## Supplementary material for "Quantitative mapping of autophagic cargo during nutrient stress reveals YIPF3-YIPF4 as membrane receptors for Golgiphagy": Data S1 (part 3 of 3)

### Sheet: HeLa 18h EBSS (continued)
Reference	Gene.Symbol	Annotation	log2FC_1_control_EBSS-0_control	0_control	q.val_1_control_EBSS-0_control	log2FC_2_ATG7 KO-0_control	1_control_EBSS	q.val_2_ATG7 KO-0_control	2_ATG7 KO	q.val_anova	3_ATG7 KO_EBSS	log2FC_3_ATG7 KO_EBSS-1_control_EBSS	q.val_3_ATG7 KO_EBSS-1_control_EBSS	log2FC_3_ATG7 KO_EBSS-2_ATG7 KO	q.val_3_ATG7 KO_EBSS-2_ATG7 KO	0_control_1	0_control_2	1_control_EBSS_1	1_control_EBSS_2	1_control_EBSS_3	2_ATG7 KO_1	2_ATG7 KO_2	3_ATG7 KO_EBSS_1	3_ATG7 KO_EBSS_2	3_ATG7 KO_EBSS_3
sp|Q9NQ86|TRI36_HUMAN	TRIM36	E3 ubiquitin-protein ligase TRIM36 OS=Homo sapiens OX=9606 GN=TRIM36 PE=1 SV=2	0.242789	18.2792	0.210097	-0.174253	18.522	0.315565	18.105	0.0162865	18.4537	-0.0683534	0.501957	0.348689	0.00647619	18.1884	18.37	18.4504	18.6754	18.4403	18.1275	18.0825	18.4598	18.4398	18.4614
sp|Q9NQ88|TIGAR_HUMAN	TIGAR	Fructose-2,6-bisphosphatase TIGAR OS=Homo sapiens OX=9606 GN=TIGAR PE=1 SV=1	0.132903	16.664	0.17803	0.319995	16.7969	0.184605	16.984	0.0207132	16.9973	0.200403	0.054255	0.0133109	0.915925	16.5914	16.7366	16.8325	16.775	16.7831	17.0555	16.9125	16.9053	17.102	16.9846
sp|Q9NQ92|COPRS_HUMAN	COPRS	Coordinator of PRMT5 and differentiation stimulator OS=Homo sapiens OX=9606 GN=COPRS PE=1 SV=3	-0.164882	16.0471	0.128289	0.274379	15.8823	0.0917116	16.3215	0.00142779	16.1413	0.259066	0.0159102	-0.180196	0.0377245	16.0162	16.0781	15.9088	15.7987	15.9393	16.2951	16.3479	16.1846	16.1307	16.1087
sp|Q9NQB0-3|TF7L2_HUMAN	TCF7L2	Isoform 3 of Transcription factor 7-like 2 OS=Homo sapiens OX=9606 GN=TCF7L2	1.03051	17.5271	0.087414	0.313733	18.5576	0.617424	17.8409	0.00967515	18.6168	0.0591362	0.362563	0.775917	0.0137946	17.9267	17.1276	18.5719	18.57	18.531	17.7629	17.9188	18.5924	18.5513	18.7066
sp|Q9NQC1|JADE2_HUMAN	JADE2	E3 ubiquitin-protein ligase Jade-2 OS=Homo sapiens OX=9606 GN=JADE2 PE=1 SV=2	0.0413691	16.7394	0.499655	-0.0252602	16.7808	0.682528	16.7142	0.0001	16.3185	-0.462279	0.00107019	-0.395649	0.0051363	16.7794	16.6994	16.788	16.7349	16.8194	16.7212	16.7071	16.3283	16.3238	16.3034
sp|Q9NQC3-2|RTN4_HUMAN	RTN4	Isoform B of Reticulon-4 OS=Homo sapiens OX=9606 GN=RTN4	-0.258643	18.039	0.165613	-0.248841	17.7803	0.237189	17.7901	0.256109	17.8627	0.0823509	0.588142	0.0725494	0.670056	18.0551	18.0228	17.8986	17.617	17.8254	17.6907	17.8896	17.7366	17.8442	18.0073
sp|Q9NQC3-5|RTN4_HUMAN	RTN4	Isoform B2 of Reticulon-4 OS=Homo sapiens OX=9606 GN=RTN4	-0.319818	15.9323	0.153229	-0.414744	15.6125	0.0823956	15.5176	0.0198524	15.4639	-0.148551	0.2891	-0.0536251	0.419777	15.9757	15.8889	15.6196	15.7766	15.4413	15.5475	15.4877	15.3996	15.4877	15.5045
sp|Q9NQC3|RTN4_HUMAN	RTN4	Reticulon-4 OS=Homo sapiens OX=9606 GN=RTN4 PE=1 SV=2	-0.267128	20.8263	0.0302107	-0.176756	20.5592	0.073348	20.6495	0.165526	20.5962	0.0370291	0.80235	-0.0533429	0.774977	20.844	20.8085	20.6071	20.566	20.5043	20.6433	20.6558	20.3857	20.6791	20.7237
sp|Q9NQC7|CYLD_HUMAN	CYLD	Ubiquitin carboxyl-terminal hydrolase CYLD OS=Homo sapiens OX=9606 GN=CYLD PE=1 SV=1	-0.0156803	16.2089	0.751995	0.182126	16.1932	0.133395	16.391	0.0123155	16.2218	0.0285656	0.519709	-0.169241	0.0542306	16.2479	16.1699	16.1647	16.1964	16.2185	16.375	16.407	16.1647	16.2649	16.2357
sp|Q9NQE9|HINT3_HUMAN	HINT3	Histidine triad nucleotide-binding protein 3 OS=Homo sapiens OX=9606 GN=HINT3 PE=1 SV=1	-0.107508	18.5779	0.0487868	-0.231891	18.4704	0.10807	18.3461	0.0109557	18.3623	-0.108178	0.0942457	0.0162057	0.836342	18.5508	18.605	18.4827	18.4705	18.4581	18.3139	18.3782	18.3036	18.4393	18.3439
sp|Q9NQG1|MANBL_HUMAN	MANBAL	Protein MANBAL OS=Homo sapiens OX=9606 GN=MANBAL PE=1 SV=1	-0.12381	18.0496	0.244554	-0.110888	17.9258	0.346513	17.9387	0.0834147	17.873	-0.0527787	0.348833	-0.065701	0.131111	18.1092	17.9899	17.9939	17.8555	17.9279	17.912	17.9654	17.8648	17.8967	17.8575
sp|Q9NQG5|RPR1B_HUMAN	RPRD1B	Regulation of nuclear pre-mRNA domain-containing protein 1B OS=Homo sapiens OX=9606 GN=RPRD1B PE=1 SV=1	0.42471	20.0383	0.00977671	0.14888	20.463	0.122669	20.1872	7.71e-05	20.4746	0.0115933	0.705318	0.287423	0.0116193	20.0595	20.017	20.4857	20.4318	20.4715	20.1638	20.2105	20.4978	20.4423	20.4837
sp|Q9NQG7-4|HPS4_HUMAN	HPS4	Isoform 4 of Hermansky-Pudlak syndrome 4 protein OS=Homo sapiens OX=9606 GN=HPS4	-0.177934	13.9792	0.206252	0.166471	13.8012	0.2845	14.1456	0.103303	13.8221	0.0208252	0.898968	-0.32358	0.168079	14.0547	13.9037	13.7193	13.7892	13.8953	14.1734	14.1179	13.601	13.9379	13.9273
sp|Q9NQH7|XPP3_HUMAN	XPNPEP3	Xaa-Pro aminopeptidase 3 OS=Homo sapiens OX=9606 GN=XPNPEP3 PE=1 SV=1	-0.160131	17.6597	0.0496161	-0.041433	17.4995	0.535471	17.6182	0.0195328	17.4086	-0.0909556	0.245857	-0.209653	0.106562	17.6697	17.6496	17.5139	17.4505	17.5341	17.5772	17.6593	17.3087	17.4479	17.469
sp|Q9NQP4|PFD4_HUMAN	PFDN4	Prefoldin subunit 4 OS=Homo sapiens OX=9606 GN=PFDN4 PE=1 SV=1	-0.0388068	17.3176	0.698833	0.442215	17.2788	0.120757	17.7598	0.0031128	17.9597	0.680942	0.0111509	0.199921	0.324462	17.2383	17.3969	17.2209	17.3319	17.2835	17.8061	17.7135	18.1592	17.7978	17.922
sp|Q9NQR1|KMT5A_HUMAN	KMT5A	N-lysine methyltransferase KMT5A OS=Homo sapiens OX=9606 GN=KMT5A PE=1 SV=3	-0.61391	16.7413	0.0232166	-0.14203	16.1274	0.197972	16.5992	0.00035595	15.8929	-0.234444	0.0706771	-0.706324	0.0129751	16.703	16.7796	16.1602	16.2051	16.0168	16.6285	16.57	15.8113	15.8734	15.9941
sp|Q9NQR4|NIT2_HUMAN	NIT2	Omega-amidase NIT2 OS=Homo sapiens OX=9606 GN=NIT2 PE=1 SV=1	0.204383	20.4748	0.0840361	0.368761	20.6792	0.0941839	20.8436	0.00022563	21.0456	0.366385	0.00258149	0.202007	0.00606317	20.4188	20.5308	20.6594	20.6381	20.7401	20.8365	20.8507	21.0472	21.0335	21.0561
sp|Q9NQS1|AVEN_HUMAN	AVEN	Cell death regulator Aven OS=Homo sapiens OX=9606 GN=AVEN PE=1 SV=1	-0.171442	17.9869	0.204024	0.0940745	17.8154	0.563506	18.0809	0.0161758	18.0876	0.272218	0.00646531	0.00670183	0.88913	18.0845	17.8892	17.8066	17.8729	17.7668	18.116	18.0459	18.0792	18.1218	18.0619
sp|Q9NQS3|NECT3_HUMAN	NECTIN3	Nectin-3 OS=Homo sapiens OX=9606 GN=NECTIN3 PE=1 SV=1	-0.148622	17.1985	0.270984	-0.257914	17.0499	0.119373	16.9406	0.196973	16.918	-0.131838	0.422069	-0.0225453	0.905863	17.2386	17.1584	17.0136	17.1748	16.9613	16.9747	16.9065	16.8743	17.1183	16.7615
sp|Q9NQS7|INCE_HUMAN	INCENP	Inner centromere protein OS=Homo sapiens OX=9606 GN=INCENP PE=1 SV=3	-0.189551	18.3628	0.0840082	0.0288226	18.1733	0.74115	18.3917	0.00021209	17.666	-0.507306	0.00408624	-0.72568	0.00997215	18.4126	18.313	18.2311	18.1584	18.1303	18.3624	18.4209	17.583	17.7399	17.6751
sp|Q9NQT4|EXOS5_HUMAN	EXOSC5	Exosome complex component RRP46 OS=Homo sapiens OX=9606 GN=EXOSC5 PE=1 SV=1	0.180593	19.2845	0.0365994	0.0416556	19.4651	0.576718	19.3261	0.00712186	19.3725	-0.0925947	0.018693	0.0463431	0.282204	19.3198	19.2492	19.49	19.4598	19.4454	19.2936	19.3587	19.3486	19.3922	19.3766
sp|Q9NQT5|EXOS3_HUMAN	EXOSC3	Exosome complex component RRP40 OS=Homo sapiens OX=9606 GN=EXOSC3 PE=1 SV=3	0.060459	21.4107	0.44948	-0.427642	21.4712	0.443979	20.9831	0.12969	21.4692	-0.0019348	0.974042	0.486166	0.21202	21.4313	21.3901	21.4888	21.3913	21.5334	20.6475	21.3186	21.4455	21.4865	21.4757
sp|Q9NQT8|KI13B_HUMAN	KIF13B	Kinesin-like protein KIF13B OS=Homo sapiens OX=9606 GN=KIF13B PE=1 SV=2	0.255118	18.8105	0.0170429	0.0504419	19.0656	0.392149	18.861	0.00062196	19.0344	-0.031221	0.306357	0.173455	0.0276926	18.822	18.799	19.1039	19.0449	19.0481	18.8934	18.8285	19.0152	19.0554	19.0327
sp|Q9NQU5|PAK6_HUMAN	PAK6	Serine/threonine-protein kinase PAK 6 OS=Homo sapiens OX=9606 GN=PAK6 PE=1 SV=1	-0.319955	16.2915	0.0604324	0.105026	15.9715	0.422391	16.3965	0.0040067	16.1486	0.177104	0.0513478	-0.247878	0.0360413	16.215	16.368	15.9269	16.0462	15.9414	16.3822	16.4108	16.0857	16.209	16.1512
sp|Q9NQV6-6|PRD10_HUMAN	PRDM10	Isoform 6 of PR domain zinc finger protein 10 OS=Homo sapiens OX=9606 GN=PRDM10	0.0250447	17.6721	0.807202	0.11091	17.6972	0.17524	17.783	0.248459	17.7665	0.0693084	0.351747	-0.0165567	0.55684	17.6495	17.6947	17.7184	17.7795	17.5935	17.7581	17.8079	17.7561	17.7802	17.7631
sp|Q9NQW6|ANLN_HUMAN	ANLN	Anillin OS=Homo sapiens OX=9606 GN=ANLN PE=1 SV=2	-0.622875	22.0609	0.0206463	-0.0269203	21.438	0.75252	22.034	0.00015398	21.1754	-0.262655	0.0360756	-0.85861	0.00816839	22.0411	22.0807	21.414	21.5436	21.3564	22.087	21.9809	21.1585	21.2475	21.1201
sp|Q9NQW7-3|XPP1_HUMAN	XPNPEP1	Isoform 3 of Xaa-Pro aminopeptidase 1 OS=Homo sapiens OX=9606 GN=XPNPEP1	0.0768236	22.0846	0.232485	0.382498	22.1614	0.0705212	22.4671	0.00026312	22.5353	0.373918	0.00349869	0.0682438	0.242256	22.0478	22.1214	22.1281	22.1497	22.2064	22.4766	22.4575	22.5232	22.4916	22.5912
sp|Q9NQX3-2|GEPH_HUMAN	GPHN	Isoform 2 of Gephyrin OS=Homo sapiens OX=9606 GN=GPHN	-0.0727885	20.7054	0.188103	0.384078	20.6326	0.0602371	21.0895	2.08e-05	21.212	0.579358	0.00071107	0.122491	0.014537	20.6828	20.728	20.6047	20.6161	20.677	21.1044	21.0746	21.2044	21.2075	21.2241
sp|Q9NQX4|MYO5C_HUMAN	MYO5C	Unconventional myosin-Vc OS=Homo sapiens OX=9606 GN=MYO5C PE=1 SV=2	0.0492411	18.9451	0.329034	-0.693957	18.9943	0.046093	18.2511	8.65e-06	17.9687	-1.02557	0.00047281	-0.282376	0.00997153	18.9553	18.9348	19.0457	18.9709	18.9664	18.2366	18.2656	17.9715	17.9965	17.9381
sp|Q9NQX6|ZN331_HUMAN	ZNF331	Zinc finger protein 331 OS=Homo sapiens OX=9606 GN=ZNF331 PE=1 SV=1	0.0651156	17.8942	0.461897	0.0233519	17.9593	0.60886	17.9176	0.0152274	17.6805	-0.278788	0.0302521	-0.237025	0.0653847	17.9226	17.8659	18.05	17.905	17.923	17.9095	17.9256	17.5944	17.687	17.7603
sp|Q9NQX7|ITM2C_HUMAN	ITM2C	Integral membrane protein 2C OS=Homo sapiens OX=9606 GN=ITM2C PE=1 SV=1	-1.29747	14.2963	0.0127616	-1.10565	12.9988	0.112975	13.1906	0.00033257	11.5695	-1.42933	0.00739392	-1.62116	0.0306494	14.2779	14.3147	13.1553	12.9574	12.8837	12.9797	13.4016	11.6432	11.8395	11.2257
sp|Q9NQY0|BIN3_HUMAN	BIN3	Bridging integrator 3 OS=Homo sapiens OX=9606 GN=BIN3 PE=1 SV=1	0.143387	17.6437	0.209915	0.0271792	17.7871	0.772134	17.6709	0.0491521	17.5913	-0.195768	0.0360504	-0.0795597	0.170956	17.6959	17.5915	17.7691	17.8739	17.7183	17.6373	17.7045	17.6224	17.5544	17.5971
sp|Q9NQZ2|SAS10_HUMAN	UTP3	Something about silencing protein 10 OS=Homo sapiens OX=9606 GN=UTP3 PE=1 SV=1	-0.0062015	18.9341	0.908299	-0.008591	18.9279	0.865664	18.9256	0.51508	18.9787	0.0507784	0.347305	0.0531678	0.387772	18.9659	18.9024	18.9603	18.885	18.9385	18.9144	18.9367	18.9851	19.0328	18.9183
sp|Q9NQZ5|STAR7_HUMAN	STARD7	StAR-related lipid transfer protein 7, mitochondrial OS=Homo sapiens OX=9606 GN=STARD7 PE=1 SV=2	-0.32993	15.2813	0.155001	0.0283921	14.9514	0.907716	15.3097	0.0230764	14.7469	-0.204505	0.22892	-0.562828	0.0610694	15.4298	15.1328	14.8623	14.9297	15.0621	15.2552	15.3642	14.8063	14.8929	14.5415
sp|Q9NQZ6|ZC4H2_HUMAN	ZC4H2	Zinc finger C4H2 domain-containing protein OS=Homo sapiens OX=9606 GN=ZC4H2 PE=1 SV=1	-0.781615	13.0966	0.0445925	-0.111371	12.315	0.298713	12.9852	0.00072429	11.9871	-0.327846	0.101593	-0.998089	0.00865118	13.1399	13.0533	12.3682	12.4828	12.0939	12.9487	13.0218	11.9112	11.9547	12.0955
sp|Q9NR09|BIRC6_HUMAN	BIRC6	Baculoviral IAP repeat-containing protein 6 OS=Homo sapiens OX=9606 GN=BIRC6 PE=1 SV=2	-0.113811	20.3473	0.00842075	0.188552	20.2335	0.0571748	20.5358	8.49e-05	20.3831	0.149687	0.00431574	-0.152676	0.022308	20.3449	20.3496	20.2398	20.2259	20.2347	20.547	20.5246	20.3787	20.3581	20.4127
sp|Q9NR12-2|PDLI7_HUMAN	PDLIM7	Isoform 2 of PDZ and LIM domain protein 7 OS=Homo sapiens OX=9606 GN=PDLIM7	-0.100728	13.4983	0.474077	-0.259579	13.3975	0.301652	13.2387	0.00917883	12.9453	-0.452217	0.015002	-0.293367	0.117719	13.5483	13.4482	13.264	13.5093	13.4194	13.1152	13.3622	12.9423	12.8757	13.0179
sp|Q9NR12|PDLI7_HUMAN	PDLIM7	PDZ and LIM domain protein 7 OS=Homo sapiens OX=9606 GN=PDLIM7 PE=1 SV=1	-0.351262	21.8932	0.0102915	-0.435944	21.542	0.0608782	21.4573	2.23e-05	20.9602	-0.581722	0.00109187	-0.49704	0.00995871	21.909	21.8774	21.5209	21.5334	21.5716	21.4851	21.4294	20.9025	20.9947	20.9835
sp|Q9NR19-2|ACSA_HUMAN	ACSS2	Isoform 2 of Acetyl-coenzyme A synthetase, cytoplasmic OS=Homo sapiens OX=9606 GN=ACSS2	0.0844219	17.2112	0.0537957	-0.0135162	17.2956	0.498383	17.1977	0.00358707	17.2138	-0.0817485	0.0163743	0.0161896	0.343965	17.2004	17.2219	17.2732	17.2959	17.3177	17.2039	17.1914	17.2035	17.2308	17.2072
sp|Q9NR28|DBLOH_HUMAN	DIABLO	Diablo homolog, mitochondrial OS=Homo sapiens OX=9606 GN=DIABLO PE=1 SV=1	-0.131163	20.1808	0.0738699	-0.265607	20.0496	0.0761987	19.9152	0.00161901	19.9471	-0.102521	0.0467707	0.0319231	0.392624	20.1985	20.163	20.0512	20.0916	20.006	19.8909	19.9394	19.9765	19.927	19.9377
sp|Q9NR30|DDX21_HUMAN	DDX21	Nucleolar RNA helicase 2 OS=Homo sapiens OX=9606 GN=DDX21 PE=1 SV=5	-0.524197	24.0597	0.0178652	0.162354	23.5355	0.145201	24.2221	0.00032256	23.7575	0.221969	0.0382805	-0.464582	0.0179779	24.0206	24.0989	23.4662	23.5897	23.5507	24.234	24.2102	23.6923	23.8437	23.7365
sp|Q9NR31|SAR1A_HUMAN	SAR1A	GTP-binding protein SAR1a OS=Homo sapiens OX=9606 GN=SAR1A PE=1 SV=1	-0.106454	19.0045	0.11958	0.314785	18.898	0.0477351	19.3192	1.36e-05	19.6317	0.733727	0.00069541	0.312487	0.00478043	19.0081	19.0008	18.8409	18.9278	18.9253	19.3113	19.3272	19.6289	19.6285	19.6378
sp|Q9NR45|SIAS_HUMAN	NANS	Sialic acid synthase OS=Homo sapiens OX=9606 GN=NANS PE=1 SV=2	0.496547	21.2695	0.0124395	0.31742	21.766	0.098742	21.5869	0.00027179	21.8983	0.132311	0.0647793	0.311438	0.0307464	21.231	21.3079	21.7258	21.7745	21.7976	21.5523	21.6215	21.9054	21.8311	21.9584
sp|Q9NR46|SHLB2_HUMAN	SH3GLB2	Endophilin-B2 OS=Homo sapiens OX=9606 GN=SH3GLB2 PE=1 SV=1	0.0252192	20.5874	0.693945	0.232565	20.6127	0.125108	20.82	0.00577733	20.7927	0.180053	0.0217323	-0.027292	0.620088	20.5447	20.6302	20.5638	20.6229	20.6513	20.8464	20.7936	20.8424	20.7472	20.7885
sp|Q9NR48|ASH1L_HUMAN	ASH1L	Histone-lysine N-methyltransferase ASH1L OS=Homo sapiens OX=9606 GN=ASH1L PE=1 SV=2	0.297345	18.9848	0.0185624	0.0742738	19.2821	0.216988	19.059	0.00098478	19.0492	-0.232886	0.00773696	-0.0098147	0.834891	19.0079	18.9616	19.3205	19.2787	19.2471	19.0742	19.0439	19.0206	19.0992	19.0278
sp|Q9NR50|EI2BG_HUMAN	EIF2B3	Translation initiation factor eIF-2B subunit gamma OS=Homo sapiens OX=9606 GN=EIF2B3 PE=1 SV=1	0.00011627	21.1309	0.997529	0.168266	21.131	0.0489963	21.2992	0.00089244	21.3703	0.23924	0.00725107	0.0710906	0.157422	21.1324	21.1294	21.1037	21.1122	21.1771	21.3046	21.2937	21.417	21.3489	21.3449
sp|Q9NR56-5|MBNL1_HUMAN	MBNL1	Isoform 5 of Muscleblind-like protein 1 OS=Homo sapiens OX=9606 GN=MBNL1	0.223555	14.5964	0.195468	0.140388	14.82	0.485441	14.7368	0.184673	14.7106	-0.109431	0.188384	-0.0262633	0.72753	14.7205	14.4723	14.7972	14.8962	14.7666	14.7249	14.7487	14.692	14.6479	14.7918
sp|Q9NR56|MBNL1_HUMAN	MBNL1	Muscleblind-like protein 1 OS=Homo sapiens OX=9606 GN=MBNL1 PE=1 SV=2	0.210214	21.3658	0.0158484	-0.0668849	21.576	0.160119	21.2989	0.00120478	21.544	-0.032	0.499385	0.245098	0.0322438	21.3621	21.3696	21.5647	21.607	21.5564	21.2807	21.3172	21.6061	21.4977	21.5283
sp|Q9NR77|PXMP2_HUMAN	PXMP2	Peroxisomal membrane protein 2 OS=Homo sapiens OX=9606 GN=PXMP2 PE=1 SV=3	-0.106596	17.438	0.209889	-0.361049	17.3314	0.0798892	17.077	0.00258557	17.0347	-0.29668	0.0195922	-0.0422267	0.633069	17.409	17.467	17.3501	17.3843	17.2598	17.1101	17.0439	16.9764	17.0006	17.1273
sp|Q9NRA2|S17A5_HUMAN	SLC17A5	Sialin OS=Homo sapiens OX=9606 GN=SLC17A5 PE=1 SV=2	0.00421241	12.3907	0.958787	-0.101704	12.395	0.358947	12.289	0.0639419	12.0065	-0.388507	0.0817331	-0.28259	0.274888	12.3285	12.453	12.3868	12.4416	12.3565	12.2899	12.2882	12.2775	11.8785	11.8633
sp|Q9NRA8-3|4ET_HUMAN	EIF4ENIF1	Isoform 3 of Eukaryotic translation initiation factor 4E transporter OS=Homo sapiens OX=9606 GN=EIF4ENIF1	0.0056246	19.463	0.946669	0.136802	19.4687	0.247501	19.5998	0.0472308	19.352	-0.116707	0.170368	-0.247885	0.0626556	19.4221	19.504	19.3924	19.491	19.5226	19.6404	19.5592	19.284	19.4326	19.3393
sp|Q9NRC1-2|ST7_HUMAN	ST7	Isoform 2 of Suppressor of tumorigenicity 7 protein OS=Homo sapiens OX=9606 GN=ST7	-0.183874	19.2276	0.0225283	0.0994734	19.0437	0.251644	19.327	0.00075035	19.1193	0.0755785	0.0327337	-0.207769	0.0251875	19.2512	19.204	19.0649	19.0261	19.04	19.2916	19.3625	19.0912	19.1404	19.1262
sp|Q9NRC8|SIR7_HUMAN	SIRT7	NAD-dependent protein deacetylase sirtuin-7 OS=Homo sapiens OX=9606 GN=SIRT7 PE=1 SV=1	-0.298636	15.5652	0.0292072	0.204979	15.2665	0.154894	15.7702	0.00028715	15.2449	-0.0216113	0.661211	-0.525226	0.00993721	15.5778	15.5525	15.2235	15.2433	15.3328	15.7166	15.8237	15.2766	15.2361	15.2221
sp|Q9NRD5|PICK1_HUMAN	PICK1	PRKCA-binding protein OS=Homo sapiens OX=9606 GN=PICK1 PE=1 SV=2	-0.279402	17.413	0.0373982	0.0113485	17.1336	0.79932	17.4244	0.00017462	16.8645	-0.269116	0.0111949	-0.559866	0.00723751	17.4273	17.3988	17.1252	17.0736	17.2021	17.4502	17.3985	16.8699	16.8222	16.9014
sp|Q9NRF2|SH2B1_HUMAN	SH2B1	SH2B adapter protein 1 OS=Homo sapiens OX=9606 GN=SH2B1 PE=1 SV=3	0.272876	15.7009	0.0341434	0.134213	15.9738	0.277592	15.8351	0.00360989	15.9275	-0.0462721	0.148524	0.0923912	0.102139	15.7608	15.641	15.9672	15.986	15.9681	15.8559	15.8143	15.9411	15.9545	15.8869
sp|Q9NRF8|PYRG2_HUMAN	CTPS2	CTP synthase 2 OS=Homo sapiens OX=9606 GN=CTPS2 PE=1 SV=1	-0.0342744	21.0165	0.695594	0.163724	20.9822	0.286382	21.1802	0.0039606	21.2619	0.279686	0.00261577	0.0816874	0.0739203	20.9393	21.0937	21.001	20.9421	21.0036	21.1995	21.1609	21.2427	21.2543	21.2887
sp|Q9NRF9|DPOE3_HUMAN	POLE3	DNA polymerase epsilon subunit 3 OS=Homo sapiens OX=9606 GN=POLE3 PE=1 SV=1	-0.0328628	19.5967	0.801235	0.385396	19.5638	0.176891	19.9821	0.0291055	19.6836	0.119828	0.283047	-0.298431	0.104002	19.6015	19.5918	19.4263	19.5978	19.6673	20.0999	19.8642	19.714	19.7294	19.6075
sp|Q9NRG0|CHRC1_HUMAN	CHRAC1	Chromatin accessibility complex protein 1 OS=Homo sapiens OX=9606 GN=CHRAC1 PE=1 SV=1	0.176964	18.8062	0.102438	0.342048	18.9832	0.121486	19.1482	0.00369357	19.0851	0.101948	0.0467012	-0.0631363	0.215037	18.8775	18.7349	19.0048	18.9579	18.9868	19.143	19.1534	19.0937	19.0376	19.124
sp|Q9NRG4|SMYD2_HUMAN	SMYD2	N-lysine methyltransferase SMYD2 OS=Homo sapiens OX=9606 GN=SMYD2 PE=1 SV=2	-0.0995798	18.0884	0.156567	0.269305	17.9889	0.114909	18.3577	0.00020661	18.3105	0.321629	0.00069541	-0.0472561	0.0665427	18.0382	18.1387	17.9736	18.0134	17.9796	18.3737	18.3418	18.3162	18.3058	18.3095
sp|Q9NRG7|D39U1_HUMAN	SDR39U1	Epimerase family protein SDR39U1 OS=Homo sapiens OX=9606 GN=SDR39U1 PE=1 SV=3	0.0686982	18.4176	0.23458	-0.0913946	18.4863	0.311536	18.3262	0.0237462	18.4048	-0.0815725	0.0506695	0.0785203	0.129802	18.4636	18.3717	18.496	18.466	18.497	18.3418	18.3106	18.367	18.406	18.4412
sp|Q9NRG9|AAAS_HUMAN	AAAS	Aladin OS=Homo sapiens OX=9606 GN=AAAS PE=1 SV=1	-0.112319	21.4752	0.100609	0.054545	21.3628	0.475305	21.5297	0.0224517	21.3656	0.00276057	0.955795	-0.164104	0.0751462	21.4999	21.4504	21.4064	21.3548	21.3273	21.4897	21.5697	21.3198	21.3615	21.4155
sp|Q9NRH1|YAE1_HUMAN	YAE1	Protein YAE1 homolog OS=Homo sapiens OX=9606 GN=YAE1 PE=1 SV=1	-0.089541	14.8045	0.103927	0.264744	14.7149	0.240589	15.0692	0.00480011	14.6694	-0.0455807	0.152987	-0.399865	0.0402218	14.8308	14.7782	14.6905	14.7454	14.7089	14.9638	15.1747	14.6682	14.6451	14.6948
sp|Q9NRH2|SNRK_HUMAN	SNRK	SNF-related serine/threonine-protein kinase OS=Homo sapiens OX=9606 GN=SNRK PE=1 SV=2	0.415545	15.2333	0.0290102	-0.137971	15.6488	0.369991	15.0953	0.00068548	15.2819	-0.366884	0.00267027	0.186632	0.060739	15.1662	15.3003	15.6695	15.6834	15.5935	15.1519	15.0387	15.2832	15.2533	15.3092
sp|Q9NRK6|ABCBA_HUMAN	ABCB10	ATP-binding cassette sub-family B member 10, mitochondrial OS=Homo sapiens OX=9606 GN=ABCB10 PE=1 SV=2	-0.131744	20.5481	0.0577499	0.0276717	20.4164	0.388693	20.5758	0.0477737	20.5202	0.103856	0.13985	-0.0555596	0.460911	20.5649	20.5313	20.4587	20.3962	20.3942	20.584	20.5676	20.4944	20.6023	20.464
sp|Q9NRL2|BAZ1A_HUMAN	BAZ1A	Bromodomain adjacent to zinc finger domain protein 1A OS=Homo sapiens OX=9606 GN=BAZ1A PE=1 SV=2	-0.270353	21.1891	0.0172623	0.0699939	20.9187	0.160425	21.2591	0.00021704	20.7634	-0.155342	0.0401966	-0.495689	0.0115944	21.2032	21.175	20.955	20.9156	20.8856	21.2726	21.2456	20.7575	20.8286	20.7041
sp|Q9NRL3-3|STRN4_HUMAN	STRN4	Isoform 3 of Striatin-4 OS=Homo sapiens OX=9606 GN=STRN4	-0.196318	20.8452	0.0393616	-0.0972045	20.6489	0.260697	20.748	0.00046545	20.5253	-0.123606	0.00816495	-0.22272	0.00865428	20.8027	20.8878	20.6379	20.635	20.6738	20.7412	20.7549	20.5418	20.5003	20.5339
sp|Q9NRM2|ZN277_HUMAN	ZNF277	Zinc finger protein 277 OS=Homo sapiens OX=9606 GN=ZNF277 PE=1 SV=2	-0.291361	16.3739	0.0599654	0.095112	16.0825	0.0940406	16.469	0.00238733	16.1412	0.058702	0.456281	-0.327771	0.01517	16.3836	16.3642	16.1799	16.0668	16.0009	16.4582	16.4798	16.099	16.1298	16.195
sp|Q9NRM7|LATS2_HUMAN	LATS2	Serine/threonine-protein kinase LATS2 OS=Homo sapiens OX=9606 GN=LATS2 PE=1 SV=2	0.0544127	16.5953	0.427363	-0.0507558	16.6497	0.505949	16.5446	0.0149375	16.7715	0.121783	0.0747965	0.226952	0.0355789	16.5966	16.594	16.6738	16.6986	16.5768	16.5922	16.4969	16.7583	16.8083	16.7479
sp|Q9NRN7|ADPPT_HUMAN	AASDHPPT	L-aminoadipate-semialdehyde dehydrogenase-phosphopantetheinyl transferase OS=Homo sapiens OX=9606 GN=AASDHPPT PE=1 SV=2	-0.115375	18.8757	0.187605	0.451647	18.7603	0.0966134	19.3274	0.00019442	18.8585	0.0982056	0.00645844	-0.468816	0.00543053	18.8048	18.9466	18.7621	18.7637	18.7552	19.3194	19.3353	18.8344	18.8769	18.8644
sp|Q9NRN9|METL5_HUMAN	METTL5	Methyltransferase-like protein 5 OS=Homo sapiens OX=9606 GN=METTL5 PE=1 SV=1	-0.127464	15.9259	0.195555	-0.0403703	15.7984	0.590056	15.8855	0.00592899	15.5711	-0.227341	0.0396228	-0.314435	0.0370843	15.8794	15.9724	15.7911	15.7365	15.8677	15.8726	15.8985	15.4833	15.6415	15.5885
sp|Q9NRP0|OSTC_HUMAN	OSTC	Oligosaccharyltransferase complex subunit OSTC OS=Homo sapiens OX=9606 GN=OSTC PE=1 SV=1	-0.0601799	18.6068	0.633497	-0.165927	18.5466	0.10807	18.4409	0.133944	18.3625	-0.184099	0.193373	-0.078352	0.532079	18.5941	18.6195	18.6355	18.5961	18.4082	18.4136	18.4682	18.2237	18.4307	18.4331
sp|Q9NRP2|COXM2_HUMAN	CMC2	COX assembly mitochondrial protein 2 homolog OS=Homo sapiens OX=9606 GN=CMC2 PE=1 SV=1	-0.362786	12.874	0.231503	-0.158308	12.5112	0.732228	12.7157	0.231672	12.4095	-0.101732	0.584177	-0.30621	0.331963	12.7421	13.0058	12.3798	12.3872	12.7665	12.439	12.9924	12.4756	12.2898	12.463
sp|Q9NRP4|SDHF3_HUMAN	SDHAF3	Succinate dehydrogenase assembly factor 3, mitochondrial OS=Homo sapiens OX=9606 GN=SDHAF3 PE=1 SV=1	-0.464104	13.4526	0.0322484	0.0860672	12.9885	0.451442	13.5387	0.00050454	13.0922	0.103712	0.132886	-0.446459	0.00654775	13.5204	13.3848	13.0582	12.912	12.9953	13.5251	13.5522	13.1041	13.1146	13.0579
sp|Q9NRQ2|PLS4_HUMAN	PLSCR4	Phospholipid scramblase 4 OS=Homo sapiens OX=9606 GN=PLSCR4 PE=1 SV=2	0.823086	14.6827	0.0462019	-0.0376417	15.5058	0.907445	14.6451	0.00261213	15.124	-0.381841	0.013468	0.478886	0.0221995	14.8818	14.4837	15.581	15.5353	15.4012	14.5818	14.7084	15.1187	15.0585	15.1948
sp|Q9NRR4|RNC_HUMAN	DROSHA	Ribonuclease 3 OS=Homo sapiens OX=9606 GN=DROSHA PE=1 SV=2	-0.23055	20.4703	0.0124395	-0.0315122	20.2397	0.186117	20.4388	0.00014361	19.751	-0.488783	0.00485712	-0.687821	0.0130659	20.4683	20.4723	20.2638	20.2408	20.2146	20.4487	20.4289	19.6847	19.86	19.7082
sp|Q9NRR5|UBQL4_HUMAN	UBQLN4	Ubiquilin-4 OS=Homo sapiens OX=9606 GN=UBQLN4 PE=1 SV=2	0.104406	21.5712	0.119533	0.233413	21.6756	0.12954	21.8046	0.00091612	21.8364	0.160762	0.00097502	0.0317544	0.248613	21.6193	21.5231	21.6813	21.6778	21.6676	21.8256	21.7836	21.8231	21.8373	21.8486
sp|Q9NRR8|C42S1_HUMAN	CDC42SE1	CDC42 small effector protein 1 OS=Homo sapiens OX=9606 GN=CDC42SE1 PE=1 SV=1	0.701206	11.6242	0.130038	0.658258	12.3254	0.289886	12.2825	0.175538	12.0737	-0.251739	0.422909	-0.20879	0.599117	11.889	11.3595	12.5081	12.0821	12.3861	12.0951	12.4698	12.1875	11.6862	12.3473
sp|Q9NRS6|SNX15_HUMAN	SNX15	Sorting nexin-15 OS=Homo sapiens OX=9606 GN=SNX15 PE=1 SV=1	0.0424532	15.7264	0.375159	0.00600455	15.7688	0.976969	15.7324	0.624562	15.8206	0.051776	0.345131	0.0882246	0.540817	15.7023	15.7505	15.7922	15.7881	15.7262	15.6036	15.8612	15.8889	15.7777	15.7952
sp|Q9NRU3|CNNM1_HUMAN	CNNM1	Metal transporter CNNM1 OS=Homo sapiens OX=9606 GN=CNNM1 PE=1 SV=3	-0.0213197	13.0798	0.886131	0.0966409	13.0585	0.699364	13.1764	0.645078	13.0452	-0.0133092	0.873629	-0.13127	0.369077	12.9481	13.2115	13.111	13.0182	13.0462	13.0773	13.2756	12.9893	12.9893	13.157
sp|Q9NRV9|HEBP1_HUMAN	HEBP1	Heme-binding protein 1 OS=Homo sapiens OX=9606 GN=HEBP1 PE=1 SV=1	0.618421	19.3295	0.0130875	-0.109507	19.9479	0.185338	19.22	0.00108201	20.1371	0.189152	0.260736	0.91708	0.0276926	19.3127	19.3463	20.0255	19.9029	19.9153	19.1893	19.2506	20.3388	19.9403	20.1321
sp|Q9NRW4-2|DUS22_HUMAN	DUSP22	Isoform 2 of Dual specificity protein phosphatase 22 OS=Homo sapiens OX=9606 GN=DUSP22	-0.588654	13.235	0.141794	-0.212752	12.6463	0.570673	13.0222	0.00096195	11.7001	-0.946224	0.00650341	-1.32213	0.00699733	13.454	13.016	12.8639	12.633	12.4421	12.9238	13.1206	11.7404	11.6557	11.7042
sp|Q9NRW7|VPS45_HUMAN	VPS45	Vacuolar protein sorting-associated protein 45 OS=Homo sapiens OX=9606 GN=VPS45 PE=1 SV=1	-0.164128	22.7767	0.0150612	-0.102787	22.6125	0.0720257	22.6739	0.00079024	22.4298	-0.182742	0.0199555	-0.244083	0.0355578	22.7685	22.7848	22.616	22.6293	22.5922	22.667	22.6807	22.3726	22.4948	22.422
sp|Q9NRX1|PNO1_HUMAN	PNO1	RNA-binding protein PNO1 OS=Homo sapiens OX=9606 GN=PNO1 PE=1 SV=1	-0.292244	17.549	0.039295	-0.0826198	17.2567	0.211231	17.4664	0.0037513	17.2359	-0.0208126	0.767847	-0.230437	0.0439259	17.5694	17.5285	17.2871	17.1789	17.3042	17.4444	17.4883	17.2446	17.2928	17.1703
sp|Q9NRX2|RM17_HUMAN	MRPL17	39S ribosomal protein L17, mitochondrial OS=Homo sapiens OX=9606 GN=MRPL17 PE=1 SV=1	-0.247069	20.222	0.0684204	-0.106615	19.9749	0.113057	20.1153	0.00220239	19.8686	-0.106289	0.14168	-0.246743	0.00774897	20.2424	20.2015	20.0339	20.0078	19.8829	20.1162	20.1145	19.844	19.8895	19.8723
sp|Q9NRX4|PHP14_HUMAN	PHPT1	14 kDa phosphohistidine phosphatase OS=Homo sapiens OX=9606 GN=PHPT1 PE=1 SV=1	0.446559	19.5303	0.0135023	0.486519	19.9769	0.0568414	20.0168	0.00021103	20.2965	0.319634	0.0125595	0.279674	0.048467	19.5051	19.5556	19.96	19.9427	20.0279	20.0033	20.0303	20.3285	20.2025	20.3586
sp|Q9NRX6|KISHB_HUMAN	TMEM167B	Protein kish-B OS=Homo sapiens OX=9606 GN=TMEM167B PE=3 SV=1	-0.527626	15.8225	0.0826374	0.647029	15.2949	0.0883407	16.4695	0.00355194	16.0891	0.794244	0.0242561	-0.380411	0.188018	15.9125	15.7325	15.2125	15.4978	15.1744	16.4859	16.4532	15.817	16.1664	16.284
sp|Q9NRY4|RHG35_HUMAN	ARHGAP35	Rho GTPase-activating protein 35 OS=Homo sapiens OX=9606 GN=ARHGAP35 PE=1 SV=3	-0.0097415	20.1393	0.831267	-0.0594996	20.1296	0.603548	20.0798	0.591131	20.13	0.00038449	0.985666	0.0501426	0.465624	20.1034	20.1753	20.1502	20.1351	20.1035	20.0152	20.1445	20.1494	20.1186	20.122
sp|Q9NRY5|F1142_HUMAN	FAM114A2	Protein FAM114A2 OS=Homo sapiens OX=9606 GN=FAM114A2 PE=1 SV=4	-0.187035	18.5415	0.0172201	0.019166	18.3545	0.663286	18.5607	0.00168733	18.6091	0.254588	0.0063443	0.0483866	0.427812	18.5311	18.552	18.3334	18.35	18.3802	18.5876	18.5339	18.5692	18.5899	18.6682
sp|Q9NRY6|PLS3_HUMAN	PLSCR3	Phospholipid scramblase 3 OS=Homo sapiens OX=9606 GN=PLSCR3 PE=1 SV=2	-0.418036	17.0914	0.0135429	-0.584813	16.6734	0.128784	16.5066	0.00040105	16.1619	-0.511496	0.00153532	-0.344719	0.0796697	17.1236	17.0592	16.643	16.7133	16.6638	16.3802	16.633	16.1116	16.1669	16.2071
sp|Q9NRZ5|PLCD_HUMAN	AGPAT4	1-acyl-sn-glycerol-3-phosphate acyltransferase delta OS=Homo sapiens OX=9606 GN=AGPAT4 PE=1 SV=1	0.108461	14.2474	0.695491	-0.490216	14.3558	0.105316	13.7572	0.0328227	14.0083	-0.347512	0.128263	0.251165	0.0349095	14.1649	14.3298	14.3645	14.6061	14.0969	13.7822	13.7321	14.0659	14.0087	13.9504
sp|Q9NRZ7-3|PLCC_HUMAN	AGPAT3	Isoform 3 of 1-acyl-sn-glycerol-3-phosphate acyltransferase gamma OS=Homo sapiens OX=9606 GN=AGPAT3	-0.211294	20.2879	0.0830577	-0.211332	20.0766	0.0821784	20.0766	0.0594388	20.1156	0.038952	0.649412	0.0389902	0.645116	20.2854	20.2905	20.1624	20.0625	20.005	20.1031	20.0501	20.0692	20.2074	20.0702
sp|Q9NRZ9|HELLS_HUMAN	HELLS	Lymphoid-specific helicase OS=Homo sapiens OX=9606 GN=HELLS PE=1 SV=1	-0.379775	22.8151	0.0244293	-0.003104	22.4353	0.967763	22.812	1.27e-05	21.7154	-0.719933	0.00079372	-1.0966	0.00478043	22.8624	22.7677	22.4734	22.4515	22.381	22.8261	22.7978	21.7187	21.7402	21.6872
sp|Q9NS00|C1GLT_HUMAN	C1GALT1	Glycoprotein-N-acetylgalactosamine 3-beta-galactosyltransferase 1 OS=Homo sapiens OX=9606 GN=C1GALT1 PE=1 SV=1	-0.365328	18.5329	0.0208092	0.317128	18.1676	0.0544043	18.8501	2.93e-05	18.9218	0.754144	0.0008989	0.0716882	0.111482	18.5449	18.5209	18.2328	18.1346	18.1354	18.8597	18.8404	18.8956	18.9579	18.9118
sp|Q9NS18-2|GLRX2_HUMAN	GLRX2	Isoform 2 of Glutaredoxin-2, mitochondrial OS=Homo sapiens OX=9606 GN=GLRX2	-0.118273	14.9496	0.220115	0.191813	14.8314	0.451334	15.1415	0.00504073	15.5621	0.730775	0.00770477	0.420689	0.135688	14.879	15.0203	14.7932	14.8286	14.8723	15.0046	15.2783	15.743	15.5477	15.3957
sp|Q9NS23|RASF1_HUMAN	RASSF1	Ras association domain-containing protein 1 OS=Homo sapiens OX=9606 GN=RASSF1 PE=1 SV=1	-0.436024	18.5384	0.0100863	-0.413131	18.1024	0.046093	18.1253	1.71e-05	17.9197	-0.182662	0.00514752	-0.205555	0.00534666	18.543	18.5338	18.133	18.113	18.0611	18.1319	18.1186	17.9131	17.9211	17.9249
sp|Q9NS37|ZHANG_HUMAN	CREBZF	CREB/ATF bZIP transcription factor OS=Homo sapiens OX=9606 GN=CREBZF PE=1 SV=2	0.238943	13.8187	0.129339	-0.0598062	14.0576	0.592347	13.7589	3.04e-05	12.5099	-1.54775	0.00079372	-1.249	0.00550434	13.7467	13.8907	14.0933	14.1264	13.9531	13.7578	13.7599	12.5179	12.5798	12.4318
sp|Q9NS69|TOM22_HUMAN	TOMM22	Mitochondrial import receptor subunit TOM22 homolog OS=Homo sapiens OX=9606 GN=TOMM22 PE=1 SV=3	-0.341502	19.0219	0.0303309	-0.0647586	18.6804	0.304689	18.9571	0.00274428	18.8791	0.198785	0.0311779	-0.0779585	0.218477	18.9942	19.0496	18.6884	18.6121	18.7406	18.9761	18.9381	18.8571	18.9382	18.8421
sp|Q9NS73|MBIP1_HUMAN	MBIP	MAP3K12-binding inhibitory protein 1 OS=Homo sapiens OX=9606 GN=MBIP PE=1 SV=2	-0.0446249	15.5394	0.745531	0.0801337	15.4948	0.721162	15.6195	0.696999	15.4853	-0.0095014	0.943652	-0.13426	0.470227	15.5537	15.5251	15.4557	15.6408	15.3878	15.7671	15.472	15.4052	15.6044	15.4462
sp|Q9NS86|LANC2_HUMAN	LANCL2	LanC-like protein 2 OS=Homo sapiens OX=9606 GN=LANCL2 PE=1 SV=1	0.023003	20.0969	0.885181	0.412975	20.1199	0.098742	20.5098	0.00222409	20.6412	0.521285	0.0106998	0.131313	0.0893124	20.0306	20.1631	20.1043	19.994	20.2613	20.4978	20.5219	20.58	20.6648	20.6786
sp|Q9NS87|KIF15_HUMAN	KIF15	Kinesin-like protein KIF15 OS=Homo sapiens OX=9606 GN=KIF15 PE=1 SV=1	-0.226346	20.7983	0.0299904	0.42964	20.572	0.0773791	21.2279	0.00014879	20.8314	0.259443	0.00636252	-0.396542	0.0155879	20.7566	20.84	20.5567	20.594	20.5652	21.2559	21.2	20.7897	20.894	20.8105
sp|Q9NS91|RAD18_HUMAN	RAD18	E3 ubiquitin-protein ligase RAD18 OS=Homo sapiens OX=9606 GN=RAD18 PE=1 SV=2	-0.463075	16.938	0.0239532	0.370263	16.4749	0.0574742	17.3082	7.78e-05	16.6286	0.153727	0.0624261	-0.67961	0.00543053	16.9407	16.9352	16.3894	16.4838	16.5514	17.2849	17.3316	16.6139	16.6178	16.6541
sp|Q9NS93|TM7S3_HUMAN	TM7SF3	Transmembrane 7 superfamily member 3 OS=Homo sapiens OX=9606 GN=TM7SF3 PE=2 SV=1	-1.27266	14.7987	0.0236591	-0.469622	13.5261	0.130394	14.3291	0.00029636	12.7971	-0.728974	0.0270014	-1.53201	0.0129751	14.8729	14.7246	13.5787	13.7039	13.2956	14.2532	14.405	12.6219	13.0099	12.7595
sp|Q9NSC5|HOME3_HUMAN	HOMER3	Homer protein homolog 3 OS=Homo sapiens OX=9606 GN=HOMER3 PE=1 SV=2	-0.12675	18.5413	0.100769	0.0410119	18.4146	0.560768	18.5824	0.02114	18.3646	-0.0499711	0.44577	-0.217733	0.0715413	18.5591	18.5236	18.467	18.41	18.3668	18.5411	18.6236	18.2911	18.3743	18.4285
sp|Q9NSD9|SYFB_HUMAN	FARSB	Phenylalanine--tRNA ligase beta subunit OS=Homo sapiens OX=9606 GN=FARSB PE=1 SV=3	0.112142	22.7978	0.164426	0.0411892	22.9099	0.24203	22.839	0.0291369	22.9559	0.0459957	0.39522	0.116949	0.046828	22.7835	22.8121	22.9073	22.8496	22.9729	22.8298	22.8482	22.9704	22.918	22.9794
sp|Q9NSE4|SYIM_HUMAN	IARS2	Isoleucine--tRNA ligase, mitochondrial OS=Homo sapiens OX=9606 GN=IARS2 PE=1 SV=2	-0.09242	23.5602	0.112837	-0.0816321	23.4678	0.0778874	23.4786	0.0385552	23.5179	0.0500731	0.171415	0.0392852	0.0895605	23.5589	23.5616	23.4762	23.4227	23.5045	23.469	23.4882	23.5329	23.5131	23.5076
sp|Q9NSI2|F207A_HUMAN	FAM207A	Protein FAM207A OS=Homo sapiens OX=9606 GN=FAM207A PE=1 SV=2	-0.334554	20.5356	0.0222886	0.089662	20.2011	0.178014	20.6253	0.00018924	20.3876	0.186578	0.0101354	-0.237639	0.00622029	20.5112	20.56	20.1894	20.1582	20.2556	20.6382	20.6124	20.3967	20.3894	20.3768
sp|Q9NSI6|BRWD1_HUMAN	BRWD1	Bromodomain and WD repeat-containing protein 1 OS=Homo sapiens OX=9606 GN=BRWD1 PE=1 SV=4	-0.31796	17.1953	0.0704881	0.00058987	16.8774	0.996477	17.1959	0.00027322	16.4591	-0.418276	0.00489882	-0.736825	0.00629053	17.111	17.2797	16.8075	16.946	16.8786	17.2132	17.1786	16.4037	16.493	16.4806
sp|Q9NSK0-3|KLC4_HUMAN	KLC4	Isoform 3 of Kinesin light chain 4 OS=Homo sapiens OX=9606 GN=KLC4	-0.020468	19.0853	0.802999	-0.0732231	19.0648	0.642871	19.0121	0.173996	19.176	0.111196	0.0684606	0.163951	0.151302	19.0298	19.1408	19.063	19.011	19.1205	18.9257	19.0985	19.2058	19.1425	19.1798
sp|Q9NSP4|CENPM_HUMAN	CENPM	Centromere protein M OS=Homo sapiens OX=9606 GN=CENPM PE=1 SV=1	-0.364429	16.4157	0.127691	0.127866	16.0513	0.603072	16.5436	0.00100375	15.6824	-0.368864	0.00763877	-0.861159	0.00543053	16.2598	16.5716	16.064	16.1273	15.9626	16.5737	16.5135	15.6914	15.711	15.6449
sp|Q9NSV4|DIAP3_HUMAN	DIAPH3	Protein diaphanous homolog 3 OS=Homo sapiens OX=9606 GN=DIAPH3 PE=1 SV=4	0.126613	20.7208	0.0472082	0.116177	20.8474	0.110725	20.8369	0.00399515	20.8485	0.00115115	0.961301	0.0115878	0.451691	20.6992	20.7424	20.8345	20.878	20.8297	20.8344	20.8395	20.8495	20.8334	20.8627
sp|Q9NSY1|BMP2K_HUMAN	BMP2K	BMP-2-inducible protein kinase OS=Homo sapiens OX=9606 GN=BMP2K PE=1 SV=2	-0.415483	18.4858	0.0124395	-0.126252	18.0703	0.200861	18.3596	0.00242688	17.7286	-0.341736	0.0642381	-0.630966	0.0485279	18.5272	18.4445	18.088	18.0649	18.0581	18.3455	18.3737	17.6577	17.9428	17.5853
sp|Q9NT62|ATG3_HUMAN	ATG3	Ubiquitin-like-conjugating enzyme ATG3 OS=Homo sapiens OX=9606 GN=ATG3 PE=1 SV=1	0.160522	19.7807	0.0334071	0.00289478	19.9412	0.952394	19.7836	0.00114968	19.9691	0.0279075	0.330311	0.185535	0.0189253	19.7497	19.8116	19.9375	19.9598	19.9262	19.7864	19.7807	20.0027	19.9664	19.9381
sp|Q9NTG7|SIR3_HUMAN	SIRT3	NAD-dependent protein deacetylase sirtuin-3, mitochondrial OS=Homo sapiens OX=9606 GN=SIRT3 PE=1 SV=2	0.0343369	15.4198	0.708959	0.0241242	15.4541	0.85277	15.4439	0.953334	15.4498	-0.0043673	0.946875	0.00584543	0.94372	15.5003	15.3393	15.4125	15.4647	15.4852	15.4746	15.4133	15.4759	15.3667	15.5067
sp|Q9NTI5|PDS5B_HUMAN	PDS5B	Sister chromatid cohesion protein PDS5 homolog B OS=Homo sapiens OX=9606 GN=PDS5B PE=1 SV=1	0.192947	21.8112	0.0303309	-0.0880167	22.0042	0.268322	21.7232	0.00142112	21.7966	-0.207586	0.00707566	0.0733777	0.202869	21.8332	21.7893	22.0195	22.0269	21.9662	21.7568	21.6896	21.7956	21.8332	21.761
sp|Q9NTJ3|SMC4_HUMAN	SMC4	Structural maintenance of chromosomes protein 4 OS=Homo sapiens OX=9606 GN=SMC4 PE=1 SV=2	-0.0231174	23.274	0.72207	0.210094	23.2509	0.0828981	23.4841	0.00491676	23.3199	0.0690216	0.175984	-0.16419	0.0133522	23.2469	23.3011	23.2465	23.1968	23.3094	23.483	23.4853	23.2947	23.3402	23.3249
sp|Q9NTJ5|SAC1_HUMAN	SACM1L	Phosphatidylinositide phosphatase SAC1 OS=Homo sapiens OX=9606 GN=SACM1L PE=1 SV=2	-0.0219766	21.3498	0.650869	0.00158951	21.3278	0.982377	21.3514	0.0010265	21.5595	0.23174	0.00165616	0.208173	0.0129986	21.3891	21.3105	21.3568	21.3078	21.3188	21.325	21.3777	21.5621	21.5468	21.5696
sp|Q9NTK5|OLA1_HUMAN	OLA1	Obg-like ATPase 1 OS=Homo sapiens OX=9606 GN=OLA1 PE=1 SV=2	0.110852	23.6585	0.227381	0.0367707	23.7693	0.68751	23.6952	0.107684	23.7826	0.0133007	0.777644	0.0873816	0.0889276	23.6061	23.7108	23.703	23.8045	23.8004	23.7248	23.6657	23.7715	23.7694	23.807
sp|Q9NTM9|CUTC_HUMAN	CUTC	Copper homeostasis protein cutC homolog OS=Homo sapiens OX=9606 GN=CUTC PE=1 SV=1	0.324374	16.426	0.0835842	0.191191	16.7504	0.0862615	16.6172	0.0149905	16.7445	-0.0059291	0.952648	0.127254	0.0440279	16.4026	16.4494	16.7225	16.6461	16.8825	16.6293	16.6051	16.7736	16.7069	16.7529
sp|Q9NTN3|S35D1_HUMAN	SLC35D1	UDP-glucuronic acid/UDP-N-acetylgalactosamine transporter OS=Homo sapiens OX=9606 GN=SLC35D1 PE=2 SV=1	0.354379	13.4181	0.348476	-0.0347264	13.7724	0.925556	13.3833	0.0572507	14.1497	0.377268	0.216995	0.766374	0.0688924	13.582	13.2541	14.1186	13.6456	13.5532	13.5538	13.2128	14.4011	14.0502	13.9978
sp|Q9NTW7-5|ZF64B_HUMAN	ZFP64	Isoform 1 of Zinc finger protein 64 OS=Homo sapiens OX=9606 GN=ZFP64	0.0121574	18.7927	0.927133	0.0379816	18.8049	0.530404	18.8307	0.911077	18.7635	-0.0413667	0.760639	-0.0671909	0.616263	18.7732	18.8122	18.9353	18.7833	18.6961	18.7979	18.8635	18.6206	18.8705	18.7994
sp|Q9NTX5|ECHD1_HUMAN	ECHDC1	Ethylmalonyl-CoA decarboxylase OS=Homo sapiens OX=9606 GN=ECHDC1 PE=1 SV=2	0.0481571	20.3589	0.323314	-0.269248	20.4071	0.110818	20.0897	0.00083369	20.0935	-0.313638	0.0041549	0.00376743	0.954651	20.3262	20.3917	20.3998	20.4397	20.3817	20.1282	20.0512	20.1123	20.1321	20.036
sp|Q9NTZ6|RBM12_HUMAN	RBM12	RNA-binding protein 12 OS=Homo sapiens OX=9606 GN=RBM12 PE=1 SV=1	0.238045	20.8746	0.0146504	0.27894	21.1126	0.0751514	21.1535	0.00033731	21.1598	0.0471846	0.110484	0.00629019	0.859537	20.8727	20.8765	21.0909	21.1015	21.1454	21.1228	21.1842	21.1522	21.1489	21.1783
sp|Q9NU22|MDN1_HUMAN	MDN1	Midasin OS=Homo sapiens OX=9606 GN=MDN1 PE=1 SV=2	-0.0651862	22.1204	0.180174	-0.279243	22.0553	0.0751599	21.8412	0.00064397	21.6422	-0.413088	0.00576219	-0.199032	0.0960207	22.1181	22.1228	22.0962	22.0185	22.051	21.8104	21.872	21.5734	21.731	21.6221
sp|Q9NU23|LYRM2_HUMAN	LYRM2	LYR motif-containing protein 2 OS=Homo sapiens OX=9606 GN=LYRM2 PE=1 SV=1	-0.283308	16.4362	0.0185624	-0.454456	16.1529	0.0544043	15.9817	0.00010596	15.8107	-0.342159	0.00442926	-0.171011	0.0564187	16.4562	16.4161	16.135	16.129	16.1946	15.9879	15.9755	15.7479	15.8515	15.8328
sp|Q9NU53|GINM1_HUMAN	GINM1	Glycoprotein integral membrane protein 1 OS=Homo sapiens OX=9606 GN=GINM1 PE=2 SV=1	-1.27078	16.8147	0.0100863	-0.626487	15.5439	0.0661029	16.1882	2.37e-05	14.8706	-0.673236	0.00443778	-1.31753	0.00619095	16.8677	16.7616	15.5863	15.6105	15.4348	16.2069	16.1694	14.7721	14.9436	14.8963
sp|Q9NUA8|ZBT40_HUMAN	ZBTB40	Zinc finger and BTB domain-containing protein 40 OS=Homo sapiens OX=9606 GN=ZBTB40 PE=1 SV=4	0.113414	16.0096	0.318592	0.190834	16.123	0.403349	16.2004	0.0376686	15.8471	-0.275884	0.0276457	-0.353305	0.0809522	16.0912	15.9279	16.1944	16.0809	16.0937	16.0936	16.3073	15.7895	15.8007	15.9512
sp|Q9NUD5|ZCHC3_HUMAN	ZCCHC3	Zinc finger CCHC domain-containing protein 3 OS=Homo sapiens OX=9606 GN=ZCCHC3 PE=1 SV=2	0.0351612	15.9878	0.818597	0.030595	16.023	0.890673	16.0184	0.0340421	16.3347	0.311765	0.0226651	0.316331	0.0689744	16.1105	15.8651	16.1115	15.9746	15.9829	15.942	16.0949	16.3725	16.395	16.2368
sp|Q9NUG6|PDRG1_HUMAN	PDRG1	p53 and DNA damage-regulated protein 1 OS=Homo sapiens OX=9606 GN=PDRG1 PE=1 SV=2	-0.272679	17.2531	0.0120036	0.569469	16.9804	0.0659544	17.8226	3.3e-05	17.563	0.582528	0.00081864	-0.25962	0.0335884	17.2294	17.2768	16.9846	16.9648	16.9919	17.7774	17.8677	17.523	17.5541	17.6118
sp|Q9NUI1|DECR2_HUMAN	DECR2	Peroxisomal 2,4-dienoyl-CoA reductase OS=Homo sapiens OX=9606 GN=DECR2 PE=1 SV=1	0.0251003	19.8272	0.863117	-0.218402	19.8523	0.357543	19.6088	0.0769986	19.6302	-0.222154	0.0462849	0.0213484	0.837291	19.9457	19.7088	19.9251	19.7842	19.8477	19.5485	19.6692	19.5696	19.5976	19.7234
sp|Q9NUJ1|ABHDA_HUMAN	ABHD10	Mycophenolic acid acyl-glucuronide esterase, mitochondrial OS=Homo sapiens OX=9606 GN=ABHD10 PE=1 SV=1	-0.0469049	20.0279	0.605806	0.0158543	19.981	0.300057	20.0438	0.551435	20.0428	0.0617955	0.401125	-0.0009636	0.980804	20.0215	20.0343	20.0129	19.8817	20.0484	20.0388	20.0487	20.0002	20.0702	20.058
sp|Q9NUJ3|T11L1_HUMAN	TCP11L1	T-complex protein 11-like protein 1 OS=Homo sapiens OX=9606 GN=TCP11L1 PE=1 SV=1	0.220072	17.7528	0.0228831	0.0910768	17.9729	0.194113	17.8439	0.033888	17.916	-0.0568802	0.435022	0.0721154	0.449639	17.7809	17.7248	17.9961	17.9473	17.9754	17.8552	17.8326	17.9229	17.8211	18.0041
sp|Q9NUL3|STAU2_HUMAN	STAU2	Double-stranded RNA-binding protein Staufen homolog 2 OS=Homo sapiens OX=9606 GN=STAU2 PE=1 SV=2	-0.0295436	18.5454	0.781106	0.237734	18.5158	0.114232	18.7831	0.00580068	18.3999	-0.115896	0.164177	-0.383174	0.00854466	18.5868	18.504	18.6112	18.5105	18.4257	18.7627	18.8035	18.383	18.4381	18.3787
sp|Q9NUL5|SHFL_HUMAN	SHFL	Shiftless antiviral inhibitor of ribosomal frameshifting protein OS=Homo sapiens OX=9606 GN=SHFL PE=1 SV=2	0.189933	14.4901	0.0473238	-0.231277	14.68	0.0571748	14.2588	0.00021669	14.283	-0.397039	0.0030609	0.0241709	0.570655	14.4999	14.4802	14.7069	14.7114	14.6217	14.2688	14.2488	14.2757	14.2461	14.3271
sp|Q9NUL7|DDX28_HUMAN	DDX28	Probable ATP-dependent RNA helicase DDX28 OS=Homo sapiens OX=9606 GN=DDX28 PE=1 SV=2	-0.426948	17.3297	0.0130016	-0.108209	16.9027	0.207753	17.2214	0.00026756	16.8815	-0.0211768	0.667063	-0.339916	0.0182703	17.3679	17.2915	16.9155	16.8698	16.9229	17.2277	17.2152	16.8247	16.8795	16.9403
sp|Q9NUM4|T106B_HUMAN	TMEM106B	Transmembrane protein 106B OS=Homo sapiens OX=9606 GN=TMEM106B PE=1 SV=2	-0.69321	20.5027	0.0088062	-0.390973	19.8095	0.101998	20.1117	6.53e-05	19.0435	-0.765944	0.00324314	-1.06818	0.0113164	20.4564	20.549	19.8168	19.7877	19.824	20.1597	20.0637	19.0156	19.1825	18.9326
sp|Q9NUP1|BL1S4_HUMAN	BLOC1S4	Biogenesis of lysosome-related organelles complex 1 subunit 4 OS=Homo sapiens OX=9606 GN=BLOC1S4 PE=1 SV=1	0.441217	15.9801	0.0625151	0.513554	16.4213	0.204381	16.4936	0.0103988	16.6346	0.213263	0.0627141	0.140927	0.408214	16.1177	15.8425	16.4395	16.3854	16.439	16.3764	16.6108	16.5659	16.5728	16.765
sp|Q9NUP7|TRM13_HUMAN	TRMT13	tRNA:m(4)X modification enzyme TRM13 homolog OS=Homo sapiens OX=9606 GN=TRMT13 PE=1 SV=2	0.275836	16.1466	0.044287	0.424203	16.4224	0.0615407	16.5708	0.00130733	16.4913	0.0688967	0.265154	-0.0794704	0.145752	16.126	16.1671	16.35	16.4302	16.487	16.596	16.5456	16.5324	16.4706	16.471
sp|Q9NUP9|LIN7C_HUMAN	LIN7C	Protein lin-7 homolog C OS=Homo sapiens OX=9606 GN=LIN7C PE=1 SV=1	0.10022	20.5054	0.374769	0.0195765	20.6056	0.902604	20.525	0.088332	20.4188	-0.186767	0.0123375	-0.106124	0.122698	20.6009	20.4098	20.646	20.6074	20.5634	20.4862	20.5637	20.4071	20.3904	20.459
sp|Q9NUQ2|PLCE_HUMAN	AGPAT5	1-acyl-sn-glycerol-3-phosphate acyltransferase epsilon OS=Homo sapiens OX=9606 GN=AGPAT5 PE=1 SV=3	0.130103	17.9516	0.146616	-0.0436105	18.0817	0.631479	17.908	0.0600796	18.0984	0.0166893	0.828846	0.190403	0.118242	17.9914	17.9117	18.1421	18.0322	18.0707	17.8644	17.9516	18.0847	18.0243	18.1862
sp|Q9NUQ3|TXLNG_HUMAN	TXLNG	Gamma-taxilin OS=Homo sapiens OX=9606 GN=TXLNG PE=1 SV=2	-0.03202	20.7873	0.764543	0.255305	20.7552	0.160384	21.0426	0.0207521	20.7656	0.0103439	0.892307	-0.276981	0.0318547	20.7429	20.8316	20.7141	20.8606	20.691	21.0984	20.9868	20.7737	20.7962	20.7268
sp|Q9NUQ6-3|SPS2L_HUMAN	SPATS2L	Isoform 3 of SPATS2-like protein OS=Homo sapiens OX=9606 GN=SPATS2L	-0.377759	18.5116	0.0124395	-0.0565366	18.1339	0.444824	18.4551	2.37e-05	17.8045	-0.32939	0.00126351	-0.650613	0.00568339	18.5357	18.4875	18.0969	18.1462	18.1585	18.4176	18.4926	17.8176	17.7934	17.8024
sp|Q9NUQ7|UFSP2_HUMAN	UFSP2	Ufm1-specific protease 2 OS=Homo sapiens OX=9606 GN=UFSP2 PE=1 SV=3	-0.0805026	19.5356	0.313888	-0.0486445	19.4551	0.788821	19.4869	0.0948276	19.668	0.212939	0.0229411	0.181081	0.209315	19.5186	19.5525	19.4546	19.3853	19.5253	19.3681	19.6057	19.6884	19.6896	19.626
sp|Q9NUQ8|ABCF3_HUMAN	ABCF3	ATP-binding cassette sub-family F member 3 OS=Homo sapiens OX=9606 GN=ABCF3 PE=1 SV=2	0.0742426	20.2865	0.380826	0.298165	20.3607	0.117587	20.5847	0.00171295	20.6148	0.254055	0.00739569	0.030133	0.405794	20.2316	20.3414	20.3183	20.34	20.424	20.6088	20.5605	20.6434	20.6003	20.6006
sp|Q9NUQ9|FA49B_HUMAN	FAM49B	Protein FAM49B OS=Homo sapiens OX=9606 GN=FAM49B PE=1 SV=1	0.0682806	21.2937	0.0501676	0.173627	21.362	0.0677822	21.4673	0.00054133	21.546	0.184021	0.00673671	0.0786743	0.13463	21.2882	21.2992	21.382	21.3458	21.3581	21.4823	21.4523	21.5383	21.512	21.5876
sp|Q9NUT2|MITOS_HUMAN	ABCB8	Mitochondrial potassium channel ATP-binding subunit OS=Homo sapiens OX=9606 GN=ABCB8 PE=1 SV=3	-0.192403	14.7885	0.0302326	-0.181329	14.5961	0.147487	14.6071	0.00868092	14.3442	-0.251854	0.0580109	-0.262928	0.132027	14.8092	14.7678	14.6102	14.6203	14.5577	14.5657	14.6486	14.2016	14.4556	14.3754
sp|Q9NUU6|OTULL_HUMAN	OTULINL	Inactive ubiquitin thioesterase OTULINL OS=Homo sapiens OX=9606 GN=OTULINL PE=1 SV=1	-0.177343	20.2713	0.0307385	-0.482702	20.094	0.0631393	19.7886	0.00018764	19.8811	-0.212885	0.00664867	0.0924742	0.146322	20.2527	20.29	20.0651	20.1281	20.0887	19.8233	19.7539	19.8777	19.9199	19.8457
sp|Q9NUU7|DD19A_HUMAN	DDX19A	ATP-dependent RNA helicase DDX19A OS=Homo sapiens OX=9606 GN=DDX19A PE=1 SV=1	0.141172	18.8405	0.223414	0.169175	18.9816	0.184543	19.0096	0.102516	19.052	0.0703617	0.422359	0.0423581	0.59978	18.8855	18.7954	18.9054	19.076	18.9635	19.0391	18.9802	19.1305	18.9831	19.0423
sp|Q9NUW8|TYDP1_HUMAN	TDP1	Tyrosyl-DNA phosphodiesterase 1 OS=Homo sapiens OX=9606 GN=TDP1 PE=1 SV=2	0.315351	18.4175	0.0144489	0.350673	18.7329	0.0615407	18.7682	0.00045562	18.7393	0.0064256	0.874441	-0.0288962	0.529352	18.3977	18.4374	18.7602	18.697	18.7414	18.7501	18.7862	18.7017	18.7326	18.7836
sp|Q9NUX5|POTE1_HUMAN	POT1	Protection of telomeres protein 1 OS=Homo sapiens OX=9606 GN=POT1 PE=1 SV=1	0.0693932	17.3046	0.103263	0.0891018	17.374	0.363941	17.3937	0.0109613	17.1877	-0.186289	0.0137209	-0.205997	0.0673538	17.2968	17.3125	17.3563	17.3588	17.4069	17.3387	17.4487	17.1484	17.1718	17.243
sp|Q9NUY8|TBC23_HUMAN	TBC1D23	TBC1 domain family member 23 OS=Homo sapiens OX=9606 GN=TBC1D23 PE=1 SV=3	0.341895	18.7917	0.0423249	0.267667	19.1336	0.046093	19.0593	0.00090669	19.3084	0.174862	0.062352	0.24909	0.0171278	18.7874	18.7959	19.0666	19.1025	19.2315	19.055	19.0636	19.3524	19.2715	19.3013
sp|Q9NV06|DCA13_HUMAN	DCAF13	DDB1- and CUL4-associated factor 13 OS=Homo sapiens OX=9606 GN=DCAF13 PE=1 SV=2	-0.246355	20.8483	0.00732257	0.00110406	20.6019	0.93201	20.8494	3.39e-05	20.9076	0.305728	0.00090985	0.058269	0.100212	20.8431	20.8534	20.5952	20.6133	20.5972	20.8429	20.8559	20.9185	20.9254	20.879
sp|Q9NV31|IMP3_HUMAN	IMP3	U3 small nucleolar ribonucleoprotein protein IMP3 OS=Homo sapiens OX=9606 GN=IMP3 PE=1 SV=1	0.0882405	15.6983	0.122286	-0.0124592	15.7866	0.519326	15.6859	0.0111611	15.8813	0.0946841	0.136952	0.195384	0.0533095	15.6868	15.7099	15.8301	15.7784	15.7512	15.6896	15.6821	15.8273	15.9484	15.8682
sp|Q9NV35|NUD15_HUMAN	NUDT15	Nucleotide triphosphate diphosphatase NUDT15 OS=Homo sapiens OX=9606 GN=NUDT15 PE=1 SV=1	0.17842	18.0538	0.130262	0.535222	18.2322	0.0979154	18.589	0.00043455	18.7057	0.473496	0.00302719	0.116694	0.190349	17.9709	18.1367	18.228	18.2624	18.2063	18.566	18.6121	18.6591	18.7883	18.6698
sp|Q9NV56|MRGBP_HUMAN	MRGBP	MRG/MORF4L-binding protein OS=Homo sapiens OX=9606 GN=MRGBP PE=1 SV=1	-0.348393	17.2932	0.0410016	0.101626	16.9448	0.260944	17.3948	0.0199593	16.9188	-0.0260172	0.876849	-0.476036	0.0948727	17.2622	17.3243	16.926	17.0338	16.8747	17.4276	17.3621	16.6981	17.0959	16.9625
sp|Q9NV66|TYW1_HUMAN	TYW1	S-adenosyl-L-methionine-dependent tRNA 4-demethylwyosine synthase TYW1 OS=Homo sapiens OX=9606 GN=TYW1 PE=2 SV=2	-0.289231	16.031	0.0892499	0.0185294	15.7418	0.903235	16.0495	0.0148546	15.8608	0.11899	0.104581	-0.188771	0.0509742	15.9332	16.1289	15.714	15.8082	15.7032	16.0406	16.0585	15.8598	15.9188	15.8037
sp|Q9NV70|EXOC1_HUMAN	EXOC1	Exocyst complex component 1 OS=Homo sapiens OX=9606 GN=EXOC1 PE=1 SV=4	-0.0419275	21.2349	0.514633	-0.0877775	21.193	0.446837	21.1472	0.325197	21.1823	-0.0106736	0.498954	0.0351764	0.386932	21.1769	21.293	21.2047	21.2046	21.1697	21.1088	21.1855	21.1875	21.1799	21.1796
sp|Q9NV88|INT9_HUMAN	INTS9	Integrator complex subunit 9 OS=Homo sapiens OX=9606 GN=INTS9 PE=1 SV=2	-0.101459	21.4782	0.0544093	0.123995	21.3767	0.157968	21.6022	0.00204265	21.26	-0.116733	0.0826948	-0.342187	0.0267115	21.5076	21.4488	21.3757	21.372	21.3825	21.6193	21.5851	21.225	21.3427	21.2123
sp|Q9NV96|CC50A_HUMAN	TMEM30A	Cell cycle control protein 50A OS=Homo sapiens OX=9606 GN=TMEM30A PE=1 SV=1	-0.0261462	16.1461	0.847447	0.00306015	16.1199	0.987244	16.1491	0.885766	16.1902	0.0702542	0.485906	0.0410479	0.763969	16.2583	16.0339	16.1281	16.1788	16.0528	16.2183	16.08	16.2979	16.0677	16.2048
sp|Q9NVA1|UQCC1_HUMAN	UQCC1	Ubiquinol-cytochrome-c reductase complex assembly factor 1 OS=Homo sapiens OX=9606 GN=UQCC1 PE=1 SV=3	0.129632	17.1964	0.150474	0.0100123	17.326	0.932352	17.2064	0.0679059	17.3639	0.0378811	0.51394	0.157501	0.132011	17.2517	17.141	17.3744	17.303	17.3006	17.1551	17.2577	17.3477	17.4339	17.31
sp|Q9NVA2-2|SEP11_HUMAN	SEPTIN11	Isoform 2 of Septin-11 OS=Homo sapiens OX=9606 GN=SEPTIN11	0.317695	20.3147	0.0328444	0.019085	20.6324	0.904102	20.3338	0.00463896	20.3257	-0.306674	0.00165616	-0.0080639	0.925973	20.3818	20.2475	20.6504	20.6171	20.6297	20.2561	20.4114	20.3547	20.2892	20.3332
sp|Q9NVA4|T184C_HUMAN	TMEM184C	Transmembrane protein 184C OS=Homo sapiens OX=9606 GN=TMEM184C PE=1 SV=2	0.0834913	16.3677	0.511295	-0.110424	16.4511	0.397922	16.2572	0.101474	16.2456	-0.205576	0.0836299	-0.0116605	0.895028	16.429	16.3064	16.5643	16.4316	16.3575	16.2114	16.303	16.2525	16.3147	16.1695
sp|Q9NVC3|S38A7_HUMAN	SLC38A7	Putative sodium-coupled neutral amino acid transporter 7 OS=Homo sapiens OX=9606 GN=SLC38A7 PE=1 SV=1	-0.440173	12.8345	0.0317095	-0.336933	12.3944	0.0983773	12.4976	0.00346969	12.1995	-0.194888	0.138686	-0.298128	0.0995099	12.8445	12.8245	12.4605	12.4345	12.288	12.551	12.4442	12.0764	12.2049	12.3172
sp|Q9NVD7|PARVA_HUMAN	PARVA	Alpha-parvin OS=Homo sapiens OX=9606 GN=PARVA PE=1 SV=1	-0.120528	22.078	0.195555	-0.336414	21.9574	0.0855603	21.7416	0.00012542	21.3723	-0.585161	0.00192455	-0.369275	0.0113031	22.0324	22.1235	21.8912	21.9693	22.0118	21.7369	21.7462	21.3467	21.4262	21.3439
sp|Q9NVE7|PANK4_HUMAN	PANK4	4'-phosphopantetheine phosphatase OS=Homo sapiens OX=9606 GN=PANK4 PE=1 SV=1	0.12494	20.0644	0.0277358	0.336313	20.1894	0.0523922	20.4007	0.00014146	20.5494	0.36006	0.00334136	0.148687	0.0787652	20.0754	20.0534	20.203	20.1645	20.2005	20.4084	20.3931	20.5152	20.5173	20.6158
sp|Q9NVF7|FBX28_HUMAN	FBXO28	F-box only protein 28 OS=Homo sapiens OX=9606 GN=FBXO28 PE=1 SV=1	-0.526558	19.3074	0.0241176	-0.228301	18.7808	0.28283	19.0791	0.0004137	18.3709	-0.409973	0.00918095	-0.70823	0.0184492	19.3915	19.2233	18.7519	18.8257	18.7649	19.0087	19.1495	18.3049	18.4855	18.3222
sp|Q9NVG8|TBC13_HUMAN	TBC1D13	TBC1 domain family member 13 OS=Homo sapiens OX=9606 GN=TBC1D13 PE=1 SV=3	0.28874	19.6556	0.0242722	0.308857	19.9444	0.094647	19.9645	0.00016482	20.1066	0.162236	0.00311492	0.142119	0.0128542	19.6095	19.7017	19.9239	19.9415	19.9677	19.9766	19.9524	20.1014	20.0947	20.1237
sp|Q9NVH0|EXD2_HUMAN	EXD2	Exonuclease 3'-5' domain-containing protein 2 OS=Homo sapiens OX=9606 GN=EXD2 PE=1 SV=2	-0.115723	18.9645	0.270632	-0.218155	18.8487	0.12482	18.7463	0.00149191	18.538	-0.310687	0.00969881	-0.208255	0.0105556	18.9201	19.0088	18.9052	18.8846	18.7564	18.762	18.7306	18.5609	18.5261	18.5272
sp|Q9NVH1|DJC11_HUMAN	DNAJC11	DnaJ homolog subfamily C member 11 OS=Homo sapiens OX=9606 GN=DNAJC11 PE=1 SV=2	0.227107	20.543	0.0361896	-0.0675562	20.7701	0.444085	20.4754	0.0007177	20.8153	0.0451968	0.235903	0.33986	0.0133522	20.4938	20.5922	20.7907	20.7633	20.7563	20.4954	20.4554	20.8254	20.8529	20.7676
sp|Q9NVH2|INT7_HUMAN	INTS7	Integrator complex subunit 7 OS=Homo sapiens OX=9606 GN=INTS7 PE=1 SV=1	-0.124215	19.6755	0.0216016	0.121581	19.5512	0.0464796	19.797	0.00031032	19.4837	-0.0674992	0.111947	-0.313296	0.0130018	19.6749	19.676	19.57	19.5536	19.53	19.7939	19.8002	19.478	19.5295	19.4437
sp|Q9NVH6-8|TMLH_HUMAN	TMLHE	Isoform 8 of Trimethyllysine dioxygenase, mitochondrial OS=Homo sapiens OX=9606 GN=TMLHE	-0.199649	18.5209	0.124687	-0.476884	18.3212	0.0491807	18.044	0.00024484	17.8601	-0.461079	0.00522159	-0.183845	0.00789625	18.5107	18.531	18.3954	18.2143	18.3539	18.0311	18.0568	17.8741	17.8535	17.8528
sp|Q9NVI1|FANCI_HUMAN	FANCI	Fanconi anemia group I protein OS=Homo sapiens OX=9606 GN=FANCI PE=1 SV=4	-0.03548	22.2249	0.333017	0.0669856	22.1894	0.302528	22.2919	0.0002319	21.9761	-0.213267	0.00230657	-0.315733	0.008481	22.1991	22.2507	22.1671	22.1925	22.2087	22.3148	22.269	21.9573	22.0004	21.9708
sp|Q9NVI7-2|ATD3A_HUMAN	ATAD3A	Isoform 2 of ATPase family AAA domain-containing protein 3A OS=Homo sapiens OX=9606 GN=ATAD3A	-0.225139	19.5031	0.0124395	-0.291567	19.2779	0.174228	19.2115	0.0177998	19.2421	-0.0358216	0.48927	0.030606	0.781148	19.5122	19.494	19.2628	19.3032	19.2678	19.2987	19.1243	19.2409	19.307	19.1785
sp|Q9NVJ2|ARL8B_HUMAN	ARL8B	ADP-ribosylation factor-like protein 8B OS=Homo sapiens OX=9606 GN=ARL8B PE=1 SV=1	0.218246	20.6041	0.011234	0.00197889	20.8224	0.978067	20.6061	0.00669412	20.9211	0.098729	0.242264	0.314996	0.0671331	20.6224	20.5858	20.8215	20.8138	20.8318	20.6485	20.5637	21.0416	20.8622	20.8595
sp|Q9NVK5|FGOP2_HUMAN	FGFR1OP2	FGFR1 oncogene partner 2 OS=Homo sapiens OX=9606 GN=FGFR1OP2 PE=1 SV=1	-0.0363535	14.9216	0.9199	-0.162696	14.8853	0.537469	14.7589	0.75164	14.9677	0.0823956	0.734643	0.208738	0.175739	14.7974	15.0459	15.0291	14.5275	15.0992	14.6478	14.8701	14.9603	15.0349	14.9078
sp|Q9NVM4|ANM7_HUMAN	PRMT7	Protein arginine N-methyltransferase 7 OS=Homo sapiens OX=9606 GN=PRMT7 PE=1 SV=1	-0.4562	17.8775	0.0137495	0.213562	17.4213	0.145341	18.0911	0.00011661	17.6664	0.245093	0.00647403	-0.42467	0.0121003	17.8247	17.9303	17.412	17.4256	17.4265	18.1022	18.0801	17.6463	17.7288	17.6242
sp|Q9NVM6|DJC17_HUMAN	DNAJC17	DnaJ homolog subfamily C member 17 OS=Homo sapiens OX=9606 GN=DNAJC17 PE=1 SV=1	-0.051916	12.8482	0.612763	0.0255594	12.7963	0.930461	12.8737	0.925203	12.7322	-0.0640832	0.832877	-0.141559	0.739555	12.9339	12.7625	12.7926	12.8481	12.748	13.0389	12.7085	12.6494	12.3933	13.1539
sp|Q9NVM9|INT13_HUMAN	INTS13	Integrator complex subunit 13 OS=Homo sapiens OX=9606 GN=INTS13 PE=1 SV=2	-0.144532	20.4189	0.0368756	0.156145	20.2744	0.121842	20.5751	0.00043444	20.232	-0.0424143	0.265512	-0.343091	0.0129019	20.4252	20.4127	20.2433	20.3095	20.2705	20.6073	20.5429	20.2005	20.2685	20.227
sp|Q9NVN3-1|RIC8B_HUMAN	RIC8B	Isoform 1 of Synembryn-B OS=Homo sapiens OX=9606 GN=RIC8B	-0.0228016	14.1254	0.633432	0.261126	14.1026	0.277381	14.3866	0.0291117	14.2809	0.178325	0.0127285	-0.105602	0.420485	14.1348	14.1161	14.1107	14.0538	14.1433	14.5094	14.2637	14.2495	14.2948	14.2985
sp|Q9NVN8|GNL3L_HUMAN	GNL3L	Guanine nucleotide-binding protein-like 3-like protein OS=Homo sapiens OX=9606 GN=GNL3L PE=1 SV=1	-0.386672	21.2516	0.0198535	0.283422	20.8649	0.0593104	21.535	9.34e-05	20.9383	0.073441	0.226143	-0.596653	0.00712784	21.2401	21.263	20.9095	20.8857	20.7994	21.55	21.52	20.9054	20.9924	20.9172
sp|Q9NVP1|DDX18_HUMAN	DDX18	ATP-dependent RNA helicase DDX18 OS=Homo sapiens OX=9606 GN=DDX18 PE=1 SV=2	-0.0927624	22.9352	0.0601654	0.0991563	22.8425	0.13963	23.0344	0.00756289	22.9193	0.0768227	0.103996	-0.115096	0.0960645	22.9316	22.9388	22.8667	22.8502	22.8105	23.0105	23.0582	22.8698	22.9343	22.9536
sp|Q9NVP2|ASF1B_HUMAN	ASF1B	Histone chaperone ASF1B OS=Homo sapiens OX=9606 GN=ASF1B PE=1 SV=1	0.066283	17.3236	0.796851	0.241658	17.3899	0.520852	17.5653	0.00316705	16.3745	-1.0154	0.00798014	-1.19078	0.0240159	17.4163	17.231	17.4809	17.1324	17.5564	17.348	17.7826	16.393	16.257	16.4736
sp|Q9NVQ4-2|FAIM1_HUMAN	FAIM	Isoform 2 of Fas apoptotic inhibitory molecule 1 OS=Homo sapiens OX=9606 GN=FAIM	-0.3264	18.5353	0.101843	0.342651	18.2089	0.229007	18.878	0.00150377	18.2336	0.0246151	0.689414	-0.644436	0.00985676	18.4094	18.6613	18.1839	18.1691	18.2738	18.9237	18.8323	18.172	18.2427	18.2859
sp|Q9NVR0|KLH11_HUMAN	KLHL11	Kelch-like protein 11 OS=Homo sapiens OX=9606 GN=KLHL11 PE=1 SV=1	-0.265896	17.9923	0.0149581	0.0230557	17.7264	0.78617	18.0154	0.00679304	17.6759	-0.0505348	0.557434	-0.339487	0.0677101	17.9645	18.0202	17.746	17.7216	17.7118	18.064	17.9667	17.6575	17.7959	17.5744
sp|Q9NVR2|INT10_HUMAN	INTS10	Integrator complex subunit 10 OS=Homo sapiens OX=9606 GN=INTS10 PE=1 SV=2	0.0864661	19.1488	0.126714	0.288292	19.2353	0.0862615	19.4371	0.0116392	19.2087	-0.0265859	0.682173	-0.228412	0.0709094	19.188	19.1096	19.2471	19.2391	19.2196	19.4312	19.443	19.1245	19.2922	19.2093
sp|Q9NVR5|KTU_HUMAN	DNAAF2	Protein kintoun OS=Homo sapiens OX=9606 GN=DNAAF2 PE=1 SV=2	0.0910781	14.3321	0.558158	0.541385	14.4232	0.0966423	14.8735	0.00556923	14.5368	0.113599	0.25329	-0.336708	0.00543053	14.4165	14.2477	14.2877	14.4518	14.53	14.8597	14.8874	14.5297	14.5467	14.534
sp|Q9NVS2-2|RT18A_HUMAN	MRPS18A	Isoform 2 of 39S ribosomal protein S18a, mitochondrial OS=Homo sapiens OX=9606 GN=MRPS18A	-0.14677	21.7204	0.0984231	-0.156638	21.5736	0.134821	21.5638	0.0191059	21.5052	-0.0684715	0.241499	-0.0586038	0.311966	21.7412	21.6996	21.6397	21.5392	21.5421	21.5336	21.5939	21.4598	21.5489	21.5068
sp|Q9NVS9|PNPO_HUMAN	PNPO	Pyridoxine-5'-phosphate oxidase OS=Homo sapiens OX=9606 GN=PNPO PE=1 SV=1	0.187509	19.3714	0.0633669	0.269226	19.5589	0.141369	19.6406	0.00228769	19.8771	0.318248	0.0148215	0.23653	0.0982329	19.3558	19.3869	19.613	19.4971	19.5665	19.5761	19.7051	19.8939	19.7887	19.9488
sp|Q9NVT9|ARMC1_HUMAN	ARMC1	Armadillo repeat-containing protein 1 OS=Homo sapiens OX=9606 GN=ARMC1 PE=1 SV=1	-0.340237	19.4038	0.03239	-0.0192876	19.0636	0.850892	19.3845	0.00039684	18.9626	-0.100927	0.0432513	-0.421877	0.00763482	19.3424	19.4652	19.0941	19.0178	19.0788	19.4136	19.3555	18.9389	18.9899	18.9591
sp|Q9NVU0|RPC5_HUMAN	POLR3E	DNA-directed RNA polymerase III subunit RPC5 OS=Homo sapiens OX=9606 GN=POLR3E PE=1 SV=1	0.090949	19.7547	0.14208	0.241487	19.8456	0.0873699	19.9962	0.00194288	19.8501	0.00449169	0.872072	-0.146047	0.00836599	19.7851	19.7243	19.8581	19.8736	19.8051	19.9817	20.0106	19.8489	19.8526	19.8488
sp|Q9NVU7|SDA1_HUMAN	SDAD1	Protein SDA1 homolog OS=Homo sapiens OX=9606 GN=SDAD1 PE=1 SV=3	-0.124968	22.3462	0.0128205	0.150245	22.2212	0.0612286	22.4964	0.00027908	22.2452	0.0239655	0.43358	-0.251247	0.0155399	22.3571	22.3352	22.2213	22.2294	22.2129	22.499	22.4938	22.2531	22.2796	22.2028
sp|Q9NVV4|PAPD1_HUMAN	MTPAP	Poly(A) RNA polymerase, mitochondrial OS=Homo sapiens OX=9606 GN=MTPAP PE=1 SV=1	-0.253512	19.4224	0.0381505	-0.0036432	19.1689	0.968596	19.4188	0.0149028	19.2201	0.0512244	0.488224	-0.198644	0.118197	19.4825	19.3623	19.1783	19.1652	19.1632	19.4123	19.4253	19.15	19.3302	19.1802
sp|Q9NVW2|RNF12_HUMAN	RLIM	E3 ubiquitin-protein ligase RLIM OS=Homo sapiens OX=9606 GN=RLIM PE=1 SV=3	-3.41e-05	11.9183	0.999338	0.395141	11.9182	0.47635	12.3134	0.0512159	11.5347	-0.383523	0.0296492	-0.778698	0.115069	11.892	11.9445	11.9094	11.9554	11.89	11.9727	12.6541	11.381	11.536	11.6871
sp|Q9NVX0|HAUS2_HUMAN	HAUS2	HAUS augmin-like complex subunit 2 OS=Homo sapiens OX=9606 GN=HAUS2 PE=1 SV=1	0.00452107	17.069	0.967983	0.0544678	17.0735	0.401413	17.1234	0.192061	17.1978	0.124352	0.16772	0.0744048	0.190135	17.106	17.0319	17.135	16.9628	17.1227	17.1325	17.1144	17.2522	17.1733	17.168
sp|Q9NVX2|NLE1_HUMAN	NLE1	Notchless protein homolog 1 OS=Homo sapiens OX=9606 GN=NLE1 PE=1 SV=4	-0.0952298	19.3874	0.362026	0.017912	19.2922	0.893256	19.4054	0.25366	19.3421	0.0499329	0.23213	-0.0632089	0.128788	19.3028	19.4721	19.2977	19.2448	19.3342	19.3853	19.4254	19.3483	19.3638	19.3143
sp|Q9NVX7-2|KBTB4_HUMAN	KBTBD4	Isoform 2 of Kelch repeat and BTB domain-containing protein 4 OS=Homo sapiens OX=9606 GN=KBTBD4	0.0775675	17.336	0.211849	0.141943	17.4136	0.199884	17.478	0.027629	17.2723	-0.141313	0.0618507	-0.205688	0.0699879	17.3583	17.3138	17.4247	17.3624	17.4537	17.4346	17.5214	17.3093	17.2013	17.3062
sp|Q9NVZ3|NECP2_HUMAN	NECAP2	Adaptin ear-binding coat-associated protein 2 OS=Homo sapiens OX=9606 GN=NECAP2 PE=1 SV=1	-0.129899	19.8605	0.2867	0.117154	19.7306	0.392289	19.9776	0.176275	19.848	0.117376	0.332205	-0.129677	0.36796	19.7831	19.9378	19.7333	19.6538	19.8046	19.9575	19.9978	19.7435	19.7999	20.0005
sp|Q9NW08|RPC2_HUMAN	POLR3B	DNA-directed RNA polymerase III subunit RPC2 OS=Homo sapiens OX=9606 GN=POLR3B PE=1 SV=2	0.0259089	19.8668	0.36722	0.253064	19.8927	0.0570806	20.1198	0.00084096	19.9481	0.0554445	0.147688	-0.17171	0.0291696	19.8643	19.8692	19.8939	19.8658	19.9184	20.1346	20.1051	19.9314	19.9895	19.9235
sp|Q9NW13|RBM28_HUMAN	RBM28	RNA-binding protein 28 OS=Homo sapiens OX=9606 GN=RBM28 PE=1 SV=3	0.110771	23.375	0.0285585	0.179048	23.4858	0.0545586	23.5541	7.79e-05	23.651	0.165159	0.00299614	0.0968818	0.0203876	23.3819	23.3682	23.4976	23.4979	23.4619	23.56	23.5481	23.6523	23.6671	23.6336
sp|Q9NW15|ANO10_HUMAN	ANO10	Anoctamin-10 OS=Homo sapiens OX=9606 GN=ANO10 PE=1 SV=2	-0.359423	20.0717	0.0295605	-0.14312	19.7123	0.200223	19.9286	0.00429389	19.8834	0.171075	0.0467707	-0.0452281	0.493872	20.0225	20.121	19.7702	19.7005	19.6662	19.9312	19.9261	19.8283	19.9545	19.8674
sp|Q9NW38-2|FANCL_HUMAN	FANCL	Isoform 2 of E3 ubiquitin-protein ligase FANCL OS=Homo sapiens OX=9606 GN=FANCL	0.0942651	19.2288	0.0318759	-0.193084	19.3231	0.100653	19.0357	1.77e-05	18.7419	-0.581175	0.00041439	-0.293825	0.0117687	19.2387	19.2189	19.3432	19.3119	19.3141	19.0664	19.005	18.7293	18.7682	18.7282
sp|Q9NW64|RBM22_HUMAN	RBM22	Pre-mRNA-splicing factor RBM22 OS=Homo sapiens OX=9606 GN=RBM22 PE=1 SV=1	-0.0636342	19.2077	0.379865	0.0575275	19.1441	0.579268	19.2653	0.0169407	19.0544	-0.0896569	0.0544711	-0.210819	0.0277344	19.1409	19.2746	19.1418	19.1426	19.1479	19.2674	19.2631	19.0503	19.1027	19.0103
sp|Q9NW68-3|BSDC1_HUMAN	BSDC1	Isoform 3 of BSD domain-containing protein 1 OS=Homo sapiens OX=9606 GN=BSDC1	-0.266516	19.5035	0.0243603	0.365995	19.237	0.0504075	19.8695	1.29e-05	20.0035	0.766489	0.00063836	0.133979	0.0167397	19.5128	19.4943	19.216	19.2903	19.2048	19.8595	19.8796	20.0173	20.0118	19.9814
sp|Q9NW75|GPTC2_HUMAN	GPATCH2	G patch domain-containing protein 2 OS=Homo sapiens OX=9606 GN=GPATCH2 PE=1 SV=1	0.050165	16.0883	0.561796	0.426693	16.1385	0.111756	16.515	0.0203948	16.2331	0.0946917	0.394527	-0.281836	0.126529	16.1344	16.0422	16.1117	16.2172	16.0865	16.5813	16.4487	16.1991	16.3729	16.1275
sp|Q9NW81-4|DMAC2_HUMAN	DMAC2	Isoform 4 of Distal membrane-arm assembly complex protein 2 OS=Homo sapiens OX=9606 GN=DMAC2	-0.519417	17.1184	0.0170891	-0.213114	16.599	0.174929	16.9053	0.00026637	16.5491	-0.0498897	0.300391	-0.356193	0.0142352	17.1721	17.0647	16.5485	16.6426	16.6059	16.8697	16.9409	16.5048	16.5678	16.5748
sp|Q9NW82|WDR70_HUMAN	WDR70	WD repeat-containing protein 70 OS=Homo sapiens OX=9606 GN=WDR70 PE=1 SV=1	0.1544	20.8074	0.162521	0.20791	20.9618	0.15214	21.0153	0.0394281	20.9096	-0.0522016	0.348267	-0.105712	0.0310314	20.8603	20.7544	20.9898	20.8836	21.0118	21.0006	21.0299	20.9317	20.8927	20.9042
sp|Q9NWA0|MED9_HUMAN	MED9	Mediator of RNA polymerase II transcription subunit 9 OS=Homo sapiens OX=9606 GN=MED9 PE=1 SV=1	0.0679122	16.241	0.812522	0.194971	16.3089	0.561667	16.436	0.710679	16.21	-0.0989432	0.669565	-0.226002	0.396639	16.4393	16.0427	16.5127	16.1514	16.2626	16.3553	16.5166	16.3391	15.9319	16.359
sp|Q9NWB6|ARGL1_HUMAN	ARGLU1	Arginine and glutamate-rich protein 1 OS=Homo sapiens OX=9606 GN=ARGLU1 PE=1 SV=1	0.17058	20.562	0.119253	-0.102493	20.7325	0.195668	20.4595	0.00601046	20.6085	-0.124057	0.0720546	0.149016	0.00622029	20.5961	20.5278	20.811	20.716	20.6707	20.4636	20.4553	20.6042	20.6019	20.6193
sp|Q9NWD8|TM248_HUMAN	TMEM248	Transmembrane protein 248 OS=Homo sapiens OX=9606 GN=TMEM248 PE=1 SV=1	-0.484143	15.253	0.0184835	-0.193023	14.7689	0.163755	15.06	0.00015334	14.1322	-0.63661	0.00557382	-0.92773	0.0130142	15.3067	15.1993	14.718	14.8068	14.7818	15.0725	15.0475	14.0308	14.0898	14.2761
sp|Q9NWF9-1|RN216_HUMAN	RNF216	Isoform 2 of E3 ubiquitin-protein ligase RNF216 OS=Homo sapiens OX=9606 GN=RNF216	-0.449288	16.5719	0.0190463	0.206722	16.1226	0.0751514	16.7786	3.05e-05	15.3906	-0.731974	0.00271201	-1.38798	0.00606317	16.5835	16.5603	16.1964	16.0999	16.0714	16.7983	16.7589	15.3514	15.4949	15.3255
sp|Q9NWH9|SLTM_HUMAN	SLTM	SAFB-like transcription modulator OS=Homo sapiens OX=9606 GN=SLTM PE=1 SV=2	0.0685422	21.7801	0.141122	-0.086101	21.8486	0.0751514	21.694	0.00153751	21.6148	-0.233799	0.00736285	-0.0791558	0.152198	21.7774	21.7827	21.8656	21.8721	21.8082	21.7031	21.6849	21.5909	21.6652	21.5884
sp|Q9NWK9|BCD1_HUMAN	ZNHIT6	Box C/D snoRNA protein 1 OS=Homo sapiens OX=9606 GN=ZNHIT6 PE=1 SV=1	-0.391801	19.7442	0.0402395	0.15213	19.3524	0.308861	19.8963	0.00087374	19.4541	0.101716	0.136828	-0.442215	0.0117446	19.6658	19.8226	19.297	19.4099	19.3502	19.9127	19.88	19.4174	19.5174	19.4275
sp|Q9NWM3|CUED1_HUMAN	CUEDC1	CUE domain-containing protein 1 OS=Homo sapiens OX=9606 GN=CUEDC1 PE=1 SV=1	-0.398981	16.4646	0.0313797	-0.142757	16.0656	0.200861	16.3219	0.00055836	15.8759	-0.18973	0.048385	-0.445954	0.0138702	16.5082	16.421	15.9966	16.06	16.1403	16.2987	16.3451	15.9455	15.8406	15.8417
sp|Q9NWM8|FKB14_HUMAN	FKBP14	Peptidyl-prolyl cis-trans isomerase FKBP14 OS=Homo sapiens OX=9606 GN=FKBP14 PE=1 SV=1	-0.254804	19.9452	0.137473	-0.317418	19.6904	0.205735	19.6278	0.00280646	19.3015	-0.388915	0.0119031	-0.326301	0.0440279	20.0478	19.8426	19.7805	19.6388	19.6518	19.5818	19.6737	19.2993	19.2219	19.3832
sp|Q9NWQ9|CN119_HUMAN	C14orf119	Uncharacterized protein C14orf119 OS=Homo sapiens OX=9606 GN=C14orf119 PE=1 SV=1	-0.36733	16.8445	0.416379	0.0358159	16.4772	0.916092	16.8803	0.0661025	16.0843	-0.392867	0.251673	-0.796013	0.0432503	17.0213	16.6677	16.8623	16.095	16.4743	16.757	17.0037	15.9437	16.0122	16.2971
sp|Q9NWR8|MCUB_HUMAN	MCUB	Calcium uniporter regulatory subunit MCUb, mitochondrial OS=Homo sapiens OX=9606 GN=MCUB PE=1 SV=2	-0.0425843	19.5014	0.413094	-0.0243206	19.4588	0.694603	19.4771	0.466211	19.4501	-0.008675	0.797421	-0.0269388	0.451228	19.5315	19.4714	19.4471	19.4279	19.5015	19.4495	19.5047	19.4506	19.4709	19.429
sp|Q9NWS0|PIHD1_HUMAN	PIH1D1	PIH1 domain-containing protein 1 OS=Homo sapiens OX=9606 GN=PIH1D1 PE=1 SV=1	-0.0985895	19.8346	0.255896	0.217615	19.736	0.0766599	20.0522	0.0125445	19.9122	0.176192	0.0801389	-0.140012	0.157556	19.8528	19.8163	19.6664	19.7296	19.812	20.0693	20.0351	19.9401	19.8233	19.9731
sp|Q9NWS8|RMND1_HUMAN	RMND1	Required for meiotic nuclear division protein 1 homolog OS=Homo sapiens OX=9606 GN=RMND1 PE=1 SV=2	0.186761	19.1538	0.0370553	-0.603143	19.3406	0.055841	18.5507	2.3e-05	18.7425	-0.598115	0.00090711	0.191789	0.0287851	19.1844	19.1232	19.3704	19.3076	19.3437	18.5622	18.5392	18.7905	18.7181	18.7187
sp|Q9NWT1|PK1IP_HUMAN	PAK1IP1	p21-activated protein kinase-interacting protein 1 OS=Homo sapiens OX=9606 GN=PAK1IP1 PE=1 SV=2	0.148695	21.3498	0.0458197	0.0732166	21.4985	0.252733	21.423	0.0302402	21.4413	-0.0571916	0.200414	0.0182868	0.70913	21.3622	21.3373	21.5399	21.4669	21.4886	21.394	21.4519	21.4271	21.4855	21.4113
sp|Q9NWT6|HIF1N_HUMAN	HIF1AN	Hypoxia-inducible factor 1-alpha inhibitor OS=Homo sapiens OX=9606 GN=HIF1AN PE=1 SV=2	-0.140039	14.8125	0.444456	-0.0442369	14.6725	0.819819	14.7683	0.0223253	14.272	-0.400467	0.0562056	-0.496269	0.0658438	14.9378	14.6873	14.6589	14.7978	14.5608	14.7949	14.7417	14.1444	14.202	14.4697
sp|Q9NWT8|AKIP_HUMAN	AURKAIP1	Aurora kinase A-interacting protein OS=Homo sapiens OX=9606 GN=AURKAIP1 PE=1 SV=1	-0.442147	16.4199	0.0356704	0.0145149	15.9777	0.864523	16.4344	0.00076262	15.8479	-0.129793	0.186155	-0.586455	0.0133838	16.4761	16.3636	15.9851	16.058	15.8901	16.4385	16.4303	15.7938	15.9432	15.8068
sp|Q9NWU1|OXSM_HUMAN	OXSM	3-oxoacyl-[acyl-carrier-protein] synthase, mitochondrial OS=Homo sapiens OX=9606 GN=OXSM PE=1 SV=1	-0.0527135	16.3993	0.648581	0.0127579	16.3466	0.92112	16.412	0.12405	16.5395	0.192965	0.0698983	0.127493	0.181971	16.3838	16.4148	16.3754	16.2241	16.4401	16.3321	16.492	16.536	16.5426	16.54
sp|Q9NWU2|GID8_HUMAN	GID8	Glucose-induced degradation protein 8 homolog OS=Homo sapiens OX=9606 GN=GID8 PE=1 SV=1	-0.43116	17.264	0.0900463	0.102972	16.8328	0.449561	17.367	0.00601046	16.6544	-0.178472	0.309998	-0.712603	0.0309136	17.304	17.224	16.9616	16.6462	16.8907	17.2951	17.4389	16.6554	16.5032	16.8045
sp|Q9NWU5|RM22_HUMAN	MRPL22	39S ribosomal protein L22, mitochondrial OS=Homo sapiens OX=9606 GN=MRPL22 PE=1 SV=1	-0.323158	20.6405	0.0677608	-0.198061	20.3173	0.108957	20.4424	0.00876827	20.2081	-0.109236	0.303725	-0.234333	0.074053	20.6262	20.6547	20.385	20.1936	20.3733	20.4758	20.409	20.1833	20.2994	20.1414
sp|Q9NWV4|CZIB_HUMAN	CZIB	CXXC motif containing zinc binding protein OS=Homo sapiens OX=9606 GN=CZIB PE=1 SV=1	0.351331	19.4647	0.00728224	0.440311	19.8161	0.0563482	19.905	0.00012675	20.1387	0.322624	0.006196	0.233644	0.0547072	19.4528	19.4767	19.8228	19.819	19.8063	19.8829	19.9272	20.1206	20.0779	20.2175
sp|Q9NWV8|BABA1_HUMAN	BABAM1	BRISC and BRCA1-A complex member 1 OS=Homo sapiens OX=9606 GN=BABAM1 PE=1 SV=1	-0.031322	15.1256	0.452708	0.232917	15.0943	0.122294	15.3586	0.0154309	15.3941	0.299748	0.0357247	0.0355094	0.795703	15.1512	15.1001	15.0958	15.0635	15.1237	15.3166	15.4005	15.3017	15.3399	15.5406
sp|Q9NWW5|CLN6_HUMAN	CLN6	Ceroid-lipofuscinosis neuronal protein 6 OS=Homo sapiens OX=9606 GN=CLN6 PE=1 SV=1	0.0373322	17.7952	0.840732	0.0184092	17.8326	0.946958	17.8136	0.456005	17.9526	0.120081	0.121361	0.139004	0.189922	17.9517	17.6387	17.9045	17.848	17.7451	17.7311	17.8962	17.992	17.9398	17.9262
sp|Q9NWW6|NRK1_HUMAN	NMRK1	Nicotinamide riboside kinase 1 OS=Homo sapiens OX=9606 GN=NMRK1 PE=1 SV=1	0.64557	11.4298	0.161767	0.39091	12.0753	0.519328	11.8207	0.12203	12.0372	-0.0381166	0.816326	0.216544	0.396373	11.0692	11.7904	12.0752	12.0943	12.0566	11.6982	11.9432	12.1919	11.7978	12.122
sp|Q9NWW7|CB042_HUMAN	C2orf42	Uncharacterized protein C2orf42 OS=Homo sapiens OX=9606 GN=C2orf42 PE=1 SV=1	-0.0406882	16.6681	0.615918	-0.0456457	16.6275	0.223925	16.6225	0.696999	16.6178	-0.0096134	0.876327	-0.0046559	0.849444	16.6596	16.6767	16.7111	16.5567	16.6146	16.6073	16.6377	16.6353	16.5982	16.6201
sp|Q9NWX5|ASB6_HUMAN	ASB6	Ankyrin repeat and SOCS box protein 6 OS=Homo sapiens OX=9606 GN=ASB6 PE=1 SV=1	-0.466895	19.7773	0.0358533	0.517789	19.3104	0.115488	20.2951	0.00013528	19.7951	0.484653	0.00116874	-0.500031	0.00647619	19.679	19.8756	19.262	19.3446	19.3247	20.323	20.2672	19.7814	19.8225	19.7814
sp|Q9NWX6|THG1_HUMAN	THG1L	Probable tRNA(His) guanylyltransferase OS=Homo sapiens OX=9606 GN=THG1L PE=1 SV=2	-0.0419838	19.5276	0.404466	0.443986	19.4856	0.0544043	19.9716	9.11e-05	20.0037	0.518145	0.0020179	0.0321755	0.564926	19.5105	19.5447	19.4942	19.4382	19.5244	19.962	19.9812	20.0188	20.049	19.9434
sp|Q9NWY4|HPF1_HUMAN	HPF1	Histone PARylation factor 1 OS=Homo sapiens OX=9606 GN=HPF1 PE=1 SV=2	0.246254	18.1087	0.0167453	0.149945	18.355	0.129735	18.2587	0.00067099	18.1229	-0.232048	0.00334002	-0.13574	0.0462191	18.0915	18.1259	18.3227	18.3784	18.3638	18.2877	18.2296	18.092	18.1353	18.1415
sp|Q9NWZ3|IRAK4_HUMAN	IRAK4	Interleukin-1 receptor-associated kinase 4 OS=Homo sapiens OX=9606 GN=IRAK4 PE=1 SV=1	0.303139	17.8887	0.0115323	0.319063	18.1918	0.0549252	18.2077	0.0001046	18.3719	0.180105	0.0100249	0.16418	0.0365716	17.8722	17.9051	18.1842	18.172	18.2192	18.211	18.2045	18.3248	18.385	18.406
sp|Q9NWZ5|UCKL1_HUMAN	UCKL1	Uridine-cytidine kinase-like 1 OS=Homo sapiens OX=9606 GN=UCKL1 PE=1 SV=2	-0.252583	18.4571	0.0461168	0.184413	18.2045	0.197972	18.6415	0.00102018	18.3787	0.174247	0.0162316	-0.262748	0.0220679	18.3992	18.5149	18.2202	18.1648	18.2284	18.6176	18.6653	18.3288	18.3915	18.4159
sp|Q9NWZ8|GEMI8_HUMAN	GEMIN8	Gem-associated protein 8 OS=Homo sapiens OX=9606 GN=GEMIN8 PE=1 SV=1	-0.0318057	18.7383	0.217369	0.0647196	18.7065	0.177924	18.803	0.05533	18.6674	-0.039081	0.434099	-0.135606	0.113576	18.7529	18.7237	18.6893	18.7207	18.7095	18.7895	18.8165	18.7403	18.6309	18.631
sp|Q9NX00|TM160_HUMAN	TMEM160	Transmembrane protein 160 OS=Homo sapiens OX=9606 GN=TMEM160 PE=1 SV=1	-0.0259399	14.8164	0.934942	0.22794	14.7905	0.617804	15.0444	0.300109	15.2302	0.439739	0.156649	0.185859	0.613935	14.9562	14.6766	14.9889	14.4945	14.888	14.7832	15.3055	15.0018	15.1831	15.5058
sp|Q9NX01|TXN4B_HUMAN	TXNL4B	Thioredoxin-like protein 4B OS=Homo sapiens OX=9606 GN=TXNL4B PE=1 SV=1	0.196809	17.7817	0.0241303	0.451155	17.9786	0.0571748	18.2329	1.76e-05	18.4003	0.421709	0.00079372	0.167363	0.0137788	17.7604	17.803	17.9469	17.9927	17.996	18.2156	18.2502	18.3962	18.3859	18.4187
sp|Q9NX04|CA109_HUMAN	C1orf109	Uncharacterized protein C1orf109 OS=Homo sapiens OX=9606 GN=C1orf109 PE=1 SV=1	0.157037	15.0198	0.311703	0.137229	15.1768	0.19434	15.157	0.0372478	15.357	0.180139	0.148811	0.199947	0.0506269	14.9751	15.0644	15.0438	15.3085	15.1781	15.1475	15.1665	15.3752	15.4064	15.2893
sp|Q9NX07|TSAP1_HUMAN	TRNAU1AP	tRNA selenocysteine 1-associated protein 1 OS=Homo sapiens OX=9606 GN=TRNAU1AP PE=1 SV=1	-0.288683	18.7054	0.0536575	-0.0672323	18.4168	0.304689	18.6382	0.00014921	18.0219	-0.394896	0.00562914	-0.616346	0.00550434	18.6758	18.7351	18.3452	18.4038	18.5013	18.6565	18.6199	18.0562	18.0139	17.9955
sp|Q9NX08|COMD8_HUMAN	COMMD8	COMM domain-containing protein 8 OS=Homo sapiens OX=9606 GN=COMMD8 PE=1 SV=1	-0.171272	19.311	0.421153	0.179258	19.1398	0.406108	19.4903	0.159741	19.2814	0.141635	0.361902	-0.208895	0.175866	19.3924	19.2296	19.2643	18.9308	19.2241	19.3924	19.5882	19.2129	19.2575	19.3738
sp|Q9NX14-2|NDUBB_HUMAN	NDUFB11	Isoform 2 of NADH dehydrogenase [ubiquinone] 1 beta subcomplex subunit 11, mitochondrial OS=Homo sapiens OX=9606 GN=NDUFB11	-0.554642	20.4165	0.0176774	-0.220275	19.8618	0.107751	20.1962	0.00014074	19.659	-0.202792	0.0340653	-0.537159	0.00865685	20.4517	20.3813	19.9373	19.8485	19.7996	20.2147	20.1776	19.7193	19.6233	19.6345
sp|Q9NX18|SDHF2_HUMAN	SDHAF2	Succinate dehydrogenase assembly factor 2, mitochondrial OS=Homo sapiens OX=9606 GN=SDHAF2 PE=1 SV=1	-0.0964834	17.5341	0.529598	-0.10966	17.4376	0.629787	17.4244	0.0166392	17.1398	-0.2978	0.00460599	-0.284623	0.0254349	17.6721	17.3961	17.4957	17.415	17.4022	17.372	17.4769	17.1481	17.1638	17.1075
sp|Q9NX20|RM16_HUMAN	MRPL16	39S ribosomal protein L16, mitochondrial OS=Homo sapiens OX=9606 GN=MRPL16 PE=1 SV=1	-0.131881	20.2156	0.187315	-0.127581	20.0838	0.178002	20.0881	0.102845	20.0569	-0.0268837	0.691843	-0.0311845	0.565884	20.252	20.1792	20.1356	20.001	20.1147	20.1028	20.0733	20.1149	20.0164	20.0393
sp|Q9NX24|NHP2_HUMAN	NHP2	H/ACA ribonucleoprotein complex subunit 2 OS=Homo sapiens OX=9606 GN=NHP2 PE=1 SV=1	-0.0909578	20.9676	0.279708	0.0660056	20.8767	0.613943	21.0336	0.0797291	20.8718	-0.0048589	0.913295	-0.161822	0.0955923	20.8957	21.0396	20.8809	20.892	20.8572	20.9889	21.0784	20.832	20.9331	20.8503
sp|Q9NX31|OSER1_HUMAN	OSER1	Oxidative stress-responsive serine-rich protein 1 OS=Homo sapiens OX=9606 GN=OSER1 PE=1 SV=2	-0.372653	15.075	0.0938497	0.720362	14.7023	0.0833717	15.7954	0.00064503	15.0275	0.325153	0.0487825	-0.767862	0.0137465	14.9956	15.1544	14.6373	14.8499	14.6199	15.8457	15.745	14.9822	15.1403	14.96
sp|Q9NX40|OCAD1_HUMAN	OCIAD1	OCIA domain-containing protein 1 OS=Homo sapiens OX=9606 GN=OCIAD1 PE=1 SV=1	-0.025704	19.137	0.661473	-0.117475	19.1113	0.076335	19.0196	0.00034939	18.8045	-0.306822	0.00400154	-0.215051	0.00550434	19.1497	19.1244	19.1719	19.0631	19.0989	19.0241	19.015	18.8115	18.8105	18.7916
sp|Q9NX46|ARHL2_HUMAN	ADPRHL2	ADP-ribose glycohydrolase ARH3 OS=Homo sapiens OX=9606 GN=ADPRHL2 PE=1 SV=1	0.314478	20.4664	0.0301259	0.291644	20.7808	0.12765	20.758	0.00026312	21.0449	0.264078	0.0035014	0.286911	0.0162987	20.4022	20.5305	20.7811	20.777	20.7844	20.7528	20.7633	21.0176	21.0193	21.0978
sp|Q9NX55|HYPK_HUMAN	HYPK	Huntingtin-interacting protein K OS=Homo sapiens OX=9606 GN=HYPK PE=1 SV=2	-0.17601	17.7722	0.148507	0.572077	17.5962	0.0602371	18.3443	0.0007315	17.8796	0.283397	0.0370856	-0.46469	0.0237603	17.753	17.7915	17.6451	17.4906	17.6529	18.3088	18.3798	17.9752	17.8593	17.8043
sp|Q9NX58|LYAR_HUMAN	LYAR	Cell growth-regulating nucleolar protein OS=Homo sapiens OX=9606 GN=LYAR PE=1 SV=2	-0.0568027	21.7787	0.109952	0.042166	21.7219	0.369991	21.8209	0.090347	21.746	0.0241472	0.542023	-0.0748215	0.218062	21.7543	21.8031	21.7197	21.7172	21.7288	21.832	21.8097	21.7229	21.8051	21.71
sp|Q9NX61|T161A_HUMAN	TMEM161A	Transmembrane protein 161A OS=Homo sapiens OX=9606 GN=TMEM161A PE=1 SV=1	-0.619593	16.7104	0.00820475	-0.0181832	16.0908	0.590726	16.6923	0.00078065	16.091	0.00010717	0.99921	-0.601303	0.0337526	16.7317	16.6892	16.0992	16.0542	16.1191	16.6875	16.697	16.0072	16.2619	16.0038
sp|Q9NX62|IMPA3_HUMAN	IMPAD1	Golgi-resident adenosine 3',5'-bisphosphate 3'-phosphatase OS=Homo sapiens OX=9606 GN=IMPAD1 PE=1 SV=1	-0.0770662	20.2189	0.77488	0.497007	20.1419	0.29349	20.716	0.0275016	20.7691	0.627234	0.0233387	0.0531601	0.815075	20.3985	20.0394	20.2404	19.9279	20.2574	20.5451	20.8868	20.6721	20.7025	20.9327
sp|Q9NX63|MIC19_HUMAN	CHCHD3	MICOS complex subunit MIC19 OS=Homo sapiens OX=9606 GN=CHCHD3 PE=1 SV=1	-0.0400461	22.1514	0.0981948	-0.166775	22.1113	0.0841867	21.9846	0.00868334	22.057	-0.054304	0.163801	0.0724247	0.201315	22.1594	22.1433	22.1144	22.1241	22.0955	21.9639	22.0053	22.0728	22.0907	22.0075
sp|Q9NX70|MED29_HUMAN	MED29	Mediator of RNA polymerase II transcription subunit 29 OS=Homo sapiens OX=9606 GN=MED29 PE=1 SV=1	-0.112502	18.2121	0.751995	0.147874	18.0996	0.656579	18.36	0.328461	17.9592	-0.140403	0.548265	-0.400779	0.0809859	18.4022	18.0221	18.3981	17.836	18.0649	18.2555	18.4645	17.9131	17.8697	18.095
sp|Q9NX74|DUS2L_HUMAN	DUS2	tRNA-dihydrouridine(20) synthase [NAD(P)+]-like OS=Homo sapiens OX=9606 GN=DUS2 PE=1 SV=1	0.121182	15.9601	0.507253	0.251022	16.0812	0.281555	16.2111	0.0594025	16.4657	0.384488	0.0920076	0.254649	0.279339	16.0069	15.9132	16.2516	15.9155	16.0766	16.1005	16.3217	16.6634	16.301	16.4327
sp|Q9NX76|CKLF6_HUMAN	CMTM6	CKLF-like MARVEL transmembrane domain-containing protein 6 OS=Homo sapiens OX=9606 GN=CMTM6 PE=1 SV=1	-0.0176386	18.3463	0.813452	-0.0581191	18.3286	0.355559	18.2881	0.0208613	18.1638	-0.164776	0.0385021	-0.124296	0.0616473	18.3536	18.3389	18.3948	18.2547	18.3364	18.3226	18.2537	18.1385	18.1651	18.1879
sp|Q9NX78|TM260_HUMAN	TMEM260	Transmembrane protein 260 OS=Homo sapiens OX=9606 GN=TMEM260 PE=1 SV=3	-0.0443429	12.4215	0.775391	-0.0026427	12.3771	0.992462	12.4188	0.388679	12.5876	0.210442	0.138686	0.168742	0.410575	12.4417	12.4012	12.3303	12.5423	12.2587	12.601	12.2367	12.6685	12.5652	12.5289
sp|Q9NX95|SYBU_HUMAN	SYBU	Syntabulin OS=Homo sapiens OX=9606 GN=SYBU PE=1 SV=2	0.193865	15.2728	0.179704	-0.328939	15.4667	0.0925896	14.9439	0.00613599	15.1918	-0.274851	0.0554171	0.247953	0.0804991	15.2767	15.2689	15.4531	15.5888	15.358	14.993	14.8947	15.2314	15.0947	15.2494
sp|Q9NXA8|SIR5_HUMAN	SIRT5	NAD-dependent protein deacylase sirtuin-5, mitochondrial OS=Homo sapiens OX=9606 GN=SIRT5 PE=1 SV=2	-0.102397	16.9094	0.225509	-0.108827	16.807	0.0905367	16.8006	0.176757	16.8107	0.00362039	0.955574	0.0100506	0.816407	16.9223	16.8966	16.8872	16.7561	16.7779	16.7913	16.81	16.7629	16.8361	16.833
sp|Q9NXC2|GFOD1_HUMAN	GFOD1	Glucose-fructose oxidoreductase domain-containing protein 1 OS=Homo sapiens OX=9606 GN=GFOD1 PE=1 SV=1	0.0891814	15.6952	0.273847	0.255605	15.7844	0.163338	15.9508	0.00076382	16.0735	0.289061	0.00069541	0.122637	0.0209731	15.7649	15.6255	15.7775	15.7729	15.8027	15.9308	15.9708	16.0738	16.0845	16.062
sp|Q9NXC5|MIO_HUMAN	MIOS	GATOR complex protein MIOS OS=Homo sapiens OX=9606 GN=MIOS PE=1 SV=2	0.0696323	18.3361	0.26951	0.229603	18.4057	0.120308	18.5657	0.0032629	18.4955	0.0897705	0.0212965	-0.0701999	0.0300835	18.3835	18.2887	18.4346	18.3781	18.4045	18.5696	18.5618	18.4783	18.5091	18.4991
sp|Q9NXD2|MTMRA_HUMAN	MTMR10	Myotubularin-related protein 10 OS=Homo sapiens OX=9606 GN=MTMR10 PE=1 SV=3	-0.0669039	16.4045	0.318685	-0.211726	16.3376	0.168688	16.1928	0.0002239	15.8757	-0.461947	0.00136057	-0.317125	0.0171809	16.3661	16.4429	16.3893	16.2979	16.3256	16.144	16.2416	15.8816	15.8914	15.8539
sp|Q9NXE4-2|NSMA3_HUMAN	SMPD4	Isoform 2 of Sphingomyelin phosphodiesterase 4 OS=Homo sapiens OX=9606 GN=SMPD4	-0.0476871	20.3734	0.37343	-0.0156579	20.3257	0.831709	20.3578	0.0129747	20.1813	-0.144445	0.0308434	-0.176474	0.0598207	20.3992	20.3477	20.3739	20.3078	20.2956	20.3989	20.3166	20.1585	20.2305	20.1549
sp|Q9NXE8|CWC25_HUMAN	CWC25	Pre-mRNA-splicing factor CWC25 homolog OS=Homo sapiens OX=9606 GN=CWC25 PE=1 SV=1	-0.257164	19.6949	0.0605935	0.187073	19.4377	0.0483851	19.882	0.00169477	19.6201	0.182369	0.057038	-0.261868	0.0236089	19.6895	19.7003	19.439	19.5177	19.3564	19.8797	19.8842	19.6175	19.6741	19.5686
sp|Q9NXF1|TEX10_HUMAN	TEX10	Testis-expressed protein 10 OS=Homo sapiens OX=9606 GN=TEX10 PE=1 SV=2	0.129039	20.4783	0.248185	-0.0488649	20.6073	0.403155	20.4294	0.0898514	20.5022	-0.105159	0.20453	0.0727451	0.181279	20.5035	20.4531	20.5842	20.7096	20.5282	20.4529	20.406	20.4915	20.5455	20.4696
sp|Q9NXF7|DCA16_HUMAN	DCAF16	DDB1- and CUL4-associated factor 16 OS=Homo sapiens OX=9606 GN=DCAF16 PE=1 SV=1	0.639866	12.4958	0.104149	0.290149	13.1357	0.43673	12.786	0.0644063	13.1649	0.0291964	0.907057	0.378914	0.231052	12.2992	12.6924	12.9555	13.1137	13.3378	12.6794	12.8926	12.8806	13.2337	13.3803
sp|Q9NXG0-2|CNTLN_HUMAN	CNTLN	Isoform 2 of Centlein OS=Homo sapiens OX=9606 GN=CNTLN	-0.297032	15.9778	0.0377692	-0.286996	15.6807	0.129113	15.6908	0.0006578	15.0867	-0.594008	0.00838435	-0.604044	0.0329354	15.9766	15.979	15.5994	15.7272	15.7156	15.755	15.6265	14.9477	15.2105	15.102
sp|Q9NXG2|THUM1_HUMAN	THUMPD1	THUMP domain-containing protein 1 OS=Homo sapiens OX=9606 GN=THUMPD1 PE=1 SV=2	0.258044	21.0034	0.0245895	0.320982	21.2614	0.0604231	21.3244	0.00101117	21.3656	0.104186	0.0934916	0.0412475	0.464915	20.9901	21.0167	21.2116	21.2766	21.2961	21.3434	21.3053	21.3062	21.3967	21.394
sp|Q9NXG6-3|P4HTM_HUMAN	P4HTM	Isoform 3 of Transmembrane prolyl 4-hydroxylase OS=Homo sapiens OX=9606 GN=P4HTM	-0.039388	18.2386	0.75743	-0.222074	18.1992	0.294338	18.0165	0.0310787	17.9199	-0.279247	0.0320462	-0.0965604	0.387367	18.3432	18.134	18.2704	18.1523	18.1749	17.9789	18.0541	17.8379	17.8915	18.0304
sp|Q9NXH8|TOR4A_HUMAN	TOR4A	Torsin-4A OS=Homo sapiens OX=9606 GN=TOR4A PE=1 SV=2	0.0447591	18.3445	0.619108	0.123247	18.3892	0.0483851	18.4677	0.129038	18.3239	-0.065328	0.373212	-0.143816	0.037707	18.3475	18.3414	18.4677	18.2957	18.4043	18.4698	18.4657	18.346	18.2806	18.3452
sp|Q9NXH9|TRM1_HUMAN	TRMT1	tRNA (guanine(26)-N(2))-dimethyltransferase OS=Homo sapiens OX=9606 GN=TRMT1 PE=1 SV=1	0.0975775	19.2153	0.00755361	0.237848	19.3128	0.0602371	19.4531	0.00042814	19.3241	0.0112519	0.611117	-0.129019	0.0364545	19.211	19.2195	19.3117	19.3112	19.3156	19.4693	19.4369	19.298	19.3553	19.3189
sp|Q9NXJ5|PGPI_HUMAN	PGPEP1	Pyroglutamyl-peptidase 1 OS=Homo sapiens OX=9606 GN=PGPEP1 PE=1 SV=1	0.229738	15.2008	0.0879299	0.0223407	15.4306	0.828619	15.2232	0.0260565	15.5523	0.121756	0.314131	0.329153	0.0960004	15.2687	15.1329	15.3713	15.4878	15.4326	15.2174	15.2289	15.4292	15.5191	15.7086
sp|Q9NXK8|FXL12_HUMAN	FBXL12	F-box/LRR-repeat protein 12 OS=Homo sapiens OX=9606 GN=FBXL12 PE=1 SV=1	0.22398	14.5506	0.458867	0.207837	14.7745	0.464239	14.7584	0.747529	14.7292	-0.0453711	0.871822	-0.0292288	0.919106	14.3806	14.7206	14.9149	14.5082	14.9005	14.7228	14.794	14.8446	14.4119	14.931
sp|Q9NXN4|GDAP2_HUMAN	GDAP2	Ganglioside-induced differentiation-associated protein 2 OS=Homo sapiens OX=9606 GN=GDAP2 PE=1 SV=1	-0.0717094	18.6708	0.179843	-0.0970283	18.5991	0.159369	18.5737	0.00210274	18.3821	-0.217013	0.0136251	-0.191694	0.0476917	18.6439	18.6977	18.6291	18.563	18.6051	18.5734	18.5741	18.436	18.3876	18.3225
sp|Q9NXR1-1|NDE1_HUMAN	NDE1	Isoform 2 of Nuclear distribution protein nudE homolog 1 OS=Homo sapiens OX=9606 GN=NDE1	-0.0527413	17.3491	0.482198	0.0550976	17.2963	0.207215	17.4042	0.00023318	16.8735	-0.42283	0.00432891	-0.530668	0.00684303	17.3683	17.3299	17.3238	17.3471	17.2181	17.4001	17.4082	16.9013	16.8941	16.8252
sp|Q9NXR7-1|BABA2_HUMAN	BABAM2	Isoform 1 of BRISC and BRCA1-A complex member 2 OS=Homo sapiens OX=9606 GN=BABAM2	0.0352676	15.2334	0.766314	0.099274	15.2687	0.486037	15.3327	0.143964	15.41	0.141318	0.098205	0.077312	0.259007	15.1481	15.3188	15.2527	15.2032	15.3503	15.3101	15.3554	15.3493	15.4627	15.4182
sp|Q9NXR8|ING3_HUMAN	ING3	Inhibitor of growth protein 3 OS=Homo sapiens OX=9606 GN=ING3 PE=1 SV=2	-0.37941	17.6487	0.0260486	0.0894107	17.2693	0.311718	17.7381	0.00013211	17.2344	-0.0348582	0.398278	-0.503678	0.00432466	17.696	17.6014	17.3296	17.2442	17.234	17.7424	17.7338	17.2253	17.2458	17.2322
sp|Q9NXS2|QPCTL_HUMAN	QPCTL	Glutaminyl-peptide cyclotransferase-like protein OS=Homo sapiens OX=9606 GN=QPCTL PE=1 SV=2	0.0409001	16.8652	0.528833	0.0255718	16.9061	0.701772	16.8908	0.372801	16.9577	0.0515361	0.42136	0.0668644	0.370675	16.8215	16.9089	16.9335	16.8551	16.9298	16.8959	16.8857	16.9102	16.9239	17.0389
sp|Q9NXS3|KLH28_HUMAN	KLHL28	Kelch-like protein 28 OS=Homo sapiens OX=9606 GN=KLHL28 PE=2 SV=2	0.0160697	16.7425	0.834112	-0.217845	16.7586	0.182244	16.5247	0.0034198	16.4135	-0.345094	0.0080948	-0.11118	0.234883	16.7347	16.7503	16.7884	16.811	16.6764	16.5928	16.4566	16.3639	16.4566	16.42
sp|Q9NXV2|KCTD5_HUMAN	KCTD5	BTB/POZ domain-containing protein KCTD5 OS=Homo sapiens OX=9606 GN=KCTD5 PE=1 SV=1	-0.911374	17.3092	0.0499929	-0.0957571	16.3979	0.318587	17.2135	0.00124092	16.2411	-0.156803	0.435101	-0.97242	0.00673165	17.264	17.3545	16.451	16.6189	16.1236	17.2388	17.1881	16.3152	16.2345	16.1735
sp|Q9NXV6|CARF_HUMAN	CDKN2AIP	CDKN2A-interacting protein OS=Homo sapiens OX=9606 GN=CDKN2AIP PE=1 SV=3	0.217767	18.8437	0.0320167	-0.234253	19.0615	0.134647	18.6095	0.00096147	18.7298	-0.33166	0.00608786	0.12036	0.194619	18.8284	18.859	19.1016	19.0683	19.0145	18.6619	18.557	18.6989	18.7977	18.6929
sp|Q9NXW2-2|DJB12_HUMAN	DNAJB12	Isoform 2 of DnaJ homolog subfamily B member 12 OS=Homo sapiens OX=9606 GN=DNAJB12	-0.47622	16.879	0.00914164	-0.0084236	16.4028	0.437818	16.8705	8.49e-05	16.4963	0.0935972	0.0936626	-0.374199	0.0120907	16.8734	16.8845	16.4175	16.4291	16.3616	16.8672	16.8739	16.5267	16.5229	16.4395
sp|Q9NXW9|ALKB4_HUMAN	ALKBH4	Alpha-ketoglutarate-dependent dioxygenase alkB homolog 4 OS=Homo sapiens OX=9606 GN=ALKBH4 PE=1 SV=1	-0.137719	13.5099	0.321596	0.21757	13.3722	0.113873	13.7275	0.018303	13.6663	0.294055	0.0480568	-0.0612332	0.475531	13.5434	13.4764	13.5078	13.2743	13.3346	13.7528	13.7022	13.7302	13.5768	13.6919
sp|Q9NXX6|NSE4A_HUMAN	NSMCE4A	Non-structural maintenance of chromosomes element 4 homolog A OS=Homo sapiens OX=9606 GN=NSMCE4A PE=1 SV=2	-0.0909629	17.5221	0.137512	0.199334	17.4311	0.0705212	17.7214	0.00446296	17.5444	0.113259	0.0969748	-0.177038	0.0654212	17.5323	17.5119	17.4175	17.4813	17.3946	17.7384	17.7045	17.5731	17.5847	17.4753
sp|Q9NY12|GAR1_HUMAN	GAR1	H/ACA ribonucleoprotein complex subunit 1 OS=Homo sapiens OX=9606 GN=GAR1 PE=1 SV=1	0.186737	20.2029	0.0539889	0.169007	20.3896	0.222031	20.3719	0.0189016	20.4381	0.0484245	0.329562	0.0661547	0.380618	20.1918	20.214	20.4125	20.428	20.3284	20.3088	20.435	20.4272	20.4762	20.4108
sp|Q9NY27|PP4R2_HUMAN	PPP4R2	Serine/threonine-protein phosphatase 4 regulatory subunit 2 OS=Homo sapiens OX=9606 GN=PPP4R2 PE=1 SV=3	0.150572	18.0738	0.0102854	0.0736166	18.2243	0.161683	18.1474	0.00092646	18.0643	-0.160004	0.00417632	-0.0830483	0.0864857	18.067	18.0805	18.2116	18.2282	18.2332	18.1669	18.1278	18.0801	18.0322	18.0807
sp|Q9NY33|DPP3_HUMAN	DPP3	Dipeptidyl peptidase 3 OS=Homo sapiens OX=9606 GN=DPP3 PE=1 SV=2	0.220889	21.7901	0.0474865	0.456206	22.011	0.0795399	22.2463	0.00010816	22.4984	0.487381	0.00171336	0.252064	0.0280225	21.735	21.8452	21.9845	22.0176	22.031	22.2411	22.2516	22.5189	22.4356	22.5408
sp|Q9NY35|CLDN1_HUMAN	CLDND1	Claudin domain-containing protein 1 OS=Homo sapiens OX=9606 GN=CLDND1 PE=1 SV=1	-0.127176	17.0754	0.0553668	0.00130621	16.9482	0.977799	17.0767	0.0257312	16.8476	-0.100639	0.241671	-0.229121	0.104326	17.1037	17.047	16.9571	16.9198	16.9677	17.086	17.0674	16.8062	16.9655	16.771
sp|Q9NY61|AATF_HUMAN	AATF	Protein AATF OS=Homo sapiens OX=9606 GN=AATF PE=1 SV=1	-0.0087574	21.5342	0.927441	0.114548	21.5254	0.286893	21.6488	0.0113429	21.7482	0.222794	0.0161642	0.0994881	0.0270854	21.5877	21.4807	21.6033	21.4645	21.5085	21.6646	21.6329	21.7367	21.7649	21.7431
sp|Q9NY64|GTR8_HUMAN	SLC2A8	Solute carrier family 2, facilitated glucose transporter member 8 OS=Homo sapiens OX=9606 GN=SLC2A8 PE=1 SV=3	-0.419512	14.984	0.0303309	-0.0398778	14.5645	0.791716	14.9442	0.00134055	14.5768	0.0123056	0.758614	-0.367329	0.0225244	15.0688	14.8993	14.5475	14.5659	14.5802	14.8913	14.997	14.5264	14.5789	14.6252
sp|Q9NY93|DDX56_HUMAN	DDX56	Probable ATP-dependent RNA helicase DDX56 OS=Homo sapiens OX=9606 GN=DDX56 PE=1 SV=1	-0.0111051	20.2475	0.880912	0.00841347	20.2364	0.927421	20.2559	0.289936	20.3207	0.0842847	0.128081	0.0647661	0.257251	20.2821	20.2129	20.3047	20.2143	20.1901	20.2083	20.3036	20.3221	20.3389	20.3011
sp|Q9NY97|B3GN2_HUMAN	B3GNT2	N-acetyllactosaminide beta-1,3-N-acetylglucosaminyltransferase 2 OS=Homo sapiens OX=9606 GN=B3GNT2 PE=1 SV=2	-0.824132	15.81	0.026746	-0.187072	14.9859	0.368122	15.6229	0.00242441	15.0578	0.0719522	0.635426	-0.565108	0.0489147	15.7544	15.8656	15.0712	15.0693	14.8171	15.5188	15.727	14.9034	15.1151	15.155
sp|Q9NYA1-2|SPHK1_HUMAN	SPHK1	Isoform 2 of Sphingosine kinase 1 OS=Homo sapiens OX=9606 GN=SPHK1	-0.640379	13.4815	0.0814101	-0.0778023	12.8411	0.746943	13.4037	0.00501017	12.3579	-0.483142	0.097104	-1.04572	0.0358257	13.632	13.3309	12.9697	12.9249	12.6286	13.3506	13.4567	12.5122	12.0564	12.5052
sp|Q9NYA4|MTMR4_HUMAN	MTMR4	Myotubularin-related protein 4 OS=Homo sapiens OX=9606 GN=MTMR4 PE=1 SV=2	-1.09711	13.0679	0.0351531	1.32505	11.9708	0.106054	14.393	0.00010752	12.6921	0.721255	0.00311492	-1.7009	0.00543053	12.8436	13.2923	11.9761	12.076	11.8603	14.4624	14.3236	12.6364	12.7063	12.7336
sp|Q9NYB0|TE2IP_HUMAN	TERF2IP	Telomeric repeat-binding factor 2-interacting protein 1 OS=Homo sapiens OX=9606 GN=TERF2IP PE=1 SV=1	-0.125283	18.7732	0.0754496	0.225192	18.6479	0.0929677	18.9984	0.00338179	18.772	0.124085	0.0934267	-0.22639	0.0588433	18.7775	18.7689	18.6877	18.6564	18.5997	19.032	18.9647	18.6965	18.826	18.7935
sp|Q9NYB9|ABI2_HUMAN	ABI2	Abl interactor 2 OS=Homo sapiens OX=9606 GN=ABI2 PE=1 SV=1	0.164164	19.5606	0.17165	-0.023314	19.7248	0.887121	19.5373	0.0987404	19.5195	-0.205276	0.0450865	-0.0177974	0.875013	19.5966	19.5246	19.7216	19.6381	19.8146	19.4367	19.6379	19.5042	19.4846	19.5697
sp|Q9NYD6|HXC10_HUMAN	HOXC10	Homeobox protein Hox-C10 OS=Homo sapiens OX=9606 GN=HOXC10 PE=1 SV=2	-0.288769	19.2578	0.0166409	0.305408	18.9691	0.108271	19.5632	3.57e-05	18.8749	-0.0941517	0.00482218	-0.688328	0.00570881	19.2924	19.2232	18.9776	18.9818	18.9479	19.5197	19.6068	18.8779	18.8707	18.8761
sp|Q9NYF0|DACT1_HUMAN	DACT1	Dapper homolog 1 OS=Homo sapiens OX=9606 GN=DACT1 PE=1 SV=2	-0.04004	18.8553	0.547208	0.283412	18.8152	0.199884	19.1387	0.0196844	18.8939	0.0786707	0.237008	-0.244781	0.103166	18.7928	18.9177	18.809	18.8057	18.831	19.2134	19.0639	18.9261	18.9541	18.8015
sp|Q9NYF3|FA53C_HUMAN	FAM53C	Protein FAM53C OS=Homo sapiens OX=9606 GN=FAM53C PE=1 SV=1	-0.397543	13.765	0.0331516	0.20668	13.3674	0.160808	13.9716	0.00033491	13.1866	-0.180812	0.0856909	-0.785035	0.0102964	13.7194	13.8105	13.431	13.3855	13.2857	13.9359	14.0074	13.111	13.1692	13.2796
sp|Q9NYF8-3|BCLF1_HUMAN	BCLAF1	Isoform 3 of Bcl-2-associated transcription factor 1 OS=Homo sapiens OX=9606 GN=BCLAF1	0.397944	22.6126	0.100769	0.00282234	23.0105	0.989224	22.6154	0.0273899	22.8164	-0.194092	0.100692	0.20103	0.118785	22.7446	22.4806	23.1099	22.9047	23.0169	22.56	22.6708	22.7689	22.7705	22.9099
sp|Q9NYG2-2|ZDHC3_HUMAN	ZDHHC3	Isoform 2 of Palmitoyltransferase ZDHHC3 OS=Homo sapiens OX=9606 GN=ZDHHC3	-0.321161	14.9133	0.201179	0.0339211	14.5922	0.869658	14.9472	0.0999751	14.7132	0.121038	0.427569	-0.234044	0.13666	15.0401	14.7865	14.6869	14.4036	14.6859	14.8973	14.9972	14.5837	14.763	14.7929
sp|Q9NYH9|UTP6_HUMAN	UTP6	U3 small nucleolar RNA-associated protein 6 homolog OS=Homo sapiens OX=9606 GN=UTP6 PE=2 SV=2	0.00425732	20.4651	0.9199	-0.0349866	20.4693	0.572216	20.4301	0.26197	20.529	0.0596199	0.307777	0.0988639	0.240198	20.428	20.5022	20.4678	20.4573	20.483	20.4159	20.4443	20.4503	20.5951	20.5415
sp|Q9NYI0|PSD3_HUMAN	PSD3	PH and SEC7 domain-containing protein 3 OS=Homo sapiens OX=9606 GN=PSD3 PE=1 SV=2	0.230626	15.8465	0.0258522	0.346679	16.0771	0.110839	16.1932	0.0172749	16.0517	-0.0254396	0.734903	-0.141493	0.250637	15.8456	15.8474	16.0767	16.0347	16.1199	16.1281	16.2582	15.9513	16.0842	16.1195
sp|Q9NYJ8|TAB2_HUMAN	TAB2	TGF-beta-activated kinase 1 and MAP3K7-binding protein 2 OS=Homo sapiens OX=9606 GN=TAB2 PE=1 SV=1	-0.021726	16.7665	0.630215	-0.271804	16.7448	0.112908	16.4947	0.00022936	16.4042	-0.340552	0.00097502	-0.090474	0.108406	16.7236	16.8094	16.7385	16.7424	16.7534	16.524	16.4653	16.4275	16.3704	16.4148
sp|Q9NYK5-2|RM39_HUMAN	MRPL39	Isoform 2 of 39S ribosomal protein L39, mitochondrial OS=Homo sapiens OX=9606 GN=MRPL39	-0.236945	21.794	0.0301118	-0.0932213	21.5571	0.247816	21.7008	0.00106989	21.5473	-0.0097952	0.742218	-0.153519	0.0189075	21.8331	21.7549	21.5601	21.5839	21.5272	21.6963	21.7053	21.5507	21.572	21.5192
sp|Q9NYK6|EURL_HUMAN	EURL	Protein EURL homolog OS=Homo sapiens OX=9606 GN=EURL PE=1 SV=3	0.290422	15.2479	0.0124395	-0.158396	15.5383	0.265167	15.0895	0.00065662	15.5426	0.00425813	0.926956	0.453076	0.0220574	15.2783	15.2175	15.5376	15.5407	15.5368	15.0249	15.1542	15.6097	15.4977	15.5204
sp|Q9NYL2|M3K20_HUMAN	MAP3K20	Mitogen-activated protein kinase kinase kinase 20 OS=Homo sapiens OX=9606 GN=MAP3K20 PE=1 SV=3	0.17329	17.5033	0.0568423	-0.541507	17.6766	0.269071	16.9618	0.00911243	17.0975	-0.579076	0.00284178	0.135721	0.603639	17.4826	17.5241	17.7206	17.625	17.6842	16.7151	17.2086	17.0086	17.1436	17.1405
sp|Q9NYL4|FKB11_HUMAN	FKBP11	Peptidyl-prolyl cis-trans isomerase FKBP11 OS=Homo sapiens OX=9606 GN=FKBP11 PE=1 SV=1	-0.189068	19.4905	0.0395953	-0.954461	19.3014	0.0524076	18.536	8.97e-06	18.427	-0.874442	0.00041616	-0.109049	0.0593061	19.5299	19.451	19.3238	19.2762	19.3043	18.5371	18.5349	18.3915	18.4643	18.4252
sp|Q9NYL9|TMOD3_HUMAN	TMOD3	Tropomodulin-3 OS=Homo sapiens OX=9606 GN=TMOD3 PE=1 SV=1	-0.106466	23.2254	0.0834311	-0.133572	23.1189	0.130916	23.0918	0.00012319	22.7992	-0.319726	0.00197326	-0.29262	0.00985676	23.1951	23.2556	23.1097	23.1489	23.098	23.0895	23.0941	22.8074	22.8276	22.7625
sp|Q9NYP3|DONS_HUMAN	DONSON	Protein downstream neighbor of Son OS=Homo sapiens OX=9606 GN=DONSON PE=1 SV=2	-0.205165	14.3116	0.149628	0.119068	14.1065	0.481434	14.4307	0.0006031	13.5736	-0.532858	0.00664936	-0.857091	0.0129751	14.4159	14.2074	14.0883	14.1453	14.0858	14.4234	14.438	13.7092	13.4955	13.5161
sp|Q9NYP9|MS18A_HUMAN	MIS18A	Protein Mis18-alpha OS=Homo sapiens OX=9606 GN=MIS18A PE=1 SV=1	-0.735921	15.393	0.0699553	0.545616	14.657	0.100808	15.9386	0.00052354	14.3292	-0.327833	0.154638	-1.60937	0.00718072	15.4017	15.3842	14.5931	14.9339	14.4442	15.8476	16.0295	14.2282	14.4287	14.3308
sp|Q9NYQ6|CELR1_HUMAN	CELSR1	Cadherin EGF LAG seven-pass G-type receptor 1 OS=Homo sapiens OX=9606 GN=CELSR1 PE=1 SV=1	-0.266191	15.3826	0.0547716	0.343543	15.1164	0.12964	15.7261	0.00041606	15.2776	0.161243	0.018347	-0.448492	0.0102791	15.4598	15.3054	15.1136	15.1322	15.1034	15.7277	15.7245	15.2234	15.3291	15.2804
sp|Q9NYR9|KBRS2_HUMAN	NKIRAS2	NF-kappa-B inhibitor-interacting Ras-like protein 2 OS=Homo sapiens OX=9606 GN=NKIRAS2 PE=1 SV=1	-0.584645	15.7585	0.0784109	-0.0966467	15.1739	0.743882	15.6619	0.00574822	15.1452	-0.0287204	0.712867	-0.516718	0.0092378	15.5632	15.9539	15.2488	15.1928	15.0801	15.6738	15.65	15.1976	15.1502	15.0878
sp|Q9NYS0|KBRS1_HUMAN	NKIRAS1	NF-kappa-B inhibitor-interacting Ras-like protein 1 OS=Homo sapiens OX=9606 GN=NKIRAS1 PE=1 SV=1	0.075178	16.4272	0.416559	0.436068	16.5023	0.145341	16.8632	0.00602566	16.337	-0.165379	0.0943865	-0.526269	0.0329354	16.3619	16.4924	16.5655	16.4556	16.486	16.9519	16.7746	16.2378	16.3529	16.4201
sp|Q9NYT0|PLEK2_HUMAN	PLEK2	Pleckstrin-2 OS=Homo sapiens OX=9606 GN=PLEK2 PE=1 SV=1	0.00728556	19.8322	0.893872	0.322644	19.8395	0.0720257	20.1548	8.06e-05	19.4993	-0.340126	0.00318644	-0.655484	0.00570881	19.7997	19.8647	19.8429	19.7984	19.8771	20.1477	20.162	19.543	19.4924	19.4626
sp|Q9NYU1|UGGG2_HUMAN	UGGT2	UDP-glucose:glycoprotein glucosyltransferase 2 OS=Homo sapiens OX=9606 GN=UGGT2 PE=1 SV=4	-0.219138	18.1639	0.0454363	-0.408863	17.9447	0.0706283	17.755	0.00064832	17.6382	-0.306518	0.0109264	-0.116794	0.189952	18.2014	18.1264	17.9953	17.9256	17.9134	17.7385	17.7715	17.5535	17.6816	17.6796
sp|Q9NYU2|UGGG1_HUMAN	UGGT1	UDP-glucose:glycoprotein glucosyltransferase 1 OS=Homo sapiens OX=9606 GN=UGGT1 PE=1 SV=3	0.00189669	23.355	0.971329	-0.210035	23.3569	0.116644	23.145	0.00253341	23.3344	-0.0224954	0.415706	0.189436	0.0140887	23.3963	23.3137	23.3797	23.3589	23.3322	23.1515	23.1385	23.3374	23.3597	23.3061
sp|Q9NYV4|CDK12_HUMAN	CDK12	Cyclin-dependent kinase 12 OS=Homo sapiens OX=9606 GN=CDK12 PE=1 SV=2	0.338945	19.3522	0.0556975	0.0797024	19.6911	0.339912	19.4319	0.0250106	19.6986	0.00747384	0.955213	0.266716	0.135675	19.391	19.3134	19.7746	19.7091	19.5898	19.407	19.4568	19.8556	19.5958	19.6445
sp|Q9NYV6|RRN3_HUMAN	RRN3	RNA polymerase I-specific transcription initiation factor RRN3 OS=Homo sapiens OX=9606 GN=RRN3 PE=1 SV=1	-1.34586	20.032	0.00755361	0.615428	18.6862	0.0915798	20.6474	1.85e-05	18.7133	0.0271165	0.771012	-1.93417	0.00606317	19.9708	20.0932	18.6331	18.6977	18.7277	20.7149	20.58	18.6432	18.8413	18.6553
sp|Q9NYW8|RBAK_HUMAN	RBAK	RB-associated KRAB zinc finger protein OS=Homo sapiens OX=9606 GN=RBAK PE=1 SV=1	-0.0115283	15.0933	0.910338	0.166148	15.0818	0.369991	15.2595	0.0256071	14.8805	-0.201322	0.0670895	-0.378998	0.055816	15.0019	15.1848	15.0948	15.0992	15.0513	15.3124	15.2066	14.9626	14.9241	14.7547
sp|Q9NYY3|PLK2_HUMAN	PLK2	Serine/threonine-protein kinase PLK2 OS=Homo sapiens OX=9606 GN=PLK2 PE=1 SV=3	-0.244656	16.2608	0.0442393	0.141336	16.0162	0.17094	16.4022	0.00163661	16.5632	0.547008	0.00665755	0.161016	0.225938	16.231	16.2907	15.9679	16.0027	16.0779	16.3729	16.4314	16.4722	16.6892	16.5281
sp|Q9NYY8|FAKD2_HUMAN	FASTKD2	FAST kinase domain-containing protein 2, mitochondrial OS=Homo sapiens OX=9606 GN=FASTKD2 PE=1 SV=1	-0.642151	20.4321	0.00796088	-0.0910557	19.7899	0.333528	20.341	5.58e-05	19.5983	-0.191678	0.0252919	-0.742773	0.0092218	20.4186	20.4456	19.8022	19.7485	19.8191	20.2912	20.3909	19.5855	19.6675	19.5418
sp|Q9NYZ3|GTSE1_HUMAN	GTSE1	G2 and S phase-expressed protein 1 OS=Homo sapiens OX=9606 GN=GTSE1 PE=1 SV=3	-0.0018061	19.3975	0.981779	0.16276	19.3956	0.120757	19.5602	0.00828833	19.2748	-0.120813	0.0985575	-0.285379	0.0207224	19.4313	19.3637	19.3773	19.4634	19.3462	19.5593	19.5611	19.2978	19.2142	19.3126
sp|Q9NZ01|TECR_HUMAN	TECR	Very-long-chain enoyl-CoA reductase OS=Homo sapiens OX=9606 GN=TECR PE=1 SV=1	0.0685975	20.4062	0.530865	-0.117015	20.4748	0.413763	20.2892	0.140914	20.4119	-0.062873	0.343263	0.12274	0.112776	20.4721	20.3404	20.5305	20.3809	20.513	20.2359	20.3425	20.3851	20.4247	20.4261
sp|Q9NZ08-2|ERAP1_HUMAN	ERAP1	Isoform 2 of Endoplasmic reticulum aminopeptidase 1 OS=Homo sapiens OX=9606 GN=ERAP1	-0.1235	22.3464	0.0853023	0.0122099	22.2229	0.664716	22.3586	0.00082291	22.47	0.247124	0.00412602	0.111414	0.0129751	22.3645	22.3283	22.2733	22.1988	22.1965	22.3622	22.3549	22.4532	22.4818	22.475
sp|Q9NZ09-4|UBAP1_HUMAN	UBAP1	Isoform 4 of Ubiquitin-associated protein 1 OS=Homo sapiens OX=9606 GN=UBAP1	-0.0148803	19.0553	0.720148	-0.0372914	19.0404	0.0725551	19.018	0.00686663	18.9275	-0.112922	0.0261491	-0.0905104	0.0242352	19.0536	19.057	18.9943	19.0645	19.0625	19.0215	19.0145	18.9198	18.9144	18.9483
sp|Q9NZ32|ARP10_HUMAN	ACTR10	Actin-related protein 10 OS=Homo sapiens OX=9606 GN=ACTR10 PE=1 SV=1	-0.107586	19.2485	0.051256	0.124548	19.1409	0.137467	19.3731	0.00041991	19.3614	0.220455	0.00234268	-0.0116787	0.706422	19.2188	19.2783	19.1326	19.1464	19.1438	19.3733	19.3729	19.3962	19.35	19.3379
sp|Q9NZ43|USE1_HUMAN	USE1	Vesicle transport protein USE1 OS=Homo sapiens OX=9606 GN=USE1 PE=1 SV=2	-0.497423	15.4241	0.0437177	-0.0380235	14.9266	0.753751	15.386	0.00343031	14.9638	0.0371781	0.7323	-0.422221	0.0318547	15.363	15.4851	15.0569	14.8514	14.8716	15.3338	15.4383	14.8646	15.0184	15.0085
sp|Q9NZ45|CISD1_HUMAN	CISD1	CDGSH iron-sulfur domain-containing protein 1 OS=Homo sapiens OX=9606 GN=CISD1 PE=1 SV=1	0.0326086	21.0135	0.516516	-0.0154109	21.0462	0.736155	20.9981	0.512273	21.0016	-0.0445581	0.338238	0.00346137	0.943155	21.0438	20.9833	21.0474	21.0828	21.0082	21.0003	20.996	20.9564	21.0492	20.9991
sp|Q9NZ52|GGA3_HUMAN	GGA3	ADP-ribosylation factor-binding protein GGA3 OS=Homo sapiens OX=9606 GN=GGA3 PE=1 SV=1	-0.0598951	17.8996	0.49561	0.0249777	17.8397	0.860041	17.9246	0.568119	17.8496	0.0098726	0.874441	-0.0750003	0.427888	17.8651	17.9341	17.9278	17.792	17.7993	17.8374	18.0118	17.8211	17.8547	17.873
sp|Q9NZ53|PDXL2_HUMAN	PODXL2	Podocalyxin-like protein 2 OS=Homo sapiens OX=9606 GN=PODXL2 PE=1 SV=1	-0.0837125	15.0102	0.43617	-0.0465838	14.9265	0.720547	14.9636	0.0143079	14.6581	-0.268426	0.0325568	-0.305554	0.0574921	15.095	14.9254	14.983	14.9234	14.873	14.9495	14.9778	14.5922	14.7724	14.6096
sp|Q9NZ63|TLS1_HUMAN	C9orf78	Telomere length and silencing protein 1 homolog OS=Homo sapiens OX=9606 GN=C9orf78 PE=1 SV=1	-0.210673	20.4059	0.142541	0.0851289	20.1953	0.57194	20.4911	0.00449085	20.0227	-0.172584	0.0723306	-0.468386	0.0205507	20.3179	20.494	20.1438	20.2678	20.1742	20.5307	20.4515	20.0416	20.0886	19.9379
sp|Q9NZ71-2|RTEL1_HUMAN	RTEL1	Isoform 1 of Regulator of telomere elongation helicase 1 OS=Homo sapiens OX=9606 GN=RTEL1	-0.207406	16.188	0.0738815	0.0463168	15.9806	0.636533	16.2344	0.00063559	15.8436	-0.136986	0.0138065	-0.390708	0.00550434	16.249	16.1271	16.0181	15.9373	15.9866	16.2157	16.253	15.8432	15.8336	15.8541
sp|Q9NZB2-6|F120A_HUMAN	FAM120A	Isoform F of Constitutive coactivator of PPAR-gamma-like protein 1 OS=Homo sapiens OX=9606 GN=FAM120A	-0.106615	23.0358	0.211391	0.0548682	22.9292	0.511379	23.0907	0.0165206	22.7032	-0.226059	0.0936145	-0.387543	0.0677982	23.0133	23.0584	22.9242	22.9989	22.8646	23.138	23.0435	22.5707	22.8329	22.7059
sp|Q9NZC3|GDE1_HUMAN	GDE1	Glycerophosphodiester phosphodiesterase 1 OS=Homo sapiens OX=9606 GN=GDE1 PE=1 SV=1	-0.159772	17.2691	0.119653	-0.148661	17.1093	0.15214	17.1204	0.0768462	17.1408	0.0314585	0.617871	0.0203478	0.705462	17.3029	17.2353	17.1834	17.0552	17.0894	17.1005	17.1404	17.1193	17.1974	17.1056
sp|Q9NZC9|SMAL1_HUMAN	SMARCAL1	SWI/SNF-related matrix-associated actin-dependent regulator of chromatin subfamily A-like protein 1 OS=Homo sapiens OX=9606 GN=SMARCAL1 PE=1 SV=1	0.0168753	18.1176	0.879424	-0.0348637	18.1345	0.7841	18.0827	0.0802164	17.8788	-0.255666	0.0727025	-0.203927	0.199931	18.0468	18.1883	18.137	18.0564	18.21	18.0374	18.128	17.7558	18.0114	17.8691
sp|Q9NZD2|GLTP_HUMAN	GLTP	Glycolipid transfer protein OS=Homo sapiens OX=9606 GN=GLTP PE=1 SV=3	-0.086533	15.2431	0.446419	0.627854	15.1566	0.117053	15.8709	0.00234148	15.7244	0.567809	0.0103444	-0.146579	0.406689	15.1626	15.3235	15.0746	15.1996	15.1955	15.9675	15.7744	15.5676	15.7762	15.8293
sp|Q9NZD8|SPG21_HUMAN	SPG21	Maspardin OS=Homo sapiens OX=9606 GN=SPG21 PE=1 SV=1	-0.230395	18.7633	0.0305354	-0.0019357	18.5329	0.97756	18.7613	0.00070423	18.45	-0.0829179	0.0877706	-0.311377	0.015685	18.7209	18.8056	18.555	18.5112	18.5323	18.7513	18.7714	18.4166	18.5047	18.4286
sp|Q9NZE8|RM35_HUMAN	MRPL35	39S ribosomal protein L35, mitochondrial OS=Homo sapiens OX=9606 GN=MRPL35 PE=1 SV=3	-0.212241	18.707	0.0250828	-0.201823	18.4948	0.352228	18.5052	0.210591	18.5433	0.0485165	0.592565	0.038099	0.822053	18.7	18.7141	18.4874	18.5358	18.4612	18.6261	18.3843	18.5554	18.6497	18.4249
sp|Q9NZI7|UBIP1_HUMAN	UBP1	Upstream-binding protein 1 OS=Homo sapiens OX=9606 GN=UBP1 PE=1 SV=1	-0.495916	18.2859	0.0216925	0.142779	17.79	0.329677	18.4287	0.00083983	18.1682	0.378205	0.00859417	-0.26049	0.0710002	18.2136	18.3582	17.8129	17.7486	17.8084	18.4631	18.3942	18.0669	18.2368	18.2009
sp|Q9NZI8|IF2B1_HUMAN	IGF2BP1	Insulin-like growth factor 2 mRNA-binding protein 1 OS=Homo sapiens OX=9606 GN=IGF2BP1 PE=1 SV=2	0.244646	21.3215	0.0271618	-0.0890026	21.5661	0.166311	21.2325	0.00026312	21.526	-0.0401545	0.278029	0.293494	0.00724773	21.34	21.3029	21.5938	21.588	21.5166	21.2146	21.2503	21.5445	21.5088	21.5245
sp|Q9NZJ0|DTL_HUMAN	DTL	Denticleless protein homolog OS=Homo sapiens OX=9606 GN=DTL PE=1 SV=3	-0.213241	17.7135	0.0404387	0.0475946	17.5003	0.329677	17.7611	1.45e-05	16.8364	-0.663885	0.00090851	-0.92472	0.0051363	17.74	17.6871	17.5025	17.5448	17.4535	17.7572	17.7651	16.8744	16.8327	16.8021
sp|Q9NZJ4|SACS_HUMAN	SACS	Sacsin OS=Homo sapiens OX=9606 GN=SACS PE=1 SV=2	0.11237	18.987	0.116631	0.0606564	19.0993	0.434274	19.0476	0.155296	19.0441	-0.0552263	0.247762	-0.0035132	0.951282	18.9414	19.0325	19.1242	19.076	19.0978	19.0385	19.0567	18.9877	19.096	19.0487
sp|Q9NZJ5|E2AK3_HUMAN	EIF2AK3	Eukaryotic translation initiation factor 2-alpha kinase 3 OS=Homo sapiens OX=9606 GN=EIF2AK3 PE=1 SV=3	-0.147417	17.4636	0.0804825	-0.256616	17.3162	0.0782473	17.207	0.00175005	17.2426	-0.073571	0.0892081	0.0356277	0.0633935	17.4934	17.4338	17.3655	17.2751	17.308	17.2005	17.2134	17.2541	17.2404	17.2333
sp|Q9NZJ6|COQ3_HUMAN	COQ3	Ubiquinone biosynthesis O-methyltransferase, mitochondrial OS=Homo sapiens OX=9606 GN=COQ3 PE=1 SV=3	0.00883326	16.874	0.887739	0.0915472	16.8828	0.117587	16.9656	0.00315737	17.0924	0.209571	0.0130717	0.126857	0.0287399	16.8581	16.8899	16.9474	16.8409	16.8602	16.9562	16.9749	17.0635	17.0969	17.1168
sp|Q9NZJ7|MTCH1_HUMAN	MTCH1	Mitochondrial carrier homolog 1 OS=Homo sapiens OX=9606 GN=MTCH1 PE=1 SV=1	-0.482917	21.6629	0.0115626	-0.785258	21.18	0.0483851	20.8777	7.03e-05	20.505	-0.675048	0.00316465	-0.372708	0.0427409	21.6501	21.6757	21.2319	21.1603	21.1478	20.8584	20.8969	20.4348	20.6227	20.4573
sp|Q9NZJ9|NUDT4_HUMAN	NUDT4	Diphosphoinositol polyphosphate phosphohydrolase 2 OS=Homo sapiens OX=9606 GN=NUDT4 PE=1 SV=2	-0.207422	16.2178	0.220539	0.430319	16.0104	0.107611	16.6481	0.00508199	16.3344	0.323998	0.0480848	-0.313743	0.0611596	16.1411	16.2945	16.1298	16.0113	15.89	16.6598	16.6364	16.2357	16.3211	16.4463
sp|Q9NZL4-3|HPBP1_HUMAN	HSPBP1	Isoform 3 of Hsp70-binding protein 1 OS=Homo sapiens OX=9606 GN=HSPBP1	-0.0338247	18.2398	0.713382	0.00737379	18.206	0.960162	18.2472	0.124473	18.369	0.162995	0.036302	0.121796	0.193656	18.1734	18.3063	18.2	18.2678	18.1502	18.3151	18.1793	18.391	18.3949	18.3211
sp|Q9NZL9|MAT2B_HUMAN	MAT2B	Methionine adenosyltransferase 2 subunit beta OS=Homo sapiens OX=9606 GN=MAT2B PE=1 SV=1	0.324695	20.6289	0.0329937	0.199745	20.9536	0.0933569	20.8287	0.00088673	21.0306	0.076977	0.192918	0.201927	0.0152975	20.5987	20.6591	20.9526	20.8899	21.0184	20.8315	20.8259	21.0664	21.0121	21.0133
sp|Q9NZM1|MYOF_HUMAN	MYOF	Myoferlin OS=Homo sapiens OX=9606 GN=MYOF PE=1 SV=1	-0.15406	24.9726	0.0315972	-0.10279	24.8186	0.0680493	24.8699	0.0037485	24.8663	0.0477056	0.148133	-0.0035641	0.877135	24.9631	24.9822	24.8199	24.8492	24.7867	24.8697	24.87	24.8564	24.892	24.8505
sp|Q9NZM3|ITSN2_HUMAN	ITSN2	Intersectin-2 OS=Homo sapiens OX=9606 GN=ITSN2 PE=1 SV=3	0.0111286	19.9335	0.876261	-0.260372	19.9446	0.0489963	19.6731	0.00013203	19.4315	-0.513106	0.00224349	-0.241606	0.00985676	19.9248	19.9422	19.9921	19.9735	19.8683	19.6725	19.6737	19.4398	19.454	19.4008
sp|Q9NZM4|BICRA_HUMAN	BICRA	BRD4-interacting chromatin-remodeling complex-associated protein OS=Homo sapiens OX=9606 GN=BICRA PE=1 SV=2	-0.0112132	15.4234	0.934352	0.0180848	15.4122	0.89265	15.4415	0.735666	15.4872	0.0750351	0.40313	0.0457371	0.534756	15.489	15.3578	15.5285	15.3924	15.3157	15.3838	15.4991	15.4896	15.5299	15.4421
sp|Q9NZM5|NOP53_HUMAN	NOP53	Ribosome biogenesis protein NOP53 OS=Homo sapiens OX=9606 GN=NOP53 PE=1 SV=2	-0.872402	21.3066	0.00755361	-0.0881109	20.4342	0.101049	21.2185	8.3e-05	20.6158	0.181619	0.0714389	-0.602673	0.0155879	21.295	21.3182	20.4624	20.4617	20.3784	21.2278	21.2092	20.5667	20.7237	20.5571
sp|Q9NZN4|EHD2_HUMAN	EHD2	EH domain-containing protein 2 OS=Homo sapiens OX=9606 GN=EHD2 PE=1 SV=2	-0.464794	21.8903	0.00853277	-0.101101	21.4255	0.0595688	21.7892	8.68e-05	21.2611	-0.164342	0.0376439	-0.528034	0.0111986	21.8938	21.8867	21.3911	21.4536	21.4317	21.7951	21.7833	21.2366	21.3365	21.2103
sp|Q9NZN5|ARHGC_HUMAN	ARHGEF12	Rho guanine nucleotide exchange factor 12 OS=Homo sapiens OX=9606 GN=ARHGEF12 PE=1 SV=1	-0.117426	19.2128	0.0583878	0.0750683	19.0954	0.321586	19.2879	0.00047321	18.9628	-0.132591	0.0110642	-0.325085	0.0116338	19.1786	19.247	19.0909	19.1089	19.0863	19.3107	19.2651	18.9245	18.994	18.97
sp|Q9NZN8|CNOT2_HUMAN	CNOT2	CCR4-NOT transcription complex subunit 2 OS=Homo sapiens OX=9606 GN=CNOT2 PE=1 SV=1	-0.0471065	20.7754	0.272456	0.0693064	20.7283	0.482499	20.8447	0.0141881	20.6071	-0.121171	0.0530682	-0.237584	0.058079	20.8129	20.7379	20.7318	20.7285	20.7246	20.7966	20.8929	20.5365	20.6322	20.6528
sp|Q9NZQ3|SPN90_HUMAN	NCKIPSD	NCK-interacting protein with SH3 domain OS=Homo sapiens OX=9606 GN=NCKIPSD PE=1 SV=1	-0.129707	18.2306	0.0300073	-0.0883692	18.1009	0.074871	18.1422	0.00038282	17.8759	-0.224976	0.00838435	-0.266314	0.0217887	18.2383	18.2229	18.088	18.0846	18.13	18.1364	18.148	17.8321	17.8639	17.9316
sp|Q9NZR1|TMOD2_HUMAN	TMOD2	Tropomodulin-2 OS=Homo sapiens OX=9606 GN=TMOD2 PE=1 SV=1	-2.16836	21.6439	0.00755361	-0.518891	19.4756	0.136183	21.1251	0.0002192	19.4465	-0.029052	0.912579	-1.67852	0.0231864	21.758	21.5299	19.4479	19.535	19.4439	21.08	21.1701	19.1691	19.8155	19.355
sp|Q9NZS9|BFAR_HUMAN	BFAR	Bifunctional apoptosis regulator OS=Homo sapiens OX=9606 GN=BFAR PE=1 SV=1	-0.13775	12.7157	0.280528	0.0818471	12.578	0.644243	12.7976	0.138319	12.4924	-0.0855846	0.536986	-0.305181	0.169598	12.8275	12.604	12.5616	12.5856	12.5867	12.769	12.8261	12.4766	12.681	12.3196
sp|Q9NZT2|OGFR_HUMAN	OGFR	Opioid growth factor receptor OS=Homo sapiens OX=9606 GN=OGFR PE=1 SV=3	0.450837	16.9397	0.0551526	0.279879	17.3905	0.188965	17.2195	0.00210606	17.5674	0.176886	0.0914242	0.347844	0.0175599	17.0208	16.8585	17.5131	17.3323	17.3261	17.1789	17.2602	17.5274	17.5642	17.6106
sp|Q9NZV1|CRIM1_HUMAN	CRIM1	Cysteine-rich motor neuron 1 protein OS=Homo sapiens OX=9606 GN=CRIM1 PE=1 SV=1	-0.645392	17.9223	0.0256132	-0.781826	17.2769	0.0602692	17.1404	0.00056768	16.6802	-0.596729	0.0171515	-0.460295	0.0699879	17.8813	17.9632	17.3208	17.3595	17.1503	17.1787	17.1022	16.7897	16.7592	16.4916
sp|Q9NZW5|MPP6_HUMAN	MPP6	MAGUK p55 subfamily member 6 OS=Homo sapiens OX=9606 GN=MPP6 PE=1 SV=2	0.0396392	20.4527	0.54139	-0.058684	20.4923	0.404527	20.394	0.00055384	20.1516	-0.340645	0.00277525	-0.242322	0.00865118	20.4934	20.4119	20.5466	20.4671	20.4631	20.4017	20.3862	20.1272	20.153	20.1747
sp|Q9NZZ3|CHMP5_HUMAN	CHMP5	Charged multivesicular body protein 5 OS=Homo sapiens OX=9606 GN=CHMP5 PE=1 SV=1	0.246986	20.229	0.140519	-0.0483805	20.476	0.455567	20.1807	0.0337947	20.3102	-0.165832	0.150981	0.129534	0.110786	20.2144	20.2437	20.4421	20.6155	20.3705	20.2172	20.1441	20.3376	20.3389	20.254
sp|Q9P000|COMD9_HUMAN	COMMD9	COMM domain-containing protein 9 OS=Homo sapiens OX=9606 GN=COMMD9 PE=1 SV=2	-0.235291	19.4638	0.0662983	0.103403	19.2285	0.474648	19.5672	0.0245102	19.3598	0.131217	0.161827	-0.207478	0.156763	19.407	19.5206	19.2459	19.1688	19.2709	19.4987	19.6357	19.4145	19.2475	19.4173
sp|Q9P013|CWC15_HUMAN	CWC15	Spliceosome-associated protein CWC15 homolog OS=Homo sapiens OX=9606 GN=CWC15 PE=1 SV=2	0.042753	19.014	0.380395	-0.0681845	19.0568	0.157516	18.9459	0.106892	18.971	-0.0858258	0.154877	0.0251117	0.66683	19.0135	19.0146	19.0282	19.1087	19.0335	18.9272	18.9645	18.9374	19.0341	18.9414
sp|Q9P015|RM15_HUMAN	MRPL15	39S ribosomal protein L15, mitochondrial OS=Homo sapiens OX=9606 GN=MRPL15 PE=1 SV=1	-0.352017	21.9883	0.00755361	-0.0931806	21.6363	0.252043	21.8951	0.00546162	21.5524	-0.0838036	0.42083	-0.34264	0.0856522	22.0061	21.9704	21.6417	21.641	21.626	21.9309	21.8593	21.4042	21.6684	21.5848
sp|Q9P016|THYN1_HUMAN	THYN1	Thymocyte nuclear protein 1 OS=Homo sapiens OX=9606 GN=THYN1 PE=1 SV=1	0.356787	21.1349	0.00755361	0.253491	21.4917	0.0590576	21.3884	9.99e-05	21.4599	-0.0317935	0.274443	0.0715032	0.120762	21.1515	21.1183	21.4898	21.4829	21.5023	21.3898	21.3869	21.4948	21.4244	21.4603
sp|Q9P031|TAP26_HUMAN	CCDC59	Thyroid transcription factor 1-associated protein 26 OS=Homo sapiens OX=9606 GN=CCDC59 PE=1 SV=2	0.31005	15.5148	0.103059	0.131109	15.8249	0.555883	15.646	0.0242195	15.8437	0.0187841	0.614723	0.197725	0.067277	15.6404	15.3893	15.8527	15.8441	15.7779	15.5805	15.7115	15.8367	15.8733	15.821
sp|Q9P032|NDUF4_HUMAN	NDUFAF4	NADH dehydrogenase [ubiquinone] 1 alpha subcomplex assembly factor 4 OS=Homo sapiens OX=9606 GN=NDUFAF4 PE=1 SV=1	-0.0953724	20.4153	0.124395	-0.136305	20.3199	0.181113	20.279	0.0355388	20.2754	-0.044523	0.26526	-0.0035907	0.942175	20.4313	20.3993	20.3434	20.2708	20.3457	20.2394	20.3186	20.2461	20.2828	20.2973
sp|Q9P035|HACD3_HUMAN	HACD3	Very-long-chain (3R)-3-hydroxyacyl-CoA dehydratase 3 OS=Homo sapiens OX=9606 GN=HACD3 PE=1 SV=2	-0.154003	19.6822	0.0462297	-0.110863	19.5281	0.139247	19.5713	0.0791459	19.6894	0.161224	0.101502	0.118084	0.298054	19.6973	19.667	19.5701	19.5191	19.4952	19.5491	19.5935	19.6018	19.8016	19.6648
sp|Q9P086|MED11_HUMAN	MED11	Mediator of RNA polymerase II transcription subunit 11 OS=Homo sapiens OX=9606 GN=MED11 PE=1 SV=2	0.1549	17.4881	0.363263	0.211573	17.643	0.075345	17.6997	0.270442	17.6449	0.00191203	0.987461	-0.0547606	0.417874	17.5005	17.4758	17.7303	17.463	17.7358	17.6797	17.7197	17.5876	17.7102	17.637
sp|Q9P0I2|EMC3_HUMAN	EMC3	ER membrane protein complex subunit 3 OS=Homo sapiens OX=9606 GN=EMC3 PE=1 SV=3	-0.112028	22.0967	0.0725354	-0.303707	21.9847	0.255803	21.793	0.0491173	22.0461	0.0613942	0.173832	0.253074	0.143739	22.1281	22.0654	22.0108	21.9655	21.9778	21.6642	21.9219	22.0136	22.1019	22.0229
sp|Q9P0J0-2|NDUAD_HUMAN	NDUFA13	Isoform 2 of NADH dehydrogenase [ubiquinone] 1 alpha subcomplex subunit 13 OS=Homo sapiens OX=9606 GN=NDUFA13	-0.165425	19.3832	0.0351895	-0.0023187	19.2178	0.951121	19.3809	0.00152521	19.2358	0.017958	0.545242	-0.145148	0.0198582	19.4058	19.3607	19.242	19.2273	19.1841	19.3722	19.3896	19.2141	19.2628	19.2303
sp|Q9P0J1-2|PDP1_HUMAN	PDP1	Isoform 2 of [Pyruvate dehydrogenase [acetyl-transferring]]-phosphatase 1, mitochondrial OS=Homo sapiens OX=9606 GN=PDP1	0.397525	19.7677	0.0124395	0.0863748	20.1652	0.195249	19.8541	1.46e-05	20.5175	0.352214	0.00150517	0.663364	0.0051363	19.7892	19.7462	20.2052	20.1578	20.1327	19.8348	19.8734	20.5016	20.5144	20.5364
sp|Q9P0K7-2|RAI14_HUMAN	RAI14	Isoform 2 of Ankycorbin OS=Homo sapiens OX=9606 GN=RAI14	-0.152568	23.1858	0.0536575	-0.593298	23.0333	0.065268	22.5925	1.76e-05	22.3025	-0.730781	0.00051434	-0.29005	0.0163505	23.2291	23.1426	23.0427	23.0353	23.0218	22.5655	22.6196	22.2905	22.3451	22.2719
sp|Q9P0L0-2|VAPA_HUMAN	VAPA	Isoform 2 of Vesicle-associated membrane protein-associated protein A OS=Homo sapiens OX=9606 GN=VAPA	-0.0777561	20.7483	0.152381	0.111939	20.6706	0.195668	20.8603	0.00022068	21.0607	0.390144	0.00153904	0.200449	0.025074	20.7818	20.7149	20.6894	20.6417	20.6805	20.8432	20.8773	21.073	21.0178	21.0914
sp|Q9P0L0|VAPA_HUMAN	VAPA	Vesicle-associated membrane protein-associated protein A OS=Homo sapiens OX=9606 GN=VAPA PE=1 SV=3	-0.104041	17.0067	0.256413	0.0905689	16.9026	0.416888	17.0972	0.00640699	17.3007	0.398087	0.0117377	0.203477	0.132037	17.0569	16.9565	16.9661	16.8428	16.8991	17.0542	17.1403	17.2425	17.4119	17.2478
sp|Q9P0L2|MARK1_HUMAN	MARK1	Serine/threonine-protein kinase MARK1 OS=Homo sapiens OX=9606 GN=MARK1 PE=1 SV=2	-0.193318	19.3617	0.0155186	0.134439	19.1684	0.127454	19.4961	0.00011678	19.1543	-0.0141242	0.562197	-0.341881	0.00886324	19.3476	19.3759	19.1502	19.1649	19.1901	19.5222	19.4701	19.1338	19.182	19.147
sp|Q9P0M6|H2AW_HUMAN	H2AFY2	Core histone macro-H2A.2 OS=Homo sapiens OX=9606 GN=H2AFY2 PE=1 SV=3	-0.361098	23.0347	0.215786	-0.410421	22.6736	0.371742	22.6242	0.0154543	22.2411	-0.432439	0.00942143	-0.383116	0.0786359	22.7915	23.2778	22.6712	22.654	22.6955	22.7225	22.526	22.2213	22.362	22.1401
sp|Q9P0M9|RM27_HUMAN	MRPL27	39S ribosomal protein L27, mitochondrial OS=Homo sapiens OX=9606 GN=MRPL27 PE=1 SV=1	-0.244402	18.2892	0.0244293	-0.172937	18.0448	0.0941839	18.1163	0.0025287	18.0068	-0.0379844	0.442808	-0.10945	0.122908	18.2689	18.3095	18.0677	18.0664	18.0003	18.0992	18.1333	17.9509	18.053	18.0165
sp|Q9P0N9|TBCD7_HUMAN	TBC1D7	TBC1 domain family member 7 OS=Homo sapiens OX=9606 GN=TBC1D7 PE=1 SV=1	-0.177714	16.0068	0.223436	0.0715174	15.829	0.701175	16.0783	0.0515509	15.7646	-0.0644518	0.488224	-0.313684	0.0778145	15.8887	16.1248	15.8054	15.8692	15.8126	16.0447	16.1119	15.648	15.8814	15.7644
sp|Q9P0P0|RN181_HUMAN	RNF181	E3 ubiquitin-protein ligase RNF181 OS=Homo sapiens OX=9606 GN=RNF181 PE=1 SV=1	-1.11283	17.8255	0.0198397	0.341431	16.7127	0.28066	18.1669	0.00023757	16.7402	0.0275285	0.842306	-1.42673	0.0104801	17.6632	17.9878	16.673	16.7676	16.6974	18.1814	18.1525	16.763	16.8987	16.5588
sp|Q9P0S3|ORML1_HUMAN	ORMDL1	ORM1-like protein 1 OS=Homo sapiens OX=9606 GN=ORMDL1 PE=1 SV=1	-1.13503	19.5172	0.00842075	-0.133867	18.3821	0.265227	19.3833	4.94e-05	18.213	-0.169169	0.128875	-1.17033	0.00854466	19.4593	19.575	18.4252	18.3301	18.3912	19.3658	19.4008	18.102	18.3368	18.2002
sp|Q9P0S9|TM14C_HUMAN	TMEM14C	Transmembrane protein 14C OS=Homo sapiens OX=9606 GN=TMEM14C PE=1 SV=1	0.0719981	18.5042	0.648453	0.0975855	18.5762	0.65296	18.6018	0.607633	18.4299	-0.146292	0.39689	-0.17188	0.441908	18.6369	18.3716	18.6315	18.49	18.6072	18.5532	18.6505	18.1904	18.5139	18.5855
sp|Q9P0T4|ZN581_HUMAN	ZNF581	Zinc finger protein 581 OS=Homo sapiens OX=9606 GN=ZNF581 PE=1 SV=1	-0.251484	13.8835	0.122273	0.0457037	13.632	0.657816	13.9292	0.0311832	13.7763	0.14428	0.16192	-0.152908	0.113785	13.8956	13.8714	13.7675	13.5506	13.5779	13.8628	13.9956	13.7565	13.8108	13.7616
sp|Q9P0T7|TMEM9_HUMAN	TMEM9	Transmembrane protein 9 OS=Homo sapiens OX=9606 GN=TMEM9 PE=1 SV=1	-0.820672	12.9492	0.0179622	-0.317027	12.1286	0.232632	12.6322	0.0433251	12.0077	-0.120822	0.738642	-0.624467	0.243734	12.92	12.9785	12.0094	12.235	12.1413	12.7549	12.5096	12.3614	12.174	11.4879
sp|Q9P0U1|TOM7_HUMAN	TOMM7	Mitochondrial import receptor subunit TOM7 homolog OS=Homo sapiens OX=9606 GN=TOMM7 PE=1 SV=1	-0.218019	15.3227	0.100769	0.0565322	15.1047	0.310535	15.3792	0.0172438	15.3345	0.2298	0.0476582	-0.0447514	0.543619	15.301	15.3444	15.2068	15.064	15.0432	15.3586	15.3998	15.2788	15.3121	15.4125
sp|Q9P0U3|SENP1_HUMAN	SENP1	Sentrin-specific protease 1 OS=Homo sapiens OX=9606 GN=SENP1 PE=1 SV=2	0.161946	18.9881	0.135005	0.120188	19.1501	0.3834	19.1083	0.122095	19.1476	-0.0025383	0.965838	0.0392194	0.604905	19.0402	18.9361	19.2123	19.0876	19.1504	19.0478	19.1688	19.126	19.118	19.1987
sp|Q9P0U4-2|CXXC1_HUMAN	CXXC1	Isoform 2 of CXXC-type zinc finger protein 1 OS=Homo sapiens OX=9606 GN=CXXC1	0.582819	15.0912	0.102807	0.131604	15.674	0.65241	15.2228	0.0289837	15.6722	-0.0017531	0.992017	0.449463	0.0820625	15.2759	14.9064	15.8571	15.6291	15.5358	15.1775	15.2681	15.8508	15.5044	15.6615
sp|Q9P0V3|SH3B4_HUMAN	SH3BP4	SH3 domain-binding protein 4 OS=Homo sapiens OX=9606 GN=SH3BP4 PE=1 SV=1	-0.204458	18.6441	0.0297298	-0.850416	18.4396	0.0504832	17.7937	8.97e-06	17.597	-0.842632	0.00048793	-0.196674	0.0203586	18.6175	18.6707	18.425	18.4178	18.476	17.8115	17.7759	17.5723	17.6324	17.5863
sp|Q9P0V9-2|SEP10_HUMAN	SEPTIN10	Isoform 2 of Septin-10 OS=Homo sapiens OX=9606 GN=SEPTIN10	0.105329	20.6853	0.0819173	-0.233448	20.7906	0.0720257	20.4518	7.21e-05	20.2626	-0.527998	0.00124546	-0.189221	0.0329223	20.7089	20.6616	20.773	20.7718	20.827	20.4469	20.4568	20.2525	20.3125	20.2227
sp|Q9P0W2|HM20B_HUMAN	HMG20B	SWI/SNF-related matrix-associated actin-dependent regulator of chromatin subfamily E member 1-related OS=Homo sapiens OX=9606 GN=HMG20B PE=1 SV=1	-0.382502	14.8276	0.059729	-0.11886	14.4451	0.165992	14.7087	0.00024403	13.8486	-0.596521	0.00744124	-0.860163	0.00854466	14.8507	14.8045	14.4645	14.5512	14.3196	14.7341	14.6834	13.8091	13.7922	13.9444
sp|Q9P107|GMIP_HUMAN	GMIP	GEM-interacting protein OS=Homo sapiens OX=9606 GN=GMIP PE=1 SV=2	-0.225764	14.3617	0.285273	0.185419	14.1359	0.519537	14.5471	0.0208378	14.011	-0.124904	0.22983	-0.536087	0.0280489	14.2038	14.5196	14.2261	14.1538	14.0279	14.4592	14.6351	14.0465	13.9197	14.067
sp|Q9P1Q0|VPS54_HUMAN	VPS54	Vacuolar protein sorting-associated protein 54 OS=Homo sapiens OX=9606 GN=VPS54 PE=1 SV=2	0.0484272	11.8026	0.885181	0.0552363	11.851	0.921017	11.8578	0.788372	11.6461	-0.204876	0.405177	-0.211685	0.556286	12.0502	11.5549	11.9831	11.6265	11.9433	11.6089	12.1067	11.9108	11.6208	11.4067
sp|Q9P1U1|ARP3B_HUMAN	ACTR3B	Actin-related protein 3B OS=Homo sapiens OX=9606 GN=ACTR3B PE=2 SV=1	0.440799	13.2422	0.0996999	0.493836	13.683	0.183066	13.736	0.0125964	13.7842	0.101213	0.280276	0.0481762	0.475531	13.3977	13.0867	13.6084	13.7949	13.6457	13.7485	13.7236	13.7131	13.8397	13.7998
sp|Q9P1Y6|PHRF1_HUMAN	PHRF1	PHD and RING finger domain-containing protein 1 OS=Homo sapiens OX=9606 GN=PHRF1 PE=1 SV=3	-0.0864796	18.1799	0.365795	-0.117068	18.0934	0.115766	18.0628	0.00790035	17.891	-0.202347	0.0377278	-0.171758	0.0217204	18.1979	18.1618	18.1502	18.1355	17.9944	18.0774	18.0482	17.8929	17.9195	17.8608
sp|Q9P1Z0|ZBTB4_HUMAN	ZBTB4	Zinc finger and BTB domain-containing protein 4 OS=Homo sapiens OX=9606 GN=ZBTB4 PE=1 SV=3	-0.5135	15.3213	0.00755361	-0.285311	14.8078	0.201146	15.036	0.00015477	14.3742	-0.433553	0.00261577	-0.661742	0.0186685	15.3264	15.3162	14.8346	14.7778	14.811	15.1347	14.9373	14.3205	14.4371	14.3651
sp|Q9P1Z2|CACO1_HUMAN	CALCOCO1	Calcium-binding and coiled-coil domain-containing protein 1 OS=Homo sapiens OX=9606 GN=CALCOCO1 PE=1 SV=2	-0.443976	17.4727	0.0361534	1.73168	17.0287	0.0523137	19.2044	7.03e-06	19.2934	2.26471	0.000298	0.0890488	0.16433	17.405	17.5404	16.952	17.0282	17.106	19.2114	19.1973	19.264	19.2628	19.3535
sp|Q9P202|WHRN_HUMAN	WHRN	Whirlin OS=Homo sapiens OX=9606 GN=WHRN PE=1 SV=4	0.444618	11.6193	0.0451998	-0.523221	12.0639	0.226617	11.0961	0.00093338	10.9418	-1.12206	0.00199117	-0.154222	0.498382	11.5142	11.7244	12.0162	12.056	12.1195	10.9234	11.2688	10.9705	11.0663	10.7887
sp|Q9P203|BTBD7_HUMAN	BTBD7	BTB/POZ domain-containing protein 7 OS=Homo sapiens OX=9606 GN=BTBD7 PE=1 SV=3	-0.0359635	11.7673	0.935989	0.0483298	11.7313	0.929403	11.8156	0.954797	11.8574	0.12606	0.634524	0.0417666	0.875177	12.024	11.5106	11.5841	12.1093	11.5005	11.5816	12.0496	11.9709	11.8507	11.7505
sp|Q9P206-2|K1522_HUMAN	KIAA1522	Isoform 2 of Uncharacterized protein KIAA1522 OS=Homo sapiens OX=9606 GN=KIAA1522	-0.0798935	20.8689	0.221166	-0.374619	20.789	0.0751514	20.4943	7.4e-05	20.2526	-0.536443	0.00127318	-0.241718	0.0199913	20.845	20.8928	20.8333	20.798	20.7357	20.4609	20.5277	20.2573	20.222	20.2784
sp|Q9P209|CEP72_HUMAN	CEP72	Centrosomal protein of 72 kDa OS=Homo sapiens OX=9606 GN=CEP72 PE=1 SV=2	-0.17563	17.79	0.163378	0.200843	17.6144	0.202668	17.9908	0.00993468	17.5838	-0.0306064	0.751792	-0.407079	0.0368009	17.7665	17.8135	17.688	17.6493	17.5058	17.9248	18.0568	17.5407	17.6782	17.5323
sp|Q9P215|POGK_HUMAN	POGK	Pogo transposable element with KRAB domain OS=Homo sapiens OX=9606 GN=POGK PE=1 SV=2	-0.146967	18.2447	0.0789915	0.057555	18.0977	0.410376	18.3022	0.00010749	17.802	-0.295729	0.00260831	-0.500251	0.00550434	18.2036	18.2857	18.1358	18.09	18.0673	18.2975	18.3069	17.7827	17.8337	17.7895
sp|Q9P219|DAPLE_HUMAN	CCDC88C	Protein Daple OS=Homo sapiens OX=9606 GN=CCDC88C PE=1 SV=3	-0.33593	17.222	0.0650208	-0.0722735	16.8861	0.674247	17.1498	0.00216572	16.6764	-0.209738	0.0280025	-0.473394	0.0204333	17.1134	17.3306	16.9041	16.8841	16.8701	17.1795	17.12	16.607	16.7668	16.6552
sp|Q9P227|RHG23_HUMAN	ARHGAP23	Rho GTPase-activating protein 23 OS=Homo sapiens OX=9606 GN=ARHGAP23 PE=1 SV=2	0.227353	16.8792	0.0975328	0.087224	17.1066	0.572406	16.9665	0.00329156	17.2636	0.157034	0.0043915	0.297163	0.0143639	16.971	16.7875	17.116	17.1196	17.0842	17.004	16.9289	17.238	17.2698	17.283
sp|Q9P242|NYAP2_HUMAN	NYAP2	Neuronal tyrosine-phosphorylated phosphoinositide-3-kinase adapter 2 OS=Homo sapiens OX=9606 GN=NYAP2 PE=1 SV=3	0.136351	16.2916	0.364231	-0.229687	16.4279	0.226877	16.0619	0.00130568	16.7664	0.338493	0.0195045	0.704531	0.00654775	16.2175	16.3657	16.4054	16.5541	16.3244	16.1109	16.0129	16.7839	16.767	16.7484
sp|Q9P246-2|STIM2_HUMAN	STIM2	Isoform 2 of Stromal interaction molecule 2 OS=Homo sapiens OX=9606 GN=STIM2	-0.0356839	16.4488	0.74946	0.051207	16.4131	0.370792	16.5	0.245343	16.3284	-0.084747	0.427348	-0.171638	0.147109	16.4389	16.4587	16.4914	16.456	16.2921	16.4689	16.5311	16.314	16.4242	16.247
sp|Q9P253|VPS18_HUMAN	VPS18	Vacuolar protein sorting-associated protein 18 homolog OS=Homo sapiens OX=9606 GN=VPS18 PE=1 SV=2	0.0808367	18.7789	0.239157	0.0131857	18.8597	0.83609	18.7921	0.0770357	18.87	0.0102295	0.760533	0.0778805	0.0231675	18.82	18.7378	18.8602	18.8176	18.9013	18.8015	18.7827	18.8831	18.8684	18.8584
sp|Q9P258|RCC2_HUMAN	RCC2	Protein RCC2 OS=Homo sapiens OX=9606 GN=RCC2 PE=1 SV=2	0.361359	20.8444	0.00558222	0.272006	21.2058	0.0544043	21.1164	7.53e-05	21.3709	0.165081	0.0136416	0.254434	0.0231778	20.8356	20.8533	21.2125	21.1995	21.2054	21.1066	21.1263	21.4015	21.3133	21.3978
sp|Q9P260-2|RELCH_HUMAN	RELCH	Isoform 2 of RAB11-binding protein RELCH OS=Homo sapiens OX=9606 GN=RELCH	0.276417	18.826	0.0147172	-0.0254231	19.1024	0.655664	18.8005	0.00059461	18.9854	-0.116965	0.025835	0.184876	0.0368959	18.794	18.8579	19.0897	19.1106	19.1068	18.7815	18.8195	18.9625	19.036	18.9577
sp|Q9P265|DIP2B_HUMAN	DIP2B	Disco-interacting protein 2 homolog B OS=Homo sapiens OX=9606 GN=DIP2B PE=1 SV=3	-0.0031257	20.6537	0.961499	0.126039	20.6506	0.176891	20.7798	0.0248732	20.7547	0.104083	0.0522237	-0.0250811	0.388913	20.6193	20.6882	20.6873	20.5956	20.669	20.7624	20.7972	20.7309	20.7601	20.7731
sp|Q9P270|SLAI2_HUMAN	SLAIN2	SLAIN motif-containing protein 2 OS=Homo sapiens OX=9606 GN=SLAIN2 PE=1 SV=2	-0.236515	20.4579	0.0106084	0.049494	20.2214	0.154209	20.5074	2.67e-05	20.2182	-0.0031966	0.858497	-0.289206	0.00550434	20.4467	20.4691	20.2124	20.242	20.2098	20.5004	20.5145	20.2122	20.2075	20.2348
sp|Q9P275|UBP36_HUMAN	USP36	Ubiquitin carboxyl-terminal hydrolase 36 OS=Homo sapiens OX=9606 GN=USP36 PE=1 SV=4	-0.283037	19.3781	0.0353527	0.104498	19.0951	0.263197	19.4826	0.00058016	19.1431	0.0480312	0.298778	-0.339504	0.0097315	19.4213	19.335	19.1418	19.046	19.0975	19.4644	19.5009	19.1111	19.1784	19.1399
sp|Q9P287-2|BCCIP_HUMAN	BCCIP	Isoform 2 of BRCA2 and CDKN1A-interacting protein OS=Homo sapiens OX=9606 GN=BCCIP	0.149594	19.2816	0.17255	0.267046	19.4312	0.107407	19.5487	0.0163611	19.4925	0.0612235	0.332821	-0.0562289	0.180477	19.236	19.3273	19.4197	19.5107	19.3634	19.5636	19.5338	19.5097	19.4558	19.5119
sp|Q9P287|BCCIP_HUMAN	BCCIP	BRCA2 and CDKN1A-interacting protein OS=Homo sapiens OX=9606 GN=BCCIP PE=1 SV=1	0.211598	15.6897	0.0344572	0.368209	15.9013	0.0871794	16.0579	0.00242309	15.9765	0.0751819	0.170497	-0.0814298	0.276797	15.6506	15.7288	15.9199	15.9135	15.8705	16.0909	16.0249	16.044	15.9537	15.9318
sp|Q9P289|STK26_HUMAN	STK26	Serine/threonine-protein kinase 26 OS=Homo sapiens OX=9606 GN=STK26 PE=1 SV=2	0.0336255	19.9847	0.772856	-0.0441861	20.0183	0.679905	19.9405	0.513815	19.9303	-0.0880584	0.282723	-0.0102468	0.85912	19.9246	20.0449	19.9917	20.1228	19.9406	19.9771	19.904	19.9488	19.9608	19.8813
sp|Q9P291|ARMX1_HUMAN	ARMCX1	Armadillo repeat-containing X-linked protein 1 OS=Homo sapiens OX=9606 GN=ARMCX1 PE=1 SV=1	-0.289311	19.5978	0.0213067	-0.832941	19.3085	0.046093	18.7649	1.07e-05	18.2892	-1.01932	0.00073486	-0.475688	0.0106057	19.6088	19.5869	19.3603	19.277	19.2883	18.7743	18.7555	18.2684	18.3538	18.2455
sp|Q9P2B2|FPRP_HUMAN	PTGFRN	Prostaglandin F2 receptor negative regulator OS=Homo sapiens OX=9606 GN=PTGFRN PE=1 SV=2	0.0925917	20.732	0.228479	-0.301758	20.8246	0.13241	20.4302	0.00053273	20.4203	-0.404281	0.00177802	-0.0099312	0.863538	20.7768	20.6871	20.8713	20.7768	20.8256	20.3773	20.4831	20.4051	20.4129	20.4429
sp|Q9P2B4|CT2NL_HUMAN	CTTNBP2NL	CTTNBP2 N-terminal-like protein OS=Homo sapiens OX=9606 GN=CTTNBP2NL PE=1 SV=2	-0.232407	19.2631	0.00755361	-0.209804	19.0307	0.0720257	19.0533	4.55e-05	18.5863	-0.444305	0.00180154	-0.466908	0.0113011	19.2593	19.2669	19.0192	19.0299	19.0428	19.032	19.0745	18.5979	18.635	18.5261
sp|Q9P2B7|CFA97_HUMAN	CFAP97	Cilia- and flagella-associated protein 97 OS=Homo sapiens OX=9606 GN=CFAP97 PE=1 SV=2	-0.0383706	15.8454	0.624909	0.198364	15.8071	0.224145	16.0438	0.00570902	15.432	-0.375063	0.03603	-0.611797	0.0401276	15.8251	15.8657	15.8912	15.7595	15.7705	16.1169	15.9707	15.6035	15.3478	15.3447
sp|Q9P2C4|TM181_HUMAN	TMEM181	Transmembrane protein 181 OS=Homo sapiens OX=9606 GN=TMEM181 PE=1 SV=2	-0.0895615	16.1401	0.555518	-0.579283	16.0505	0.0905367	15.5608	0.00443063	15.5128	-0.537758	0.0222298	-0.0480371	0.761854	16.1563	16.1238	16.1255	16.1429	15.8831	15.6436	15.478	15.5286	15.6371	15.3727
sp|Q9P2D0|IBTK_HUMAN	IBTK	Inhibitor of Bruton tyrosine kinase OS=Homo sapiens OX=9606 GN=IBTK PE=1 SV=3	-0.288784	17.7756	0.0124395	-0.919954	17.4868	0.0492775	16.8556	8.97e-06	16.8749	-0.611861	0.00059153	0.0193101	0.622358	17.7536	17.7975	17.5058	17.4915	17.463	16.8798	16.8315	16.8422	16.8804	16.9022
sp|Q9P2D1|CHD7_HUMAN	CHD7	Chromodomain-helicase-DNA-binding protein 7 OS=Homo sapiens OX=9606 GN=CHD7 PE=1 SV=3	-0.213639	18.7372	0.118182	0.251344	18.5236	0.158531	18.9886	0.00126592	18.3516	-0.172013	0.098071	-0.636995	0.013444	18.7572	18.7173	18.568	18.5901	18.4126	19.0549	18.9223	18.3201	18.4222	18.3124
sp|Q9P2D3|HTR5B_HUMAN	HEATR5B	HEAT repeat-containing protein 5B OS=Homo sapiens OX=9606 GN=HEATR5B PE=1 SV=2	-0.0789498	20.0358	0.104206	0.270122	19.9569	0.0790721	20.3059	0.00024207	20.0754	0.118494	0.0119238	-0.230578	0.0135719	20.0412	20.0305	19.9632	19.9867	19.9207	20.338	20.2739	20.067	20.0801	20.0791
sp|Q9P2E2|KIF17_HUMAN	KIF17	Kinesin-like protein KIF17 OS=Homo sapiens OX=9606 GN=KIF17 PE=2 SV=3	0.223581	11.4871	0.657272	-0.0351917	11.7107	0.927271	11.4519	0.276518	12.025	0.314255	0.409305	0.573028	0.103477	11.7304	11.2439	12.1027	11.7672	11.2622	11.4204	11.4835	12.1942	12.1515	11.7293
sp|Q9P2E3|ZNFX1_HUMAN	ZNFX1	NFX1-type zinc finger-containing protein 1 OS=Homo sapiens OX=9606 GN=ZNFX1 PE=2 SV=2	-0.597798	18.4359	0.00755361	-0.221616	17.8381	0.133637	18.2143	4.99e-05	17.5895	-0.248582	0.00795991	-0.624764	0.0103639	18.4271	18.4447	17.8643	17.8416	17.8085	18.2649	18.1637	17.6251	17.617	17.5266
sp|Q9P2E5|CHPF2_HUMAN	CHPF2	Chondroitin sulfate glucuronyltransferase OS=Homo sapiens OX=9606 GN=CHPF2 PE=2 SV=2	-0.501168	19.2917	0.0198535	-0.132262	18.7906	0.146432	19.1595	0.00010278	18.4863	-0.304218	0.0126213	-0.673124	0.00724773	19.3208	19.2627	18.868	18.729	18.7747	19.1426	19.1764	18.4328	18.5433	18.4828
sp|Q9P2E9|RRBP1_HUMAN	RRBP1	Ribosome-binding protein 1 OS=Homo sapiens OX=9606 GN=RRBP1 PE=1 SV=5	-0.449762	23.2881	0.0153377	-0.45989	22.8384	0.0735059	22.8282	8.84e-06	21.712	-1.12632	0.00041616	-1.11619	0.00533617	23.3194	23.2568	22.8758	22.8543	22.785	22.8661	22.7904	21.6964	21.7464	21.6933
sp|Q9P2F8|SI1L2_HUMAN	SIPA1L2	Signal-induced proliferation-associated 1-like protein 2 OS=Homo sapiens OX=9606 GN=SIPA1L2 PE=1 SV=2	-0.337654	14.9153	0.0635533	0.0979434	14.5777	0.656579	15.0133	0.00123312	14.3389	-0.238843	0.00534868	-0.67444	0.0157642	15.0146	14.8161	14.5998	14.5261	14.6072	14.9093	15.1172	14.3512	14.352	14.3133
sp|Q9P2G1|AKIB1_HUMAN	ANKIB1	Ankyrin repeat and IBR domain-containing protein 1 OS=Homo sapiens OX=9606 GN=ANKIB1 PE=1 SV=3	0.00767918	12.0607	0.962448	-0.0898935	12.0684	0.788821	11.9708	0.144477	11.692	-0.37646	0.065039	-0.278887	0.326707	12.1705	11.9509	12.1289	11.9493	12.127	11.7781	12.1635	11.671	11.5205	11.8844
sp|Q9P2I0|CPSF2_HUMAN	CPSF2	Cleavage and polyadenylation specificity factor subunit 2 OS=Homo sapiens OX=9606 GN=CPSF2 PE=1 SV=2	-0.0461027	20.1342	0.384719	-0.0419245	20.0881	0.201531	20.0923	0.00197809	19.9012	-0.186904	0.0142704	-0.191083	0.0196415	20.1344	20.134	20.1426	20.0474	20.0743	20.1068	20.0777	19.8747	19.9353	19.8935
sp|Q9P2J5|SYLC_HUMAN	LARS	Leucine--tRNA ligase, cytoplasmic OS=Homo sapiens OX=9606 GN=LARS PE=1 SV=2	0.0597385	24.3989	0.0648911	0.00735133	24.4586	0.168587	24.4063	7.16e-05	24.5751	0.116459	0.00332036	0.168846	0.00432466	24.3969	24.4009	24.4449	24.4809	24.4501	24.4054	24.4071	24.5709	24.5777	24.5768
sp|Q9P2K1|C2D2A_HUMAN	CC2D2A	Coiled-coil and C2 domain-containing protein 2A OS=Homo sapiens OX=9606 GN=CC2D2A PE=1 SV=3	-0.337241	15.2926	0.0211896	0.203152	14.9554	0.0972739	15.4958	2.67e-05	14.7051	-0.250333	0.00534868	-0.790726	0.0051363	15.2603	15.3249	14.9701	14.9894	14.9067	15.4988	15.4928	14.6871	14.6888	14.7393
sp|Q9P2K2|TXD16_HUMAN	TXNDC16	Thioredoxin domain-containing protein 16 OS=Homo sapiens OX=9606 GN=TXNDC16 PE=1 SV=4	-0.356716	14.1825	0.0511515	-0.289761	13.8258	0.16018	13.8928	0.00349505	13.3	-0.525796	0.0314237	-0.592751	0.0665111	14.1303	14.2347	13.7457	13.8134	13.9184	13.8312	13.9544	13.0916	13.494	13.3145
sp|Q9P2K3-3|RCOR3_HUMAN	RCOR3	Isoform 3 of REST corepressor 3 OS=Homo sapiens OX=9606 GN=RCOR3	-0.204776	19.7439	0.00755361	-0.161053	19.5391	0.0827032	19.5828	1.04e-05	19.2382	-0.300909	0.0005188	-0.344631	0.0063994	19.7489	19.7388	19.5297	19.5468	19.5408	19.6028	19.5628	19.222	19.2438	19.2488
sp|Q9P2K6|KLH42_HUMAN	KLHL42	Kelch-like protein 42 OS=Homo sapiens OX=9606 GN=KLHL42 PE=1 SV=2	-0.265321	15.4411	0.0554362	-0.139319	15.1758	0.235881	15.3018	0.00013315	14.3824	-0.793398	0.00298384	-0.9194	0.0110218	15.4384	15.4438	15.1952	15.2433	15.0888	15.3578	15.2458	14.4942	14.3003	14.3527
sp|Q9P2K8|E2AK4_HUMAN	EIF2AK4	eIF-2-alpha kinase GCN2 OS=Homo sapiens OX=9606 GN=EIF2AK4 PE=1 SV=3	-0.0370314	18.7457	0.43312	0.00360114	18.7086	0.961611	18.7493	0.00419204	18.5666	-0.14204	0.00688633	-0.182673	0.0244695	18.7104	18.781	18.7272	18.6777	18.721	18.7817	18.7169	18.566	18.5476	18.5862
sp|Q9P2L0|WDR35_HUMAN	WDR35	WD repeat-containing protein 35 OS=Homo sapiens OX=9606 GN=WDR35 PE=1 SV=3	-0.132656	16.908	0.232976	-0.0866295	16.7754	0.156722	16.8214	0.00627889	16.5351	-0.240254	0.0440078	-0.28628	0.0325245	16.9031	16.913	16.8003	16.6709	16.8548	16.7983	16.8445	16.469	16.5991	16.5372
sp|Q9P2M4|TBC14_HUMAN	TBC1D14	TBC1 domain family member 14 OS=Homo sapiens OX=9606 GN=TBC1D14 PE=1 SV=3	0.034535	14.1942	0.800169	0.0916045	14.2287	0.495598	14.2858	0.452343	14.3122	0.083458	0.34835	0.0263884	0.648455	14.2771	14.1113	14.1532	14.1916	14.3413	14.2744	14.2972	14.275	14.3769	14.2846
sp|Q9P2M7|CING_HUMAN	CGN	Cingulin OS=Homo sapiens OX=9606 GN=CGN PE=1 SV=2	-0.669773	15.8902	0.0232173	0.367113	15.2204	0.149381	16.2573	0.00014074	15.8513	0.630897	0.00191771	-0.405988	0.0111696	15.802	15.9784	15.1494	15.2147	15.2972	16.2218	16.2928	15.8088	15.8686	15.8766
sp|Q9P2N2|RHG28_HUMAN	ARHGAP28	Rho GTPase-activating protein 28 OS=Homo sapiens OX=9606 GN=ARHGAP28 PE=1 SV=3	-0.935373	11.67	0.0236203	-0.0826162	10.7347	0.808528	11.5874	0.00413633	11.0201	0.285454	0.0908763	-0.567302	0.0922144	11.5397	11.8004	10.816	10.7611	10.6268	11.4039	11.7709	10.8688	11.0116	11.18
sp|Q9P2N5|RBM27_HUMAN	RBM27	RNA-binding protein 27 OS=Homo sapiens OX=9606 GN=RBM27 PE=1 SV=2	0.120725	20.5485	0.0717173	0.12752	20.6693	0.0603492	20.6761	0.00751429	20.607	-0.0622289	0.0958264	-0.0690242	0.00543053	20.5573	20.5398	20.7019	20.6233	20.6826	20.6788	20.6733	20.6048	20.6077	20.6086
sp|Q9P2N6|KANL3_HUMAN	KANSL3	KAT8 regulatory NSL complex subunit 3 OS=Homo sapiens OX=9606 GN=KANSL3 PE=1 SV=2	-0.283	16.9859	0.0574202	0.00592968	16.7029	0.955609	16.9918	0.00988569	16.7327	0.0298106	0.700238	-0.259119	0.0600103	17.0312	16.9406	16.7576	16.7317	16.6194	16.9396	17.044	16.7434	16.7965	16.6583
sp|Q9P2N7-5|KLH13_HUMAN	KLHL13	Isoform 5 of Kelch-like protein 13 OS=Homo sapiens OX=9606 GN=KLHL13	-1.03026	19.6005	0.0206557	-0.562803	18.5702	0.107751	19.0376	0.00015362	17.596	-0.974159	0.00709548	-1.44161	0.0122553	19.5965	19.6044	18.5632	18.7355	18.4119	19.1392	18.9361	17.643	17.7309	17.4142
sp|Q9P2R3-2|ANFY1_HUMAN	ANKFY1	Isoform 2 of Rabankyrin-5 OS=Homo sapiens OX=9606 GN=ANKFY1	-0.256164	14.4424	0.0501676	-0.206101	14.1862	0.219614	14.2363	0.118122	14.1321	-0.0541166	0.694489	-0.104179	0.572636	14.4445	14.4403	14.204	14.2478	14.1069	14.1589	14.3137	14.1697	14.2755	13.9511
sp|Q9P2R3-4|ANFY1_HUMAN	ANKFY1	Isoform 4 of Rabankyrin-5 OS=Homo sapiens OX=9606 GN=ANKFY1	0.0186717	20.0805	0.67903	-0.0903253	20.0992	0.289122	19.9902	0.0405101	19.9814	-0.117786	0.0400063	-0.008789	0.876077	20.0695	20.0915	20.123	20.0505	20.124	19.9471	20.0332	19.9855	19.9455	20.0131
sp|Q9P2R6|RERE_HUMAN	RERE	Arginine-glutamic acid dipeptide repeats protein OS=Homo sapiens OX=9606 GN=RERE PE=1 SV=2	-0.222901	16.6224	0.224275	-0.0779849	16.3995	0.327782	16.5444	0.00395158	15.9626	-0.436893	0.034774	-0.581809	0.0237761	16.6389	16.6059	16.2218	16.4936	16.4831	16.5847	16.5041	15.8578	16.079	15.951
sp|Q9P2R7|SUCB1_HUMAN	SUCLA2	Succinate--CoA ligase [ADP-forming] subunit beta, mitochondrial OS=Homo sapiens OX=9606 GN=SUCLA2 PE=1 SV=3	0.00774514	22.5071	0.550395	0.00324201	22.5148	0.955215	22.5103	0.0117405	22.5998	0.0850002	0.00216605	0.0895033	0.0875732	22.5004	22.5137	22.5237	22.5176	22.5031	22.5468	22.4738	22.596	22.5976	22.6058
sp|Q9P2T1-2|GMPR2_HUMAN	GMPR2	Isoform 2 of GMP reductase 2 OS=Homo sapiens OX=9606 GN=GMPR2	-0.0128137	16.8148	0.868549	0.686767	16.802	0.110647	17.5016	0.00033574	17.5174	0.715431	0.0011433	0.0158497	0.903694	16.7946	16.8351	16.7307	16.8044	16.8709	17.6284	17.3748	17.518	17.5308	17.5036
sp|Q9P2W1|HOP2_HUMAN	PSMC3IP	Homologous-pairing protein 2 homolog OS=Homo sapiens OX=9606 GN=PSMC3IP PE=1 SV=1	-0.156941	17.5887	0.0559448	0.300363	17.4318	0.0761159	17.8891	0.00026312	17.3344	-0.097353	0.122779	-0.554657	0.00989411	17.6145	17.563	17.4654	17.4415	17.3884	17.8673	17.9108	17.3082	17.2921	17.403
sp|Q9P2W9|STX18_HUMAN	STX18	Syntaxin-18 OS=Homo sapiens OX=9606 GN=STX18 PE=1 SV=1	-0.245472	20.5177	0.0385561	0.156163	20.2723	0.188577	20.6739	0.0006518	20.4743	0.202086	0.00741492	-0.199548	0.0216414	20.5582	20.4773	20.2597	20.2371	20.32	20.6436	20.7042	20.469	20.4546	20.4994
sp|Q9P2X0-2|DPM3_HUMAN	DPM3	Isoform 2 of Dolichol-phosphate mannosyltransferase subunit 3 OS=Homo sapiens OX=9606 GN=DPM3	-0.119574	18.0562	0.451466	0.0683212	17.9366	0.682953	18.1245	0.208053	18.1441	0.207474	0.117186	0.019579	0.86048	18.1261	17.9863	18.0545	17.7925	17.9629	18.0396	18.2094	18.0894	18.1225	18.2204
sp|Q9P2X3|IMPCT_HUMAN	IMPACT	Protein IMPACT OS=Homo sapiens OX=9606 GN=IMPACT PE=1 SV=2	0.0417024	13.5109	0.724946	0.190309	13.5526	0.432154	13.7012	0.399126	13.5919	0.0393205	0.651122	-0.109286	0.463851	13.5665	13.4552	13.5887	13.44	13.629	13.5674	13.8349	13.5502	13.5697	13.6557
sp|Q9P2Y4|ZN219_HUMAN	ZNF219	Zinc finger protein 219 OS=Homo sapiens OX=9606 GN=ZNF219 PE=1 SV=2	-0.0855928	12.8211	0.760498	-0.259511	12.7355	0.344652	12.5616	0.0161665	11.9751	-0.760378	0.0334892	-0.58646	0.0851046	12.8906	12.7516	13.0353	12.5875	12.5837	12.4262	12.697	11.7511	12.1157	12.0585
sp|Q9P2Y5|UVRAG_HUMAN	UVRAG	UV radiation resistance-associated gene protein OS=Homo sapiens OX=9606 GN=UVRAG PE=1 SV=1	-0.0557047	18.6927	0.367871	0.037262	18.637	0.641946	18.73	0.0733194	18.7672	0.130161	0.0396407	0.0371944	0.507487	18.6437	18.7417	18.6626	18.6054	18.643	18.7122	18.7478	18.7293	18.7457	18.8265
sp|Q9UBB4|ATX10_HUMAN	ATXN10	Ataxin-10 OS=Homo sapiens OX=9606 GN=ATXN10 PE=1 SV=1	-0.192482	22.7726	0.0182801	-0.0454179	22.5801	0.266842	22.7271	4.66e-05	22.2367	-0.34337	0.00220263	-0.490435	0.00747411	22.7592	22.7859	22.5825	22.5546	22.6032	22.7429	22.7114	22.2014	22.2821	22.2267
sp|Q9UBB5|MBD2_HUMAN	MBD2	Methyl-CpG-binding domain protein 2 OS=Homo sapiens OX=9606 GN=MBD2 PE=1 SV=1	0.18176	18.4441	0.135037	-0.251761	18.6259	0.149633	18.1924	0.00475031	18.3146	-0.311349	0.0195045	0.122172	0.223825	18.4903	18.3979	18.6923	18.5392	18.6462	18.1462	18.2385	18.3978	18.2536	18.2922
sp|Q9UBB6-3|NCDN_HUMAN	NCDN	Isoform 3 of Neurochondrin OS=Homo sapiens OX=9606 GN=NCDN	-0.450028	18.0694	0.0179537	0.294715	17.6194	0.0782976	18.3642	0.00011675	17.9054	0.285947	0.00965569	-0.458796	0.0103209	18.0376	18.1013	17.6088	17.57	17.6795	18.3492	18.3791	17.8465	17.9464	17.9232
sp|Q9UBB9|TFP11_HUMAN	TFIP11	Tuftelin-interacting protein 11 OS=Homo sapiens OX=9606 GN=TFIP11 PE=1 SV=1	0.00074161	19.5287	0.993897	-0.0168239	19.5294	0.788821	19.5118	0.170803	19.4375	-0.0918958	0.125999	-0.0743303	0.0222481	19.5699	19.4874	19.6057	19.4792	19.5033	19.5068	19.5169	19.4357	19.4519	19.4249
sp|Q9UBC2-2|EP15R_HUMAN	EPS15L1	Isoform 2 of Epidermal growth factor receptor substrate 15-like 1 OS=Homo sapiens OX=9606 GN=EPS15L1	0.0616076	20.1193	0.354106	-0.143769	20.1809	0.176494	19.9755	0.00987884	20.217	0.0361368	0.487405	0.241513	0.0281757	20.1381	20.1005	20.2269	20.1159	20.1999	19.9358	20.0152	20.1801	20.2522	20.2188
sp|Q9UBD5-2|ORC3_HUMAN	ORC3	Isoform 2 of Origin recognition complex subunit 3 OS=Homo sapiens OX=9606 GN=ORC3	0.0199155	20.5811	0.888931	-0.189023	20.601	0.224606	20.3921	0.00777309	20.2054	-0.395649	0.0161562	-0.186711	0.0574256	20.6474	20.5148	20.6588	20.4667	20.6775	20.363	20.4211	20.1446	20.2237	20.2478
sp|Q9UBE0|SAE1_HUMAN	SAE1	SUMO-activating enzyme subunit 1 OS=Homo sapiens OX=9606 GN=SAE1 PE=1 SV=1	0.317797	22.9686	0.0185101	0.0754958	23.2864	0.136816	23.0441	0.0003448	23.0773	-0.209034	0.00644917	0.0332678	0.175752	22.9588	22.9784	23.2755	23.2475	23.3362	23.0291	23.0591	23.0638	23.0767	23.0916
sp|Q9UBF2|COPG2_HUMAN	COPG2	Coatomer subunit gamma-2 OS=Homo sapiens OX=9606 GN=COPG2 PE=1 SV=1	0.0153169	19.1322	0.75529	0.270616	19.1475	0.0504075	19.4028	0.0006505	19.4488	0.301353	0.00697966	0.0460545	0.412119	19.1389	19.1254	19.1018	19.1458	19.1948	19.4101	19.3954	19.3888	19.4903	19.4674
sp|Q9UBF8|PI4KB_HUMAN	PI4KB	Phosphatidylinositol 4-kinase beta OS=Homo sapiens OX=9606 GN=PI4KB PE=1 SV=1	-0.092864	18.3147	0.0486082	0.172985	18.2218	0.0654689	18.4876	0.00014917	18.3797	0.157906	0.00387927	-0.107943	0.020398	18.2996	18.3297	18.2249	18.2408	18.1997	18.488	18.4873	18.3961	18.3576	18.3853
sp|Q9UBG0|MRC2_HUMAN	MRC2	C-type mannose receptor 2 OS=Homo sapiens OX=9606 GN=MRC2 PE=1 SV=2	0.298823	15.4742	0.45476	-0.584173	15.773	0.444781	14.89	0.0207652	14.7867	-0.986308	0.0009981	-0.103312	0.710927	15.8434	15.105	15.8199	15.6752	15.824	14.6152	15.1648	14.7927	14.8159	14.7516
sp|Q9UBH6|XPR1_HUMAN	XPR1	Xenotropic and polytropic retrovirus receptor 1 OS=Homo sapiens OX=9606 GN=XPR1 PE=1 SV=1	-0.58729	17.3704	0.0156291	0.047679	16.7831	0.61183	17.4181	0.0003249	16.8376	0.0544558	0.485073	-0.580513	0.0158995	17.3438	17.397	16.8317	16.8156	16.7021	17.4728	17.3634	16.7895	16.9226	16.8007
sp|Q9UBI1|COMD3_HUMAN	COMMD3	COMM domain-containing protein 3 OS=Homo sapiens OX=9606 GN=COMMD3 PE=1 SV=1	-0.175974	16.891	0.409247	0.0200867	16.715	0.856696	16.9111	0.390845	16.8329	0.117935	0.456692	-0.0781258	0.421796	16.9281	16.8539	16.7004	16.9174	16.5272	16.9747	16.8475	16.8236	16.9056	16.7697
sp|Q9UBI4|STML1_HUMAN	STOML1	Stomatin-like protein 1 OS=Homo sapiens OX=9606 GN=STOML1 PE=1 SV=1	-0.378478	15.5576	0.273446	-0.147916	15.1791	0.26986	15.4097	0.193446	15.1619	-0.0171885	0.947155	-0.247751	0.154158	15.4931	15.622	15.359	14.837	15.3413	15.4309	15.3884	15.0524	15.1151	15.3182
sp|Q9UBI6|GBG12_HUMAN	GNG12	Guanine nucleotide-binding protein G(I)/G(S)/G(O) subunit gamma-12 OS=Homo sapiens OX=9606 GN=GNG12 PE=1 SV=3	0.131574	18.6966	0.081078	-0.38089	18.8282	0.0999918	18.3157	0.00052208	18.3363	-0.491858	0.00348716	0.0206063	0.830192	18.684	18.7092	18.8179	18.8798	18.7869	18.3777	18.2538	18.4065	18.338	18.2644
sp|Q9UBK7-3|RBL2A_HUMAN	RABL2A	Isoform 3 of Rab-like protein 2A OS=Homo sapiens OX=9606 GN=RABL2A	0.236643	13.1912	0.280861	0.524687	13.4278	0.327074	13.7158	0.160008	13.447	0.019239	0.857601	-0.268805	0.331229	13.0013	13.381	13.3888	13.4291	13.4655	13.4936	13.9381	13.6003	13.3766	13.3642
sp|Q9UBK8-1|MTRR_HUMAN	MTRR	Isoform A of Methionine synthase reductase OS=Homo sapiens OX=9606 GN=MTRR	-0.244948	21.4427	0.133072	0.293562	21.1977	0.251645	21.7362	0.00266034	21.5431	0.345344	0.0017473	-0.193166	0.0417746	21.3228	21.5625	21.1976	21.176	21.2196	21.7743	21.6982	21.5773	21.5032	21.5487
sp|Q9UBK9-2|UXT_HUMAN	UXT	Isoform 1 of Protein UXT OS=Homo sapiens OX=9606 GN=UXT	-0.229225	16.0883	0.0702943	0.194355	15.8591	0.159186	16.2827	0.0017379	15.89	0.0308447	0.641009	-0.392735	0.01719	16.0437	16.1329	15.8112	15.9326	15.8335	16.3127	16.2527	15.8544	15.9566	15.8588
sp|Q9UBL3|ASH2L_HUMAN	ASH2L	Set1/Ash2 histone methyltransferase complex subunit ASH2 OS=Homo sapiens OX=9606 GN=ASH2L PE=1 SV=1	-0.0151685	20.2664	0.528966	-0.0121965	20.2513	0.803498	20.2542	0.0383085	20.1755	-0.0757195	0.0417201	-0.0786915	0.139529	20.2589	20.2739	20.2761	20.2352	20.2426	20.2858	20.2227	20.2074	20.1638	20.1555
sp|Q9UBL6|CPNE7_HUMAN	CPNE7	Copine-7 OS=Homo sapiens OX=9606 GN=CPNE7 PE=1 SV=1	0.19614	15.7443	0.0258522	0.315675	15.9404	0.101916	16.0599	0.00204539	16.1168	0.176363	0.026424	0.056828	0.484368	15.7223	15.7662	15.973	15.9303	15.9179	16.109	16.0109	16.134	16.0475	16.1689
sp|Q9UBM7|DHCR7_HUMAN	DHCR7	7-dehydrocholesterol reductase OS=Homo sapiens OX=9606 GN=DHCR7 PE=1 SV=1	-0.158061	20.3735	0.026746	-0.346872	20.2154	0.0921821	20.0266	0.00178752	19.9214	-0.294085	0.0149929	-0.105274	0.33404	20.3732	20.3738	20.2461	20.214	20.1862	19.9749	20.0783	19.8813	20.0223	19.8605
sp|Q9UBN7|HDAC6_HUMAN	HDAC6	Histone deacetylase 6 OS=Homo sapiens OX=9606 GN=HDAC6 PE=1 SV=2	0.0426604	17.9375	0.35115	-0.128246	17.9802	0.0627221	17.8093	0.00418552	17.9212	-0.0590366	0.127205	0.111869	0.0158552	17.9435	17.9316	18.0276	17.9512	17.9618	17.8177	17.8009	17.9343	17.9252	17.904
sp|Q9UBP0|SPAST_HUMAN	SPAST	Spastin OS=Homo sapiens OX=9606 GN=SPAST PE=1 SV=1	-0.0044135	17.7021	0.94036	0.136137	17.6977	0.0974446	17.8383	0.0743351	17.712	0.0143093	0.816789	-0.126242	0.117689	17.6971	17.7071	17.6581	17.7604	17.6746	17.8595	17.8171	17.7054	17.7725	17.6581
sp|Q9UBP6|TRMB_HUMAN	METTL1	tRNA (guanine-N(7)-)-methyltransferase OS=Homo sapiens OX=9606 GN=METTL1 PE=1 SV=1	0.348469	18.2676	0.0160577	0.391314	18.6161	0.0706283	18.659	0.0006578	18.705	0.0888561	0.1356	0.0460114	0.484527	18.2361	18.2992	18.628	18.6418	18.5785	18.6822	18.6357	18.6357	18.7423	18.7368
sp|Q9UBP9|GULP1_HUMAN	GULP1	PTB domain-containing engulfment adapter protein 1 OS=Homo sapiens OX=9606 GN=GULP1 PE=1 SV=1	-0.301114	17.6014	0.0301118	-0.660238	17.3003	0.0647202	16.9412	8.59e-05	16.5242	-0.776095	0.0020004	-0.416972	0.0328073	17.5456	17.6572	17.2704	17.3171	17.3132	16.9376	16.9447	16.6369	16.4937	16.4419
sp|Q9UBQ0-2|VPS29_HUMAN	VPS29	Isoform 2 of Vacuolar protein sorting-associated protein 29 OS=Homo sapiens OX=9606 GN=VPS29	0.134498	21.2497	0.114622	0.226607	21.3842	0.138952	21.4764	0.00455842	21.5512	0.166993	0.0252334	0.0748837	0.250735	21.2003	21.2992	21.3676	21.36	21.4252	21.4528	21.4999	21.5211	21.5198	21.6128
sp|Q9UBQ5|EIF3K_HUMAN	EIF3K	Eukaryotic translation initiation factor 3 subunit K OS=Homo sapiens OX=9606 GN=EIF3K PE=1 SV=1	-0.362324	19.1338	0.00916578	0.100773	18.7714	0.431842	19.2345	0.00049284	18.8194	0.0479767	0.19758	-0.41512	0.0238234	19.1486	19.1189	18.7449	18.7897	18.7797	19.1594	19.3097	18.7762	18.8323	18.8497
sp|Q9UBQ6|EXTL2_HUMAN	EXTL2	Exostosin-like 2 OS=Homo sapiens OX=9606 GN=EXTL2 PE=1 SV=1	-0.0577466	16.5121	0.512903	-0.116941	16.4543	0.290987	16.3951	0.0239244	16.1016	-0.352694	0.051861	-0.2935	0.157331	16.5394	16.4848	16.5043	16.4964	16.3624	16.3441	16.4462	15.9242	16.2372	16.1436
sp|Q9UBQ7|GRHPR_HUMAN	GRHPR	Glyoxylate reductase/hydroxypyruvate reductase OS=Homo sapiens OX=9606 GN=GRHPR PE=1 SV=1	-0.138678	22.3517	0.326038	-0.176341	22.213	0.367283	22.1754	0.0587847	22.0491	-0.163941	0.0897955	-0.126277	0.197029	22.2413	22.4622	22.1894	22.1637	22.2861	22.1645	22.1863	21.9617	22.1259	22.0597
sp|Q9UBR1|BUP1_HUMAN	UPB1	Beta-ureidopropionase OS=Homo sapiens OX=9606 GN=UPB1 PE=1 SV=1	-0.102359	16.0974	0.415535	0.142372	15.9951	0.448424	16.2398	0.0165513	16.2956	0.300501	0.00559495	0.05577	0.352302	15.9881	16.2067	15.9579	16.0423	15.985	16.2094	16.2702	16.2849	16.3477	16.254
sp|Q9UBR2|CATZ_HUMAN	CTSZ	Cathepsin Z OS=Homo sapiens OX=9606 GN=CTSZ PE=1 SV=1	0.0201607	20.1137	0.832469	-0.754436	20.1338	0.0578236	19.3592	7.46e-05	19.0175	-1.11632	0.00153532	-0.341723	0.052623	20.1619	20.0654	20.1491	20.2009	20.0515	19.3534	19.3651	19.0457	19.1077	18.8992
sp|Q9UBR5|CKLF_HUMAN	CKLF	Chemokine-like factor OS=Homo sapiens OX=9606 GN=CKLF PE=2 SV=1	-0.449931	17.2297	0.0111313	-0.832887	16.7798	0.0492775	16.3968	6.69e-06	15.7609	-1.01889	0.00036922	-0.635938	0.00550434	17.2082	17.2512	16.8205	16.7661	16.7527	16.3766	16.417	15.7551	15.7917	15.7358
sp|Q9UBS0|KS6B2_HUMAN	RPS6KB2	Ribosomal protein S6 kinase beta-2 OS=Homo sapiens OX=9606 GN=RPS6KB2 PE=1 SV=2	-0.0749341	14.8984	0.495491	0.0876693	14.8235	0.122657	14.9861	0.171214	14.9698	0.146296	0.183395	-0.0163072	0.846089	14.8946	14.9022	14.9332	14.7245	14.8127	14.9679	15.0043	15.0043	15.0271	14.8779
sp|Q9UBS4|DJB11_HUMAN	DNAJB11	DnaJ homolog subfamily B member 11 OS=Homo sapiens OX=9606 GN=DNAJB11 PE=1 SV=1	-0.147258	20.9866	0.0261198	-0.225423	20.8393	0.0924338	20.7611	0.0050272	20.8729	0.033577	0.354826	0.111742	0.103796	21.0049	20.9682	20.8201	20.8608	20.837	20.7329	20.7894	20.8352	20.9181	20.8654
sp|Q9UBS8|RNF14_HUMAN	RNF14	E3 ubiquitin-protein ligase RNF14 OS=Homo sapiens OX=9606 GN=RNF14 PE=1 SV=1	-0.20807	15.8098	0.121445	0.0425936	15.6017	0.768824	15.8524	0.031868	15.704	0.102295	0.101579	-0.148369	0.102139	15.7194	15.9002	15.5948	15.5681	15.6422	15.8201	15.8847	15.7196	15.6396	15.7528
sp|Q9UBS9-2|SUCO_HUMAN	SUCO	Isoform 2 of SUN domain-containing ossification factor OS=Homo sapiens OX=9606 GN=SUCO	-0.489335	16.0059	0.0139968	-0.118699	15.5166	0.160466	15.8872	0.00015314	15.2213	-0.295306	0.0180041	-0.665941	0.0120385	16.0229	15.989	15.469	15.5032	15.5775	15.8587	15.9157	15.2212	15.3042	15.1384
sp|Q9UBT2|SAE2_HUMAN	UBA2	SUMO-activating enzyme subunit 2 OS=Homo sapiens OX=9606 GN=UBA2 PE=1 SV=2	0.306175	20.9061	0.0429719	0.105544	21.2123	0.14645	21.0117	0.00636525	21.0166	-0.195734	0.0397154	0.00489765	0.925712	20.8808	20.9315	21.1964	21.1474	21.2932	21.0029	21.0205	20.9601	21.033	21.0567
sp|Q9UBT6|POLK_HUMAN	POLK	DNA polymerase kappa OS=Homo sapiens OX=9606 GN=POLK PE=1 SV=1	-0.206827	15.4569	0.0950525	0.0970913	15.2501	0.379878	15.554	0.00044614	14.8776	-0.372479	0.0093874	-0.676398	0.0104801	15.4151	15.4988	15.1983	15.3337	15.2183	15.5059	15.6022	14.9429	14.8782	14.8117
sp|Q9UBT7|CTNL1_HUMAN	CTNNAL1	Alpha-catulin OS=Homo sapiens OX=9606 GN=CTNNAL1 PE=1 SV=2	-0.605663	19.0749	0.0164895	0.106211	18.4693	0.237189	19.1811	1.83e-05	17.9639	-0.505361	0.00276531	-1.21724	0.00478043	19.0349	19.1149	18.5039	18.5157	18.3882	19.1969	19.1653	17.9735	17.9919	17.9264
sp|Q9UBU8-2|MO4L1_HUMAN	MORF4L1	Isoform 2 of Mortality factor 4-like protein 1 OS=Homo sapiens OX=9606 GN=MORF4L1	-1.05366	20.3175	0.00793415	0.0184735	19.2639	0.839343	20.336	3.83e-05	18.9495	-0.314355	0.0287043	-1.38649	0.00748102	20.3561	20.2789	19.2739	19.309	19.2087	20.3823	20.2897	18.8917	19.0832	18.8736
sp|Q9UBU9|NXF1_HUMAN	NXF1	Nuclear RNA export factor 1 OS=Homo sapiens OX=9606 GN=NXF1 PE=1 SV=1	0.143605	22.2223	0.056194	0.0289533	22.3659	0.499784	22.2513	0.00933032	22.2628	-0.103124	0.0315364	0.0115277	0.667344	22.1994	22.2452	22.4038	22.3306	22.3633	22.2375	22.2651	22.2682	22.2823	22.2379
sp|Q9UBV2|SE1L1_HUMAN	SEL1L	Protein sel-1 homolog 1 OS=Homo sapiens OX=9606 GN=SEL1L PE=1 SV=3	-0.053301	21.8302	0.384647	-0.167472	21.7769	0.18255	21.6627	0.0481705	21.7385	-0.0384172	0.355429	0.0757536	0.192616	21.8595	21.8009	21.8167	21.7912	21.7228	21.6188	21.7067	21.7284	21.7229	21.7641
sp|Q9UBV8|PEF1_HUMAN	PEF1	Peflin OS=Homo sapiens OX=9606 GN=PEF1 PE=1 SV=1	0.476601	18.4092	0.038913	0.451358	18.8858	0.101708	18.8605	0.00082946	19.1245	0.238759	0.0349541	0.264001	0.0282624	18.4795	18.3388	18.7849	18.9621	18.9102	18.8301	18.8909	19.0735	19.174	19.1261
sp|Q9UBW7|ZMYM2_HUMAN	ZMYM2	Zinc finger MYM-type protein 2 OS=Homo sapiens OX=9606 GN=ZMYM2 PE=1 SV=1	-0.105203	17.0966	0.128289	-0.124094	16.9914	0.199431	16.9725	0.00040518	16.6563	-0.335155	0.00392711	-0.316264	0.0182997	17.134	17.0593	16.9735	17.0317	16.9691	16.9926	16.9524	16.6848	16.6858	16.5982
sp|Q9UBW8|CSN7A_HUMAN	COPS7A	COP9 signalosome complex subunit 7a OS=Homo sapiens OX=9606 GN=COPS7A PE=1 SV=1	0.0612576	20.55	0.448693	-0.115379	20.6113	0.218649	20.4347	0.0021729	20.3201	-0.291251	0.00612865	-0.114614	0.011126	20.5921	20.508	20.6297	20.5404	20.6639	20.425	20.4444	20.3316	20.318	20.3105
sp|Q9UBX3-2|DIC_HUMAN	SLC25A10	Isoform 2 of Mitochondrial dicarboxylate carrier OS=Homo sapiens OX=9606 GN=SLC25A10	-0.197909	22.1909	0.0130016	-0.199144	21.993	0.0889997	21.9918	0.00367621	21.9643	-0.0286763	0.495512	-0.0274413	0.63911	22.1692	22.2126	21.993	21.9888	21.9972	21.9735	22.01	21.9418	22.027	21.9242
sp|Q9UBY0|SL9A2_HUMAN	SLC9A2	Sodium/hydrogen exchanger 2 OS=Homo sapiens OX=9606 GN=SLC9A2 PE=2 SV=1	-0.21916	16.8775	0.0798111	-0.180557	16.6584	0.115961	16.697	0.00021619	16.222	-0.436386	0.00450287	-0.474988	0.00766462	16.8901	16.8649	16.7448	16.643	16.5874	16.6635	16.7305	16.254	16.212	16.1999
sp|Q9UBZ4|APEX2_HUMAN	APEX2	DNA-(apurinic or apyrimidinic site) lyase 2 OS=Homo sapiens OX=9606 GN=APEX2 PE=1 SV=1	-0.248461	16.7216	0.0783167	0.28175	16.4731	0.0774684	17.0034	0.00012491	16.0211	-0.452023	0.00783946	-0.982233	0.00651863	16.7326	16.7106	16.5525	16.3754	16.4915	17.0345	16.9722	16.0382	16.0761	15.9491
sp|Q9UDR5|AASS_HUMAN	AASS	Alpha-aminoadipic semialdehyde synthase, mitochondrial OS=Homo sapiens OX=9606 GN=AASS PE=1 SV=1	0.041045	19.4289	0.663397	-0.43321	19.4699	0.0965483	18.9957	0.00079493	19.1033	-0.36664	0.0054321	0.107614	0.101362	19.4971	19.3607	19.5028	19.5073	19.3996	19.0006	18.9908	19.0649	19.1568	19.0881
sp|Q9UDT6|CLIP2_HUMAN	CLIP2	CAP-Gly domain-containing linker protein 2 OS=Homo sapiens OX=9606 GN=CLIP2 PE=1 SV=1	-0.150371	16.4409	0.149841	0.170324	16.2905	0.0848442	16.6112	0.00738774	16.2629	-0.0275911	0.750121	-0.348286	0.0314152	16.4618	16.42	16.3155	16.3526	16.2035	16.6206	16.6018	16.1774	16.2703	16.341
sp|Q9UDX5|MTFP1_HUMAN	MTFP1	Mitochondrial fission process protein 1 OS=Homo sapiens OX=9606 GN=MTFP1 PE=1 SV=1	-0.441087	16.5174	0.035523	0.0151302	16.0763	0.874229	16.5325	0.00358009	16.2002	0.123844	0.232047	-0.332373	0.0495152	16.488	16.5468	16.1716	16.0784	15.9789	16.5885	16.4766	16.1558	16.2971	16.1475
sp|Q9UDY2-7|ZO2_HUMAN	TJP2	Isoform 7 of Tight junction protein ZO-2 OS=Homo sapiens OX=9606 GN=TJP2	-0.0019314	22.1725	0.899011	-0.0153709	22.1706	0.571136	22.1572	0.625201	22.1775	0.00689121	0.682742	0.0203307	0.420937	22.1613	22.1838	22.1616	22.1789	22.1714	22.1704	22.1439	22.2004	22.1616	22.1705
sp|Q9UDY4|DNJB4_HUMAN	DNAJB4	DnaJ homolog subfamily B member 4 OS=Homo sapiens OX=9606 GN=DNAJB4 PE=1 SV=1	0.542105	19.4503	0.0230653	0.0877467	19.9924	0.176134	19.538	0.0187362	20.0562	0.0638078	0.766549	0.518166	0.129524	19.4617	19.4388	20.0728	20.0121	19.8922	19.5138	19.5622	20.3313	19.8039	20.0334
sp|Q9UDY8|MALT1_HUMAN	MALT1	Mucosa-associated lymphoid tissue lymphoma translocation protein 1 OS=Homo sapiens OX=9606 GN=MALT1 PE=1 SV=1	0.115772	18.0654	0.0552931	0.598041	18.1812	0.0574742	18.6635	4.95e-05	18.6403	0.459139	0.00145995	-0.0231301	0.674443	18.034	18.0969	18.1696	18.1772	18.1968	18.684	18.6429	18.602	18.6214	18.6976
sp|Q9UEE9|CFDP1_HUMAN	CFDP1	Craniofacial development protein 1 OS=Homo sapiens OX=9606 GN=CFDP1 PE=1 SV=1	0.209307	18.2877	0.195358	0.198745	18.497	0.364646	18.4864	0.0888743	18.5622	0.0652369	0.378107	0.0757989	0.38954	18.1653	18.41	18.5245	18.5276	18.4388	18.4655	18.5073	18.4686	18.6147	18.6032
sp|Q9UEG4|ZN629_HUMAN	ZNF629	Zinc finger protein 629 OS=Homo sapiens OX=9606 GN=ZNF629 PE=1 SV=2	0.191954	18.8569	0.14177	0.132305	19.0489	0.252571	18.9892	0.0494246	19.0832	0.0343195	0.644644	0.0939692	0.158858	18.8809	18.8329	19.1462	18.9537	19.0468	18.9376	19.0409	19.0675	19.101	19.0811
sp|Q9UER7|DAXX_HUMAN	DAXX	Death domain-associated protein 6 OS=Homo sapiens OX=9606 GN=DAXX PE=1 SV=2	0.0150032	18.185	0.880905	-0.0615415	18.2	0.56356	18.1234	0.44024	18.1113	-0.0887066	0.261026	-0.0121619	0.873426	18.2516	18.1183	18.2404	18.1236	18.2359	18.1106	18.1363	18.0835	18.0559	18.1944
sp|Q9UET6|TRM7_HUMAN	FTSJ1	Putative tRNA (cytidine(32)/guanosine(34)-2'-O)-methyltransferase OS=Homo sapiens OX=9606 GN=FTSJ1 PE=1 SV=2	-0.130487	18.4541	0.156335	0.399415	18.3236	0.0563028	18.8535	0.00343702	18.5621	0.238522	0.0660249	-0.29138	0.0807873	18.4759	18.4322	18.314	18.2607	18.3959	18.849	18.858	18.4295	18.637	18.6198
sp|Q9UEU0|VTI1B_HUMAN	VTI1B	Vesicle transport through interaction with t-SNAREs homolog 1B OS=Homo sapiens OX=9606 GN=VTI1B PE=1 SV=3	-0.229489	18.5483	0.0317682	0.0724106	18.3189	0.470457	18.6208	0.00259128	18.4599	0.141088	0.0153987	-0.160811	0.0693325	18.5277	18.569	18.369	18.2853	18.3022	18.5628	18.6787	18.453	18.4579	18.469
sp|Q9UEW8|STK39_HUMAN	STK39	STE20/SPS1-related proline-alanine-rich protein kinase OS=Homo sapiens OX=9606 GN=STK39 PE=1 SV=3	0.0898985	17.8181	0.294371	-0.079335	17.908	0.656879	17.7387	0.230811	17.8668	-0.0411774	0.44354	0.128056	0.29532	17.751	17.8851	17.9288	17.9292	17.8659	17.6434	17.8341	17.8324	17.832	17.9359
sp|Q9UEY8|ADDG_HUMAN	ADD3	Gamma-adducin OS=Homo sapiens OX=9606 GN=ADD3 PE=1 SV=1	0.0791788	19.6238	0.151637	0.319081	19.703	0.0712057	19.9429	0.0003917	19.6641	-0.0388821	0.200355	-0.278784	0.00737854	19.6561	19.5916	19.7154	19.6712	19.7225	19.9399	19.9459	19.6757	19.6364	19.6803
sp|Q9UF56|FXL17_HUMAN	FBXL17	F-box/LRR-repeat protein 17 OS=Homo sapiens OX=9606 GN=FBXL17 PE=1 SV=3	-0.154215	15.564	0.124267	-0.177823	15.4098	0.21525	15.3862	6.57e-05	14.6333	-0.776487	0.00115361	-0.752879	0.00782299	15.6007	15.5274	15.479	15.3535	15.3969	15.4407	15.3317	14.6799	14.6306	14.5895
sp|Q9UFB7|ZBT47_HUMAN	ZBTB47	Zinc finger and BTB domain-containing protein 47 OS=Homo sapiens OX=9606 GN=ZBTB47 PE=1 SV=3	-0.183438	15.1527	0.298842	-0.205992	14.9693	0.158984	14.9467	0.00848177	14.5681	-0.401189	0.0402641	-0.378634	0.0472388	15.2089	15.0965	15.1214	14.9591	14.8274	14.9555	14.938	14.5689	14.6793	14.4561
sp|Q9UFC0|LRWD1_HUMAN	LRWD1	Leucine-rich repeat and WD repeat-containing protein 1 OS=Homo sapiens OX=9606 GN=LRWD1 PE=1 SV=2	0.0905249	20.1701	0.0671679	0.0171014	20.2606	0.610247	20.1872	0.0010398	20.0969	-0.163712	0.00320573	-0.0902887	0.0223548	20.1864	20.1537	20.2897	20.2443	20.2478	20.1729	20.2014	20.085	20.1045	20.1012
sp|Q9UFF9|CNOT8_HUMAN	CNOT8	CCR4-NOT transcription complex subunit 8 OS=Homo sapiens OX=9606 GN=CNOT8 PE=1 SV=1	0.114077	17.6819	0.101619	-0.279384	17.796	0.0944948	17.4025	8.97e-06	16.8627	-0.933315	0.00027497	-0.539854	0.00478043	17.7248	17.639	17.8179	17.774	17.7961	17.3993	17.4058	16.8822	16.8536	16.8522
sp|Q9UFG5|CS025_HUMAN	C19orf25	UPF0449 protein C19orf25 OS=Homo sapiens OX=9606 GN=C19orf25 PE=1 SV=2	-0.124696	16.3475	0.237591	0.215619	16.2228	0.246711	16.5631	0.0097057	16.5196	0.296808	0.0136633	-0.0435074	0.636596	16.3707	16.3242	16.3202	16.1526	16.1956	16.4754	16.6507	16.5138	16.4982	16.5468
sp|Q9UFH2|DYH17_HUMAN	DNAH17	Dynein heavy chain 17, axonemal OS=Homo sapiens OX=9606 GN=DNAH17 PE=1 SV=3	0.130228	13.946	0.454652	-0.0851214	14.0762	0.600463	13.8609	0.0860116	14.1935	0.117264	0.372432	0.332614	0.0603103	14.0235	13.8686	14.0708	14.2246	13.9333	13.9316	13.7902	14.2622	14.2227	14.0957
sp|Q9UFN0|NPS3A_HUMAN	NIPSNAP3A	Protein NipSnap homolog 3A OS=Homo sapiens OX=9606 GN=NIPSNAP3A PE=1 SV=2	-0.0636381	21.0485	0.196451	-0.316561	20.9848	0.0574742	20.7319	0.00018922	20.7639	-0.220958	0.00455997	0.0319655	0.254089	21.0542	21.0427	20.9523	20.9727	21.0295	20.7511	20.7128	20.7634	20.7479	20.7803
sp|Q9UFW8|CGBP1_HUMAN	CGGBP1	CGG triplet repeat-binding protein 1 OS=Homo sapiens OX=9606 GN=CGGBP1 PE=1 SV=2	0.156895	17.42	0.1395	0.16409	17.5769	0.186707	17.5841	0.00054514	17.1441	-0.432808	0.00311448	-0.440003	0.00724773	17.3795	17.4604	17.5728	17.6481	17.5097	17.6179	17.5503	17.1302	17.1632	17.1387
sp|Q9UG01|IF172_HUMAN	IFT172	Intraflagellar transport protein 172 homolog OS=Homo sapiens OX=9606 GN=IFT172 PE=1 SV=2	-0.412708	17.5687	0.0134529	0.125907	17.156	0.156045	17.6946	8.45e-05	16.8613	-0.294691	0.0132292	-0.833307	0.00830071	17.5423	17.595	17.1399	17.1275	17.2005	17.7162	17.673	16.8344	16.9509	16.7986
sp|Q9UG56|PISD_HUMAN	PISD	Phosphatidylserine decarboxylase proenzyme, mitochondrial OS=Homo sapiens OX=9606 GN=PISD PE=2 SV=4	-0.0624326	16.7695	0.534446	-0.0173487	16.7071	0.820201	16.7522	0.526612	16.7918	0.0847101	0.298938	0.0396263	0.534756	16.8174	16.7216	16.7632	16.7471	16.6109	16.7678	16.7365	16.76	16.7535	16.8619
sp|Q9UG63-2|ABCF2_HUMAN	ABCF2	Isoform 2 of ATP-binding cassette sub-family F member 2 OS=Homo sapiens OX=9606 GN=ABCF2	-0.439804	23.3134	0.00820475	0.161795	22.8736	0.075346	23.4752	1.23e-05	23.0173	0.14371	0.00619248	-0.457888	0.00543053	23.2988	23.328	22.8472	22.892	22.8815	23.4646	23.4857	22.9991	23.0415	23.0112
sp|Q9UGC7|RF1ML_HUMAN	MTRF1L	Peptide chain release factor 1-like, mitochondrial OS=Homo sapiens OX=9606 GN=MTRF1L PE=1 SV=1	-0.05208	14.2191	0.729048	-0.544808	14.167	0.105405	13.6743	0.00777799	13.9205	-0.246513	0.0778708	0.246215	0.0870977	14.1799	14.2583	14.3045	14.1703	14.0263	13.5868	13.7618	13.9771	13.8784	13.906
sp|Q9UGH3|S23A2_HUMAN	SLC23A2	Solute carrier family 23 member 2 OS=Homo sapiens OX=9606 GN=SLC23A2 PE=1 SV=1	-0.567184	15.825	0.0646619	0.091726	15.2578	0.62838	15.9168	0.00161388	15.1661	-0.0917083	0.441603	-0.750619	0.00782299	15.9478	15.7022	15.307	15.365	15.1016	15.9232	15.9103	15.0857	15.1945	15.2182
sp|Q9UGI8|TES_HUMAN	TES	Testin OS=Homo sapiens OX=9606 GN=TES PE=1 SV=1	0.500593	21.6245	0.029396	0.188643	22.1251	0.212325	21.8132	0.00091244	22.3884	0.263315	0.0553379	0.575265	0.0237359	21.5957	21.6533	22.0862	22.2345	22.0546	21.8757	21.7506	22.4998	22.3518	22.3137
sp|Q9UGJ1|GCP4_HUMAN	TUBGCP4	Gamma-tubulin complex component 4 OS=Homo sapiens OX=9606 GN=TUBGCP4 PE=1 SV=1	0.0667728	18.147	0.186061	0.0812966	18.2138	0.228778	18.2283	0.00136597	18.032	-0.181752	0.00456384	-0.196276	0.0109754	18.1698	18.1243	18.1889	18.2525	18.2	18.2504	18.2062	18.0223	18.0432	18.0307
sp|Q9UGL1-2|KDM5B_HUMAN	KDM5B	Isoform 2 of Lysine-specific demethylase 5B OS=Homo sapiens OX=9606 GN=KDM5B	-0.723717	18.1493	0.0135023	0.0346444	17.4256	0.382176	18.184	0.00015027	17.3632	-0.0623721	0.518974	-0.820734	0.0103839	18.1648	18.1338	17.513	17.3498	17.414	18.1671	18.2008	17.2653	17.3661	17.4583
sp|Q9UGM6|SYWM_HUMAN	WARS2	Tryptophan--tRNA ligase, mitochondrial OS=Homo sapiens OX=9606 GN=WARS2 PE=1 SV=1	-0.142545	20.7004	0.0243284	-0.0134695	20.5579	0.740611	20.687	0.00034326	20.7731	0.215159	0.00130164	0.0860831	0.0455538	20.7167	20.6842	20.5784	20.5399	20.5554	20.6655	20.7084	20.7604	20.773	20.7858
sp|Q9UGN5|PARP2_HUMAN	PARP2	Poly [ADP-ribose] polymerase 2 OS=Homo sapiens OX=9606 GN=PARP2 PE=1 SV=2	-0.160292	19.5337	0.079652	-0.0979221	19.3734	0.0792921	19.4357	0.00027542	19.0625	-0.310849	0.00645499	-0.373219	0.00915203	19.5444	19.5229	19.4396	19.3494	19.3311	19.4407	19.4307	19.0315	19.1077	19.0483
sp|Q9UGP4|LIMD1_HUMAN	LIMD1	LIM domain-containing protein 1 OS=Homo sapiens OX=9606 GN=LIMD1 PE=1 SV=1	-0.088212	17.8847	0.2743	0.00772414	17.7965	0.943859	17.8924	0.16214	17.7822	-0.0143024	0.77489	-0.110239	0.161365	17.8191	17.9503	17.8151	17.8084	17.7659	17.8673	17.9175	17.7866	17.8391	17.7209
sp|Q9UGP5|DPOLL_HUMAN	POLL	DNA polymerase lambda OS=Homo sapiens OX=9606 GN=POLL PE=1 SV=1	-0.092912	14.996	0.64573	0.44184	14.9031	0.202919	15.4378	0.0727548	14.9724	0.0692887	0.724268	-0.465463	0.119122	15.1023	14.8896	14.9779	14.7151	15.0163	15.3258	15.5499	14.9473	14.788	15.1817
sp|Q9UGP8|SEC63_HUMAN	SEC63	Translocation protein SEC63 homolog OS=Homo sapiens OX=9606 GN=SEC63 PE=1 SV=2	-0.118418	22.2255	0.0704139	-0.35199	22.1071	0.055841	21.8735	0.00046858	21.9521	-0.155	0.0196252	0.0785726	0.131095	22.2442	22.2068	22.1215	22.0661	22.1338	21.8693	21.8778	21.9169	21.9961	21.9434
sp|Q9UGQ3|GTR6_HUMAN	SLC2A6	Solute carrier family 2, facilitated glucose transporter member 6 OS=Homo sapiens OX=9606 GN=SLC2A6 PE=1 SV=2	-0.375784	12.2731	0.197495	0.344995	11.8973	0.241209	12.6181	0.0115356	11.9896	0.0922223	0.57608	-0.628557	0.0159321	12.1428	12.4034	11.9642	11.6718	12.056	12.6744	12.5618	12.0842	11.9477	11.9368
sp|Q9UGR2|Z3H7B_HUMAN	ZC3H7B	Zinc finger CCCH domain-containing protein 7B OS=Homo sapiens OX=9606 GN=ZC3H7B PE=1 SV=2	-0.114899	16.9967	0.0836232	-0.0706314	16.8818	0.306205	16.926	0.00181998	16.6734	-0.208366	0.0160055	-0.252633	0.0349304	17.0126	16.9808	16.9226	16.8416	16.8811	16.8928	16.9593	16.6961	16.7123	16.6118
sp|Q9UGU0|TCF20_HUMAN	TCF20	Transcription factor 20 OS=Homo sapiens OX=9606 GN=TCF20 PE=1 SV=3	-0.0315069	18.4494	0.595525	0.0706486	18.4179	0.447538	18.5201	0.0212573	18.3222	-0.0957379	0.0689476	-0.197893	0.0397617	18.4913	18.4075	18.4627	18.4026	18.3885	18.4827	18.5574	18.2889	18.3635	18.3141
sp|Q9UGU5|HMGX4_HUMAN	HMGXB4	HMG domain-containing protein 4 OS=Homo sapiens OX=9606 GN=HMGXB4 PE=1 SV=2	0.247505	14.3442	0.18815	0.222317	14.5917	0.261365	14.5665	0.0172233	14.7956	0.203897	0.0932439	0.229085	0.0421619	14.4325	14.2559	14.7	14.4555	14.6196	14.5219	14.6111	14.7514	14.842	14.7934
sp|Q9UGV2|NDRG3_HUMAN	NDRG3	Protein NDRG3 OS=Homo sapiens OX=9606 GN=NDRG3 PE=1 SV=2	-0.0728973	18.2162	0.284543	0.326644	18.1433	0.0544043	18.5429	0.00046372	18.5133	0.369921	0.00557382	-0.0296198	0.583899	18.2085	18.224	18.1051	18.1127	18.2122	18.5563	18.5295	18.4774	18.4898	18.5726
sp|Q9UGY1|NOL12_HUMAN	NOL12	Nucleolar protein 12 OS=Homo sapiens OX=9606 GN=NOL12 PE=1 SV=1	-0.151965	19.9613	0.0523775	0.0786861	19.8094	0.10489	20.04	0.00108077	20.0381	0.228726	0.00688666	-0.0019251	0.955565	19.975	19.9476	19.8155	19.7651	19.8475	20.0387	20.0413	20.0647	20.049	20.0005
sp|Q9UH62|ARMX3_HUMAN	ARMCX3	Armadillo repeat-containing X-linked protein 3 OS=Homo sapiens OX=9606 GN=ARMCX3 PE=1 SV=1	-0.0105107	21.3487	0.859359	0.00057126	21.3382	0.991346	21.3493	0.0115988	21.1648	-0.173451	0.0294129	-0.184533	0.0480851	21.3821	21.3154	21.3451	21.3797	21.2898	21.3596	21.339	21.1071	21.1727	21.2145
sp|Q9UH65|SWP70_HUMAN	SWAP70	Switch-associated protein 70 OS=Homo sapiens OX=9606 GN=SWAP70 PE=1 SV=1	0.186144	20.7309	0.141671	0.129505	20.9171	0.389544	20.8604	0.00142778	21.1826	0.265513	0.00333012	0.322151	0.00606317	20.6438	20.818	20.8707	20.9469	20.9335	20.8691	20.8517	21.2029	21.1811	21.1637
sp|Q9UH99-2|SUN2_HUMAN	SUN2	Isoform 2 of SUN domain-containing protein 2 OS=Homo sapiens OX=9606 GN=SUN2	-0.0546126	20.136	0.389895	-0.428631	20.0814	0.0956739	19.7073	7.52e-05	19.3242	-0.757113	0.00096162	-0.383095	0.022484	20.0942	20.1778	20.1202	20.0377	20.0862	19.655	19.7597	19.2812	19.385	19.3065
sp|Q9UHA3|RLP24_HUMAN	RSL24D1	Probable ribosome biogenesis protein RLP24 OS=Homo sapiens OX=9606 GN=RSL24D1 PE=1 SV=1	-0.180039	16.7277	0.451334	-0.0974809	16.5476	0.748191	16.6302	0.648544	16.6552	0.107562	0.405177	0.0250041	0.853721	16.5633	16.8921	16.5576	16.3877	16.6977	16.5137	16.7467	16.5911	16.656	16.7185
sp|Q9UHA4|LTOR3_HUMAN	LAMTOR3	Ragulator complex protein LAMTOR3 OS=Homo sapiens OX=9606 GN=LAMTOR3 PE=1 SV=1	0.121194	18.2514	0.239838	-0.136251	18.3726	0.441121	18.1151	0.0155182	18.0905	-0.282095	0.00577481	-0.0246505	0.77598	18.3267	18.1761	18.4136	18.323	18.3811	18.04	18.1902	18.0872	18.0516	18.1326
sp|Q9UHB6-4|LIMA1_HUMAN	LIMA1	Isoform 4 of LIM domain and actin-binding protein 1 OS=Homo sapiens OX=9606 GN=LIMA1	-0.335645	21.6624	0.0111313	-0.799975	21.3268	0.0483851	20.8624	7.64e-05	20.7091	-0.61761	0.00305079	-0.153279	0.190772	21.6473	21.6775	21.3453	21.3394	21.2956	20.8818	20.843	20.644	20.8208	20.6626
sp|Q9UHB7|AFF4_HUMAN	AFF4	AF4/FMR2 family member 4 OS=Homo sapiens OX=9606 GN=AFF4 PE=1 SV=1	0.00027075	20.4671	0.995342	-0.0043709	20.4674	0.930202	20.4628	0.0866916	20.5319	0.0644536	0.0673287	0.0690952	0.0568876	20.4961	20.4381	20.4957	20.4728	20.4337	20.4499	20.4756	20.541	20.5441	20.5105
sp|Q9UHB9|SRP68_HUMAN	SRP68	Signal recognition particle subunit SRP68 OS=Homo sapiens OX=9606 GN=SRP68 PE=1 SV=2	-0.135009	22.304	0.0152225	-0.104134	22.169	0.0916586	22.1999	0.00019615	22.1435	-0.0255667	0.0677866	-0.0564417	0.028582	22.2901	22.3179	22.1617	22.1801	22.1653	22.1932	22.2066	22.1521	22.1469	22.1314
sp|Q9UHD1|CHRD1_HUMAN	CHORDC1	Cysteine and histidine-rich domain-containing protein 1 OS=Homo sapiens OX=9606 GN=CHORDC1 PE=1 SV=2	-0.0691674	21.6418	0.610523	0.321739	21.5726	0.249776	21.9635	0.00256311	22.0464	0.473797	0.00080896	0.0828905	0.188824	21.5137	21.7698	21.5584	21.6066	21.5527	22.0115	21.9155	22.0358	22.0727	22.0307
sp|Q9UHD2|TBK1_HUMAN	TBK1	Serine/threonine-protein kinase TBK1 OS=Homo sapiens OX=9606 GN=TBK1 PE=1 SV=1	0.161423	19.4558	0.00755361	0.125382	19.6172	0.13592	19.5812	0.0159141	19.6146	-0.0026391	0.953155	0.0334027	0.60163	19.4545	19.4571	19.6208	19.6241	19.6068	19.6107	19.5517	19.6783	19.5733	19.5921
sp|Q9UHD8|SEPT9_HUMAN	SEPTIN9	Septin-9 OS=Homo sapiens OX=9606 GN=SEPTIN9 PE=1 SV=2	0.0496529	23.0851	0.357121	0.0138215	23.1348	0.736155	23.0989	0.0235043	22.9948	-0.139922	0.0298832	-0.10409	0.0757038	23.092	23.0782	23.1345	23.086	23.1838	23.0726	23.1252	23.0195	22.9617	23.0034
sp|Q9UHD9|UBQL2_HUMAN	UBQLN2	Ubiquilin-2 OS=Homo sapiens OX=9606 GN=UBQLN2 PE=1 SV=2	0.0468029	20.7499	0.703907	0.0989643	20.7967	0.348199	20.8489	0.464962	20.8595	0.0627421	0.486677	0.0105808	0.857338	20.7342	20.7657	20.7978	20.9139	20.6785	20.9054	20.7924	20.8473	20.866	20.8652
sp|Q9UHF7-2|TRPS1_HUMAN	TRPS1	Isoform 2 of Zinc finger transcription factor Trps1 OS=Homo sapiens OX=9606 GN=TRPS1	-0.240611	17.5025	0.00820475	0.270173	17.2618	0.073348	17.7726	1.59e-05	17.2802	0.0183347	0.235594	-0.492449	0.00570881	17.5104	17.4945	17.2771	17.2546	17.2539	17.8003	17.745	17.2935	17.2811	17.266
sp|Q9UHG3|PCYOX_HUMAN	PCYOX1	Prenylcysteine oxidase 1 OS=Homo sapiens OX=9606 GN=PCYOX1 PE=1 SV=3	-0.109514	22.054	0.0862113	-0.402279	21.9445	0.0658799	21.6517	0.00029989	21.6488	-0.295663	0.00503538	-0.0028981	0.960037	22.0745	22.0334	21.987	21.9241	21.9222	21.6222	21.6812	21.6076	21.7011	21.6376
sp|Q9UHI6|DDX20_HUMAN	DDX20	Probable ATP-dependent RNA helicase DDX20 OS=Homo sapiens OX=9606 GN=DDX20 PE=1 SV=2	-0.227088	21.8915	0.00552461	-0.0828188	21.6644	0.351084	21.8087	0.00165117	21.7376	0.0731395	0.00209598	-0.0711295	0.217967	21.89	21.893	21.6674	21.6577	21.6682	21.7592	21.8582	21.7347	21.7312	21.7467
sp|Q9UHI8|ATS1_HUMAN	ADAMTS1	A disintegrin and metalloproteinase with thrombospondin motifs 1 OS=Homo sapiens OX=9606 GN=ADAMTS1 PE=1 SV=4	0.191406	18.3039	0.0699553	-0.836056	18.4953	0.0524076	17.4679	2.12e-05	17.2852	-1.2101	0.00080896	-0.182639	0.0972817	18.2714	18.3365	18.5437	18.5093	18.433	17.4564	17.4794	17.23	17.3757	17.2501
sp|Q9UHJ3|SMBT1_HUMAN	SFMBT1	Scm-like with four MBT domains protein 1 OS=Homo sapiens OX=9606 GN=SFMBT1 PE=1 SV=2	-0.299755	14.496	0.0480181	0.148705	14.1962	0.558565	14.6447	0.00387617	14.0089	-0.187367	0.0366626	-0.635827	0.0359519	14.4579	14.5341	14.2345	14.2419	14.1122	14.802	14.4874	14.0319	13.9623	14.0323
sp|Q9UHJ6|SHPK_HUMAN	SHPK	Sedoheptulokinase OS=Homo sapiens OX=9606 GN=SHPK PE=1 SV=3	0.225211	16.7931	0.0861777	0.146352	17.0183	0.548236	16.9395	0.103749	17.0851	0.0667791	0.325459	0.145638	0.372452	16.8595	16.7268	17.0651	16.9563	17.0336	16.7994	17.0796	17.0291	17.068	17.1583
sp|Q9UHK0|NUFP1_HUMAN	NUFIP1	Nuclear fragile X mental retardation-interacting protein 1 OS=Homo sapiens OX=9606 GN=NUFIP1 PE=1 SV=2	-0.402105	17.8018	0.0742314	0.19799	17.3997	0.272122	17.9998	0.00536998	17.6185	0.218815	0.103559	-0.38128	0.0392317	17.7486	17.8549	17.3546	17.5486	17.2958	18.0744	17.9251	17.6529	17.6639	17.5387
sp|Q9UHK6-5|AMACR_HUMAN	AMACR	Isoform 4 of Alpha-methylacyl-CoA racemase OS=Homo sapiens OX=9606 GN=AMACR	-0.38846	16.6034	0.0088062	-0.424589	16.2149	0.0831733	16.1788	0.0126196	15.9728	-0.242107	0.164935	-0.205979	0.35793	16.6265	16.5802	16.1979	16.2181	16.2287	16.2289	16.1286	15.7989	16.2002	15.9193
sp|Q9UHL4|DPP2_HUMAN	DPP7	Dipeptidyl peptidase 2 OS=Homo sapiens OX=9606 GN=DPP7 PE=1 SV=3	0.218149	19.11	0.0478665	-0.899422	19.3282	0.0571748	18.2106	8.28e-06	18.1695	-1.15871	0.00027497	-0.0411394	0.163017	19.1652	19.0548	19.3437	19.3388	19.302	18.2074	18.2138	18.189	18.1766	18.1428
sp|Q9UHL9-3|GT2D1_HUMAN	GTF2IRD1	Isoform 3 of General transcription factor II-I repeat domain-containing protein 1 OS=Homo sapiens OX=9606 GN=GTF2IRD1	-0.0928232	18.6793	0.352356	-0.270072	18.5865	0.0595688	18.4092	0.00101607	18.2106	-0.375895	0.00920495	-0.198646	0.0246006	18.6841	18.6745	18.6912	18.542	18.5261	18.4268	18.3916	18.1932	18.2532	18.1852
sp|Q9UHN1|DPOG2_HUMAN	POLG2	DNA polymerase subunit gamma-2, mitochondrial OS=Homo sapiens OX=9606 GN=POLG2 PE=1 SV=1	0.145193	17.0176	0.151377	0.0366428	17.1628	0.754154	17.0542	0.0188317	17.2835	0.120767	0.0961963	0.229317	0.0630785	17.0938	16.9414	17.1823	17.1534	17.1526	17.0397	17.0687	17.2795	17.3634	17.2077
sp|Q9UHN6|CEIP2_HUMAN	CEMIP2	Cell surface hyaluronidase OS=Homo sapiens OX=9606 GN=CEMIP2 PE=1 SV=1	-1.04691	19.196	0.00728224	-0.393442	18.1491	0.0680493	18.8026	1.6e-05	18.1092	-0.0399128	0.444633	-0.693376	0.00760434	19.2269	19.1651	18.1633	18.1713	18.1126	18.7826	18.8225	18.0752	18.1787	18.0737
sp|Q9UHP3|UBP25_HUMAN	USP25	Ubiquitin carboxyl-terminal hydrolase 25 OS=Homo sapiens OX=9606 GN=USP25 PE=1 SV=4	-0.243003	18.7573	0.0410344	0.0239356	18.5143	0.799503	18.7812	0.00154566	18.5383	0.024026	0.386324	-0.242913	0.0161164	18.7029	18.8116	18.4876	18.5136	18.5417	18.812	18.7505	18.5169	18.5344	18.5636
sp|Q9UHQ1-2|NARF_HUMAN	NARF	Isoform 2 of Nuclear prelamin A recognition factor OS=Homo sapiens OX=9606 GN=NARF	-0.117976	19.0941	0.0564653	0.210786	18.9762	0.228033	19.3049	0.00092576	18.7133	-0.262825	0.0128568	-0.591586	0.0200246	19.0621	19.1262	18.993	18.9728	18.9627	19.3804	19.2294	18.6539	18.6861	18.8
sp|Q9UHQ4-2|BAP29_HUMAN	BCAP29	Isoform 2 of B-cell receptor-associated protein 29 OS=Homo sapiens OX=9606 GN=BCAP29	-0.577577	18.0723	0.0117003	-0.203917	17.4948	0.137728	17.8684	0.0010218	17.3108	-0.183971	0.157281	-0.557631	0.0398488	18.109	18.0356	17.4448	17.5126	17.5268	17.8363	17.9006	17.155	17.4467	17.3306
sp|Q9UHQ7|TCAL9_HUMAN	TCEAL9	Transcription elongation factor A protein-like 9 OS=Homo sapiens OX=9606 GN=TCEAL9 PE=3 SV=1	0.426543	15.7405	0.0147055	-0.181835	16.167	0.121486	15.5586	0.00061103	16.1871	0.0201044	0.832718	0.628482	0.0207384	15.7643	15.7166	16.1138	16.1899	16.1974	15.5882	15.529	16.3056	16.0802	16.1755
sp|Q9UHQ9|NB5R1_HUMAN	CYB5R1	NADH-cytochrome b5 reductase 1 OS=Homo sapiens OX=9606 GN=CYB5R1 PE=1 SV=1	0.0827932	21.9185	0.463698	-0.0590849	22.0013	0.70048	21.8594	0.253592	21.9864	-0.0148769	0.802894	0.127001	0.141028	22.0018	21.8351	22.0593	21.9273	22.0172	21.802	21.9168	21.9583	21.9724	22.0284
sp|Q9UHR4|BI2L1_HUMAN	BAIAP2L1	Brain-specific angiogenesis inhibitor 1-associated protein 2-like protein 1 OS=Homo sapiens OX=9606 GN=BAIAP2L1 PE=1 SV=2	-0.287171	18.6623	0.0303309	-0.152075	18.3751	0.0678523	18.5102	4.56e-05	17.9354	-0.439715	0.00249146	-0.574811	0.00543053	18.6754	18.6492	18.3986	18.4173	18.3095	18.5052	18.5152	17.9063	17.9663	17.9336
sp|Q9UHR5|S30BP_HUMAN	SAP30BP	SAP30-binding protein OS=Homo sapiens OX=9606 GN=SAP30BP PE=1 SV=1	0.0584793	19.5845	0.417885	0.18971	19.643	0.174929	19.7742	0.0559155	19.6523	0.00934407	0.85574	-0.121887	0.106623	19.6235	19.5455	19.6865	19.5809	19.6615	19.7322	19.8162	19.6688	19.6782	19.6099
sp|Q9UHR6|ZNHI2_HUMAN	ZNHIT2	Zinc finger HIT domain-containing protein 2 OS=Homo sapiens OX=9606 GN=ZNHIT2 PE=1 SV=1	-0.283834	20.213	0.0117853	0.254005	19.9292	0.0782473	20.467	1.98e-05	20.4025	0.473297	0.00054268	-0.0645415	0.105641	20.1873	20.2387	19.9374	19.9157	19.9344	20.483	20.451	20.4265	20.4039	20.377
sp|Q9UHV7|MED13_HUMAN	MED13	Mediator of RNA polymerase II transcription subunit 13 OS=Homo sapiens OX=9606 GN=MED13 PE=1 SV=3	0.086581	18.5013	0.12087	0.0389458	18.5879	0.490773	18.5403	0.12028	18.5366	-0.0513302	0.152792	-0.0036951	0.921539	18.5305	18.4721	18.6149	18.5902	18.5586	18.5208	18.5597	18.5184	18.5188	18.5726
sp|Q9UHV9|PFD2_HUMAN	PFDN2	Prefoldin subunit 2 OS=Homo sapiens OX=9606 GN=PFDN2 PE=1 SV=1	0.0235626	21.6552	0.642823	0.444275	21.6787	0.0695268	22.0995	9.91e-05	22.2164	0.537625	0.00156558	0.116913	0.125481	21.6128	21.6975	21.6554	21.705	21.6759	22.1056	22.0933	22.2027	22.1659	22.2805
sp|Q9UHW5-2|GPN3_HUMAN	GPN3	Isoform 2 of GPN-loop GTPase 3 OS=Homo sapiens OX=9606 GN=GPN3	-0.0583213	19.774	0.254099	0.183591	19.7156	0.0680493	19.9576	0.00137536	19.9114	0.195735	0.0112504	-0.0461775	0.266004	19.7681	19.7798	19.6973	19.7657	19.6839	19.9737	19.9414	19.9064	19.9474	19.8804
sp|Q9UHW9|S12A6_HUMAN	SLC12A6	Solute carrier family 12 member 6 OS=Homo sapiens OX=9606 GN=SLC12A6 PE=1 SV=2	-0.0048346	19.1363	0.932596	0.0290355	19.1315	0.628862	19.1654	0.727293	19.184	0.0525042	0.480524	0.0186341	0.840416	19.1467	19.126	19.1695	19.1527	19.0723	19.203	19.1278	19.1713	19.2721	19.1086
sp|Q9UHX1-2|PUF60_HUMAN	PUF60	Isoform 2 of Poly(U)-binding-splicing factor PUF60 OS=Homo sapiens OX=9606 GN=PUF60	-0.0374056	23.1211	0.233523	0.152494	23.0837	0.0563028	23.2736	0.0008079	23.105	0.0212603	0.432998	-0.168639	0.0140629	23.1155	23.1268	23.0856	23.0568	23.1089	23.28	23.2673	23.0919	23.1325	23.0907
sp|Q9UHX3|AGRE2_HUMAN	ADGRE2	Adhesion G protein-coupled receptor E2 OS=Homo sapiens OX=9606 GN=ADGRE2 PE=1 SV=2	-0.279375	16.4026	0.0120294	-0.144127	16.1232	0.0924338	16.2585	0.00098714	16.1145	-0.0086738	0.845825	-0.143922	0.0748373	16.3824	16.4227	16.1004	16.1362	16.133	16.2508	16.2661	16.0764	16.1764	16.0908
sp|Q9UHY1|NRBP_HUMAN	NRBP1	Nuclear receptor-binding protein OS=Homo sapiens OX=9606 GN=NRBP1 PE=1 SV=1	-0.251659	17.7299	0.0465462	0.248871	17.4783	0.202449	17.9788	0.0004137	17.933	0.454713	0.00054268	-0.0458181	0.460911	17.667	17.7928	17.4772	17.4542	17.5034	17.9191	18.0385	17.9323	17.9247	17.9419
sp|Q9UHY7|ENOPH_HUMAN	ENOPH1	Enolase-phosphatase E1 OS=Homo sapiens OX=9606 GN=ENOPH1 PE=1 SV=1	0.35738	18.9841	0.0445925	0.357341	19.3415	0.0971778	19.3415	0.00059378	19.6396	0.298105	0.0146563	0.298144	0.0216573	18.9318	19.0364	19.3023	19.2915	19.4308	19.3639	19.3191	19.6877	19.5842	19.647
sp|Q9UHY8-2|FEZ2_HUMAN	FEZ2	Isoform 2 of Fasciculation and elongation protein zeta-2 OS=Homo sapiens OX=9606 GN=FEZ2	-0.0106707	16.6713	0.887708	0.0598817	16.6606	0.36685	16.7311	0.192055	16.8106	0.149963	0.160395	0.0794105	0.48358	16.6449	16.6976	16.6878	16.5854	16.7086	16.7043	16.758	16.9293	16.7198	16.7826
sp|Q9UI09|NDUAC_HUMAN	NDUFA12	NADH dehydrogenase [ubiquinone] 1 alpha subcomplex subunit 12 OS=Homo sapiens OX=9606 GN=NDUFA12 PE=1 SV=1	-0.0669463	19.5646	0.0946609	-0.109157	19.4977	0.230486	19.4555	0.0176049	19.4438	-0.0538202	0.0212641	-0.011609	0.766905	19.5889	19.5403	19.5116	19.4893	19.4921	19.4909	19.42	19.4301	19.4415	19.46
sp|Q9UI10-2|EI2BD_HUMAN	EIF2B4	Isoform 2 of Translation initiation factor eIF-2B subunit delta OS=Homo sapiens OX=9606 GN=EIF2B4	0.211607	19.8582	0.0235548	0.379458	20.0698	0.0782473	20.2376	0.00077689	20.3238	0.253999	0.0126894	0.0861479	0.315178	19.8824	19.834	20.0736	20.0405	20.0953	20.1994	20.2758	20.3384	20.2477	20.3852
sp|Q9UI12|VATH_HUMAN	ATP6V1H	V-type proton ATPase subunit H OS=Homo sapiens OX=9606 GN=ATP6V1H PE=1 SV=1	-0.0813581	20.4881	0.0587738	-0.0809134	20.4067	0.0793719	20.4071	0.0277421	20.3726	-0.0340765	0.348911	-0.0345212	0.414793	20.4958	20.4804	20.417	20.3793	20.4238	20.4011	20.4132	20.3917	20.3266	20.3996
sp|Q9UI26-2|IPO11_HUMAN	IPO11	Isoform 2 of Importin-11 OS=Homo sapiens OX=9606 GN=IPO11	0.258804	19.8939	0.0366035	0.280107	20.1527	0.107032	20.174	0.00392908	20.1734	0.0207072	0.671323	-0.0005957	0.992292	19.8504	19.9373	20.1052	20.1838	20.1689	20.1992	20.1487	20.1175	20.1992	20.2034
sp|Q9UI30|TR112_HUMAN	TRMT112	Multifunctional methyltransferase subunit TRM112-like protein OS=Homo sapiens OX=9606 GN=TRMT112 PE=1 SV=1	-0.0607427	20.6157	0.766262	0.608909	20.555	0.166756	21.2246	0.014422	20.5857	0.0307938	0.835616	-0.638858	0.0393937	20.7679	20.4635	20.6844	20.4408	20.5396	21.1352	21.314	20.51	20.4933	20.754
sp|Q9UI42|CBPA4_HUMAN	CPA4	Carboxypeptidase A4 OS=Homo sapiens OX=9606 GN=CPA4 PE=1 SV=2	-1.02561	17.6644	0.00961749	-0.453213	16.6388	0.0925896	17.2112	1.29e-05	15.9842	-0.654595	0.00149358	-1.227	0.00543053	17.5965	17.7323	16.5959	16.6924	16.6281	17.2086	17.2137	15.9415	16.0496	15.9615
sp|Q9UI95|MD2L2_HUMAN	MAD2L2	Mitotic spindle assembly checkpoint protein MAD2B OS=Homo sapiens OX=9606 GN=MAD2L2 PE=1 SV=2	-0.562364	16.3019	0.0475544	-0.0418161	15.7396	0.534007	16.2601	0.00125503	15.419	-0.320625	0.090224	-0.841173	0.0181887	16.2605	16.3434	15.8344	15.5698	15.8146	16.2693	16.251	15.3315	15.5843	15.3411
sp|Q9UIA9|XPO7_HUMAN	XPO7	Exportin-7 OS=Homo sapiens OX=9606 GN=XPO7 PE=1 SV=3	0.343548	19.5165	0.0121328	0.476484	19.8601	0.0999918	19.993	0.00024403	20.1696	0.309509	0.00190457	0.176573	0.107825	19.532	19.501	19.8881	19.826	19.866	19.9154	20.0706	20.1852	20.1403	20.1832
sp|Q9UIC8-2|LCMT1_HUMAN	LCMT1	Isoform 2 of Leucine carboxyl methyltransferase 1 OS=Homo sapiens OX=9606 GN=LCMT1	0.44871	20.1196	0.0111313	0.594236	20.5683	0.0571748	20.7138	0.00011986	20.9448	0.376527	0.00635349	0.231001	0.0672576	20.1263	20.1129	20.5939	20.5898	20.5213	20.7498	20.6779	20.8978	20.906	21.0307
sp|Q9UID3|VPS51_HUMAN	VPS51	Vacuolar protein sorting-associated protein 51 homolog OS=Homo sapiens OX=9606 GN=VPS51 PE=1 SV=2	-0.0234091	20.0039	0.757489	0.298575	19.9805	0.13241	20.3025	0.00600165	20.0427	0.0622472	0.266488	-0.259737	0.0357625	20.063	19.9447	19.9498	19.9631	20.0285	20.2678	20.3371	20.0178	20.0033	20.1072
sp|Q9UID6|ZN639_HUMAN	ZNF639	Zinc finger protein 639 OS=Homo sapiens OX=9606 GN=ZNF639 PE=1 SV=1	-0.0218703	17.1032	0.84243	0.052779	17.0813	0.730425	17.156	0.010449	16.8067	-0.274601	0.0135416	-0.34925	0.0294903	17.1952	17.0112	17.1325	17.0773	17.0342	17.1133	17.1987	16.732	16.8626	16.8257
sp|Q9UIF7|MUTYH_HUMAN	MUTYH	Adenine DNA glycosylase OS=Homo sapiens OX=9606 GN=MUTYH PE=1 SV=1	-0.496953	12.5434	0.101619	0.16837	12.0465	0.416037	12.7118	0.00722152	11.5822	-0.464275	0.134128	-1.1296	0.042063	12.6286	12.4583	12.2636	11.9767	11.8992	12.8001	12.6236	11.8739	11.5991	11.2737
sp|Q9UIF8|BAZ2B_HUMAN	BAZ2B	Bromodomain adjacent to zinc finger domain protein 2B OS=Homo sapiens OX=9606 GN=BAZ2B PE=1 SV=3	-0.096774	16.8955	0.270344	-0.46766	16.7987	0.0590576	16.4279	0.00027895	16.0759	-0.722891	0.00376176	-0.352005	0.0513058	16.8963	16.8947	16.8709	16.8074	16.7179	16.4587	16.3971	16.0599	16.1874	15.9803
sp|Q9UIF9|BAZ2A_HUMAN	BAZ2A	Bromodomain adjacent to zinc finger domain protein 2A OS=Homo sapiens OX=9606 GN=BAZ2A PE=1 SV=4	-0.388199	19.4577	0.0121328	0.125719	19.0695	0.104494	19.5834	3.09e-05	19.0052	-0.0642657	0.121387	-0.578184	0.00550434	19.456	19.4594	19.1128	19.0604	19.0353	19.6052	19.5616	18.9966	19.034	18.985
sp|Q9UIG0|BAZ1B_HUMAN	BAZ1B	Tyrosine-protein kinase BAZ1B OS=Homo sapiens OX=9606 GN=BAZ1B PE=1 SV=2	0.0734745	22.1905	0.431092	-0.0821501	22.264	0.478792	22.1084	0.0155182	22.0237	-0.240325	0.011483	-0.0847	0.143813	22.2479	22.1332	22.3317	22.1992	22.2611	22.0656	22.1512	22.0179	22.043	22.0102
sp|Q9UIG8|SO3A1_HUMAN	SLCO3A1	Solute carrier organic anion transporter family member 3A1 OS=Homo sapiens OX=9606 GN=SLCO3A1 PE=1 SV=3	-0.140072	12.164	0.640532	-0.0085839	12.0239	0.968596	12.1554	0.64538	11.9248	-0.0991542	0.728822	-0.230642	0.421988	12.2227	12.1053	12.2954	12.0478	11.7285	12.0256	12.2852	11.6496	12.1126	12.0121
sp|Q9UII2|ATIF1_HUMAN	ATP5IF1	ATPase inhibitor, mitochondrial OS=Homo sapiens OX=9606 GN=ATP5IF1 PE=1 SV=1	-0.101163	16.9959	0.438738	-0.254555	16.8948	0.0615407	16.7414	0.0984793	16.9499	0.0550919	0.615159	0.208484	0.0712507	17.0111	16.9807	16.9228	16.7611	17.0004	16.7292	16.7536	16.8622	16.9959	16.9915
sp|Q9UII4|HERC5_HUMAN	HERC5	E3 ISG15--protein ligase HERC5 OS=Homo sapiens OX=9606 GN=HERC5 PE=1 SV=2	-0.0415408	20.1962	0.65519	-0.343346	20.1547	0.119722	19.8529	0.00043491	19.6542	-0.500519	0.00249284	-0.198714	0.0330501	20.1273	20.2652	20.2137	20.0979	20.1524	19.8677	19.838	19.6222	19.707	19.6333
sp|Q9UIJ7|KAD3_HUMAN	AK3	GTP:AMP phosphotransferase AK3, mitochondrial OS=Homo sapiens OX=9606 GN=AK3 PE=1 SV=4	-0.028192	21.4425	0.770077	-0.405507	21.4143	0.115488	21.037	0.0012244	21.0936	-0.320734	0.00461419	0.0565807	0.243887	21.5187	21.3663	21.4723	21.3718	21.3988	21.0126	21.0615	21.0656	21.0816	21.1336
sp|Q9UIM3|FKBPL_HUMAN	FKBPL	FK506-binding protein-like OS=Homo sapiens OX=9606 GN=FKBPL PE=1 SV=1	-0.0311651	13.6149	0.741754	0.343692	13.5838	0.232105	13.9586	0.00337188	14.1235	0.539732	0.00436747	0.164875	0.296392	13.5476	13.6823	13.5467	13.6538	13.5508	14.0773	13.84	14.2186	14.092	14.0599
sp|Q9UIQ6|LCAP_HUMAN	LNPEP	Leucyl-cystinyl aminopeptidase OS=Homo sapiens OX=9606 GN=LNPEP PE=1 SV=3	-0.0168831	20.4497	0.7285	-0.203093	20.4329	0.0995877	20.2466	0.0101101	20.2769	-0.155943	0.043955	0.0302667	0.653712	20.4719	20.4275	20.3901	20.4721	20.4364	20.2215	20.2718	20.2072	20.3255	20.2981
sp|Q9UIS9-12|MBD1_HUMAN	MBD1	Isoform 12 of Methyl-CpG-binding domain protein 1 OS=Homo sapiens OX=9606 GN=MBD1	0.149602	17.5797	0.318994	-0.0881271	17.7293	0.374799	17.4915	0.0719937	17.4225	-0.306795	0.0719447	-0.0690655	0.597342	17.6041	17.5552	17.842	17.7637	17.582	17.4401	17.543	17.2905	17.4572	17.5197
sp|Q9UIU6|SIX4_HUMAN	SIX4	Homeobox protein SIX4 OS=Homo sapiens OX=9606 GN=SIX4 PE=1 SV=2	0.363087	15.0395	0.0183442	0.19104	15.4026	0.18382	15.2306	0.0040574	15.2726	-0.13005	0.0667941	0.0419961	0.600258	15.0484	15.0307	15.4037	15.3503	15.4539	15.1706	15.2905	15.2876	15.2149	15.3152
sp|Q9UIV1|CNOT7_HUMAN	CNOT7	CCR4-NOT transcription complex subunit 7 OS=Homo sapiens OX=9606 GN=CNOT7 PE=1 SV=3	-0.131778	19.808	0.17144	0.281894	19.6762	0.0793719	20.0899	0.00184725	19.6917	0.0154365	0.83085	-0.398236	0.0157642	19.8419	19.7741	19.6021	19.6893	19.7373	20.0938	20.086	19.62	19.7194	19.7357
sp|Q9UIW2|PLXA1_HUMAN	PLXNA1	Plexin-A1 OS=Homo sapiens OX=9606 GN=PLXNA1 PE=1 SV=3	-0.519623	19.42	0.00755361	-0.122231	18.9004	0.0761987	19.2978	3.74e-05	18.8903	-0.0101498	0.797012	-0.407542	0.00915209	19.4229	19.4172	18.9146	18.8673	18.9193	19.3114	19.2842	18.8452	18.9281	18.8975
sp|Q9UJ04|TSYL4_HUMAN	TSPYL4	Testis-specific Y-encoded-like protein 4 OS=Homo sapiens OX=9606 GN=TSPYL4 PE=1 SV=2	-0.438424	12.5981	0.0551893	0.0248132	12.1597	0.825139	12.6229	0.00040828	11.618	-0.541705	0.0134259	-1.00494	0.0108262	12.5287	12.6676	12.0992	12.2868	12.0931	12.6493	12.5966	11.485	11.6454	11.7235
sp|Q9UJ14|GGT7_HUMAN	GGT7	Glutathione hydrolase 7 OS=Homo sapiens OX=9606 GN=GGT7 PE=1 SV=2	-0.0876055	13.1736	0.731569	-0.928558	13.086	0.09093	12.245	0.00285166	12.4561	-0.629893	0.0214593	0.21106	0.113045	13.0715	13.2757	13.3315	13.032	12.8945	12.155	12.335	12.5056	12.4413	12.4214
sp|Q9UJ41-3|RABX5_HUMAN	RABGEF1	Isoform 2 of Rab5 GDP/GTP exchange factor OS=Homo sapiens OX=9606 GN=RABGEF1	-0.0523295	19.4581	0.528759	0.116451	19.4058	0.43239	19.5746	0.0285718	19.5818	0.176025	0.00298043	0.00724445	0.884521	19.3829	19.5333	19.4327	19.3812	19.4034	19.6216	19.5275	19.57	19.5932	19.5822
sp|Q9UJ68|MSRA_HUMAN	MSRA	Mitochondrial peptide methionine sulfoxide reductase OS=Homo sapiens OX=9606 GN=MSRA PE=1 SV=1	0.158177	17.6805	0.301896	0.366628	17.8386	0.128139	18.0471	0.0230764	18.0979	0.259252	0.0865638	0.0508013	0.675895	17.6902	17.6707	17.9524	17.6871	17.8763	17.9664	18.1277	18.0872	18.0144	18.1921
sp|Q9UJ70-2|NAGK_HUMAN	NAGK	Isoform 2 of N-acetyl-D-glucosamine kinase OS=Homo sapiens OX=9606 GN=NAGK	0.3067	20.3106	0.0450122	-0.0812416	20.6173	0.346173	20.2293	0.00229663	20.4273	-0.189935	0.0359245	0.198007	0.0390022	20.2788	20.3423	20.6089	20.6953	20.5476	20.2651	20.1936	20.3957	20.4158	20.4705
sp|Q9UJ71|CLC4K_HUMAN	CD207	C-type lectin domain family 4 member K OS=Homo sapiens OX=9606 GN=CD207 PE=1 SV=2	-0.060211	14.4573	0.905149	-0.336309	14.397	0.389544	14.1209	0.3582	14.62	0.222907	0.480217	0.499005	0.0102964	14.2329	14.6816	14.5114	13.9411	14.7386	14.0841	14.1578	14.5669	14.6482	14.6448
sp|Q9UJ72|ANX10_HUMAN	ANXA10	Annexin A10 OS=Homo sapiens OX=9606 GN=ANXA10 PE=1 SV=3	0.489381	18.877	0.0168959	0.255551	19.3664	0.160708	19.1326	0.00243012	19.4061	0.0397268	0.653583	0.273557	0.0961637	18.8905	18.8636	19.3863	19.2931	19.4198	19.0623	19.2028	19.3735	19.3308	19.5141
sp|Q9UJ83|HACL1_HUMAN	HACL1	2-hydroxyacyl-CoA lyase 1 OS=Homo sapiens OX=9606 GN=HACL1 PE=1 SV=2	-0.0297763	21.2489	0.192937	-0.376669	21.2191	0.0627221	20.8723	0.00013315	20.8852	-0.333956	0.00247491	0.0129372	0.81649	21.2627	21.2351	21.2084	21.233	21.216	20.8992	20.8453	20.8356	20.8896	20.9304
sp|Q9UJA3-4|MCM8_HUMAN	MCM8	Isoform 4 of DNA helicase MCM8 OS=Homo sapiens OX=9606 GN=MCM8	-0.687562	16.813	0.00842075	0.0695749	16.1254	0.214066	16.8825	4.39e-05	15.5532	-0.572236	0.00609596	-1.32937	0.00753278	16.7894	16.8365	16.0955	16.1703	16.1105	16.8726	16.8925	15.5888	15.6518	15.4189
sp|Q9UJA5|TRM6_HUMAN	TRMT6	tRNA (adenine(58)-N(1))-methyltransferase non-catalytic subunit TRM6 OS=Homo sapiens OX=9606 GN=TRMT6 PE=1 SV=1	0.0906929	18.4126	0.17594	0.1227	18.5033	0.274439	18.5353	0.0557575	18.5563	0.0530655	0.165866	0.0210587	0.675071	18.3615	18.4636	18.5211	18.4993	18.4895	18.5613	18.5092	18.5929	18.5098	18.5662
sp|Q9UJC3|HOOK1_HUMAN	HOOK1	Protein Hook homolog 1 OS=Homo sapiens OX=9606 GN=HOOK1 PE=1 SV=2	-0.0610584	20.9538	0.35453	0.0366565	20.8927	0.592418	20.9904	0.00771723	20.8037	-0.089036	0.0449953	-0.186751	0.00570881	20.91	20.9976	20.9371	20.8863	20.8547	20.9849	20.9959	20.7919	20.8073	20.8118
sp|Q9UJC5|SH3L2_HUMAN	SH3BGRL2	SH3 domain-binding glutamic acid-rich-like protein 2 OS=Homo sapiens OX=9606 GN=SH3BGRL2 PE=1 SV=2	1.38129	11.632	0.0412137	0.132413	13.0133	0.842187	11.7644	0.0257254	12.8816	-0.131711	0.760533	1.11717	0.149856	11.93	11.334	13.2112	12.9538	12.875	11.4427	12.0862	13.337	12.2941	13.0137
sp|Q9UJF2-2|NGAP_HUMAN	RASAL2	Isoform 2 of Ras GTPase-activating protein nGAP OS=Homo sapiens OX=9606 GN=RASAL2	-0.161179	20.3054	0.0288044	0.277063	20.1443	0.062516	20.5825	6.21e-05	20.367	0.222713	0.00272699	-0.215528	0.0102791	20.2852	20.3257	20.1553	20.1615	20.116	20.5736	20.5914	20.3771	20.3841	20.3398
sp|Q9UJK0|TSR3_HUMAN	TSR3	Ribosome biogenesis protein TSR3 homolog OS=Homo sapiens OX=9606 GN=TSR3 PE=1 SV=1	-0.982761	17.4525	0.0124395	0.111272	16.4697	0.449894	17.5638	3.94e-05	16.2198	-0.249939	0.0285435	-1.34397	0.00570881	17.3949	17.5101	16.5671	16.3954	16.4467	17.6316	17.4959	16.2757	16.1903	16.1934
sp|Q9UJP4|KLH21_HUMAN	KLHL21	Kelch-like protein 21 OS=Homo sapiens OX=9606 GN=KLHL21 PE=1 SV=4	-0.106022	17.118	0.049349	-0.0774114	17.012	0.326598	17.0406	0.0120917	16.9551	-0.0568917	0.0806143	-0.0855021	0.144924	17.1314	17.1047	17.0002	16.9936	17.0422	16.9997	17.0815	16.9799	16.9355	16.9499
sp|Q9UJS0-2|CMC2_HUMAN	SLC25A13	Isoform 2 of Calcium-binding mitochondrial carrier protein Aralar2 OS=Homo sapiens OX=9606 GN=SLC25A13	-0.0982305	22.7799	0.0311959	-0.28255	22.6816	0.0607843	22.4973	0.00053498	22.4624	-0.219252	0.00861904	-0.0349329	0.539144	22.7984	22.7613	22.6726	22.6816	22.6907	22.4884	22.5062	22.4094	22.5196	22.4581
sp|Q9UJT0|TBE_HUMAN	TUBE1	Tubulin epsilon chain OS=Homo sapiens OX=9606 GN=TUBE1 PE=2 SV=1	0.139608	15.5453	0.111699	-0.198441	15.6849	0.119373	15.3468	0.00266034	15.6574	-0.0275153	0.638413	0.310534	0.0221995	15.5062	15.5843	15.7279	15.6321	15.6947	15.336	15.3577	15.7236	15.609	15.6395
sp|Q9UJT1|TBD_HUMAN	TUBD1	Tubulin delta chain OS=Homo sapiens OX=9606 GN=TUBD1 PE=2 SV=2	0.0559279	15.6936	0.753259	-0.236851	15.7496	0.580311	15.4568	0.395904	15.5628	-0.186762	0.163581	0.106017	0.695646	15.7882	15.5991	15.8835	15.6013	15.764	15.1973	15.7163	15.5041	15.5421	15.6422
sp|Q9UJU6-2|DBNL_HUMAN	DBNL	Isoform 2 of Drebrin-like protein OS=Homo sapiens OX=9606 GN=DBNL	0.0410969	21.0794	0.510122	-0.0004442	21.1205	0.99268	21.0789	0.522647	21.1162	-0.0042884	0.922817	0.0372527	0.225755	21.0474	21.1113	21.1286	21.1662	21.0666	21.0874	21.0705	21.1121	21.0929	21.1436
sp|Q9UJV9|DDX41_HUMAN	DDX41	Probable ATP-dependent RNA helicase DDX41 OS=Homo sapiens OX=9606 GN=DDX41 PE=1 SV=2	-0.296304	21.1418	0.0130016	0.0572963	20.8455	0.208731	21.1991	6.79e-05	20.9159	0.0703952	0.0450865	-0.283205	0.00673165	21.1562	21.1274	20.8624	20.8631	20.811	21.1844	21.2138	20.9214	20.8978	20.9285
sp|Q9UJW0|DCTN4_HUMAN	DCTN4	Dynactin subunit 4 OS=Homo sapiens OX=9606 GN=DCTN4 PE=1 SV=1	-0.192662	21.4187	0.0389384	0.108793	21.2261	0.147607	21.5275	0.00056124	21.4992	0.273114	0.00426292	-0.0283405	0.442164	21.4032	21.4343	21.2	21.2767	21.2015	21.5506	21.5044	21.5285	21.4941	21.4749
sp|Q9UJX2|CDC23_HUMAN	CDC23	Cell division cycle protein 23 homolog OS=Homo sapiens OX=9606 GN=CDC23 PE=1 SV=3	0.0077325	21.2891	0.76342	0.00605378	21.2968	0.846788	21.2951	0.129038	21.2156	-0.0812071	0.131779	-0.0795284	0.242768	21.2683	21.3098	21.2822	21.3007	21.3075	21.2945	21.2957	21.1545	21.2753	21.217
sp|Q9UJX3|APC7_HUMAN	ANAPC7	Anaphase-promoting complex subunit 7 OS=Homo sapiens OX=9606 GN=ANAPC7 PE=1 SV=4	0.103051	22.4469	0.144053	0.120092	22.55	0.246632	22.567	0.0080753	22.3993	-0.150659	0.00797816	-0.1677	0.0219502	22.4961	22.3978	22.5485	22.5724	22.529	22.5556	22.5784	22.4342	22.3834	22.3803
sp|Q9UJX4|APC5_HUMAN	ANAPC5	Anaphase-promoting complex subunit 5 OS=Homo sapiens OX=9606 GN=ANAPC5 PE=1 SV=2	0.073316	20.003	0.178394	0.0597912	20.0763	0.369991	20.0628	0.239921	20.0189	-0.0573506	0.213455	-0.0438257	0.419058	19.9816	20.0243	20.1066	20.0335	20.0888	20.0313	20.0942	19.9726	20.0526	20.0316
sp|Q9UJX5-3|APC4_HUMAN	ANAPC4	Isoform 3 of Anaphase-promoting complex subunit 4 OS=Homo sapiens OX=9606 GN=ANAPC4	0.0449131	16.8603	0.178037	-0.0161448	16.9052	0.808528	16.8442	0.113066	16.8212	-0.0840239	0.0375228	-0.022966	0.657215	16.853	16.8676	16.898	16.8839	16.9338	16.8875	16.8008	16.7916	16.826	16.8461
sp|Q9UJX6|ANC2_HUMAN	ANAPC2	Anaphase-promoting complex subunit 2 OS=Homo sapiens OX=9606 GN=ANAPC2 PE=1 SV=1	-0.076181	18.838	0.203577	0.12604	18.7619	0.0796208	18.9641	0.00301646	18.6646	-0.0972558	0.130014	-0.299477	0.0213474	18.8498	18.8263	18.7822	18.707	18.7964	18.9542	18.9739	18.6295	18.7289	18.6354
sp|Q9UJY1|HSPB8_HUMAN	HSPB8	Heat shock protein beta-8 OS=Homo sapiens OX=9606 GN=HSPB8 PE=1 SV=1	-0.540619	21.4705	0.0303149	0.142023	20.9299	0.37853	21.6126	0.0004317	21.5724	0.642482	0.00217166	-0.0401591	0.543597	21.3798	21.5613	20.8808	21.0024	20.9066	21.6319	21.5932	21.6429	21.5491	21.5252
sp|Q9UJY4|GGA2_HUMAN	GGA2	ADP-ribosylation factor-binding protein GGA2 OS=Homo sapiens OX=9606 GN=GGA2 PE=1 SV=3	-0.234457	16.7947	0.0437803	-0.0134322	16.5603	0.921017	16.7813	0.00024244	16.1229	-0.437384	0.00237931	-0.658409	0.0121116	16.7917	16.7977	16.4926	16.5788	16.6095	16.8665	16.6961	16.1015	16.1363	16.1308
sp|Q9UJY5-6|GGA1_HUMAN	GGA1	Isoform 6 of ADP-ribosylation factor-binding protein GGA1 OS=Homo sapiens OX=9606 GN=GGA1	0.0749152	19.1226	0.141377	0.160234	19.1975	0.116144	19.2828	0.0109613	19.2987	0.1012	0.0622363	0.0158807	0.757788	19.1056	19.1396	19.2372	19.1821	19.1732	19.256	19.3097	19.26	19.3454	19.2907
sp|Q9UJZ1|STML2_HUMAN	STOML2	Stomatin-like protein 2, mitochondrial OS=Homo sapiens OX=9606 GN=STOML2 PE=1 SV=1	-0.0130337	21.1876	0.756383	-0.175431	21.1746	0.115002	21.0122	0.00242441	21.0645	-0.110116	0.0122929	0.0522811	0.112306	21.1552	21.22	21.201	21.1677	21.1549	21.0003	21.0241	21.0485	21.0891	21.0558
sp|Q9UK22|FBX2_HUMAN	FBXO2	F-box only protein 2 OS=Homo sapiens OX=9606 GN=FBXO2 PE=1 SV=2	0.35879	17.57	0.100336	3.31087	17.9288	0.046093	20.8809	0.00010849	20.7611	2.8323	0.0030609	-0.119778	0.791798	17.6535	17.4865	17.7943	17.9503	18.0417	20.8856	20.8761	21.0206	20.245	21.0176
sp|Q9UK23|NAGPA_HUMAN	NAGPA	N-acetylglucosamine-1-phosphodiester alpha-N-acetylglucosaminidase OS=Homo sapiens OX=9606 GN=NAGPA PE=1 SV=2	-0.50935	12.1135	0.0302116	-0.405986	11.6042	0.149299	11.7075	0.078895	11.4365	-0.167669	0.53781	-0.271033	0.461237	12.1024	12.1246	11.5769	11.7188	11.5168	11.603	11.812	11.3377	11.1552	11.8166
sp|Q9UK39|NOCT_HUMAN	NOCT	Nocturnin OS=Homo sapiens OX=9606 GN=NOCT PE=1 SV=2	-0.752597	16.4562	0.0314496	-0.0082682	15.7036	0.966842	16.4479	0.001188	16.115	0.411388	0.0123639	-0.332941	0.0282432	16.3303	16.5821	15.5913	15.7544	15.765	16.4687	16.4271	16.0477	16.1078	16.1893
sp|Q9UK41|VPS28_HUMAN	VPS28	Vacuolar protein sorting-associated protein 28 homolog OS=Homo sapiens OX=9606 GN=VPS28 PE=1 SV=1	-0.0175981	16.8161	0.87557	0.0413071	16.7985	0.841107	16.8574	0.61646	16.8957	0.0971792	0.14026	0.038274	0.741663	16.7373	16.895	16.8173	16.7209	16.8573	16.7466	16.9683	16.8707	16.9293	16.8871
sp|Q9UK45|LSM7_HUMAN	LSM7	U6 snRNA-associated Sm-like protein LSm7 OS=Homo sapiens OX=9606 GN=LSM7 PE=1 SV=1	0.214597	19.9046	0.0984231	0.272843	20.1192	0.12482	20.1775	0.00300011	20.3685	0.249277	0.0269202	0.191031	0.0735071	19.8477	19.9615	20.1542	20.1631	20.0403	20.1625	20.1924	20.402	20.4157	20.2878
sp|Q9UK58|CCNL1_HUMAN	CCNL1	Cyclin-L1 OS=Homo sapiens OX=9606 GN=CCNL1 PE=1 SV=1	0.20086	16.2558	0.0720252	0.202507	16.4566	0.158531	16.4583	0.010004	16.5098	0.0531867	0.287888	0.0515388	0.310872	16.3021	16.2094	16.5163	16.4191	16.4345	16.4272	16.4894	16.481	16.5495	16.4991
sp|Q9UK59|DBR1_HUMAN	DBR1	Lariat debranching enzyme OS=Homo sapiens OX=9606 GN=DBR1 PE=1 SV=2	0.311431	18.6591	0.0092231	0.16257	18.9705	0.0947733	18.8217	0.00068839	18.9342	-0.0363271	0.370324	0.112534	0.110654	18.6464	18.6718	18.994	18.9565	18.9611	18.8	18.8434	18.9507	18.88	18.9719
sp|Q9UK61|TASOR_HUMAN	TASOR	Protein TASOR OS=Homo sapiens OX=9606 GN=TASOR PE=1 SV=3	-0.019491	20.806	0.711891	-0.007911	20.7865	0.932682	20.798	0.00632323	20.5727	-0.213738	0.0110642	-0.225318	0.0488042	20.8454	20.7666	20.8216	20.7582	20.7796	20.8433	20.7528	20.5708	20.6243	20.5231
sp|Q9UK73|FEM1B_HUMAN	FEM1B	Protein fem-1 homolog B OS=Homo sapiens OX=9606 GN=FEM1B PE=1 SV=1	-0.857155	15.0649	0.0124395	0.483655	14.2077	0.113049	15.5485	8.73e-05	14.8879	0.680146	0.0027931	-0.660664	0.0165518	14.9765	15.1532	14.2271	14.1834	14.2126	15.5204	15.5766	14.8381	14.8187	15.0067
sp|Q9UK76|JUPI1_HUMAN	JPT1	Jupiter microtubule associated homolog 1 OS=Homo sapiens OX=9606 GN=JPT1 PE=1 SV=3	-0.122512	16.7777	0.3127	0.593152	16.6552	0.074871	17.3709	0.00088765	16.9169	0.261732	0.0386814	-0.453932	0.0189075	16.8254	16.73	16.7018	16.5422	16.7216	17.4147	17.327	16.9922	16.8917	16.8669
sp|Q9UK99|FBX3_HUMAN	FBXO3	F-box only protein 3 OS=Homo sapiens OX=9606 GN=FBXO3 PE=1 SV=3	0.171039	18.0384	0.165431	0.209287	18.2094	0.197453	18.2477	0.0561789	17.999	-0.210477	0.0878281	-0.248725	0.108997	18.0831	17.9937	18.267	18.1105	18.2509	18.1928	18.3026	17.9492	17.9315	18.1162
sp|Q9UKA2|FBXL4_HUMAN	FBXL4	F-box/LRR-repeat protein 4 OS=Homo sapiens OX=9606 GN=FBXL4 PE=1 SV=2	-0.0213757	14.4639	0.886427	-0.427414	14.4425	0.0915798	14.0365	0.00190072	13.9071	-0.535414	0.0100323	-0.129377	0.147715	14.5266	14.4012	14.5843	14.3419	14.4014	14.0296	14.0433	13.8248	13.9486	13.9479
sp|Q9UKA4|AKA11_HUMAN	AKAP11	A-kinase anchor protein 11 OS=Homo sapiens OX=9606 GN=AKAP11 PE=1 SV=1	-1.23849	16.2953	0.0078415	0.803078	15.0568	0.0576847	17.0984	8.97e-06	16.3247	1.26783	0.00063836	-0.773734	0.00699733	16.3069	16.2837	15.087	15.1105	14.9729	17.1486	17.0482	16.353	16.2825	16.3385
sp|Q9UKB1|FBW1B_HUMAN	FBXW11	F-box/WD repeat-containing protein 11 OS=Homo sapiens OX=9606 GN=FBXW11 PE=1 SV=1	-0.744477	17.3406	0.00588894	-0.0140933	16.5962	0.826681	17.3265	1.04e-05	16.4787	-0.117438	0.0137821	-0.847822	0.00550434	17.3291	17.3521	16.5953	16.5755	16.6177	17.2856	17.3675	16.4763	16.5089	16.4509
sp|Q9UKB3|DJC12_HUMAN	DNAJC12	DnaJ homolog subfamily C member 12 OS=Homo sapiens OX=9606 GN=DNAJC12 PE=1 SV=1	-0.0630415	15.2342	0.772524	0.0504619	15.1712	0.883329	15.2847	0.0794845	14.7228	-0.448369	0.0871371	-0.561872	0.135358	15.3978	15.0707	15.0425	15.3023	15.1687	15.4392	15.1302	14.4915	14.6863	14.9907
sp|Q9UKD2|MRT4_HUMAN	MRTO4	mRNA turnover protein 4 homolog OS=Homo sapiens OX=9606 GN=MRTO4 PE=1 SV=2	-0.107981	22.3826	0.148547	0.149624	22.2746	0.155245	22.5322	0.00372216	22.3123	0.0377488	0.388421	-0.219857	0.0194155	22.345	22.4202	22.2522	22.247	22.3246	22.5177	22.5467	22.276	22.3487	22.3124
sp|Q9UKE5|TNIK_HUMAN	TNIK	TRAF2 and NCK-interacting protein kinase OS=Homo sapiens OX=9606 GN=TNIK PE=1 SV=1	-0.300919	20.7131	0.0183124	-0.149991	20.4122	0.136528	20.5631	0.00035498	20.2802	-0.132012	0.0346133	-0.282939	0.0200231	20.6885	20.7377	20.4433	20.3729	20.4204	20.5888	20.5375	20.2353	20.2808	20.3245
sp|Q9UKF6|CPSF3_HUMAN	CPSF3	Cleavage and polyadenylation specificity factor subunit 3 OS=Homo sapiens OX=9606 GN=CPSF3 PE=1 SV=1	0.0608495	20.4861	0.60113	0.0790133	20.5469	0.667134	20.5651	0.102931	20.3562	-0.190718	0.0327331	-0.208882	0.0963759	20.5845	20.3876	20.6025	20.4923	20.5459	20.4962	20.6339	20.2905	20.3724	20.4056
sp|Q9UKF7|PITC1_HUMAN	PITPNC1	Cytoplasmic phosphatidylinositol transfer protein 1 OS=Homo sapiens OX=9606 GN=PITPNC1 PE=1 SV=3	0.303362	16.5907	0.105441	0.151873	16.894	0.489495	16.7425	0.0391572	16.6994	-0.194656	0.00457094	-0.0431678	0.428838	16.4646	16.7167	16.8578	16.8933	16.931	16.6911	16.794	16.6874	16.7073	16.7034
sp|Q9UKG1|DP13A_HUMAN	APPL1	DCC-interacting protein 13-alpha OS=Homo sapiens OX=9606 GN=APPL1 PE=1 SV=1	0.247115	20.5368	0.0130875	0.114755	20.7839	0.150278	20.6515	0.00091937	20.7259	-0.058018	0.0905459	0.0743418	0.13402	20.5132	20.5603	20.7697	20.7827	20.7992	20.6699	20.6331	20.7035	20.7652	20.7088
sp|Q9UKG9-3|OCTC_HUMAN	CROT	Isoform 3 of Peroxisomal carnitine O-octanoyltransferase OS=Homo sapiens OX=9606 GN=CROT	-0.324948	17.3211	0.0419722	-0.0174156	16.9962	0.441849	17.3037	0.00205412	17.0239	0.0277476	0.701083	-0.279784	0.0188187	17.3209	17.3213	17.0184	16.9052	17.065	17.2901	17.3173	17.0777	16.9912	17.0028
sp|Q9UKI2|BORG2_HUMAN	CDC42EP3	Cdc42 effector protein 3 OS=Homo sapiens OX=9606 GN=CDC42EP3 PE=1 SV=1	-0.793626	19.8445	0.029458	-0.102001	19.0508	0.57045	19.7425	0.00015203	18.4203	-0.630519	0.00828384	-1.32214	0.00724773	19.7553	19.9337	18.958	19.202	18.9925	19.815	19.6699	18.4322	18.5011	18.3277
sp|Q9UKI8-2|TLK1_HUMAN	TLK1	Isoform 2 of Serine/threonine-protein kinase tousled-like 1 OS=Homo sapiens OX=9606 GN=TLK1	0.0430029	16.3202	0.627767	-0.357334	16.3632	0.0940406	15.9628	0.00333142	15.8634	-0.499745	0.013486	-0.0994081	0.477107	16.2896	16.3507	16.4294	16.3861	16.2741	15.9176	16.0081	15.768	15.8124	16.0098
sp|Q9UKJ3|GPTC8_HUMAN	GPATCH8	G patch domain-containing protein 8 OS=Homo sapiens OX=9606 GN=GPATCH8 PE=1 SV=2	0.21011	19.9215	0.0216597	0.0872006	20.1316	0.114052	20.0087	0.00140915	20.134	0.00235823	0.950791	0.125268	0.0494398	19.9234	19.9197	20.1513	20.1513	20.0923	20.0255	19.9919	20.1517	20.1556	20.0946
sp|Q9UKJ5|CHIC2_HUMAN	CHIC2	Cysteine-rich hydrophobic domain-containing protein 2 OS=Homo sapiens OX=9606 GN=CHIC2 PE=1 SV=1	-0.201135	15.0215	0.0183005	-0.140129	14.8204	0.395039	14.8814	0.0124916	14.6512	-0.169215	0.0502226	-0.230221	0.143423	15.0437	14.9993	14.8377	14.8005	14.8231	14.7877	14.9751	14.6477	14.7358	14.5701
sp|Q9UKK3|PARP4_HUMAN	PARP4	Protein mono-ADP-ribosyltransferase PARP4 OS=Homo sapiens OX=9606 GN=PARP4 PE=1 SV=3	-0.147085	19.3778	0.0629229	0.154489	19.2308	0.202643	19.5323	0.00034192	19.0744	-0.156404	0.0117841	-0.457977	0.00984252	19.3637	19.392	19.2621	19.251	19.1792	19.5843	19.4804	19.074	19.0735	19.0756
sp|Q9UKK6|NXT1_HUMAN	NXT1	NTF2-related export protein 1 OS=Homo sapiens OX=9606 GN=NXT1 PE=1 SV=1	0.183587	16.0294	0.105059	0.0145591	16.213	0.921939	16.044	0.259814	16.0506	-0.162345	0.208474	0.00668391	0.969017	16.0421	16.0168	16.2688	16.1236	16.2466	15.951	16.137	16.1525	16.1038	15.8956
sp|Q9UKK9|NUDT5_HUMAN	NUDT5	ADP-sugar pyrophosphatase OS=Homo sapiens OX=9606 GN=NUDT5 PE=1 SV=1	0.297826	22.0355	0.0121328	0.198029	22.3333	0.0720257	22.2335	0.0002393	22.5769	0.243649	0.0123048	0.343447	0.0225244	22.0222	22.0487	22.3017	22.3505	22.3477	22.2491	22.2179	22.6508	22.5245	22.5556
sp|Q9UKL0|RCOR1_HUMAN	RCOR1	REST corepressor 1 OS=Homo sapiens OX=9606 GN=RCOR1 PE=1 SV=2	-0.151577	21.44	0.0202153	0.124014	21.2884	0.0706283	21.564	3.77e-05	21.2541	-0.0343433	0.116414	-0.309933	0.00543053	21.4478	21.4323	21.2953	21.3063	21.2637	21.5543	21.5738	21.2434	21.265	21.2539
sp|Q9UKL3|C8AP2_HUMAN	CASP8AP2	CASP8-associated protein 2 OS=Homo sapiens OX=9606 GN=CASP8AP2 PE=1 SV=1	0.432893	16.6072	0.041042	0.112389	17.04	0.38965	16.7195	0.00444763	16.5898	-0.450265	0.0111675	-0.129761	0.250885	16.661	16.5534	17.147	17.0016	16.9715	16.6658	16.7733	16.595	16.5018	16.6725
sp|Q9UKM7|MA1B1_HUMAN	MAN1B1	Endoplasmic reticulum mannosyl-oligosaccharide 1,2-alpha-mannosidase OS=Homo sapiens OX=9606 GN=MAN1B1 PE=1 SV=2	-0.1785	19.7654	0.0938497	-0.258533	19.5869	0.117053	19.5068	0.0132464	19.561	-0.0258698	0.625461	0.0541637	0.298115	19.8025	19.7283	19.6565	19.5381	19.5661	19.4709	19.5427	19.5315	19.5947	19.5568
sp|Q9UKM9|RALY_HUMAN	RALY	RNA-binding protein Raly OS=Homo sapiens OX=9606 GN=RALY PE=1 SV=1	0.0821039	22.5159	0.223414	-0.0425382	22.598	0.547452	22.4734	0.0231124	22.437	-0.160979	0.0208247	-0.0363372	0.443763	22.5609	22.471	22.6108	22.5586	22.6247	22.4724	22.4744	22.4677	22.4591	22.3843
sp|Q9UKN8|TF3C4_HUMAN	GTF3C4	General transcription factor 3C polypeptide 4 OS=Homo sapiens OX=9606 GN=GTF3C4 PE=1 SV=2	0.161331	21.4156	0.0794666	0.282373	21.5769	0.0725551	21.6979	0.00872213	21.6106	0.0336886	0.563866	-0.0873527	0.193506	21.3873	21.4438	21.6041	21.6099	21.5167	21.7068	21.6891	21.6089	21.6677	21.5551
sp|Q9UKR5|ERG28_HUMAN	ERG28	Probable ergosterol biosynthetic protein 28 OS=Homo sapiens OX=9606 GN=ERG28 PE=1 SV=1	-0.480237	18.6759	0.0095153	-0.503873	18.1957	0.172818	18.172	0.0111235	18.0784	-0.117279	0.290421	-0.0936421	0.645895	18.6407	18.7112	18.1853	18.1878	18.2139	18.0259	18.3182	17.9513	18.2273	18.0566
sp|Q9UKS6|PACN3_HUMAN	PACSIN3	Protein kinase C and casein kinase substrate in neurons protein 3 OS=Homo sapiens OX=9606 GN=PACSIN3 PE=1 SV=2	0.0426223	20.7819	0.318024	-0.0477555	20.8245	0.326598	20.7341	0.0518946	20.7434	-0.0810731	0.0609396	0.00930466	0.788187	20.7864	20.7773	20.8637	20.8224	20.7873	20.708	20.7603	20.7292	20.7325	20.7686
sp|Q9UKT4|FBX5_HUMAN	FBXO5	F-box only protein 5 OS=Homo sapiens OX=9606 GN=FBXO5 PE=1 SV=1	0.34489	12.6919	0.180201	-0.314077	13.0368	0.318587	12.3778	0.00369322	12.2027	-0.834102	0.00597696	-0.175135	0.263291	12.7915	12.5922	13.2328	13.0025	12.875	12.5157	12.2399	12.1709	12.2121	12.2249
sp|Q9UKT5|FBX4_HUMAN	FBXO4	F-box only protein 4 OS=Homo sapiens OX=9606 GN=FBXO4 PE=1 SV=2	0.0654267	17.2685	0.41339	0.338329	17.334	0.0668962	17.6069	0.00030657	17.7384	0.404422	0.00387927	0.131519	0.025587	17.2393	17.2978	17.396	17.346	17.26	17.6165	17.5973	17.7548	17.7521	17.7083
sp|Q9UKT7|FBXL3_HUMAN	FBXL3	F-box/LRR-repeat protein 3 OS=Homo sapiens OX=9606 GN=FBXL3 PE=1 SV=1	-0.0884394	18.7796	0.0599241	-0.0001991	18.6911	0.99745	18.7794	0.0489225	18.7333	0.0421897	0.0875809	-0.0460505	0.308414	18.7535	18.8056	18.6807	18.6943	18.6984	18.8129	18.7458	18.7371	18.7562	18.7065
sp|Q9UKU7|ACAD8_HUMAN	ACAD8	Isobutyryl-CoA dehydrogenase, mitochondrial OS=Homo sapiens OX=9606 GN=ACAD8 PE=1 SV=1	0.0976845	16.415	0.45225	0.0144616	16.5126	0.655664	16.4294	0.179292	16.5694	0.0567205	0.550095	0.139943	0.0242755	16.4357	16.3942	16.5642	16.3741	16.5996	16.4333	16.4256	16.5429	16.5656	16.5995
sp|Q9UKV3-5|ACINU_HUMAN	ACIN1	Isoform 4 of Apoptotic chromatin condensation inducer in the nucleus OS=Homo sapiens OX=9606 GN=ACIN1	0.113183	19.256	0.210018	0.107157	19.3692	0.369991	19.3631	0.054406	19.4446	0.0754335	0.151441	0.0814588	0.191866	19.324	19.1879	19.398	19.3356	19.3739	19.3626	19.3637	19.4795	19.3838	19.4705
sp|Q9UKV3|ACINU_HUMAN	ACIN1	Apoptotic chromatin condensation inducer in the nucleus OS=Homo sapiens OX=9606 GN=ACIN1 PE=1 SV=2	0.153873	22.6494	0.0219903	0.00880967	22.8033	0.657816	22.6582	0.00061103	22.7691	-0.0341169	0.166831	0.110946	0.0192689	22.6603	22.6385	22.8236	22.8076	22.7786	22.6511	22.6653	22.7863	22.7714	22.7498
sp|Q9UKV5|AMFR_HUMAN	AMFR	E3 ubiquitin-protein ligase AMFR OS=Homo sapiens OX=9606 GN=AMFR PE=1 SV=2	-0.749858	16.4432	0.0230653	0.0702818	15.6934	0.612858	16.5135	0.00011661	15.3882	-0.305185	0.0270014	-1.12532	0.00630964	16.4938	16.3927	15.8282	15.639	15.613	16.4391	16.5879	15.3609	15.4118	15.392
sp|Q9UKV8|AGO2_HUMAN	AGO2	Protein argonaute-2 OS=Homo sapiens OX=9606 GN=AGO2 PE=1 SV=3	0.156916	20.5743	0.0415544	0.0173497	20.7312	0.429271	20.5917	0.0130879	20.6257	-0.105531	0.0679339	0.0340356	0.479202	20.5731	20.5756	20.7741	20.6964	20.7232	20.5786	20.6047	20.5797	20.6698	20.6276
sp|Q9UKX5-2|ITA11_HUMAN	ITGA11	Isoform 2 of Integrin alpha-11 OS=Homo sapiens OX=9606 GN=ITGA11	-0.0994007	21.1702	0.43312	-2.10858	21.0708	0.0545586	19.0616	8.28e-06	18.3163	-2.75454	0.000298	-0.745353	0.0106779	21.2745	21.0659	21.1162	21.0902	21.006	19.0716	19.0516	18.2277	18.409	18.3121
sp|Q9UKX7|NUP50_HUMAN	NUP50	Nuclear pore complex protein Nup50 OS=Homo sapiens OX=9606 GN=NUP50 PE=1 SV=2	0.181274	19.0276	0.109452	0.0186824	19.2089	0.873257	19.0463	0.021617	19.0262	-0.182717	0.00852846	-0.0201255	0.630174	19.1049	18.9504	19.1882	19.2305	19.2081	19.0487	19.0439	19.0395	19.0592	18.9799
sp|Q9UKY1|ZHX1_HUMAN	ZHX1	Zinc fingers and homeoboxes protein 1 OS=Homo sapiens OX=9606 GN=ZHX1 PE=1 SV=1	0.0618066	12.3087	0.848119	0.276981	12.3705	0.568257	12.5857	0.317516	12.2111	-0.159437	0.152661	-0.374611	0.071497	12.5959	12.0216	12.2939	12.3245	12.4932	12.4688	12.7026	12.1461	12.1948	12.2923
sp|Q9UKY4|POMT2_HUMAN	POMT2	Protein O-mannosyl-transferase 2 OS=Homo sapiens OX=9606 GN=POMT2 PE=1 SV=2	-0.287679	14.0052	0.0727045	-0.336784	13.7175	0.121329	13.6684	0.00212288	13.5369	-0.180623	0.0358232	-0.131518	0.0357616	13.935	14.0753	13.776	13.6368	13.7397	13.6718	13.6649	13.5288	13.5734	13.5084
sp|Q9UKY7|CDV3_HUMAN	CDV3	Protein CDV3 homolog OS=Homo sapiens OX=9606 GN=CDV3 PE=1 SV=1	-0.16878	21.1457	0.188764	0.197948	20.9769	0.310535	21.3436	0.0152681	21.247	0.27013	0.019658	-0.0965972	0.338999	21.0767	21.2146	20.8866	21.0161	21.0279	21.4224	21.2648	21.1875	21.2875	21.266
sp|Q9UKZ1|CNO11_HUMAN	CNOT11	CCR4-NOT transcription complex subunit 11 OS=Homo sapiens OX=9606 GN=CNOT11 PE=1 SV=1	0.018292	16.2601	0.854814	0.0959051	16.2784	0.580311	16.356	0.186732	16.1564	-0.12203	0.139618	-0.199643	0.151951	16.3286	16.1916	16.2578	16.3522	16.2252	16.4445	16.2675	16.1159	16.2363	16.1169
sp|Q9UL01|DSE_HUMAN	DSE	Dermatan-sulfate epimerase OS=Homo sapiens OX=9606 GN=DSE PE=1 SV=1	-0.539148	11.875	0.046787	-0.73105	11.3358	0.204228	11.1439	0.0115226	11.0905	-0.245258	0.0293823	-0.0533563	0.824314	11.992	11.7579	11.2436	11.4131	11.3507	11.3728	10.915	11.0376	11.0946	11.1395
sp|Q9UL03|INT6_HUMAN	INTS6	Integrator complex subunit 6 OS=Homo sapiens OX=9606 GN=INTS6 PE=1 SV=1	0.101112	19.4291	0.0234939	0.104009	19.5302	0.0873699	19.5331	0.00242441	19.5328	0.00265517	0.882646	-0.0002418	0.991946	19.443	19.4152	19.5419	19.521	19.5277	19.5372	19.5289	19.5131	19.5545	19.5309
sp|Q9UL18|AGO1_HUMAN	AGO1	Protein argonaute-1 OS=Homo sapiens OX=9606 GN=AGO1 PE=1 SV=3	0.192893	18.1714	0.134493	-0.0390722	18.3643	0.803787	18.1323	0.0521608	18.2498	-0.114551	0.0713126	0.117414	0.194619	18.2611	18.0817	18.4047	18.35	18.3383	18.185	18.0797	18.2308	18.3129	18.2056
sp|Q9UL25|RAB21_HUMAN	RAB21	Ras-related protein Rab-21 OS=Homo sapiens OX=9606 GN=RAB21 PE=1 SV=3	-0.342562	19.7802	0.153926	-0.0444952	19.4377	0.859126	19.7358	0.050987	19.8226	0.384882	0.0264334	0.0868155	0.495121	19.6599	19.9006	19.5377	19.2753	19.5001	19.6216	19.8499	19.7934	19.7943	19.88
sp|Q9UL26|RB22A_HUMAN	RAB22A	Ras-related protein Rab-22A OS=Homo sapiens OX=9606 GN=RAB22A PE=1 SV=2	0.111326	18.9103	0.266131	-0.0707954	19.0217	0.584231	18.8395	0.050011	18.994	-0.0276698	0.439466	0.154452	0.0348601	18.9843	18.8364	19.0554	18.9685	19.0411	18.8009	18.8782	18.9947	18.9918	18.9955
sp|Q9UL33|TPC2L_HUMAN	TRAPPC2L	Trafficking protein particle complex subunit 2-like protein OS=Homo sapiens OX=9606 GN=TRAPPC2L PE=1 SV=1	-0.241247	15.4865	0.0834311	0.196644	15.2452	0.189721	15.6831	0.00310099	15.3054	0.0601286	0.4233	-0.377763	0.0219872	15.4247	15.5482	15.1742	15.3078	15.2537	15.6663	15.7	15.3796	15.2983	15.2382
sp|Q9UL40-2|ZN346_HUMAN	ZNF346	Isoform 2 of Zinc finger protein 346 OS=Homo sapiens OX=9606 GN=ZNF346	0.0186404	19.7229	0.652275	-0.191227	19.7415	0.182135	19.5317	0.0349279	19.642	-0.0995352	0.137445	0.110332	0.266219	19.7558	19.6899	19.7443	19.7628	19.7175	19.4814	19.582	19.7269	19.6076	19.5915
sp|Q9UL42|PNMA2_HUMAN	PNMA2	Paraneoplastic antigen Ma2 OS=Homo sapiens OX=9606 GN=PNMA2 PE=1 SV=2	-0.176372	17.4976	0.0233637	-0.143956	17.3213	0.123578	17.3537	3.54e-05	16.6844	-0.636914	0.00121736	-0.66933	0.00830071	17.5237	17.4715	17.3292	17.3315	17.3031	17.3375	17.3699	16.6114	16.7087	16.733
sp|Q9UL46|PSME2_HUMAN	PSME2	Proteasome activator complex subunit 2 OS=Homo sapiens OX=9606 GN=PSME2 PE=1 SV=4	-0.0072741	21.337	0.919856	0.428396	21.3298	0.0524076	21.7654	0.00043444	21.8017	0.471898	0.0054321	0.036228	0.636695	21.3277	21.3464	21.2885	21.2947	21.4062	21.7805	21.7504	21.7365	21.8827	21.7858
sp|Q9UL54-2|TAOK2_HUMAN	TAOK2	Isoform 2 of Serine/threonine-protein kinase TAO2 OS=Homo sapiens OX=9606 GN=TAOK2	-0.180787	15.5194	0.0861805	-0.478161	15.3386	0.046093	15.0413	0.0004637	15.1259	-0.212756	0.0220604	0.0846184	0.0927546	15.5231	15.5158	15.4139	15.3254	15.2766	15.0309	15.0517	15.0864	15.1498	15.1415
sp|Q9UL54|TAOK2_HUMAN	TAOK2	Serine/threonine-protein kinase TAO2 OS=Homo sapiens OX=9606 GN=TAOK2 PE=1 SV=2	-0.194723	18.3456	0.100609	-0.22155	18.1509	0.270874	18.1241	0.0159667	18.0026	-0.148334	0.0407627	-0.121507	0.240652	18.4093	18.2819	18.2034	18.101	18.1483	18.0445	18.2037	17.9558	18.0471	18.0048
sp|Q9UL63|MKLN1_HUMAN	MKLN1	Muskelin OS=Homo sapiens OX=9606 GN=MKLN1 PE=1 SV=2	-0.798636	17.9944	0.00648742	0.378645	17.1958	0.0777098	18.3731	1.07e-05	17.1516	-0.0441857	0.338152	-1.22147	0.00550434	17.9894	17.9995	17.2267	17.1921	17.1685	18.3288	18.4174	17.1711	17.1903	17.0934
sp|Q9ULA0|DNPEP_HUMAN	DNPEP	Aspartyl aminopeptidase OS=Homo sapiens OX=9606 GN=DNPEP PE=1 SV=1	0.225594	19.591	0.0994305	0.409038	19.8166	0.118343	20.0001	0.00100973	20.2428	0.426202	0.00708455	0.242758	0.071973	19.6492	19.5329	19.8664	19.7316	19.8519	19.9411	20.0591	20.2332	20.18	20.3153
sp|Q9ULC3|RAB23_HUMAN	RAB23	Ras-related protein Rab-23 OS=Homo sapiens OX=9606 GN=RAB23 PE=1 SV=1	-0.072265	19.1009	0.138911	-0.756154	19.0287	0.0544043	18.3448	5.29e-05	18.2416	-0.78706	0.00153188	-0.10317	0.299575	19.122	19.0799	19.0634	19.0146	19.0081	18.315	18.3746	18.1474	18.2591	18.3183
sp|Q9ULC4-3|MCTS1_HUMAN	MCTS1	Isoform 3 of Malignant T-cell-amplified sequence 1 OS=Homo sapiens OX=9606 GN=MCTS1	0.121213	19.0747	0.187605	0.319129	19.196	0.120048	19.3939	0.00239936	19.4511	0.255118	0.011707	0.0572021	0.396611	19.0124	19.1371	19.2043	19.1514	19.2322	19.3724	19.4153	19.4048	19.4287	19.5197
sp|Q9ULD2|MTUS1_HUMAN	MTUS1	Microtubule-associated tumor suppressor 1 OS=Homo sapiens OX=9606 GN=MTUS1 PE=1 SV=2	0.649976	18.9906	0.00948365	-0.0802966	19.6406	0.363255	18.9103	3.66e-05	19.1488	-0.491783	0.00090926	0.23849	0.0184112	19.0397	18.9416	19.6514	19.649	19.6215	18.9012	18.9195	19.1922	19.1409	19.1135
sp|Q9ULD4|BRPF3_HUMAN	BRPF3	Bromodomain and PHD finger-containing protein 3 OS=Homo sapiens OX=9606 GN=BRPF3 PE=1 SV=2	-0.458089	14.6875	0.117629	-0.17679	14.2294	0.491006	14.5107	0.00177713	13.5757	-0.653748	0.016446	-0.935047	0.0187436	14.6685	14.7066	14.4645	14.0593	14.1645	14.3526	14.6689	13.5517	13.6208	13.5546
sp|Q9ULE0|WWC3_HUMAN	WWC3	Protein WWC3 OS=Homo sapiens OX=9606 GN=WWC3 PE=1 SV=3	-0.094702	16.5557	0.471966	0.150996	16.461	0.461331	16.7067	0.170152	16.5453	0.0843131	0.345459	-0.161385	0.219616	16.6511	16.4603	16.5508	16.3938	16.4384	16.626	16.7874	16.5064	16.4909	16.6387
sp|Q9ULF5|S39AA_HUMAN	SLC39A10	Zinc transporter ZIP10 OS=Homo sapiens OX=9606 GN=SLC39A10 PE=1 SV=2	-0.0666222	16.9877	0.333115	-0.372039	16.9211	0.083105	16.6157	0.00013354	16.3901	-0.530984	0.00169167	-0.225567	0.0301302	17.0337	16.9418	16.9476	16.8722	16.9435	16.6305	16.6009	16.443	16.3837	16.3437
sp|Q9ULG1|INO80_HUMAN	INO80	Chromatin-remodeling ATPase INO80 OS=Homo sapiens OX=9606 GN=INO80 PE=1 SV=2	0.100636	17.8015	0.213982	0.0407964	17.9022	0.335162	17.8423	0.176757	17.8805	-0.0216824	0.691105	0.0381573	0.289392	17.7788	17.8243	17.9639	17.8368	17.9058	17.8375	17.8471	17.8778	17.9144	17.8492
sp|Q9ULG6|CCPG1_HUMAN	CCPG1	Cell cycle progression protein 1 OS=Homo sapiens OX=9606 GN=CCPG1 PE=1 SV=3	-0.811475	19.9613	0.0088062	0.591796	19.1498	0.046093	20.5531	1.04e-05	19.9698	0.820022	0.00088672	-0.583249	0.00630964	19.9713	19.9512	19.1761	19.0832	19.1901	20.5616	20.5445	19.9314	19.9671	20.011
sp|Q9ULH0|KDIS_HUMAN	KIDINS220	Kinase D-interacting substrate of 220 kDa OS=Homo sapiens OX=9606 GN=KIDINS220 PE=1 SV=3	-0.684838	19.9332	0.0101731	0.012806	19.2484	0.761137	19.946	0.0001261	19.3921	0.143688	0.0981211	-0.553956	0.0137899	19.9054	19.961	19.2914	19.2641	19.1896	19.9492	19.9429	19.3424	19.4842	19.3495
sp|Q9ULH1-2|ASAP1_HUMAN	ASAP1	Isoform 1 of Arf-GAP with SH3 domain, ANK repeat and PH domain-containing protein 1 OS=Homo sapiens OX=9606 GN=ASAP1	0.0126673	19.1986	0.755356	-0.0882811	19.2113	0.208485	19.1103	0.00413683	19.0365	-0.174729	0.00965569	-0.0737806	0.147652	19.1812	19.216	19.2046	19.2489	19.1803	19.0838	19.1368	19.0254	19.0716	19.0126
sp|Q9ULH7-5|MRTFB_HUMAN	MRTFB	Isoform 5 of Myocardin-related transcription factor B OS=Homo sapiens OX=9606 GN=MRTFB	-0.0410003	18.6367	0.619147	0.131812	18.5957	0.2963	18.7685	0.220873	18.7085	0.112824	0.26361	-0.059989	0.616026	18.6509	18.6224	18.5587	18.6857	18.5425	18.8334	18.7035	18.7998	18.7226	18.6031
sp|Q9ULI0|ATD2B_HUMAN	ATAD2B	ATPase family AAA domain-containing protein 2B OS=Homo sapiens OX=9606 GN=ATAD2B PE=1 SV=3	0.159048	18.0931	0.121948	0.106835	18.2522	0.183855	18.2	0.00585338	18.0081	-0.244052	0.0138296	-0.191838	0.0188978	18.1236	18.0627	18.3312	18.2089	18.2164	18.2149	18.185	17.9907	18.0429	17.9908
sp|Q9ULI2|RIMKB_HUMAN	RIMKLB	Beta-citrylglutamate synthase B OS=Homo sapiens OX=9606 GN=RIMKLB PE=2 SV=2	-0.534406	19.4257	0.037373	-0.202775	18.8913	0.363255	19.2229	4.39e-05	17.43	-1.46132	0.00114147	-1.79295	0.00699733	19.3024	19.549	18.918	18.8932	18.8627	19.2489	19.197	17.4289	17.5733	17.2878
sp|Q9ULI3|HEG1_HUMAN	HEG1	Protein HEG homolog 1 OS=Homo sapiens OX=9606 GN=HEG1 PE=1 SV=3	-0.497236	15.1302	0.239838	-0.333451	14.633	0.124068	14.7968	0.136605	14.598	-0.0350053	0.901545	-0.19879	0.0800367	15.144	15.1164	14.6106	15.0052	14.2832	14.7267	14.8668	14.5742	14.6377	14.5819
sp|Q9ULJ1-4|ODF2L_HUMAN	ODF2L	Isoform 4 of Protein BCAP OS=Homo sapiens OX=9606 GN=ODF2L	-0.671464	14.705	0.0465092	-0.180108	14.0335	0.509458	14.5249	0.00070568	13.527	-0.506552	0.0130345	-0.997908	0.0133522	14.8179	14.5922	14.1953	13.945	13.9603	14.3965	14.6533	13.5898	13.5148	13.4764
sp|Q9ULJ3|ZBT21_HUMAN	ZBTB21	Zinc finger and BTB domain-containing protein 21 OS=Homo sapiens OX=9606 GN=ZBTB21 PE=1 SV=2	-0.0073711	13.2834	0.962018	0.0621981	13.276	0.755055	13.3455	0.317806	13.1607	-0.115274	0.20918	-0.184843	0.140467	13.1798	13.3869	13.2637	13.3787	13.1854	13.2632	13.4279	13.1451	13.2222	13.1148
sp|Q9ULJ6|ZMIZ1_HUMAN	ZMIZ1	Zinc finger MIZ domain-containing protein 1 OS=Homo sapiens OX=9606 GN=ZMIZ1 PE=1 SV=3	0.508914	16.6069	0.0203894	0.164442	17.1158	0.141489	16.7713	0.0113254	16.9623	-0.153481	0.269912	0.190991	0.27975	16.6329	16.5809	17.1801	17.0336	17.1338	16.8025	16.7402	17.1165	16.8011	16.9694
sp|Q9ULJ7|ANR50_HUMAN	ANKRD50	Ankyrin repeat domain-containing protein 50 OS=Homo sapiens OX=9606 GN=ANKRD50 PE=1 SV=4	-0.271672	20.0362	0.0228526	0.282865	19.7645	0.106052	20.3191	0.00017511	20.039	0.274444	0.00334699	-0.280093	0.0200231	19.9912	20.0813	19.7705	19.7687	19.7545	20.341	20.2971	20.0132	20.0921	20.0117
sp|Q9ULJ8-3|NEB1_HUMAN	PPP1R9A	Isoform 3 of Neurabin-1 OS=Homo sapiens OX=9606 GN=PPP1R9A	-0.0752053	18.4286	0.385546	0.26326	18.3534	0.0545586	18.6919	0.00515783	18.4944	0.140956	0.0986428	-0.197509	0.0368009	18.44	18.4173	18.4124	18.3848	18.2631	18.6847	18.6991	18.4483	18.5484	18.4864
sp|Q9ULK4|MED23_HUMAN	MED23	Mediator of RNA polymerase II transcription subunit 23 OS=Homo sapiens OX=9606 GN=MED23 PE=1 SV=2	0.0854069	17.8391	0.227067	-0.110477	17.9245	0.257148	17.7286	0.00656502	17.7107	-0.213813	0.0106789	-0.0179292	0.709254	17.8761	17.8021	17.9759	17.8837	17.9139	17.6973	17.7599	17.6703	17.7221	17.7397
sp|Q9ULL5|PRR12_HUMAN	PRR12	Proline-rich protein 12 OS=Homo sapiens OX=9606 GN=PRR12 PE=1 SV=3	0.162844	17.8537	0.209108	0.1168	18.0165	0.378578	17.9705	0.0130454	17.7455	-0.270996	0.0125054	-0.224952	0.00946885	17.93	17.7773	18.1026	17.96	17.9869	17.9719	17.969	17.7208	17.7452	17.7706
sp|Q9ULM3|YETS2_HUMAN	YEATS2	YEATS domain-containing protein 2 OS=Homo sapiens OX=9606 GN=YEATS2 PE=1 SV=2	-0.180879	18.1537	0.0346297	0.108628	17.9728	0.110661	18.2623	4.55e-05	17.761	-0.211757	0.00442414	-0.501263	0.00533116	18.1735	18.1339	18.0129	17.9604	17.9451	18.2576	18.267	17.7614	17.781	17.7407
sp|Q9ULM6|CNOT6_HUMAN	CNOT6	CCR4-NOT transcription complex subunit 6 OS=Homo sapiens OX=9606 GN=CNOT6 PE=1 SV=2	0.00433557	17.0893	0.960492	0.117883	17.0936	0.401086	17.2072	0.00656614	16.8898	-0.203781	0.00846903	-0.317328	0.0182703	17.1579	17.0207	17.046	17.1065	17.1284	17.1613	17.253	16.9234	16.8733	16.8729
sp|Q9ULP9|TBC24_HUMAN	TBC1D24	TBC1 domain family member 24 OS=Homo sapiens OX=9606 GN=TBC1D24 PE=1 SV=2	-0.0018955	15.9349	0.993363	0.112888	15.933	0.617227	16.0478	0.799464	15.9798	0.046805	0.73713	-0.0679782	0.637038	15.7944	16.0754	16.0448	15.8045	15.9497	16.0069	16.0886	16.0364	16.079	15.824
sp|Q9ULQ0|STRP2_HUMAN	STRIP2	Striatin-interacting protein 2 OS=Homo sapiens OX=9606 GN=STRIP2 PE=1 SV=2	-0.0444184	15.1586	0.403645	-0.0204702	15.1142	0.823896	15.1381	0.764577	15.12	0.00582626	0.896593	-0.0181219	0.791603	15.1255	15.1917	15.1366	15.1343	15.0717	15.189	15.0873	15.0726	15.1607	15.1268
sp|Q9ULQ1-3|TPC1_HUMAN	TPCN1	Isoform 3 of Two pore calcium channel protein 1 OS=Homo sapiens OX=9606 GN=TPCN1	-0.365089	16.6045	0.0104218	-0.168075	16.2394	0.11433	16.4364	0.0139232	16.2446	0.00517096	0.962226	-0.191843	0.234887	16.5869	16.6221	16.2443	16.2103	16.2638	16.464	16.4088	16.1168	16.394	16.2229
sp|Q9ULR0-1|ISY1_HUMAN	ISY1	Isoform 2 of Pre-mRNA-splicing factor ISY1 homolog OS=Homo sapiens OX=9606 GN=ISY1	-0.240714	21.0743	0.0223889	-0.143312	20.8336	0.098742	20.931	0.00031721	20.5561	-0.277494	0.00994985	-0.374895	0.0197287	21.0903	21.0583	20.8383	20.7948	20.8677	20.9479	20.9141	20.4974	20.6265	20.5444
sp|Q9ULR3|PPM1H_HUMAN	PPM1H	Protein phosphatase 1H OS=Homo sapiens OX=9606 GN=PPM1H PE=1 SV=2	-0.360058	15.2475	0.0258201	0.254109	14.8875	0.175289	15.5016	0.0109147	15.297	0.40948	0.0452716	-0.204687	0.339987	15.1888	15.3063	14.8769	14.8631	14.9224	15.5516	15.4517	15.0722	15.4224	15.3964
sp|Q9ULS5|TMCC3_HUMAN	TMCC3	Transmembrane and coiled-coil domain protein 3 OS=Homo sapiens OX=9606 GN=TMCC3 PE=1 SV=3	0.0668162	16.5635	0.264135	-0.0560652	16.6303	0.301197	16.5074	0.00449696	16.4533	-0.177037	0.00921295	-0.0541556	0.0466382	16.5921	16.5349	16.6493	16.5804	16.6613	16.5048	16.5101	16.4713	16.4456	16.4429
sp|Q9ULT0-4|TTC7A_HUMAN	TTC7A	Isoform 3 of Tetratricopeptide repeat protein 7A OS=Homo sapiens OX=9606 GN=TTC7A	0.120022	18.3523	0.187837	-0.352551	18.4724	0.0854385	17.9998	0.00015649	17.9439	-0.528455	0.00165908	-0.0558826	0.152101	18.3913	18.3134	18.5177	18.4005	18.4988	17.9719	18.0277	17.9425	17.9591	17.9301
sp|Q9ULU4-13|PKCB1_HUMAN	ZMYND8	Isoform 13 of Protein kinase C-binding protein 1 OS=Homo sapiens OX=9606 GN=ZMYND8	0.167665	19.4663	0.0478665	0.159353	19.6339	0.128653	19.6256	0.00301035	19.6566	0.0226234	0.3962	0.0309357	0.170437	19.4972	19.4354	19.6729	19.6115	19.6174	19.6083	19.643	19.6504	19.6554	19.6638
sp|Q9ULV3|CIZ1_HUMAN	CIZ1	Cip1-interacting zinc finger protein OS=Homo sapiens OX=9606 GN=CIZ1 PE=1 SV=2	-0.724826	19.5089	0.0116421	0.0248059	18.7841	0.460938	19.5337	2.27e-05	18.4131	-0.371039	0.00759621	-1.12067	0.00543053	19.5279	19.49	18.8602	18.7648	18.7273	19.5415	19.5259	18.4314	18.3475	18.4603
sp|Q9ULV4-3|COR1C_HUMAN	CORO1C	Isoform 3 of Coronin-1C OS=Homo sapiens OX=9606 GN=CORO1C	-0.143354	22.7008	0.100609	-0.102763	22.5574	0.22942	22.598	0.00857108	22.4888	-0.0686375	0.1356	-0.109229	0.0374119	22.6605	22.741	22.606	22.5483	22.5179	22.5978	22.5981	22.4632	22.5194	22.4837
sp|Q9ULW0|TPX2_HUMAN	TPX2	Targeting protein for Xklp2 OS=Homo sapiens OX=9606 GN=TPX2 PE=1 SV=2	-0.334454	21.7497	0.0235647	-0.0477921	21.4153	0.583654	21.7019	0.00016251	21.2599	-0.155358	0.0093184	-0.44202	0.00725411	21.8054	21.6941	21.4063	21.405	21.4345	21.7099	21.694	21.219	21.2921	21.2687
sp|Q9ULW3|ABT1_HUMAN	ABT1	Activator of basal transcription 1 OS=Homo sapiens OX=9606 GN=ABT1 PE=1 SV=1	0.0262081	15.8448	0.441977	0.33927	15.8711	0.0781018	16.1841	0.00085104	16.3007	0.429611	0.00640286	0.116549	0.286753	15.8553	15.8344	15.8746	15.839	15.8995	16.1453	16.223	16.2031	16.3123	16.3866
sp|Q9ULX3|NOB1_HUMAN	NOB1	RNA-binding protein NOB1 OS=Homo sapiens OX=9606 GN=NOB1 PE=1 SV=1	-0.121896	18.591	0.305818	-0.0060903	18.4691	0.980441	18.5849	0.269568	18.4261	-0.0430303	0.231027	-0.158836	0.268558	18.6922	18.4898	18.4921	18.4851	18.4301	18.4584	18.7114	18.3934	18.441	18.4439
sp|Q9ULX6|AKP8L_HUMAN	AKAP8L	A-kinase anchor protein 8-like OS=Homo sapiens OX=9606 GN=AKAP8L PE=1 SV=4	0.365563	19.9331	0.0251065	0.0684629	20.2987	0.369785	20.0016	0.00058264	20.3014	0.00272203	0.957893	0.299822	0.0132191	19.9754	19.8908	20.3521	20.2938	20.25	19.9916	20.0115	20.334	20.3146	20.2556
sp|Q9ULZ3|ASC_HUMAN	PYCARD	Apoptosis-associated speck-like protein containing a CARD OS=Homo sapiens OX=9606 GN=PYCARD PE=1 SV=2	0.0828283	12.4747	0.794611	-0.29355	12.5576	0.346513	12.1812	0.246174	12.3628	-0.194745	0.334249	0.181633	0.0907685	12.6467	12.3028	12.8374	12.4666	12.3687	12.1614	12.201	12.4017	12.2777	12.4091
sp|Q9UM00|TMCO1_HUMAN	TMCO1	Calcium load-activated calcium channel OS=Homo sapiens OX=9606 GN=TMCO1 PE=1 SV=2	-0.10738	17.7171	0.128586	0.0682377	17.6097	0.245595	17.7853	0.00717738	17.7721	0.162402	0.0183724	-0.0132161	0.696893	17.6966	17.7376	17.649	17.5561	17.6241	17.8052	17.7655	17.7994	17.7721	17.745
sp|Q9UM11|FZR1_HUMAN	FZR1	Fizzy-related protein homolog OS=Homo sapiens OX=9606 GN=FZR1 PE=1 SV=2	-0.296924	15.971	0.0897233	0.124999	15.674	0.370792	16.096	0.00295599	15.424	-0.250042	0.0932673	-0.671965	0.0243769	15.9611	15.9808	15.8083	15.5989	15.615	16.0169	16.175	15.3175	15.4109	15.5435
sp|Q9UM22|EPDR1_HUMAN	EPDR1	Mammalian ependymin-related protein 1 OS=Homo sapiens OX=9606 GN=EPDR1 PE=1 SV=2	-0.466883	16.8839	0.1318	-0.124675	16.417	0.312486	16.7593	0.0130327	16.2769	-0.140118	0.42439	-0.482326	0.0102791	16.9449	16.823	16.1702	16.4779	16.603	16.7855	16.733	16.2211	16.2904	16.3193
sp|Q9UM54|MYO6_HUMAN	MYO6	Unconventional myosin-VI OS=Homo sapiens OX=9606 GN=MYO6 PE=1 SV=4	-0.0970369	21.678	0.347551	0.0340244	21.5809	0.70702	21.712	0.177397	21.6996	0.118694	0.136093	-0.0123669	0.828337	21.7375	21.6185	21.4986	21.6061	21.638	21.7176	21.7064	21.6398	21.75	21.7091
sp|Q9UMN6|KMT2B_HUMAN	KMT2B	Histone-lysine N-methyltransferase 2B OS=Homo sapiens OX=9606 GN=KMT2B PE=1 SV=1	-0.173832	16.151	0.261579	-0.0656029	15.9772	0.61408	16.0854	0.0515202	15.8907	-0.0864857	0.304788	-0.194714	0.00854466	16.2335	16.0685	16.0965	15.944	15.8911	16.0682	16.1026	15.8976	15.8949	15.8796
sp|Q9UMR2|DD19B_HUMAN	DDX19B	ATP-dependent RNA helicase DDX19B OS=Homo sapiens OX=9606 GN=DDX19B PE=1 SV=1	0.0206552	20.8762	0.840818	0.179483	20.8969	0.245106	21.0557	0.049812	21.0192	0.122345	0.0655727	-0.0364831	0.244796	20.8034	20.9491	20.8941	20.8333	20.9631	21.0734	21.038	21.0269	20.9949	21.0359
sp|Q9UMR5-3|PPT2_HUMAN	PPT2	Isoform 3 of Lysosomal thioesterase PPT2 OS=Homo sapiens OX=9606 GN=PPT2	0.118052	15.3134	0.259497	0.399131	15.4314	0.0837845	15.7125	0.00203595	15.3443	-0.0871094	0.172759	-0.368188	0.00543053	15.366	15.2608	15.3856	15.5172	15.3915	15.7158	15.7092	15.3631	15.3314	15.3384
sp|Q9UMS0|NFU1_HUMAN	NFU1	NFU1 iron-sulfur cluster scaffold homolog, mitochondrial OS=Homo sapiens OX=9606 GN=NFU1 PE=1 SV=2	-0.291922	18.0144	0.0312418	-0.0970338	17.7225	0.0491807	17.9174	0.00058823	17.6263	-0.0961999	0.127715	-0.291088	0.0118613	18.013	18.0159	17.7299	17.7799	17.6578	17.9144	17.9204	17.6697	17.5997	17.6096
sp|Q9UMS4|PRP19_HUMAN	PRPF19	Pre-mRNA-processing factor 19 OS=Homo sapiens OX=9606 GN=PRPF19 PE=1 SV=1	0.0600429	22.1241	0.249002	0.00717273	22.1842	0.818496	22.1313	0.00325331	21.9517	-0.232452	0.0106739	-0.179582	0.0431494	22.1055	22.1428	22.1943	22.1393	22.219	22.1401	22.1226	21.985	21.9757	21.8945
sp|Q9UMX0|UBQL1_HUMAN	UBQLN1	Ubiquilin-1 OS=Homo sapiens OX=9606 GN=UBQLN1 PE=1 SV=2	-0.328313	20.8174	0.0673056	0.136458	20.4891	0.438619	20.9539	0.00491676	20.8597	0.370574	0.00896685	-0.0941968	0.336041	20.7124	20.9224	20.4615	20.5229	20.4829	20.9667	20.941	20.8504	20.9548	20.7738
sp|Q9UMX5|NENF_HUMAN	NENF	Neudesin OS=Homo sapiens OX=9606 GN=NENF PE=1 SV=1	-0.321666	19.286	0.0573221	-0.0424223	18.9643	0.743882	19.2436	0.0101933	19.063	0.0986515	0.163679	-0.180592	0.0761494	19.3688	19.2032	19.0227	18.9207	18.9497	19.2206	19.2666	19.102	18.9876	19.0993
sp|Q9UMY1|NOL7_HUMAN	NOL7	Nucleolar protein 7 OS=Homo sapiens OX=9606 GN=NOL7 PE=1 SV=2	-0.109008	20.4824	0.117517	0.0195504	20.3734	0.389939	20.502	0.0267338	20.4261	0.0526683	0.250199	-0.0758904	0.0810464	20.4714	20.4934	20.4053	20.3979	20.317	20.4945	20.5094	20.4226	20.4568	20.3988
sp|Q9UMY4-1|SNX12_HUMAN	SNX12	Isoform 1 of Sorting nexin-12 OS=Homo sapiens OX=9606 GN=SNX12	0.293646	18.8288	0.0351531	0.275975	19.1224	0.0889997	19.1047	0.00150153	19.2471	0.12473	0.0851299	0.142402	0.081595	18.8198	18.8377	19.1472	19.1724	19.0476	19.0663	19.1431	19.2951	19.2256	19.2207
sp|Q9UMZ2|SYNRG_HUMAN	SYNRG	Synergin gamma OS=Homo sapiens OX=9606 GN=SYNRG PE=1 SV=2	-0.138291	18.7705	0.12231	0.167236	18.6322	0.151147	18.9377	0.00139853	18.6738	0.041565	0.293638	-0.263962	0.00543053	18.7267	18.8143	18.6419	18.6751	18.5796	18.9371	18.9384	18.6852	18.6755	18.6606
sp|Q9UN37|VPS4A_HUMAN	VPS4A	Vacuolar protein sorting-associated protein 4A OS=Homo sapiens OX=9606 GN=VPS4A PE=1 SV=1	-0.0523276	18.2325	0.366469	0.280655	18.1801	0.206428	18.5131	0.00680348	18.5147	0.334598	0.00932439	0.00161575	0.99056	18.2278	18.2371	18.1527	18.1463	18.2413	18.4135	18.6128	18.5103	18.4468	18.587
sp|Q9UN66|PCDB8_HUMAN	PCDHB8	Protocadherin beta-8 OS=Homo sapiens OX=9606 GN=PCDHB8 PE=2 SV=3	-0.854329	14.457	0.044287	-0.970543	13.6026	0.075346	13.4864	5.29e-05	12.0137	-1.58891	0.0017473	-1.4727	0.00478043	14.5616	14.3523	13.8277	13.4663	13.5139	13.5134	13.4594	11.9937	12.0506	11.9968
sp|Q9UN79|SOX13_HUMAN	SOX13	Transcription factor SOX-13 OS=Homo sapiens OX=9606 GN=SOX13 PE=1 SV=3	-0.678641	14.724	0.0558905	0.0310493	14.0454	0.48008	14.7551	0.00120757	13.8851	-0.160293	0.343375	-0.869984	0.00762252	14.7287	14.7193	14.1956	13.8139	14.1267	14.7283	14.7818	13.7987	13.9213	13.9353
sp|Q9UN81|LORF1_HUMAN	L1RE1	LINE-1 retrotransposable element ORF1 protein OS=Homo sapiens OX=9606 GN=L1RE1 PE=1 SV=1	-0.162082	20.1848	0.0114659	-0.248475	20.0227	0.0778874	19.9363	1.19e-05	19.5844	-0.438307	0.000298	-0.351913	0.00731095	20.1693	20.2002	20.0195	20.0235	20.025	19.9613	19.9113	19.5642	19.5966	19.5923
sp|Q9UN86|G3BP2_HUMAN	G3BP2	Ras GTPase-activating protein-binding protein 2 OS=Homo sapiens OX=9606 GN=G3BP2 PE=1 SV=2	-0.228403	22.3502	0.0407234	-0.0841378	22.1218	0.326682	22.2661	0.00025355	21.8415	-0.280302	0.00551979	-0.424567	0.0103026	22.3859	22.3146	22.1032	22.1723	22.09	22.2964	22.2358	21.8519	21.8753	21.7973
sp|Q9UNE7|CHIP_HUMAN	STUB1	E3 ubiquitin-protein ligase CHIP OS=Homo sapiens OX=9606 GN=STUB1 PE=1 SV=2	-0.0356687	20.7452	0.61684	0.0302897	20.7095	0.426153	20.7755	0.0962963	20.6612	-0.0482966	0.347951	-0.114255	0.00801746	20.7651	20.7253	20.6757	20.7856	20.6672	20.7864	20.7646	20.6636	20.6605	20.6595
sp|Q9UNF0|PACN2_HUMAN	PACSIN2	Protein kinase C and casein kinase substrate in neurons protein 2 OS=Homo sapiens OX=9606 GN=PACSIN2 PE=1 SV=2	0.0763288	22.5891	0.243688	0.0279798	22.6654	0.421986	22.6171	0.0509671	22.7381	0.0727252	0.233205	0.121074	0.102161	22.5824	22.5958	22.6083	22.7198	22.6681	22.5975	22.6367	22.7821	22.6828	22.7496
sp|Q9UNF1|MAGD2_HUMAN	MAGED2	Melanoma-associated antigen D2 OS=Homo sapiens OX=9606 GN=MAGED2 PE=1 SV=2	-0.276273	22.6713	0.0174735	-0.307829	22.395	0.0615407	22.3635	3.54e-05	22.0945	-0.300488	0.00184726	-0.268931	0.00738928	22.6557	22.6869	22.3706	22.3789	22.4356	22.3812	22.3458	22.1115	22.0916	22.0805
sp|Q9UNH5-2|CC14A_HUMAN	CDC14A	Isoform 2 of Dual specificity protein phosphatase CDC14A OS=Homo sapiens OX=9606 GN=CDC14A	-0.136724	12.2654	0.631736	-0.0257477	12.1287	0.931756	12.2396	0.257255	11.6998	-0.428862	0.289279	-0.539838	0.292566	12.2533	12.2774	12.414	11.864	12.108	12.4312	12.0481	11.9069	11.9877	11.2048
sp|Q9UNH6-3|SNX7_HUMAN	SNX7	Isoform 3 of Sorting nexin-7 OS=Homo sapiens OX=9606 GN=SNX7	-0.0401681	17.0879	0.59372	-0.153169	17.0477	0.241582	16.9347	0.131362	17.0252	-0.0225213	0.660135	0.0904792	0.180832	17.0248	17.151	17.0472	17.0114	17.0845	16.9317	16.9377	16.9608	17.0662	17.0486
sp|Q9UNI6|DUS12_HUMAN	DUSP12	Dual specificity protein phosphatase 12 OS=Homo sapiens OX=9606 GN=DUSP12 PE=1 SV=1	0.115853	18.8235	0.0861441	0.440813	18.9394	0.0608782	19.2643	1.69e-05	19.5267	0.587341	0.00063836	0.262381	0.00725411	18.7951	18.8519	18.9191	18.9199	18.9791	19.2487	19.28	19.5309	19.5086	19.5405
sp|Q9UNK0|STX8_HUMAN	STX8	Syntaxin-8 OS=Homo sapiens OX=9606 GN=STX8 PE=1 SV=2	-0.179102	19.213	0.0600715	-0.0883447	19.0339	0.467974	19.1246	0.036737	19.0067	-0.0271542	0.589591	-0.117911	0.215123	19.1913	19.2346	18.9853	19.0883	19.028	19.0533	19.196	18.961	19.0182	19.0409
sp|Q9UNL2-2|SSRG_HUMAN	SSR3	Isoform 2 of Translocon-associated protein subunit gamma OS=Homo sapiens OX=9606 GN=SSR3	-0.21016	17.5781	0.076098	-0.240765	17.368	0.13137	17.3373	0.00358184	17.1712	-0.196742	0.0370458	-0.166137	0.0926097	17.5334	17.6228	17.3732	17.3046	17.4261	17.3691	17.3056	17.1389	17.1308	17.244
sp|Q9UNL4|ING4_HUMAN	ING4	Inhibitor of growth protein 4 OS=Homo sapiens OX=9606 GN=ING4 PE=1 SV=1	0.19359	17.7082	0.0174408	-0.125747	17.9018	0.163755	17.5824	0.00021518	17.5259	-0.375864	0.00159897	-0.0565259	0.303989	17.7341	17.6823	17.8979	17.9109	17.8965	17.5575	17.6074	17.5461	17.5565	17.4751
sp|Q9UNM6|PSD13_HUMAN	PSMD13	26S proteasome non-ATPase regulatory subunit 13 OS=Homo sapiens OX=9606 GN=PSMD13 PE=1 SV=2	-0.071398	24.217	0.318592	0.281888	24.1456	0.0611655	24.4989	0.00029515	24.5438	0.39824	0.00345883	0.0449539	0.217584	24.1962	24.2377	24.1064	24.1142	24.2161	24.502	24.4957	24.5379	24.5157	24.5779
sp|Q9UNN5|FAF1_HUMAN	FAF1	FAS-associated factor 1 OS=Homo sapiens OX=9606 GN=FAF1 PE=1 SV=2	-0.023599	20.4342	0.486484	0.236505	20.4106	0.0878697	20.6707	0.00057761	20.5745	0.163962	0.00587467	-0.0961423	0.0754799	20.4112	20.4571	20.4363	20.4022	20.3933	20.6946	20.6467	20.6048	20.5686	20.5502
sp|Q9UNN8|EPCR_HUMAN	PROCR	Endothelial protein C receptor OS=Homo sapiens OX=9606 GN=PROCR PE=1 SV=1	0.00816007	17.1487	0.951454	-0.615607	17.1569	0.0941839	16.5331	0.00022634	16.3898	-0.767107	0.0017473	-0.14334	0.0471207	17.239	17.0585	17.2085	17.21	17.0521	16.5051	16.5611	16.419	16.3943	16.356
sp|Q9UNP9|PPIE_HUMAN	PPIE	Peptidyl-prolyl cis-trans isomerase E OS=Homo sapiens OX=9606 GN=PPIE PE=1 SV=1	-0.078129	19.8899	0.521464	0.0188263	19.8118	0.845981	19.9087	0.269051	19.7404	-0.07134	0.517331	-0.168295	0.185039	19.8721	19.9077	19.81	19.9278	19.6976	19.9703	19.8472	19.6998	19.8405	19.681
sp|Q9UNQ2|DIM1_HUMAN	DIMT1	Probable dimethyladenosine transferase OS=Homo sapiens OX=9606 GN=DIMT1 PE=1 SV=1	-0.0160327	21.2614	0.548796	0.0875546	21.2453	0.143563	21.3489	0.00164118	21.0548	-0.190541	0.0170551	-0.294128	0.0251875	21.2832	21.2395	21.2575	21.2306	21.2479	21.3503	21.3475	21.0141	21.1257	21.0245
sp|Q9UNS1|TIM_HUMAN	TIMELESS	Protein timeless homolog OS=Homo sapiens OX=9606 GN=TIMELESS PE=1 SV=2	-0.551964	19.4174	0.0127616	0.243241	18.8655	0.126545	19.6607	5.7e-05	18.52	-0.345501	0.0125308	-1.14071	0.00724773	19.4215	19.4134	18.899	18.9013	18.7961	19.7138	19.6075	18.4383	18.6025	18.519
sp|Q9UNS2|CSN3_HUMAN	COPS3	COP9 signalosome complex subunit 3 OS=Homo sapiens OX=9606 GN=COPS3 PE=1 SV=3	0.167384	20.5674	0.0303309	-0.103446	20.7347	0.349594	20.4639	0.00033322	20.3013	-0.433473	0.00084239	-0.162644	0.0761948	20.6015	20.5333	20.7376	20.7375	20.7291	20.4127	20.5152	20.2854	20.3419	20.2764
sp|Q9UNW1|MINP1_HUMAN	MINPP1	Multiple inositol polyphosphate phosphatase 1 OS=Homo sapiens OX=9606 GN=MINPP1 PE=1 SV=1	-0.428776	16.873	0.0140198	-0.37134	16.4442	0.0489963	16.5017	0.0001142	16.0754	-0.368838	0.00707241	-0.426273	0.0176824	16.8821	16.8639	16.4889	16.3901	16.4537	16.4929	16.5105	16.0689	16.1495	16.0078
sp|Q9UNW9|NOVA2_HUMAN	NOVA2	RNA-binding protein Nova-2 OS=Homo sapiens OX=9606 GN=NOVA2 PE=1 SV=1	0.15406	19.5127	0.379396	0.0446101	19.6668	0.685882	19.5573	0.311243	19.7086	0.0418341	0.766122	0.151284	0.233953	19.5615	19.464	19.842	19.5512	19.6071	19.5036	19.611	19.7563	19.5955	19.7741
sp|Q9UNX4|WDR3_HUMAN	WDR3	WD repeat-containing protein 3 OS=Homo sapiens OX=9606 GN=WDR3 PE=1 SV=1	-0.144694	22.4618	0.0159607	0.0244863	22.3171	0.472931	22.4863	0.0148546	22.2584	-0.0586649	0.413936	-0.227846	0.0872375	22.4578	22.4658	22.3262	22.2958	22.3293	22.5069	22.4657	22.2085	22.364	22.2028
sp|Q9UNY4|TTF2_HUMAN	TTF2	Transcription termination factor 2 OS=Homo sapiens OX=9606 GN=TTF2 PE=1 SV=2	-0.254157	17.9784	0.0179848	0.210363	17.7242	0.0762074	18.1888	4.91e-05	17.5766	-0.147636	0.0195045	-0.612156	0.0063994	18.0023	17.9545	17.704	17.7553	17.7134	18.1904	18.1871	17.5303	17.6168	17.5827
sp|Q9UNZ2-5|NSF1C_HUMAN	NSFL1C	Isoform 3 of NSFL1 cofactor p47 OS=Homo sapiens OX=9606 GN=NSFL1C	-0.0861048	21.5682	0.143936	0.490656	21.4821	0.0575059	22.0589	3.09e-05	22.1636	0.681504	0.00086973	0.104743	0.10619	21.5385	21.598	21.4521	21.4758	21.5185	22.0688	22.049	22.1658	22.1156	22.2095
sp|Q9UNZ5|L10K_HUMAN	C19orf53	Leydig cell tumor 10 kDa protein homolog OS=Homo sapiens OX=9606 GN=C19orf53 PE=1 SV=1	-0.129125	18.5468	0.03638	0.232356	18.4177	0.0595688	18.7792	0.00019724	18.4031	-0.0145583	0.703512	-0.376039	0.00987557	18.5384	18.5553	18.4481	18.3911	18.4139	18.7658	18.7925	18.3589	18.4106	18.44
sp|Q9UP52|TFR2_HUMAN	TFR2	Transferrin receptor protein 2 OS=Homo sapiens OX=9606 GN=TFR2 PE=1 SV=1	-0.0098447	17.9386	0.928471	0.160604	17.9288	0.268525	18.0992	0.014574	18.2177	0.288883	0.0209131	0.118434	0.190137	17.8653	18.0119	17.8734	18.0074	17.9055	18.1022	18.0962	18.1577	18.3036	18.1917
sp|Q9UP83-2|COG5_HUMAN	COG5	Isoform 2 of Conserved oligomeric Golgi complex subunit 5 OS=Homo sapiens OX=9606 GN=COG5	0.0476432	20.3875	0.243528	-0.0040199	20.4351	0.903876	20.3835	0.185994	20.4788	0.0436532	0.45802	0.0953163	0.239279	20.3722	20.4028	20.4391	20.4645	20.4018	20.3986	20.3683	20.3978	20.5201	20.5184
sp|Q9UP95|S12A4_HUMAN	SLC12A4	Solute carrier family 12 member 4 OS=Homo sapiens OX=9606 GN=SLC12A4 PE=1 SV=2	-0.129971	19.4091	0.0853149	-0.476576	19.2791	0.0680493	18.9325	0.0001381	18.7466	-0.532551	0.00235798	-0.185946	0.0803708	19.4532	19.365	19.2834	19.2999	19.2542	18.9365	18.9285	18.7887	18.789	18.6621
sp|Q9UPA5|BSN_HUMAN	BSN	Protein bassoon OS=Homo sapiens OX=9606 GN=BSN PE=1 SV=4	0.0311884	14.1012	0.915582	-0.166913	14.1323	0.617772	13.9342	0.648251	14.2821	0.149768	0.659167	0.34787	0.419696	13.8858	14.3165	14.2733	13.9465	14.1772	13.9595	13.909	14.0801	14.0091	14.7572
sp|Q9UPM8|AP4E1_HUMAN	AP4E1	AP-4 complex subunit epsilon-1 OS=Homo sapiens OX=9606 GN=AP4E1 PE=1 SV=2	0.0485787	19.4987	0.1565	0.209649	19.5473	0.0762074	19.7084	0.00027895	19.7645	0.217246	0.00329189	0.0561754	0.177934	19.4749	19.5225	19.5363	19.5454	19.5601	19.7105	19.7063	19.734	19.8023	19.7573
sp|Q9UPN3|MACF1_HUMAN	MACF1	Microtubule-actin cross-linking factor 1, isoforms 1/2/3/5 OS=Homo sapiens OX=9606 GN=MACF1 PE=1 SV=4	-0.0771423	23.9551	0.114793	-0.0164506	23.8779	0.754532	23.9386	0.22498	23.9137	0.0358381	0.38798	-0.0248536	0.645895	23.9332	23.9769	23.8928	23.8947	23.8463	23.9114	23.9658	23.8613	23.948	23.9319
sp|Q9UPN4|CP131_HUMAN	CEP131	Centrosomal protein of 131 kDa OS=Homo sapiens OX=9606 GN=CEP131 PE=1 SV=3	-0.123919	19.4177	0.0643409	-0.0356892	19.2938	0.439732	19.382	0.00898604	19.292	-0.0017346	0.955795	-0.0899645	0.0469852	19.4436	19.3918	19.3269	19.2658	19.2886	19.392	19.372	19.3179	19.269	19.2892
sp|Q9UPN6|SCAF8_HUMAN	SCAF8	SR-related and CTD-associated factor 8 OS=Homo sapiens OX=9606 GN=SCAF8 PE=1 SV=1	-0.0408921	18.1917	0.516579	-0.182598	18.1508	0.0766369	18.0091	0.00151676	17.7104	-0.440383	0.00957149	-0.298677	0.0623526	18.171	18.2123	18.2071	18.1514	18.0939	18.0128	18.0054	17.6798	17.8247	17.6268
sp|Q9UPN7|PP6R1_HUMAN	PPP6R1	Serine/threonine-protein phosphatase 6 regulatory subunit 1 OS=Homo sapiens OX=9606 GN=PPP6R1 PE=1 SV=5	0.0500517	19.3549	0.497006	0.208485	19.405	0.171188	19.5634	0.00139853	19.6907	0.285736	0.00368747	0.127303	0.0485279	19.2961	19.4138	19.379	19.3868	19.4492	19.5821	19.5447	19.7163	19.653	19.7028
sp|Q9UPN9-2|TRI33_HUMAN	TRIM33	Isoform Beta of E3 ubiquitin-protein ligase TRIM33 OS=Homo sapiens OX=9606 GN=TRIM33	-0.21835	16.0022	0.299556	0.0417079	15.7839	0.850447	16.0439	0.187567	15.8517	0.0678064	0.573769	-0.192251	0.146322	15.8738	16.1307	15.6288	15.8898	15.8331	16.1141	15.9738	15.9427	15.8127	15.7996
sp|Q9UPN9|TRI33_HUMAN	TRIM33	E3 ubiquitin-protein ligase TRIM33 OS=Homo sapiens OX=9606 GN=TRIM33 PE=1 SV=3	-0.0661663	20.6553	0.280451	0.176658	20.5891	0.100878	20.8319	0.00471939	20.6077	0.0185738	0.703611	-0.22425	0.0236261	20.6785	20.632	20.602	20.6302	20.5351	20.8505	20.8133	20.5825	20.6553	20.5851
sp|Q9UPP1|PHF8_HUMAN	PHF8	Histone lysine demethylase PHF8 OS=Homo sapiens OX=9606 GN=PHF8 PE=1 SV=3	0.0224868	17.8618	0.758954	0.307018	17.8843	0.0889293	18.1688	0.00168313	17.8012	-0.0831067	0.155658	-0.367638	0.00969929	17.9055	17.8182	17.9452	17.8384	17.8692	18.1712	18.1664	17.7679	17.8475	17.7882
sp|Q9UPQ0-4|LIMC1_HUMAN	LIMCH1	Isoform 4 of LIM and calponin homology domains-containing protein 1 OS=Homo sapiens OX=9606 GN=LIMCH1	0.379337	15.3492	0.0460221	0.464051	15.7285	0.046093	15.8132	0.00107742	15.8971	0.168635	0.0908763	0.0839208	0.116575	15.3579	15.3405	15.7918	15.7813	15.6124	15.811	15.8154	15.8805	15.8676	15.9433
sp|Q9UPQ0|LIMC1_HUMAN	LIMCH1	LIM and calponin homology domains-containing protein 1 OS=Homo sapiens OX=9606 GN=LIMCH1 PE=1 SV=4	0.177052	20.59	0.0420801	-0.284255	20.767	0.0821784	20.3057	8.37e-05	20.1715	-0.595481	0.00121736	-0.134174	0.0887864	20.5619	20.618	20.7778	20.7953	20.7279	20.328	20.2834	20.2275	20.1596	20.1275
sp|Q9UPQ3|AGAP1_HUMAN	AGAP1	Arf-GAP with GTPase, ANK repeat and PH domain-containing protein 1 OS=Homo sapiens OX=9606 GN=AGAP1 PE=1 SV=4	-0.476627	16.0805	0.0219903	-0.6389	15.6039	0.0623602	15.4416	2.33e-05	14.7915	-0.812427	0.0010256	-0.650154	0.00647619	16.1209	16.0401	15.6628	15.5307	15.6181	15.411	15.4722	14.7588	14.8305	14.7851
sp|Q9UPQ9|TNR6B_HUMAN	TNRC6B	Trinucleotide repeat-containing gene 6B protein OS=Homo sapiens OX=9606 GN=TNRC6B PE=1 SV=4	0.317224	19.5781	0.00923508	0.123573	19.8953	0.100808	19.7017	0.00013649	19.765	-0.130258	0.00726236	0.0633932	0.0994459	19.5921	19.5641	19.9176	19.8904	19.8778	19.7169	19.6864	19.7384	19.7827	19.774
sp|Q9UPR0|PLCL2_HUMAN	PLCL2	Inactive phospholipase C-like protein 2 OS=Homo sapiens OX=9606 GN=PLCL2 PE=1 SV=2	0.0738149	15.7083	0.267306	-0.100513	15.7821	0.380188	15.6078	0.00179983	15.4322	-0.349883	0.00320228	-0.175555	0.0742298	15.7484	15.6682	15.825	15.7407	15.7806	15.5552	15.6603	15.391	15.4337	15.4719
sp|Q9UPR3|SMG5_HUMAN	SMG5	Protein SMG5 OS=Homo sapiens OX=9606 GN=SMG5 PE=1 SV=3	-0.0532893	18.1433	0.447288	-0.0297575	18.09	0.667712	18.1135	0.0164282	17.9314	-0.158557	0.0437175	-0.182088	0.0542291	18.1406	18.1459	18.1064	18.1464	18.0172	18.1588	18.0682	17.8961	17.9686	17.9297
sp|Q9UPS6|SET1B_HUMAN	SETD1B	Histone-lysine N-methyltransferase SETD1B OS=Homo sapiens OX=9606 GN=SETD1B PE=1 SV=3	0.376928	15.7867	0.139541	-0.155115	16.1636	0.820864	15.6315	0.270054	16.031	-0.132574	0.308374	0.399469	0.389327	15.9262	15.6472	16.2971	16.0309	16.1627	15.2009	16.0622	15.9433	16.0121	16.1376
sp|Q9UPS8|ANR26_HUMAN	ANKRD26	Ankyrin repeat domain-containing protein 26 OS=Homo sapiens OX=9606 GN=ANKRD26 PE=1 SV=4	-0.603662	16.1911	0.0226528	0.0826549	15.5874	0.42916	16.2737	9.53e-05	15.4912	-0.0962674	0.162149	-0.782584	0.00432466	16.2524	16.1298	15.5084	15.6694	15.5845	16.2622	16.2852	15.4863	15.5046	15.4826
sp|Q9UPT5|EXOC7_HUMAN	EXOC7	Exocyst complex component 7 OS=Homo sapiens OX=9606 GN=EXOC7 PE=1 SV=3	-0.108421	21.1928	0.407325	-0.0935656	21.0844	0.326598	21.0992	0.304297	21.044	-0.0403917	0.658464	-0.055247	0.282751	21.1485	21.2371	21.0731	21.2033	20.9768	21.1264	21.0721	21.0619	21.0701	21
sp|Q9UPT8|ZC3H4_HUMAN	ZC3H4	Zinc finger CCCH domain-containing protein 4 OS=Homo sapiens OX=9606 GN=ZC3H4 PE=1 SV=3	0.161572	20.1068	0.0307754	-0.0361415	20.2684	0.204543	20.0706	0.00055939	20.1356	-0.132762	0.00861904	0.0649514	0.0246105	20.0975	20.1161	20.2894	20.2845	20.2312	20.0793	20.062	20.1419	20.1411	20.1237
sp|Q9UPT9|UBP22_HUMAN	USP22	Ubiquitin carboxyl-terminal hydrolase 22 OS=Homo sapiens OX=9606 GN=USP22 PE=1 SV=2	-0.347573	15.2686	0.206147	-0.0079144	14.921	0.987967	15.2607	0.0366226	14.4363	-0.484713	0.0458663	-0.824372	0.102398	15.3088	15.2284	15.1402	14.6929	14.93	14.8976	15.6237	14.3905	14.3993	14.5191
sp|Q9UPU5|UBP24_HUMAN	USP24	Ubiquitin carboxyl-terminal hydrolase 24 OS=Homo sapiens OX=9606 GN=USP24 PE=1 SV=3	-0.0304208	20.8404	0.364001	0.243113	20.81	0.063368	21.0835	9.74e-05	21.1189	0.308969	0.00167524	0.0354352	0.279118	20.8287	20.8521	20.7982	20.8424	20.7893	21.0997	21.0673	21.1278	21.1384	21.0907
sp|Q9UPU7|TBD2B_HUMAN	TBC1D2B	TBC1 domain family member 2B OS=Homo sapiens OX=9606 GN=TBC1D2B PE=1 SV=2	0.276863	16.0597	0.0126202	0.0528324	16.3366	0.333083	16.1125	0.0137334	16.181	-0.155607	0.0911542	0.0684233	0.503721	16.0511	16.0683	16.3659	16.3083	16.3355	16.0839	16.1412	16.2708	16.1923	16.0797
sp|Q9UPU9|SMAG1_HUMAN	SAMD4A	Protein Smaug homolog 1 OS=Homo sapiens OX=9606 GN=SAMD4A PE=1 SV=3	-0.184752	15.0337	0.151771	-0.214877	14.849	0.288583	14.8188	0.00022828	14.1926	-0.656331	0.00116874	-0.626206	0.0104801	14.9412	15.1263	14.8218	14.8905	14.8346	14.8693	14.7684	14.2353	14.2132	14.1294
sp|Q9UPW0|FOXJ3_HUMAN	FOXJ3	Forkhead box protein J3 OS=Homo sapiens OX=9606 GN=FOXJ3 PE=1 SV=2	0.157219	17.37	0.131474	0.19454	17.5272	0.125887	17.5646	0.0201064	17.5933	0.0660511	0.28068	0.0287298	0.497419	17.4121	17.3279	17.5384	17.4572	17.5861	17.5597	17.5694	17.5921	17.5527	17.635
sp|Q9UPW5|CBPC1_HUMAN	AGTPBP1	Cytosolic carboxypeptidase 1 OS=Homo sapiens OX=9606 GN=AGTPBP1 PE=1 SV=3	-0.29969	18.7281	0.030595	0.146483	18.4284	0.158531	18.8746	0.00086418	18.5813	0.152889	0.0485709	-0.293283	0.0236516	18.7028	18.7535	18.483	18.4326	18.3698	18.8432	18.906	18.6358	18.5716	18.5367
sp|Q9UPY3|DICER_HUMAN	DICER1	Endoribonuclease Dicer OS=Homo sapiens OX=9606 GN=DICER1 PE=1 SV=3	-0.242594	17.1804	0.120532	0.0656185	16.9378	0.507825	17.246	0.0075836	16.8836	-0.0541794	0.537357	-0.362392	0.0195998	17.2071	17.1537	17.065	16.8666	16.8818	17.1901	17.302	16.8884	16.9138	16.8487
sp|Q9UPY5|XCT_HUMAN	SLC7A11	Cystine/glutamate transporter OS=Homo sapiens OX=9606 GN=SLC7A11 PE=1 SV=1	-0.625099	16.4552	0.0164898	-0.676677	15.8301	0.0627221	15.7785	0.00027801	15.8661	0.0360008	0.573238	0.0875781	0.180374	16.4543	16.456	15.8855	15.7337	15.871	15.7242	15.8328	15.8726	15.8597	15.866
sp|Q9UPY8|MARE3_HUMAN	MAPRE3	Microtubule-associated protein RP/EB family member 3 OS=Homo sapiens OX=9606 GN=MAPRE3 PE=1 SV=1	0.0586419	21.0884	0.531078	0.0967288	21.1471	0.28843	21.1852	0.548191	21.1294	-0.0176634	0.819323	-0.0557503	0.404168	21.0418	21.135	21.093	21.235	21.1132	21.1939	21.1764	21.0912	21.2024	21.0947
sp|Q9UPZ3|HPS5_HUMAN	HPS5	Hermansky-Pudlak syndrome 5 protein OS=Homo sapiens OX=9606 GN=HPS5 PE=1 SV=2	-0.1336	18.1624	0.0552706	0.0589471	18.0288	0.326682	18.2213	0.00102291	17.9694	-0.0594371	0.118625	-0.251985	0.0140629	18.1481	18.1767	18.0074	18.0074	18.0716	18.2508	18.1918	17.992	17.9678	17.9482
sp|Q9UQ13|SHOC2_HUMAN	SHOC2	Leucine-rich repeat protein SHOC-2 OS=Homo sapiens OX=9606 GN=SHOC2 PE=1 SV=2	0.15251	18.1231	0.182299	-0.284701	18.2756	0.131632	17.8384	0.00121813	17.9123	-0.363354	0.00537096	0.0738579	0.139339	18.0582	18.1881	18.3473	18.2602	18.2194	17.838	17.8389	17.9156	17.95	17.8713
sp|Q9UQ16-4|DYN3_HUMAN	DNM3	Isoform 4 of Dynamin-3 OS=Homo sapiens OX=9606 GN=DNM3	0.0413924	20.8234	0.568798	0.245191	20.8648	0.0563482	21.0686	0.0031097	21.186	0.321239	0.0169451	0.11744	0.211188	20.835	20.8119	20.9431	20.8392	20.8121	21.0605	21.0767	21.1475	21.1319	21.2787
sp|Q9UQ35|SRRM2_HUMAN	SRRM2	Serine/arginine repetitive matrix protein 2 OS=Homo sapiens OX=9606 GN=SRRM2 PE=1 SV=2	0.0365673	22.3447	0.627071	0.118809	22.3813	0.395714	22.4635	0.236165	22.4697	0.0884555	0.197587	0.00621408	0.947877	22.4097	22.2797	22.408	22.3912	22.3447	22.4138	22.5132	22.4413	22.4117	22.5562
sp|Q9UQ53|MGT4B_HUMAN	MGAT4B	Alpha-1,3-mannosyl-glycoprotein 4-beta-N-acetylglucosaminyltransferase B OS=Homo sapiens OX=9606 GN=MGAT4B PE=1 SV=1	-0.618708	15.497	0.104692	-0.612502	14.8783	0.252733	14.8845	0.00422102	14.4583	-0.419989	0.0030609	-0.426194	0.0125805	15.234	15.7599	14.9266	14.8656	14.8426	14.8624	14.9065	14.4101	14.5156	14.4491
sp|Q9UQ80|PA2G4_HUMAN	PA2G4	Proliferation-associated protein 2G4 OS=Homo sapiens OX=9606 GN=PA2G4 PE=1 SV=3	0.0562567	23.3406	0.284684	0.172889	23.3968	0.0751514	23.5135	0.00029473	23.6433	0.246433	0.00372852	0.129801	0.00755609	23.3217	23.3595	23.349	23.4305	23.411	23.5156	23.5113	23.6406	23.6332	23.656
sp|Q9UQ84|EXO1_HUMAN	EXO1	Exonuclease 1 OS=Homo sapiens OX=9606 GN=EXO1 PE=1 SV=2	0.0787876	16.9474	0.250529	0.0740115	17.0262	0.369991	17.0214	0.00052208	16.4785	-0.547726	0.00410866	-0.54295	0.0190984	16.946	16.9488	17.0938	16.9839	17.0009	17.0685	16.9744	16.3849	16.5061	16.5444
sp|Q9UQ90|SPG7_HUMAN	SPG7	Paraplegin OS=Homo sapiens OX=9606 GN=SPG7 PE=1 SV=2	-0.0697132	18.0645	0.0839833	-0.214646	17.9948	0.0919059	17.8498	0.00185016	17.8661	-0.128652	0.017447	0.0162804	0.728425	18.0855	18.0435	18.0075	18.0003	17.9766	17.8258	17.8739	17.911	17.8525	17.8349
sp|Q9UQB8|BAIP2_HUMAN	BAIAP2	Brain-specific angiogenesis inhibitor 1-associated protein 2 OS=Homo sapiens OX=9606 GN=BAIAP2 PE=1 SV=1	-0.62679	22.0951	0.00755361	-0.0432795	21.4683	0.383572	22.0518	7.16e-05	21.4104	-0.0578866	0.359135	-0.641397	0.0107076	22.0684	22.1217	21.4431	21.4873	21.4744	22.0626	22.041	21.3318	21.4877	21.4116
sp|Q9UQE7|SMC3_HUMAN	SMC3	Structural maintenance of chromosomes protein 3 OS=Homo sapiens OX=9606 GN=SMC3 PE=1 SV=2	0.260366	23.3345	0.0172066	-0.0118404	23.5949	0.780494	23.3227	0.00048695	23.419	-0.175858	0.00735425	0.0963484	0.0714127	23.3623	23.3067	23.5921	23.619	23.5735	23.3264	23.3189	23.3876	23.4574	23.412
sp|Q9UQL6-3|HDAC5_HUMAN	HDAC5	Isoform 3 of Histone deacetylase 5 OS=Homo sapiens OX=9606 GN=HDAC5	0.1422	14.8622	0.271848	-0.266124	15.0044	0.100916	14.5961	0.00194716	14.5389	-0.465536	0.00863217	-0.0572112	0.347563	14.9069	14.8175	15.0107	14.8971	15.1054	14.5923	14.5998	14.5363	14.5974	14.4829
sp|Q9UQN3|CHM2B_HUMAN	CHMP2B	Charged multivesicular body protein 2b OS=Homo sapiens OX=9606 GN=CHMP2B PE=1 SV=1	0.0233469	20.882	0.801127	0.184985	20.9054	0.265167	21.067	0.0245376	21.0663	0.160922	0.015595	-0.0007163	0.98794	20.8031	20.9609	20.9124	20.9406	20.8631	21.0942	21.0398	21.0377	21.058	21.1032
sp|Q9UQR0|SCML2_HUMAN	SCML2	Sex comb on midleg-like protein 2 OS=Homo sapiens OX=9606 GN=SCML2 PE=1 SV=1	0.114909	17.0752	0.143732	0.141898	17.1901	0.130916	17.2171	0.0750733	17.1772	-0.0128909	0.805096	-0.0398802	0.395823	17.0898	17.0607	17.2438	17.198	17.1285	17.1884	17.2458	17.1487	17.2153	17.1677
sp|Q9UQR1|ZN148_HUMAN	ZNF148	Zinc finger protein 148 OS=Homo sapiens OX=9606 GN=ZNF148 PE=1 SV=2	-0.0218805	19.6996	0.70692	0.0745892	19.6777	0.100717	19.7742	0.00820588	19.5628	-0.114944	0.069827	-0.211414	0.0188187	19.7119	19.6873	19.7402	19.6383	19.6547	19.7765	19.7719	19.5665	19.5976	19.5242
sp|Q9Y217|MTMR6_HUMAN	MTMR6	Myotubularin-related protein 6 OS=Homo sapiens OX=9606 GN=MTMR6 PE=1 SV=3	0.0705553	19.0111	0.0403444	0.129686	19.0816	0.192614	19.1407	0.00367108	18.9267	-0.154938	0.00949675	-0.214069	0.0385272	19.0247	18.9974	19.0848	19.0905	19.0695	19.1002	19.1813	18.9007	18.9071	18.9722
sp|Q9Y221|NIP7_HUMAN	NIP7	60S ribosome subunit biogenesis protein NIP7 homolog OS=Homo sapiens OX=9606 GN=NIP7 PE=1 SV=1	0.366557	19.1695	0.125848	0.364741	19.5361	0.264612	19.5343	0.0188002	19.725	0.188952	0.0989392	0.190768	0.156528	19.2954	19.0437	19.649	19.4047	19.5545	19.4288	19.6397	19.7488	19.6936	19.7327
sp|Q9Y223-2|GLCNE_HUMAN	GNE	Isoform 2 of Bifunctional UDP-N-acetylglucosamine 2-epimerase/N-acetylmannosamine kinase OS=Homo sapiens OX=9606 GN=GNE	-0.266362	20.7343	0.0704222	0.10541	20.4679	0.439834	20.8397	0.00287515	20.6324	0.164497	0.0118651	-0.207275	0.010497	20.6542	20.8143	20.4213	20.4735	20.509	20.8575	20.8218	20.6297	20.6511	20.6164
sp|Q9Y224|RTRAF_HUMAN	RTRAF	RNA transcription, translation and transport factor protein OS=Homo sapiens OX=9606 GN=RTRAF PE=1 SV=1	0.0307755	21.8843	0.544486	0.0572961	21.9151	0.103129	21.9416	0.21109	21.8694	-0.0457014	0.31423	-0.072222	0.103611	21.8802	21.8885	21.8995	21.9696	21.8762	21.9327	21.9506	21.874	21.836	21.8982
sp|Q9Y227|ENTP4_HUMAN	ENTPD4	Ectonucleoside triphosphate diphosphohydrolase 4 OS=Homo sapiens OX=9606 GN=ENTPD4 PE=1 SV=1	-0.422124	15.841	0.0263376	-0.162707	15.4189	0.241419	15.6783	0.00115214	15.5547	0.135823	0.0271587	-0.123594	0.0397617	15.9011	15.7809	15.4751	15.4078	15.3739	15.6486	15.708	15.5375	15.5638	15.5629
sp|Q9Y230|RUVB2_HUMAN	RUVBL2	RuvB-like 2 OS=Homo sapiens OX=9606 GN=RUVBL2 PE=1 SV=3	0.0607728	23.3279	0.384719	0.272348	23.3887	0.163751	23.6002	0.00711559	23.699	0.310374	0.0180041	0.0987989	0.405272	23.365	23.2908	23.4154	23.3276	23.4229	23.5319	23.6685	23.6408	23.6531	23.8032
sp|Q9Y232|CDYL_HUMAN	CDYL	Chromodomain Y-like protein OS=Homo sapiens OX=9606 GN=CDYL PE=1 SV=2	-0.215815	19.3842	0.0713158	-0.0184163	19.1684	0.713425	19.3658	0.00087374	18.832	-0.336368	0.0180865	-0.533767	0.018481	19.4091	19.3593	19.1931	19.2231	19.089	19.3877	19.3439	18.8144	18.929	18.7526
sp|Q9Y233-2|PDE10_HUMAN	PDE10A	Isoform PDE10A2 of cAMP and cAMP-inhibited cGMP 3',5'-cyclic phosphodiesterase 10A OS=Homo sapiens OX=9606 GN=PDE10A	-0.0460582	14.7184	0.657655	-0.300917	14.6724	0.118343	14.4175	0.00624637	14.1306	-0.541776	0.0206123	-0.286917	0.174738	14.6628	14.7741	14.7096	14.5763	14.7312	14.4422	14.3928	14.0184	14.3308	14.0425
sp|Q9Y237-2|PIN4_HUMAN	PIN4	Isoform 2 of Peptidyl-prolyl cis-trans isomerase NIMA-interacting 4 OS=Homo sapiens OX=9606 GN=PIN4	0.267491	22.1229	0.0101318	0.310131	22.3904	0.0889293	22.433	0.00090794	22.5038	0.113412	0.0504183	0.0707719	0.331963	22.1095	22.1363	22.3743	22.3858	22.4111	22.4751	22.391	22.5391	22.5305	22.4419
sp|Q9Y244|POMP_HUMAN	POMP	Proteasome maturation protein OS=Homo sapiens OX=9606 GN=POMP PE=1 SV=1	-0.110625	16.7727	0.239172	0.485283	16.6621	0.0602692	17.258	7.96e-05	17.4906	0.828574	0.00149358	0.232666	0.0392745	16.8071	16.7383	16.7372	16.6567	16.5923	17.262	17.254	17.561	17.4673	17.4436
sp|Q9Y247|FA50B_HUMAN	FAM50B	Protein FAM50B OS=Homo sapiens OX=9606 GN=FAM50B PE=1 SV=1	-1.19475	19.9615	0.00617573	-0.0569422	18.7667	0.369426	19.9045	2.42e-05	18.7165	-0.0502418	0.554789	-1.18805	0.00766462	19.9939	19.929	18.7415	18.7946	18.7641	19.9203	19.8887	18.6112	18.8282	18.7101
sp|Q9Y248|PSF2_HUMAN	GINS2	DNA replication complex GINS protein PSF2 OS=Homo sapiens OX=9606 GN=GINS2 PE=1 SV=1	0.147516	20.0282	0.156838	0.332101	20.1757	0.138906	20.3603	0.0722113	20.1243	-0.0513738	0.641348	-0.235959	0.174284	20.0565	19.9998	20.2309	20.0891	20.2071	20.2852	20.4354	20.0668	20.0406	20.2656
sp|Q9Y251|HPSE_HUMAN	HPSE	Heparanase OS=Homo sapiens OX=9606 GN=HPSE PE=1 SV=2	-0.830291	17.8045	0.00743403	-0.302911	16.9742	0.0841867	17.5015	0.00011011	16.092	-0.882194	0.00642535	-1.40957	0.0134608	17.8396	17.7693	16.991	16.9759	16.9556	17.5214	17.4817	15.8644	16.2338	16.1777
sp|Q9Y255|PRLD1_HUMAN	PRELID1	PRELI domain-containing protein 1, mitochondrial OS=Homo sapiens OX=9606 GN=PRELID1 PE=1 SV=1	-2.02112	12.3702	0.0345244	-0.300768	10.3491	0.403976	12.0694	0.00966776	9.86701	-0.482058	0.502496	-2.2024	0.0778145	12.3328	12.4076	9.84148	10.7071	10.4986	11.8604	12.2785	9.11135	10.7503	9.73933
sp|Q9Y262|EIF3L_HUMAN	EIF3L	Eukaryotic translation initiation factor 3 subunit L OS=Homo sapiens OX=9606 GN=EIF3L PE=1 SV=1	-0.240297	22.6997	0.0100086	0.126326	22.4594	0.0831351	22.826	7.16e-05	22.415	-0.044377	0.205934	-0.410999	0.00836517	22.7055	22.6939	22.4398	22.46	22.4784	22.8414	22.8107	22.3933	22.459	22.3927
sp|Q9Y263|PLAP_HUMAN	PLAA	Phospholipase A-2-activating protein OS=Homo sapiens OX=9606 GN=PLAA PE=1 SV=2	0.104425	21.1973	0.0554362	0.214771	21.3017	0.0654689	21.412	3.54e-05	21.5744	0.272718	0.00102598	0.162371	0.0051363	21.1785	21.216	21.292	21.2831	21.3299	21.412	21.412	21.5768	21.5672	21.5792
sp|Q9Y265|RUVB1_HUMAN	RUVBL1	RuvB-like 1 OS=Homo sapiens OX=9606 GN=RUVBL1 PE=1 SV=1	0.0507298	24.1868	0.330316	0.171231	24.2376	0.120308	24.3581	0.00036233	24.5266	0.28901	0.00285144	0.168509	0.0223659	24.1531	24.2206	24.2094	24.2293	24.274	24.3472	24.3689	24.548	24.4908	24.5409
sp|Q9Y266|NUDC_HUMAN	NUDC	Nuclear migration protein nudC OS=Homo sapiens OX=9606 GN=NUDC PE=1 SV=1	-0.153972	21.7981	0.162124	0.284925	21.6442	0.15667	22.0831	0.00082946	22.0398	0.395614	0.00229688	-0.043283	0.329881	21.7316	21.8647	21.585	21.6542	21.6933	22.1228	22.0434	22.0467	22.0257	22.047
sp|Q9Y276|BCS1_HUMAN	BCS1L	Mitochondrial chaperone BCS1 OS=Homo sapiens OX=9606 GN=BCS1L PE=1 SV=1	-0.160655	19.6144	0.0373982	-0.371788	19.4538	0.0608782	19.2426	0.00144896	19.2468	-0.206937	0.0283276	0.00419597	0.95901	19.5872	19.6416	19.4616	19.4242	19.4755	19.2394	19.2458	19.1935	19.3372	19.2098
sp|Q9Y277|VDAC3_HUMAN	VDAC3	Voltage-dependent anion-selective channel protein 3 OS=Homo sapiens OX=9606 GN=VDAC3 PE=1 SV=1	-0.116922	22.0719	0.210638	-0.149605	21.955	0.158531	21.9223	0.108931	21.9368	-0.0181641	0.776207	0.0145186	0.777023	22.0974	22.0464	21.9752	21.8737	22.0161	21.89	21.9546	21.9305	21.9784	21.9015
sp|Q9Y281|COF2_HUMAN	CFL2	Cofilin-2 OS=Homo sapiens OX=9606 GN=CFL2 PE=1 SV=1	0.237319	21.143	0.100336	0.210564	21.3804	0.143563	21.3536	0.00283727	21.5938	0.213409	0.0377188	0.240164	0.0212835	21.1007	21.1854	21.4528	21.4087	21.2796	21.3848	21.3224	21.6302	21.5847	21.5664
sp|Q9Y282-3|ERGI3_HUMAN	ERGIC3	Isoform 3 of Endoplasmic reticulum-Golgi intermediate compartment protein 3 OS=Homo sapiens OX=9606 GN=ERGIC3	-0.0906947	20.4295	0.11433	-0.196432	20.3388	0.113296	20.2331	0.00088939	20.1801	-0.158687	0.00509889	-0.0529502	0.138501	20.4667	20.3923	20.3583	20.3331	20.3249	20.2268	20.2393	20.1924	20.1993	20.1486
sp|Q9Y285|SYFA_HUMAN	FARSA	Phenylalanine--tRNA ligase alpha subunit OS=Homo sapiens OX=9606 GN=FARSA PE=1 SV=3	0.118068	21.2632	0.302833	0.0264703	21.3812	0.83306	21.2897	0.155331	21.4003	0.0190322	0.730661	0.11063	0.0676762	21.1815	21.3449	21.4502	21.3306	21.3629	21.2767	21.3026	21.4437	21.3799	21.3773
sp|Q9Y287|ITM2B_HUMAN	ITM2B	Integral membrane protein 2B OS=Homo sapiens OX=9606 GN=ITM2B PE=1 SV=1	-1.08871	19.6618	0.00820475	-0.465816	18.5731	0.0751683	19.196	1.19e-05	17.7097	-0.863401	0.00144417	-1.4863	0.00550434	19.7051	19.6186	18.5782	18.6244	18.5167	19.224	19.168	17.6281	17.792	17.709
sp|Q9Y289|SC5A6_HUMAN	SLC5A6	Sodium-dependent multivitamin transporter OS=Homo sapiens OX=9606 GN=SLC5A6 PE=2 SV=2	-0.044338	15.7586	0.53447	-0.143759	15.7143	0.0705212	15.6149	0.00095724	15.3058	-0.408527	0.00756613	-0.309105	0.0312417	15.7484	15.7688	15.7873	15.7021	15.6535	15.6048	15.6249	15.2242	15.3307	15.3623
sp|Q9Y291|RT33_HUMAN	MRPS33	28S ribosomal protein S33, mitochondrial OS=Homo sapiens OX=9606 GN=MRPS33 PE=1 SV=1	-0.106845	16.7002	0.383058	0.118571	16.5934	0.318587	16.8188	0.0683221	16.7328	0.139426	0.121949	-0.0859895	0.120762	16.7576	16.6428	16.6669	16.4827	16.6305	16.79	16.8476	16.7398	16.7598	16.6988
sp|Q9Y294|ASF1A_HUMAN	ASF1A	Histone chaperone ASF1A OS=Homo sapiens OX=9606 GN=ASF1A PE=1 SV=1	0.0045792	18.131	0.97867	-0.274431	18.1355	0.106958	17.8565	0.00437005	17.6823	-0.453274	0.0154439	-0.174263	0.0236264	18.0901	18.1718	18.2234	17.9704	18.2128	17.884	17.8291	17.6592	17.6845	17.7031
sp|Q9Y295|DRG1_HUMAN	DRG1	Developmentally-regulated GTP-binding protein 1 OS=Homo sapiens OX=9606 GN=DRG1 PE=1 SV=1	0.0339614	21.537	0.282378	0.0121776	21.571	0.236421	21.5492	0.126836	21.5321	-0.0389469	0.121391	-0.0171631	0.102752	21.5332	21.5408	21.5462	21.5659	21.6008	21.5523	21.5461	21.5289	21.5271	21.5402
sp|Q9Y296|TPPC4_HUMAN	TRAPPC4	Trafficking protein particle complex subunit 4 OS=Homo sapiens OX=9606 GN=TRAPPC4 PE=1 SV=1	-0.103825	17.739	0.166898	0.00414004	17.6352	0.958964	17.7432	0.00544481	17.5477	-0.0874617	0.036302	-0.195427	0.0123396	17.7868	17.6912	17.6429	17.6658	17.5969	17.7227	17.7636	17.5331	17.5446	17.5655
sp|Q9Y297|FBW1A_HUMAN	BTRC	F-box/WD repeat-containing protein 1A OS=Homo sapiens OX=9606 GN=BTRC PE=1 SV=1	-0.883616	14.7586	0.0212797	0.235606	13.875	0.229769	14.9942	0.00016483	13.7239	-0.151056	0.247076	-1.27028	0.00789454	14.8159	14.7013	13.7364	13.8954	13.9932	15.0669	14.9215	13.8226	13.7219	13.6274
sp|Q9Y2A7-2|NCKP1_HUMAN	NCKAP1	Isoform 2 of Nck-associated protein 1 OS=Homo sapiens OX=9606 GN=NCKAP1	0.0473216	22.1146	0.529289	-0.0904461	22.1619	0.41756	22.0241	0.0115937	21.8894	-0.272472	0.0137716	-0.134705	0.160626	22.1718	22.0574	22.2082	22.121	22.1564	21.9908	22.0574	21.8193	21.9611	21.8878
sp|Q9Y2B0|CNPY2_HUMAN	CNPY2	Protein canopy homolog 2 OS=Homo sapiens OX=9606 GN=CNPY2 PE=1 SV=1	-0.141994	18.706	0.0418897	-0.128517	18.564	0.17499	18.5775	0.00362212	18.7307	0.166694	0.00739902	0.153217	0.0425824	18.7407	18.6713	18.5611	18.574	18.5569	18.56	18.595	18.7582	18.686	18.7479
sp|Q9Y2B1|RXLT1_HUMAN	RXYLT1	Ribitol-5-phosphate xylosyltransferase 1 OS=Homo sapiens OX=9606 GN=RXYLT1 PE=1 SV=1	-0.0811539	14.6072	0.720148	0.213819	14.5261	0.449894	14.8211	0.0946089	14.9061	0.380014	0.0587701	0.0850415	0.579564	14.4925	14.722	14.3901	14.7376	14.4505	14.6942	14.9479	14.8146	14.9776	14.926
sp|Q9Y2C2|UST_HUMAN	UST	Uronyl 2-sulfotransferase OS=Homo sapiens OX=9606 GN=UST PE=2 SV=1	-0.210754	13.4991	0.035523	-0.504699	13.2884	0.153922	12.9944	0.0301129	13.1208	-0.16753	0.203278	0.126416	0.540851	13.4783	13.5199	13.3201	13.306	13.2389	13.1275	12.8613	12.9431	13.2079	13.2115
sp|Q9Y2C4|EXOG_HUMAN	EXOG	Nuclease EXOG, mitochondrial OS=Homo sapiens OX=9606 GN=EXOG PE=1 SV=2	-0.0779524	17.8268	0.210859	-0.0376155	17.7488	0.41532	17.7892	0.343445	17.7539	0.00501978	0.933053	-0.0353171	0.569598	17.8428	17.8108	17.7844	17.6926	17.7695	17.8114	17.767	17.7999	17.7719	17.6898
sp|Q9Y2D4|EXC6B_HUMAN	EXOC6B	Exocyst complex component 6B OS=Homo sapiens OX=9606 GN=EXOC6B PE=1 SV=3	0.0233051	19.863	0.34121	-0.118815	19.8863	0.103237	19.7442	0.0207986	19.8434	-0.0428889	0.296473	0.0992314	0.131317	19.8784	19.8476	19.8885	19.9013	19.8693	19.7307	19.7577	19.8782	19.8654	19.7868
sp|Q9Y2D5-6|AKAP2_HUMAN	AKAP2	Isoform 4 of A-kinase anchor protein 2 OS=Homo sapiens OX=9606 GN=AKAP2	-0.0129601	20.6422	0.201637	-0.614645	20.6292	0.046093	20.0276	6.03e-06	19.8503	-0.778936	0.000298	-0.177251	0.0217204	20.6404	20.644	20.6384	20.6227	20.6267	20.0405	20.0147	19.8399	19.8855	19.8256
sp|Q9Y2D8|ADIP_HUMAN	SSX2IP	Afadin- and alpha-actinin-binding protein OS=Homo sapiens OX=9606 GN=SSX2IP PE=1 SV=3	-0.221955	14.048	0.203671	0.462917	13.826	0.106958	14.5109	0.00153166	13.9616	0.135547	0.180614	-0.549324	0.00547645	13.9684	14.1276	13.8656	13.9213	13.6913	14.5341	14.4877	13.9412	13.9753	13.9683
sp|Q9Y2E4|DIP2C_HUMAN	DIP2C	Disco-interacting protein 2 homolog C OS=Homo sapiens OX=9606 GN=DIP2C PE=1 SV=2	-0.114225	16.4377	0.22918	-0.0501961	16.3235	0.515191	16.3875	0.0123239	16.1487	-0.174822	0.0628236	-0.238851	0.0482042	16.4745	16.4009	16.4018	16.3071	16.2615	16.3561	16.4189	16.135	16.2186	16.0924
sp|Q9Y2E5|MA2B2_HUMAN	MAN2B2	Epididymis-specific alpha-mannosidase OS=Homo sapiens OX=9606 GN=MAN2B2 PE=1 SV=4	-0.206502	16.3897	0.165886	-0.538598	16.1832	0.134821	15.8511	7.16e-05	15.1084	-1.07484	0.00054233	-0.742744	0.00857847	16.5054	16.2741	16.2049	16.1641	16.1807	15.8012	15.9011	15.1452	15.0418	15.1381
sp|Q9Y2F5|ICE1_HUMAN	ICE1	Little elongation complex subunit 1 OS=Homo sapiens OX=9606 GN=ICE1 PE=1 SV=5	0.0100874	18.9155	0.601128	0.0400579	18.9255	0.510308	18.9555	0.00694879	18.7969	-0.128625	0.012175	-0.158596	0.0532233	18.923	18.9079	18.9418	18.9271	18.9077	18.9929	18.9182	18.7638	18.8304	18.7966
sp|Q9Y2G5|OFUT2_HUMAN	POFUT2	GDP-fucose protein O-fucosyltransferase 2 OS=Homo sapiens OX=9606 GN=POFUT2 PE=1 SV=3	-0.120068	16.5719	0.184512	-0.444113	16.4519	0.0947733	16.1278	0.00066147	16.1155	-0.33633	0.00470161	-0.0122852	0.845271	16.5053	16.6386	16.4583	16.4783	16.4191	16.1108	16.1449	16.0969	16.182	16.0678
sp|Q9Y2G8|DJC16_HUMAN	DNAJC16	DnaJ homolog subfamily C member 16 OS=Homo sapiens OX=9606 GN=DNAJC16 PE=2 SV=3	0.0163013	18.049	0.870096	0.0534583	18.0653	0.382176	18.1024	0.0833771	18.2048	0.139486	0.100924	0.102329	0.0649567	18.0833	18.0147	18.1527	17.9778	18.0654	18.0938	18.1111	18.206	18.1693	18.239
sp|Q9Y2H0|DLGP4_HUMAN	DLGAP4	Disks large-associated protein 4 OS=Homo sapiens OX=9606 GN=DLGAP4 PE=1 SV=3	-0.336359	16.9432	0.0398822	0.0241592	16.6068	0.816636	16.9673	0.00170899	16.6486	0.0417763	0.448622	-0.318742	0.0188823	16.8781	17.0082	16.6613	16.5611	16.5979	16.9895	16.9452	16.5941	16.6957	16.656
sp|Q9Y2H1|ST38L_HUMAN	STK38L	Serine/threonine-protein kinase 38-like OS=Homo sapiens OX=9606 GN=STK38L PE=1 SV=3	-0.544285	18.3303	0.0128906	-0.714349	17.786	0.0544043	17.6159	1.44e-05	16.8098	-0.976176	0.00094662	-0.806112	0.00738928	18.3184	18.3421	17.8417	17.7919	17.7244	17.5868	17.6451	16.7709	16.7742	16.8844
sp|Q9Y2H5|PKHA6_HUMAN	PLEKHA6	Pleckstrin homology domain-containing family A member 6 OS=Homo sapiens OX=9606 GN=PLEKHA6 PE=1 SV=4	-0.404329	16.1695	0.0198535	-0.0333066	15.7652	0.50722	16.1362	0.00115283	15.6312	-0.133929	0.195261	-0.504951	0.02854	16.1799	16.1591	15.8231	15.7706	15.7017	16.1066	16.1658	15.5184	15.7362	15.639
sp|Q9Y2H6|FND3A_HUMAN	FNDC3A	Fibronectin type-III domain-containing protein 3A OS=Homo sapiens OX=9606 GN=FNDC3A PE=1 SV=4	-0.1111	21.7719	0.13618	-0.355104	21.6608	0.0751514	21.4168	0.00078708	21.2426	-0.418191	0.00731181	-0.174187	0.135617	21.803	21.7408	21.7093	21.6568	21.6164	21.4406	21.3931	21.1631	21.338	21.2268
sp|Q9Y2I1|NISCH_HUMAN	NISCH	Nischarin OS=Homo sapiens OX=9606 GN=NISCH PE=1 SV=3	0.308105	15.5256	0.0556975	0.200764	15.8337	0.227992	15.7264	0.00413633	15.9464	0.11268	0.121111	0.220021	0.0487646	15.4492	15.602	15.8287	15.7847	15.8877	15.7101	15.7427	15.9797	15.8723	15.9872
sp|Q9Y2I7|FYV1_HUMAN	PIKFYVE	1-phosphatidylinositol 3-phosphate 5-kinase OS=Homo sapiens OX=9606 GN=PIKFYVE PE=1 SV=3	0.108392	17.5562	0.0407995	-0.0927498	17.6646	0.0627221	17.4635	0.00037025	17.498	-0.166581	0.00471909	0.0345603	0.164813	17.5489	17.5636	17.6936	17.6568	17.6435	17.4622	17.4648	17.4747	17.5121	17.5074
sp|Q9Y2I8-2|WDR37_HUMAN	WDR37	Isoform 2 of WD repeat-containing protein 37 OS=Homo sapiens OX=9606 GN=WDR37	0.285461	17.1833	0.0317095	0.0211798	17.4687	0.778457	17.2045	0.0202046	17.445	-0.0237762	0.816789	0.240505	0.137512	17.1763	17.1903	17.4771	17.5244	17.4048	17.1552	17.2537	17.3107	17.5293	17.495
sp|Q9Y2J4-4|AMOL2_HUMAN	AMOTL2	Isoform 4 of Angiomotin-like protein 2 OS=Homo sapiens OX=9606 GN=AMOTL2	0.713163	14.5916	0.0494173	0.0864316	15.3048	0.793855	14.6781	0.0302988	15.4629	0.15807	0.597748	0.784801	0.130393	14.712	14.4713	15.4829	15.2514	15.1801	14.4955	14.8607	15.8707	15.1881	15.3298
sp|Q9Y2K1|ZBTB1_HUMAN	ZBTB1	Zinc finger and BTB domain-containing protein 1 OS=Homo sapiens OX=9606 GN=ZBTB1 PE=1 SV=3	0.169299	17.5301	0.0904534	0.0418719	17.6994	0.405047	17.572	0.374235	17.6108	-0.0885512	0.499135	0.038876	0.812959	17.501	17.5591	17.7127	17.6334	17.752	17.566	17.5779	17.4979	17.795	17.5396
sp|Q9Y2K6|UBP20_HUMAN	USP20	Ubiquitin carboxyl-terminal hydrolase 20 OS=Homo sapiens OX=9606 GN=USP20 PE=1 SV=2	0.0545978	15.2566	0.722285	0.244047	15.3112	0.452487	15.5007	0.398981	15.4457	0.13451	0.340896	-0.0549385	0.808879	15.3242	15.1891	15.4187	15.1644	15.3507	15.3158	15.6855	15.3703	15.378	15.5889
sp|Q9Y2K7|KDM2A_HUMAN	KDM2A	Lysine-specific demethylase 2A OS=Homo sapiens OX=9606 GN=KDM2A PE=1 SV=3	-0.228538	19.0772	0.0923993	0.228144	18.8487	0.0809511	19.3054	0.00120599	18.9137	0.065038	0.364245	-0.391644	0.00681781	19.1053	19.0491	18.9455	18.7768	18.8238	19.3022	19.3086	18.8839	18.9118	18.9455
sp|Q9Y2L1|RRP44_HUMAN	DIS3	Exosome complex exonuclease RRP44 OS=Homo sapiens OX=9606 GN=DIS3 PE=1 SV=2	0.371982	20.7889	0.0104661	0.163713	21.1609	0.0623602	20.9527	0.00013188	21.0618	-0.0990901	0.0325761	0.109179	0.038761	20.7767	20.8012	21.1862	21.1268	21.1697	20.9484	20.9569	21.0296	21.0843	21.0716
sp|Q9Y2L5|TPPC8_HUMAN	TRAPPC8	Trafficking protein particle complex subunit 8 OS=Homo sapiens OX=9606 GN=TRAPPC8 PE=1 SV=2	0.10774	21.08	0.130121	0.0594831	21.1878	0.463962	21.1395	0.00160512	21.3298	0.142037	0.00437026	0.190294	0.0090795	21.0312	21.1288	21.1958	21.1647	21.2027	21.1486	21.1304	21.3192	21.3509	21.3193
sp|Q9Y2L9-3|LRCH1_HUMAN	LRCH1	Isoform 3 of Leucine-rich repeat and calponin homology domain-containing protein 1 OS=Homo sapiens OX=9606 GN=LRCH1	0.119792	17.5561	0.119573	0.0841087	17.6759	0.362536	17.6402	0.391024	17.6261	-0.0497454	0.540673	-0.0140625	0.895999	17.5871	17.525	17.7262	17.635	17.6665	17.6821	17.5983	17.533	17.6205	17.7249
sp|Q9Y2M0|FAN1_HUMAN	FAN1	Fanconi-associated nuclease 1 OS=Homo sapiens OX=9606 GN=FAN1 PE=1 SV=4	-0.678891	12.8	0.0430651	0.131638	12.1211	0.306003	12.9316	0.00496057	12.2294	0.108332	0.58559	-0.702198	0.0467853	12.8686	12.7314	12.0384	12.3055	12.0195	12.9341	12.9292	12.2378	12.4316	12.0189
sp|Q9Y2M5|KLH20_HUMAN	KLHL20	Kelch-like protein 20 OS=Homo sapiens OX=9606 GN=KLHL20 PE=1 SV=4	-0.5659	17.3002	0.0149359	0.0458262	16.7343	0.238377	17.346	0.00018392	16.7562	0.0219618	0.774935	-0.589764	0.0109811	17.2942	17.3062	16.8069	16.668	16.7279	17.3637	17.3283	16.715	16.8387	16.715
sp|Q9Y2P8|RCL1_HUMAN	RCL1	RNA 3'-terminal phosphate cyclase-like protein OS=Homo sapiens OX=9606 GN=RCL1 PE=1 SV=3	0.0619815	18.1716	0.133479	0.075889	18.2336	0.262999	18.2475	0.0360988	18.2801	0.0464977	0.11838	0.0325901	0.395128	18.1979	18.1454	18.2517	18.2291	18.2201	18.2691	18.2259	18.2496	18.2824	18.3084
sp|Q9Y2Q3-2|GSTK1_HUMAN	GSTK1	Isoform 2 of Glutathione S-transferase kappa 1 OS=Homo sapiens OX=9606 GN=GSTK1	0.0285692	20.6273	0.752516	-0.168233	20.6559	0.258931	20.4591	0.0225725	20.5184	-0.13748	0.0184455	0.0593222	0.0300835	20.7011	20.5535	20.708	20.6354	20.6242	20.4512	20.467	20.5233	20.5263	20.5056
sp|Q9Y2Q5-2|LTOR2_HUMAN	LAMTOR2	Isoform 2 of Ragulator complex protein LAMTOR2 OS=Homo sapiens OX=9606 GN=LAMTOR2	-0.0280385	19.7139	0.796594	-0.192741	19.6859	0.125369	19.5212	0.0090164	19.4222	-0.263637	0.026139	-0.098934	0.0843198	19.7556	19.6722	19.711	19.5814	19.7652	19.5235	19.5188	19.384	19.4637	19.419
sp|Q9Y2Q9|RT28_HUMAN	MRPS28	28S ribosomal protein S28, mitochondrial OS=Homo sapiens OX=9606 GN=MRPS28 PE=1 SV=1	-0.41751	21.3631	0.0831248	0.00278148	20.9456	0.979375	21.3659	0.0124271	20.9927	0.0470951	0.72632	-0.373196	0.0426911	21.4316	21.2945	20.8883	21.1072	20.8412	21.362	21.3698	20.9965	21.095	20.8864
sp|Q9Y2R0|COA3_HUMAN	COA3	Cytochrome c oxidase assembly factor 3 homolog, mitochondrial OS=Homo sapiens OX=9606 GN=COA3 PE=1 SV=1	-0.261792	23.0849	0.0249058	-0.247403	22.8231	0.0645313	22.8375	0.00077148	22.6314	-0.191645	0.0290206	-0.206034	0.0531728	23.1056	23.0642	22.8302	22.8616	22.7775	22.8393	22.8356	22.6628	22.6748	22.5567
sp|Q9Y2R4|DDX52_HUMAN	DDX52	Probable ATP-dependent RNA helicase DDX52 OS=Homo sapiens OX=9606 GN=DDX52 PE=1 SV=3	0.00328871	17.9519	0.982859	-0.0824015	17.9552	0.400724	17.8695	0.044612	18.1823	0.227116	0.0950209	0.312806	0.0431494	17.9007	18.0032	18.0961	17.8676	17.902	17.8433	17.8958	18.0998	18.2678	18.1794
sp|Q9Y2R5|RT17_HUMAN	MRPS17	28S ribosomal protein S17, mitochondrial OS=Homo sapiens OX=9606 GN=MRPS17 PE=1 SV=1	-0.258721	21.5309	0.0540658	0.0775977	21.2722	0.265906	21.6085	0.00188179	21.4194	0.147199	0.0457049	-0.18912	0.0110658	21.5644	21.4974	21.3372	21.2014	21.2779	21.6191	21.5979	21.4	21.442	21.4161
sp|Q9Y2R9|RT07_HUMAN	MRPS7	28S ribosomal protein S7, mitochondrial OS=Homo sapiens OX=9606 GN=MRPS7 PE=1 SV=2	-0.336545	21.1894	0.0732156	-0.0164106	20.8529	0.921017	21.173	0.0049841	20.782	-0.0709412	0.344612	-0.391075	0.0234076	21.2911	21.0877	20.8274	20.9218	20.8095	21.1966	21.1494	20.7755	20.8599	20.7104
sp|Q9Y2S6|TMA7_HUMAN	TMA7	Translation machinery-associated protein 7 OS=Homo sapiens OX=9606 GN=TMA7 PE=1 SV=1	0.256046	21.9136	0.0288256	0.333362	22.1697	0.0574742	22.247	0.0196122	22.1749	0.00521736	0.956697	-0.0720986	0.532079	21.9187	21.9085	22.1499	22.2271	22.1321	22.2675	22.2265	22.1139	22.1071	22.3037
sp|Q9Y2S7|PDIP2_HUMAN	POLDIP2	Polymerase delta-interacting protein 2 OS=Homo sapiens OX=9606 GN=POLDIP2 PE=1 SV=1	-0.391395	21.617	0.00755361	-0.131162	21.2256	0.0919237	21.4858	0.00013776	21.1298	-0.0958026	0.086882	-0.356035	0.0177853	21.6256	21.6084	21.2216	21.246	21.2092	21.5033	21.4684	21.1104	21.1944	21.0846
sp|Q9Y2T2|AP3M1_HUMAN	AP3M1	AP-3 complex subunit mu-1 OS=Homo sapiens OX=9606 GN=AP3M1 PE=1 SV=1	-0.0061223	17.4679	0.943411	-0.0811412	17.4617	0.470629	17.3867	0.0268994	17.2344	-0.227296	0.0306498	-0.152277	0.144275	17.4018	17.5339	17.4584	17.5117	17.4152	17.4064	17.367	17.1957	17.3272	17.1805
sp|Q9Y2T3|GUAD_HUMAN	GDA	Guanine deaminase OS=Homo sapiens OX=9606 GN=GDA PE=1 SV=1	0.0801421	22.7069	0.427773	0.960098	22.787	0.0706887	23.667	4.49e-05	23.8558	1.06876	0.00075604	0.188807	0.0926097	22.6397	22.7742	22.7567	22.7407	22.8637	23.5977	23.7363	23.8969	23.816	23.8546
sp|Q9Y2U5|M3K2_HUMAN	MAP3K2	Mitogen-activated protein kinase kinase kinase 2 OS=Homo sapiens OX=9606 GN=MAP3K2 PE=1 SV=2	0.0958363	15.7907	0.376933	0.172271	15.8865	0.306067	15.9629	0.299869	15.9529	0.0663961	0.505523	-0.0100389	0.937497	15.7811	15.8003	15.9434	15.7715	15.9447	15.8736	16.0523	15.8624	15.9663	16.03
sp|Q9Y2U8|MAN1_HUMAN	LEMD3	Inner nuclear membrane protein Man1 OS=Homo sapiens OX=9606 GN=LEMD3 PE=1 SV=2	0.0989908	20.0292	0.472996	-0.123667	20.1282	0.408705	19.9055	0.0406717	19.8791	-0.249009	0.0322273	-0.0263519	0.525185	20.1173	19.9411	20.1954	20.1723	20.0168	19.9134	19.8976	19.8487	19.8644	19.9243
sp|Q9Y2U9|KLDC2_HUMAN	KLHDC2	Kelch domain-containing protein 2 OS=Homo sapiens OX=9606 GN=KLHDC2 PE=1 SV=1	-0.292364	14.8976	0.0582336	0.411775	14.6053	0.163751	15.3094	0.0007375	14.1884	-0.416874	0.0280239	-1.12101	0.0167411	14.8856	14.9097	14.6659	14.5029	14.647	15.1925	15.4263	14.2546	14.0269	14.2837
sp|Q9Y2V2|CHSP1_HUMAN	CARHSP1	Calcium-regulated heat-stable protein 1 OS=Homo sapiens OX=9606 GN=CARHSP1 PE=1 SV=2	0.528378	17.0387	0.0229263	0.567017	17.5671	0.0999918	17.6058	0.00196581	18.0447	0.477617	0.0325537	0.438978	0.108928	17.0995	16.978	17.6208	17.4938	17.5868	17.5338	17.6777	18.0273	17.8629	18.244
sp|Q9Y2V7|COG6_HUMAN	COG6	Conserved oligomeric Golgi complex subunit 6 OS=Homo sapiens OX=9606 GN=COG6 PE=1 SV=2	-0.106249	20.9394	0.0497204	-0.0969536	20.8331	0.159312	20.8424	0.137262	20.8122	-0.0209327	0.733936	-0.0302279	0.706357	20.9379	20.9409	20.8613	20.8022	20.8359	20.8156	20.8693	20.7305	20.8283	20.8778
sp|Q9Y2W1|TR150_HUMAN	THRAP3	Thyroid hormone receptor-associated protein 3 OS=Homo sapiens OX=9606 GN=THRAP3 PE=1 SV=2	0.260525	22.5366	0.0474588	0.0821396	22.7971	0.406377	22.6188	0.00806738	22.7635	-0.0336773	0.525654	0.144708	0.0801177	22.5763	22.497	22.8562	22.7389	22.7963	22.5759	22.6616	22.7204	22.7878	22.7822
sp|Q9Y2W2|WBP11_HUMAN	WBP11	WW domain-binding protein 11 OS=Homo sapiens OX=9606 GN=WBP11 PE=1 SV=1	0.150271	22.0666	0.0744955	0.104998	22.2169	0.372068	22.1716	0.0754153	22.2878	0.0709536	0.358914	0.116226	0.315229	22.0633	22.0699	22.1923	22.278	22.1803	22.2387	22.1045	22.3796	22.2692	22.2146
sp|Q9Y2W6|TDRKH_HUMAN	TDRKH	Tudor and KH domain-containing protein OS=Homo sapiens OX=9606 GN=TDRKH PE=1 SV=2	-0.123911	18.0776	0.303133	0.274727	17.9537	0.217848	18.3523	0.0291341	18.1589	0.205231	0.0937885	-0.193407	0.202472	18.1335	18.0217	18.0572	17.8811	17.9227	18.2664	18.4383	18.0671	18.1486	18.261
sp|Q9Y2X0|MED16_HUMAN	MED16	Mediator of RNA polymerase II transcription subunit 16 OS=Homo sapiens OX=9606 GN=MED16 PE=1 SV=2	-0.026192	18.7574	0.756601	0.139694	18.7312	0.198037	18.8971	0.0176776	18.6522	-0.0789376	0.210096	-0.244824	0.0170202	18.7109	18.8038	18.7835	18.6569	18.7532	18.8876	18.9066	18.6462	18.694	18.6165
sp|Q9Y2X3|NOP58_HUMAN	NOP58	Nucleolar protein 58 OS=Homo sapiens OX=9606 GN=NOP58 PE=1 SV=1	0.0960265	22.8719	0.129011	-0.0416252	22.9679	0.725333	22.8303	0.0331295	23.0445	0.0765964	0.165324	0.214248	0.0915972	22.8571	22.8867	22.9963	22.9167	22.9908	22.7534	22.9071	23.0038	23.0974	23.0324
sp|Q9Y2X7-3|GIT1_HUMAN	GIT1	Isoform 3 of ARF GTPase-activating protein GIT1 OS=Homo sapiens OX=9606 GN=GIT1	0.142653	18.409	0.0636799	0.125789	18.5517	0.0611696	18.5348	0.0407454	18.5333	-0.0183585	0.725909	-0.0014946	0.978075	18.4079	18.4102	18.5843	18.5718	18.499	18.5441	18.5255	18.5085	18.5917	18.4998
sp|Q9Y2X9|ZN281_HUMAN	ZNF281	Zinc finger protein 281 OS=Homo sapiens OX=9606 GN=ZNF281 PE=1 SV=1	-0.387791	18.1271	0.046787	0.00863288	17.7393	0.921017	18.1358	0.00083141	17.5439	-0.195403	0.0797175	-0.591827	0.0122498	18.1716	18.0827	17.801	17.7863	17.6307	18.1681	18.1035	17.4613	17.5932	17.5773
sp|Q9Y2Y0|AR2BP_HUMAN	ARL2BP	ADP-ribosylation factor-like protein 2-binding protein OS=Homo sapiens OX=9606 GN=ARL2BP PE=1 SV=1	0.0496344	17.2101	0.733808	0.408141	17.2597	0.199628	17.6182	0.0847149	17.4983	0.238546	0.177292	-0.11996	0.573741	17.16	17.2601	17.1452	17.2309	17.403	17.7488	17.4876	17.314	17.6355	17.5453
sp|Q9Y2Y1|RPC10_HUMAN	POLR3K	DNA-directed RNA polymerase III subunit RPC10 OS=Homo sapiens OX=9606 GN=POLR3K PE=1 SV=2	0.014998	18.7068	0.877118	0.315525	18.7218	0.0708033	19.0224	0.00475166	18.7088	-0.0130877	0.852256	-0.313615	0.00823009	18.7158	18.6979	18.723	18.8121	18.6304	18.9918	19.053	18.714	18.706	18.7063
sp|Q9Y2Y9|KLF13_HUMAN	KLF13	Krueppel-like factor 13 OS=Homo sapiens OX=9606 GN=KLF13 PE=1 SV=1	-0.461785	15.6375	0.056364	-0.321726	15.1757	0.142957	15.3158	0.00839782	15.0269	-0.148793	0.2856	-0.288852	0.108352	15.6845	15.5905	15.283	15.2145	15.0297	15.2509	15.3806	14.9209	15.1527	15.0071
sp|Q9Y2Z0|SGT1_HUMAN	SUGT1	Protein SGT1 homolog OS=Homo sapiens OX=9606 GN=SUGT1 PE=1 SV=3	-0.13111	22.0716	0.28594	0.196615	21.9405	0.225999	22.2682	0.01385	22.181	0.240575	0.0293803	-0.0871495	0.204316	22.0071	22.136	21.8536	22.029	21.9389	22.3079	22.2285	22.1496	22.2305	22.163
sp|Q9Y2Z2-6|MTO1_HUMAN	MTO1	Isoform 7 of Protein MTO1 homolog, mitochondrial OS=Homo sapiens OX=9606 GN=MTO1	-0.386327	19.6135	0.0198421	-0.3	19.2272	0.046093	19.3135	0.00067721	19.3678	0.140637	0.0440534	0.0543096	0.171794	19.6157	19.6113	19.2648	19.1593	19.2574	19.3201	19.3069	19.3765	19.3948	19.3321
sp|Q9Y2Z4|SYYM_HUMAN	YARS2	Tyrosine--tRNA ligase, mitochondrial OS=Homo sapiens OX=9606 GN=YARS2 PE=1 SV=2	-0.0349715	21.028	0.519942	0.196484	20.993	0.0705212	21.2245	0.00180544	21.251	0.257971	0.0104032	0.0265159	0.61335	21.0105	21.0455	21.0476	20.9534	20.978	21.2333	21.2156	21.1918	21.2802	21.2809
sp|Q9Y2Z9|COQ6_HUMAN	COQ6	Ubiquinone biosynthesis monooxygenase COQ6, mitochondrial OS=Homo sapiens OX=9606 GN=COQ6 PE=1 SV=2	0.436388	19.118	0.0200751	0.241809	19.5544	0.14387	19.3598	0.00010289	19.7745	0.220041	0.00396924	0.41462	0.00606317	19.1722	19.0639	19.5981	19.5199	19.5453	19.3328	19.3869	19.7821	19.7712	19.7701
sp|Q9Y303-3|NAGA_HUMAN	AMDHD2	Isoform 3 of N-acetylglucosamine-6-phosphate deacetylase OS=Homo sapiens OX=9606 GN=AMDHD2	-0.0525793	15.6073	0.716109	0.237861	15.5547	0.274012	15.8452	0.00976499	15.8997	0.344922	0.00825482	0.0544817	0.0619269	15.4964	15.7182	15.5567	15.4693	15.6382	15.846	15.8443	15.8829	15.8963	15.9197
sp|Q9Y305-4|ACOT9_HUMAN	ACOT9	Isoform 4 of Acyl-coenzyme A thioesterase 9, mitochondrial OS=Homo sapiens OX=9606 GN=ACOT9	0.212459	24.0385	0.0247118	-0.143538	24.2509	0.183074	23.8949	0.00033778	24.1763	-0.0746439	0.0328135	0.281353	0.0135445	24.0599	24.0171	24.2768	24.2604	24.2156	23.8549	23.935	24.1783	24.1751	24.1755
sp|Q9Y312|AAR2_HUMAN	AAR2	Protein AAR2 homolog OS=Homo sapiens OX=9606 GN=AAR2 PE=1 SV=2	-0.115726	18.2122	0.218686	0.379124	18.0965	0.151075	18.5913	0.00399998	18.3034	0.206917	0.0305078	-0.287933	0.0689735	18.1518	18.2726	18.1207	18.0381	18.1305	18.5127	18.67	18.2459	18.2847	18.3795
sp|Q9Y314|NOSIP_HUMAN	NOSIP	Nitric oxide synthase-interacting protein OS=Homo sapiens OX=9606 GN=NOSIP PE=1 SV=1	-0.434218	21.0114	0.0213756	0.108009	20.5772	0.316779	21.1194	0.00015857	20.5028	-0.0744433	0.192646	-0.61667	0.00767333	20.963	21.0599	20.5321	20.5681	20.6315	21.1517	21.0872	20.5097	20.546	20.4526
sp|Q9Y315|DEOC_HUMAN	DERA	Deoxyribose-phosphate aldolase OS=Homo sapiens OX=9606 GN=DERA PE=1 SV=2	-0.0084423	19.0689	0.936174	0.0538848	19.0604	0.708727	19.1228	0.0420019	19.2708	0.210331	0.0170551	0.148004	0.0960654	19.1632	18.9745	19.0266	19.0723	19.0825	19.1103	19.1353	19.2917	19.1999	19.3207
sp|Q9Y316|MEMO1_HUMAN	MEMO1	Protein MEMO1 OS=Homo sapiens OX=9606 GN=MEMO1 PE=1 SV=1	0.326524	17.6658	0.0468455	0.221193	17.9923	0.163193	17.887	0.00315737	17.9885	-0.0037933	0.940303	0.101537	0.0148127	17.6031	17.7285	18.0411	18.013	17.9228	17.8889	17.885	17.9833	18.0056	17.9766
sp|Q9Y320|TMX2_HUMAN	TMX2	Thioredoxin-related transmembrane protein 2 OS=Homo sapiens OX=9606 GN=TMX2 PE=1 SV=1	-0.652778	14.3804	0.0366799	-0.0809593	13.7277	0.601331	14.2995	0.00136889	13.8037	0.0759907	0.454887	-0.495828	0.0124908	14.2968	14.4641	13.8431	13.7487	13.5911	14.2446	14.3544	13.761	13.8154	13.8346
sp|Q9Y324|FCF1_HUMAN	FCF1	rRNA-processing protein FCF1 homolog OS=Homo sapiens OX=9606 GN=FCF1 PE=2 SV=1	0.154971	15.8532	0.0696147	-0.0494451	16.0082	0.240177	15.8038	0.00563788	15.9513	-0.0568999	0.242904	0.147516	0.0329354	15.8599	15.8465	16.0573	15.9532	16.0141	15.7847	15.8229	15.9806	15.9534	15.92
sp|Q9Y333|LSM2_HUMAN	LSM2	U6 snRNA-associated Sm-like protein LSm2 OS=Homo sapiens OX=9606 GN=LSM2 PE=1 SV=1	0.0246583	20.3142	0.806947	0.134633	20.3389	0.106852	20.4489	0.221997	20.3935	0.0545812	0.48637	-0.0553938	0.262958	20.2907	20.3378	20.2942	20.277	20.4455	20.4437	20.454	20.3441	20.4292	20.4071
sp|Q9Y371-2|SHLB1_HUMAN	SH3GLB1	Isoform 2 of Endophilin-B1 OS=Homo sapiens OX=9606 GN=SH3GLB1	-0.0523263	19.2083	0.0464046	0.281709	19.156	0.046093	19.49	0.00030359	19.2792	0.123239	0.0268546	-0.210797	0.0280225	19.2039	19.2127	19.1618	19.1654	19.1408	19.4922	19.4879	19.3285	19.2733	19.2359
sp|Q9Y375|CIA30_HUMAN	NDUFAF1	Complex I intermediate-associated protein 30, mitochondrial OS=Homo sapiens OX=9606 GN=NDUFAF1 PE=1 SV=2	-0.49074	21.5409	0.00648742	-0.0380969	21.0501	0.139665	21.5028	1.15e-05	21.1045	0.0543306	0.0706446	-0.398312	0.00606317	21.5375	21.5442	21.0394	21.0396	21.0714	21.4941	21.5114	21.0757	21.1139	21.1238
sp|Q9Y376|CAB39_HUMAN	CAB39	Calcium-binding protein 39 OS=Homo sapiens OX=9606 GN=CAB39 PE=1 SV=1	0.305766	21.2629	0.00771237	-0.313655	21.5687	0.0994218	20.9493	0.00015132	21.0513	-0.517421	0.00176931	0.102	0.260523	21.2575	21.2683	21.5742	21.5825	21.5493	20.8978	21.0007	21.0065	21.0238	21.1234
sp|Q9Y383|LC7L2_HUMAN	LUC7L2	Putative RNA-binding protein Luc7-like 2 OS=Homo sapiens OX=9606 GN=LUC7L2 PE=1 SV=2	0.2206	21.4323	0.0565727	0.12699	21.6529	0.117593	21.5593	0.00227867	21.746	0.0931291	0.129038	0.186739	0.0198026	21.4146	21.4499	21.5787	21.6921	21.6878	21.5408	21.5777	21.7599	21.7646	21.7135
sp|Q9Y385|UB2J1_HUMAN	UBE2J1	Ubiquitin-conjugating enzyme E2 J1 OS=Homo sapiens OX=9606 GN=UBE2J1 PE=1 SV=2	-0.875384	14.8277	0.0304403	-0.341182	13.9523	0.155292	14.4865	0.00015465	13.285	-0.667275	0.00949675	-1.20148	0.0062413	14.769	14.8863	14.1469	13.8845	13.8255	14.4158	14.5572	13.2689	13.3351	13.2511
sp|Q9Y388|RBMX2_HUMAN	RBMX2	RNA-binding motif protein, X-linked 2 OS=Homo sapiens OX=9606 GN=RBMX2 PE=1 SV=2	-0.702003	17.9864	0.0275083	0.0319595	17.2844	0.636533	18.0184	0.00034326	17.1504	-0.134023	0.282289	-0.867986	0.0087638	17.9562	18.0167	17.4021	17.1417	17.3095	18.0503	17.9865	17.0908	17.2479	17.1126
sp|Q9Y394|DHRS7_HUMAN	DHRS7	Dehydrogenase/reductase SDR family member 7 OS=Homo sapiens OX=9606 GN=DHRS7 PE=1 SV=1	-0.138769	18.2732	0.254344	-0.0940095	18.1345	0.295738	18.1792	0.202569	18.2199	0.0854662	0.264846	0.0407071	0.103965	18.3187	18.2277	18.2431	18.094	18.0662	18.1922	18.1662	18.2341	18.2084	18.2172
sp|Q9Y399|RT02_HUMAN	MRPS2	28S ribosomal protein S2, mitochondrial OS=Homo sapiens OX=9606 GN=MRPS2 PE=1 SV=1	-0.517359	18.5577	0.00755361	0.0072265	18.0404	0.860908	18.565	3.64e-05	18.0127	-0.0277282	0.492107	-0.552314	0.00771387	18.5814	18.5341	18.0598	18.0387	18.0226	18.5513	18.5787	18.0599	18.017	17.9612
sp|Q9Y3A2|UTP11_HUMAN	UTP11	Probable U3 small nucleolar RNA-associated protein 11 OS=Homo sapiens OX=9606 GN=UTP11 PE=1 SV=2	0.292567	21.1713	0.0256339	-0.0600598	21.4639	0.47495	21.1113	0.00023381	21.5236	0.0596796	0.111781	0.412306	0.00789454	21.1299	21.2128	21.5006	21.4328	21.4583	21.1422	21.0803	21.4971	21.5455	21.5281
sp|Q9Y3A3|PHOCN_HUMAN	MOB4	MOB-like protein phocein OS=Homo sapiens OX=9606 GN=MOB4 PE=1 SV=1	-0.226909	19.8145	0.0832658	-0.218785	19.5876	0.163792	19.5957	0.0649871	19.485	-0.102595	0.398252	-0.110719	0.461269	19.8189	19.8101	19.637	19.4887	19.6371	19.6581	19.5334	19.3428	19.6036	19.5086
sp|Q9Y3A4|RRP7A_HUMAN	RRP7A	Ribosomal RNA-processing protein 7 homolog A OS=Homo sapiens OX=9606 GN=RRP7A PE=1 SV=2	-0.369425	20.9478	0.0341051	-0.240912	20.5784	0.082727	20.7069	0.00108336	20.418	-0.160431	0.0846158	-0.288943	0.0286053	20.9194	20.9762	20.6427	20.5998	20.4928	20.6945	20.7193	20.4045	20.4873	20.3622
sp|Q9Y3A5|SBDS_HUMAN	SBDS	Ribosome maturation protein SBDS OS=Homo sapiens OX=9606 GN=SBDS PE=1 SV=4	0.049159	22.1832	0.601567	0.0328519	22.2324	0.748066	22.2161	0.692892	22.2442	0.0117869	0.826316	0.0280939	0.40153	22.1218	22.2447	22.1591	22.246	22.292	22.2448	22.1873	22.2508	22.2281	22.2536
sp|Q9Y3A6|TMED5_HUMAN	TMED5	Transmembrane emp24 domain-containing protein 5 OS=Homo sapiens OX=9606 GN=TMED5 PE=1 SV=1	0.098954	19.3014	0.257814	-0.187534	19.4004	0.504922	19.1139	0.0994826	19.4118	0.0113758	0.840433	0.297864	0.161985	19.3372	19.2657	19.424	19.3248	19.4524	18.942	19.2858	19.3938	19.3976	19.4439
sp|Q9Y3B1|PLD3B_HUMAN	PRELID3B	PRELI domain containing protein 3B OS=Homo sapiens OX=9606 GN=PRELID3B PE=1 SV=2	-1.08283	16.7412	0.0176553	-0.0679325	15.6584	0.692315	16.6733	8.89e-05	15.3462	-0.312107	0.0354032	-1.327	0.00619095	16.6375	16.8449	15.6691	15.7642	15.5417	16.7183	16.6282	15.3931	15.3905	15.2552
sp|Q9Y3B2|EXOS1_HUMAN	EXOSC1	Exosome complex component CSL4 OS=Homo sapiens OX=9606 GN=EXOSC1 PE=1 SV=1	0.104281	19.2904	0.266532	0.0174931	19.3947	0.925159	19.3079	0.273802	19.2698	-0.124823	0.00959759	-0.0380344	0.6792	19.3689	19.2119	19.4208	19.3747	19.3885	19.2198	19.3959	19.2453	19.2916	19.2727
sp|Q9Y3B4|SF3B6_HUMAN	SF3B6	Splicing factor 3B subunit 6 OS=Homo sapiens OX=9606 GN=SF3B6 PE=1 SV=1	0.0424118	22.4499	0.310471	-0.0756779	22.4923	0.137431	22.3743	0.00203716	22.1936	-0.29878	0.00877616	-0.180691	0.0764707	22.4487	22.4511	22.5357	22.4684	22.4729	22.3562	22.3923	22.2498	22.2115	22.1194
sp|Q9Y3B6|EMC9_HUMAN	EMC9	ER membrane protein complex subunit 9 OS=Homo sapiens OX=9606 GN=EMC9 PE=1 SV=3	-0.318688	14.4658	0.0791565	-0.106724	14.1471	0.426772	14.3591	0.00490303	13.9979	-0.14917	0.136769	-0.361134	0.0268433	14.5248	14.4068	14.2439	14.0423	14.1552	14.4133	14.3049	13.9341	14.0189	14.0408
sp|Q9Y3B7|RM11_HUMAN	MRPL11	39S ribosomal protein L11, mitochondrial OS=Homo sapiens OX=9606 GN=MRPL11 PE=1 SV=1	-0.268156	21.2273	0.0571159	-0.0547028	20.9591	0.484587	21.1726	0.00531467	20.9621	0.00297612	0.962198	-0.210477	0.0294372	21.2752	21.1793	20.9913	20.8832	21.0028	21.1797	21.1654	20.915	21.0099	20.9613
sp|Q9Y3B8|ORN_HUMAN	REXO2	Oligoribonuclease, mitochondrial OS=Homo sapiens OX=9606 GN=REXO2 PE=1 SV=3	-0.127341	21.3043	0.0726991	0.213393	21.1769	0.0932256	21.5177	0.00070568	21.3532	0.176275	0.0115757	-0.164459	0.0329223	21.2745	21.3341	21.181	21.142	21.2078	21.5301	21.5052	21.3099	21.3688	21.3809
sp|Q9Y3B9|RRP15_HUMAN	RRP15	RRP15-like protein OS=Homo sapiens OX=9606 GN=RRP15 PE=1 SV=2	-0.145779	20.3191	0.0275332	0.110798	20.1733	0.166304	20.4299	0.00049354	20.2685	0.0952069	0.010885	-0.16137	0.0215691	20.3467	20.2915	20.1679	20.1736	20.1785	20.4461	20.4137	20.2873	20.2794	20.2388
sp|Q9Y3C0|WASC3_HUMAN	WASHC3	WASH complex subunit 3 OS=Homo sapiens OX=9606 GN=WASHC3 PE=1 SV=1	-0.0234972	18.3493	0.757624	0.0550532	18.3258	0.594464	18.4044	0.044528	18.21	-0.115779	0.0751384	-0.194329	0.054114	18.3945	18.3041	18.2945	18.3919	18.2911	18.3554	18.4534	18.2487	18.1733	18.2081
sp|Q9Y3C1|NOP16_HUMAN	NOP16	Nucleolar protein 16 OS=Homo sapiens OX=9606 GN=NOP16 PE=1 SV=2	-0.0969935	20.1178	0.145417	0.0592014	20.0208	0.39216	20.177	0.0320545	20.1354	0.114668	0.0551924	-0.0415272	0.433635	20.0799	20.1557	20.0576	20.0141	19.9907	20.1909	20.163	20.0797	20.154	20.1727
sp|Q9Y3C4-3|TPRKB_HUMAN	TPRKB	Isoform 3 of EKC/KEOPS complex subunit TPRKB OS=Homo sapiens OX=9606 GN=TPRKB	0.245696	18.4497	0.063644	0.0974802	18.6954	0.358718	18.5472	0.0189671	18.6564	-0.0390165	0.527381	0.1092	0.152997	18.4043	18.4951	18.7035	18.7561	18.6267	18.5858	18.5086	18.6127	18.708	18.6484
sp|Q9Y3C6|PPIL1_HUMAN	PPIL1	Peptidyl-prolyl cis-trans isomerase-like 1 OS=Homo sapiens OX=9606 GN=PPIL1 PE=1 SV=1	0.219561	20.2343	0.11492	0.0581399	20.4539	0.452376	20.2925	0.0421759	20.3999	-0.0539938	0.483898	0.107427	0.106129	20.2806	20.188	20.416	20.555	20.3907	20.2998	20.2852	20.3907	20.4525	20.3565
sp|Q9Y3C7|MED31_HUMAN	MED31	Mediator of RNA polymerase II transcription subunit 31 OS=Homo sapiens OX=9606 GN=MED31 PE=1 SV=1	-0.0634564	13.9946	0.430794	0.202984	13.9311	0.372849	14.1976	0.00494138	13.6611	-0.269994	0.0107623	-0.536435	0.0328073	14.0642	13.9249	13.9435	13.9524	13.8975	14.0874	14.3077	13.622	13.7408	13.6206
sp|Q9Y3C8|UFC1_HUMAN	UFC1	Ubiquitin-fold modifier-conjugating enzyme 1 OS=Homo sapiens OX=9606 GN=UFC1 PE=1 SV=3	0.201824	19.8372	0.0292345	0.35658	20.039	0.046093	20.1938	0.00080895	20.3293	0.290312	0.0153357	0.135556	0.17657	19.8356	19.8388	19.9982	20.0401	20.0788	20.1874	20.2002	20.3965	20.2362	20.3554
sp|Q9Y3D0|CIA2B_HUMAN	CIAO2B	Cytosolic iron-sulfur assembly component 2B OS=Homo sapiens OX=9606 GN=CIAO2B PE=1 SV=1	0.170315	17.0256	0.161132	0.448029	17.1959	0.0571748	17.4737	0.00335271	17.6131	0.417212	0.025807	0.139497	0.328434	17.0405	17.0107	17.299	17.1153	17.1735	17.4506	17.4967	17.7004	17.4619	17.6771
sp|Q9Y3D2|MSRB2_HUMAN	MSRB2	Methionine-R-sulfoxide reductase B2, mitochondrial OS=Homo sapiens OX=9606 GN=MSRB2 PE=1 SV=2	-0.489133	13.1267	0.186061	-0.530933	12.6375	0.122669	12.5957	0.0111005	12.1994	-0.438169	0.0919845	-0.396369	0.0140629	13.239	13.0143	12.7771	12.3178	12.8176	12.6029	12.5886	12.2518	12.2083	12.138
sp|Q9Y3D3|RT16_HUMAN	MRPS16	28S ribosomal protein S16, mitochondrial OS=Homo sapiens OX=9606 GN=MRPS16 PE=1 SV=1	-0.386361	18.9489	0.028865	0.0450928	18.5626	0.239972	18.994	0.00075704	18.7047	0.142156	0.0809401	-0.289297	0.0155879	18.9634	18.9344	18.6086	18.4757	18.6034	18.9826	19.0054	18.6925	18.6684	18.7532
sp|Q9Y3D5|RT18C_HUMAN	MRPS18C	28S ribosomal protein S18c, mitochondrial OS=Homo sapiens OX=9606 GN=MRPS18C PE=1 SV=1	-0.333202	17.357	0.0663896	0.00658944	17.0238	0.968596	17.3636	0.00538997	17.0834	0.0595939	0.177742	-0.280198	0.0203865	17.4667	17.2473	17.0157	17.0378	17.0179	17.3624	17.3648	17.0254	17.1008	17.1239
sp|Q9Y3D6|FIS1_HUMAN	FIS1	Mitochondrial fission 1 protein OS=Homo sapiens OX=9606 GN=FIS1 PE=1 SV=2	-0.0249749	17.3762	0.624909	-0.33674	17.3513	0.159335	17.0395	0.00554911	17.1631	-0.188161	0.00952299	0.123604	0.241426	17.4249	17.3276	17.3434	17.3504	17.36	16.9599	17.1191	17.1704	17.1107	17.2082
sp|Q9Y3D8|KAD6_HUMAN	AK6	Adenylate kinase isoenzyme 6 OS=Homo sapiens OX=9606 GN=AK6 PE=1 SV=1	-0.225446	18.1315	0.218519	0.0939252	17.9061	0.641429	18.2255	0.0432352	18.1261	0.220041	0.029516	-0.0993307	0.0869035	18.0005	18.2625	17.8624	17.8573	17.9986	18.2317	18.2192	18.0812	18.159	18.1382
sp|Q9Y3D9|RT23_HUMAN	MRPS23	28S ribosomal protein S23, mitochondrial OS=Homo sapiens OX=9606 GN=MRPS23 PE=1 SV=2	-0.475117	21.9216	0.00923508	0.0562098	21.4465	0.407297	21.9778	3.05e-05	21.4731	0.0266235	0.297231	-0.504703	0.00638289	21.9514	21.8919	21.4213	21.4623	21.4559	21.951	22.0047	21.4707	21.4979	21.4507
sp|Q9Y3E0|GOT1B_HUMAN	GOLT1B	Vesicle transport protein GOT1B OS=Homo sapiens OX=9606 GN=GOLT1B PE=1 SV=1	0.0681646	18.9354	0.311703	-0.213893	19.0036	0.0544043	18.7215	0.00201865	18.9538	-0.0497526	0.324613	0.232305	0.00865428	18.9348	18.9361	19.0107	19.0604	18.9397	18.7119	18.7312	18.9608	18.9715	18.9292
sp|Q9Y3E1|HDGR3_HUMAN	HDGFL3	Hepatoma-derived growth factor-related protein 3 OS=Homo sapiens OX=9606 GN=HDGFL3 PE=1 SV=1	0.22622	16.2858	0.130822	-0.153785	16.5121	0.283818	16.1321	0.00638614	16.1722	-0.33989	0.0141984	0.0401144	0.541592	16.3428	16.2288	16.546	16.4041	16.5861	16.0846	16.1795	16.1623	16.1339	16.2203
sp|Q9Y3E2|BOLA1_HUMAN	BOLA1	BolA-like protein 1 OS=Homo sapiens OX=9606 GN=BOLA1 PE=1 SV=1	-0.35204	17.0183	0.0367126	0.381361	16.6663	0.0571748	17.3997	0.00055603	16.8788	0.212532	0.0671934	-0.520869	0.0187093	17.0037	17.033	16.5963	16.6477	16.7549	17.4178	17.3816	16.7773	16.9172	16.942
sp|Q9Y3E5|PTH2_HUMAN	PTRH2	Peptidyl-tRNA hydrolase 2, mitochondrial OS=Homo sapiens OX=9606 GN=PTRH2 PE=1 SV=1	0.0232418	18.5157	0.633497	-0.0843581	18.539	0.292387	18.4314	0.129342	18.5022	-0.0367316	0.384116	0.0708683	0.218578	18.5438	18.4876	18.5739	18.5443	18.4987	18.4003	18.4625	18.4793	18.5476	18.4798
sp|Q9Y3E7|CHMP3_HUMAN	CHMP3	Charged multivesicular body protein 3 OS=Homo sapiens OX=9606 GN=CHMP3 PE=1 SV=3	0.0669687	20.8603	0.21983	-0.031778	20.9272	0.745802	20.8285	0.0724601	20.7343	-0.192975	0.0476338	-0.0942284	0.394194	20.8663	20.8542	20.9267	20.8821	20.973	20.764	20.893	20.7256	20.6556	20.8216
sp|Q9Y3F4-2|STRAP_HUMAN	STRAP	Isoform 2 of Serine-threonine kinase receptor-associated protein OS=Homo sapiens OX=9606 GN=STRAP	-0.091602	24.0697	0.31199	0.231221	23.9781	0.0805877	24.3009	0.00830761	24.1726	0.194536	0.0538738	-0.128286	0.1272	24.055	24.0845	23.9253	23.9386	24.0704	24.2766	24.3252	24.194	24.1045	24.2195
sp|Q9Y3I0|RTCB_HUMAN	RTCB	RNA-splicing ligase RtcB homolog OS=Homo sapiens OX=9606 GN=RTCB PE=1 SV=1	0.228645	23.4846	0.0320944	0.05219	23.7133	0.131444	23.5368	0.00193616	23.7198	0.00655199	0.894606	0.183007	0.0304664	23.4763	23.4929	23.7123	23.6655	23.762	23.5453	23.5283	23.7677	23.6916	23.7002
sp|Q9Y3I1|FBX7_HUMAN	FBXO7	F-box only protein 7 OS=Homo sapiens OX=9606 GN=FBXO7 PE=1 SV=1	0.0947704	16.7904	0.309415	0.302488	16.8852	0.161747	17.0929	0.011478	16.9707	0.0855442	0.0590875	-0.122174	0.0808699	16.7084	16.8724	16.8945	16.8956	16.8654	17.1157	17.07	16.998	16.9925	16.9216
sp|Q9Y3L5|RAP2C_HUMAN	RAP2C	Ras-related protein Rap-2c OS=Homo sapiens OX=9606 GN=RAP2C PE=1 SV=1	0.219225	19.8639	0.0707441	-0.210263	20.0832	0.180149	19.6537	0.00109384	19.8006	-0.282595	0.00491133	0.146893	0.0467096	19.9261	19.8018	20.1325	20.0553	20.0618	19.6329	19.6744	19.8333	19.8093	19.7591
sp|Q9Y3M8|STA13_HUMAN	STARD13	StAR-related lipid transfer protein 13 OS=Homo sapiens OX=9606 GN=STARD13 PE=1 SV=2	0.305457	15.9445	0.0259174	0.539252	16.2499	0.0627745	16.4837	0.00018943	16.4154	0.16546	0.0159102	-0.0683358	0.158244	15.9031	15.9858	16.2529	16.2099	16.287	16.4976	16.4699	16.3842	16.4058	16.4561
sp|Q9Y3P9|RBGP1_HUMAN	RABGAP1	Rab GTPase-activating protein 1 OS=Homo sapiens OX=9606 GN=RABGAP1 PE=1 SV=3	-0.218853	20.839	0.134493	0.360934	20.6201	0.186908	21.1999	0.00027424	21.3787	0.758571	0.00059153	0.178785	0.0600871	20.7382	20.9398	20.5906	20.6691	20.6007	21.2574	21.1424	21.3801	21.3956	21.3604
sp|Q9Y3Q3|TMED3_HUMAN	TMED3	Transmembrane emp24 domain-containing protein 3 OS=Homo sapiens OX=9606 GN=TMED3 PE=1 SV=1	0.00697733	18.2734	0.968507	0.109287	18.2804	0.26774	18.3827	0.527306	18.2458	-0.0346082	0.777644	-0.136918	0.0519463	18.2276	18.3193	18.409	18.1089	18.3234	18.3635	18.402	18.2306	18.2177	18.2892
sp|Q9Y3Q8|T22D4_HUMAN	TSC22D4	TSC22 domain family protein 4 OS=Homo sapiens OX=9606 GN=TSC22D4 PE=1 SV=2	-0.171913	17.8186	0.0515939	0.173317	17.6467	0.178911	17.992	0.00026171	18.1085	0.461727	0.00132154	0.116497	0.110288	17.7946	17.8427	17.6134	17.695	17.6318	18.0399	17.944	18.0794	18.1295	18.1164
sp|Q9Y3R5|DOP2_HUMAN	DOP1B	Protein dopey-2 OS=Homo sapiens OX=9606 GN=DOP1B PE=1 SV=5	-0.196451	13.73	0.321122	-0.0423596	13.5335	0.160951	13.6876	0.124542	13.4392	-0.0943159	0.54905	-0.248407	0.0892377	13.729	13.731	13.5661	13.3404	13.6942	13.6995	13.6758	13.5462	13.3411	13.4305
sp|Q9Y3S1|WNK2_HUMAN	WNK2	Serine/threonine-protein kinase WNK2 OS=Homo sapiens OX=9606 GN=WNK2 PE=1 SV=4	-0.345907	15.565	0.0166409	0.327656	15.2191	0.0571748	15.8927	0.00015758	15.7005	0.481433	0.00352635	-0.19213	0.0742298	15.5686	15.5614	15.2697	15.1774	15.2103	15.8734	15.9119	15.6936	15.7737	15.6343
sp|Q9Y3S2|ZN330_HUMAN	ZNF330	Zinc finger protein 330 OS=Homo sapiens OX=9606 GN=ZNF330 PE=1 SV=1	0.159736	16.7083	0.343827	0.206868	16.8681	0.348492	16.9152	0.154906	17.0733	0.205271	0.238436	0.158139	0.433635	16.7796	16.637	16.8523	16.7404	17.0114	16.8153	17.015	17.1621	17.1775	16.8804
sp|Q9Y3T9|NOC2L_HUMAN	NOC2L	Nucleolar complex protein 2 homolog OS=Homo sapiens OX=9606 GN=NOC2L PE=1 SV=4	-0.0312964	21.7632	0.649889	0.0377131	21.7319	0.69054	21.8009	0.514043	21.7311	-0.0007971	0.987171	-0.0698066	0.308887	21.8038	21.7225	21.7884	21.6835	21.7238	21.7536	21.8481	21.7187	21.7784	21.6961
sp|Q9Y3U8|RL36_HUMAN	RPL36	60S ribosomal protein L36 OS=Homo sapiens OX=9606 GN=RPL36 PE=1 SV=3	-0.136668	21.5901	0.0684204	-0.0506331	21.4534	0.362666	21.5394	0.0392668	21.4752	0.0217924	0.632712	-0.0642423	0.247432	21.5929	21.5873	21.4285	21.4253	21.5065	21.5707	21.5082	21.463	21.5181	21.4445
sp|Q9Y3X0|CCDC9_HUMAN	CCDC9	Coiled-coil domain-containing protein 9 OS=Homo sapiens OX=9606 GN=CCDC9 PE=1 SV=1	0.206011	19.3001	0.0331884	-0.0606148	19.5061	0.464172	19.2395	0.00029989	19.6057	0.0995718	0.0144715	0.366198	0.00886324	19.2631	19.3371	19.4948	19.4878	19.5358	19.2741	19.2049	19.6254	19.5967	19.595
sp|Q9Y3Y2-3|CHTOP_HUMAN	CHTOP	Isoform 2 of Chromatin target of PRMT1 protein OS=Homo sapiens OX=9606 GN=CHTOP	0.402606	19.2486	0.0223992	0.0508427	19.6512	0.510952	19.2995	0.00067292	19.6005	-0.0507809	0.358914	0.300982	0.0197335	19.2771	19.2202	19.7169	19.5974	19.6395	19.3387	19.2602	19.5969	19.6395	19.565
sp|Q9Y3Z3|SAMH1_HUMAN	SAMHD1	Deoxynucleoside triphosphate triphosphohydrolase SAMHD1 OS=Homo sapiens OX=9606 GN=SAMHD1 PE=1 SV=2	0.305646	21.9626	0.0136965	-0.30638	22.2682	0.0545586	21.6562	9.65e-06	21.6681	-0.600164	0.00051552	0.0118608	0.100895	21.9477	21.9775	22.28	22.2316	22.2932	21.6592	21.6532	21.6658	21.6731	21.6653
sp|Q9Y421|FA32A_HUMAN	FAM32A	Protein FAM32A OS=Homo sapiens OX=9606 GN=FAM32A PE=1 SV=2	-0.127287	18.9239	0.145734	-0.0030072	18.7966	0.977799	18.9209	0.00034453	18.5255	-0.271138	0.00028735	-0.395418	0.00543053	18.9902	18.8576	18.7899	18.806	18.7941	18.902	18.9398	18.5266	18.5203	18.5296
sp|Q9Y426|C2CD2_HUMAN	C2CD2	C2 domain-containing protein 2 OS=Homo sapiens OX=9606 GN=C2CD2 PE=1 SV=2	0.103716	17.2406	0.289909	-0.0186684	17.3443	0.871824	17.2219	0.166557	17.2013	-0.142949	0.0835268	-0.0205652	0.795407	17.2418	17.2394	17.4327	17.3415	17.2587	17.1457	17.2981	17.2159	17.1827	17.2055
sp|Q9Y446-2|PKP3_HUMAN	PKP3	Isoform PKP3b of Plakophilin-3 OS=Homo sapiens OX=9606 GN=PKP3	-0.108227	20.1838	0.270329	0.0386099	20.0755	0.749356	20.2224	0.00461326	19.8848	-0.190697	0.0174355	-0.337534	0.0170932	20.251	20.1165	20.134	20.0634	20.0291	20.1787	20.266	19.8454	19.8995	19.9097
sp|Q9Y448|SKAP_HUMAN	KNSTRN	Small kinetochore-associated protein OS=Homo sapiens OX=9606 GN=KNSTRN PE=1 SV=2	-0.353439	19.8688	0.00948365	0.159817	19.5154	0.0851469	20.0286	8.97e-06	19.2351	-0.280278	0.00162983	-0.793533	0.0051363	19.8545	19.8831	19.4888	19.5209	19.5364	20.0448	20.0124	19.2581	19.236	19.2111
sp|Q9Y450|HBS1L_HUMAN	HBS1L	HBS1-like protein OS=Homo sapiens OX=9606 GN=HBS1L PE=1 SV=1	-0.104442	21.4475	0.0673056	-0.404961	21.343	0.0735634	21.0425	0.00016936	20.975	-0.368021	0.00239509	-0.0675021	0.295551	21.4151	21.4798	21.3309	21.3566	21.3416	21.0713	21.0137	20.9189	21.0214	20.9847
sp|Q9Y478|AAKB1_HUMAN	PRKAB1	5'-AMP-activated protein kinase subunit beta-1 OS=Homo sapiens OX=9606 GN=PRKAB1 PE=1 SV=4	0.264448	20.3824	0.0327699	0.22752	20.6468	0.148736	20.6099	0.00050454	20.8799	0.233121	0.00707566	0.270048	0.0248783	20.4124	20.3523	20.6647	20.5913	20.6844	20.5594	20.6603	20.8587	20.874	20.9071
sp|Q9Y483|MTF2_HUMAN	MTF2	Metal-response element-binding transcription factor 2 OS=Homo sapiens OX=9606 GN=MTF2 PE=1 SV=3	0.0690039	15.8302	0.287293	0.057961	15.8992	0.682953	15.8882	0.0108008	15.5149	-0.384284	0.0167738	-0.373241	0.0796745	15.7828	15.8776	15.8843	15.8768	15.9365	15.8078	15.9685	15.6559	15.4522	15.4366
sp|Q9Y484-2|WIPI4_HUMAN	WDR45	Isoform 2 of WD repeat domain phosphoinositide-interacting protein 4 OS=Homo sapiens OX=9606 GN=WDR45	-0.100979	17.5284	0.285881	0.194939	17.4275	0.158531	17.7234	0.0039606	17.8174	0.389936	0.0110156	0.0940183	0.321517	17.5116	17.5453	17.3928	17.5212	17.3683	17.7744	17.6724	17.886	17.8242	17.742
sp|Q9Y485|DMXL1_HUMAN	DMXL1	DmX-like protein 1 OS=Homo sapiens OX=9606 GN=DMXL1 PE=1 SV=3	-0.133369	19.9765	0.0568423	-0.0544725	19.8431	0.521039	19.922	0.0126021	19.7223	-0.120851	0.0876545	-0.199747	0.0907651	19.9459	20.0071	19.8676	19.8466	19.8152	19.9656	19.8784	19.7023	19.802	19.6626
sp|Q9Y487|VPP2_HUMAN	ATP6V0A2	V-type proton ATPase 116 kDa subunit a isoform 2 OS=Homo sapiens OX=9606 GN=ATP6V0A2 PE=1 SV=2	-0.0516073	19.4371	0.296538	-0.0852619	19.3855	0.206841	19.3519	0.531094	19.3828	-0.0026696	0.969573	0.030985	0.712065	19.4499	19.4243	19.4306	19.3471	19.3788	19.3243	19.3794	19.3592	19.4706	19.3188
sp|Q9Y490|TLN1_HUMAN	TLN1	Talin-1 OS=Homo sapiens OX=9606 GN=TLN1 PE=1 SV=3	0.057458	24.9616	0.189331	-0.399896	25.0191	0.0600479	24.5617	4.35e-05	24.657	-0.362061	0.00115361	0.095293	0.0488826	24.9342	24.989	24.9947	25.0397	25.0228	24.5576	24.5658	24.6331	24.6495	24.6885
sp|Q9Y496|KIF3A_HUMAN	KIF3A	Kinesin-like protein KIF3A OS=Homo sapiens OX=9606 GN=KIF3A PE=1 SV=4	-0.0953927	17.5565	0.100336	0.247817	17.4611	0.073348	17.8043	0.00111838	17.7104	0.249301	0.0107661	-0.0939079	0.199368	17.5374	17.5756	17.4363	17.5013	17.4456	17.8225	17.7861	17.7434	17.6414	17.7462
sp|Q9Y4A5|TRRAP_HUMAN	TRRAP	Transformation/transcription domain-associated protein OS=Homo sapiens OX=9606 GN=TRRAP PE=1 SV=3	-0.19875	20.9479	0.0586127	0.0308038	20.7491	0.0903309	20.9787	0.00090553	20.5723	-0.176839	0.0472685	-0.406393	0.0148138	20.9504	20.9454	20.8189	20.7039	20.7245	20.9824	20.975	20.5228	20.6409	20.5531
sp|Q9Y4B4|ARIP4_HUMAN	RAD54L2	Helicase ARIP4 OS=Homo sapiens OX=9606 GN=RAD54L2 PE=1 SV=4	0.0168756	17.8497	0.745227	0.239337	17.8665	0.0841867	18.089	0.00049632	17.6549	-0.211632	0.0122119	-0.434093	0.00955917	17.8191	17.8802	17.9098	17.8332	17.8567	18.0803	18.0977	17.6022	17.6949	17.6676
sp|Q9Y4B5|MTCL1_HUMAN	MTCL1	Microtubule cross-linking factor 1 OS=Homo sapiens OX=9606 GN=MTCL1 PE=1 SV=5	-0.263847	19.3728	0.0272361	-0.0597782	19.109	0.366102	19.3131	0.00017866	19.0073	-0.101721	0.0204012	-0.30579	0.0051363	19.3355	19.4102	19.0828	19.0966	19.1476	19.3095	19.3166	19.0025	19.0205	18.9988
sp|Q9Y4B6|DCAF1_HUMAN	DCAF1	DDB1- and CUL4-associated factor 1 OS=Homo sapiens OX=9606 GN=DCAF1 PE=1 SV=3	-0.178068	20.3008	0.0130263	0.31374	20.1228	0.0487814	20.6146	0.00015758	19.9755	-0.147295	0.0587383	-0.639103	0.0104805	20.311	20.2907	20.1425	20.111	20.1148	20.6136	20.6155	19.8879	20.0321	20.0064
sp|Q9Y4C2|TCAF1_HUMAN	TCAF1	TRPM8 channel-associated factor 1 OS=Homo sapiens OX=9606 GN=TCAF1 PE=1 SV=3	-0.448971	16.4821	0.0548611	-0.0516916	16.0331	0.527827	16.4304	0.00138078	15.9152	-0.117872	0.262559	-0.515151	0.00782299	16.506	16.4581	15.9107	16.1707	16.0179	16.3846	16.4761	15.9322	15.8991	15.9145
sp|Q9Y4C4|MFHA1_HUMAN	MFHAS1	Malignant fibrous histiocytoma-amplified sequence 1 OS=Homo sapiens OX=9606 GN=MFHAS1 PE=1 SV=2	-0.317223	15.1572	0.00897664	0.202658	14.84	0.0970221	15.3599	0.00018904	15.0102	0.170182	0.0195922	-0.349699	0.0198573	15.1388	15.1756	14.8531	14.8238	14.843	15.3334	15.3863	14.9539	15.0687	15.0079
sp|Q9Y4C8|RBM19_HUMAN	RBM19	Probable RNA-binding protein 19 OS=Homo sapiens OX=9606 GN=RBM19 PE=1 SV=3	-0.194028	19.3112	0.093124	0.0468219	19.1172	0.403976	19.358	0.00372788	19.0859	-0.0312457	0.601578	-0.272096	0.0111696	19.3304	19.292	19.2043	19.0788	19.0684	19.3311	19.3849	19.0853	19.0649	19.1076
sp|Q9Y4D1|DAAM1_HUMAN	DAAM1	Disheveled-associated activator of morphogenesis 1 OS=Homo sapiens OX=9606 GN=DAAM1 PE=1 SV=2	-0.158997	20.1534	0.0551893	-0.166178	19.9944	0.0969916	19.9872	0.00044366	19.599	-0.395363	0.00651095	-0.388182	0.0250703	20.1434	20.1633	20.0307	20.0099	19.9425	20.0116	19.9628	19.5898	19.6806	19.5266
sp|Q9Y4D7|PLXD1_HUMAN	PLXND1	Plexin-D1 OS=Homo sapiens OX=9606 GN=PLXND1 PE=1 SV=3	-0.806961	20.2889	0.008483	-0.324865	19.482	0.0698611	19.9641	9.78e-05	19.1065	-0.375433	0.0193886	-0.857529	0.0135513	20.2957	20.2822	19.4895	19.5326	19.4239	19.9949	19.9333	18.9861	19.2225	19.1111
sp|Q9Y4E1|WAC2C_HUMAN	WASHC2C	WASH complex subunit 2C OS=Homo sapiens OX=9606 GN=WASHC2C PE=1 SV=4	-0.0410331	17.9075	0.395247	-0.164709	17.8665	0.0567652	17.7428	0.0371291	17.7656	-0.100853	0.151716	0.0228219	0.746252	17.901	17.9141	17.9071	17.8732	17.8192	17.7498	17.7358	17.7235	17.7276	17.8458
sp|Q9Y4E6|WDR7_HUMAN	WDR7	WD repeat-containing protein 7 OS=Homo sapiens OX=9606 GN=WDR7 PE=1 SV=2	-0.0087254	18.1358	0.849749	0.0977657	18.1271	0.331642	18.2336	0.177235	18.1571	0.0299782	0.485446	-0.076513	0.285314	18.1657	18.1059	18.0912	18.153	18.1371	18.28	18.1872	18.1617	18.2008	18.1087
sp|Q9Y4E8-3|UBP15_HUMAN	USP15	Isoform 3 of Ubiquitin carboxyl-terminal hydrolase 15 OS=Homo sapiens OX=9606 GN=USP15	0.146441	18.1952	0.111879	0.32253	18.3416	0.0720375	18.5177	0.00205412	18.5026	0.161007	0.0376964	-0.0150821	0.741663	18.1741	18.2163	18.3857	18.3685	18.2707	18.4918	18.5436	18.4599	18.5209	18.5271
sp|Q9Y4E8|UBP15_HUMAN	USP15	Ubiquitin carboxyl-terminal hydrolase 15 OS=Homo sapiens OX=9606 GN=USP15 PE=1 SV=3	-0.0460414	20.3542	0.378394	0.222779	20.3082	0.11046	20.577	0.0004863	20.547	0.238787	0.00231321	-0.0300332	0.2561	20.3174	20.3911	20.3054	20.2785	20.3407	20.5962	20.5578	20.5315	20.5584	20.551
sp|Q9Y4F1-2|FARP1_HUMAN	FARP1	Isoform 2 of FERM, ARHGEF and pleckstrin domain-containing protein 1 OS=Homo sapiens OX=9606 GN=FARP1	-0.0966524	20.1654	0.115275	-1.09047	20.0687	0.046093	19.0749	1.04e-05	18.9158	-1.15295	0.00063836	-0.159131	0.0904727	20.1863	20.1444	20.1106	20.0614	20.0341	19.0906	19.0592	18.8913	18.9894	18.8666
sp|Q9Y4F3|MARF1_HUMAN	MARF1	Meiosis regulator and mRNA stability factor 1 OS=Homo sapiens OX=9606 GN=MARF1 PE=1 SV=6	0.368489	16.6531	0.0766538	0.171654	17.0216	0.400363	16.8247	0.0163687	16.8244	-0.197162	0.0148215	-0.0003264	0.990191	16.7728	16.5334	17.0555	16.9549	17.0543	16.8298	16.8197	16.8314	16.7991	16.8428
sp|Q9Y4F5|C170B_HUMAN	CEP170B	Centrosomal protein of 170 kDa protein B OS=Homo sapiens OX=9606 GN=CEP170B PE=1 SV=4	-0.134088	19.029	0.0303296	0.2166	18.8949	0.0489963	19.2456	0.00019353	18.9327	0.0378222	0.302493	-0.312866	0.0106618	19.0336	19.0244	18.9196	18.8658	18.8993	19.2511	19.2401	18.8926	18.9377	18.9678
sp|Q9Y4G2|PKHM1_HUMAN	PLEKHM1	Pleckstrin homology domain-containing family M member 1 OS=Homo sapiens OX=9606 GN=PLEKHM1 PE=1 SV=3	-0.144994	15.7823	0.31352	-0.0259786	15.6373	0.745869	15.7563	0.0204743	15.9626	0.325363	0.0273274	0.206348	0.0337526	15.8003	15.7643	15.5974	15.5336	15.7809	15.7064	15.8062	15.9625	15.9528	15.9727
sp|Q9Y4G6|TLN2_HUMAN	TLN2	Talin-2 OS=Homo sapiens OX=9606 GN=TLN2 PE=1 SV=4	-0.142334	24.1402	0.0556975	-0.3108	23.9979	0.101049	23.8294	0.00069077	23.8372	-0.160702	0.00394756	0.00776401	0.858362	24.1091	24.1713	23.9664	24.0238	24.0035	23.8717	23.7872	23.838	23.8327	23.841
sp|Q9Y4G8|RPGF2_HUMAN	RAPGEF2	Rap guanine nucleotide exchange factor 2 OS=Homo sapiens OX=9606 GN=RAPGEF2 PE=1 SV=1	-0.107018	16.6109	0.037373	0.103155	16.5039	0.147607	16.7141	0.00019405	16.3739	-0.129995	0.0113296	-0.340167	0.00945512	16.606	16.6159	16.4915	16.5325	16.4878	16.6882	16.74	16.3745	16.4009	16.3464
sp|Q9Y4H2|IRS2_HUMAN	IRS2	Insulin receptor substrate 2 OS=Homo sapiens OX=9606 GN=IRS2 PE=1 SV=2	1.65098	18.2749	0.00552461	0.453258	19.9259	0.134679	18.7282	1.15e-05	20.3044	0.378565	0.00290794	1.57629	0.00668642	18.2755	18.2743	19.9096	19.9131	19.9549	18.6223	18.834	20.3624	20.2539	20.2971
sp|Q9Y4I1|MYO5A_HUMAN	MYO5A	Unconventional myosin-Va OS=Homo sapiens OX=9606 GN=MYO5A PE=1 SV=2	-0.283007	20.7545	0.00734198	-0.188926	20.4715	0.055841	20.5656	4.65e-05	20.3824	-0.0890659	0.019161	-0.183146	0.0164612	20.7454	20.7636	20.4779	20.4763	20.4603	20.5704	20.5608	20.372	20.4154	20.3599
sp|Q9Y4K0|LOXL2_HUMAN	LOXL2	Lysyl oxidase homolog 2 OS=Homo sapiens OX=9606 GN=LOXL2 PE=1 SV=1	-0.759221	18.5355	0.0175609	-0.20796	17.7762	0.137431	18.3275	5.48e-05	17.3652	-0.411018	0.00877616	-0.962279	0.00543053	18.5795	18.4914	17.8019	17.8578	17.669	18.3046	18.3504	17.3362	17.4135	17.346
sp|Q9Y4K1|CRBG1_HUMAN	CRYBG1	Beta/gamma crystallin domain-containing protein 1 OS=Homo sapiens OX=9606 GN=CRYBG1 PE=1 SV=3	-0.0099963	12.3554	0.928977	0.2053	12.3454	0.51619	12.5607	0.194725	12.2686	-0.0768238	0.245857	-0.29212	0.189576	12.2556	12.4552	12.3235	12.3349	12.3778	12.7321	12.3893	12.3508	12.1979	12.257
sp|Q9Y4K4|M4K5_HUMAN	MAP4K5	Mitogen-activated protein kinase kinase kinase kinase 5 OS=Homo sapiens OX=9606 GN=MAP4K5 PE=1 SV=2	-0.355496	14.1078	0.0121078	0.150291	13.7523	0.1067	14.2581	0.0188921	13.7469	-0.0053886	0.97572	-0.511176	0.103455	14.108	14.1076	13.7224	13.7924	13.7422	14.2313	14.285	13.5044	13.9604	13.776
sp|Q9Y4L1|HYOU1_HUMAN	HYOU1	Hypoxia up-regulated protein 1 OS=Homo sapiens OX=9606 GN=HYOU1 PE=1 SV=1	-0.127785	23.5891	0.10805	-0.0871349	23.4613	0.199282	23.502	0.00652132	23.6395	0.178136	0.0137821	0.137486	0.0223548	23.6188	23.5594	23.476	23.4997	23.4082	23.5041	23.4998	23.6133	23.6382	23.6669
sp|Q9Y4P1-2|ATG4B_HUMAN	ATG4B	Isoform 2 of Cysteine protease ATG4B OS=Homo sapiens OX=9606 GN=ATG4B	-0.337118	16.8612	0.0519504	-0.0756175	16.5241	0.457849	16.7856	0.00589461	16.8701	0.345999	0.0136269	0.0844985	0.298115	16.8018	16.9206	16.5468	16.4391	16.5864	16.768	16.8032	16.8468	16.8119	16.9516
sp|Q9Y4P3|TBL2_HUMAN	TBL2	Transducin beta-like protein 2 OS=Homo sapiens OX=9606 GN=TBL2 PE=1 SV=1	-0.003505	19.6114	0.978499	-0.102525	19.6079	0.334337	19.5089	0.535187	19.591	-0.0168758	0.853576	0.0821443	0.277356	19.601	19.6218	19.6582	19.4792	19.6863	19.4515	19.5663	19.5484	19.6041	19.6206
sp|Q9Y4P8|WIPI2_HUMAN	WIPI2	WD repeat domain phosphoinositide-interacting protein 2 OS=Homo sapiens OX=9606 GN=WIPI2 PE=1 SV=1	0.135358	17.674	0.348476	0.0894842	17.8094	0.622519	17.7635	0.165526	17.6191	-0.190254	0.0577071	-0.14438	0.155883	17.5663	17.7818	17.8497	17.722	17.8563	17.7154	17.8116	17.5545	17.6145	17.6883
sp|Q9Y4R8|TELO2_HUMAN	TELO2	Telomere length regulation protein TEL2 homolog OS=Homo sapiens OX=9606 GN=TELO2 PE=1 SV=2	-0.189164	18.8876	0.0138278	0.223151	18.6985	0.0649546	19.1108	0.00041095	18.7274	0.0289685	0.565685	-0.383347	0.0181549	18.8852	18.89	18.6903	18.6816	18.7235	19.0918	19.1297	18.6712	18.7948	18.7164
sp|Q9Y4U1|MMAC_HUMAN	MMACHC	Methylmalonic aciduria and homocystinuria type C protein OS=Homo sapiens OX=9606 GN=MMACHC PE=1 SV=3	-0.533577	11.9424	0.28216	0.46328	11.4088	0.0873675	12.4057	0.0174651	11.2082	-0.20056	0.579426	-1.19742	0.0167411	11.987	11.8978	11.8381	11.4219	10.9664	12.3591	12.4523	11.375	11.248	11.0018
sp|Q9Y4W2|LAS1L_HUMAN	LAS1L	Ribosomal biogenesis protein LAS1L OS=Homo sapiens OX=9606 GN=LAS1L PE=1 SV=2	-0.0458004	20.4103	0.609744	0.0309991	20.3645	0.546744	20.4413	0.510295	20.3763	0.0117709	0.869211	-0.0650286	0.205958	20.3815	20.4391	20.459	20.3217	20.3127	20.4258	20.4567	20.3609	20.4231	20.3448
sp|Q9Y4W6|AFG32_HUMAN	AFG3L2	AFG3-like protein 2 OS=Homo sapiens OX=9606 GN=AFG3L2 PE=1 SV=2	0.00505737	21.7811	0.929078	0.0820146	21.7862	0.333429	21.8631	0.0304432	21.9161	0.129946	0.0295949	0.0529883	0.298003	21.8252	21.737	21.819	21.7643	21.7752	21.8482	21.878	21.8694	21.9579	21.9211
sp|Q9Y4X5|ARI1_HUMAN	ARIH1	E3 ubiquitin-protein ligase ARIH1 OS=Homo sapiens OX=9606 GN=ARIH1 PE=1 SV=2	0.409186	20.1036	0.0468429	0.169325	20.5128	0.361199	20.2729	0.00326113	20.5352	0.0224503	0.656358	0.262311	0.0262169	20.0007	20.2065	20.4878	20.4922	20.5583	20.2551	20.2907	20.5831	20.5447	20.4779
sp|Q9Y4Z0|LSM4_HUMAN	LSM4	U6 snRNA-associated Sm-like protein LSm4 OS=Homo sapiens OX=9606 GN=LSM4 PE=1 SV=1	0.16027	20.2234	0.284204	0.0324308	20.3837	0.83411	20.2559	0.139884	20.4017	0.0180005	0.811416	0.145839	0.0601025	20.3133	20.1335	20.4669	20.4071	20.277	20.2072	20.3045	20.4032	20.4069	20.395
sp|Q9Y512|SAM50_HUMAN	SAMM50	Sorting and assembly machinery component 50 homolog OS=Homo sapiens OX=9606 GN=SAMM50 PE=1 SV=3	-0.0845325	20.7416	0.104703	-0.0653114	20.6571	0.321586	20.6763	0.0580377	20.6216	-0.0354841	0.347715	-0.0547052	0.294288	20.7773	20.7059	20.6535	20.6522	20.6655	20.6743	20.6783	20.6311	20.6641	20.5696
sp|Q9Y519|T184B_HUMAN	TMEM184B	Transmembrane protein 184B OS=Homo sapiens OX=9606 GN=TMEM184B PE=1 SV=2	-0.226292	16.7664	0.310314	-0.191054	16.5401	0.47495	16.5753	0.0243374	16.2419	-0.298153	0.0423736	-0.333391	0.0328073	16.9269	16.6058	16.5382	16.6611	16.4209	16.5391	16.6115	16.2209	16.3223	16.1825
sp|Q9Y520-7|PRC2C_HUMAN	PRRC2C	Isoform 7 of Protein PRRC2C OS=Homo sapiens OX=9606 GN=PRRC2C	-0.202832	21.8785	0.0277358	0.0993784	21.6757	0.113873	21.9779	0.00020543	21.5949	-0.0808035	0.0903446	-0.383014	0.00854466	21.8952	21.8619	21.6847	21.706	21.6364	21.9875	21.9684	21.6	21.6298	21.555
sp|Q9Y530|OARD1_HUMAN	OARD1	ADP-ribose glycohydrolase OARD1 OS=Homo sapiens OX=9606 GN=OARD1 PE=1 SV=2	0.247887	13.6407	0.128642	-0.0451617	13.8886	0.826681	13.5955	0.0764704	13.667	-0.221563	0.0581499	0.0714864	0.597825	13.5347	13.7467	13.8797	13.8356	13.9505	13.5099	13.6812	13.5715	13.6536	13.776
sp|Q9Y535|RPC8_HUMAN	POLR3H	DNA-directed RNA polymerase III subunit RPC8 OS=Homo sapiens OX=9606 GN=POLR3H PE=1 SV=1	-0.10251	19.3788	0.137099	0.222626	19.2763	0.0956739	19.6014	0.0233146	19.211	-0.0653412	0.584109	-0.390476	0.0785414	19.3941	19.3635	19.2312	19.3293	19.2684	19.6327	19.5702	19.0397	19.307	19.2862
sp|Q9Y546|LRC42_HUMAN	LRRC42	Leucine-rich repeat-containing protein 42 OS=Homo sapiens OX=9606 GN=LRRC42 PE=1 SV=1	-0.49179	16.2417	0.0404387	0.140195	15.7499	0.42479	16.3819	0.00028836	15.5431	-0.206809	0.0316068	-0.838794	0.00642384	16.1453	16.3381	15.6886	15.7284	15.8327	16.4227	16.3411	15.5209	15.594	15.5143
sp|Q9Y547|IFT25_HUMAN	HSPB11	Intraflagellar transport protein 25 homolog OS=Homo sapiens OX=9606 GN=HSPB11 PE=1 SV=1	0.496569	19.522	0.064506	0.595568	20.0186	0.159312	20.1176	0.0083848	20.2155	0.196952	0.128263	0.0979535	0.52529	19.6374	19.4067	20.0134	19.9078	20.1345	19.9999	20.2353	20.1177	20.2213	20.3076
sp|Q9Y548|YIPF1_HUMAN	YIPF1	Protein YIPF1 OS=Homo sapiens OX=9606 GN=YIPF1 PE=1 SV=1	-0.399458	17.2397	0.01143	-0.0170245	16.8402	0.843134	17.2226	0.00025493	17.2533	0.413083	0.00124546	0.030649	0.614524	17.236	17.2433	16.8842	16.8215	16.8148	17.1659	17.2794	17.2298	17.2626	17.2675
sp|Q9Y570-4|PPME1_HUMAN	PPME1	Isoform 4 of Protein phosphatase methylesterase 1 OS=Homo sapiens OX=9606 GN=PPME1	0.204816	23.3324	0.0792208	0.144544	23.5372	0.287207	23.477	0.0121374	23.5898	0.0526157	0.235903	0.112888	0.0934061	23.2708	23.394	23.4892	23.5496	23.5729	23.5113	23.4426	23.6192	23.5975	23.5528
sp|Q9Y575-3|ASB3_HUMAN	ASB3	Isoform 3 of Ankyrin repeat and SOCS box protein 3 OS=Homo sapiens OX=9606 GN=ASB3	0.205326	15.8027	0.0659815	0.303553	16.0081	0.0574742	16.1063	0.00106009	15.5193	-0.488743	0.00892267	-0.58697	0.0205344	15.8196	15.7859	15.9326	16.0403	16.0514	16.0974	16.1152	15.4041	15.6185	15.5354
sp|Q9Y580|RBM7_HUMAN	RBM7	RNA-binding protein 7 OS=Homo sapiens OX=9606 GN=RBM7 PE=1 SV=1	0.00072468	19.8285	0.995041	0.128311	19.8292	0.200988	19.9568	0.196935	19.865	0.0357848	0.60594	-0.0918017	0.0636055	19.8656	19.7914	19.8235	19.9207	19.7435	19.9812	19.9324	19.8566	19.8884	19.85
sp|Q9Y584|TIM22_HUMAN	TIMM22	Mitochondrial import inner membrane translocase subunit Tim22 OS=Homo sapiens OX=9606 GN=TIMM22 PE=1 SV=2	-0.199518	16.9489	0.0166233	0.100049	16.7494	0.295109	17.049	0.00555577	16.9834	0.233969	0.0178597	-0.0655974	0.474352	16.9227	16.9751	16.7516	16.7548	16.7418	17.0061	17.0918	16.8929	17.0232	17.0339
sp|Q9Y592|CEP83_HUMAN	CEP83	Centrosomal protein of 83 kDa OS=Homo sapiens OX=9606 GN=CEP83 PE=1 SV=3	-0.314591	14.5814	0.0443997	0.192141	14.2668	0.0893597	14.7736	0.00079494	14.3358	0.0689975	0.359737	-0.437735	0.0123246	14.5563	14.6065	14.3263	14.1783	14.2958	14.7851	14.762	14.2695	14.3662	14.3717
sp|Q9Y597|KCTD3_HUMAN	KCTD3	BTB/POZ domain-containing protein KCTD3 OS=Homo sapiens OX=9606 GN=KCTD3 PE=1 SV=2	-0.478649	17.1759	0.0445459	0.104056	16.6972	0.30728	17.2799	0.00078489	16.2456	-0.451631	0.0382083	-1.03434	0.0169748	17.1223	17.2295	16.7683	16.5669	16.7565	17.27	17.2899	16.1737	16.4393	16.1238
sp|Q9Y5A7|NUB1_HUMAN	NUB1	NEDD8 ultimate buster 1 OS=Homo sapiens OX=9606 GN=NUB1 PE=1 SV=2	0.261105	18.029	0.01143	0.143974	18.2901	0.151033	18.173	0.013577	18.2104	-0.0797543	0.233253	0.0373768	0.67151	18.0087	18.0493	18.3045	18.2908	18.2752	18.2047	18.1413	18.2787	18.1204	18.232
sp|Q9Y5A9|YTHD2_HUMAN	YTHDF2	YTH domain-containing family protein 2 OS=Homo sapiens OX=9606 GN=YTHDF2 PE=1 SV=2	-0.233306	21.5046	0.0301908	0.0739092	21.2713	0.246711	21.5785	0.00054247	21.2387	-0.0325467	0.473633	-0.339762	0.0130142	21.4963	21.5128	21.2404	21.3254	21.248	21.6085	21.5485	21.257	21.2623	21.1968
sp|Q9Y5B0|CTDP1_HUMAN	CTDP1	RNA polymerase II subunit A C-terminal domain phosphatase OS=Homo sapiens OX=9606 GN=CTDP1 PE=1 SV=3	0.110613	18.9035	0.158182	0.298327	19.0141	0.0799649	19.2018	0.0177072	19.1377	0.123608	0.168172	-0.0641055	0.506691	18.9162	18.8909	19.0692	18.9506	19.0225	19.1677	19.236	19.0606	19.1187	19.2339
sp|Q9Y5B6|PAXB1_HUMAN	PAXBP1	PAX3- and PAX7-binding protein 1 OS=Homo sapiens OX=9606 GN=PAXBP1 PE=1 SV=2	0.173199	18.883	0.0656229	0.0330269	19.0562	0.286263	18.9161	0.0155715	18.9618	-0.0944103	0.107582	0.0457616	0.255532	18.8975	18.8685	19.1068	19.0644	18.9975	18.9092	18.9229	18.9393	19.0026	18.9435
sp|Q9Y5B8|NDK7_HUMAN	NME7	Nucleoside diphosphate kinase 7 OS=Homo sapiens OX=9606 GN=NME7 PE=1 SV=1	-0.0412949	19.0492	0.254344	0.210519	19.0079	0.0761987	19.2597	0.00071736	18.9825	-0.0253723	0.468973	-0.277186	0.0143461	19.0255	19.073	18.9855	19.0124	19.0258	19.262	19.2574	19.0241	18.9814	18.9421
sp|Q9Y5B9|SP16H_HUMAN	SUPT16H	FACT complex subunit SPT16 OS=Homo sapiens OX=9606 GN=SUPT16H PE=1 SV=1	0.11044	24.3729	0.0718182	0.0232742	24.4833	0.339837	24.3962	0.0176082	24.3604	-0.122949	0.0337258	-0.0357829	0.378954	24.3846	24.3613	24.4735	24.4527	24.5238	24.3894	24.4029	24.322	24.3981	24.3611
sp|Q9Y5J1|UTP18_HUMAN	UTP18	U3 small nucleolar RNA-associated protein 18 homolog OS=Homo sapiens OX=9606 GN=UTP18 PE=1 SV=3	0.0766934	20.1123	0.544857	0.0187431	20.189	0.878447	20.131	0.287998	20.2443	0.055307	0.454852	0.113257	0.0441284	20.1895	20.0351	20.297	20.1448	20.125	20.1077	20.1543	20.2194	20.2628	20.2506
sp|Q9Y5J5|PHLA3_HUMAN	PHLDA3	Pleckstrin homology-like domain family A member 3 OS=Homo sapiens OX=9606 GN=PHLDA3 PE=1 SV=1	-0.557851	18.0476	0.0153706	-0.704525	17.4897	0.110923	17.3431	9.41e-05	16.6186	-0.871182	0.00090851	-0.724507	0.0209343	18.0474	18.0477	17.4284	17.4739	17.5669	17.4754	17.2107	16.5899	16.6487	16.617
sp|Q9Y5J6|T10B_HUMAN	TIMM10B	Mitochondrial import inner membrane translocase subunit Tim10 B OS=Homo sapiens OX=9606 GN=TIMM10B PE=1 SV=1	-0.369632	13.4176	0.0217416	-0.0334408	13.048	0.79681	13.3841	0.00723138	13.1024	0.0543939	0.509475	-0.281797	0.0991419	13.4388	13.3963	13.1091	12.998	13.0368	13.3008	13.4674	13.1492	12.9961	13.1618
sp|Q9Y5J7|TIM9_HUMAN	TIMM9	Mitochondrial import inner membrane translocase subunit Tim9 OS=Homo sapiens OX=9606 GN=TIMM9 PE=1 SV=1	0.061528	14.567	0.837109	0.0744657	14.6285	0.846948	14.6415	0.9228	14.712	0.0834403	0.728854	0.0705026	0.812157	14.8223	14.3117	14.6931	14.7061	14.4863	14.6245	14.6584	14.8055	14.3866	14.9438
sp|Q9Y5J9|TIM8B_HUMAN	TIMM8B	Mitochondrial import inner membrane translocase subunit Tim8 B OS=Homo sapiens OX=9606 GN=TIMM8B PE=1 SV=1	-0.512817	18.133	0.298591	0.0140261	17.6202	0.977394	18.147	0.0212232	17.1687	-0.451469	0.113951	-0.978312	0.00699733	18.4357	17.8303	17.9816	17.3741	17.5048	18.0745	18.2196	17.1592	17.1434	17.2035
sp|Q9Y5K5-3|UCHL5_HUMAN	UCHL5	Isoform 3 of Ubiquitin carboxyl-terminal hydrolase isozyme L5 OS=Homo sapiens OX=9606 GN=UCHL5	-0.0195813	21.0805	0.525207	0.0601784	21.0609	0.204198	21.1407	0.00129345	21.2497	0.188738	0.00554298	0.108979	0.0539037	21.0773	21.0837	21.0385	21.094	21.0503	21.1616	21.1198	21.2763	21.2515	21.2212
sp|Q9Y5K6|CD2AP_HUMAN	CD2AP	CD2-associated protein OS=Homo sapiens OX=9606 GN=CD2AP PE=1 SV=1	0.114833	20.8793	0.0172079	-0.553947	20.9941	0.0477351	20.3253	4.02e-06	20.2553	-0.738782	0.00027497	-0.070001	0.0567655	20.8808	20.8778	21.0069	20.999	20.9764	20.3103	20.3403	20.2378	20.2559	20.2723
sp|Q9Y5K8|VATD_HUMAN	ATP6V1D	V-type proton ATPase subunit D OS=Homo sapiens OX=9606 GN=ATP6V1D PE=1 SV=1	-0.430414	21.4852	0.0092528	-0.042917	21.0548	0.583654	21.4423	9.69e-05	20.9172	-0.137604	0.0237782	-0.525101	0.0106157	21.458	21.5125	21.0337	21.058	21.0728	21.4848	21.3998	20.8978	20.9717	20.8823
sp|Q9Y5L0-1|TNPO3_HUMAN	TNPO3	Isoform 1 of Transportin-3 OS=Homo sapiens OX=9606 GN=TNPO3	-0.0327365	18.8066	0.384126	0.14266	18.7739	0.197342	18.9493	0.00244994	19.0129	0.239042	0.00520749	0.0636459	0.320758	18.8348	18.7784	18.7689	18.7962	18.7565	18.9884	18.9101	18.9612	19.0442	19.0334
sp|Q9Y5L4|TIM13_HUMAN	TIMM13	Mitochondrial import inner membrane translocase subunit Tim13 OS=Homo sapiens OX=9606 GN=TIMM13 PE=1 SV=1	-0.0665294	19.1076	0.461023	-0.080003	19.041	0.587673	19.0276	0.0472833	18.8671	-0.173943	0.0373439	-0.160469	0.146322	19.1838	19.0313	19.0831	19.0067	19.0333	18.9706	19.0845	18.9388	18.8048	18.8577
sp|Q9Y5M8|SRPRB_HUMAN	SRPRB	Signal recognition particle receptor subunit beta OS=Homo sapiens OX=9606 GN=SRPRB PE=1 SV=3	-0.398912	23.0245	0.0134878	0.0209878	22.6256	0.701498	23.0455	9.96e-05	22.7449	0.119287	0.0174778	-0.300613	0.00782299	23.057	22.992	22.6252	22.5936	22.658	23.0299	23.0611	22.7229	22.7697	22.742
sp|Q9Y5N5|N6MT1_HUMAN	N6AMT1	Methyltransferase N6AMT1 OS=Homo sapiens OX=9606 GN=N6AMT1 PE=1 SV=4	0.24168	14.8111	0.00755361	0.444023	15.0528	0.0698611	15.2551	0.00036544	15.3656	0.312856	0.00755506	0.110513	0.251566	14.8067	14.8154	15.0672	15.0414	15.0496	15.2121	15.2981	15.3353	15.3109	15.4506
sp|Q9Y5N6|ORC6_HUMAN	ORC6	Origin recognition complex subunit 6 OS=Homo sapiens OX=9606 GN=ORC6 PE=1 SV=1	-0.681043	17.7252	0.00929467	0.471161	17.0441	0.046093	18.1963	2.4e-05	17.193	0.148825	0.0763177	-1.00338	0.00636925	17.7201	17.7303	17.0253	17.1042	17.0029	18.1971	18.1956	17.1488	17.2748	17.1553
sp|Q9Y5P4-3|CERT_HUMAN	CERT	Isoform 3 of Ceramide transfer protein OS=Homo sapiens OX=9606 GN=CERT	0.142435	18.9116	0.0164898	0.190128	19.054	0.0478674	19.1017	0.00130146	19.2689	0.214871	0.0187266	0.167178	0.0931867	18.911	18.9122	19.048	19.0386	19.0754	19.1071	19.0963	19.2061	19.2544	19.3462
sp|Q9Y5P6-2|GMPPB_HUMAN	GMPPB	Isoform 2 of Mannose-1-phosphate guanyltransferase beta OS=Homo sapiens OX=9606 GN=GMPPB	-0.0011844	17.7928	0.988677	0.0880537	17.7916	0.290341	17.8808	0.01522	18.0142	0.222598	0.0272023	0.13336	0.124155	17.7714	17.8142	17.8601	17.7919	17.7228	17.843	17.9187	18.0561	18.0346	17.952
sp|Q9Y5Q0|FADS3_HUMAN	FADS3	Fatty acid desaturase 3 OS=Homo sapiens OX=9606 GN=FADS3 PE=1 SV=1	-1.24013	19.0075	0.00734198	-0.279271	17.7673	0.0883407	18.7282	3.3e-05	17.5811	-0.186202	0.0986898	-1.14706	0.00854466	18.9844	19.0305	17.8029	17.7064	17.7928	18.6962	18.7602	17.4885	17.7064	17.5485
sp|Q9Y5Q8-3|TF3C5_HUMAN	GTF3C5	Isoform 3 of General transcription factor 3C polypeptide 5 OS=Homo sapiens OX=9606 GN=GTF3C5	-0.0552059	20.8234	0.418759	0.111675	20.7682	0.269124	20.9351	0.0695013	20.8232	0.0550141	0.320341	-0.111867	0.137306	20.8664	20.7804	20.8217	20.7318	20.7512	20.9075	20.9627	20.7674	20.8309	20.8713
sp|Q9Y5Q9|TF3C3_HUMAN	GTF3C3	General transcription factor 3C polypeptide 3 OS=Homo sapiens OX=9606 GN=GTF3C3 PE=1 SV=1	-0.0723129	20.9364	0.204755	0.112212	20.8641	0.0827032	21.0486	0.0175584	20.8745	0.0104375	0.852256	-0.174087	0.057243	20.9307	20.9421	20.9115	20.8628	20.818	21.0355	21.0618	20.8602	20.9358	20.8276
sp|Q9Y5R8|TPPC1_HUMAN	TRAPPC1	Trafficking protein particle complex subunit 1 OS=Homo sapiens OX=9606 GN=TRAPPC1 PE=1 SV=1	0.158277	14.4962	0.589329	0.195834	14.6544	0.288771	14.692	0.159485	14.3126	-0.341844	0.159874	-0.379402	0.0429072	14.4903	14.5021	14.6653	14.9322	14.3658	14.5961	14.788	14.3446	14.2595	14.3337
sp|Q9Y5S2|MRCKB_HUMAN	CDC42BPB	Serine/threonine-protein kinase MRCK beta OS=Homo sapiens OX=9606 GN=CDC42BPB PE=1 SV=2	-0.0639237	20.9814	0.0320167	-0.249976	20.9175	0.0611696	20.7315	1.06e-05	20.5266	-0.390879	0.00040888	-0.204827	0.00945512	20.9893	20.9736	20.9126	20.9303	20.9097	20.7484	20.7146	20.5436	20.5148	20.5215
sp|Q9Y5S9-2|RBM8A_HUMAN	RBM8A	Isoform 2 of RNA-binding protein 8A OS=Homo sapiens OX=9606 GN=RBM8A	0.0743804	15.0568	0.611287	0.236542	15.1312	0.118368	15.2934	0.122336	15.3579	0.226667	0.189999	0.0645058	0.689	15.0602	15.0535	15.2943	15.0596	15.0397	15.2455	15.3412	15.2324	15.3132	15.528
sp|Q9Y5S9|RBM8A_HUMAN	RBM8A	RNA-binding protein 8A OS=Homo sapiens OX=9606 GN=RBM8A PE=1 SV=1	0.0780664	21.5697	0.21983	0.122567	21.6477	0.159312	21.6922	0.0715592	21.7325	0.0847216	0.206491	0.0402214	0.572331	21.5558	21.5835	21.6176	21.7073	21.6183	21.7232	21.6612	21.7054	21.8047	21.6872
sp|Q9Y5T4|DJC15_HUMAN	DNAJC15	DnaJ homolog subfamily C member 15 OS=Homo sapiens OX=9606 GN=DNAJC15 PE=1 SV=2	-1.70809	18.8195	0.00730322	0.10276	17.1114	0.231685	18.9223	1.71e-05	16.8336	-0.277864	0.0725552	-2.08872	0.00638289	18.7812	18.8579	17.1082	17.18	17.0461	18.9086	18.936	16.8328	16.9817	16.6863
sp|Q9Y5T5|UBP16_HUMAN	USP16	Ubiquitin carboxyl-terminal hydrolase 16 OS=Homo sapiens OX=9606 GN=USP16 PE=1 SV=1	-0.0897342	18.2343	0.320922	0.251983	18.1445	0.158531	18.4862	0.0203074	18.208	0.0634929	0.469314	-0.278225	0.0758748	18.2522	18.2163	18.2104	18.1673	18.0558	18.4192	18.5533	18.1781	18.1445	18.3014
sp|Q9Y5U2|TSSC4_HUMAN	TSSC4	Protein TSSC4 OS=Homo sapiens OX=9606 GN=TSSC4 PE=1 SV=3	0.312308	16.9921	0.0559467	0.219646	17.3044	0.109166	17.2117	0.00700169	17.3371	0.0326758	0.672546	0.125338	0.100864	16.9518	17.0324	17.3277	17.375	17.2105	17.2137	17.2098	17.2798	17.3401	17.3913
sp|Q9Y5U9|IR3IP_HUMAN	IER3IP1	Immediate early response 3-interacting protein 1 OS=Homo sapiens OX=9606 GN=IER3IP1 PE=1 SV=1	0.0524718	17.2371	0.833986	-0.162012	17.2896	0.429358	17.0751	0.170092	16.9176	-0.371987	0.131326	-0.157503	0.440971	17.253	17.2213	17.4283	17.4234	17.0172	17.1965	16.9537	16.7654	17.0767	16.9108
sp|Q9Y5V0|ZN706_HUMAN	ZNF706	Zinc finger protein 706 OS=Homo sapiens OX=9606 GN=ZNF706 PE=1 SV=1	0.0171097	20.0492	0.916847	0.0144875	20.0663	0.939024	20.0637	0.0254577	19.7242	-0.342149	0.0246623	-0.339527	0.0413261	19.9528	20.1457	20.0542	20.1894	19.9554	20.1382	19.9893	19.7033	19.7877	19.6816
sp|Q9Y5W7|SNX14_HUMAN	SNX14	Sorting nexin-14 OS=Homo sapiens OX=9606 GN=SNX14 PE=1 SV=3	-0.587129	15.2947	0.0228831	-0.148912	14.7076	0.323897	15.1458	0.00030322	14.6665	-0.0411351	0.444486	-0.479352	0.0074065	15.3726	15.2168	14.7205	14.6406	14.7617	15.12	15.1716	14.7005	14.6655	14.6333
sp|Q9Y5W8|SNX13_HUMAN	SNX13	Sorting nexin-13 OS=Homo sapiens OX=9606 GN=SNX13 PE=1 SV=4	-0.290666	17.8047	0.0191041	0.0424797	17.514	0.452376	17.8472	0.00032552	17.598	0.0839336	0.0594429	-0.249212	0.0141926	17.7715	17.8379	17.5221	17.4833	17.5368	17.8388	17.8555	17.5595	17.6301	17.6043
sp|Q9Y5X1|SNX9_HUMAN	SNX9	Sorting nexin-9 OS=Homo sapiens OX=9606 GN=SNX9 PE=1 SV=1	0.246079	20.0343	0.0233604	-0.469387	20.2804	0.0767491	19.5649	4.77e-05	19.7056	-0.574787	0.00079372	0.140679	0.079565	20.0743	19.9944	20.2739	20.2702	20.2971	19.5282	19.6017	19.6752	19.6893	19.7524
sp|Q9Y5X2|SNX8_HUMAN	SNX8	Sorting nexin-8 OS=Homo sapiens OX=9606 GN=SNX8 PE=1 SV=1	0.077894	18.652	0.028482	0.0003183	18.7299	0.993739	18.6524	0.157788	18.6495	-0.0804501	0.146193	-0.0028744	0.967925	18.6621	18.6419	18.7357	18.7167	18.7374	18.627	18.6777	18.5766	18.6802	18.6917
sp|Q9Y5X3|SNX5_HUMAN	SNX5	Sorting nexin-5 OS=Homo sapiens OX=9606 GN=SNX5 PE=1 SV=1	0.184588	19.7573	0.0237015	-0.0508366	19.9419	0.310535	19.7064	0.00183436	19.8835	-0.0583502	0.176206	0.177075	0.0410268	19.7722	19.7423	19.9498	19.9656	19.9102	19.6841	19.7288	19.9278	19.8421	19.8806
sp|Q9Y5Y0|FLVC1_HUMAN	FLVCR1	Feline leukemia virus subgroup C receptor-related protein 1 OS=Homo sapiens OX=9606 GN=FLVCR1 PE=1 SV=1	-0.504439	15.6037	0.0117003	0.13581	15.0992	0.17154	15.7395	0.00192376	15.1843	0.0851147	0.493881	-0.555135	0.0453392	15.6177	15.5896	15.1424	15.1074	15.0478	15.7017	15.7772	15.024	15.3354	15.1936
sp|Q9Y5Y2|NUBP2_HUMAN	NUBP2	Cytosolic Fe-S cluster assembly factor NUBP2 OS=Homo sapiens OX=9606 GN=NUBP2 PE=1 SV=1	0.194146	18.3343	0.0618516	0.370379	18.5284	0.085801	18.7046	0.00103124	18.7767	0.248317	0.0132472	0.0720849	0.311075	18.3105	18.3581	18.5505	18.4637	18.5711	18.6598	18.7495	18.7471	18.7505	18.8327
sp|Q9Y5Y5-2|PEX16_HUMAN	PEX16	Isoform 2 of Peroxisomal membrane protein PEX16 OS=Homo sapiens OX=9606 GN=PEX16	-0.458976	16.356	0.0334554	-0.164514	15.897	0.0930056	16.1915	0.0087898	16.0032	0.106211	0.367309	-0.188252	0.176923	16.3658	16.3462	15.921	15.7866	15.9835	16.1687	16.2143	15.8867	16.1142	16.0087
sp|Q9Y5Z4|HEBP2_HUMAN	HEBP2	Heme-binding protein 2 OS=Homo sapiens OX=9606 GN=HEBP2 PE=1 SV=1	0.163558	14.9564	0.46772	-0.289918	15.12	0.136816	14.6665	0.0524393	15.0293	-0.0906681	0.578725	0.362808	0.0223793	14.9095	15.0033	15.1492	15.3124	14.8984	14.7168	14.6162	15.0248	15.0817	14.9814
sp|Q9Y5Z9|UBIA1_HUMAN	UBIAD1	UbiA prenyltransferase domain-containing protein 1 OS=Homo sapiens OX=9606 GN=UBIAD1 PE=1 SV=1	-0.110694	17.4722	0.230522	0.187136	17.3615	0.0889997	17.6593	0.00150584	17.8112	0.449734	0.00720765	0.151904	0.128898	17.4882	17.4562	17.347	17.2932	17.4444	17.6379	17.6807	17.882	17.8184	17.7333
sp|Q9Y605|MOFA1_HUMAN	MRFAP1	MORF4 family-associated protein 1 OS=Homo sapiens OX=9606 GN=MRFAP1 PE=1 SV=1	-1.22268	18.9903	0.0112335	3.62e-05	17.7677	0.999607	18.9904	2.3e-05	17.3594	-0.40825	0.013633	-1.63096	0.00543053	18.9466	19.0341	17.8067	17.8482	17.6481	18.9421	19.0386	17.3112	17.4342	17.3328
sp|Q9Y606|TRUA_HUMAN	PUS1	tRNA pseudouridine synthase A OS=Homo sapiens OX=9606 GN=PUS1 PE=1 SV=3	0.0756678	19.8778	0.190298	0.340667	19.9535	0.046093	20.2185	0.00012008	20.307	0.353504	0.0029234	0.0885045	0.0689735	19.8797	19.876	19.9843	19.9768	19.8994	20.2101	20.2269	20.2767	20.3386	20.3057
sp|Q9Y608|LRRF2_HUMAN	LRRFIP2	Leucine-rich repeat flightless-interacting protein 2 OS=Homo sapiens OX=9606 GN=LRRFIP2 PE=1 SV=1	-0.113469	18.8557	0.137294	-0.0685669	18.7423	0.180224	18.7872	0.0685664	18.668	-0.0742444	0.334492	-0.119147	0.213314	18.8568	18.8547	18.7522	18.7941	18.6805	18.7658	18.8085	18.6942	18.7316	18.5783
sp|Q9Y613|FHOD1_HUMAN	FHOD1	FH1/FH2 domain-containing protein 1 OS=Homo sapiens OX=9606 GN=FHOD1 PE=1 SV=3	0.322679	19.1974	0.0206057	0.34175	19.5201	0.0698611	19.5392	7.3e-05	19.7812	0.261055	0.00351817	0.241983	0.00854466	19.2275	19.1673	19.5168	19.5624	19.4811	19.5531	19.5252	19.8027	19.7787	19.7621
sp|Q9Y616|IRAK3_HUMAN	IRAK3	Interleukin-1 receptor-associated kinase 3 OS=Homo sapiens OX=9606 GN=IRAK3 PE=1 SV=2	-0.0246025	11.8596	0.144829	0.537661	11.835	0.100808	12.3973	0.011517	12.0642	0.229193	0.139887	-0.33307	0.170396	11.8677	11.8515	11.8423	11.8236	11.8391	12.3074	12.4871	12.2657	11.9215	12.0054
sp|Q9Y617|SERC_HUMAN	PSAT1	Phosphoserine aminotransferase OS=Homo sapiens OX=9606 GN=PSAT1 PE=1 SV=2	0.069409	23.1229	0.366674	0.494539	23.1923	0.0823758	23.6174	2.29e-05	24.2822	1.08988	0.00063836	0.664749	0.00784222	23.0605	23.1853	23.1669	23.18	23.23	23.6246	23.6102	24.3183	24.2098	24.3184
sp|Q9Y619|ORNT1_HUMAN	SLC25A15	Mitochondrial ornithine transporter 1 OS=Homo sapiens OX=9606 GN=SLC25A15 PE=1 SV=1	-0.169046	18.2293	0.0134878	-0.0226655	18.0602	0.732671	18.2066	0.0115513	18.104	0.0437884	0.263866	-0.102593	0.175653	18.2478	18.2107	18.0653	18.0539	18.0614	18.1667	18.2465	18.052	18.1487	18.1113
sp|Q9Y620|RA54B_HUMAN	RAD54B	DNA repair and recombination protein RAD54B OS=Homo sapiens OX=9606 GN=RAD54B PE=1 SV=1	-0.639107	17.6612	0.00908388	0.315664	17.0221	0.0615407	17.9769	1.41e-05	16.8649	-0.157158	0.037833	-1.11193	0.00543053	17.6562	17.6662	16.9688	17.0627	17.0347	18.0004	17.9533	16.8674	16.9154	16.8121
sp|Q9Y624|JAM1_HUMAN	F11R	Junctional adhesion molecule A OS=Homo sapiens OX=9606 GN=F11R PE=1 SV=1	-0.0054863	19.4009	0.920631	-0.819771	19.3954	0.054934	18.5812	1.04e-05	18.2138	-1.1816	0.00048793	-0.367319	0.0152975	19.4381	19.3637	19.4323	19.3914	19.3627	18.5592	18.6031	18.1945	18.273	18.1741
sp|Q9Y639|NPTN_HUMAN	NPTN	Neuroplastin OS=Homo sapiens OX=9606 GN=NPTN PE=1 SV=2	-0.231949	19.6564	0.0490744	-0.264605	19.4245	0.140497	19.3918	0.00022249	19.0903	-0.334184	0.0015727	-0.301528	0.0122553	19.7208	19.5921	19.4275	19.4248	19.4211	19.3996	19.384	19.0462	19.1225	19.1022
sp|Q9Y653|AGRG1_HUMAN	ADGRG1	Adhesion G-protein coupled receptor G1 OS=Homo sapiens OX=9606 GN=ADGRG1 PE=1 SV=2	-1.43807	20.9564	0.018219	-0.887134	19.5183	0.118343	20.0692	7.16e-05	18.7598	-0.758502	0.00299105	-1.30944	0.00543053	21.1361	20.7766	19.5927	19.5613	19.4008	20.0644	20.074	18.7775	18.8151	18.6867
sp|Q9Y657|SPIN1_HUMAN	SPIN1	Spindlin-1 OS=Homo sapiens OX=9606 GN=SPIN1 PE=1 SV=3	0.0616821	20.9894	0.139811	-0.12985	21.0511	0.109993	20.8595	3.46e-05	20.6219	-0.429183	0.00074514	-0.237652	0.00823009	21.0103	20.9684	21.0599	21.0243	21.069	20.8477	20.8714	20.6099	20.6106	20.6452
sp|Q9Y664|KPTN_HUMAN	KPTN	KICSTOR complex protein kaptin OS=Homo sapiens OX=9606 GN=KPTN PE=1 SV=2	-0.0920713	12.7328	0.768876	0.455104	12.6407	0.379512	13.1879	0.153627	12.7988	0.158095	0.370136	-0.38908	0.160343	12.4516	13.0139	12.7322	12.6621	12.5279	13.0873	13.2885	12.6435	12.7251	13.0278
sp|Q9Y672|ALG6_HUMAN	ALG6	Dolichyl pyrophosphate Man9GlcNAc2 alpha-1,3-glucosyltransferase OS=Homo sapiens OX=9606 GN=ALG6 PE=1 SV=2	-0.178163	18.362	0.0170429	-0.0893786	18.1839	0.208287	18.2727	0.0409175	18.1426	-0.0412205	0.596046	-0.130005	0.262099	18.3635	18.3605	18.1592	18.1842	18.2082	18.3047	18.2407	18.0682	18.2552	18.1046
sp|Q9Y673|ALG5_HUMAN	ALG5	Dolichyl-phosphate beta-glucosyltransferase OS=Homo sapiens OX=9606 GN=ALG5 PE=1 SV=1	-0.0960995	20.0058	0.184066	0.0971105	19.9097	0.0965483	20.1029	0.00073658	20.2166	0.30694	0.00457877	0.11373	0.0203583	20.0066	20.005	19.908	19.8521	19.9689	20.0876	20.1182	20.2315	20.215	20.2033
sp|Q9Y676|RT18B_HUMAN	MRPS18B	28S ribosomal protein S18b, mitochondrial OS=Homo sapiens OX=9606 GN=MRPS18B PE=1 SV=1	-0.403164	18.097	0.0088062	-0.115151	17.6939	0.446566	17.9819	0.00349724	17.7041	0.0102236	0.874769	-0.277789	0.0958705	18.0989	18.0952	17.6643	17.6943	17.7231	17.8907	18.0731	17.6379	17.791	17.6834
sp|Q9Y678|COPG1_HUMAN	COPG1	Coatomer subunit gamma-1 OS=Homo sapiens OX=9606 GN=COPG1 PE=1 SV=1	0.0533044	22.7781	0.318845	-0.0101334	22.8314	0.838336	22.768	0.187808	22.8258	-0.0056407	0.874441	0.0577971	0.128996	22.7453	22.8109	22.7957	22.832	22.8665	22.7691	22.7669	22.806	22.8116	22.8597
sp|Q9Y679|AUP1_HUMAN	AUP1	Ancient ubiquitous protein 1 OS=Homo sapiens OX=9606 GN=AUP1 PE=1 SV=2	-0.148132	20.2192	0.116707	-0.0388122	20.0711	0.561515	20.1804	0.0625744	20.1506	0.0795698	0.163372	-0.02975	0.486996	20.2603	20.1781	20.1149	20.0106	20.0877	20.1693	20.1915	20.1895	20.1089	20.1535
sp|Q9Y680|FKBP7_HUMAN	FKBP7	Peptidyl-prolyl cis-trans isomerase FKBP7 OS=Homo sapiens OX=9606 GN=FKBP7 PE=1 SV=2	-0.14125	17.5061	0.267816	-0.769483	17.3648	0.0761639	16.7366	0.00050313	16.8284	-0.536428	0.00616644	0.0918049	0.367014	17.5602	17.452	17.4091	17.4323	17.2531	16.6691	16.8041	16.7972	16.7806	16.9074
sp|Q9Y692|GMEB1_HUMAN	GMEB1	Glucocorticoid modulatory element-binding protein 1 OS=Homo sapiens OX=9606 GN=GMEB1 PE=1 SV=2	0.150806	17.6303	0.0927557	0.0682723	17.7811	0.244301	17.6986	0.0322952	17.7887	0.00759852	0.891332	0.090132	0.137661	17.6384	17.6222	17.8347	17.7163	17.7924	17.6713	17.7259	17.7709	17.8338	17.7615
sp|Q9Y696|CLIC4_HUMAN	CLIC4	Chloride intracellular channel protein 4 OS=Homo sapiens OX=9606 GN=CLIC4 PE=1 SV=4	-0.301277	21.8329	0.105197	-0.008225	21.5316	0.968596	21.8247	0.0366716	21.2428	-0.288797	0.204284	-0.581849	0.115454	21.7528	21.913	21.4132	21.5888	21.5928	21.9356	21.7138	20.95	21.4298	21.3486
sp|Q9Y697|NFS1_HUMAN	NFS1	Cysteine desulfurase, mitochondrial OS=Homo sapiens OX=9606 GN=NFS1 PE=1 SV=3	-0.238589	20.8504	0.0155657	0.0240114	20.6118	0.241209	20.8744	0.00013984	20.6702	0.0584493	0.0803545	-0.204151	0.00856801	20.8602	20.8405	20.6439	20.6035	20.5879	20.874	20.8748	20.6822	20.6461	20.6823
sp|Q9Y6A1|POMT1_HUMAN	POMT1	Protein O-mannosyl-transferase 1 OS=Homo sapiens OX=9606 GN=POMT1 PE=1 SV=3	-0.934626	17.4107	0.0183678	-0.382471	16.4761	0.0500117	17.0283	0.0001748	16.1494	-0.326731	0.0535803	-0.878886	0.00987557	17.3978	17.4237	16.6271	16.3677	16.4336	17.0235	17.033	16.0637	16.2603	16.124
sp|Q9Y6A4|CFA20_HUMAN	CFAP20	Cilia- and flagella-associated protein 20 OS=Homo sapiens OX=9606 GN=CFAP20 PE=1 SV=1	-0.105628	17.0675	0.278353	0.237142	16.9619	0.0767491	17.3046	0.0571922	16.8475	-0.114372	0.51495	-0.457142	0.111558	17.0626	17.0724	17.0514	16.9535	16.8808	17.3315	17.2778	16.624	17.0501	16.8684
sp|Q9Y6A5|TACC3_HUMAN	TACC3	Transforming acidic coiled-coil-containing protein 3 OS=Homo sapiens OX=9606 GN=TACC3 PE=1 SV=1	-0.028816	19.2934	0.73216	0.3357	19.2646	0.151033	19.6291	0.0108802	19.428	0.16347	0.0679357	-0.201046	0.120184	19.3722	19.2146	19.2828	19.2659	19.245	19.5905	19.6677	19.4402	19.3317	19.5123
sp|Q9Y6B2|EID1_HUMAN	EID1	EP300-interacting inhibitor of differentiation 1 OS=Homo sapiens OX=9606 GN=EID1 PE=1 SV=1	-0.898249	15.4817	0.0161592	-0.293166	14.5835	0.134977	15.1886	0.00015117	13.825	-0.758419	0.00994682	-1.3635	0.0120907	15.43	15.5335	14.578	14.4795	14.6929	15.2337	15.1434	13.882	13.9639	13.6292
sp|Q9Y6B6|SAR1B_HUMAN	SAR1B	GTP-binding protein SAR1b OS=Homo sapiens OX=9606 GN=SAR1B PE=1 SV=1	-0.24707	23.0005	0.0317682	0.120333	22.7535	0.19829	23.1209	0.00013267	23.3163	0.562884	0.00128	0.195482	0.0363182	23.0052	22.9959	22.7086	22.811	22.7407	23.1615	23.0802	23.3234	23.284	23.3416
sp|Q9Y6B7|AP4B1_HUMAN	AP4B1	AP-4 complex subunit beta-1 OS=Homo sapiens OX=9606 GN=AP4B1 PE=1 SV=2	0.0590777	16.7666	0.288863	0.243727	16.8257	0.130011	17.0104	0.00239936	17.0547	0.22899	0.00855617	0.0443404	0.491437	16.7746	16.7587	16.7979	16.882	16.7971	16.956	17.0647	17.0284	17.0902	17.0455
sp|Q9Y6C9|MTCH2_HUMAN	MTCH2	Mitochondrial carrier homolog 2 OS=Homo sapiens OX=9606 GN=MTCH2 PE=1 SV=1	-0.399301	19.6841	0.0124395	-0.0624554	19.2848	0.0574742	19.6216	0.00230163	19.1874	-0.0973473	0.361995	-0.434193	0.0488826	19.6866	19.6816	19.2566	19.2645	19.3332	19.6246	19.6186	19.039	19.2869	19.2364
sp|Q9Y6D5|BIG2_HUMAN	ARFGEF2	Brefeldin A-inhibited guanine nucleotide-exchange protein 2 OS=Homo sapiens OX=9606 GN=ARFGEF2 PE=1 SV=3	0.0825559	19.4409	0.233859	-0.083689	19.5235	0.34947	19.3572	0.0214392	19.5068	-0.016688	0.654149	0.149557	0.0346235	19.398	19.4838	19.5179	19.486	19.5665	19.3319	19.3825	19.5067	19.5343	19.4794
sp|Q9Y6D6|BIG1_HUMAN	ARFGEF1	Brefeldin A-inhibited guanine nucleotide-exchange protein 1 OS=Homo sapiens OX=9606 GN=ARFGEF1 PE=1 SV=2	0.0376628	21.8318	0.882691	-0.0736787	21.8694	0.726958	21.7581	0.203281	22.0758	0.20632	0.233339	0.317661	0.0421619	21.7147	21.9488	21.9231	21.6387	22.0465	21.6821	21.8341	22.0539	22.1272	22.0461
sp|Q9Y6D9|MD1L1_HUMAN	MAD1L1	Mitotic spindle assembly checkpoint protein MAD1 OS=Homo sapiens OX=9606 GN=MAD1L1 PE=1 SV=2	0.0356971	19.0103	0.53447	-0.0928066	19.046	0.269571	18.9175	0.0122412	18.8953	-0.15071	0.0143722	-0.022206	0.484988	19.0481	18.9725	19.0913	19.0147	19.0321	18.898	18.937	18.873	18.9211	18.8919
sp|Q9Y6E0|STK24_HUMAN	STK24	Serine/threonine-protein kinase 24 OS=Homo sapiens OX=9606 GN=STK24 PE=1 SV=1	-0.0008348	21.2655	0.987021	0.0727604	21.2647	0.236676	21.3383	0.0114325	21.1785	-0.0861855	0.0554887	-0.159781	0.0215094	21.2369	21.2941	21.243	21.2472	21.3039	21.3314	21.3452	21.1835	21.1468	21.2053
sp|Q9Y6E2|BZW2_HUMAN	BZW2	Basic leucine zipper and W2 domain-containing protein 2 OS=Homo sapiens OX=9606 GN=BZW2 PE=1 SV=1	-0.098798	22.7907	0.218624	0.0558595	22.6919	0.323813	22.8466	0.0235999	22.6947	0.00280516	0.95662	-0.151852	0.0191212	22.7616	22.8199	22.6258	22.705	22.745	22.8564	22.8368	22.6668	22.7147	22.7027
sp|Q9Y6G3|RM42_HUMAN	MRPL42	39S ribosomal protein L42, mitochondrial OS=Homo sapiens OX=9606 GN=MRPL42 PE=1 SV=1	-0.209517	17.979	0.111567	-0.41064	17.7694	0.2712	17.5683	0.109067	17.732	-0.0374349	0.686611	0.163687	0.439914	18.0004	17.9575	17.822	17.6643	17.822	17.3802	17.7564	17.7814	17.7757	17.639
sp|Q9Y6G5|COMDA_HUMAN	COMMD10	COMM domain-containing protein 10 OS=Homo sapiens OX=9606 GN=COMMD10 PE=1 SV=1	0.0906692	17.7368	0.0759539	0.190438	17.8274	0.155245	17.9272	0.0013572	18.0196	0.1922	0.00377561	0.0924311	0.154574	17.7268	17.7467	17.8545	17.8342	17.7936	17.8769	17.9775	18.01	18.0118	18.0371
sp|Q9Y6G9|DC1L1_HUMAN	DYNC1LI1	Cytoplasmic dynein 1 light intermediate chain 1 OS=Homo sapiens OX=9606 GN=DYNC1LI1 PE=1 SV=3	-0.0824552	21.9775	0.122596	0.212938	21.895	0.055841	22.1904	0.00012411	22.3225	0.427443	0.00193037	0.13205	0.0547035	21.9709	21.9841	21.8861	21.8618	21.9372	22.1809	22.1999	22.2767	22.334	22.3567
sp|Q9Y6H3|ATP23_HUMAN	ATP23	Mitochondrial inner membrane protease ATP23 homolog OS=Homo sapiens OX=9606 GN=ATP23 PE=1 SV=3	0.0419907	14.3042	0.707215	-0.410079	14.3462	0.142864	13.8941	0.0092218	13.869	-0.477146	0.0230821	-0.0250771	0.888635	14.387	14.2214	14.4239	14.3225	14.2921	13.8346	13.9536	13.6931	13.8986	14.0154
sp|Q9Y6I3-1|EPN1_HUMAN	EPN1	Isoform 2 of Epsin-1 OS=Homo sapiens OX=9606 GN=EPN1	-0.0746921	20.9699	0.135503	-0.0665741	20.8952	0.323313	20.9034	0.00114981	20.7192	-0.176081	0.00619248	-0.184199	0.0249094	21.0008	20.9391	20.9175	20.875	20.8933	20.8837	20.9231	20.7111	20.691	20.7554
sp|Q9Y6I4|UBP3_HUMAN	USP3	Ubiquitin carboxyl-terminal hydrolase 3 OS=Homo sapiens OX=9606 GN=USP3 PE=1 SV=2	-0.0104898	17.6608	0.836373	0.298541	17.6503	0.101935	17.9593	0.00108721	17.7557	0.105453	0.0228027	-0.203578	0.0248385	17.6165	17.7051	17.6327	17.6481	17.67	17.9843	17.9343	17.7295	17.7432	17.7944
sp|Q9Y6I7|WSB1_HUMAN	WSB1	WD repeat and SOCS box-containing protein 1 OS=Homo sapiens OX=9606 GN=WSB1 PE=1 SV=1	0.711145	13.7696	0.0418315	0.148579	14.4807	0.543554	13.9182	0.00054133	14.7525	0.271722	0.0239983	0.834288	0.00550434	13.6186	13.9206	14.4455	14.4063	14.5905	13.9527	13.8836	14.7428	14.789	14.7256
sp|Q9Y6I8|PXMP4_HUMAN	PXMP4	Peroxisomal membrane protein 4 OS=Homo sapiens OX=9606 GN=PXMP4 PE=1 SV=3	-0.262182	15.8865	0.103393	-0.177259	15.6243	0.371742	15.7093	0.0872075	15.5036	-0.120769	0.399448	-0.205692	0.307416	15.9783	15.7947	15.6826	15.635	15.5555	15.6428	15.7757	15.3102	15.6487	15.5518
sp|Q9Y6I9|TX264_HUMAN	TEX264	Testis-expressed protein 264 OS=Homo sapiens OX=9606 GN=TEX264 PE=1 SV=1	-1.13096	20.7467	0.0095153	0.601245	19.6158	0.0620991	21.348	1.23e-05	21.3973	1.78153	0.0005987	0.0493237	0.532445	20.7321	20.7613	19.5841	19.7168	19.5464	21.3032	21.3928	21.3261	21.448	21.4178
sp|Q9Y6J0|CABIN_HUMAN	CABIN1	Calcineurin-binding protein cabin-1 OS=Homo sapiens OX=9606 GN=CABIN1 PE=1 SV=1	-0.0801483	17.2751	0.24265	0.0515695	17.1949	0.454959	17.3266	0.00020595	16.8744	-0.320507	0.00299614	-0.452225	0.00622029	17.3064	17.2437	17.2398	17.2035	17.1415	17.2988	17.3544	16.865	16.8909	16.8674
sp|Q9Y6J9|TAF6L_HUMAN	TAF6L	TAF6-like RNA polymerase II p300/CBP-associated factor-associated factor 65 kDa subunit 6L OS=Homo sapiens OX=9606 GN=TAF6L PE=1 SV=1	0.0498178	19.3199	0.357434	0.335825	19.3698	0.046093	19.6558	0.00023896	19.2926	-0.0772072	0.0969947	-0.363215	0.0051363	19.3186	19.3213	19.4212	19.3658	19.3223	19.6505	19.6611	19.2899	19.2816	19.3062
sp|Q9Y6K0|CEPT1_HUMAN	CEPT1	Choline/ethanolaminephosphotransferase 1 OS=Homo sapiens OX=9606 GN=CEPT1 PE=1 SV=1	-0.0204903	16.5421	0.701868	-0.149119	16.5216	0.253258	16.393	0.317229	16.478	-0.0436608	0.625901	0.0849681	0.501206	16.5208	16.5635	16.5751	16.5033	16.4866	16.4538	16.3322	16.3823	16.5947	16.457
sp|Q9Y6K1|DNM3A_HUMAN	DNMT3A	DNA (cytosine-5)-methyltransferase 3A OS=Homo sapiens OX=9606 GN=DNMT3A PE=1 SV=4	-0.857907	17.1942	0.0190477	-0.452839	16.3363	0.0920375	16.7414	9.48e-05	15.7662	-0.570059	0.00786582	-0.975127	0.00763482	17.2005	17.1879	16.4665	16.2126	16.3297	16.6743	16.8084	15.6995	15.8132	15.786
sp|Q9Y6K5|OAS3_HUMAN	OAS3	2'-5'-oligoadenylate synthase 3 OS=Homo sapiens OX=9606 GN=OAS3 PE=1 SV=3	0.10381	19.0824	0.289316	-0.300401	19.1862	0.0827032	18.782	0.00102303	18.8113	-0.374881	0.00709548	0.0293296	0.493303	19.1003	19.0644	19.1995	19.0952	19.2639	18.748	18.816	18.8241	18.7831	18.8267
sp|Q9Y6K9-2|NEMO_HUMAN	IKBKG	Isoform 2 of NF-kappa-B essential modulator OS=Homo sapiens OX=9606 GN=IKBKG	-0.0967976	18.0418	0.115552	0.268088	17.945	0.0766369	18.3099	0.00064655	18.2048	0.259794	0.00714785	-0.105091	0.124699	18.0208	18.0629	17.9877	17.9358	17.9116	18.2875	18.3323	18.2152	18.1527	18.2465
sp|Q9Y6M0|TEST_HUMAN	PRSS21	Testisin OS=Homo sapiens OX=9606 GN=PRSS21 PE=1 SV=1	-0.608115	17.598	0.0332602	0.152947	16.9899	0.421864	17.7509	0.00033778	16.8862	-0.103667	0.218272	-0.864728	0.00728609	17.7097	17.4863	17.0406	16.9059	17.0231	17.7331	17.7688	16.8502	16.9699	16.8385
sp|Q9Y6M1|IF2B2_HUMAN	IGF2BP2	Insulin-like growth factor 2 mRNA-binding protein 2 OS=Homo sapiens OX=9606 GN=IGF2BP2 PE=1 SV=2	0.227156	20.1946	0.0230504	0.0170979	20.4217	0.746576	20.2117	0.00090638	20.2841	-0.137658	0.00746491	0.0724001	0.082045	20.1613	20.2278	20.4003	20.4257	20.4392	20.2227	20.2007	20.2628	20.314	20.2754
sp|Q9Y6M4|KC1G3_HUMAN	CSNK1G3	Casein kinase I isoform gamma-3 OS=Homo sapiens OX=9606 GN=CSNK1G3 PE=1 SV=2	0.190639	20.5122	0.27577	0.0258437	20.7029	0.924387	20.5381	0.356733	20.5979	-0.10495	0.210096	0.0598456	0.644406	20.6405	20.3839	20.7803	20.6125	20.7157	20.4232	20.653	20.5737	20.5569	20.6632
sp|Q9Y6M5|ZNT1_HUMAN	SLC30A1	Zinc transporter 1 OS=Homo sapiens OX=9606 GN=SLC30A1 PE=1 SV=3	-0.222149	19.9362	0.0791642	-0.317986	19.7141	0.111932	19.6182	0.00496139	19.4553	-0.258828	0.0406676	-0.162992	0.193444	19.883	19.9894	19.7842	19.6672	19.6909	19.6467	19.5898	19.4154	19.5717	19.3787
sp|Q9Y6M7-7|S4A7_HUMAN	SLC4A7	Isoform 7 of Sodium bicarbonate cotransporter 3 OS=Homo sapiens OX=9606 GN=SLC4A7	-0.286269	18.8457	0.0443742	-0.126086	18.5594	0.276636	18.7196	0.0027773	18.5765	0.0170973	0.65397	-0.143085	0.014537	18.9049	18.7865	18.611	18.5249	18.5423	18.7237	18.7155	18.5606	18.6002	18.5687
sp|Q9Y6M9|NDUB9_HUMAN	NDUFB9	NADH dehydrogenase [ubiquinone] 1 beta subcomplex subunit 9 OS=Homo sapiens OX=9606 GN=NDUFB9 PE=1 SV=3	-0.348991	17.6762	0.0241176	0.0260658	17.3272	0.787729	17.7023	0.00084583	17.2943	-0.0329345	0.554789	-0.407991	0.0204395	17.7179	17.6345	17.3747	17.3224	17.2845	17.7506	17.6539	17.2288	17.3374	17.3166
sp|Q9Y6N1|COX11_HUMAN	COX11	Cytochrome c oxidase assembly protein COX11, mitochondrial OS=Homo sapiens OX=9606 GN=COX11 PE=1 SV=3	-0.337035	19.3824	0.0478665	-0.165877	19.0454	0.0477351	19.2165	0.0121375	18.8043	-0.241024	0.164322	-0.412182	0.100713	19.3778	19.387	18.9603	19.0327	19.1431	19.2169	19.2162	18.6121	18.9773	18.8237
sp|Q9Y6N5|SQOR_HUMAN	SQOR	Sulfide:quinone oxidoreductase, mitochondrial OS=Homo sapiens OX=9606 GN=SQOR PE=1 SV=1	-0.0926696	22.3476	0.450868	-0.520865	22.2549	0.0749873	21.8267	0.0023579	21.859	-0.39598	0.019658	0.032215	0.73557	22.3832	22.312	22.2908	22.3432	22.1308	21.8712	21.7823	21.8551	21.944	21.7777
sp|Q9Y6N7-2|ROBO1_HUMAN	ROBO1	Isoform 2 of Roundabout homolog 1 OS=Homo sapiens OX=9606 GN=ROBO1	0.311736	18.5346	0.0835009	-0.315861	18.8464	0.121334	18.2188	0.00176121	18.3464	-0.500008	0.0101076	0.127589	0.232721	18.51	18.5592	18.8429	18.9635	18.7327	18.2799	18.1576	18.3681	18.4046	18.2664
sp|Q9Y6P5-2|SESN1_HUMAN	SESN1	Isoform T1 of Sestrin-1 OS=Homo sapiens OX=9606 GN=SESN1	-0.0795713	11.6086	0.875586	0.184329	11.529	0.599553	11.7929	0.152295	11.0282	-0.500763	0.222726	-0.764664	0.0696415	11.4654	11.7518	11.9223	11.0296	11.6351	11.6175	11.9683	11.2705	10.8525	10.9618
sp|Q9Y6Q9|NCOA3_HUMAN	NCOA3	Nuclear receptor coactivator 3 OS=Homo sapiens OX=9606 GN=NCOA3 PE=1 SV=1	0.133706	18.8752	0.0242617	0.24464	19.0089	0.0675628	19.1198	0.00124107	18.9326	-0.0762606	0.064467	-0.187195	0.0283231	18.8728	18.8776	19.034	18.9874	19.0053	19.1421	19.0975	18.8924	18.9583	18.9471
sp|Q9Y6R0|NUMBL_HUMAN	NUMBL	Numb-like protein OS=Homo sapiens OX=9606 GN=NUMBL PE=1 SV=1	-0.248627	20.2017	0.0289745	-0.104994	19.9531	0.314233	20.0967	0.00049793	19.8337	-0.11934	0.00759621	-0.262973	0.0146124	20.1539	20.2496	19.9639	19.9397	19.9557	20.1261	20.0673	19.8267	19.8628	19.8117
sp|Q9Y6V7|DDX49_HUMAN	DDX49	Probable ATP-dependent RNA helicase DDX49 OS=Homo sapiens OX=9606 GN=DDX49 PE=1 SV=1	-0.491563	19.1563	0.0146806	0.129646	18.6647	0.175019	19.286	0.00012774	18.7304	0.0656624	0.271551	-0.555547	0.0091295	19.124	19.1886	18.6799	18.7059	18.6084	19.2637	19.3082	18.6696	18.7784	18.7432
sp|Q9Y6W3|CAN7_HUMAN	CAPN7	Calpain-7 OS=Homo sapiens OX=9606 GN=CAPN7 PE=1 SV=1	0.225693	18.1038	0.0474431	0.402531	18.3295	0.0761639	18.5063	0.00049428	18.5372	0.207769	0.0116194	0.0309315	0.481348	18.0584	18.1491	18.3342	18.2861	18.3681	18.5085	18.5041	18.4882	18.5556	18.5679
sp|Q9Y6W5|WASF2_HUMAN	WASF2	Wiskott-Aldrich syndrome protein family member 2 OS=Homo sapiens OX=9606 GN=WASF2 PE=1 SV=3	0.0645235	18.8049	0.162157	-0.111918	18.8694	0.0623749	18.693	0.01522	18.7294	-0.139993	0.0498838	0.0364483	0.554374	18.8009	18.8089	18.8618	18.838	18.9086	18.701	18.685	18.7966	18.6804	18.7113
sp|Q9Y6X3|SCC4_HUMAN	MAU2	MAU2 chromatid cohesion factor homolog OS=Homo sapiens OX=9606 GN=MAU2 PE=1 SV=2	0.0284905	18.4285	0.800169	-0.0952512	18.457	0.226815	18.3333	0.0124646	18.1026	-0.354358	0.0272852	-0.230616	0.0925033	18.4534	18.4037	18.5728	18.3725	18.4257	18.3061	18.3604	18.0065	18.1947	18.1067
sp|Q9Y6X4|F169A_HUMAN	FAM169A	Soluble lamin-associated protein of 75 kDa OS=Homo sapiens OX=9606 GN=FAM169A PE=1 SV=2	-0.0027514	13.1009	0.988598	-0.0129041	13.0982	0.842706	13.088	0.998563	13.089	-0.0091667	0.945706	0.00098601	0.987926	13.0847	13.1172	13.2747	12.9504	13.0694	13.0482	13.1278	13.0435	13.0933	13.1302
sp|Q9Y6X8|ZHX2_HUMAN	ZHX2	Zinc fingers and homeoboxes protein 2 OS=Homo sapiens OX=9606 GN=ZHX2 PE=1 SV=1	0.169809	16.4797	0.127955	0.333761	16.6495	0.08464	16.8135	0.00419074	16.8781	0.228586	0.0386928	0.0646349	0.421275	16.4442	16.5153	16.6745	16.7082	16.5659	16.8408	16.7862	16.9136	16.9257	16.7951
sp|Q9Y6X9|MORC2_HUMAN	MORC2	ATPase MORC2 OS=Homo sapiens OX=9606 GN=MORC2 PE=1 SV=2	0.106803	20.5631	0.167574	0.0237977	20.6699	0.636533	20.5869	0.0895756	20.5463	-0.123582	0.0811175	-0.0405763	0.474974	20.5854	20.5407	20.6995	20.7058	20.6043	20.563	20.6108	20.4975	20.5441	20.5973
sp|Q9Y6Y0|NS1BP_HUMAN	IVNS1ABP	Influenza virus NS1A-binding protein OS=Homo sapiens OX=9606 GN=IVNS1ABP PE=1 SV=3	-0.738016	17.7387	0.00929732	0.383002	17.0007	0.0574742	18.1217	3.24e-05	17.3612	0.360448	0.00731181	-0.76057	0.00747411	17.7171	17.7603	17.0439	17.0181	16.9402	18.132	18.1115	17.2903	17.4239	17.3693
sp|Q9Y6Y8|S23IP_HUMAN	SEC23IP	SEC23-interacting protein OS=Homo sapiens OX=9606 GN=SEC23IP PE=1 SV=1	0.329933	20.7642	0.00842075	0.0474576	21.0941	0.0856591	20.8117	4.01e-05	21.0153	-0.0788463	0.0264272	0.203629	0.00937272	20.7639	20.7645	21.0851	21.078	21.1194	20.8181	20.8052	21.0233	20.9911	21.0316
tr|A0A087WWZ6|A0A087WWZ6_HUMAN	PRDM11	PR domain-containing protein 11 OS=Homo sapiens OX=9606 GN=PRDM11 PE=1 SV=1	0.0572535	15.0672	0.687143	-0.189573	15.1244	0.413763	14.8776	0.0453382	14.8557	-0.268752	0.0146626	-0.021925	0.798829	14.9431	15.1913	15.1917	15.0891	15.0924	14.8189	14.9363	14.8045	14.9229	14.8397
tr|A0A087WYQ7|A0A087WYQ7_HUMAN	KYNU	Kynureninase (Fragment) OS=Homo sapiens OX=9606 GN=KYNU PE=1 SV=1	0.552365	18.3275	0.00552461	0.0348373	18.8798	0.510244	18.3623	7.39e-05	18.7082	-0.171646	0.0155995	0.345882	0.0204346	18.3332	18.3217	18.874	18.8811	18.8844	18.3949	18.3297	18.7403	18.645	18.7393
tr|A0A087WYV9|A0A087WYV9_HUMAN	SYNJ2BP-COX16	SYNJ2BP-COX16 readthrough OS=Homo sapiens OX=9606 GN=SYNJ2BP-COX16 PE=4 SV=1	-0.884858	19.2622	0.00914164	0.015055	18.3773	0.846379	19.2773	1.6e-05	18.1068	-0.270569	0.0101856	-1.17048	0.00543053	19.2932	19.2312	18.441	18.3219	18.3691	19.2362	19.3183	18.0592	18.1188	18.1423
tr|A0A087WZE6|A0A087WZE6_HUMAN	GCNT7	Beta-1,3-galactosyl-O-glycosyl-glycoprotein beta-1,6-N-acetylglucosaminyltransferase 7 OS=Homo sapiens OX=9606 GN=GCNT7 PE=4 SV=1	0.100436	23.735	0.154937	-0.381609	23.8355	0.0956739	23.3534	0.00058812	23.3788	-0.456638	0.00405937	0.0254069	0.77598	23.7719	23.6982	23.8224	23.8809	23.8031	23.3066	23.4003	23.2991	23.3907	23.4466
tr|A0A087X2H1|A0A087X2H1_HUMAN	HECTD1	E3 ubiquitin-protein ligase HECTD1 OS=Homo sapiens OX=9606 GN=HECTD1 PE=1 SV=1	-0.438917	20.9664	0.0121646	0.0879155	20.5275	0.454959	21.0543	3.38e-05	20.0355	-0.491963	0.00136819	-1.0188	0.00670614	20.9274	21.0054	20.5279	20.5499	20.5045	21.1141	20.9945	20.0064	20.0924	20.0078
tr|A0A096LP25|A0A096LP25_HUMAN	AAK1	AP2-associated protein kinase 1 (Fragment) OS=Homo sapiens OX=9606 GN=AAK1 PE=1 SV=1	0.0227753	17.3769	0.75572	0.0528264	17.3997	0.609617	17.4297	0.00083733	17.6949	0.295164	0.00079372	0.265113	0.00478043	17.3102	17.4436	17.4134	17.3752	17.4105	17.4244	17.4351	17.7025	17.6913	17.6908
tr|A0A0A0MRI2|A0A0A0MRI2_HUMAN	SNX6	Sorting nexin OS=Homo sapiens OX=9606 GN=SNX6 PE=1 SV=1	0.229815	22.3131	0.0746412	0.232536	22.543	0.200334	22.5457	0.0136216	22.6116	0.0686325	0.222594	0.0659115	0.35467	22.238	22.3883	22.506	22.5634	22.5595	22.5735	22.5179	22.5471	22.669	22.6186
tr|A0A0A0MS29|A0A0A0MS29_HUMAN	MFF	Mitochondrial fission factor OS=Homo sapiens OX=9606 GN=MFF PE=1 SV=1	-0.268005	18.4664	0.0601845	-1.06935	18.1984	0.0682374	17.397	2.34e-05	16.8877	-1.31067	0.00054268	-0.509329	0.0205223	18.3914	18.5413	18.2393	18.1646	18.1912	17.4639	17.3301	16.9022	16.9453	16.8155
tr|A0A0A6YYJ5|A0A0A6YYJ5_HUMAN	MACF1	Microtubule-actin cross-linking factor 1, isoforms 1/2/3/5 (Fragment) OS=Homo sapiens OX=9606 GN=MACF1 PE=1 SV=2	-0.0293139	16.0609	0.648268	-0.141018	16.0316	0.345321	15.9199	0.0015341	15.6265	-0.405149	0.00352215	-0.293445	0.04985	16.06	16.0619	16.01	16.1016	15.9831	16.0027	15.8371	15.6549	15.589	15.6355
tr|A0A0C4DG89|A0A0C4DG89_HUMAN	DDX46	Probable ATP-dependent RNA helicase DDX46 OS=Homo sapiens OX=9606 GN=DDX46 PE=1 SV=1	0.32009	13.4735	0.0154439	0.060242	13.7936	0.655375	13.5337	0.0780171	13.658	-0.135611	0.305332	0.124236	0.511138	13.4502	13.4968	13.8017	13.7569	13.8222	13.6184	13.449	13.7844	13.7179	13.4716
tr|A0A0U1RQE4|A0A0U1RQE4_HUMAN	SH3D19	SH3 domain-containing protein 19 OS=Homo sapiens OX=9606 GN=SH3D19 PE=1 SV=1	-0.239044	19.042	0.0149581	0.0129258	18.803	0.732228	19.0549	6.23e-05	18.6828	-0.120181	0.0106739	-0.372151	0.0068126	19.0257	19.0584	18.8287	18.8006	18.7795	19.036	19.0739	18.6583	18.688	18.702
tr|A0A0U1RQK7|A0A0U1RQK7_HUMAN	EIF4G3	Eukaryotic translation initiation factor 4 gamma 3 OS=Homo sapiens OX=9606 GN=EIF4G3 PE=1 SV=1	0.045725	21.8684	0.254863	-0.0449869	21.9141	0.416208	21.8234	0.00104349	21.711	-0.203147	0.00260831	-0.112435	0.0350549	21.8458	21.8911	21.8857	21.9379	21.9188	21.8471	21.7997	21.7284	21.7056	21.699
tr|A0A0X1KG68|A0A0X1KG68_HUMAN	TENT4A	Terminal nucleotidyltransferase 4A OS=Homo sapiens OX=9606 GN=TENT4A PE=1 SV=1	-0.112977	12.0499	0.583384	0.37854	11.9369	0.272043	12.4285	0.0246237	11.8832	-0.0537481	0.641348	-0.545264	0.0270751	11.8864	12.2134	12.0082	11.996	11.8066	12.3656	12.4913	11.8892	11.7798	11.9806
tr|A0A140T953|A0A140T953_HUMAN	HLA-B	HLA class I histocompatibility antigen, B alpha chain (Fragment) OS=Homo sapiens OX=9606 GN=HLA-B PE=1 SV=1	0.155587	18.3243	0.265124	-0.658404	18.4799	0.0945478	17.6659	0.00010246	17.5796	-0.900288	0.00080896	-0.0862969	0.0411976	18.4254	18.2233	18.5209	18.4013	18.5175	17.656	17.6758	17.6044	17.566	17.5685
tr|A0A140T9S9|A0A140T9S9_HUMAN	HLA-B	HLA class I histocompatibility antigen, B alpha chain (Fragment) OS=Homo sapiens OX=9606 GN=HLA-B PE=1 SV=1	-0.327852	14.9271	0.177203	-1.08895	14.5992	0.0654689	13.8381	0.00034017	13.3801	-1.21912	0.00461574	-0.458021	0.0714127	15.0011	14.853	14.8043	14.4693	14.5241	13.7786	13.8977	13.2997	13.278	13.5626
tr|A0A140T9X5|A0A140T9X5_HUMAN	HLA-A	HLA class I histocompatibility antigen, A alpha chain (Fragment) OS=Homo sapiens OX=9606 GN=HLA-A PE=1 SV=1	-0.0993704	21.1454	0.298658	-0.672752	21.0461	0.073348	20.4727	0.00010834	20.1891	-0.856938	0.00163636	-0.283556	0.0567382	21.1049	21.1859	21.1327	21.0001	21.0054	20.4137	20.5316	20.1068	20.2308	20.2298
tr|A0A1B0GTW6|A0A1B0GTW6_HUMAN	EPB41L1	Band 4.1-like protein 1 OS=Homo sapiens OX=9606 GN=EPB41L1 PE=1 SV=2	0.0461556	20.858	0.445387	-0.446802	20.9041	0.0612286	20.4111	8.68e-05	20.4674	-0.436738	0.00179373	0.0562203	0.14457	20.8724	20.8435	20.9311	20.8406	20.9406	20.381	20.4413	20.4743	20.4634	20.4645
tr|A0A1B0GUI1|A0A1B0GUI1_HUMAN	RALGAPA1	Ral GTPase-activating protein subunit alpha-1 OS=Homo sapiens OX=9606 GN=RALGAPA1 PE=1 SV=1	-0.0305478	19.5084	0.695524	0.0480327	19.4778	0.615458	19.5564	0.325266	19.548	0.0701931	0.149915	-0.0083875	0.825817	19.4467	19.57	19.4598	19.5274	19.4463	19.5509	19.5619	19.5099	19.5835	19.5506
tr|A0A1B0GUN2|A0A1B0GUN2_HUMAN	SPTAN1	Spectrin alpha chain, non-erythrocytic 1 (Fragment) OS=Homo sapiens OX=9606 GN=SPTAN1 PE=4 SV=1	-0.228894	21.0407	0.0398075	-0.169929	20.8118	0.153186	20.8707	0.0206114	20.4777	-0.334092	0.098071	-0.393057	0.150467	20.9976	21.0838	20.8499	20.8068	20.7786	20.8842	20.8573	20.2442	20.6799	20.5089
tr|A0A1B0GUS7|A0A1B0GUS7_HUMAN	UNC13B	Protein unc-13 homolog B OS=Homo sapiens OX=9606 GN=UNC13B PE=1 SV=1	-0.135638	18.4521	0.128289	-0.0658909	18.3165	0.522314	18.3862	0.00433979	18.1847	-0.131716	0.0127936	-0.201463	0.0204346	18.3874	18.5169	18.3161	18.3293	18.304	18.3836	18.3888	18.1657	18.2274	18.1611
tr|A0A1B0GVL4|A0A1B0GVL4_HUMAN	FAM193A	Protein FAM193A OS=Homo sapiens OX=9606 GN=FAM193A PE=1 SV=1	-0.170351	14.7513	0.495346	0.380049	14.5809	0.279276	15.1313	0.0353426	14.5909	0.00999695	0.948549	-0.540404	0.0269303	14.9316	14.5709	14.5465	14.7508	14.4454	15.124	15.1386	14.5211	14.726	14.5257
tr|A0A1B0GWA0|A0A1B0GWA0_HUMAN	ZNF654	Zinc finger protein 654 OS=Homo sapiens OX=9606 GN=ZNF654 PE=1 SV=1	-0.0231078	17.2273	0.590261	0.0619188	17.2042	0.288381	17.2892	0.0112138	17.1179	-0.0862426	0.0701254	-0.171269	0.0317422	17.2297	17.2248	17.2501	17.1696	17.1928	17.2589	17.3194	17.1375	17.1296	17.0867
tr|A0A1C7CYX9|A0A1C7CYX9_HUMAN	DPYSL2	Dihydropyrimidinase-related protein 2 OS=Homo sapiens OX=9606 GN=DPYSL2 PE=1 SV=1	0.342214	21.8983	0.0164898	0.193832	22.2405	0.108141	22.0921	0.0015522	22.3282	0.0876976	0.223178	0.23608	0.0657372	21.8992	21.8974	22.2578	22.1885	22.2753	22.0569	22.1273	22.3439	22.2459	22.3947
tr|A0A1W2PRB8|A0A1W2PRB8_HUMAN	DUF1907 domain-containing protein OS=Homo sapiens OX=9606 PE=4 SV=1	0.0220273	18.67	0.0577499	n.s.	18.7877	0.158053	n.s.	0.142076	sig	0.0352418	0.338821	n.s.	0.439575	n.s.	18.6522	18.8142	18.7958	18.7532	18.9365	18.8262	18.8395	18.8591	18.7802
tr|A0A1W2PRC2|A0A1W2PRC2_HUMAN	GOSR2	Golgi SNAP receptor complex member 2 OS=Homo sapiens OX=9606 GN=GOSR2 PE=1 SV=1	-0.285104	19.0077	0.0113791	-0.226386	18.7226	0.0648144	18.7814	7.43e-05	18.6545	-0.0681453	0.0349419	-0.126863	0.0199008	18.9936	19.0219	18.7458	18.7221	18.7001	18.7943	18.7684	18.6595	18.6704	18.6335
tr|A0A2R8Y623|A0A2R8Y623_HUMAN	RPS7	40S ribosomal protein S7 (Fragment) OS=Homo sapiens OX=9606 GN=RPS7 PE=1 SV=1	-1.57042	15.3903	0.0121591	-0.228968	13.8198	0.192868	15.1613	0.00016732	13.4375	-0.382383	0.119688	-1.72383	0.0130142	15.4559	15.3246	13.9478	13.6593	13.8525	15.1987	15.1239	13.3329	13.7079	13.2716
tr|A0A2R8Y7R0|A0A2R8Y7R0_HUMAN	SMARCA4	Transcription activator BRG1 (Fragment) OS=Homo sapiens OX=9606 GN=SMARCA4 PE=1 SV=1	-0.277453	16.0531	0.0180438	0.0178059	15.7756	0.692315	16.0709	0.00025493	15.3214	-0.454179	0.00857426	-0.749437	0.0147094	16.0795	16.0266	15.7574	15.7597	15.8098	16.0843	16.0574	15.1967	15.3549	15.4127
tr|A0A2R8YE59|A0A2R8YE59_HUMAN	CERT1	Ceramide transporter 1 (Fragment) OS=Homo sapiens OX=9606 GN=CERT1 PE=1 SV=1	0.346803	13.3968	0.171403	0.226054	13.7436	0.519316	13.6229	0.216775	13.7468	0.00320389	0.982913	0.123953	0.569696	13.3013	13.4923	13.8064	13.5437	13.8807	13.8212	13.4245	13.8317	13.6634	13.7453
tr|A0A3B3ISF0|A0A3B3ISF0_HUMAN	LARP1B	La-related protein 1B OS=Homo sapiens OX=9606 GN=LARP1B PE=1 SV=1	-0.0075956	16.1062	0.880738	0.152165	16.0986	0.0595688	16.2584	0.00749295	16.0593	-0.0393592	0.401888	-0.19912	0.0228366	16.0961	16.1163	16.1481	16.0563	16.0915	16.2571	16.2597	16.028	16.0462	16.1036
tr|A0A3B3ISP1|A0A3B3ISP1_HUMAN	ANKS1A	Ankyrin repeat and SAM domain-containing protein 1A OS=Homo sapiens OX=9606 GN=ANKS1A PE=1 SV=1	0.31836	16.8644	0.11958	0.199324	17.1827	0.434107	17.0637	0.0410489	17.3725	0.189759	0.203018	0.308796	0.167897	16.9275	16.8012	17.3194	17.0512	17.1775	16.9248	17.2025	17.2325	17.434	17.4509
tr|A0A3B3ISV4|A0A3B3ISV4_HUMAN	VKORC1L1	Vitamin K epoxide reductase complex subunit 1-like protein 1 OS=Homo sapiens OX=9606 GN=VKORC1L1 PE=1 SV=1	-0.194644	16.9706	0.0307081	0.0493734	16.776	0.220205	17.02	0.0227431	16.8635	0.087495	0.286904	-0.156523	0.179142	16.9524	16.9889	16.8043	16.7883	16.7354	17.0234	17.0166	16.7529	16.9355	16.9021
tr|A0A494BZV2|A0A494BZV2_HUMAN	MPRIP	Myosin phosphatase Rho-interacting protein OS=Homo sapiens OX=9606 GN=MPRIP PE=1 SV=1	-0.224949	20.2469	0.0732385	0.0905762	20.0219	0.172247	20.3374	0.00077673	19.9352	-0.0867686	0.178561	-0.402294	0.00543053	20.2738	20.22	20.0569	20.0723	19.9365	20.3396	20.3353	19.9406	19.9527	19.9121
tr|A0A494BZY7|A0A494BZY7_HUMAN	EEF1AKMT2	EEF1A lysine methyltransferase 2 OS=Homo sapiens OX=9606 GN=EEF1AKMT2 PE=1 SV=1	0.174613	15.4121	0.262791	0.440175	15.5868	0.167218	15.8523	0.00282788	16.026	0.43922	0.0066423	0.173659	0.132365	15.2877	15.5366	15.6499	15.5552	15.5552	15.8218	15.8828	15.9856	15.9689	16.1235
tr|A0A494C0R8|A0A494C0R8_HUMAN	CLUH	Clustered mitochondria protein homolog OS=Homo sapiens OX=9606 GN=CLUH PE=1 SV=1	-0.236165	17.223	0.0576809	0.412621	16.9869	0.0982553	17.6356	0.00111369	17.0536	0.0667403	0.454524	-0.582046	0.0221995	17.1627	17.2834	16.9634	17.0328	16.9644	17.6635	17.6078	16.9785	17.1794	17.0029
tr|A0A494C0Y7|A0A494C0Y7_HUMAN	RAD50	DNA repair protein RAD50 (Fragment) OS=Homo sapiens OX=9606 GN=RAD50 PE=1 SV=1	-0.450038	14.9343	0.0616698	0.119919	14.4842	0.507825	15.0542	0.0290493	14.4073	-0.0769704	0.742206	-0.646928	0.103992	14.8581	15.0105	14.4247	14.4047	14.6234	15.138	14.9704	14.0995	14.6498	14.4725
tr|A0A499FI31|A0A499FI31_HUMAN	SART3	Squamous cell carcinoma antigen recognized by T-cells 3 OS=Homo sapiens OX=9606 GN=SART3 PE=1 SV=1	-0.0181998	21.6869	0.839578	-0.0406774	21.6687	0.708904	21.6462	0.89084	21.6775	0.00879408	0.853312	0.0312717	0.462088	21.617	21.7567	21.6812	21.6148	21.71	21.6291	21.6632	21.6665	21.7193	21.6465
tr|A0A499FIJ6|A0A499FIJ6_HUMAN	MRTFA	Myocardin-related transcription factor A OS=Homo sapiens OX=9606 GN=MRTFA PE=1 SV=1	-0.218023	18.2247	0.034441	0.202705	18.0066	0.129372	18.4274	0.00159974	18.1393	0.132693	0.0735394	-0.288036	0.038227	18.2693	18.18	18.0294	17.9969	17.9936	18.4185	18.4362	18.1138	18.0801	18.2241
tr|A0A590UJL8|A0A590UJL8_HUMAN	H3-2	H3.2 histone (putative) (Fragment) OS=Homo sapiens OX=9606 GN=H3-2 PE=1 SV=1	0.161695	12.9008	0.436336	-0.604806	13.0624	0.128213	12.2959	0.00987884	12.6457	-0.416737	0.0566008	0.349764	0.114812	13.0274	12.7741	13.2343	12.9749	12.9782	12.2518	12.3401	12.6249	12.4955	12.8167
tr|A0A5F9YFS9|A0A5F9YFS9_HUMAN	SPCS1	Signal peptidase complex subunit 1 OS=Homo sapiens OX=9606 GN=SPCS1 PE=4 SV=1	0.0833662	16.9496	0.773019	0.129485	17.033	0.709158	17.0791	0.900878	17.0773	0.0443213	0.829464	-0.0017972	0.99412	17.088	16.8113	17.134	16.7591	17.2059	16.8965	17.2618	17.0457	16.9856	17.2007
tr|A8MXP9|A8MXP9_HUMAN	MATR3	Matrin-3 OS=Homo sapiens OX=9606 GN=MATR3 PE=1 SV=1	-0.0039006	23.092	0.914239	-0.0607136	23.0881	0.188965	23.0313	0.0112552	22.9083	-0.179761	0.0281656	-0.122948	0.142508	23.0823	23.1016	23.099	23.0518	23.1134	23.0485	23.0141	22.8374	22.9629	22.9247
tr|A9Z1X7|A9Z1X7_HUMAN	SRRM1	Serine/arginine repetitive matrix protein 1 OS=Homo sapiens OX=9606 GN=SRRM1 PE=1 SV=1	-0.0097591	20.4324	0.723224	0.0359904	20.4226	0.384746	20.4684	0.154808	20.4196	-0.0029941	0.880374	-0.0487437	0.113585	20.4542	20.4105	20.4201	20.4388	20.409	20.4784	20.4584	20.4121	20.4433	20.4035
tr|B3KW44|B3KW44_HUMAN	METTL8	Methyltransferase-like protein OS=Homo sapiens OX=9606 GN=METTL8 PE=1 SV=1	-0.178894	18.3083	0.361685	-0.192866	18.1294	0.338431	18.1154	0.149269	17.9716	-0.157743	0.298536	-0.143771	0.307362	18.3531	18.2635	18.2309	17.9282	18.229	18.0138	18.217	17.9095	17.9413	18.0642
tr|B7ZM99|B7ZM99_HUMAN	MTHFD1L	MTHFD1L protein OS=Homo sapiens OX=9606 GN=MTHFD1L PE=1 SV=1	-0.326738	23.1519	0.0199534	-0.631503	22.8251	0.0571748	22.5204	3.67e-05	22.4085	-0.416599	0.00162983	-0.111834	0.0633771	23.188	23.1158	22.8577	22.7885	22.8291	22.5066	22.5341	22.3936	22.4498	22.3822
tr|B9ZVU2|B9ZVU2_HUMAN	DNPEP	Aspartyl aminopeptidase (Fragment) OS=Homo sapiens OX=9606 GN=DNPEP PE=1 SV=2	0.0693291	16.588	0.230522	0.267406	16.6573	0.119722	16.8554	0.00134766	17.0282	0.370939	0.00707423	0.172862	0.13542	16.6268	16.5491	16.6235	16.6802	16.6682	16.8165	16.8942	16.9851	16.9766	17.123
tr|C9J0Q5|C9J0Q5_HUMAN	NCOR2	Nuclear receptor corepressor 2 OS=Homo sapiens OX=9606 GN=NCOR2 PE=1 SV=2	-0.236272	21.1883	0.0251628	-0.0549258	20.9521	0.491494	21.1334	3.99e-05	20.4762	-0.475879	0.0010256	-0.657225	0.00673165	21.2186	21.1581	20.9689	20.9706	20.9167	21.0942	21.1727	20.4532	20.5133	20.4621
tr|C9JBE1|C9JBE1_HUMAN	DNPEP	Aspartyl aminopeptidase (Fragment) OS=Homo sapiens OX=9606 GN=DNPEP PE=1 SV=1	-0.31036	12.8218	0.258082	0.00814856	12.5115	0.980098	12.83	0.0991265	12.8495	0.338059	0.028169	0.0195509	0.78125	12.614	13.0297	12.433	12.4556	12.6458	12.8419	12.818	12.7738	12.8688	12.906
tr|C9JJQ8|C9JJQ8_HUMAN	TUBA4A	Tubulin alpha chain (Fragment) OS=Homo sapiens OX=9606 GN=TUBA4A PE=1 SV=1	-0.421457	17.9421	0.253883	0.236441	17.5206	0.4052	18.1785	0.31174	17.531	0.010332	0.983331	-0.647567	0.322757	18.0508	17.8334	17.1862	17.7681	17.6076	18.3061	18.051	17.0343	18.1942	17.3644
tr|C9JNU9|C9JNU9_HUMAN	USP4	Ubiquitin carboxyl-terminal hydrolase 4 OS=Homo sapiens OX=9606 GN=USP4 PE=1 SV=1	0.242967	15.9905	0.210041	0.82431	16.2335	0.0925896	16.8148	0.0004103	17.0184	0.784946	0.00334002	0.203604	0.0891947	15.8741	16.107	16.1231	16.3454	16.232	16.856	16.7737	17.0933	17.017	16.945
tr|D3DQV9|D3DQV9_HUMAN	EIF4G2	Eukaryotic translation initiation factor 4 gamma 2 (Fragment) OS=Homo sapiens OX=9606 GN=EIF4G2 PE=1 SV=1	-0.161796	23.7941	0.0695332	0.0669668	23.6323	0.368981	23.8611	0.00648931	23.7023	0.0699629	0.154763	-0.1588	0.045196	23.7674	23.8208	23.6277	23.6826	23.5867	23.894	23.8282	23.6915	23.7382	23.6772
tr|D6REX3|D6REX3_HUMAN	SEC31A	Protein transport protein Sec31A OS=Homo sapiens OX=9606 GN=SEC31A PE=1 SV=1	0.165739	22.3275	0.0405609	0.00678624	22.4932	0.696228	22.3342	0.00210597	22.4015	-0.0916415	0.0397154	0.0673116	0.0257556	22.3379	22.317	22.4664	22.4743	22.5389	22.339	22.3295	22.3981	22.4164	22.3901
tr|E7EVA0|E7EVA0_HUMAN	MAP4	Microtubule-associated protein OS=Homo sapiens OX=9606 GN=MAP4 PE=1 SV=1	-0.0008021	25.2906	0.994857	-0.0856659	25.2898	0.205614	25.205	0.308444	25.2096	-0.0802705	0.304728	0.00459323	0.846644	25.3207	25.2606	25.2276	25.4012	25.2406	25.2091	25.2008	25.2346	25.1896	25.2045
tr|E7EVK1|E7EVK1_HUMAN	NCOR1	Nuclear receptor corepressor 1 (Fragment) OS=Homo sapiens OX=9606 GN=NCOR1 PE=1 SV=2	0.0694942	12.4527	0.643597	0.162418	12.5222	0.321823	12.6151	0.113043	12.2837	-0.238528	0.152191	-0.331451	0.113585	12.4124	12.493	12.5536	12.6434	12.3696	12.5358	12.6944	12.2844	12.4197	12.1469
tr|E9PIE4|E9PIE4_HUMAN	MTCH2	Mitochondrial carrier homolog 2 (Fragment) OS=Homo sapiens OX=9606 GN=MTCH2 PE=1 SV=8	-0.203268	16.6063	0.0570023	-0.152782	16.403	0.114646	16.4535	0.0180417	16.4678	0.0647076	0.248743	0.0142221	0.750318	16.6078	16.6048	16.3362	16.4578	16.4152	16.4834	16.4237	16.4335	16.4984	16.4714
tr|E9PJN9|E9PJN9_HUMAN	RPS3	40S ribosomal protein S3 (Fragment) OS=Homo sapiens OX=9606 GN=RPS3 PE=1 SV=1	-0.195653	19.7169	0.152642	-0.062604	19.5212	0.452106	19.6543	0.0102438	19.3773	-0.143904	0.131739	-0.276952	0.0251875	19.6848	19.7489	19.5738	19.4051	19.5849	19.6154	19.6932	19.3555	19.4269	19.3496
tr|E9PL57|E9PL57_HUMAN	NEDD8-MDP1	NEDD8-MDP1 readthrough (Fragment) OS=Homo sapiens OX=9606 GN=NEDD8-MDP1 PE=4 SV=1	0.208355	17.37	0.183251	0.247334	17.5784	0.0901056	17.6174	0.0142853	17.7792	0.200847	0.106774	0.161868	0.0902486	17.3382	17.4019	17.5915	17.4501	17.6935	17.6011	17.6336	17.8492	17.7701	17.7183
tr|E9PLY5|E9PLY5_HUMAN	MACF1	Microtubule-actin cross-linking factor 1, isoforms 1/2/3/5 (Fragment) OS=Homo sapiens OX=9606 GN=MACF1 PE=1 SV=1	-0.0670216	14.1784	0.446026	-0.0486523	14.1114	0.244866	14.1297	0.592528	14.1568	0.0454458	0.520723	0.0270765	0.562878	14.1973	14.1594	14.1998	14.0412	14.0931	14.1225	14.137	14.1828	14.1041	14.1835
tr|E9PMS6|E9PMS6_HUMAN	LMO7	LIM domain only protein 7 OS=Homo sapiens OX=9606 GN=LMO7 PE=1 SV=1	0.467543	19.4726	0.0128906	-0.292076	19.9401	0.0761639	19.1805	2.3e-05	19.3825	-0.557614	0.00082875	0.202005	0.00945512	19.5055	19.4397	19.9522	19.9723	19.8957	19.1822	19.1788	19.368	19.4081	19.3714
tr|E9PNT2|E9PNT2_HUMAN	ARHGAP27	Rho GTPase-activating protein 27 OS=Homo sapiens OX=9606 GN=ARHGAP27 PE=1 SV=1	-0.432817	15.6285	0.177946	-0.182273	15.1957	0.610077	15.4463	0.015054	14.9313	-0.264438	0.046244	-0.514982	0.0105361	15.3989	15.8582	15.1227	15.1353	15.3292	15.4188	15.4737	14.9765	14.9485	14.8688
tr|E9PQ01|E9PQ01_HUMAN	PCF11	Pre-mRNA cleavage complex 2 protein Pcf11 (Fragment) OS=Homo sapiens OX=9606 GN=PCF11 PE=1 SV=8	-0.0218527	15.8711	0.727783	0.184143	15.8492	0.160631	16.0552	0.00536998	16.0074	0.158195	0.012046	-0.0478009	0.215689	15.9197	15.8225	15.8583	15.8796	15.8098	16.0722	16.0383	15.987	15.9949	16.0404
tr|E9PSI1|E9PSI1_HUMAN	Transmembrane 9 superfamily member OS=Homo sapiens OX=9606 PE=3 SV=1	0.00104675	16.7779	0.0124395	n.s.	16.4903	0.808528	n.s.	0.0179924	sig	0.218769	0.0249087	n.s.	0.502112	n.s.	16.7665	16.5195	16.4878	16.4635	16.6833	16.8212	16.6313	16.7631	16.6618
tr|F5H867|F5H867_HUMAN	SLC3A2	4F2 cell-surface antigen heavy chain (Fragment) OS=Homo sapiens OX=9606 GN=SLC3A2 PE=1 SV=1	-0.592494	15.9636	0.0946609	-0.541021	15.3711	0.253731	15.4226	0.0026282	14.8838	-0.487257	0.00541897	-0.53873	0.0164668	15.7351	16.1921	15.2857	15.3981	15.4295	15.4749	15.3702	14.8045	14.9345	14.9125
tr|F6QMI7|F6QMI7_HUMAN	DST	Dystonin OS=Homo sapiens OX=9606 GN=DST PE=1 SV=2	-0.290381	13.9584	0.164727	-0.601255	13.668	0.093915	13.3572	0.00128779	12.9119	-0.756122	0.0103923	-0.445248	0.0649081	13.8711	14.0457	13.8041	13.526	13.6741	13.3854	13.3289	12.8573	13.0855	12.7929
tr|F8W0P7|F8W0P7_HUMAN	ATP5F1B	ATP synthase subunit beta, mitochondrial (Fragment) OS=Homo sapiens OX=9606 GN=ATP5F1B PE=1 SV=2	-0.401659	15.5866	0.124883	-0.328313	15.185	0.359667	15.2583	0.0478403	15.0499	-0.135044	0.284262	-0.20839	0.268939	15.4539	15.7193	15.0563	15.3323	15.1663	15.4101	15.1065	14.9887	15.1367	15.0244
tr|F8W6L3|F8W6L3_HUMAN	KLC1	Kinesin light chain 1 OS=Homo sapiens OX=9606 GN=KLC1 PE=1 SV=1	-0.324542	16.9145	0.0842365	0.121933	16.5899	0.432117	17.0364	0.0188402	16.7247	0.134752	0.276398	-0.311723	0.0926537	16.8565	16.9725	16.5484	16.5078	16.7136	17.1088	16.964	16.6869	16.8498	16.6374
tr|F8W7C6|F8W7C6_HUMAN	RPL10	60S ribosomal protein L10 OS=Homo sapiens OX=9606 GN=RPL10 PE=1 SV=2	-0.68288	15.1669	0.180329	-0.966244	14.4841	0.248992	14.2007	0.0562298	14.4494	-0.0346125	0.828995	0.248752	0.272831	14.7991	15.5348	14.6387	14.2851	14.5284	14.0202	14.3812	14.5537	14.4357	14.3589
tr|F8W8C2|F8W8C2_HUMAN	VEZT	Vezatin (Fragment) OS=Homo sapiens OX=9606 GN=VEZT PE=1 SV=1	-0.162437	17.5316	0.0562228	0.379847	17.3692	0.0767491	17.9115	2.37e-05	18.001	0.631802	0.00044633	0.0895184	0.0392582	17.5693	17.494	17.376	17.3965	17.3351	17.889	17.934	18.0103	17.9972	17.9955
tr|G3V1L9|G3V1L9_HUMAN	TJP1	Tight junction protein 1 (Zona occludens 1), isoform CRA_a OS=Homo sapiens OX=9606 GN=TJP1 PE=1 SV=1	-0.0466096	15.9028	0.410164	0.0930479	15.8562	0.304689	15.9958	0.00371001	16.1003	0.24409	0.00650326	0.104432	0.119916	15.9124	15.8931	15.9138	15.8128	15.8419	15.9485	16.0431	16.1179	16.079	16.1039
tr|G3V325|G3V325_HUMAN	ATP5MF-PTCD1	ATP5MF-PTCD1 readthrough OS=Homo sapiens OX=9606 GN=ATP5MF-PTCD1 PE=4 SV=1	-0.199821	19.1406	0.0474431	-0.0566653	18.9408	0.515943	19.0839	0.00792785	18.8359	-0.104859	0.159362	-0.248015	0.0665085	19.185	19.0962	18.9725	18.9102	18.9396	19.052	19.1158	18.7668	18.9268	18.8141
tr|G3V5R9|G3V5R9_HUMAN	KLC1	Kinesin light chain 1 OS=Homo sapiens OX=9606 GN=KLC1 PE=1 SV=1	-0.151807	22.723	0.0621796	0.153657	22.5712	0.124068	22.8766	0.00051417	22.7871	0.215914	0.00428161	-0.08955	0.0290948	22.6902	22.7557	22.5551	22.6121	22.5464	22.8801	22.8732	22.8031	22.7647	22.7935
tr|G5E9Z2|G5E9Z2_HUMAN	CLPTM1L	Cisplatin resistance related protein CRR9p, isoform CRA_c OS=Homo sapiens OX=9606 GN=CLPTM1L PE=1 SV=1	-0.685	16.0354	0.0677608	-0.330155	15.3504	0.448092	15.7053	0.0229338	15.3157	-0.0347169	0.804489	-0.389561	0.155196	15.8101	16.2607	15.373	15.3012	15.377	15.8404	15.5701	15.3745	15.4548	15.1178
tr|H0Y337|H0Y337_HUMAN	UTRN	Utrophin (Fragment) OS=Homo sapiens OX=9606 GN=UTRN PE=1 SV=1	1.07402	14.3711	0.0526401	0.60506	15.4452	0.302695	14.9762	0.0102228	15.3867	-0.0584822	0.727898	0.410475	0.142174	14.6025	14.1398	15.6826	15.3488	15.304	14.7671	15.1853	15.4347	15.3009	15.4244
tr|H0Y572|H0Y572_HUMAN	DOCK9	Dedicator of cytokinesis protein 9 (Fragment) OS=Homo sapiens OX=9606 GN=DOCK9 PE=1 SV=1	-0.234928	13.947	0.280451	-0.0038086	13.7121	0.982888	13.9432	0.0962963	13.5756	-0.136548	0.439224	-0.367667	0.111705	13.8592	14.0349	13.5746	13.9032	13.6586	14.0224	13.8641	13.5072	13.7522	13.4672
tr|H0Y672|H0Y672_HUMAN	FAM184A	Protein FAM184A (Fragment) OS=Homo sapiens OX=9606 GN=FAM184A PE=4 SV=1	-0.210789	15.8676	0.0744276	-0.107022	15.6568	0.779818	15.7606	0.297552	15.5538	-0.102984	0.315007	-0.206752	0.464238	15.905	15.8302	15.7244	15.6507	15.5952	15.5104	16.0107	15.6847	15.4906	15.4861
tr|H0Y9S9|H0Y9S9_HUMAN	PPIP5K2	Inositol hexakisphosphate and diphosphoinositol-pentakisphosphate kinase (Fragment) OS=Homo sapiens OX=9606 GN=PPIP5K2 PE=1 SV=1	0.117408	14.9214	0.114952	0.00704537	15.0388	0.971213	14.9285	0.395904	15.0421	0.00323475	0.966326	0.113598	0.469124	14.8842	14.9586	15.0144	15.019	15.083	15.0511	14.8058	15.0627	15.1211	14.9423
tr|H0YAH3|H0YAH3_HUMAN	GALNT7	Polypeptide N-acetylgalactosaminyltransferase (Fragment) OS=Homo sapiens OX=9606 GN=GALNT7 PE=1 SV=1	0.0681522	18.2972	0.557698	-0.612618	18.3653	0.0956739	17.6845	0.00062984	17.9248	-0.440498	0.00492481	0.240272	0.043496	18.3916	18.2027	18.3626	18.4266	18.3067	17.6687	17.7004	17.8552	17.9326	17.9866
tr|H0YAN4|H0YAN4_HUMAN	LARP1	La-related protein 1 (Fragment) OS=Homo sapiens OX=9606 GN=LARP1 PE=1 SV=1	-0.518722	14.8727	0.12087	-0.100757	14.354	0.19148	14.772	0.0120116	14.1812	-0.17281	0.404927	-0.590775	0.0238251	14.8876	14.8578	14.599	14.1133	14.3497	14.8015	14.7424	14.2762	14.2162	14.0512
tr|H0YAR2|H0YAR2_HUMAN	PABPC1	Polyadenylate-binding protein 1 (Fragment) OS=Homo sapiens OX=9606 GN=PABPC1 PE=1 SV=1	-0.845625	15.8516	0.0227013	0.0943022	15.006	0.64772	15.9459	0.00127289	15.3151	0.309108	0.0668943	-0.63082	0.0389048	15.7214	15.9819	15.0714	14.9649	14.9818	15.9136	15.9783	15.1393	15.4656	15.3404
tr|H0YDM4|H0YDM4_HUMAN	HOOK3	Protein Hook homolog 3 (Fragment) OS=Homo sapiens OX=9606 GN=HOOK3 PE=1 SV=1	-0.18989	16.7493	0.082592	0.377058	16.5594	0.0544043	17.1263	0.000243	16.9552	0.395789	0.00493036	-0.171159	0.0311961	16.7647	16.7339	16.479	16.597	16.6022	17.1334	17.1193	16.9528	16.9166	16.9961
tr|H0YDN1|H0YDN1_HUMAN	PLEC	Plectin OS=Homo sapiens OX=9606 GN=PLEC PE=1 SV=9	0.253892	13.1466	0.0153377	-0.633784	13.4005	0.129202	12.5128	0.00186015	12.7675	-0.633027	0.00843604	0.254649	0.274713	13.116	13.1772	13.4111	13.3921	13.3983	12.3741	12.6515	12.9093	12.7986	12.5945
tr|H0YEB8|H0YEB8_HUMAN	RNPC3	RNA-binding region-containing protein 3 (Fragment) OS=Homo sapiens OX=9606 GN=RNPC3 PE=1 SV=1	0.125788	14.4407	0.332276	0.043242	14.5665	0.795269	14.4839	0.510842	14.491	-0.0755306	0.359187	0.00701566	0.945092	14.3645	14.5169	14.6692	14.5276	14.5027	14.4043	14.5636	14.4263	14.5302	14.5164
tr|H0YEX5|H0YEX5_HUMAN	SF3B2	Splicing factor 3B subunit 2 (Fragment) OS=Homo sapiens OX=9606 GN=SF3B2 PE=1 SV=1	0.0867139	12.2851	0.716446	0.00720627	12.3718	0.983762	12.2923	0.756043	12.1787	-0.193113	0.36368	-0.113606	0.69552	12.4913	12.0788	12.2536	12.4361	12.4257	12.1567	12.4279	12.2834	11.8889	12.3638
tr|H0YGT8|H0YGT8_HUMAN	PEX5	Peroxisomal targeting signal 1 receptor (Fragment) OS=Homo sapiens OX=9606 GN=PEX5 PE=1 SV=1	-0.0650963	14.075	0.592215	0.230958	14.0099	0.235543	14.306	0.0386682	14.2149	0.205041	0.0643847	-0.0910133	0.333174	13.9872	14.1628	14.0996	13.9555	13.9746	14.3363	14.2756	14.1311	14.2174	14.2964
tr|H0YH31|H0YH31_HUMAN	BCKDHA	2-oxoisovalerate dehydrogenase subunit alpha (Fragment) OS=Homo sapiens OX=9606 GN=BCKDHA PE=3 SV=1	0.356588	18.9446	0.17311	-0.339993	19.3012	0.363373	18.6046	0.00868334	18.8486	-0.452612	0.00359437	0.243969	0.0666875	19.1465	18.7427	19.3546	19.2977	19.2512	18.5423	18.6669	18.7878	18.9091	18.8488
tr|H0YHG0|H0YHG0_HUMAN	Uncharacterized protein (Fragment) OS=Homo sapiens OX=9606 PE=1 SV=1	0.012619	21.655	0.0410064	n.s.	21.8469	0.689923	n.s.	0.00841693	sig	0.344595	0.0473037	n.s.	0.233565	n.s.	21.6267	21.8046	21.8804	21.8559	21.6575	21.606	21.7171	21.7632	21.6563
tr|H0YJ12|H0YJ12_HUMAN	PPP2R5C	Serine/threonine-protein phosphatase 2A 56 kDa regulatory subunit gamma isoform (Fragment) OS=Homo sapiens OX=9606 GN=PPP2R5C PE=1 SV=1	-0.347087	11.8398	0.396801	-0.352529	11.4927	0.604427	11.4873	0.64543	11.7037	0.211044	0.459192	0.216485	0.62009	11.6525	12.0271	11.5477	11.1373	11.7931	11.0897	11.8848	11.5603	11.8927	11.6583
tr|H3BMZ2|H3BMZ2_HUMAN	CNOT1	CCR4-NOT transcription complex subunit 1 (Fragment) OS=Homo sapiens OX=9606 GN=CNOT1 PE=1 SV=1	-0.214405	15.6551	0.185286	0.0824011	15.4407	0.558001	15.7375	0.0378092	15.4563	0.0156203	0.876849	-0.281186	0.0544015	15.5858	15.7243	15.5252	15.4818	15.3149	15.6807	15.7942	15.379	15.5139	15.4759
tr|H3BQK9|H3BQK9_HUMAN	MACF1	Microtubule-actin cross-linking factor 1, isoforms 1/2/3/5 OS=Homo sapiens OX=9606 GN=MACF1 PE=1 SV=1	-0.0070962	16.7647	0.937224	0.0970792	16.7576	0.490855	16.8618	0.25195	16.7418	-0.0158366	0.690695	-0.120012	0.112803	16.847	16.6825	16.7381	16.7759	16.7589	16.8322	16.8914	16.7958	16.7016	16.728
tr|H3BRZ8|H3BRZ8_HUMAN	SLC7A6	Y+L amino acid transporter 2 (Fragment) OS=Homo sapiens OX=9606 GN=SLC7A6 PE=4 SV=1	-0.30214	16.1135	0.127955	0.191768	15.8114	0.428801	16.3053	0.00627889	16.3156	0.504167	0.0054321	0.0102588	0.922966	15.9718	16.2553	15.8177	15.771	15.8454	16.3343	16.2764	16.4271	16.2358	16.2838
tr|H7BYY1|H7BYY1_HUMAN	TPM1	Tropomyosin 1 (Alpha), isoform CRA_m OS=Homo sapiens OX=9606 GN=TPM1 PE=1 SV=1	0.418159	19.0429	0.0387563	0.107065	19.4611	0.482764	19.15	0.00178458	19.4843	0.0231473	0.65948	0.334241	0.0192689	19.1373	18.9486	19.43	19.4537	19.4997	19.1514	19.1486	19.5274	19.4168	19.5085
tr|H7BZJ3|H7BZJ3_HUMAN	PDIA3	Protein disulfide-isomerase A3 (Fragment) OS=Homo sapiens OX=9606 GN=PDIA3 PE=1 SV=1	-0.162851	20.9554	0.0398075	-0.297769	20.7926	0.105221	20.6577	0.0135575	20.8684	0.0758686	0.256711	0.210787	0.0934178	20.9492	20.9617	20.7657	20.8378	20.7742	20.7096	20.6057	20.9422	20.8682	20.7949
tr|H7C4W4|H7C4W4_HUMAN	FSTL1	Follistatin-related protein 1 (Fragment) OS=Homo sapiens OX=9606 GN=FSTL1 PE=1 SV=1	-1.70065	17.9782	0.00755361	-0.997113	16.2775	0.046093	16.981	4.81e-05	15.1741	-1.1034	0.00624417	-1.80694	0.0113031	17.9586	17.9977	16.2705	16.3728	16.1892	16.9967	16.9654	14.9095	15.3009	15.3119
tr|H7C561|H7C561_HUMAN	SF1	Splicing factor 1 (Fragment) OS=Homo sapiens OX=9606 GN=SF1 PE=1 SV=8	-0.324597	13.6414	0.25468	-0.239907	13.3168	0.338793	13.4015	0.0122744	12.861	-0.45581	0.0564908	-0.540499	0.0304664	13.779	13.5038	13.546	13.1505	13.2539	13.3871	13.4159	12.7254	12.8869	12.9709
tr|I3L2J0|I3L2J0_HUMAN	CIC	Protein capicua homolog OS=Homo sapiens OX=9606 GN=CIC PE=1 SV=1	-0.0393655	18.3007	0.532818	-0.10373	18.2614	0.19976	18.197	0.0283655	18.1457	-0.115638	0.0577071	-0.0512727	0.225755	18.3361	18.2654	18.3053	18.2706	18.2082	18.201	18.1931	18.1818	18.1472	18.1082
tr|I3L3D5|I3L3D5_HUMAN	PFN1	Profilin (Fragment) OS=Homo sapiens OX=9606 GN=PFN1 PE=1 SV=1	-0.441764	11.8641	0.340307	0.159742	11.4223	0.815991	12.0238	0.175471	11.5084	0.0860607	0.526762	-0.515445	0.111597	11.4527	12.2755	11.3178	11.4944	11.4548	12.2132	11.8344	11.3572	11.6617	11.5063
tr|J3KPF0|J3KPF0_HUMAN	HECTD4	Probable E3 ubiquitin-protein ligase HECTD4 OS=Homo sapiens OX=9606 GN=HECTD4 PE=1 SV=3	0.116139	17.371	0.164271	-0.0595905	17.4872	0.482499	17.3114	0.00227365	17.1467	-0.340507	0.00522615	-0.164778	0.0666875	17.3673	17.3748	17.4882	17.5521	17.4212	17.3638	17.2591	17.1159	17.1618	17.1623
tr|J3KQL8|J3KQL8_HUMAN	APOL2	Apolipoprotein L2 OS=Homo sapiens OX=9606 GN=APOL2 PE=1 SV=2	-0.403402	18.8115	0.0325652	-0.0311136	18.4081	0.391115	18.7804	0.00106621	18.5515	0.143444	0.0825533	-0.228844	0.00953512	18.7974	18.8255	18.4984	18.3992	18.3266	18.7962	18.7646	18.5719	18.5507	18.532
tr|J3KTA1|J3KTA1_HUMAN	FBXL20	F-box and leucine-rich repeat protein 20, isoform CRA_a OS=Homo sapiens OX=9606 GN=FBXL20 PE=1 SV=1	-0.117033	17.5713	0.284684	0.071218	17.4543	0.624154	17.6426	0.170803	17.535	0.0806727	0.282845	-0.107579	0.285442	17.6656	17.477	17.4742	17.458	17.4308	17.6388	17.6463	17.4288	17.5935	17.5826
tr|J3QKL0|J3QKL0_HUMAN	HEXD	Hexosaminidase D OS=Homo sapiens OX=9606 GN=HEXD PE=1 SV=1	-0.178985	16.6334	0.169917	-0.0701605	16.4544	0.0761987	16.5632	0.0224272	16.3804	-0.073957	0.371905	-0.182781	0.015685	16.6271	16.6397	16.4891	16.5356	16.3384	16.5681	16.5583	16.3532	16.4096	16.3785
tr|J3QQY7|J3QQY7_HUMAN	TANC2	Protein TANC2 (Fragment) OS=Homo sapiens OX=9606 GN=TANC2 PE=1 SV=1	0.279987	15.0513	0.218519	0.224207	15.3312	0.387713	15.2755	0.0838315	15.0351	-0.296181	0.0530533	-0.2404	0.0843198	15.1754	14.9271	15.4605	15.1748	15.3584	15.1899	15.361	15.0715	14.9833	15.0504
tr|K7EJH8|K7EJH8_HUMAN	ACTN4	Alpha-actinin-4 (Fragment) OS=Homo sapiens OX=9606 GN=ACTN4 PE=1 SV=1	-0.0454612	15.6013	0.568505	-0.0367989	15.5558	0.535175	15.5645	0.555239	15.5361	-0.0197189	0.720167	-0.0283812	0.30589	15.6349	15.5676	15.4838	15.6217	15.5619	15.548	15.581	15.5273	15.5224	15.5586
tr|K7ELL7|K7ELL7_HUMAN	PRKCSH	Glucosidase 2 subunit beta OS=Homo sapiens OX=9606 GN=PRKCSH PE=1 SV=1	-0.0279088	17.7341	0.736077	0.00942743	17.7062	0.890078	17.7435	0.956513	17.7438	0.0376285	0.748995	0.0002922	0.998684	17.6973	17.7708	17.7077	17.6348	17.776	17.7189	17.7681	17.6235	17.8917	17.7162
tr|K7EM38|K7EM38_HUMAN	ACTG1	Actin, cytoplasmic 2 (Fragment) OS=Homo sapiens OX=9606 GN=ACTG1 PE=1 SV=1	-0.106231	17.2525	0.429516	-0.129746	17.1463	0.523223	17.1228	0.517546	17.1508	0.00454107	0.945184	0.0280558	0.746716	17.3611	17.1439	17.1557	17.2054	17.0778	17.055	17.1905	17.1908	17.1708	17.0909
tr|K7EMX1|K7EMX1_HUMAN	SPC24	Kinetochore protein Spc24 (Fragment) OS=Homo sapiens OX=9606 GN=SPC24 PE=1 SV=1	0.0210916	19.8051	0.857989	0.0606563	19.8262	0.757903	19.8658	0.00136454	19.2938	-0.5324	0.00151764	-0.571965	0.0162063	19.9098	19.7004	19.8362	19.8598	19.7825	19.7874	19.9441	19.2475	19.2914	19.3425
tr|K7ENF0|K7ENF0_HUMAN	NARS1	Asparagine--tRNA ligase, cytoplasmic OS=Homo sapiens OX=9606 GN=NARS1 PE=1 SV=1	0.568692	13.9859	0.0595545	0.276442	14.5546	0.163338	14.2623	0.00239936	14.699	0.144463	0.258532	0.436713	0.00533116	13.9079	14.0638	14.5353	14.7224	14.406	14.2523	14.2723	14.6815	14.7079	14.7077
tr|K7EPT8|K7EPT8_HUMAN	GFAP	Glial fibrillary acidic protein (Fragment) OS=Homo sapiens OX=9606 GN=GFAP PE=1 SV=2	0.0829947	21.9337	0.477517	-0.434625	22.0167	0.128674	21.4991	0.00050413	21.4354	-0.581291	0.0017673	-0.0636708	0.246943	22.0269	21.8406	22.0099	22.0806	21.9597	21.4728	21.5255	21.4783	21.396	21.4321
tr|K7ER90|K7ER90_HUMAN	EIF3G	Eukaryotic translation initiation factor 3 subunit G (Fragment) OS=Homo sapiens OX=9606 GN=EIF3G PE=1 SV=1	-0.947879	13.6307	0.11261	-0.32857	12.6828	0.623428	13.3021	0.0593822	12.9047	0.221854	0.298219	-0.397455	0.221949	13.2109	14.0505	12.7111	12.6031	12.7342	13.414	13.1903	12.7352	13.2054	12.7735
tr|K7ERV3|K7ERV3_HUMAN	TK1	Thymidine kinase OS=Homo sapiens OX=9606 GN=TK1 PE=1 SV=1	0.0883607	16.6501	0.114939	0.294095	16.7385	0.0595688	16.9442	0.00053677	16.0476	-0.690862	0.00682496	-0.896596	0.0188684	16.6355	16.6648	16.7744	16.7415	16.6996	16.9577	16.9308	15.8902	16.0502	16.2025
tr|M0QZM1|M0QZM1_HUMAN	HNRNPM	Heterogeneous nuclear ribonucleoprotein M (Fragment) OS=Homo sapiens OX=9606 GN=HNRNPM PE=1 SV=1	0.0218072	16.9772	0.905499	0.104106	16.999	0.637694	17.0813	0.75069	17.0579	0.0589118	0.554838	-0.023387	0.807833	17.1027	16.8516	16.9215	17.1311	16.9444	17.0113	17.1512	17.0034	17.1272	17.043
tr|Q5TCU3|Q5TCU3_HUMAN	TPM2	Tropomyosin beta chain OS=Homo sapiens OX=9606 GN=TPM2 PE=1 SV=1	-1.47158	21.7063	0.00755361	-0.573397	20.2347	0.0649546	21.1329	1.66e-05	19.9328	-0.301953	0.0224634	-1.20013	0.00647619	21.6934	21.7193	20.2729	20.2916	20.1397	21.0855	21.1803	19.8749	20.016	19.9075
tr|Q96QC4|Q96QC4_HUMAN	MICA	MHC class I polypeptide-related sequence A OS=Homo sapiens OX=9606 GN=MICA PE=1 SV=1	-0.278485	18.0273	0.0477104	-0.162447	17.7488	0.262322	17.8648	0.00039684	17.4772	-0.271599	0.00374387	-0.387637	0.00953512	18.0877	17.9669	17.8002	17.7353	17.711	17.8246	17.9051	17.4811	17.4601	17.4904
tr|R4GMX3|R4GMX3_HUMAN	COMMD3-BMI1	COMMD3-BMI1 readthrough OS=Homo sapiens OX=9606 GN=COMMD3-BMI1 PE=4 SV=1	-0.0769647	16.865	0.347551	0.311708	16.788	0.1487	17.1767	0.00384991	16.5642	-0.223744	0.0806902	-0.612416	0.0295617	16.8661	16.8638	16.8615	16.7122	16.7902	17.257	17.0963	16.5703	16.6757	16.4467
tr|U3KQI3|U3KQI3_HUMAN	PLS3	Plastin-3 (Fragment) OS=Homo sapiens OX=9606 GN=PLS3 PE=1 SV=1	0.0672158	16.1993	0.564604	-0.0166101	16.2666	0.900718	16.1827	0.309593	16.365	0.0984276	0.425073	0.182253	0.254731	16.2836	16.1151	16.305	16.1806	16.314	16.1652	16.2002	16.3488	16.2315	16.5147
tr|X6RLX0|X6RLX0_HUMAN	ERC1	ELKS/Rab6-interacting/CAST family member 1 OS=Homo sapiens OX=9606 GN=ERC1 PE=1 SV=1	-0.0635245	22.8279	0.247373	0.135878	22.7643	0.118343	22.9637	0.00275904	22.9054	0.141068	0.014627	-0.0583344	0.0725128	22.8079	22.8479	22.7388	22.8138	22.7405	22.9826	22.9448	22.893	22.913	22.9102

### Sheet: HEK293 12h EBSS
Reference	Gene.Symbol	Annotation	log2FC_1_control_EBSS-0_control	0_control	q.val_1_control_EBSS-0_control	log2FC_2_ATG7 KO-0_control	1_control_EBSS	q.val_2_ATG7 KO-0_control	2_ATG7 KO	q.val_anova	3_ATG7 KO_EBSS	log2FC_3_ATG7 KO_EBSS-1_control_EBSS	q.val_3_ATG7 KO_EBSS-1_control_EBSS	log2FC_3_ATG7 KO_EBSS-2_ATG7 KO	q.val_3_ATG7 KO_EBSS-2_ATG7 KO	0_control_1	0_control_2	1_control_EBSS_1	1_control_EBSS_2	1_control_EBSS_3	2_ATG7 KO_1	2_ATG7 KO_2	3_ATG7 KO_EBSS_1	3_ATG7 KO_EBSS_2	3_ATG7 KO_EBSS_3
sp|A0A096LP01|SIM26_HUMAN	SMIM26	Small integral membrane protein 26 OS=Homo sapiens OX=9606 GN=SMIM26 PE=3 SV=1	-1.9323	15.6015	0.0272146	0.110342	13.6692	0.671355	15.7118	6.58581e-05	13.7271	0.0579525	0.687138	-1.98469	0.0203259	15.4625	15.7405	13.6768	13.7713	13.5595	15.7312	15.6925	13.9093	13.601	13.671
sp|A0A0U1RRE5|NBDY_HUMAN	NBDY	Negative regulator of P-body association OS=Homo sapiens OX=9606 GN=NBDY PE=1 SV=1	-0.534035	15.3174	0.408747	-0.283849	14.7834	0.705767	15.0335	0.296861	15.4175	0.634104	0.12934	0.383918	0.40079	14.9624	15.6724	14.683	15.1873	14.4797	14.8367	15.2304	15.3733	15.7655	15.1135
sp|A0A1B0GVR7|F240C_HUMAN	FAM240C	Protein FAM240C OS=Homo sapiens OX=9606 GN=FAM240C PE=3 SV=1	0.12532	15.0307	0.834447	0.207875	15.156	0.820141	15.2386	0.271957	15.6283	0.472293	0.0364918	0.389737	0.267047	15.4932	14.5682	15.1253	15.141	15.2019	15.069	15.4082	15.6204	15.843	15.4216
sp|A0AVF1|IFT56_HUMAN	TTC26	Intraflagellar transport protein 56 OS=Homo sapiens OX=9606 GN=TTC26 PE=2 SV=1	-0.210065	17.5444	0.162364	0.0730789	17.3343	0.732068	17.6175	0.0736929	17.4559	0.121567	0.161937	-0.161577	0.301147	17.6032	17.4857	17.3056	17.4172	17.2802	17.7158	17.5192	17.541	17.3976	17.4291
sp|A0AVT1|UBA6_HUMAN	UBA6	Ubiquitin-like modifier-activating enzyme 6 OS=Homo sapiens OX=9606 GN=UBA6 PE=1 SV=1	0.199406	22.1752	0.0803674	0.0852345	22.3746	0.332808	22.2604	0.004166	22.4283	0.0537505	0.226951	0.167922	0.0660128	22.2017	22.1487	22.3943	22.3222	22.4072	22.2315	22.2893	22.4016	22.4638	22.4197
sp|A0FGR8-6|ESYT2_HUMAN	ESYT2	Isoform 6 of Extended synaptotagmin-2 OS=Homo sapiens OX=9606 GN=ESYT2	-0.0283832	20.0813	0.471769	0.740504	20.0529	0.0894797	20.8218	2.07061e-05	20.8324	0.779536	0.000349493	0.0106486	0.86548	20.106	20.0565	20.0302	20.0664	20.062	20.8653	20.7783	20.8024	20.8304	20.8644
sp|A0JNW5|UH1BL_HUMAN	UHRF1BP1L	UHRF1-binding protein 1-like OS=Homo sapiens OX=9606 GN=UHRF1BP1L PE=1 SV=2	-0.146936	19.9403	0.0808529	-0.00395797	19.7933	0.960313	19.9363	0.00085853	19.7435	-0.0498508	0.0111165	-0.192829	0.0174667	19.9021	19.9784	19.7835	19.7952	19.8013	19.9427	19.9299	19.7523	19.7306	19.7476
sp|A0MZ66-3|SHOT1_HUMAN	SHTN1	Isoform 3 of Shootin-1 OS=Homo sapiens OX=9606 GN=SHTN1	-0.0281445	20.4305	0.86587	0.124337	20.4024	0.629219	20.5549	0.101532	20.6476	0.245247	0.024587	0.0927654	0.469732	20.3351	20.526	20.3216	20.494	20.3916	20.6566	20.4531	20.6905	20.609	20.6434
sp|A0PJW6|TM223_HUMAN	TMEM223	Transmembrane protein 223 OS=Homo sapiens OX=9606 GN=TMEM223 PE=1 SV=1	0.191612	16.5239	0.552503	0.147177	16.7155	0.729835	16.6711	0.487553	16.5229	-0.192663	0.154992	-0.148229	0.269656	16.2987	16.7491	16.6004	16.8577	16.6885	16.6332	16.7091	16.5391	16.6102	16.4193
sp|A1A4S6|RHG10_HUMAN	ARHGAP10	Rho GTPase-activating protein 10 OS=Homo sapiens OX=9606 GN=ARHGAP10 PE=1 SV=1	0.0729582	17.0757	0.271485	0.57006	17.1486	0.103471	17.6457	8.00828e-05	17.7628	0.614149	0.000707276	0.117047	0.189093	17.1158	17.0356	17.1583	17.119	17.1686	17.6837	17.6078	17.8121	17.7647	17.7115
sp|A1L020|MEX3A_HUMAN	MEX3A	RNA-binding protein MEX3A OS=Homo sapiens OX=9606 GN=MEX3A PE=1 SV=1	0.00835789	17.2632	0.94915	-0.333468	17.2715	0.177004	16.9297	0.000494926	16.5858	-0.685716	0.00200648	-0.343891	0.0541784	17.2276	17.2988	17.2377	17.3753	17.2016	16.9924	16.867	16.6325	16.5409	16.5841
sp|A1L0T0|ILVBL_HUMAN	ILVBL	Acetolactate synthase-like protein OS=Homo sapiens OX=9606 GN=ILVBL PE=1 SV=2	0.0609695	17.889	0.567035	0.635244	17.9499	0.118765	18.5242	0.000150308	18.5483	0.598327	0.000700998	0.0240532	0.639138	17.9591	17.8189	17.8936	17.9847	17.9715	18.5617	18.4867	18.5734	18.5251	18.5463
sp|A1L390|PKHG3_HUMAN	PLEKHG3	Pleckstrin homology domain-containing family G member 3 OS=Homo sapiens OX=9606 GN=PLEKHG3 PE=1 SV=1	-0.565214	17.2324	0.0448222	-0.274299	16.6672	0.26166	16.9581	0.000716289	16.4269	-0.240315	0.0279503	-0.53123	0.0439565	17.2616	17.2032	16.6289	16.7677	16.605	17.0492	16.867	16.4702	16.4297	16.3807
sp|A1X283|SPD2B_HUMAN	SH3PXD2B	SH3 and PX domain-containing protein 2B OS=Homo sapiens OX=9606 GN=SH3PXD2B PE=1 SV=3	0.0862121	19.7041	0.0876296	0.648576	19.7903	0.076116	20.3527	2.48864e-05	20.4359	0.645634	0.000558279	0.0832698	0.227976	19.7175	19.6906	19.8103	19.7912	19.7694	20.375	20.3303	20.4078	20.4891	20.4108
sp|A1XBS5|FA92A_HUMAN	FAM92A	Protein FAM92A OS=Homo sapiens OX=9606 GN=FAM92A PE=1 SV=2	-0.286737	16.2351	0.109478	0.0464474	15.9483	0.816557	16.2815	0.0283435	16.0301	0.0817787	0.33569	-0.251406	0.161636	16.3182	16.1519	15.9025	15.9444	15.9981	16.212	16.351	16.1086	15.9172	16.0645
sp|A2RRP1|NBAS_HUMAN	NBAS	Neuroblastoma-amplified sequence OS=Homo sapiens OX=9606 GN=NBAS PE=1 SV=2	0.129413	19.8163	0.11614	0.347674	19.9457	0.133122	20.164	0.000806046	20.2369	0.29121	0.00434866	0.0729495	0.355908	19.8323	19.8003	19.9047	19.9885	19.944	20.2124	20.1155	20.2837	20.2005	20.2265
sp|A2RTX5|SYTC2_HUMAN	TARSL2	Threonine--tRNA ligase 2, cytoplasmic OS=Homo sapiens OX=9606 GN=TARSL2 PE=1 SV=1	-0.00279494	20.7552	0.867734	-0.306815	20.7524	0.0854993	20.4483	1.89782e-05	20.4184	-0.333919	0.000386858	-0.0298993	0.285284	20.7633	20.7471	20.7407	20.7582	20.7582	20.4639	20.4328	20.4007	20.4269	20.4277
sp|A2RU67|F234B_HUMAN	FAM234B	Protein FAM234B OS=Homo sapiens OX=9606 GN=FAM234B PE=1 SV=1	-0.186569	16.9776	0.0584478	0.0607301	16.791	0.411437	17.0383	0.00216396	16.8436	0.0525772	0.170244	-0.194722	0.0563848	17.0136	16.9416	16.7904	16.8034	16.7793	17.0337	17.0429	16.8026	16.8916	16.8365
sp|A2RUC4|TYW5_HUMAN	TYW5	tRNA wybutosine-synthesizing protein 5 OS=Homo sapiens OX=9606 GN=TYW5 PE=1 SV=1	0.0996282	16.5232	0.353603	0.185869	16.6228	0.531852	16.709	0.17579	16.7614	0.138652	0.0481583	0.0524114	0.766066	16.5927	16.4536	16.5855	16.6711	16.6118	16.8494	16.5686	16.8031	16.6994	16.7819
sp|A2VDJ0-5|T131L_HUMAN	TMEM131L	Isoform 4 of Transmembrane protein 131-like OS=Homo sapiens OX=9606 GN=TMEM131L	-0.414018	17.4092	0.0300421	0.342006	16.9952	0.0957332	17.7512	5.86256e-05	17.2974	0.302185	0.00356504	-0.453838	0.0240982	17.4361	17.3824	16.9552	17.0118	17.0187	17.7609	17.7416	17.2999	17.3417	17.2507
sp|A3KMH1|VWA8_HUMAN	VWA8	von Willebrand factor A domain-containing protein 8 OS=Homo sapiens OX=9606 GN=VWA8 PE=1 SV=2	0.0978291	19.276	0.245084	-0.48931	19.3738	0.137878	18.7867	9.80497e-05	18.6942	-0.679638	0.000386858	-0.0924989	0.256515	19.3226	19.2294	19.3505	19.4155	19.3554	18.8474	18.7259	18.7093	18.6833	18.69
sp|A3KN83|SBNO1_HUMAN	SBNO1	Protein strawberry notch homolog 1 OS=Homo sapiens OX=9606 GN=SBNO1 PE=1 SV=1	-0.266202	21.3191	0.036315	-0.19003	21.0529	0.170413	21.129	8.22613e-05	20.8018	-0.25108	0.00114034	-0.327251	0.0242837	21.2893	21.3489	21.0317	21.0691	21.0578	21.1547	21.1034	20.7891	20.8271	20.7892
sp|A4D1E9|GTPBA_HUMAN	GTPBP10	GTP-binding protein 10 OS=Homo sapiens OX=9606 GN=GTPBP10 PE=1 SV=1	0.0170639	21.111	0.879284	-0.210261	21.128	0.275122	20.9007	0.00248493	20.7992	-0.328817	0.00186972	-0.101492	0.07332	21.1855	21.0364	21.1689	21.0825	21.1327	20.921	20.8804	20.8221	20.7897	20.7858
sp|A4D1P6|WDR91_HUMAN	WDR91	WD repeat-containing protein 91 OS=Homo sapiens OX=9606 GN=WDR91 PE=1 SV=2	0.0593329	18.5466	0.459907	0.319001	18.606	0.16053	18.8656	0.00213494	18.9085	0.302556	0.00638218	0.0428878	0.591403	18.5918	18.5015	18.5645	18.6548	18.5986	18.9073	18.824	18.972	18.8697	18.8839
sp|A4D1U4|DEN11_HUMAN	DENND11	DENN domain-containing protein 11 OS=Homo sapiens OX=9606 GN=DENND11 PE=1 SV=1	-0.0865763	16.9147	0.43361	0.528852	16.8282	0.117774	17.4436	0.000435884	17.41	0.581827	0.00246234	-0.0336011	0.694389	16.9558	16.8736	16.7383	16.8729	16.8732	17.3929	17.4942	17.3479	17.4352	17.4468
sp|A4D2B0|MBLC1_HUMAN	MBLAC1	Metallo-beta-lactamase domain-containing protein 1 OS=Homo sapiens OX=9606 GN=MBLAC1 PE=1 SV=1	0.21626	15.2637	0.385061	0.384227	15.48	0.326402	15.648	0.0207086	15.8284	0.348421	0.0217039	0.180454	0.189093	15.433	15.0945	15.4256	15.4265	15.5878	15.6827	15.6133	15.7539	15.802	15.9294
sp|A5D8W1|CFA69_HUMAN	CFAP69	Cilia- and flagella-associated protein 69 OS=Homo sapiens OX=9606 GN=CFAP69 PE=1 SV=3	-0.184062	15.821	0.477314	-0.192315	15.637	0.487192	15.6287	0.0178741	15.1621	-0.474909	0.0339029	-0.466656	0.0849446	15.8376	15.8045	15.6833	15.8173	15.4104	15.7702	15.4873	15.1241	15.1866	15.1755
sp|A5PLL7|TM189_HUMAN	TMEM189	Transmembrane protein 189 OS=Homo sapiens OX=9606 GN=TMEM189 PE=1 SV=3	-0.741902	14.6398	0.149828	0.261239	13.8979	0.605767	14.9011	0.019161	14.0351	0.13715	0.561986	-0.865991	0.0892639	14.8616	14.4181	13.712	14.1358	13.8461	15.0572	14.745	13.8228	14.2849	13.9976
sp|A5PLN9-5|TPC13_HUMAN	TRAPPC13	Isoform 4 of Trafficking protein particle complex subunit 13 OS=Homo sapiens OX=9606 GN=TRAPPC13	-0.303944	19.1372	0.121018	-0.307236	18.8333	0.233254	18.83	0.00253057	18.6124	-0.220866	0.0105489	-0.217573	0.0373547	19.2324	19.0419	18.8752	18.7755	18.8491	18.8289	18.831	18.5732	18.6451	18.6189
sp|A5YKK6|CNOT1_HUMAN	CNOT1	CCR4-NOT transcription complex subunit 1 OS=Homo sapiens OX=9606 GN=CNOT1 PE=1 SV=2	-0.049583	22.4985	0.240155	-0.129758	22.4489	0.208151	22.3687	0.000341972	22.2408	-0.208052	0.000606617	-0.127877	0.044985	22.5252	22.4718	22.4396	22.4629	22.4442	22.3905	22.3469	22.2546	22.2356	22.2324
sp|A6NC86-2|PINLY_HUMAN	PINLYP	Isoform 2 of phospholipase A2 inhibitor and Ly6/PLAUR domain-containing protein OS=Homo sapiens OX=9606 GN=PINLYP	-1.49384	19.8903	0.0793703	-0.542927	18.3965	0.634614	19.3474	0.00867136	17.7203	-0.676254	0.0429354	-1.62716	0.103138	20.2425	19.5382	18.4093	18.5628	18.2175	19.8583	18.8365	17.5679	18.0408	17.552
sp|A6NCE7|MP3B2_HUMAN	MAP1LC3B2	Microtubule-associated proteins 1A/1B light chain 3 beta 2 OS=Homo sapiens OX=9606 GN=MAP1LC3B2 PE=2 SV=1	-1.19388	18.7867	0.0353133	0.77998	17.5928	0.164695	19.5667	4.34006e-05	19.405	1.8122	0.000349493	-0.161657	0.204072	18.9274	18.646	17.601	17.6404	17.537	19.5043	19.629	19.3695	19.4831	19.3624
sp|A6NDG6|PGP_HUMAN	PGP	Glycerol-3-phosphate phosphatase OS=Homo sapiens OX=9606 GN=PGP PE=1 SV=1	-0.0863247	20.8349	0.332474	0.187776	20.7485	0.329264	21.0226	0.0220536	20.9397	0.191193	0.0209012	-0.0829076	0.425309	20.8737	20.796	20.7114	20.8114	20.7228	21.0986	20.9467	20.8962	20.9384	20.9846
sp|A6NDU8|CE051_HUMAN	C5orf51	UPF0600 protein C5orf51 OS=Homo sapiens OX=9606 GN=C5orf51 PE=1 SV=1	0.164875	19.3454	0.165119	0.239172	19.5103	0.178832	19.5846	0.0389766	19.5943	0.0839568	0.28837	0.00966001	0.929858	19.3969	19.2939	19.4949	19.466	19.5701	19.5729	19.5964	19.5327	19.6934	19.5567
sp|A6NHR9|SMHD1_HUMAN	SMCHD1	Structural maintenance of chromosomes flexible hinge domain-containing protein 1 OS=Homo sapiens OX=9606 GN=SMCHD1 PE=1 SV=2	0.296404	22.0793	0.0480399	0.0689295	22.3757	0.424114	22.1482	0.00137154	22.2582	-0.117523	0.020501	0.109952	0.0756344	22.1218	22.0367	22.3935	22.3418	22.3917	22.1439	22.1525	22.2918	22.23	22.2527
sp|A6NHX0|CAST2_HUMAN	CASTOR2	Cytosolic arginine sensor for mTORC1 subunit 2 OS=Homo sapiens OX=9606 GN=CASTOR2 PE=1 SV=3	-0.110801	17.6237	0.155406	-0.0824889	17.5129	0.48893	17.5412	0.00163521	17.2681	-0.244809	0.00358603	-0.273121	0.0532172	17.6692	17.5781	17.5285	17.5077	17.5024	17.5	17.5823	17.2898	17.2974	17.2169
sp|A6NI28|RHG42_HUMAN	ARHGAP42	Rho GTPase-activating protein 42 OS=Homo sapiens OX=9606 GN=ARHGAP42 PE=1 SV=3	-0.321505	13.8694	0.0701968	0.47893	13.5479	0.134927	14.3483	0.000486081	14.0966	0.548677	0.00333288	-0.251758	0.117998	13.8144	13.9244	13.5565	13.4927	13.5945	14.3947	14.302	14.1862	14.0123	14.0912
sp|A6NIH7|U119B_HUMAN	UNC119B	Protein unc-119 homolog B OS=Homo sapiens OX=9606 GN=UNC119B PE=1 SV=1	0.222033	18.1927	0.404724	0.0721381	18.4148	0.839334	18.2649	0.168687	18.5002	0.0854011	0.383331	0.235296	0.120659	18.0209	18.3646	18.3369	18.5516	18.3558	18.3437	18.1861	18.5341	18.5244	18.4421
sp|A6NJ78|MET15_HUMAN	METTL15	Probable methyltransferase-like protein 15 OS=Homo sapiens OX=9606 GN=METTL15 PE=1 SV=1	-0.119832	18.4638	0.0614711	-0.199861	18.344	0.181889	18.264	8.65541e-05	17.9528	-0.391192	0.000453558	-0.311163	0.0318371	18.4396	18.488	18.338	18.3532	18.3407	18.3021	18.2258	17.9568	17.976	17.9256
sp|A6NKD9|CC85C_HUMAN	CCDC85C	Coiled-coil domain-containing protein 85C OS=Homo sapiens OX=9606 GN=CCDC85C PE=1 SV=1	-0.231647	18.499	0.0322062	0.112051	18.2674	0.349811	18.611	0.00775465	18.3648	0.0974081	0.186338	-0.24629	0.128508	18.5042	18.4938	18.2387	18.2905	18.2728	18.6657	18.5564	18.458	18.2871	18.3492
sp|A6NKF1|SAC31_HUMAN	SAC3D1	SAC3 domain-containing protein 1 OS=Homo sapiens OX=9606 GN=SAC3D1 PE=1 SV=2	-0.0298985	17.098	0.820352	0.362462	17.0681	0.168506	17.4604	0.0286008	17.1615	0.0934758	0.40234	-0.298885	0.136572	17.0658	17.1301	17.0379	17.1764	16.9899	17.5268	17.3941	17.2864	17.1266	17.0716
sp|A6QL63|BTBDB_HUMAN	BTBD11	Ankyrin repeat and BTB/POZ domain-containing protein BTBD11 OS=Homo sapiens OX=9606 GN=BTBD11 PE=2 SV=3	0.13126	17.6591	0.0879976	0.76889	17.7904	0.114885	18.428	0.000364043	18.4147	0.624314	0.00227851	-0.0133155	0.935342	17.6694	17.6488	17.7774	17.831	17.7626	18.5188	18.3372	18.4883	18.312	18.4437
sp|A6QL64|AN36A_HUMAN	ANKRD36	Ankyrin repeat domain-containing protein 36A OS=Homo sapiens OX=9606 GN=ANKRD36 PE=2 SV=3	-0.174985	15.4271	0.500743	0.139788	15.2522	0.485389	15.5669	0.130014	15.2241	-0.0280725	0.86013	-0.342846	0.0892448	15.5278	15.3265	15.3274	15.0426	15.3865	15.5455	15.5884	15.1822	15.3478	15.1423
sp|A6ZKI3|RTL8C_HUMAN	RTL8C	Retrotransposon Gag-like protein 8C OS=Homo sapiens OX=9606 GN=RTL8C PE=1 SV=1	0.275706	19.0976	0.222794	0.301661	19.3733	0.46844	19.3992	0.137565	19.493	0.119743	0.25522	0.0937877	0.679357	18.9654	19.2297	19.3963	19.2845	19.439	19.2344	19.564	19.5969	19.3821	19.5
sp|A7E2V4-4|ZSWM8_HUMAN	ZSWIM8	Isoform 4 of Zinc finger SWIM domain-containing protein 8 OS=Homo sapiens OX=9606 GN=ZSWIM8	0.233214	17.7373	0.0448222	0.186298	17.9705	0.105038	17.9236	0.000561743	18.0851	0.114642	0.0320521	0.161558	0.0548108	17.7537	17.7209	18.006	17.9371	17.9684	17.9324	17.9148	18.0966	18.1137	18.0451
sp|A7KAX9|RHG32_HUMAN	ARHGAP32	Rho GTPase-activating protein 32 OS=Homo sapiens OX=9606 GN=ARHGAP32 PE=1 SV=1	-0.249791	14.174	0.397111	0.205798	13.9242	0.519091	14.3798	0.14623	14.2631	0.338856	0.133806	-0.116734	0.635288	14.0349	14.3132	13.7314	14.0966	13.9447	14.4728	14.2869	14.0773	14.4622	14.2499
sp|A7MCY6|TBKB1_HUMAN	TBKBP1	TANK-binding kinase 1-binding protein 1 OS=Homo sapiens OX=9606 GN=TBKBP1 PE=1 SV=1	-0.24521	15.7191	0.240155	0.478192	15.4739	0.0854993	16.1973	0.00504706	16.0235	0.549646	0.0221634	-0.173757	0.345155	15.696	15.7422	15.4516	15.3427	15.6274	16.1823	16.2122	15.9988	16.1833	15.8885
sp|A8CG34|P121C_HUMAN	POM121C	Nuclear envelope pore membrane protein POM 121C OS=Homo sapiens OX=9606 GN=POM121C PE=1 SV=3	-0.206574	19.826	0.288023	-0.0640428	19.6194	0.768437	19.762	0.0357681	19.505	-0.114398	0.144925	-0.256929	0.0418419	19.7093	19.9427	19.5827	19.7121	19.5635	19.7638	19.7601	19.5075	19.5505	19.457
sp|A8K855|EFCB7_HUMAN	EFCAB7	EF-hand calcium-binding domain-containing protein 7 OS=Homo sapiens OX=9606 GN=EFCAB7 PE=1 SV=1	0.157746	14.6157	0.213767	0.409388	14.7735	0.213376	15.0251	0.0592261	14.7423	-0.0312331	0.776992	-0.282875	0.210634	14.543	14.6885	14.7523	14.8254	14.7427	14.9401	15.1102	14.6162	14.8943	14.7163
sp|A8MPS7|YDJC_HUMAN	YDJC	Carbohydrate deacetylase OS=Homo sapiens OX=9606 GN=YDJC PE=1 SV=1	0.385781	14.2001	0.0487863	0.490255	14.5859	0.200438	14.6904	0.0446965	14.6383	0.052405	0.708211	-0.0520692	0.835618	14.2595	14.1407	14.6017	14.6099	14.546	14.8011	14.5796	14.8237	14.4534	14.6377
sp|A8MT69|CENPX_HUMAN	CENPX	Centromere protein X OS=Homo sapiens OX=9606 GN=CENPX PE=1 SV=1	-0.0255317	17.4703	0.842422	-0.0415837	17.4448	0.702542	17.4288	0.981589	17.4478	0.00294329	0.981292	0.0189953	0.915791	17.4956	17.4451	17.4132	17.5524	17.3688	17.4818	17.3757	17.6022	17.386	17.3551
sp|A8MTT3|CEBOS_HUMAN	CEBPZOS	Protein CEBPZOS OS=Homo sapiens OX=9606 GN=CEBPZOS PE=1 SV=2	-1.03912	16.2862	0.0651875	0.125836	15.2471	0.702764	16.412	0.00113552	15.5896	0.342549	0.0467009	-0.822402	0.0245289	16.4591	16.1133	15.3751	15.2889	15.0772	16.4543	16.3697	15.5438	15.6779	15.5471
sp|A8MTY0|ZN724_HUMAN	ZNF724	Zinc finger protein 724 OS=Homo sapiens OX=9606 GN=ZNF724 PE=2 SV=3	-0.0479195	16.5887	0.795001	-0.0527454	16.5407	0.776371	16.5359	0.214067	16.3588	-0.181929	0.17407	-0.177103	0.274037	16.4888	16.6885	16.4315	16.6389	16.5518	16.5463	16.5255	16.4839	16.2335	16.3591
sp|A8MW92|P20L1_HUMAN	PHF20L1	PHD finger protein 20-like protein 1 OS=Homo sapiens OX=9606 GN=PHF20L1 PE=1 SV=2	-0.117956	15.908	0.497398	-0.391551	15.79	0.266144	15.5164	0.00218456	15.2643	-0.525779	0.00147616	-0.252183	0.0668038	16.0301	15.7859	15.8451	15.8119	15.7131	15.5817	15.4512	15.2679	15.2644	15.2605
sp|A8MWD9|RUXGL_HUMAN	SNRPGP15	Putative small nuclear ribonucleoprotein G-like protein 15 OS=Homo sapiens OX=9606 GN=SNRPGP15 PE=5 SV=2	0.124132	19.9724	0.0586183	-0.0372201	20.0965	0.479851	19.9351	0.0113792	20.0118	-0.0846682	0.06256	0.0766836	0.236446	19.9929	19.9518	20.0806	20.1101	20.0988	19.9526	19.9177	20.0513	19.9625	20.0217
sp|A8MXV4|NUD19_HUMAN	NUDT19	Nucleoside diphosphate-linked moiety X motif 19 OS=Homo sapiens OX=9606 GN=NUDT19 PE=1 SV=1	0.253543	17.9474	0.0513457	0.313273	18.2009	0.13057	18.2606	0.000300973	18.4214	0.220488	0.00351583	0.160757	0.0607334	17.9782	17.9165	18.1597	18.2245	18.2185	18.2936	18.2277	18.4314	18.3973	18.4355
sp|A9UHW6-3|MI4GD_HUMAN	MIF4GD	Isoform 3 of MIF4G domain-containing protein OS=Homo sapiens OX=9606 GN=MIF4GD	-0.113308	16.4566	0.358896	0.36076	16.3433	0.214513	16.8173	0.00321679	16.6727	0.329468	0.00480465	-0.144601	0.182328	16.3624	16.5507	16.333	16.355	16.3418	16.786	16.8487	16.7473	16.6105	16.6604
sp|B2RTY4-4|MYO9A_HUMAN	MYO9A	Isoform 4 of Unconventional myosin-IXa OS=Homo sapiens OX=9606 GN=MYO9A	-0.00923246	17.7145	0.936195	0.205297	17.7052	0.307743	17.9198	0.0478879	17.8286	0.1234	0.0612317	-0.091129	0.299021	17.6471	17.7819	17.6599	17.7636	17.6922	17.9736	17.8659	17.8668	17.781	17.8381
sp|B7ZAQ6|GPHRA_HUMAN	GPR89A	Golgi pH regulator A OS=Homo sapiens OX=9606 GN=GPR89A PE=1 SV=2	0.02196	18.7318	0.894656	0.288555	18.7537	0.298536	19.0203	0.0244806	19.017	0.263276	0.019368	-0.00331909	0.97502	18.8469	18.6166	18.7316	18.721	18.8085	18.9996	19.041	18.9351	19.0972	19.0187
sp|C9JLW8|MCRI1_HUMAN	MCRIP1	Mapk-regulated corepressor-interacting protein 1 OS=Homo sapiens OX=9606 GN=MCRIP1 PE=1 SV=1	-0.200839	17.3187	0.422868	0.152456	17.1179	0.643777	17.4712	0.0666915	17.5196	0.401752	0.0257325	0.0484567	0.757113	17.1527	17.4847	17.0561	17.2435	17.054	17.4049	17.5374	17.4771	17.6522	17.4295
sp|C9JTQ0|ANR63_HUMAN	ANKRD63	Ankyrin repeat domain-containing protein 63 OS=Homo sapiens OX=9606 GN=ANKRD63 PE=3 SV=1	-0.252138	12.7338	0.139548	0.721308	12.4817	0.114469	13.4551	0.00571486	12.7478	0.266164	0.189645	-0.707282	0.0979012	12.6494	12.8182	12.5307	12.4904	12.4238	13.4451	13.4651	12.9894	12.5022	12.7519
sp|E9PAV3|NACAM_HUMAN	NACA	Nascent polypeptide-associated complex subunit alpha, muscle-specific form OS=Homo sapiens OX=9606 GN=NACA PE=1 SV=1	-0.428107	20.5111	0.136627	-0.293576	20.083	0.392326	20.2176	0.0171783	19.8118	-0.271224	0.0990028	-0.405755	0.145944	20.3844	20.6378	20.0044	20.2056	20.0391	20.3229	20.1122	19.91	19.638	19.8874
sp|E9PRG8|CK098_HUMAN	C11orf98	Uncharacterized protein C11orf98 OS=Homo sapiens OX=9606 GN=C11orf98 PE=4 SV=2	-0.107521	20.859	0.569142	-0.161703	20.7515	0.519861	20.6973	0.364923	20.7004	-0.0510282	0.463061	0.00315318	0.96389	20.7277	20.9903	20.7246	20.8377	20.6921	20.6861	20.7085	20.6474	20.7005	20.7534
sp|G9CGD6-2|CNIPF_HUMAN	CNK3/IPCEF1	Isoform CNK3-IPCEF1-2 of CNK3/IPCEF1 fusion protein OS=Homo sapiens OX=9606 GN=CNK3/IPCEF1	0.0979448	15.2299	0.570273	-0.0286592	15.3279	0.887025	15.2013	0.362719	15.5237	0.195819	0.422893	0.322423	0.388826	15.1673	15.2926	15.2659	15.2471	15.4706	15.2863	15.1162	15.6234	15.1874	15.7603
sp|I6L899|GOG8R_HUMAN	GOLGA8R	Golgin subfamily A member 8R OS=Homo sapiens OX=9606 GN=GOLGA8R PE=3 SV=1	0.408309	15.6516	0.744688	0.277488	16.0599	0.842762	15.9291	0.699847	15.3956	-0.664255	0.346889	-0.533435	0.481193	16.3945	14.9087	16.329	15.3039	16.5467	15.9123	15.9459	15.2454	14.8364	16.1051
sp|L0R6Q1|S35U4_HUMAN	SLC35A4	SLC35A4 upstream open reading frame protein OS=Homo sapiens OX=9606 GN=SLC35A4 PE=3 SV=1	-0.405885	17.8481	0.0436892	0.141842	17.4422	0.324606	17.9899	0.000407867	17.5341	0.0918825	0.0912954	-0.455845	0.0279955	17.9111	17.785	17.428	17.4582	17.4404	17.9952	17.9846	17.5543	17.58	17.4679
sp|L0R819|ASURF_HUMAN	ASDURF	ASNSD1 upstream open reading frame protein OS=Homo sapiens OX=9606 GN=ASDURF PE=1 SV=1	-0.318201	19.1208	0.0432862	-0.251559	18.8026	0.164831	18.8692	0.00299053	18.6408	-0.161823	0.0746542	-0.228464	0.133436	19.0741	19.1675	18.7914	18.7914	18.8249	18.8519	18.8866	18.5388	18.729	18.6545
sp|L0R8F8|MIDUO_HUMAN	MIEF1	MIEF1 upstream open reading frame protein OS=Homo sapiens OX=9606 GN=MIEF1 PE=1 SV=1	0.130981	17.5632	0.469097	-0.0656855	17.6942	0.7681	17.4975	0.144053	17.4333	-0.260883	0.0641545	-0.0642168	0.650464	17.4498	17.6766	17.6291	17.7971	17.6563	17.5351	17.4598	17.5685	17.3735	17.3578
sp|O00115|DNS2A_HUMAN	DNASE2	Deoxyribonuclease-2-alpha OS=Homo sapiens OX=9606 GN=DNASE2 PE=1 SV=2	0.0534642	18.0833	0.780147	-0.100459	18.1368	0.48234	17.9828	0.0303737	17.7047	-0.432012	0.0353268	-0.278089	0.176319	18.08	18.0866	18.023	18.3072	18.0801	18.056	17.9097	17.8465	17.6342	17.6335
sp|O00116|ADAS_HUMAN	AGPS	Alkyldihydroxyacetonephosphate synthase, peroxisomal OS=Homo sapiens OX=9606 GN=AGPS PE=1 SV=1	0.0656247	21.2761	0.201122	0.253037	21.3417	0.157652	21.5292	0.0017326	21.5488	0.207075	0.00527705	0.0196631	0.766066	21.2673	21.285	21.3089	21.3748	21.3415	21.576	21.4823	21.5668	21.5121	21.5676
sp|O00139-4|KIF2A_HUMAN	KIF2A	Isoform 4 of Kinesin-like protein KIF2A OS=Homo sapiens OX=9606 GN=KIF2A	-0.148234	21.6279	0.099902	0.0717743	21.4796	0.142578	21.6997	0.00904117	21.4918	0.0121232	0.832295	-0.207885	0.0798518	21.6366	21.6192	21.5264	21.4769	21.4356	21.6914	21.7079	21.5394	21.4223	21.5136
sp|O00148|DX39A_HUMAN	DDX39A	ATP-dependent RNA helicase DDX39A OS=Homo sapiens OX=9606 GN=DDX39A PE=1 SV=2	0.180494	19.5071	0.331264	-0.0951681	19.6876	0.232761	19.4119	0.0245533	19.2432	-0.444328	0.0307908	-0.168667	0.306155	19.5096	19.5046	19.665	19.5604	19.8373	19.3826	19.4412	19.1305	19.3822	19.2171
sp|O00151|PDLI1_HUMAN	PDLIM1	PDZ and LIM domain protein 1 OS=Homo sapiens OX=9606 GN=PDLIM1 PE=1 SV=4	0.00781864	20.2034	0.981681	-0.0368596	20.2112	0.946606	20.1666	0.555833	20.376	0.164727	0.074178	0.209405	0.242521	19.9491	20.4577	20.164	20.2648	20.2049	20.0624	20.2707	20.3286	20.4745	20.3248
sp|O00154|BACH_HUMAN	ACOT7	Cytosolic acyl coenzyme A thioester hydrolase OS=Homo sapiens OX=9606 GN=ACOT7 PE=1 SV=3	0.148703	20.5963	0.0651875	0.438029	20.745	0.0957332	21.0343	0.000150028	21.042	0.297001	0.00201897	0.00767469	0.891519	20.629	20.5635	20.7416	20.7429	20.7503	21.0514	21.0172	21.0028	21.0331	21.09
sp|O00159|MYO1C_HUMAN	MYO1C	Unconventional myosin-Ic OS=Homo sapiens OX=9606 GN=MYO1C PE=1 SV=4	0.0735412	21.1093	0.492105	-0.213277	21.1828	0.314204	20.896	0.00185003	20.7849	-0.397957	0.000664756	-0.111138	0.132396	21.1918	21.0267	21.2059	21.1567	21.1859	20.9358	20.8562	20.8125	20.7787	20.7634
sp|O00161|SNP23_HUMAN	SNAP23	Synaptosomal-associated protein 23 OS=Homo sapiens OX=9606 GN=SNAP23 PE=1 SV=1	0.00480575	20.3513	0.951464	-0.308434	20.3561	0.144807	20.0429	0.00057351	19.9278	-0.428275	0.00223297	-0.115035	0.185753	20.3647	20.3379	20.4224	20.3166	20.3293	19.9921	20.0937	19.967	19.9107	19.9058
sp|O00165-2|HAX1_HUMAN	HAX1	Isoform 2 of HCLS1-associated protein X-1 OS=Homo sapiens OX=9606 GN=HAX1	0.0192533	18.4253	0.938293	0.287224	18.4445	0.385297	18.7125	0.0377737	18.7737	0.329211	0.0169841	0.0612402	0.389608	18.269	18.5816	18.3394	18.5331	18.4611	18.6903	18.7347	18.711	18.8131	18.7971
sp|O00170|AIP_HUMAN	AIP	AH receptor-interacting protein OS=Homo sapiens OX=9606 GN=AIP PE=1 SV=2	0.0039541	20.6289	0.98461	0.140048	20.6329	0.600182	20.769	0.474477	20.67	0.0371412	0.510177	-0.0989526	0.12524	20.4882	20.7696	20.5663	20.704	20.6283	20.7439	20.794	20.7045	20.6423	20.6631
sp|O00178|GTPB1_HUMAN	GTPBP1	GTP-binding protein 1 OS=Homo sapiens OX=9606 GN=GTPBP1 PE=1 SV=3	0.0200398	20.251	0.717017	0.311275	20.2711	0.100669	20.5623	0.000959775	20.4858	0.214676	0.00903767	-0.0765594	0.229961	20.2718	20.2303	20.2725	20.309	20.2317	20.5817	20.5429	20.4898	20.4407	20.5268
sp|O00186|STXB3_HUMAN	STXBP3	Syntaxin-binding protein 3 OS=Homo sapiens OX=9606 GN=STXBP3 PE=1 SV=2	0.136728	20.3074	0.163841	0.0139063	20.4441	0.588953	20.3213	0.0246891	20.2952	-0.148901	0.0381229	-0.0260785	0.509482	20.3048	20.31	20.4726	20.3737	20.4861	20.3078	20.3348	20.3289	20.2674	20.2893
sp|O00189|AP4M1_HUMAN	AP4M1	AP-4 complex subunit mu-1 OS=Homo sapiens OX=9606 GN=AP4M1 PE=1 SV=2	-0.0392625	16.3102	0.823006	0.123426	16.271	0.588953	16.4337	0.198276	16.251	-0.0199209	0.671139	-0.182609	0.0258767	16.4322	16.1883	16.3039	16.202	16.307	16.4414	16.4259	16.2302	16.2521	16.2709
sp|O00193|SMAP_HUMAN	SMAP	Small acidic protein OS=Homo sapiens OX=9606 GN=SMAP PE=1 SV=1	1.41862	17.1742	0.0981687	0.306784	18.5928	0.771311	17.481	0.00870265	18.877	0.284201	0.0969218	1.39604	0.0779654	16.7788	17.5696	18.6693	18.3785	18.7306	17.0741	17.8879	18.9172	18.8349	18.879
sp|O00203|AP3B1_HUMAN	AP3B1	AP-3 complex subunit beta-1 OS=Homo sapiens OX=9606 GN=AP3B1 PE=1 SV=3	0.0200333	21.6569	0.814205	0.0545061	21.677	0.676533	21.7115	0.613882	21.6572	-0.0198078	0.444015	-0.0542806	0.303186	21.7191	21.5948	21.6994	21.6773	21.6542	21.7443	21.6787	21.677	21.6276	21.6669
sp|O00213|APBB1_HUMAN	APBB1	Amyloid-beta A4 precursor protein-binding family B member 1 OS=Homo sapiens OX=9606 GN=APBB1 PE=1 SV=2	-0.419694	19.4306	0.0507702	0.215299	19.0109	0.270257	19.6459	0.000354531	19.3089	0.298037	0.00182172	-0.336957	0.0279955	19.5053	19.3559	19.0339	18.9977	19.0011	19.6671	19.6247	19.3515	19.2966	19.2787
sp|O00217|NDUS8_HUMAN	NDUFS8	NADH dehydrogenase [ubiquinone] iron-sulfur protein 8, mitochondrial OS=Homo sapiens OX=9606 GN=NDUFS8 PE=1 SV=1	-0.0440659	19.782	0.903072	-0.201062	19.7379	0.678839	19.5809	0.766473	19.5862	-0.151753	0.546842	0.00524234	0.990877	19.6145	19.9495	19.6362	19.9828	19.5948	19.781	19.3809	19.7986	19.2913	19.6686
sp|O00221|IKBE_HUMAN	NFKBIE	NF-kappa-B inhibitor epsilon OS=Homo sapiens OX=9606 GN=NFKBIE PE=1 SV=3	0.246206	18.066	0.275551	0.321902	18.3122	0.0952844	18.3879	0.0463326	18.4415	0.129261	0.330224	0.0535651	0.465815	18.04	18.092	18.1613	18.2926	18.4828	18.383	18.3928	18.3908	18.4222	18.5114
sp|O00231|PSD11_HUMAN	PSMD11	26S proteasome non-ATPase regulatory subunit 11 OS=Homo sapiens OX=9606 GN=PSMD11 PE=1 SV=3	0.123141	22.3491	0.259071	-0.0163754	22.4723	0.846715	22.3327	0.0460352	22.5815	0.109218	0.255534	0.248735	0.130325	22.3765	22.3217	22.5152	22.388	22.5135	22.2972	22.3683	22.6799	22.4837	22.5809
sp|O00232|PSD12_HUMAN	PSMD12	26S proteasome non-ATPase regulatory subunit 12 OS=Homo sapiens OX=9606 GN=PSMD12 PE=1 SV=3	0.110756	22.1107	0.146776	0.0793086	22.2215	0.399843	22.19	0.126278	22.2543	0.0328919	0.564902	0.0643392	0.474338	22.1347	22.0867	22.1785	22.2537	22.2321	22.2288	22.1512	22.2925	22.1776	22.2929
sp|O00233|PSMD9_HUMAN	PSMD9	26S proteasome non-ATPase regulatory subunit 9 OS=Homo sapiens OX=9606 GN=PSMD9 PE=1 SV=3	-0.357617	20.105	0.670603	-0.156935	19.7474	0.90073	19.9481	0.486836	20.4032	0.655804	0.125865	0.455123	0.408072	19.4663	20.7438	19.6515	20.0125	19.5783	19.8188	20.0774	20.0077	20.882	20.32
sp|O00244|ATOX1_HUMAN	ATOX1	Copper transport protein ATOX1 OS=Homo sapiens OX=9606 GN=ATOX1 PE=1 SV=1	-0.474801	19.5966	0.377582	-0.327053	19.1218	0.728597	19.2696	0.297484	18.7768	-0.344982	0.352339	-0.49273	0.457993	19.3386	19.8547	18.9193	19.4995	18.9467	19.7042	18.8349	19.0969	18.3849	18.8487
sp|O00254|PAR3_HUMAN	F2RL2	Proteinase-activated receptor 3 OS=Homo sapiens OX=9606 GN=F2RL2 PE=1 SV=1	0.225033	16.7653	0.0968462	0.145579	16.9903	0.328423	16.9108	0.0042268	17.1355	0.145232	0.0379308	0.224686	0.0749335	16.7226	16.808	17.0241	17.0186	16.9282	16.9611	16.8606	17.1584	17.0895	17.1586
sp|O00255|MEN1_HUMAN	MEN1	Menin OS=Homo sapiens OX=9606 GN=MEN1 PE=1 SV=4	-0.342612	18.7033	0.141578	-0.0983698	18.3607	0.658112	18.6049	0.00533052	18.2023	-0.158327	0.0556397	-0.402569	0.0282029	18.5831	18.8235	18.3505	18.4317	18.2998	18.6095	18.6003	18.2262	18.2389	18.142
sp|O00257|CBX4_HUMAN	CBX4	E3 SUMO-protein ligase CBX4 OS=Homo sapiens OX=9606 GN=CBX4 PE=1 SV=3	0.229014	15.2152	0.429862	0.070858	15.4442	0.875324	15.2861	0.321412	15.6268	0.182543	0.441691	0.3407	0.380103	15.0298	15.4007	15.4577	15.3009	15.574	15.1379	15.4343	15.4693	15.9558	15.4553
sp|O00264|PGRC1_HUMAN	PGRMC1	Membrane-associated progesterone receptor component 1 OS=Homo sapiens OX=9606 GN=PGRMC1 PE=1 SV=3	-0.260282	20.8179	0.852068	-1.36392	20.5576	0.0912624	19.454	0.405013	20.9468	0.389186	0.734153	1.49282	0.292006	20.9161	20.7197	20.8491	19.378	21.4458	19.4421	19.4659	21.9089	19.7269	21.2047
sp|O00267-2|SPT5H_HUMAN	SUPT5H	Isoform 2 of Transcription elongation factor SPT5 OS=Homo sapiens OX=9606 GN=SUPT5H	0.254746	21.9598	0.152867	0.0684194	22.2146	0.387711	22.0282	0.011831	22.2901	0.0755472	0.383634	0.261874	0.0473681	21.9505	21.9692	22.3261	22.1108	22.2068	21.9915	22.065	22.2766	22.2606	22.3331
sp|O00268|TAF4_HUMAN	TAF4	Transcription initiation factor TFIID subunit 4 OS=Homo sapiens OX=9606 GN=TAF4 PE=1 SV=2	0.0322236	17.9857	0.762397	-0.0873947	18.0179	0.292838	17.8983	0.0296831	17.8081	-0.209776	0.0352049	-0.0901574	0.218619	17.9651	18.0063	17.945	18.1066	18.0022	17.9259	17.8707	17.8586	17.7679	17.7979
sp|O00273-2|DFFA_HUMAN	DFFA	Isoform DFF35 of DNA fragmentation factor subunit alpha OS=Homo sapiens OX=9606 GN=DFFA	0.0320944	16.1136	0.959395	-0.311713	16.1457	0.718959	15.8019	0.542535	15.8488	-0.296925	0.134016	0.0468821	0.816293	15.6565	16.5707	15.9886	16.3471	16.1014	15.7068	15.897	15.7378	16.0122	15.7963
sp|O00273|DFFA_HUMAN	DFFA	DNA fragmentation factor subunit alpha OS=Homo sapiens OX=9606 GN=DFFA PE=1 SV=1	0.186616	19.9204	0.349778	0.217567	20.1071	0.464782	20.138	0.0243534	20.3576	0.250578	0.0131766	0.219628	0.0971277	19.7834	20.0574	20.0405	20.1734	20.1074	20.0746	20.2014	20.3172	20.3981	20.3576
sp|O00287|RFXAP_HUMAN	RFXAP	Regulatory factor X-associated protein OS=Homo sapiens OX=9606 GN=RFXAP PE=1 SV=1	-0.104229	15.989	0.351745	-0.326561	15.8847	0.164679	15.6624	0.00633333	15.623	-0.261757	0.0218781	-0.0394248	0.670033	16.0458	15.9322	15.9094	15.812	15.9328	15.6926	15.6322	15.6951	15.5466	15.6273
sp|O00291|HIP1_HUMAN	HIP1	Huntingtin-interacting protein 1 OS=Homo sapiens OX=9606 GN=HIP1 PE=1 SV=5	-0.0569592	19.4132	0.354473	0.491076	19.3562	0.081793	19.9043	9.01589e-05	19.8448	0.48855	0.0014093	-0.0594852	0.318528	19.4346	19.3918	19.3083	19.3861	19.3743	19.9152	19.8933	19.8412	19.8931	19.8
sp|O00299|CLIC1_HUMAN	CLIC1	Chloride intracellular channel protein 1 OS=Homo sapiens OX=9606 GN=CLIC1 PE=1 SV=4	0.0132874	20.4664	0.927243	0.0029973	20.4797	0.989999	20.4694	0.14672	20.2772	-0.202427	0.0822028	-0.192137	0.238009	20.4193	20.5135	20.4139	20.5948	20.4303	20.5618	20.3769	20.3491	20.1921	20.2906
sp|O00303|EIF3F_HUMAN	EIF3F	Eukaryotic translation initiation factor 3 subunit F OS=Homo sapiens OX=9606 GN=EIF3F PE=1 SV=1	0.00214471	21.9104	0.936195	-0.130027	21.9126	0.138088	21.7804	0.0033385	21.7606	-0.15193	0.0107605	-0.0197583	0.697852	21.9052	21.9157	21.8913	21.9177	21.9287	21.7606	21.8002	21.8053	21.7309	21.7458
sp|O00308|WWP2_HUMAN	WWP2	NEDD4-like E3 ubiquitin-protein ligase WWP2 OS=Homo sapiens OX=9606 GN=WWP2 PE=1 SV=2	-0.131145	14.7279	0.621819	-0.542055	14.5967	0.251695	14.1858	0.00586347	13.9365	-0.660247	0.00781506	-0.249337	0.165171	14.5788	14.8769	14.4343	14.7467	14.6092	14.2908	14.0809	13.9059	13.8941	14.0095
sp|O00311|CDC7_HUMAN	CDC7	Cell division cycle 7-related protein kinase OS=Homo sapiens OX=9606 GN=CDC7 PE=1 SV=1	-0.0202638	18.8323	0.921576	0.0504907	18.812	0.859235	18.8827	0.10387	18.6316	-0.180367	0.0105406	-0.251122	0.0497955	18.6843	18.9802	18.8265	18.8336	18.7759	18.8491	18.9164	18.6301	18.6733	18.5915
sp|O00330|ODPX_HUMAN	PDHX	Pyruvate dehydrogenase protein X component, mitochondrial OS=Homo sapiens OX=9606 GN=PDHX PE=1 SV=3	0.16077	20.2465	0.157645	0.0829814	20.4073	0.497763	20.3295	0.0467275	20.4322	0.0249507	0.610512	0.102739	0.207348	20.302	20.191	20.4415	20.36	20.4204	20.2986	20.3604	20.3945	20.4895	20.4128
sp|O00399|DCTN6_HUMAN	DCTN6	Dynactin subunit 6 OS=Homo sapiens OX=9606 GN=DCTN6 PE=1 SV=1	-0.118495	19.2798	0.0414689	-0.0150662	19.1613	0.446432	19.2647	0.0147397	19.2351	0.0738116	0.0709836	-0.0296172	0.531458	19.2706	19.2889	19.1641	19.1444	19.1754	19.2686	19.2608	19.2821	19.2129	19.2103
sp|O00400|ACATN_HUMAN	SLC33A1	Acetyl-coenzyme A transporter 1 OS=Homo sapiens OX=9606 GN=SLC33A1 PE=1 SV=1	0.00653362	19.3021	0.948055	0.248328	19.3086	0.213839	19.5504	0.00642508	19.5854	0.276826	0.0109877	0.0350326	0.682214	19.2775	19.3266	19.2367	19.3779	19.3111	19.6138	19.4869	19.5651	19.5613	19.6298
sp|O00401|WASL_HUMAN	WASL	Neural Wiskott-Aldrich syndrome protein OS=Homo sapiens OX=9606 GN=WASL PE=1 SV=2	-0.109209	19.7414	0.272404	0.109554	19.6322	0.191531	19.8509	0.0245448	19.7922	0.160028	0.0559138	-0.0587351	0.373231	19.7434	19.7394	19.6651	19.5498	19.6817	19.8243	19.8776	19.7568	19.8458	19.774
sp|O00410-3|IPO5_HUMAN	IPO5	Isoform 3 of Importin-5 OS=Homo sapiens OX=9606 GN=IPO5	-0.0165352	22.8188	0.619791	0.173963	22.8023	0.159065	22.9928	0.000406755	23.0928	0.290553	0.0015355	0.100054	0.134889	22.7974	22.8402	22.8212	22.7905	22.7951	22.9675	23.018	23.1211	23.054	23.1033
sp|O00411|RPOM_HUMAN	POLRMT	DNA-directed RNA polymerase, mitochondrial OS=Homo sapiens OX=9606 GN=POLRMT PE=1 SV=2	-0.0971753	20.7032	0.603315	-0.247007	20.606	0.384629	20.4562	0.0698837	20.4324	-0.173593	0.0346577	-0.0237615	0.570557	20.8382	20.5681	20.6716	20.5339	20.6125	20.4661	20.4462	20.4553	20.3922	20.4497
sp|O00418|EF2K_HUMAN	EEF2K	Eukaryotic elongation factor 2 kinase OS=Homo sapiens OX=9606 GN=EEF2K PE=1 SV=2	-0.125847	19.3435	0.376395	-0.60501	19.2177	0.150977	18.7385	0.000729496	18.5027	-0.715031	0.00261244	-0.235868	0.16987	19.2624	19.4247	19.1746	19.3036	19.175	18.8111	18.6659	18.6061	18.4773	18.4246
sp|O00422-2|SAP18_HUMAN	SAP18	Isoform 2 of Histone deacetylase complex subunit SAP18 OS=Homo sapiens OX=9606 GN=SAP18	0.199532	21.3243	0.043579	-0.0161131	21.5238	0.843027	21.3081	0.0036194	21.3189	-0.204935	0.00631198	0.0107098	0.873251	21.3089	21.3396	21.5418	21.4916	21.538	21.2676	21.3486	21.28	21.3174	21.3591
sp|O00423-3|EMAL1_HUMAN	EML1	Isoform 3 of Echinoderm microtubule-associated protein-like 1 OS=Homo sapiens OX=9606 GN=EML1	0.137987	17.681	0.492615	0.363512	17.819	0.284749	18.0445	0.0481635	18.0354	0.216443	0.0747783	-0.00908112	0.944284	17.5734	17.7886	17.7204	17.954	17.7826	18.1326	17.9565	17.9777	18.0676	18.0611
sp|O00425|IF2B3_HUMAN	IGF2BP3	Insulin-like growth factor 2 mRNA-binding protein 3 OS=Homo sapiens OX=9606 GN=IGF2BP3 PE=1 SV=2	0.347383	21.9245	0.036301	-0.0577584	22.2719	0.570738	21.8667	0.000577175	22.0288	-0.243084	0.00293838	0.162058	0.0884027	21.9054	21.9436	22.2898	22.2248	22.301	21.8158	21.9177	22.0382	22.0163	22.0318
sp|O00429|DNM1L_HUMAN	DNM1L	Dynamin-1-like protein OS=Homo sapiens OX=9606 GN=DNM1L PE=1 SV=2	0.214773	21.6867	0.0340602	0.398395	21.9014	0.076116	22.0851	0.000230616	22.1906	0.289131	0.00509666	0.105508	0.201082	21.6933	21.68	21.8959	21.8794	21.9291	22.0713	22.0988	22.1251	22.2341	22.2125
sp|O00442-2|RTCA_HUMAN	RTCA	Isoform 2 of RNA 3'-terminal phosphate cyclase OS=Homo sapiens OX=9606 GN=RTCA	0.194036	20.0941	0.0724602	0.156733	20.2882	0.180566	20.2509	0.000759664	20.4055	0.11727	0.013704	0.154573	0.0295373	20.1227	20.0655	20.2798	20.3282	20.2566	20.2712	20.2306	20.4112	20.4048	20.4004
sp|O00443|P3C2A_HUMAN	PIK3C2A	Phosphatidylinositol 4-phosphate 3-kinase C2 domain-containing subunit alpha OS=Homo sapiens OX=9606 GN=PIK3C2A PE=1 SV=2	-0.142479	21.4646	0.0842684	-0.170836	21.3222	0.183142	21.2938	0.000305735	21.1318	-0.190403	0.000926021	-0.162046	0.0261828	21.5026	21.4267	21.3303	21.3097	21.3265	21.3036	21.284	21.1132	21.1359	21.1461
sp|O00458|IFRD1_HUMAN	IFRD1	Interferon-related developmental regulator 1 OS=Homo sapiens OX=9606 GN=IFRD1 PE=1 SV=4	1.92201	16.8998	0.0247196	-0.0356523	18.8218	0.74287	16.8642	1.89782e-05	18.4874	-0.3344	0.0208289	1.62326	0.0164112	16.955	16.8446	18.7275	18.8182	18.9198	16.8826	16.8458	18.4305	18.4574	18.5744
sp|O00459|P85B_HUMAN	PIK3R2	Phosphatidylinositol 3-kinase regulatory subunit beta OS=Homo sapiens OX=9606 GN=PIK3R2 PE=1 SV=2	-0.378977	16.8166	0.0828683	0.0817308	16.4376	0.482184	16.8983	0.00759905	16.4722	0.0345773	0.76092	-0.42613	0.0797327	16.7774	16.8558	16.4043	16.5457	16.3629	16.9431	16.8536	16.5411	16.5407	16.3348
sp|O00461|GOLI4_HUMAN	GOLIM4	Golgi integral membrane protein 4 OS=Homo sapiens OX=9606 GN=GOLIM4 PE=1 SV=1	-0.353173	20.0343	0.198731	0.378613	19.6812	0.309339	20.413	0.00220173	20.4982	0.817073	0.00254633	0.0852865	0.482982	19.8803	20.1884	19.6285	19.7922	19.6229	20.3697	20.4562	20.4048	20.5941	20.4958
sp|O00462|MANBA_HUMAN	MANBA	Beta-mannosidase OS=Homo sapiens OX=9606 GN=MANBA PE=1 SV=3	-0.0712573	18.2445	0.604319	0.428426	18.1733	0.180592	18.6729	0.00829274	18.5941	0.420844	0.0202639	-0.07884	0.629507	18.3163	18.1728	18.2121	18.0754	18.2323	18.6091	18.7368	18.49	18.7357	18.5566
sp|O00463-2|TRAF5_HUMAN	TRAF5	Isoform 2 of TNF receptor-associated factor 5 OS=Homo sapiens OX=9606 GN=TRAF5	0.0754575	14.185	0.370396	1.01081	14.2605	0.193376	15.1958	0.00485633	14.7597	0.49921	0.0086413	-0.43614	0.236395	14.1438	14.2263	14.3116	14.2589	14.211	15.4424	14.9493	14.744	14.8893	14.6459
sp|O00468|AGRIN_HUMAN	AGRN	Agrin OS=Homo sapiens OX=9606 GN=AGRN PE=1 SV=6	-1.85657	15.2487	0.0300164	0.491776	13.3921	0.223514	15.7405	0.000294702	13.9961	0.603987	0.0495508	-1.74436	0.0352488	15.2304	15.267	13.2946	13.6162	13.2655	15.8831	15.5979	14.2715	13.8885	13.8284
sp|O00469-2|PLOD2_HUMAN	PLOD2	Isoform 2 of Procollagen-lysine,2-oxoglutarate 5-dioxygenase 2 OS=Homo sapiens OX=9606 GN=PLOD2	0.00618384	19.9924	0.940005	0.284795	19.9986	0.102549	20.2772	0.00179401	20.1771	0.178506	0.0172883	-0.100106	0.074614	19.966	20.0188	19.9367	20.019	20.04	20.271	20.2834	20.2091	20.1615	20.1607
sp|O00471|EXOC5_HUMAN	EXOC5	Exocyst complex component 5 OS=Homo sapiens OX=9606 GN=EXOC5 PE=1 SV=1	0.116018	20.088	0.0989395	0.247332	20.204	0.139684	20.3353	0.00090742	20.4228	0.218737	0.00492169	0.0874237	0.206482	20.0945	20.0815	20.1639	20.2308	20.2174	20.3749	20.2958	20.4453	20.3876	20.4355
sp|O00478|BT3A3_HUMAN	BTN3A3	Butyrophilin subfamily 3 member A3 OS=Homo sapiens OX=9606 GN=BTN3A3 PE=1 SV=1	-0.615788	13.4488	0.148079	1.51449	12.833	0.0711164	14.9633	0.000366952	14.4291	1.59612	0.00417338	-0.534163	0.112217	13.4826	13.4149	12.5459	13.0207	12.9324	14.9925	14.9341	14.6414	14.2448	14.4013
sp|O00483|NDUA4_HUMAN	NDUFA4	Cytochrome c oxidase subunit NDUFA4 OS=Homo sapiens OX=9606 GN=NDUFA4 PE=1 SV=1	-0.155502	20.3215	0.309309	-0.223075	20.166	0.386952	20.0984	0.00335146	19.486	-0.680007	0.0092771	-0.612434	0.0854553	20.2869	20.3561	20.1869	20.2622	20.0489	20.2168	19.98	19.6452	19.3455	19.4673
sp|O00487|PSDE_HUMAN	PSMD14	26S proteasome non-ATPase regulatory subunit 14 OS=Homo sapiens OX=9606 GN=PSMD14 PE=1 SV=1	0.15738	20.6352	0.217832	-0.00439568	20.7925	0.984452	20.6308	0.268503	20.8546	0.0620686	0.672978	0.223844	0.369056	20.5804	20.69	20.7506	20.87	20.757	20.7161	20.5454	21.011	20.6488	20.9041
sp|O00488|ZN593_HUMAN	ZNF593	Zinc finger protein 593 OS=Homo sapiens OX=9606 GN=ZNF593 PE=1 SV=2	-1.07472	17.6286	0.0247196	-0.534947	16.5539	0.116865	17.0936	2.05341e-05	15.7733	-0.780526	0.00110466	-1.3203	0.0174667	17.5951	17.6621	16.4697	16.6097	16.5821	17.1497	17.0376	15.8003	15.7167	15.803
sp|O00499|BIN1_HUMAN	BIN1	Myc box-dependent-interacting protein 1 OS=Homo sapiens OX=9606 GN=BIN1 PE=1 SV=1	0.0773247	16.7008	0.669336	1.10902	16.7781	0.102083	17.8098	0.000132801	17.8929	1.11481	0.00121558	0.0831125	0.415888	16.7759	16.6256	16.6331	16.8496	16.8515	17.8824	17.7371	17.9374	17.8454	17.8958
sp|O00505|IMA4_HUMAN	KPNA3	Importin subunit alpha-4 OS=Homo sapiens OX=9606 GN=KPNA3 PE=1 SV=2	-0.095003	20.6761	0.425835	-0.0899333	20.5811	0.60971	20.5862	0.0802373	20.4935	-0.0876128	0.00600648	-0.0926826	0.0512187	20.7691	20.5831	20.6007	20.569	20.5736	20.6029	20.5694	20.4825	20.5043	20.4937
sp|O00506|STK25_HUMAN	STK25	Serine/threonine-protein kinase 25 OS=Homo sapiens OX=9606 GN=STK25 PE=1 SV=1	-0.247434	19.357	0.0842422	-0.286092	19.1096	0.187402	19.0709	0.000263353	18.724	-0.385591	0.00115712	-0.346932	0.0279955	19.4199	19.2942	19.0874	19.1398	19.1016	19.0969	19.045	18.7273	18.7583	18.6864
sp|O00507|USP9Y_HUMAN	USP9Y	Probable ubiquitin carboxyl-terminal hydrolase FAF-Y OS=Homo sapiens OX=9606 GN=USP9Y PE=2 SV=2	-0.212307	18.0716	0.415682	-0.00726434	17.8593	0.989999	18.0644	0.268495	17.786	-0.0733196	0.469894	-0.278362	0.272762	18.2763	17.867	17.8323	17.8728	17.8728	18.2084	17.9203	17.6745	17.749	17.9345
sp|O00519|FAAH1_HUMAN	FAAH	Fatty-acid amide hydrolase 1 OS=Homo sapiens OX=9606 GN=FAAH PE=1 SV=2	0.349708	13.7095	0.475471	0.555682	14.0592	0.338952	14.2652	0.308677	14.0149	-0.0443529	0.865201	-0.250326	0.299688	13.4661	13.953	13.7697	14.3853	14.0227	14.1691	14.3613	13.8509	14.1806	14.0132
sp|O00522|KRIT1_HUMAN	KRIT1	Krev interaction trapped protein 1 OS=Homo sapiens OX=9606 GN=KRIT1 PE=1 SV=2	-0.270958	17.8654	0.121949	-0.0351472	17.5944	0.847582	17.8302	0.00267883	17.3599	-0.234512	0.0206147	-0.470322	0.0417856	17.9245	17.8062	17.5799	17.6777	17.5256	17.9071	17.7534	17.3879	17.375	17.3169
sp|O00541|PESC_HUMAN	PES1	Pescadillo homolog OS=Homo sapiens OX=9606 GN=PES1 PE=1 SV=1	0.142965	21.3469	0.258377	-0.188422	21.4899	0.342318	21.1585	0.00665272	21.2537	-0.236228	0.00273384	0.0951594	0.129087	21.2574	21.4364	21.5036	21.4804	21.4857	21.1483	21.1687	21.2143	21.2909	21.2557
sp|O00548|DLL1_HUMAN	DLL1	Delta-like protein 1 OS=Homo sapiens OX=9606 GN=DLL1 PE=1 SV=2	0.0595711	15.2915	0.816227	-0.681051	15.351	0.221506	14.6104	0.000440257	14.1639	-1.18716	0.000425631	-0.446536	0.0348458	15.0991	15.4838	15.2939	15.3672	15.392	14.568	14.6528	14.1649	14.1068	14.2199
sp|O00560-2|SDCB1_HUMAN	SDCBP	Isoform 2 of Syntenin-1 OS=Homo sapiens OX=9606 GN=SDCBP	-0.78512	17.1495	0.0250152	-0.505057	16.3644	0.0852156	16.6444	1.4623e-05	15.7195	-0.644878	0.000820805	-0.924942	0.0164112	17.1613	17.1377	16.3743	16.4194	16.2995	16.6197	16.6692	15.7423	15.7124	15.7038
sp|O00560|SDCB1_HUMAN	SDCBP	Syntenin-1 OS=Homo sapiens OX=9606 GN=SDCBP PE=1 SV=1	-0.648469	19.4735	0.0537972	-0.370538	18.8251	0.216457	19.103	0.000513574	18.4307	-0.394321	0.0132196	-0.672253	0.0324996	19.5746	19.3724	18.8706	18.7413	18.8633	19.0822	19.1238	18.465	18.5078	18.3194
sp|O00562|PITM1_HUMAN	PITPNM1	Membrane-associated phosphatidylinositol transfer protein 1 OS=Homo sapiens OX=9606 GN=PITPNM1 PE=1 SV=4	-0.150254	13.9488	0.431041	1.01969	13.7986	0.114759	14.9685	0.000126238	15.0234	1.22481	0.0008306	0.0548685	0.558452	14.0632	13.8345	13.8952	13.696	13.8045	15.0076	14.9295	15.0992	14.958	15.013
sp|O00566|MPP10_HUMAN	MPHOSPH10	U3 small nucleolar ribonucleoprotein protein MPP10 OS=Homo sapiens OX=9606 GN=MPHOSPH10 PE=1 SV=2	0.124121	21.0042	0.161878	-0.18563	21.1283	0.223448	20.8186	0.00160743	20.9102	-0.218167	0.00256945	0.0915836	0.113118	20.9561	21.0524	21.1168	21.159	21.1093	20.7937	20.8435	20.8882	20.906	20.9364
sp|O00567|NOP56_HUMAN	NOP56	Nucleolar protein 56 OS=Homo sapiens OX=9606 GN=NOP56 PE=1 SV=4	0.342331	21.9524	0.0247196	0.0068491	22.2947	0.959757	21.9592	0.0018484	22.1023	-0.192463	0.00754928	0.14302	0.193561	21.9362	21.9686	22.2751	22.3055	22.3036	21.8955	22.023	22.093	22.1518	22.0621
sp|O00571|DDX3X_HUMAN	DDX3X	ATP-dependent RNA helicase DDX3X OS=Homo sapiens OX=9606 GN=DDX3X PE=1 SV=3	-0.139309	22.4958	0.0790545	-0.225247	22.3564	0.12536	22.2705	0.000668538	22.1081	-0.248355	0.00562414	-0.162417	0.0892448	22.5086	22.4829	22.3639	22.3192	22.3862	22.2426	22.2984	22.072	22.158	22.0943
sp|O00584|RNT2_HUMAN	RNASET2	Ribonuclease T2 OS=Homo sapiens OX=9606 GN=RNASET2 PE=1 SV=2	-0.0514474	19.1157	0.768409	-0.168733	19.0642	0.456603	18.9469	0.0335707	18.733	-0.331196	0.031244	-0.213911	0.198533	19.2259	19.0055	19.1591	19.004	19.0296	18.9779	18.916	18.8659	18.674	18.6593
sp|O00592|PODXL_HUMAN	PODXL	Podocalyxin OS=Homo sapiens OX=9606 GN=PODXL PE=1 SV=2	-0.36741	15.0395	0.101629	0.826049	14.6721	0.117474	15.8655	0.000102285	16.0149	1.34286	0.000796505	0.149402	0.312844	15.0733	15.0057	14.566	14.788	14.6622	15.9613	15.7697	15.9674	16.095	15.9824
sp|O00623|PEX12_HUMAN	PEX12	Peroxisome assembly protein 12 OS=Homo sapiens OX=9606 GN=PEX12 PE=1 SV=1	-0.0670949	14.6389	0.728484	-0.259626	14.5718	0.363271	14.3792	0.189424	14.5809	0.00911215	0.918109	0.201644	0.142018	14.7457	14.532	14.5535	14.6897	14.4721	14.4581	14.3004	14.6099	14.6016	14.5312
sp|O00625|PIR_HUMAN	PIR	Pirin OS=Homo sapiens OX=9606 GN=PIR PE=1 SV=1	-0.078564	17.5034	0.399271	0.0584182	17.4248	0.181889	17.5618	0.0626233	17.3058	-0.11908	0.259141	-0.256063	0.141456	17.5062	17.5007	17.3664	17.5065	17.4016	17.5489	17.5747	17.3482	17.3915	17.1776
sp|O00629|IMA3_HUMAN	KPNA4	Importin subunit alpha-3 OS=Homo sapiens OX=9606 GN=KPNA4 PE=1 SV=1	-0.0756032	21.2358	0.490635	-0.0936266	21.1602	0.579616	21.1422	0.0399243	20.9995	-0.160703	0.0222809	-0.14268	0.142018	21.3223	21.1493	21.1531	21.1795	21.148	21.1678	21.1165	20.9325	21.0285	21.0375
sp|O00635|TRI38_HUMAN	TRIM38	E3 ubiquitin-protein ligase TRIM38 OS=Homo sapiens OX=9606 GN=TRIM38 PE=1 SV=1	0.253419	16.216	0.261792	0.695943	16.4694	0.13499	16.9119	0.00141461	17.0673	0.597857	0.00731899	0.155334	0.195201	16.3067	16.1253	16.3434	16.4546	16.6102	16.9664	16.8574	17.0835	17.1236	16.9946
sp|O00712-5|NFIB_HUMAN	NFIB	Isoform 5 of Nuclear factor 1 B-type OS=Homo sapiens OX=9606 GN=NFIB	0.214909	12.761	0.228809	0.147166	12.976	0.345833	12.9082	0.066341	13.1428	0.166884	0.243645	0.234628	0.243152	12.8001	12.722	12.9837	13.0883	12.8559	12.9677	12.8487	13.1022	13.2977	13.0287
sp|O00743-3|PPP6_HUMAN	PPP6C	Isoform 3 of Serine/threonine-protein phosphatase 6 catalytic subunit OS=Homo sapiens OX=9606 GN=PPP6C	-0.0858515	19.3381	0.259239	-0.0316906	19.2523	0.748091	19.3064	0.00927823	19.1206	-0.131677	0.0231414	-0.185838	0.0673801	19.3848	19.2915	19.2774	19.2222	19.2572	19.2822	19.3307	19.0724	19.1494	19.14
sp|O00746|NDKM_HUMAN	NME4	Nucleoside diphosphate kinase, mitochondrial OS=Homo sapiens OX=9606 GN=NME4 PE=1 SV=1	-0.319258	16.6327	0.227944	1.61816	16.3135	0.100669	18.2509	6.20574e-05	17.8594	1.54589	0.00061774	-0.391524	0.0461401	16.7782	16.4873	16.194	16.408	16.3384	18.2778	18.224	17.866	17.9287	17.7835
sp|O00748-4|EST2_HUMAN	CES2	Isoform 3 of Cocaine esterase OS=Homo sapiens OX=9606 GN=CES2	0.69443	16.7301	0.152667	0.967288	17.4246	0.251041	17.6974	0.00449959	18.0386	0.614013	0.00166168	0.341155	0.15282	16.4368	17.0234	17.4195	17.4005	17.4537	17.5595	17.8353	17.9529	18.1112	18.0516
sp|O00754|MA2B1_HUMAN	MAN2B1	Lysosomal alpha-mannosidase OS=Homo sapiens OX=9606 GN=MAN2B1 PE=1 SV=3	-0.807992	19.2386	0.0365975	0.560326	18.4306	0.107062	19.7989	8.65541e-05	19.1073	0.676748	0.00280367	-0.69157	0.0242837	19.202	19.2751	18.3946	18.546	18.3512	19.844	19.7538	19.171	19.085	19.0661
sp|O00762|UBE2C_HUMAN	UBE2C	Ubiquitin-conjugating enzyme E2 C OS=Homo sapiens OX=9606 GN=UBE2C PE=1 SV=1	-1.83161	21.6472	0.02882	-0.165009	19.8156	0.496011	21.4822	0.000156939	20.1038	0.288212	0.125463	-1.37839	0.0282029	21.5611	21.7332	19.7398	19.9927	19.7142	21.5734	21.3909	20.2794	19.9796	20.0523
sp|O00764|PDXK_HUMAN	PDXK	Pyridoxal kinase OS=Homo sapiens OX=9606 GN=PDXK PE=1 SV=1	0.0329768	18.45	0.853467	0.263823	18.483	0.417318	18.7138	0.116027	18.6064	0.123446	0.0175875	-0.107399	0.348903	18.5832	18.3168	18.5173	18.4502	18.4815	18.8035	18.6242	18.5865	18.6362	18.5966
sp|O00767|ACOD_HUMAN	SCD	Acyl-CoA desaturase OS=Homo sapiens OX=9606 GN=SCD PE=1 SV=2	-1.58718	20.0281	0.0586183	-0.566578	18.441	0.406206	19.4616	0.000921456	17.5713	-0.869686	0.0205373	-1.89029	0.0386981	20.2983	19.758	18.6235	18.2655	18.4339	19.2667	19.6564	17.5163	17.857	17.3406
sp|O14495|PLPP3_HUMAN	PLPP3	Phospholipid phosphatase 3 OS=Homo sapiens OX=9606 GN=PLPP3 PE=1 SV=1	-0.202891	14.0052	0.205437	-0.154246	13.8023	0.449485	13.8509	0.00191455	12.9643	-0.837982	0.00904264	-0.886627	0.0639809	14.0686	13.9417	13.7181	13.8907	13.798	13.9314	13.7704	12.7498	12.9752	13.1678
sp|O14497|ARI1A_HUMAN	ARID1A	AT-rich interactive domain-containing protein 1A OS=Homo sapiens OX=9606 GN=ARID1A PE=1 SV=3	-0.0416143	20.7314	0.791593	-0.0386175	20.6898	0.86153	20.6928	0.875655	20.6658	-0.0239676	0.711959	-0.0269643	0.771019	20.6178	20.845	20.6676	20.7447	20.657	20.6616	20.724	20.638	20.7488	20.6107
sp|O14519|CDKA1_HUMAN	CDK2AP1	Cyclin-dependent kinase 2-associated protein 1 OS=Homo sapiens OX=9606 GN=CDK2AP1 PE=1 SV=1	-0.00857793	17.5247	0.952497	0.289093	17.5161	0.218613	17.8138	0.0310105	17.4858	-0.0302852	0.731142	-0.327956	0.0749771	17.4442	17.6052	17.4596	17.4885	17.6003	17.7982	17.8294	17.3808	17.5229	17.5539
sp|O14523-2|C2C2L_HUMAN	C2CD2L	Isoform 2 of Phospholipid transfer protein C2CD2L OS=Homo sapiens OX=9606 GN=C2CD2L	0.102851	16.6127	0.413411	0.549	16.7155	0.171095	17.1617	0.000606002	17.3958	0.680332	0.00150682	0.234183	0.145291	16.6732	16.5521	16.7524	16.7688	16.6253	17.2584	17.0649	17.4272	17.3466	17.4136
sp|O14524|NEMP1_HUMAN	NEMP1	Nuclear envelope integral membrane protein 1 OS=Homo sapiens OX=9606 GN=NEMP1 PE=1 SV=2	0.314001	17.0466	0.137861	0.185603	17.3606	0.512859	17.2322	0.0562976	17.3571	-0.00352539	0.951616	0.124872	0.369056	17.1594	16.9338	17.307	17.3739	17.4008	17.3284	17.136	17.381	17.287	17.4032
sp|O14530|TXND9_HUMAN	TXNDC9	Thioredoxin domain-containing protein 9 OS=Homo sapiens OX=9606 GN=TXNDC9 PE=1 SV=2	-0.46197	21.0782	0.0391634	-0.379944	20.6162	0.156432	20.6982	0.000576046	20.4697	-0.146529	0.0305873	-0.228555	0.0756344	21.0146	21.1418	20.6051	20.6433	20.6003	20.6669	20.7296	20.5352	20.4267	20.4471
sp|O14531|DPYL4_HUMAN	DPYSL4	Dihydropyrimidinase-related protein 4 OS=Homo sapiens OX=9606 GN=DPYSL4 PE=1 SV=2	-0.0974332	15.175	0.730561	3.10249	15.0776	0.0854993	18.2775	2.45074e-05	17.9653	2.88773	0.000435606	-0.312186	0.125471	15.3336	15.0164	14.9351	15.249	15.0486	18.3553	18.1996	17.9019	18.0817	17.9122
sp|O14548|COX7R_HUMAN	COX7A2L	Cytochrome c oxidase subunit 7A-related protein, mitochondrial OS=Homo sapiens OX=9606 GN=COX7A2L PE=1 SV=2	-0.664857	19.7697	0.061864	-0.444745	19.1048	0.226114	19.325	0.000256959	18.1145	-0.990362	0.00299311	-1.21047	0.029975	19.686	19.8534	19.0454	19.2381	19.0311	19.4279	19.222	18.2586	18.0012	18.0836
sp|O14561|ACPM_HUMAN	NDUFAB1	Acyl carrier protein, mitochondrial OS=Homo sapiens OX=9606 GN=NDUFAB1 PE=1 SV=3	0.123368	17.0263	0.81314	-0.280864	17.1497	0.405546	16.7455	0.483275	16.9095	-0.240224	0.456174	0.164008	0.521097	17.0167	17.036	16.8998	17.6168	16.9326	16.5812	16.9098	17.0095	16.9787	16.7403
sp|O14562|UBFD1_HUMAN	UBFD1	Ubiquitin domain-containing protein UBFD1 OS=Homo sapiens OX=9606 GN=UBFD1 PE=1 SV=2	0.165868	20.5142	0.447241	0.00428573	20.68	0.992112	20.5185	0.450125	20.6411	-0.0389042	0.680795	0.122678	0.422692	20.6556	20.3728	20.7743	20.5722	20.6937	20.4142	20.6227	20.6001	20.7292	20.5941
sp|O14578-4|CTRO_HUMAN	CIT	Isoform 4 of Citron Rho-interacting kinase OS=Homo sapiens OX=9606 GN=CIT	-0.291393	20.8927	0.0311567	-0.250355	20.6013	0.108263	20.6424	4.11474e-05	20.2919	-0.30942	0.00118787	-0.350458	0.0222931	20.916	20.8695	20.5986	20.5805	20.6249	20.655	20.6298	20.2941	20.3199	20.2617
sp|O14579|COPE_HUMAN	COPE	Coatomer subunit epsilon OS=Homo sapiens OX=9606 GN=COPE PE=1 SV=3	0.59622	18.9091	0.0778143	0.279447	19.5053	0.480635	19.1885	0.00734396	19.6889	0.183632	0.0979394	0.500405	0.106539	18.812	19.0062	19.568	19.3692	19.5787	19.0108	19.3662	19.7098	19.6414	19.7156
sp|O14593|RFXK_HUMAN	RFXANK	DNA-binding protein RFXANK OS=Homo sapiens OX=9606 GN=RFXANK PE=1 SV=2	0.128832	16.5123	0.362542	0.155957	16.6411	0.411679	16.6682	0.358705	16.5815	-0.0596038	0.479074	-0.0867289	0.451455	16.4192	16.6053	16.6004	16.7056	16.6173	16.6619	16.6746	16.621	16.6533	16.4702
sp|O14613|BORG1_HUMAN	CDC42EP2	Cdc42 effector protein 2 OS=Homo sapiens OX=9606 GN=CDC42EP2 PE=1 SV=1	-0.335213	16.7489	0.309593	-0.409677	16.4137	0.379389	16.3392	0.117463	16.2448	-0.168926	0.301288	-0.0944623	0.652115	16.5326	16.9652	16.3103	16.5383	16.3926	16.2972	16.3813	16.1293	16.4488	16.1561
sp|O14617-5|AP3D1_HUMAN	AP3D1	Isoform 5 of AP-3 complex subunit delta-1 OS=Homo sapiens OX=9606 GN=AP3D1	-0.310589	21.9879	0.0568034	-0.121605	21.6773	0.375581	21.8663	0.00388287	21.6917	0.0143685	0.742209	-0.174615	0.10165	22.0127	21.9632	21.6642	21.7392	21.6286	21.926	21.8067	21.6927	21.6751	21.7073
sp|O14618|CCS_HUMAN	CCS	Copper chaperone for superoxide dismutase OS=Homo sapiens OX=9606 GN=CCS PE=1 SV=1	0.166949	17.1937	0.124232	0.221053	17.3606	0.212174	17.4147	0.00688837	17.4968	0.13617	0.0354647	0.0820664	0.288594	17.1407	17.2467	17.3385	17.3493	17.3941	17.3867	17.4428	17.5527	17.4922	17.4455
sp|O14639|ABLM1_HUMAN	ABLIM1	Actin-binding LIM protein 1 OS=Homo sapiens OX=9606 GN=ABLIM1 PE=1 SV=3	-0.486842	17.6966	0.49328	-0.323916	17.2097	0.73247	17.3727	0.581421	17.5347	0.325003	0.304511	0.162077	0.654149	17.1905	18.2027	17.1907	17.487	16.9515	17.321	17.4243	17.3168	17.8898	17.3977
sp|O14641|DVL2_HUMAN	DVL2	Segment polarity protein dishevelled homolog DVL-2 OS=Homo sapiens OX=9606 GN=DVL2 PE=1 SV=1	0.0139377	19.5001	0.854841	-0.0513008	19.514	0.448344	19.4488	0.205292	19.4107	-0.103354	0.142092	-0.0381156	0.628946	19.5167	19.4834	19.5332	19.5582	19.4507	19.4784	19.4191	19.4473	19.4454	19.3393
sp|O14646|CHD1_HUMAN	CHD1	Chromodomain-helicase-DNA-binding protein 1 OS=Homo sapiens OX=9606 GN=CHD1 PE=1 SV=2	-0.085939	20.5732	0.301043	-0.251992	20.4873	0.185545	20.3212	0.0006859	20.1151	-0.372151	0.00215387	-0.206099	0.0686099	20.5401	20.6064	20.4606	20.5467	20.4546	20.3699	20.2726	20.1018	20.0997	20.1439
sp|O14647|CHD2_HUMAN	CHD2	Chromodomain-helicase-DNA-binding protein 2 OS=Homo sapiens OX=9606 GN=CHD2 PE=1 SV=2	0.312182	20.4559	0.0554191	-0.15596	20.7681	0.302697	20.3	0.000573874	20.4128	-0.355278	0.00135909	0.112864	0.1401	20.514	20.3979	20.7863	20.7495	20.7685	20.2719	20.3281	20.3706	20.4528	20.4151
sp|O14653-2|GOSR2_HUMAN	GOSR2	Isoform B of Golgi SNAP receptor complex member 2 OS=Homo sapiens OX=9606 GN=GOSR2	-0.380974	15.5084	0.293065	-0.298544	15.1275	0.546569	15.2099	0.450452	15.1743	0.0467917	0.848379	-0.0356383	0.930738	15.381	15.6358	15.0604	15.3869	14.9351	15.4388	14.9809	15.3583	14.9128	15.2516
sp|O14656|TOR1A_HUMAN	TOR1A	Torsin-1A OS=Homo sapiens OX=9606 GN=TOR1A PE=1 SV=1	0.0689494	20.3209	0.327726	0.357871	20.3899	0.0894797	20.6788	0.000255419	20.6941	0.304217	0.00295562	0.0152954	0.60568	20.3217	20.3201	20.3426	20.4468	20.3801	20.7031	20.6545	20.6994	20.6986	20.6842
sp|O14657|TOR1B_HUMAN	TOR1B	Torsin-1B OS=Homo sapiens OX=9606 GN=TOR1B PE=1 SV=2	-0.119969	18.6637	0.309593	0.353569	18.5437	0.122675	19.0172	0.000590299	19.008	0.464318	0.00303275	-0.00921969	0.823262	18.7061	18.6212	18.5149	18.6307	18.4854	19.0358	18.9987	18.9748	19.0155	19.0337
sp|O14662-4|STX16_HUMAN	STX16	Isoform D of Syntaxin-16 OS=Homo sapiens OX=9606 GN=STX16	0.203348	14.3473	0.211241	-0.476119	14.5507	0.497169	13.8712	0.0591954	14.0179	-0.532808	0.00255436	0.146658	0.724009	14.4373	14.2574	14.5453	14.4912	14.6155	13.519	14.2234	13.9931	13.9717	14.0888
sp|O14662-5|STX16_HUMAN	STX16	Isoform E of Syntaxin-16 OS=Homo sapiens OX=9606 GN=STX16	0.174623	18.3796	0.121841	0.738963	18.5542	0.0810397	19.1186	2.25294e-05	19.3028	0.748583	0.000475716	0.184243	0.0222931	18.3464	18.4128	18.4976	18.6028	18.5622	19.1055	19.1316	19.2921	19.305	19.3114
sp|O14672|ADA10_HUMAN	ADAM10	Disintegrin and metalloproteinase domain-containing protein 10 OS=Homo sapiens OX=9606 GN=ADAM10 PE=1 SV=1	-0.279158	19.4693	0.102145	0.176552	19.1901	0.302538	19.6459	0.00310124	19.184	-0.00617752	0.935803	-0.461887	0.0441704	19.42	19.5186	19.1669	19.2727	19.1308	19.6996	19.5921	19.2422	19.1057	19.204
sp|O14678|ABCD4_HUMAN	ABCD4	ATP-binding cassette sub-family D member 4 OS=Homo sapiens OX=9606 GN=ABCD4 PE=1 SV=1	-0.362414	16.1519	0.0807535	0.138727	15.7894	0.536091	16.2906	0.00357584	15.9697	0.180249	0.00820004	-0.320892	0.0668038	16.2457	16.058	15.783	15.8147	15.7707	16.363	16.2182	15.9837	16.0019	15.9235
sp|O14681|EI24_HUMAN	EI24	Etoposide-induced protein 2.4 homolog OS=Homo sapiens OX=9606 GN=EI24 PE=1 SV=4	-0.197061	18.1238	0.185253	0.487942	17.9267	0.133242	18.6117	0.000672713	18.4845	0.557759	0.00342719	-0.127244	0.243152	18.1926	18.055	17.8522	17.9822	17.9457	18.591	18.6324	18.4465	18.4313	18.5757
sp|O14683|P5I11_HUMAN	TP53I11	Tumor protein p53-inducible protein 11 OS=Homo sapiens OX=9606 GN=TP53I11 PE=1 SV=2	-0.028486	15.526	0.857323	1.80679	15.4975	0.0854993	17.3328	2.18134e-05	17.2401	1.74264	0.000386858	-0.0926363	0.351882	15.6029	15.4491	15.3883	15.5474	15.5568	17.4056	17.26	17.2816	17.2193	17.2195
sp|O14686-3|KMT2D_HUMAN	KMT2D	Isoform 3 of Histone-lysine N-methyltransferase 2D OS=Homo sapiens OX=9606 GN=KMT2D	-0.0217799	18.8513	0.955168	-0.0963481	18.8295	0.859235	18.7549	0.915206	18.8771	0.0475685	0.665666	0.122137	0.435784	18.5696	19.133	18.7752	18.937	18.7763	18.6891	18.8208	18.8137	19.0104	18.8072
sp|O14715|RGPD8_HUMAN	RGPD8	RANBP2-like and GRIP domain-containing protein 8 OS=Homo sapiens OX=9606 GN=RGPD8 PE=1 SV=2	-0.595152	18.5541	0.0247196	-0.384628	17.959	0.0711164	18.1695	3.78792e-05	17.4899	-0.469071	0.00255183	-0.679595	0.0240982	18.5625	18.5457	17.9956	17.954	17.9273	18.1647	18.1743	17.4633	17.5688	17.4376
sp|O14717|TRDMT_HUMAN	TRDMT1	tRNA (cytosine(38)-C(5))-methyltransferase OS=Homo sapiens OX=9606 GN=TRDMT1 PE=1 SV=1	-0.325291	18.8487	0.0766671	-0.569491	18.5234	0.138088	18.2792	0.000457934	18.0356	-0.487855	0.00271609	-0.243655	0.109337	18.7742	18.9232	18.5579	18.4895	18.5229	18.2293	18.3291	17.9533	18.1016	18.0519
sp|O14727|APAF_HUMAN	APAF1	Apoptotic protease-activating factor 1 OS=Homo sapiens OX=9606 GN=APAF1 PE=1 SV=2	0.238341	18.0724	0.190566	0.445749	18.3108	0.174104	18.5182	0.00256419	18.6058	0.295025	0.00968328	0.0876172	0.142573	18.1658	17.979	18.336	18.2281	18.3681	18.5332	18.5032	18.5655	18.6354	18.6165
sp|O14730|RIOK3_HUMAN	RIOK3	Serine/threonine-protein kinase RIO3 OS=Homo sapiens OX=9606 GN=RIOK3 PE=1 SV=2	0.0560041	18.3019	0.564364	0.767018	18.3579	0.0711164	19.069	0.000695733	19.0861	0.728175	0.00605472	0.0171608	0.928552	18.3048	18.2991	18.2681	18.3961	18.4096	19.0921	19.0458	18.9601	19.0457	19.2526
sp|O14732|IMPA2_HUMAN	IMPA2	Inositol monophosphatase 2 OS=Homo sapiens OX=9606 GN=IMPA2 PE=1 SV=1	-0.139913	14.8644	0.695342	0.677833	14.7245	0.249435	15.5422	0.0191167	15.3991	0.674644	0.027387	-0.143101	0.5573	14.7036	15.0252	14.485	14.957	14.7315	15.6998	15.3847	15.5192	15.2445	15.4337
sp|O14733-2|MP2K7_HUMAN	MAP2K7	Isoform 2 of Dual specificity mitogen-activated protein kinase kinase 7 OS=Homo sapiens OX=9606 GN=MAP2K7	-0.405351	19.0757	0.0783586	-0.0786108	18.6704	0.66978	18.9971	0.0148073	18.6637	-0.00664963	0.950922	-0.33339	0.132698	19.0986	19.0529	18.6288	18.7874	18.595	19.0939	18.9004	18.7585	18.5537	18.679
sp|O14735|CDIPT_HUMAN	CDIPT	CDP-diacylglycerol--inositol 3-phosphatidyltransferase OS=Homo sapiens OX=9606 GN=CDIPT PE=1 SV=1	0.0420552	17.5685	0.695955	0.56551	17.6106	0.123282	18.134	0.000686047	18.1363	0.525765	0.00347661	0.00231041	0.984856	17.5915	17.5455	17.5179	17.6782	17.6356	18.2058	18.0622	18.0804	18.1861	18.1425
sp|O14737|PDCD5_HUMAN	PDCD5	Programmed cell death protein 5 OS=Homo sapiens OX=9606 GN=PDCD5 PE=1 SV=3	-0.0201883	21.4015	0.619662	0.0468355	21.3813	0.704008	21.4484	0.0692318	21.5074	0.126035	0.0098464	0.059011	0.4577	21.3819	21.4212	21.4116	21.3615	21.371	21.3848	21.512	21.49	21.5335	21.4986
sp|O14744|ANM5_HUMAN	PRMT5	Protein arginine N-methyltransferase 5 OS=Homo sapiens OX=9606 GN=PRMT5 PE=1 SV=4	0.347883	22.0863	0.0496669	0.076908	22.4342	0.497005	22.1632	0.000922685	22.541	0.106786	0.0883351	0.377761	0.0386981	22.0869	22.0856	22.4712	22.3611	22.4701	22.1045	22.2219	22.5737	22.5199	22.5293
sp|O14745|NHRF1_HUMAN	SLC9A3R1	Na(+)/H(+) exchange regulatory cofactor NHE-RF1 OS=Homo sapiens OX=9606 GN=SLC9A3R1 PE=1 SV=4	-0.0643974	20.3227	0.621926	0.315548	20.2583	0.281831	20.6383	0.00396716	20.6812	0.422918	0.00192453	0.042973	0.651324	20.2266	20.4188	20.2111	20.2628	20.3011	20.5673	20.7092	20.6331	20.697	20.7135
sp|O14757|CHK1_HUMAN	CHEK1	Serine/threonine-protein kinase Chk1 OS=Homo sapiens OX=9606 GN=CHEK1 PE=1 SV=2	-0.480329	21.12	0.0247196	-0.258943	20.6397	0.128716	20.8611	3.78792e-05	20.3859	-0.253812	0.00237465	-0.475199	0.0215712	21.0906	21.1495	20.6303	20.6626	20.6262	20.8394	20.8828	20.3813	20.4234	20.353
sp|O14763|TR10B_HUMAN	TNFRSF10B	Tumor necrosis factor receptor superfamily member 10B OS=Homo sapiens OX=9606 GN=TNFRSF10B PE=1 SV=2	-0.294493	17.1946	0.106083	0.330856	16.9001	0.20634	17.5254	0.0023083	17.3563	0.456245	0.00741505	-0.169103	0.238927	17.1657	17.2235	16.8888	16.9966	16.8149	17.6078	17.4431	17.4361	17.3144	17.3185
sp|O14773|TPP1_HUMAN	TPP1	Tripeptidyl-peptidase 1 OS=Homo sapiens OX=9606 GN=TPP1 PE=1 SV=2	-0.13091	18.3288	0.245565	0.611454	18.1979	0.143135	18.9402	0.00140073	18.7235	0.525612	0.00615006	-0.216752	0.241754	18.3401	18.3175	18.1833	18.2824	18.1279	19.042	18.8385	18.8265	18.6397	18.7042
sp|O14776|TCRG1_HUMAN	TCERG1	Transcription elongation regulator 1 OS=Homo sapiens OX=9606 GN=TCERG1 PE=1 SV=2	0.280908	21.5316	0.0624851	-0.079854	21.8125	0.21501	21.4518	0.00208824	21.6894	-0.123155	0.0873981	0.237607	0.0583053	21.5294	21.5338	21.8173	21.7497	21.8706	21.4298	21.4737	21.726	21.63	21.7122
sp|O14777|NDC80_HUMAN	NDC80	Kinetochore protein NDC80 homolog OS=Homo sapiens OX=9606 GN=NDC80 PE=1 SV=1	-0.0993601	20.818	0.268686	-0.162049	20.7186	0.164901	20.6559	0.000512987	20.3972	-0.3214	0.00348791	-0.258711	0.0213154	20.8502	20.7858	20.6919	20.681	20.783	20.6554	20.6565	20.4209	20.3945	20.3763
sp|O14787|TNPO2_HUMAN	TNPO2	Transportin-2 OS=Homo sapiens OX=9606 GN=TNPO2 PE=1 SV=3	0.0614615	18.4031	0.690266	0.2219	18.4645	0.405654	18.625	0.0477549	18.6619	0.197349	0.00753883	0.0369103	0.617912	18.5241	18.2821	18.4437	18.4575	18.4923	18.6727	18.5772	18.7015	18.616	18.6681
sp|O14795-2|UN13B_HUMAN	UNC13B	Isoform 2 of Protein unc-13 homolog B OS=Homo sapiens OX=9606 GN=UNC13B	-0.00620475	19.2295	0.877256	0.0755033	19.2233	0.507632	19.305	0.221103	19.2661	0.0427432	0.100472	-0.0389648	0.563385	19.2522	19.2069	19.1995	19.2391	19.2315	19.3598	19.2503	19.2864	19.2452	19.2667
sp|O14802|RPC1_HUMAN	POLR3A	DNA-directed RNA polymerase III subunit RPC1 OS=Homo sapiens OX=9606 GN=POLR3A PE=1 SV=2	-0.0332797	21.4617	0.768939	-0.397817	21.4285	0.1795	21.0639	0.000540027	20.9253	-0.503203	0.0008306	-0.138666	0.0986394	21.5417	21.3818	21.4593	21.3827	21.4434	21.1017	21.0261	20.9196	20.9575	20.8987
sp|O14818|PSA7_HUMAN	PSMA7	Proteasome subunit alpha type-7 OS=Homo sapiens OX=9606 GN=PSMA7 PE=1 SV=1	-0.0338427	21.1971	0.834001	-0.00785026	21.1633	0.97889	21.1892	0.987672	21.1696	0.00636074	0.95616	-0.0196317	0.925172	21.1297	21.2645	21.1015	21.2849	21.1034	21.3098	21.0687	21.2313	21.0384	21.2392
sp|O14828|SCAM3_HUMAN	SCAMP3	Secretory carrier-associated membrane protein 3 OS=Homo sapiens OX=9606 GN=SCAMP3 PE=1 SV=3	-0.0760496	16.3404	0.903089	-0.130329	16.2644	0.875195	16.2101	0.936763	16.3626	0.0981733	0.579935	0.152453	0.417023	15.9059	16.775	16.2196	16.4639	16.1097	16.1767	16.2435	16.2008	16.5095	16.3774
sp|O14867|BACH1_HUMAN	BACH1	Transcription regulator protein BACH1 OS=Homo sapiens OX=9606 GN=BACH1 PE=1 SV=2	-0.31811	17.2176	0.292506	-0.558365	16.8995	0.282959	16.6592	0.0288265	16.5544	-0.345011	0.053341	-0.104756	0.593903	17.0076	17.4276	16.8605	16.9806	16.8573	16.6905	16.6279	16.4945	16.744	16.4249
sp|O14874|BCKD_HUMAN	BCKDK	[3-methyl-2-oxobutanoate dehydrogenase [lipoamide]] kinase, mitochondrial OS=Homo sapiens OX=9606 GN=BCKDK PE=1 SV=2	-0.0427395	18.0875	0.667844	-0.098756	18.0448	0.405545	17.9888	0.00429667	17.7986	-0.246152	0.00652394	-0.190135	0.023247	18.1432	18.0318	18.0235	18.0006	18.1103	18.0044	17.9731	17.7876	17.7989	17.8094
sp|O14880|MGST3_HUMAN	MGST3	Microsomal glutathione S-transferase 3 OS=Homo sapiens OX=9606 GN=MGST3 PE=1 SV=1	-0.132994	16.6431	0.675983	0.251149	16.5101	0.197811	16.8942	0.20042	16.6737	0.163647	0.415271	-0.220495	0.136572	16.6979	16.5882	16.514	16.7586	16.2576	16.9265	16.862	16.6953	16.7511	16.5747
sp|O14893|GEMI2_HUMAN	GEMIN2	Gem-associated protein 2 OS=Homo sapiens OX=9606 GN=GEMIN2 PE=1 SV=1	0.0703622	19.2141	0.330797	-0.0850337	19.2845	0.399843	19.1291	0.00570816	19.0868	-0.197652	0.00393387	-0.042256	0.282967	19.257	19.1713	19.3173	19.2503	19.2858	19.1526	19.1056	19.109	19.071	19.0804
sp|O14907|TX1B3_HUMAN	TAX1BP3	Tax1-binding protein 3 OS=Homo sapiens OX=9606 GN=TAX1BP3 PE=1 SV=2	-0.49915	17.3736	0.0416274	0.253999	16.8744	0.260839	17.6276	0.000775178	17.3355	0.461102	0.00443189	-0.292047	0.10357	17.375	17.3722	16.8882	16.9436	16.7915	17.7159	17.5393	17.3849	17.2746	17.3472
sp|O14908|GIPC1_HUMAN	GIPC1	PDZ domain-containing protein GIPC1 OS=Homo sapiens OX=9606 GN=GIPC1 PE=1 SV=2	-0.285013	20.041	0.0681993	0.00153385	19.7559	0.990267	20.0425	0.00762197	19.8708	0.114813	0.110557	-0.171734	0.136243	19.9861	20.0958	19.7149	19.782	19.7709	20.0411	20.0439	19.8252	19.9565	19.8306
sp|O14910|LIN7A_HUMAN	LIN7A	Protein lin-7 homolog A OS=Homo sapiens OX=9606 GN=LIN7A PE=1 SV=2	0.24369	19.1852	0.0702977	0.336895	19.4289	0.182475	19.5221	0.00376594	19.6104	0.181552	0.0249805	0.0883467	0.39961	19.1361	19.2343	19.4336	19.3974	19.4556	19.4632	19.581	19.6577	19.6374	19.5362
sp|O14920|IKKB_HUMAN	IKBKB	Inhibitor of nuclear factor kappa-B kinase subunit beta OS=Homo sapiens OX=9606 GN=IKBKB PE=1 SV=1	0.0856237	19.6441	0.554773	-0.772998	19.7297	0.111351	18.8711	0.000112305	18.8455	-0.884221	0.000768812	-0.0255988	0.542897	19.7279	19.5603	19.7795	19.6356	19.7741	18.8447	18.8975	18.8268	18.8357	18.8741
sp|O14924|RGS12_HUMAN	RGS12	Regulator of G-protein signaling 12 OS=Homo sapiens OX=9606 GN=RGS12 PE=1 SV=1	-0.249954	13.9796	0.0802836	0.45867	13.7296	0.0986567	14.4382	0.00300811	14.3202	0.590551	0.0130087	-0.118073	0.558704	13.9839	13.9752	13.6971	13.8057	13.686	14.4787	14.3977	14.4792	14.1408	14.3405
sp|O14925|TIM23_HUMAN	TIMM23	Mitochondrial import inner membrane translocase subunit Tim23 OS=Homo sapiens OX=9606 GN=TIMM23 PE=1 SV=1	-0.688664	19.7387	0.031272	-0.0973177	19.05	0.145137	19.6414	6.15654e-05	18.983	-0.067025	0.278927	-0.658371	0.0164112	19.7388	19.7386	19.0223	19.1377	18.9901	19.658	19.6248	18.9703	18.9756	19.0031
sp|O14929|HAT1_HUMAN	HAT1	Histone acetyltransferase type B catalytic subunit OS=Homo sapiens OX=9606 GN=HAT1 PE=1 SV=1	-0.000944354	19.9969	0.987981	-0.332172	19.9959	0.108263	19.6647	0.000310102	19.4757	-0.520252	0.00211849	-0.189025	0.118998	19.9676	20.0261	19.9572	20.0197	20.0109	19.684	19.6454	19.554	19.4126	19.4604
sp|O14936|CSKP_HUMAN	CASK	Peripheral plasma membrane protein CASK OS=Homo sapiens OX=9606 GN=CASK PE=1 SV=3	0.14615	21.0836	0.099902	0.384257	21.2297	0.116714	21.4679	0.000246598	21.4699	0.240116	0.00134354	0.00200883	0.960177	21.1182	21.049	21.1955	21.2495	21.2442	21.4992	21.4365	21.4671	21.4661	21.4764
sp|O14950|ML12B_HUMAN	MYL12B	Myosin regulatory light chain 12B OS=Homo sapiens OX=9606 GN=MYL12B PE=1 SV=2	0.0528092	21.3859	0.70163	0.232529	21.4387	0.370267	21.6184	0.160137	21.5022	0.0635464	0.338292	-0.116173	0.349019	21.2891	21.4827	21.4205	21.4976	21.398	21.545	21.6918	21.4395	21.5769	21.4904
sp|O14964|HGS_HUMAN	HGS	Hepatocyte growth factor-regulated tyrosine kinase substrate OS=Homo sapiens OX=9606 GN=HGS PE=1 SV=1	0.0262364	19.4971	0.903072	0.161341	19.5233	0.565475	19.6584	0.169257	19.7109	0.187621	0.0434144	0.0525158	0.498923	19.3505	19.6437	19.5045	19.5995	19.466	19.6295	19.6874	19.6494	19.7691	19.7143
sp|O14965|AURKA_HUMAN	AURKA	Aurora kinase A OS=Homo sapiens OX=9606 GN=AURKA PE=1 SV=2	-0.695048	20.5192	0.0270499	-0.0444479	19.8241	0.677088	20.4747	0.000572845	20.138	0.313845	0.017757	-0.336755	0.0870857	20.4668	20.5716	19.8414	19.8415	19.7895	20.4513	20.4982	20.031	20.2399	20.143
sp|O14966|RAB7L_HUMAN	RAB29	Ras-related protein Rab-7L1 OS=Homo sapiens OX=9606 GN=RAB29 PE=1 SV=1	-0.236111	18.3156	0.0747385	-0.228094	18.0795	0.218648	18.0875	0.00300907	17.9609	-0.118648	0.0271472	-0.126665	0.1401	18.3591	18.2722	18.0471	18.1227	18.0687	18.1357	18.0394	17.9699	17.929	17.9836
sp|O14967|CLGN_HUMAN	CLGN	Calmegin OS=Homo sapiens OX=9606 GN=CLGN PE=1 SV=1	0.177615	17.9091	0.0637724	1.84667	18.0868	0.0798375	19.7558	9.69812e-06	19.9801	1.89335	0.000253213	0.224299	0.12524	17.9168	17.9015	18.0447	18.1187	18.0968	19.8411	19.6705	19.9487	19.9768	20.0148
sp|O14972|VP26C_HUMAN	VPS26C	Vacuolar protein sorting-associated protein 26C OS=Homo sapiens OX=9606 GN=VPS26C PE=1 SV=1	-0.133126	19.4074	0.341229	-0.353659	19.2743	0.33325	19.0537	0.0197436	18.8946	-0.37968	0.0155397	-0.159148	0.443439	19.5102	19.3046	19.2615	19.2569	19.3044	19.1803	18.9272	18.9853	18.755	18.9434
sp|O14974|MYPT1_HUMAN	PPP1R12A	Protein phosphatase 1 regulatory subunit 12A OS=Homo sapiens OX=9606 GN=PPP1R12A PE=1 SV=1	0.0589365	20.8937	0.800398	0.0679751	20.9526	0.837846	20.9617	0.143419	21.155	0.202327	0.010117	0.193288	0.0486247	20.7205	21.0669	20.8931	20.9967	20.9681	20.9269	20.9964	21.134	21.1575	21.1734
sp|O14975|S27A2_HUMAN	SLC27A2	Very long-chain acyl-CoA synthetase OS=Homo sapiens OX=9606 GN=SLC27A2 PE=1 SV=2	0.00261546	16.6386	0.982962	0.657754	16.6412	0.138088	17.2963	0.000288154	17.2669	0.625697	0.000652344	-0.0294414	0.722245	16.7221	16.555	16.599	16.6448	16.6797	17.3573	17.2353	17.2349	17.2585	17.3072
sp|O14976|GAK_HUMAN	GAK	Cyclin-G-associated kinase OS=Homo sapiens OX=9606 GN=GAK PE=1 SV=2	-0.0729434	20.6145	0.133785	0.0909092	20.5416	0.148746	20.7054	0.00940558	20.6067	0.0651502	0.109118	-0.0987024	0.126555	20.6121	20.617	20.5311	20.573	20.5206	20.7212	20.6896	20.6434	20.6081	20.5687
sp|O14979|HNRDL_HUMAN	HNRNPDL	Heterogeneous nuclear ribonucleoprotein D-like OS=Homo sapiens OX=9606 GN=HNRNPDL PE=1 SV=3	-0.030181	22.1013	0.921576	-0.0148216	22.0711	0.955954	22.0864	0.943712	22.1396	0.0685003	0.650189	0.0531409	0.599309	22.201	22.0015	22.3036	21.9674	21.9423	22.0024	22.1704	22.1292	22.1693	22.1202
sp|O14980|XPO1_HUMAN	XPO1	Exportin-1 OS=Homo sapiens OX=9606 GN=XPO1 PE=1 SV=1	-0.0431296	22.8249	0.697465	-0.0435446	22.7818	0.802637	22.7813	0.152277	22.6594	-0.12234	0.0689149	-0.121925	0.242155	22.8848	22.7649	22.7741	22.8507	22.7204	22.8543	22.7084	22.6535	22.6342	22.6906
sp|O14981|BTAF1_HUMAN	BTAF1	TATA-binding protein-associated factor 172 OS=Homo sapiens OX=9606 GN=BTAF1 PE=1 SV=2	0.0200381	21.047	0.802221	0.0334941	21.0671	0.842032	21.0805	0.219508	20.9742	-0.0929149	0.00522664	-0.106371	0.235699	21.1091	20.985	21.0666	21.0711	21.0636	21.1444	21.0166	20.9702	20.9563	20.996
sp|O15013|ARHGA_HUMAN	ARHGEF10	Rho guanine nucleotide exchange factor 10 OS=Homo sapiens OX=9606 GN=ARHGEF10 PE=1 SV=4	-0.218989	20.736	0.0288907	-0.278633	20.517	0.13887	20.4574	0.00256419	20.3003	-0.21677	0.0250222	-0.157126	0.218291	20.7359	20.7362	20.4934	20.5215	20.5362	20.502	20.4128	20.2185	20.3835	20.2988
sp|O15015|ZN646_HUMAN	ZNF646	Zinc finger protein 646 OS=Homo sapiens OX=9606 GN=ZNF646 PE=1 SV=2	0.0617751	14.6124	0.640127	0.0244158	14.6742	0.887618	14.6368	0.736586	14.5879	-0.0863095	0.386234	-0.0489502	0.722245	14.536	14.6888	14.6013	14.7509	14.6703	14.6851	14.5885	14.6016	14.4736	14.6884
sp|O15020|SPTN2_HUMAN	SPTBN2	Spectrin beta chain, non-erythrocytic 2 OS=Homo sapiens OX=9606 GN=SPTBN2 PE=1 SV=3	0.0781735	21.9492	0.16604	0.111118	22.0274	0.245216	22.0603	0.110023	22.1059	0.0785002	0.243177	0.0455558	0.643329	21.9787	21.9197	22.0231	22.0488	22.0103	22.0816	22.0391	22.1751	22.0141	22.1284
sp|O15027-5|SC16A_HUMAN	SEC16A	Isoform 5 of Protein transport protein Sec16A OS=Homo sapiens OX=9606 GN=SEC16A	0.00831624	21.7183	0.976857	0.0143627	21.7266	0.974195	21.7327	0.175505	22.0062	0.279597	0.0399963	0.27355	0.149778	21.5069	21.9297	21.7077	21.7805	21.6916	21.7029	21.7624	21.9074	22.1437	21.9676
sp|O15031|PLXB2_HUMAN	PLXNB2	Plexin-B2 OS=Homo sapiens OX=9606 GN=PLXNB2 PE=1 SV=3	0.170634	20.5521	0.235253	0.253148	20.7227	0.246422	20.8053	0.0546355	20.7943	0.0715718	0.328435	-0.0109422	0.90908	20.4711	20.6332	20.6617	20.7766	20.73	20.8237	20.7868	20.8822	20.7493	20.7515
sp|O15037|KHNYN_HUMAN	KHNYN	Protein KHNYN OS=Homo sapiens OX=9606 GN=KHNYN PE=1 SV=3	0.140148	16.8058	0.036315	0.297673	16.9459	0.134966	17.1034	0.00384351	17.0277	0.0818138	0.0900857	-0.0757116	0.359458	16.8034	16.8081	16.9262	16.9493	16.9623	17.1483	17.0586	17.038	17.0722	16.9729
sp|O15042|SR140_HUMAN	U2SURP	U2 snRNP-associated SURP motif-containing protein OS=Homo sapiens OX=9606 GN=U2SURP PE=1 SV=2	0.106521	21.3881	0.229669	-0.0823851	21.4947	0.496323	21.3058	0.00870265	21.3215	-0.173208	0.00129321	0.015698	0.596332	21.3288	21.4475	21.4784	21.5012	21.5044	21.2857	21.3259	21.3281	21.3031	21.3332
sp|O15047|SET1A_HUMAN	SETD1A	Histone-lysine N-methyltransferase SETD1A OS=Homo sapiens OX=9606 GN=SETD1A PE=1 SV=3	0.0343352	20.915	0.342103	-0.00845336	20.9494	0.817544	20.9066	0.000845138	20.7469	-0.202413	0.00292228	-0.159625	0.0429555	20.8957	20.9343	20.9538	20.928	20.9662	20.9111	20.902	20.7197	20.7784	20.7427
sp|O15056|SYNJ2_HUMAN	SYNJ2	Synaptojanin-2 OS=Homo sapiens OX=9606 GN=SYNJ2 PE=1 SV=3	0.0784634	15.7825	0.587955	0.416469	15.861	0.187402	16.199	0.00934442	16.1186	0.257641	0.0261247	-0.0803646	0.405525	15.8806	15.6844	15.8603	15.7964	15.9262	16.2105	16.1875	16.0632	16.2105	16.082
sp|O15060|ZBT39_HUMAN	ZBTB39	Zinc finger and BTB domain-containing protein 39 OS=Homo sapiens OX=9606 GN=ZBTB39 PE=1 SV=1	-0.471624	14.0867	0.238377	0.0207421	13.6151	0.974284	14.1074	0.083574	13.4742	-0.14081	0.509871	-0.633176	0.171294	14.322	13.8514	13.785	13.5133	13.5468	14.3102	13.9046	13.2197	13.4916	13.7114
sp|O15061|SYNEM_HUMAN	SYNM	Synemin OS=Homo sapiens OX=9606 GN=SYNM PE=1 SV=2	-0.0170814	15.6242	0.942504	1.35985	15.6071	0.0854993	16.9841	5.34997e-05	17.3604	1.75327	0.000795395	0.376345	0.0430961	15.5491	15.6994	15.6485	15.7409	15.432	17.0128	16.9553	17.3622	17.4241	17.2949
sp|O15063|K0355_HUMAN	KIAA0355	Uncharacterized protein KIAA0355 OS=Homo sapiens OX=9606 GN=KIAA0355 PE=1 SV=2	-0.237701	16.3095	0.358889	-0.128822	16.0718	0.373423	16.1806	0.205092	16.0051	-0.0666859	0.686278	-0.175565	0.259945	16.2662	16.3527	15.9196	16.2902	16.0054	16.2331	16.1281	15.8962	16.1107	16.0083
sp|O15066|KIF3B_HUMAN	KIF3B	Kinesin-like protein KIF3B OS=Homo sapiens OX=9606 GN=KIF3B PE=1 SV=1	-0.0333551	20.1275	0.436176	0.0220813	20.0941	0.817156	20.1495	0.284441	20.063	-0.0311358	0.464209	-0.0865722	0.314113	20.1339	20.121	20.0672	20.1316	20.0835	20.2008	20.0983	20.0946	20.0102	20.0842
sp|O15067|PUR4_HUMAN	PFAS	Phosphoribosylformylglycinamidine synthase OS=Homo sapiens OX=9606 GN=PFAS PE=1 SV=4	0.0597725	21.7229	0.0480399	-0.0736058	21.7826	0.0892408	21.6493	0.00129033	21.7305	-0.0521073	0.0388466	0.081271	0.0718227	21.719	21.7267	21.7785	21.7757	21.7937	21.6464	21.6521	21.7562	21.7186	21.7168
sp|O15069|NACAD_HUMAN	NACAD	NAC-alpha domain-containing protein 1 OS=Homo sapiens OX=9606 GN=NACAD PE=1 SV=3	-0.55978	15.1816	0.113962	0.539259	14.6218	0.229994	15.7209	0.00286162	15.083	0.461118	0.0263923	-0.63792	0.0617515	15.3465	15.0168	14.6333	14.7144	14.5178	15.7178	15.724	14.92	15.2327	15.0962
sp|O15075|DCLK1_HUMAN	DCLK1	Serine/threonine-protein kinase DCLK1 OS=Homo sapiens OX=9606 GN=DCLK1 PE=1 SV=2	0.360067	12.3883	0.262834	2.07639	12.7484	0.103898	14.4647	0.000177947	14.4297	1.68133	0.00158331	-0.0349856	0.881181	12.1858	12.5907	12.6212	12.8202	12.8036	14.4765	14.4528	14.6333	14.2398	14.4159
sp|O15078|CE290_HUMAN	CEP290	Centrosomal protein of 290 kDa OS=Homo sapiens OX=9606 GN=CEP290 PE=1 SV=2	-0.0992539	21.089	0.152209	-0.100935	20.9897	0.134966	20.988	0.00559951	20.9069	-0.0828078	0.0603296	-0.0811271	0.0784334	21.0743	21.1036	20.9595	20.9754	21.0342	20.9842	20.9919	20.9134	20.8808	20.9265
sp|O15084-1|ANR28_HUMAN	ANKRD28	Isoform 3 of Serine/threonine-protein phosphatase 6 regulatory ankyrin repeat subunit A OS=Homo sapiens OX=9606 GN=ANKRD28	0.0969882	18.3043	0.341229	0.0360724	18.4013	0.768731	18.3404	0.268035	18.3852	-0.0160415	0.69242	0.0448743	0.324516	18.3672	18.2414	18.4521	18.3676	18.3842	18.3208	18.3599	18.3929	18.4118	18.3511
sp|O15085-2|ARHGB_HUMAN	ARHGEF11	Isoform 2 of Rho guanine nucleotide exchange factor 11 OS=Homo sapiens OX=9606 GN=ARHGEF11	0.0569512	17.0642	0.421083	0.263644	17.1212	0.272658	17.3278	0.0133585	17.3371	0.215938	0.00911112	0.00924479	0.940986	17.1007	17.0277	17.116	17.1661	17.0814	17.4165	17.2392	17.3768	17.2966	17.3378
sp|O15091|MRPP3_HUMAN	PRORP	Mitochondrial ribonuclease P catalytic subunit OS=Homo sapiens OX=9606 GN=PRORP PE=1 SV=2	-0.112767	19.2218	0.036301	-0.304066	19.109	0.124429	18.9177	9.87582e-05	18.6327	-0.476246	0.000923852	-0.284947	0.0531763	19.2282	19.2153	19.1192	19.094	19.1138	18.9582	18.8772	18.6878	18.6132	18.5972
sp|O15111|IKKA_HUMAN	CHUK	Inhibitor of nuclear factor kappa-B kinase subunit alpha OS=Homo sapiens OX=9606 GN=CHUK PE=1 SV=2	-0.184186	21.0635	0.209971	-0.0231126	20.8793	0.907054	21.0404	0.0457453	20.8765	-0.00279459	0.925169	-0.163868	0.0821487	21.1575	20.9696	20.8991	20.8943	20.8446	21.0835	20.9973	20.8486	20.8975	20.8836
sp|O15116|LSM1_HUMAN	LSM1	U6 snRNA-associated Sm-like protein LSm1 OS=Homo sapiens OX=9606 GN=LSM1 PE=1 SV=1	0.255368	16.7275	0.332906	-0.140393	16.9829	0.654758	16.5871	0.0492597	16.6213	-0.361537	0.0205325	0.0342231	0.720872	16.5647	16.8903	16.8635	17.0906	16.9945	16.5387	16.6355	16.6866	16.6242	16.5532
sp|O15118|NPC1_HUMAN	NPC1	NPC intracellular cholesterol transporter 1 OS=Homo sapiens OX=9606 GN=NPC1 PE=1 SV=2	-0.0488823	18.628	0.366193	0.212813	18.5791	0.13057	18.8408	0.00532688	18.7102	0.131065	0.045486	-0.13063	0.142573	18.6534	18.6026	18.6157	18.5516	18.5701	18.8579	18.8237	18.7601	18.7206	18.6498
sp|O15121|DEGS1_HUMAN	DEGS1	Sphingolipid delta(4)-desaturase DES1 OS=Homo sapiens OX=9606 GN=DEGS1 PE=1 SV=1	-0.591224	17.3799	0.0663223	0.319851	16.7887	0.350419	17.6997	0.00183528	17.1977	0.409039	0.00834717	-0.502036	0.070202	17.4902	17.2695	16.7979	16.7091	16.8591	17.5876	17.8118	17.1582	17.2853	17.1497
sp|O15126|SCAM1_HUMAN	SCAMP1	Secretory carrier-associated membrane protein 1 OS=Homo sapiens OX=9606 GN=SCAMP1 PE=1 SV=2	-0.063905	19.7799	0.746477	0.269941	19.716	0.380326	20.0499	0.00632122	20.1966	0.480562	0.00195295	0.146716	0.0720774	19.6353	19.9246	19.6665	19.7837	19.6979	20.0335	20.0662	20.1646	20.2373	20.1879
sp|O15127|SCAM2_HUMAN	SCAMP2	Secretory carrier-associated membrane protein 2 OS=Homo sapiens OX=9606 GN=SCAMP2 PE=1 SV=2	0.071594	15.8869	0.37368	0.302737	15.9585	0.106796	16.1896	0.00184901	16.3033	0.344798	0.00933672	0.113655	0.260516	15.8949	15.8789	15.9958	15.8873	15.9923	16.1594	16.2198	16.2816	16.3829	16.2452
sp|O15131|IMA6_HUMAN	KPNA5	Importin subunit alpha-6 OS=Homo sapiens OX=9606 GN=KPNA5 PE=1 SV=2	-0.538332	18.2398	0.114597	-0.78744	17.7014	0.187713	17.4523	0.000782766	17.0105	-0.690873	0.00130801	-0.441765	0.0484339	18.4116	18.0679	17.7539	17.7281	17.6222	17.5282	17.3764	17.0105	16.9602	17.0609
sp|O15143|ARC1B_HUMAN	ARPC1B	Actin-related protein 2/3 complex subunit 1B OS=Homo sapiens OX=9606 GN=ARPC1B PE=1 SV=3	-0.159722	20.3297	0.504687	-0.142558	20.17	0.704008	20.1871	0.229733	20.0502	-0.119745	0.0404604	-0.136909	0.223032	20.5168	20.1426	20.224	20.1526	20.1333	20.2646	20.1097	20.0652	20.0153	20.0702
sp|O15144|ARPC2_HUMAN	ARPC2	Actin-related protein 2/3 complex subunit 2 OS=Homo sapiens OX=9606 GN=ARPC2 PE=1 SV=1	-0.199472	22.444	0.188368	-0.293489	22.2445	0.280194	22.1505	0.00698527	22.0314	-0.21307	0.00415727	-0.119053	0.194716	22.5389	22.349	22.2503	22.2674	22.2158	22.2065	22.0945	22.0582	21.9934	22.0426
sp|O15145|ARPC3_HUMAN	ARPC3	Actin-related protein 2/3 complex subunit 3 OS=Homo sapiens OX=9606 GN=ARPC3 PE=1 SV=3	-0.37551	19.9856	0.500183	-0.249283	19.6101	0.771663	19.7363	0.653128	19.499	-0.11105	0.778669	-0.237277	0.704133	19.7466	20.2246	19.3845	20.0492	19.3966	20.1327	19.3399	19.7914	19.0839	19.6219
sp|O15155|BET1_HUMAN	BET1	BET1 homolog OS=Homo sapiens OX=9606 GN=BET1 PE=1 SV=1	0.0690453	18.204	0.444074	0.0455395	18.2731	0.699828	18.2496	0.491199	18.2149	-0.0581473	0.237885	-0.0346415	0.56801	18.2675	18.1406	18.2559	18.251	18.3122	18.2562	18.2429	18.2751	18.1878	18.1819
sp|O15160|RPAC1_HUMAN	POLR1C	DNA-directed RNA polymerases I and III subunit RPAC1 OS=Homo sapiens OX=9606 GN=POLR1C PE=1 SV=1	0.00631804	19.8631	0.936358	-0.0705162	19.8694	0.51621	19.7926	0.0184471	19.7175	-0.151905	0.00566524	-0.0750705	0.122487	19.9167	19.8095	19.8682	19.845	19.8951	19.8114	19.7738	19.7166	19.6944	19.7416
sp|O15162|PLS1_HUMAN	PLSCR1	Phospholipid scramblase 1 OS=Homo sapiens OX=9606 GN=PLSCR1 PE=1 SV=1	0.0300513	17.9349	0.850834	0.022563	17.9649	0.927821	17.9574	0.484616	17.8577	-0.107196	0.0688638	-0.0997078	0.29166	18.0508	17.819	17.9213	17.975	17.9984	18.0137	17.9012	17.8215	17.8388	17.9129
sp|O15164|TIF1A_HUMAN	TRIM24	Transcription intermediary factor 1-alpha OS=Homo sapiens OX=9606 GN=TRIM24 PE=1 SV=3	0.016219	19.8444	0.806269	0.0723932	19.8606	0.20634	19.9168	0.292248	19.8896	0.0290094	0.503897	-0.0271648	0.489338	19.8566	19.8322	19.8222	19.8427	19.9169	19.9021	19.9315	19.9236	19.8801	19.8652
sp|O15169|AXIN1_HUMAN	AXIN1	Axin-1 OS=Homo sapiens OX=9606 GN=AXIN1 PE=1 SV=2	-0.21926	16.8623	0.114908	0.0823562	16.6431	0.496011	16.9447	0.00601111	16.5512	-0.0918399	0.260954	-0.393456	0.0602482	16.877	16.8477	16.7015	16.6681	16.5596	17.0056	16.8838	16.6358	16.5074	16.5105
sp|O15173-2|PGRC2_HUMAN	PGRMC2	Isoform 2 of Membrane-associated progesterone receptor component 2 OS=Homo sapiens OX=9606 GN=PGRMC2	0.127916	17.5551	0.135602	0.371152	17.683	0.101951	17.9263	0.00101738	17.9904	0.307399	0.00839047	0.0641633	0.451763	17.562	17.5483	17.6647	17.7384	17.6459	17.8923	17.9603	18.0017	18.0481	17.9214
sp|O15182|CETN3_HUMAN	CETN3	Centrin-3 OS=Homo sapiens OX=9606 GN=CETN3 PE=1 SV=2	-0.613765	17.8723	0.175282	-0.226561	17.2585	0.65931	17.6457	0.042093	17.2586	0.000135778	0.999063	-0.387069	0.11073	17.5947	18.1498	17.2077	17.3489	17.2189	17.6579	17.6335	17.1695	17.4252	17.1811
sp|O15211|RGL2_HUMAN	RGL2	Ral guanine nucleotide dissociation stimulator-like 2 OS=Homo sapiens OX=9606 GN=RGL2 PE=1 SV=1	-0.400861	13.0283	0.246685	1.0047	12.6274	0.118782	14.033	0.00480453	13.2271	0.599643	0.063541	-0.805922	0.0924956	13.1052	12.9514	12.3641	12.795	12.7232	14.1331	13.9329	12.9523	13.4341	13.2948
sp|O15212|PFD6_HUMAN	PFDN6	Prefoldin subunit 6 OS=Homo sapiens OX=9606 GN=PFDN6 PE=1 SV=1	-0.0421574	21.0109	0.0533519	0.055195	20.9687	0.144292	21.0661	0.0271098	21.0698	0.101022	0.0419785	0.00366922	0.953094	21.003	21.0188	20.9678	20.9704	20.968	21.0611	21.0711	21.1157	21.0191	21.0744
sp|O15213|WDR46_HUMAN	WDR46	WD repeat-containing protein 46 OS=Homo sapiens OX=9606 GN=WDR46 PE=1 SV=3	0.123984	21.0412	0.0524804	-0.121093	21.1652	0.149144	20.9201	0.00342914	20.8901	-0.275089	0.00928591	-0.0300125	0.728778	21.0361	21.0464	21.174	21.1394	21.1823	20.8992	20.9411	20.8178	20.9609	20.8917
sp|O15226-2|NKRF_HUMAN	NKRF	Isoform 2 of NF-kappa-B-repressing factor OS=Homo sapiens OX=9606 GN=NKRF	0.216526	21.9748	0.0288907	-0.129847	22.1913	0.186695	21.8449	0.000124539	21.9801	-0.211167	0.000892502	0.135206	0.0548431	21.9603	21.9893	22.1903	22.1762	22.2074	21.8181	21.8718	21.9737	21.9692	21.9975
sp|O15228|GNPAT_HUMAN	GNPAT	Dihydroxyacetone phosphate acyltransferase OS=Homo sapiens OX=9606 GN=GNPAT PE=1 SV=1	0.00961968	17.6655	0.91617	0.152949	17.6751	0.33261	17.8185	0.180407	17.7696	0.0945007	0.228136	-0.0488283	0.671264	17.6879	17.6432	17.6017	17.7225	17.7012	17.8851	17.7518	17.837	17.6895	17.7824
sp|O15230|LAMA5_HUMAN	LAMA5	Laminin subunit alpha-5 OS=Homo sapiens OX=9606 GN=LAMA5 PE=1 SV=8	-1.66427	16.4735	0.031272	0.209492	14.8093	0.377056	16.683	0.000291004	15.3436	0.534314	0.0429223	-1.33945	0.0342464	16.4281	16.5189	14.6947	15.0195	14.7137	16.7852	16.5808	15.5378	15.3191	15.1739
sp|O15231-6|ZN185_HUMAN	ZNF185	Isoform 6 of Zinc finger protein 185 OS=Homo sapiens OX=9606 GN=ZNF185	-0.371437	15.1757	0.364094	-0.363847	14.8043	0.511994	14.8119	0.099801	14.4662	-0.338053	0.145843	-0.345644	0.277178	15.4279	14.9235	14.9395	14.5885	14.8848	14.9544	14.6694	14.622	14.2374	14.5393
sp|O15235|RT12_HUMAN	MRPS12	28S ribosomal protein S12, mitochondrial OS=Homo sapiens OX=9606 GN=MRPS12 PE=1 SV=1	0.244203	17.2638	0.0961826	0.0890335	17.508	0.369562	17.3528	0.00669751	17.2988	-0.209192	0.0119093	-0.0540219	0.137046	17.2212	17.3064	17.4576	17.4908	17.5756	17.3713	17.3344	17.3067	17.2819	17.3078
sp|O15254|ACOX3_HUMAN	ACOX3	Peroxisomal acyl-coenzyme A oxidase 3 OS=Homo sapiens OX=9606 GN=ACOX3 PE=1 SV=2	0.151629	15.7497	0.285791	0.666551	15.9013	0.133265	16.4162	0.000248791	16.4952	0.593927	0.000689281	0.0790054	0.197791	15.8466	15.6528	15.9422	15.8893	15.8724	16.3982	16.4343	16.5245	16.5116	16.4496
sp|O15258|RER1_HUMAN	RER1	Protein RER1 OS=Homo sapiens OX=9606 GN=RER1 PE=1 SV=1	-0.187607	16.01	0.366653	0.298109	15.8224	0.41396	16.3081	0.05805	16.0384	0.216036	0.0996915	-0.26968	0.234102	16.1625	15.8575	15.8686	15.7717	15.8269	16.4028	16.2134	15.9036	16.1831	16.0285
sp|O15260|SURF4_HUMAN	SURF4	Surfeit locus protein 4 OS=Homo sapiens OX=9606 GN=SURF4 PE=1 SV=3	-0.00693347	18.9624	0.950127	0.256915	18.9555	0.228949	19.2193	0.00481326	19.2082	0.25274	0.00434128	-0.0111089	0.82545	19.0325	18.8924	18.9095	18.9981	18.9589	19.2535	19.1852	19.1825	19.2066	19.2356
sp|O15269|SPTC1_HUMAN	SPTLC1	Serine palmitoyltransferase 1 OS=Homo sapiens OX=9606 GN=SPTLC1 PE=1 SV=1	-0.0664612	19.8803	0.389461	0.311107	19.8139	0.159065	20.1914	0.00076017	20.1891	0.375261	0.00215387	-0.00230703	0.974487	19.8301	19.9306	19.7768	19.8254	19.8395	20.1602	20.2227	20.1347	20.2104	20.2223
sp|O15270|SPTC2_HUMAN	SPTLC2	Serine palmitoyltransferase 2 OS=Homo sapiens OX=9606 GN=SPTLC2 PE=1 SV=1	-0.132056	20.5595	0.24545	-0.218161	20.4274	0.193636	20.3413	0.0189211	20.2477	-0.179718	0.0643359	-0.0936127	0.360194	20.5903	20.5287	20.4511	20.3449	20.4862	20.2967	20.3859	20.3027	20.1679	20.2726
sp|O15287|FANCG_HUMAN	FANCG	Fanconi anemia group G protein OS=Homo sapiens OX=9606 GN=FANCG PE=1 SV=1	-0.215768	16.9086	0.143282	-0.233108	16.6928	0.344239	16.6754	0.0130937	16.4652	-0.227563	0.027285	-0.210222	0.196469	16.9628	16.8543	16.7511	16.7098	16.6175	16.7737	16.5772	16.5359	16.4421	16.4177
sp|O15294|OGT1_HUMAN	OGT	UDP-N-acetylglucosamine--peptide N-acetylglucosaminyltransferase 110 kDa subunit OS=Homo sapiens OX=9606 GN=OGT PE=1 SV=3	-0.493386	20.907	0.0247196	0.0408437	20.4136	0.364301	20.9478	7.67696e-05	20.4625	0.0489648	0.283134	-0.485265	0.0270763	20.9175	20.8964	20.4114	20.4036	20.4257	20.9297	20.9659	20.4837	20.5067	20.3973
sp|O15304|SIVA_HUMAN	SIVA1	Apoptosis regulatory protein Siva OS=Homo sapiens OX=9606 GN=SIVA1 PE=1 SV=2	-0.760303	17.1812	0.0350668	0.193274	16.4209	0.128533	17.3745	0.000439406	16.4754	0.0544713	0.658543	-0.899106	0.0334357	17.1823	17.1802	16.5298	16.3531	16.3799	17.3473	17.4017	16.3883	16.632	16.4058
sp|O15305|PMM2_HUMAN	PMM2	Phosphomannomutase 2 OS=Homo sapiens OX=9606 GN=PMM2 PE=1 SV=1	0.259483	20.1759	0.0780422	-0.393365	20.4354	0.111058	19.7825	0.000469761	19.9294	-0.506025	0.00349208	0.146823	0.194635	20.1821	20.1697	20.4715	20.3583	20.4764	19.7385	19.8266	19.9757	19.8518	19.9607
sp|O15315|RA51B_HUMAN	RAD51B	DNA repair protein RAD51 homolog 2 OS=Homo sapiens OX=9606 GN=RAD51B PE=1 SV=2	0.0759625	17.0733	0.196651	0.232959	17.1493	0.303429	17.3063	0.0357875	17.2877	0.138385	0.0265078	-0.018611	0.880877	17.1074	17.0393	17.1697	17.1333	17.1449	17.3967	17.2158	17.3284	17.3061	17.2284
sp|O15318|RPC7_HUMAN	POLR3G	DNA-directed RNA polymerase III subunit RPC7 OS=Homo sapiens OX=9606 GN=POLR3G PE=1 SV=2	-0.344592	16.7349	0.148948	-0.191632	16.3904	0.534288	16.5433	0.0147635	16.2078	-0.18256	0.0403187	-0.33552	0.0979012	16.6148	16.8551	16.304	16.4565	16.4105	16.6531	16.4335	16.2424	16.2108	16.1702
sp|O15327|INP4B_HUMAN	INPP4B	Inositol polyphosphate 4-phosphatase type II OS=Homo sapiens OX=9606 GN=INPP4B PE=1 SV=4	0.486845	13.1357	0.162364	1.75105	13.6226	0.0912624	14.8868	0.000185867	14.9213	1.29869	0.00261244	0.0344833	0.814447	13.2581	13.0133	13.4216	13.7655	13.6806	14.9156	14.858	14.973	14.782	15.0089
sp|O15344|TRI18_HUMAN	MID1	E3 ubiquitin-protein ligase Midline-1 OS=Homo sapiens OX=9606 GN=MID1 PE=1 SV=1	0.272341	18.2689	0.101886	0.736306	18.5412	0.0711164	19.0052	9.72647e-05	19.1134	0.572196	0.0023677	0.108231	0.0944954	18.2775	18.2602	18.4486	18.5565	18.6185	18.9868	19.0235	19.1046	19.1483	19.0872
sp|O15347|HMGB3_HUMAN	HMGB3	High mobility group protein B3 OS=Homo sapiens OX=9606 GN=HMGB3 PE=1 SV=4	0.0507309	20.0417	0.64547	0.206246	20.0924	0.314842	20.2479	0.388399	20.1695	0.0770537	0.559227	-0.0784617	0.700699	20.0571	20.0262	20.0384	20.1943	20.0445	20.3354	20.1604	20.3175	20.01	20.1809
sp|O15355|PPM1G_HUMAN	PPM1G	Protein phosphatase 1G OS=Homo sapiens OX=9606 GN=PPM1G PE=1 SV=1	0.0684837	21.3157	0.42012	-0.0745586	21.3842	0.751082	21.2412	0.631632	21.3315	-0.0527041	0.632242	0.0903382	0.666462	21.2607	21.3708	21.401	21.3402	21.4115	21.1286	21.3538	21.196	21.481	21.3175
sp|O15357|SHIP2_HUMAN	INPPL1	Phosphatidylinositol 3,4,5-trisphosphate 5-phosphatase 2 OS=Homo sapiens OX=9606 GN=INPPL1 PE=1 SV=2	-0.134115	19.6146	0.351547	0.291607	19.4805	0.277216	19.9062	0.0043243	19.8566	0.376139	0.00312073	-0.0495834	0.510563	19.7049	19.5243	19.4161	19.5415	19.4839	19.9659	19.8465	19.856	19.8823	19.8316
sp|O15360|FANCA_HUMAN	FANCA	Fanconi anemia group A protein OS=Homo sapiens OX=9606 GN=FANCA PE=1 SV=2	-0.0745365	16.0691	0.355849	-0.328153	15.9946	0.181932	15.741	0.00577964	15.5428	-0.451759	0.0149304	-0.198143	0.30292	16.0212	16.1171	16.01	15.9501	16.0236	15.7979	15.6841	15.6171	15.6321	15.3793
sp|O15370|SOX12_HUMAN	SOX12	Transcription factor SOX-12 OS=Homo sapiens OX=9606 GN=SOX12 PE=2 SV=2	-0.270051	16.2635	0.0402032	-0.0624599	15.9934	0.376748	16.201	0.00348317	15.8764	-0.116995	0.155843	-0.324586	0.0792244	16.2873	16.2396	15.9559	16.0138	16.0106	16.2242	16.1778	15.7719	15.9055	15.9519
sp|O15371|EIF3D_HUMAN	EIF3D	Eukaryotic translation initiation factor 3 subunit D OS=Homo sapiens OX=9606 GN=EIF3D PE=1 SV=1	0.104462	21.1771	0.367419	-0.167074	21.2816	0.276754	21.0101	0.0237266	21.0545	-0.227138	0.0343056	0.0443992	0.619384	21.2146	21.1397	21.2786	21.2021	21.3641	20.9608	21.0593	21.1087	20.9898	21.0648
sp|O15372|EIF3H_HUMAN	EIF3H	Eukaryotic translation initiation factor 3 subunit H OS=Homo sapiens OX=9606 GN=EIF3H PE=1 SV=1	0.366123	21.2994	0.200583	-0.195681	21.6655	0.620968	21.1037	0.0257835	21.6816	0.0160973	0.892024	0.577901	0.0888609	21.1233	21.4755	21.6253	21.624	21.7472	20.9829	21.2246	21.8154	21.5323	21.6971
sp|O15379-2|HDAC3_HUMAN	HDAC3	Isoform 2 of Histone deacetylase 3 OS=Homo sapiens OX=9606 GN=HDAC3	-0.152459	18.4072	0.465311	0.00877905	18.2548	0.97961	18.416	0.371952	18.2238	-0.0309721	0.80076	-0.19221	0.325712	18.2839	18.5305	18.1675	18.3825	18.2143	18.519	18.313	18.3535	18.1181	18.1998
sp|O15381|NVL_HUMAN	NVL	Nuclear valosin-containing protein-like OS=Homo sapiens OX=9606 GN=NVL PE=1 SV=1	-0.0270461	21.1837	0.578952	-0.570634	21.1567	0.0931956	20.6131	4.52262e-05	20.4955	-0.661135	0.00057687	-0.117548	0.163134	21.1476	21.2198	21.144	21.1516	21.1744	20.6391	20.587	20.517	20.4372	20.5324
sp|O15382|BCAT2_HUMAN	BCAT2	Branched-chain-amino-acid aminotransferase, mitochondrial OS=Homo sapiens OX=9606 GN=BCAT2 PE=1 SV=2	0.185925	20.3755	0.13555	0.253642	20.5615	0.233652	20.6292	0.00988554	20.6766	0.115093	0.0369936	0.0473756	0.509898	20.4411	20.3099	20.5627	20.5897	20.5319	20.6728	20.5856	20.7187	20.6312	20.6798
sp|O15392|BIRC5_HUMAN	BIRC5	Baculoviral IAP repeat-containing protein 5 OS=Homo sapiens OX=9606 GN=BIRC5 PE=1 SV=3	-0.694051	19.2549	0.0427535	-0.0822921	18.5608	0.69336	19.1726	0.000967064	18.4102	-0.15062	0.190568	-0.762379	0.0437439	19.2396	19.2701	18.508	18.685	18.4895	19.2842	19.061	18.4825	18.3071	18.4409
sp|O15397|IPO8_HUMAN	IPO8	Importin-8 OS=Homo sapiens OX=9606 GN=IPO8 PE=1 SV=2	-0.0746157	21.1176	0.256041	-0.336586	21.043	0.171095	20.781	0.00160743	20.6033	-0.43974	0.00504332	-0.17777	0.225957	21.1613	21.0739	21.0318	21.035	21.0622	20.8357	20.7264	20.6698	20.4957	20.6444
sp|O15400|STX7_HUMAN	STX7	Syntaxin-7 OS=Homo sapiens OX=9606 GN=STX7 PE=1 SV=4	-0.0385124	20.1451	0.923982	0.348909	20.1066	0.530998	20.494	0.0598266	20.6504	0.543827	0.0112831	0.156406	0.376103	19.858	20.4322	20.057	20.2079	20.0549	20.4358	20.5522	20.5206	20.7871	20.6436
sp|O15417|TNC18_HUMAN	TNRC18	Trinucleotide repeat-containing gene 18 protein OS=Homo sapiens OX=9606 GN=TNRC18 PE=1 SV=3	-0.0575448	16.9295	0.867953	-0.15532	16.872	0.719152	16.7742	0.211507	16.5873	-0.284709	0.0616714	-0.186934	0.157481	16.6996	17.1594	16.8507	17.0182	16.7469	16.8116	16.7368	16.5538	16.6794	16.5285
sp|O15439|MRP4_HUMAN	ABCC4	Multidrug resistance-associated protein 4 OS=Homo sapiens OX=9606 GN=ABCC4 PE=1 SV=3	0.139787	21.5141	0.279836	-0.0472883	21.6539	0.68223	21.4668	0.0158866	21.3671	-0.286844	0.0141056	-0.0997681	0.21136	21.5509	21.4774	21.7531	21.5933	21.6154	21.517	21.4167	21.3726	21.3353	21.3934
sp|O15440|MRP5_HUMAN	ABCC5	Multidrug resistance-associated protein 5 OS=Homo sapiens OX=9606 GN=ABCC5 PE=1 SV=2	-0.158638	17.9587	0.309641	-0.430632	17.8001	0.139352	17.5281	0.00121048	17.3318	-0.468274	0.00581565	-0.19628	0.0710482	18.0276	17.8897	17.8352	17.6941	17.8709	17.5195	17.5366	17.3242	17.3878	17.2834
sp|O15446-2|RPA34_HUMAN	CD3EAP	Isoform 2 of DNA-directed RNA polymerase I subunit RPA34 OS=Homo sapiens OX=9606 GN=CD3EAP	0.275615	16.767	0.135967	0.0567944	17.0426	0.765649	16.8238	0.0378286	16.9617	-0.0808922	0.227768	0.137929	0.201936	16.677	16.8569	16.9904	17.0334	17.104	16.8713	16.7763	16.8954	17.0177	16.9721
sp|O15460|P4HA2_HUMAN	P4HA2	Prolyl 4-hydroxylase subunit alpha-2 OS=Homo sapiens OX=9606 GN=P4HA2 PE=1 SV=1	0.116327	19.0212	0.36286	0.382918	19.1375	0.190232	19.4041	0.00235845	19.4561	0.318625	0.00330468	0.0520342	0.37744	18.9333	19.1091	19.0867	19.1588	19.1671	19.3743	19.4339	19.5004	19.4317	19.4364
sp|O15479|MAGB2_HUMAN	MAGEB2	Melanoma-associated antigen B2 OS=Homo sapiens OX=9606 GN=MAGEB2 PE=1 SV=3	0.145346	17.9294	0.295558	0.280604	18.0748	0.274682	18.21	0.0143293	18.2574	0.182681	0.0134317	0.0474235	0.487048	17.8275	18.0313	18.0663	18.0804	18.0775	18.2244	18.1957	18.2571	18.3143	18.201
sp|O15498|YKT6_HUMAN	YKT6	Synaptobrevin homolog YKT6 OS=Homo sapiens OX=9606 GN=YKT6 PE=1 SV=1	-0.0188312	19.6236	0.858707	0.290052	19.6048	0.21501	19.9136	0.00352815	19.9472	0.342472	0.00522339	0.0335892	0.693151	19.6831	19.5641	19.6635	19.5527	19.5981	19.8602	19.9671	19.8934	19.9941	19.9542
sp|O15504|NUP42_HUMAN	NUP42	Nucleoporin NUP42 OS=Homo sapiens OX=9606 GN=NUP42 PE=1 SV=1	-0.103115	20.6542	0.0470412	-0.101722	20.5511	0.632492	20.5525	0.042126	20.3137	-0.237423	0.0423086	-0.238816	0.258186	20.6522	20.6563	20.5509	20.5339	20.5686	20.4371	20.668	20.2177	20.4381	20.2853
sp|O15511-2|ARPC5_HUMAN	ARPC5	Isoform 2 of Actin-related protein 2/3 complex subunit 5 OS=Homo sapiens OX=9606 GN=ARPC5	-0.159808	20.7935	0.104273	-0.139635	20.6337	0.178832	20.6538	0.000895247	20.4563	-0.177404	0.0100659	-0.197577	0.0306063	20.7685	20.8185	20.6341	20.6784	20.5885	20.6718	20.6359	20.4366	20.4796	20.4525
sp|O15514|RPB4_HUMAN	POLR2D	DNA-directed RNA polymerase II subunit RPB4 OS=Homo sapiens OX=9606 GN=POLR2D PE=1 SV=1	-0.248004	18.8106	0.152609	0.0297839	18.5626	0.856618	18.8403	0.0185476	18.5122	-0.0503611	0.562139	-0.328149	0.0835919	18.8969	18.7242	18.5512	18.6274	18.5091	18.8292	18.8515	18.6169	18.4167	18.5029
sp|O15525|MAFG_HUMAN	MAFG	Transcription factor MafG OS=Homo sapiens OX=9606 GN=MAFG PE=1 SV=1	0.0116838	16.3285	0.890492	0.404764	16.3402	0.124429	16.7333	0.00160743	16.4451	0.104843	0.0784848	-0.288237	0.0441704	16.2978	16.3592	16.3112	16.4052	16.3042	16.7784	16.6881	16.4289	16.4818	16.4245
sp|O15530|PDPK1_HUMAN	PDPK1	3-phosphoinositide-dependent protein kinase 1 OS=Homo sapiens OX=9606 GN=PDPK1 PE=1 SV=1	-0.0827452	20.3202	0.567523	0.112009	20.2375	0.610077	20.4322	0.0811368	20.4028	0.16531	0.000664104	-0.029444	0.312068	20.4364	20.2041	20.2319	20.2476	20.2329	20.4524	20.4121	20.4102	20.3894	20.4088
sp|O15541|R113A_HUMAN	RNF113A	E3 ubiquitin-protein ligase RNF113A OS=Homo sapiens OX=9606 GN=RNF113A PE=1 SV=1	-0.0233148	16.8261	0.865329	-0.122497	16.8028	0.535941	16.7036	0.0609627	16.5833	-0.219525	0.0300916	-0.120343	0.295834	16.8911	16.7612	16.7158	16.8838	16.8089	16.7857	16.6216	16.5958	16.5399	16.6142
sp|O15550|KDM6A_HUMAN	KDM6A	Lysine-specific demethylase 6A OS=Homo sapiens OX=9606 GN=KDM6A PE=1 SV=2	-0.0142229	19.8054	0.906622	-0.0318094	19.7912	0.755473	19.7736	0.0063307	19.5136	-0.2776	0.01235	-0.260014	0.0361646	19.7672	19.8437	19.7199	19.8813	19.7724	19.8122	19.735	19.5131	19.5312	19.4966
sp|O43143|DHX15_HUMAN	DHX15	Pre-mRNA-splicing factor ATP-dependent RNA helicase DHX15 OS=Homo sapiens OX=9606 GN=DHX15 PE=1 SV=2	0.215256	23.5759	0.0299027	-0.0931365	23.7911	0.148746	23.4827	8.73059e-05	23.6525	-0.138632	0.0033063	0.16976	0.0264087	23.5605	23.5912	23.7817	23.7818	23.8099	23.4768	23.4887	23.6363	23.6743	23.6469
sp|O43148-2|MCES_HUMAN	RNMT	Isoform 2 of mRNA cap guanine-N7 methyltransferase OS=Homo sapiens OX=9606 GN=RNMT	0.0850998	20.7399	0.34607	-0.200047	20.825	0.24426	20.5399	0.00365929	20.573	-0.252075	0.00409781	0.0330724	0.529096	20.675	20.8049	20.8431	20.8321	20.7999	20.5348	20.5449	20.5315	20.6211	20.5664
sp|O43149|ZZEF1_HUMAN	ZZEF1	Zinc finger ZZ-type and EF-hand domain-containing protein 1 OS=Homo sapiens OX=9606 GN=ZZEF1 PE=1 SV=6	-0.0560672	19.856	0.481311	-0.217568	19.7999	0.215092	19.6384	0.00561173	19.5537	-0.24622	0.0111165	-0.0847191	0.319846	19.8475	19.8645	19.7655	19.8731	19.7612	19.6979	19.5789	19.5927	19.5322	19.5362
sp|O43150|ASAP2_HUMAN	ASAP2	Arf-GAP with SH3 domain, ANK repeat and PH domain-containing protein 2 OS=Homo sapiens OX=9606 GN=ASAP2 PE=1 SV=3	-0.0418677	17.6233	0.695955	0.456997	17.5815	0.155431	18.0803	0.000626153	18.0057	0.424268	0.00121817	-0.0745965	0.251978	17.7072	17.5395	17.5631	17.5825	17.5988	18.0674	18.0933	17.9636	18.0576	17.996
sp|O43156|TTI1_HUMAN	TTI1	TELO2-interacting protein 1 homolog OS=Homo sapiens OX=9606 GN=TTI1 PE=1 SV=3	-0.103386	17.7518	0.528971	-0.293797	17.6484	0.317825	17.458	0.0051161	17.254	-0.394326	0.00280367	-0.203915	0.0754102	17.8745	17.6291	17.6517	17.6967	17.5967	17.4942	17.4217	17.243	17.3044	17.2148
sp|O43159|RRP8_HUMAN	RRP8	Ribosomal RNA-processing protein 8 OS=Homo sapiens OX=9606 GN=RRP8 PE=1 SV=2	0.268542	18.8988	0.0731699	0.25935	19.1673	0.170413	19.1581	0.00809971	19.2734	0.106035	0.176354	0.115227	0.301365	18.8494	18.9482	19.1198	19.1823	19.1999	19.1372	19.1791	19.1747	19.3314	19.314
sp|O43164|PJA2_HUMAN	PJA2	E3 ubiquitin-protein ligase Praja-2 OS=Homo sapiens OX=9606 GN=PJA2 PE=1 SV=4	-0.354235	19.0902	0.240647	0.356719	18.7359	0.40162	19.4469	0.0133117	18.9327	0.19677	0.0732953	-0.514184	0.0504344	18.8849	19.2954	18.6797	18.769	18.7591	19.4252	19.4686	18.8929	19.0542	18.8509
sp|O43166|SI1L1_HUMAN	SIPA1L1	Signal-induced proliferation-associated 1-like protein 1 OS=Homo sapiens OX=9606 GN=SIPA1L1 PE=1 SV=4	-0.304102	14.9209	0.173634	-0.123248	14.6168	0.187632	14.7977	0.0487396	14.6404	0.0236018	0.838343	-0.157252	0.137009	14.897	14.9449	14.5809	14.7713	14.4983	14.8146	14.7807	14.6084	14.7167	14.5962
sp|O43167|ZBT24_HUMAN	ZBTB24	Zinc finger and BTB domain-containing protein 24 OS=Homo sapiens OX=9606 GN=ZBTB24 PE=1 SV=2	0.157485	19.2545	0.105304	-0.260476	19.4119	0.171095	18.994	8.73059e-05	18.8851	-0.526788	0.000344947	-0.108827	0.0727113	19.2036	19.3053	19.409	19.41	19.4168	19.0125	18.9755	18.899	18.8991	18.8574
sp|O43169|CYB5B_HUMAN	CYB5B	Cytochrome b5 type B OS=Homo sapiens OX=9606 GN=CYB5B PE=1 SV=3	0.228983	16.615	0.270304	0.242559	16.8439	0.0892408	16.8575	0.127973	16.8525	0.00850804	0.944694	-0.00506813	0.954417	16.6294	16.6006	16.6791	16.8839	16.9688	16.8626	16.8524	16.9044	16.773	16.8799
sp|O43172|PRP4_HUMAN	PRPF4	U4/U6 small nuclear ribonucleoprotein Prp4 OS=Homo sapiens OX=9606 GN=PRPF4 PE=1 SV=2	0.0125656	21.5924	0.657465	-0.286754	21.6049	0.0839185	21.3056	0.000101296	21.3626	-0.242364	0.001769	0.0569562	0.177753	21.5889	21.5959	21.6204	21.5789	21.6155	21.2915	21.3197	21.3537	21.3917	21.3423
sp|O43175|SERA_HUMAN	PHGDH	D-3-phosphoglycerate dehydrogenase OS=Homo sapiens OX=9606 GN=PHGDH PE=1 SV=4	0.211399	22.2517	0.0730688	0.607229	22.4631	0.08459	22.8589	8.12069e-05	22.9833	0.520183	0.00155119	0.124353	0.147173	22.2543	22.2491	22.428	22.5215	22.4398	22.8908	22.8271	22.9356	22.9847	23.0297
sp|O43181|NDUS4_HUMAN	NDUFS4	NADH dehydrogenase [ubiquinone] iron-sulfur protein 4, mitochondrial OS=Homo sapiens OX=9606 GN=NDUFS4 PE=1 SV=1	0.235414	18.5967	0.228497	0.151134	18.8321	0.632492	18.7478	0.433001	18.7728	-0.0592798	0.642814	0.0250003	0.921482	18.4832	18.7102	18.8727	18.7492	18.8745	18.6193	18.8764	18.6317	18.9411	18.7457
sp|O43237|DC1L2_HUMAN	DYNC1LI2	Cytoplasmic dynein 1 light intermediate chain 2 OS=Homo sapiens OX=9606 GN=DYNC1LI2 PE=1 SV=1	-0.300839	20.6682	0.0446754	-0.0756576	20.3674	0.223514	20.5925	0.0310048	20.6141	0.246772	0.0619264	0.0215909	0.888988	20.6853	20.6511	20.4169	20.3593	20.3259	20.6066	20.5785	20.491	20.7502	20.6012
sp|O43242|PSMD3_HUMAN	PSMD3	26S proteasome non-ATPase regulatory subunit 3 OS=Homo sapiens OX=9606 GN=PSMD3 PE=1 SV=2	0.0117948	21.8145	0.861276	-0.0183944	21.8263	0.890854	21.7961	0.956064	21.8134	-0.0128404	0.811616	0.0173488	0.864871	21.858	21.771	21.8276	21.8542	21.7971	21.8513	21.7409	21.8616	21.7376	21.8412
sp|O43251-8|RFOX2_HUMAN	RBFOX2	Isoform 8 of RNA binding protein fox-1 homolog 2 OS=Homo sapiens OX=9606 GN=RBFOX2	0.368417	17.2819	0.120265	-0.14213	17.6503	0.558865	17.1398	0.00571818	17.1982	-0.452138	0.00463019	0.0584086	0.586943	17.1551	17.4087	17.6645	17.6149	17.6716	17.1148	17.1648	17.293	17.1872	17.1144
sp|O43252|PAPS1_HUMAN	PAPSS1	Bifunctional 3'-phosphoadenosine 5'-phosphosulfate synthase 1 OS=Homo sapiens OX=9606 GN=PAPSS1 PE=1 SV=2	0.00603288	20.4884	0.819853	0.42096	20.4945	0.0798375	20.9094	1.54795e-05	20.906	0.4115	0.000376566	-0.00342683	0.885249	20.5066	20.4703	20.4866	20.4916	20.5051	20.9169	20.9019	20.8913	20.9271	20.8995
sp|O43257|ZNHI1_HUMAN	ZNHIT1	Zinc finger HIT domain-containing protein 1 OS=Homo sapiens OX=9606 GN=ZNHIT1 PE=1 SV=1	-0.396663	15.7631	0.249777	0.0342743	15.3664	0.933581	15.7974	0.0616106	15.3661	-0.000340507	0.998138	-0.431277	0.0979455	15.5549	15.9713	15.2367	15.4879	15.3747	15.7907	15.8041	15.2753	15.5376	15.2853
sp|O43264|ZW10_HUMAN	ZW10	Centromere/kinetochore protein zw10 homolog OS=Homo sapiens OX=9606 GN=ZW10 PE=1 SV=3	-0.13176	20.5712	0.461389	-0.0340694	20.4394	0.898497	20.5371	0.473958	20.4806	0.0411235	0.436983	-0.0565669	0.425218	20.703	20.4394	20.4888	20.3788	20.4508	20.4952	20.5791	20.4495	20.5294	20.4628
sp|O43290|SNUT1_HUMAN	SART1	U4/U6.U5 tri-snRNP-associated protein 1 OS=Homo sapiens OX=9606 GN=SART1 PE=1 SV=1	-0.20362	21.3872	0.229782	-0.1765	21.1836	0.351113	21.2107	0.133134	21.1325	-0.0510562	0.61403	-0.0781759	0.543431	21.3002	21.4742	21.1712	21.2669	21.1127	21.2098	21.2116	21.0681	21.2613	21.0682
sp|O43292|GPAA1_HUMAN	GPAA1	Glycosylphosphatidylinositol anchor attachment 1 protein OS=Homo sapiens OX=9606 GN=GPAA1 PE=1 SV=3	0.0887776	16.1317	0.522375	0.00128708	16.2205	0.994362	16.133	0.429143	16.0829	-0.137559	0.17429	-0.050068	0.696036	16.1205	16.1429	16.1355	16.3467	16.1792	16.2307	16.0352	16.1433	16.0491	16.0563
sp|O43293|DAPK3_HUMAN	DAPK3	Death-associated protein kinase 3 OS=Homo sapiens OX=9606 GN=DAPK3 PE=1 SV=1	-0.263657	13.7068	0.0616718	-0.0501017	13.4432	0.7248	13.6567	0.098289	13.4736	0.0303969	0.801402	-0.183158	0.375658	13.6545	13.7592	13.4637	13.4224	13.4434	13.7127	13.6008	13.4802	13.3097	13.6309
sp|O43298|ZBT43_HUMAN	ZBTB43	Zinc finger and BTB domain-containing protein 43 OS=Homo sapiens OX=9606 GN=ZBTB43 PE=1 SV=1	0.252054	16.9582	0.24583	0.420586	17.2102	0.180592	17.3788	0.177865	17.1686	-0.0416068	0.820906	-0.210139	0.411228	17.0437	16.8727	17.2792	17.0646	17.2869	17.3391	17.4185	17.0926	17.4074	17.0059
sp|O43299|AP5Z1_HUMAN	AP5Z1	AP-5 complex subunit zeta-1 OS=Homo sapiens OX=9606 GN=AP5Z1 PE=1 SV=2	0.0763418	16.5627	0.695244	-0.109866	16.639	0.597009	16.4528	0.0462702	16.2895	-0.349502	0.0291888	-0.163295	0.21632	16.6553	16.47	16.7022	16.4948	16.72	16.514	16.3916	16.3223	16.3425	16.2038
sp|O43301|HS12A_HUMAN	HSPA12A	Heat shock 70 kDa protein 12A OS=Homo sapiens OX=9606 GN=HSPA12A PE=1 SV=2	0.109499	18.9751	0.47358	0.461469	19.0846	0.164695	19.4366	0.00678871	19.4684	0.383822	0.021374	0.0318528	0.81478	19.0655	18.8847	19.0781	19.0052	19.1707	19.4479	19.4252	19.3674	19.5949	19.4431
sp|O43303|CP110_HUMAN	CCP110	Centriolar coiled-coil protein of 110 kDa OS=Homo sapiens OX=9606 GN=CCP110 PE=1 SV=3	0.125225	18.2746	0.452987	0.126176	18.3999	0.547415	18.4008	0.0678312	18.566	0.16619	0.0749267	0.165239	0.128575	18.1636	18.3857	18.3214	18.4672	18.4111	18.4017	18.3999	18.5279	18.6454	18.5249
sp|O43310-2|CTIF_HUMAN	CTIF	Isoform 2 of CBP80/20-dependent translation initiation factor OS=Homo sapiens OX=9606 GN=CTIF	-0.476356	16.9553	0.0583749	0.222673	16.4789	0.285097	17.1779	0.00235845	16.681	0.202127	0.0961091	-0.496903	0.0667505	16.9315	16.979	16.4302	16.5869	16.4197	17.2599	17.096	16.5899	16.7868	16.6664
sp|O43314|VIP2_HUMAN	PPIP5K2	Inositol hexakisphosphate and diphosphoinositol-pentakisphosphate kinase 2 OS=Homo sapiens OX=9606 GN=PPIP5K2 PE=1 SV=3	0.167954	19.6304	0.061243	0.112454	19.7984	0.33261	19.7429	0.0106011	19.8189	0.0204645	0.43588	0.0759643	0.256696	19.6401	19.6208	19.764	19.8326	19.7986	19.7936	19.6922	19.8239	19.821	19.8117
sp|O43318|M3K7_HUMAN	MAP3K7	Mitogen-activated protein kinase kinase kinase 7 OS=Homo sapiens OX=9606 GN=MAP3K7 PE=1 SV=1	-0.526292	19.7764	0.0482988	-0.121454	19.2501	0.558553	19.655	0.00226137	19.2508	0.000674743	0.991962	-0.404163	0.0678654	19.8108	19.742	19.2407	19.341	19.1687	19.7597	19.5502	19.2701	19.2458	19.2366
sp|O43324|MCA3_HUMAN	EEF1E1	Eukaryotic translation elongation factor 1 epsilon-1 OS=Homo sapiens OX=9606 GN=EEF1E1 PE=1 SV=1	-0.0696432	20.943	0.598378	-0.412715	20.8733	0.170028	20.5303	0.00576729	20.527	-0.346296	0.0165694	-0.00322351	0.979496	21.0139	20.8721	20.8597	20.9596	20.8007	20.5771	20.4835	20.5942	20.4312	20.5557
sp|O43325|LYRM1_HUMAN	LYRM1	LYR motif-containing protein 1 OS=Homo sapiens OX=9606 GN=LYRM1 PE=2 SV=1	0.0756557	17.1053	0.581567	0.0327843	17.181	0.904973	17.1381	0.817151	17.1725	-0.00849778	0.870969	0.0343737	0.797037	17.2017	17.009	17.1516	17.2444	17.147	17.2438	17.0324	17.2216	17.1387	17.1571
sp|O43347|MSI1H_HUMAN	MSI1	RNA-binding protein Musashi homolog 1 OS=Homo sapiens OX=9606 GN=MSI1 PE=1 SV=1	0.152055	19.4588	0.0416274	0.093378	19.6108	0.559327	19.5522	0.0783726	19.627	0.0161425	0.61168	0.074819	0.487116	19.4497	19.4679	19.6054	19.5925	19.6346	19.4676	19.6367	19.6603	19.6333	19.5874
sp|O43353|RIPK2_HUMAN	RIPK2	Receptor-interacting serine/threonine-protein kinase 2 OS=Homo sapiens OX=9606 GN=RIPK2 PE=1 SV=2	0.0228073	20.1257	0.841538	-0.18293	20.1486	0.296074	19.9428	0.00822463	19.8915	-0.257053	0.00696497	-0.0513155	0.310272	20.1978	20.0537	20.1602	20.0934	20.1921	19.9566	19.929	19.9075	19.9189	19.8482
sp|O43379-4|WDR62_HUMAN	WDR62	Isoform 4 of WD repeat-containing protein 62 OS=Homo sapiens OX=9606 GN=WDR62	-0.543817	18.0644	0.528865	-0.480669	17.5205	0.701613	17.5837	0.549644	17.9311	0.41057	0.187988	0.347422	0.39957	17.4038	18.7249	17.433	17.773	17.3556	17.4364	17.731	17.6961	18.2853	17.812
sp|O43390-2|HNRPR_HUMAN	HNRNPR	Isoform 2 of Heterogeneous nuclear ribonucleoprotein R OS=Homo sapiens OX=9606 GN=HNRNPR	0.054912	24.116	0.616545	-0.181656	24.1709	0.284615	23.9343	0.0250411	23.8887	-0.282203	0.0287718	-0.0456355	0.700664	24.1615	24.0704	24.2322	24.085	24.1954	23.8819	23.9868	23.8055	23.9819	23.8787
sp|O43395|PRPF3_HUMAN	PRPF3	U4/U6 small nuclear ribonucleoprotein Prp3 OS=Homo sapiens OX=9606 GN=PRPF3 PE=1 SV=2	0.227358	21.7026	0.160192	-0.182124	21.9299	0.440952	21.5204	0.0133523	21.9322	0.00231027	0.976443	0.411792	0.0784334	21.6479	21.7573	21.9467	21.8392	22.004	21.415	21.6259	21.9881	21.869	21.9396
sp|O43396|TXNL1_HUMAN	TXNL1	Thioredoxin-like protein 1 OS=Homo sapiens OX=9606 GN=TXNL1 PE=1 SV=3	0.101261	21.3178	0.317832	0.0702477	21.4191	0.626658	21.388	0.0721235	21.4779	0.0588164	0.0441416	0.0898293	0.113304	21.2432	21.3924	21.4096	21.4135	21.4341	21.3653	21.4108	21.5061	21.4711	21.4563
sp|O43399-3|TPD54_HUMAN	TPD52L2	Isoform 3 of Tumor protein D54 OS=Homo sapiens OX=9606 GN=TPD52L2	0.230436	16.347	0.0900634	0.320896	16.5774	0.215396	16.6679	0.0120625	16.9203	0.342881	0.0429876	0.25242	0.268418	16.2853	16.4087	16.5478	16.5909	16.5935	16.6041	16.7317	16.8184	17.1095	16.833
sp|O43399-7|TPD54_HUMAN	TPD52L2	Isoform 7 of Tumor protein D54 OS=Homo sapiens OX=9606 GN=TPD52L2	-0.0108118	19.6494	0.739454	-0.142179	19.6386	0.180477	19.5072	0.0541601	19.752	0.113468	0.20378	0.244835	0.148179	19.6484	19.6503	19.6485	19.6579	19.6092	19.4754	19.539	19.6993	19.8759	19.6809
sp|O43402|EMC8_HUMAN	EMC8	ER membrane protein complex subunit 8 OS=Homo sapiens OX=9606 GN=EMC8 PE=1 SV=1	-0.0106485	19.9763	0.923982	-0.174651	19.9657	0.267494	19.8017	0.059492	19.8603	-0.105361	0.106332	0.0586419	0.340258	20.0379	19.9147	20.0047	19.9904	19.9019	19.8089	19.7944	19.8051	19.8759	19.9
sp|O43405|COCH_HUMAN	COCH	Cochlin OS=Homo sapiens OX=9606 GN=COCH PE=1 SV=1	-0.636621	17.1351	0.0381468	0.0924578	16.4985	0.570738	17.2275	0.000333694	16.455	-0.0434575	0.556984	-0.772536	0.0270331	17.1882	17.0819	16.4555	16.5839	16.456	17.2966	17.1584	16.5317	16.4226	16.4108
sp|O43414|ERI3_HUMAN	ERI3	ERI1 exoribonuclease 3 OS=Homo sapiens OX=9606 GN=ERI3 PE=1 SV=2	-0.231933	19.0639	0.542468	-0.272292	18.832	0.641064	18.7916	0.0924686	18.481	-0.350981	0.00873378	-0.310622	0.117204	19.3628	18.765	18.9029	18.8303	18.7627	18.8955	18.6877	18.4211	18.5447	18.4771
sp|O43422|P52K_HUMAN	THAP12	52 kDa repressor of the inhibitor of the protein kinase OS=Homo sapiens OX=9606 GN=THAP12 PE=1 SV=2	0.17494	18.0368	0.0311567	0.234212	18.2117	0.162277	18.271	0.00106429	18.3328	0.121098	0.00619935	0.0618258	0.321099	18.0353	18.0383	18.2048	18.197	18.2335	18.2255	18.3165	18.3089	18.3477	18.342
sp|O43426|SYNJ1_HUMAN	SYNJ1	Synaptojanin-1 OS=Homo sapiens OX=9606 GN=SYNJ1 PE=1 SV=2	0.264286	18.774	0.129519	0.075893	19.0383	0.545171	18.8499	0.00713476	19.1426	0.104226	0.184496	0.292619	0.0512187	18.8043	18.7438	19.0253	18.9519	19.1378	18.7909	18.909	19.1559	19.1166	19.1552
sp|O43427|FIBP_HUMAN	FIBP	Acidic fibroblast growth factor intracellular-binding protein OS=Homo sapiens OX=9606 GN=FIBP PE=1 SV=3	-0.167363	19.11	0.0897068	0.288426	18.9426	0.128125	19.3984	0.000298289	19.119	0.176447	0.00658438	-0.279342	0.0255617	19.1501	19.0698	18.9458	18.914	18.9679	19.3957	19.4011	19.136	19.1396	19.0815
sp|O43432-3|IF4G3_HUMAN	EIF4G3	Isoform 3 of Eukaryotic translation initiation factor 4 gamma 3 OS=Homo sapiens OX=9606 GN=EIF4G3	-0.06229	22.0479	0.584099	-0.211068	21.9856	0.221964	21.8369	0.0427638	21.882	-0.10358	0.121609	0.0451984	0.317806	21.9883	22.1075	21.9379	22.0662	21.9528	21.8507	21.823	21.8944	21.8441	21.9076
sp|O43439-4|MTG8R_HUMAN	CBFA2T2	Isoform 4 of Protein CBFA2T2 OS=Homo sapiens OX=9606 GN=CBFA2T2	-0.529462	17.1072	0.0504689	0.209603	16.5778	0.13499	17.3168	0.000168918	16.5631	-0.0147063	0.841375	-0.753771	0.0164112	17.0763	17.1382	16.5037	16.6808	16.5488	17.3092	17.3245	16.5565	16.6016	16.5311
sp|O43447|PPIH_HUMAN	PPIH	Peptidyl-prolyl cis-trans isomerase H OS=Homo sapiens OX=9606 GN=PPIH PE=1 SV=1	0.0929054	19.6083	0.728484	-0.337357	19.7012	0.37418	19.271	0.0494135	19.2844	-0.416832	0.0347172	0.0134299	0.943089	19.7675	19.4491	19.7914	19.5397	19.7726	19.1901	19.3518	19.1978	19.4242	19.2312
sp|O43463-2|SUV91_HUMAN	SUV39H1	Isoform 2 of Histone-lysine N-methyltransferase SUV39H1 OS=Homo sapiens OX=9606 GN=SUV39H1	-0.200948	18.2099	0.237697	-0.0948403	18.0089	0.692528	18.115	0.00711752	17.7613	-0.24763	0.00321754	-0.353738	0.0452361	18.326	18.0937	17.9905	18.0325	18.0038	18.1717	18.0584	17.7605	17.8014	17.7221
sp|O43464|HTRA2_HUMAN	HTRA2	Serine protease HTRA2, mitochondrial OS=Homo sapiens OX=9606 GN=HTRA2 PE=1 SV=2	0.311586	18.6992	0.0365975	0.256733	19.0108	0.102619	18.956	0.000549809	19.1076	0.0967502	0.0720808	0.151603	0.0827862	18.7008	18.6976	18.9625	19.0316	19.0384	18.9804	18.9315	19.0983	19.0736	19.1508
sp|O43474|KLF4_HUMAN	KLF4	Krueppel-like factor 4 OS=Homo sapiens OX=9606 GN=KLF4 PE=1 SV=3	-0.17166	17.4117	0.548423	-0.742919	17.24	0.216553	16.6688	0.00173969	16.3962	-0.843885	0.00176172	-0.272626	0.0552104	17.2047	17.6187	17.2237	17.3501	17.1464	16.685	16.6526	16.4552	16.3988	16.3345
sp|O43488|ARK72_HUMAN	AKR7A2	Aflatoxin B1 aldehyde reductase member 2 OS=Homo sapiens OX=9606 GN=AKR7A2 PE=1 SV=3	0.198796	18.7476	0.0902415	0.260665	18.9464	0.216996	19.0083	0.00594698	19.1312	0.184778	0.0267421	0.122909	0.27308	18.739	18.7562	18.9259	18.9025	19.0109	18.9358	19.0808	19.1816	19.1262	19.0859
sp|O43491-4|E41L2_HUMAN	EPB41L2	Isoform 4 of Band 4.1-like protein 2 OS=Homo sapiens OX=9606 GN=EPB41L2	0.316068	14.1528	0.304372	1.07223	14.4689	0.166444	15.225	0.00146274	15.1782	0.709366	0.0023812	-0.0467973	0.632395	13.9383	14.3673	14.4092	14.5561	14.4413	15.2405	15.2096	15.0816	15.2265	15.2267
sp|O43491|E41L2_HUMAN	EPB41L2	Band 4.1-like protein 2 OS=Homo sapiens OX=9606 GN=EPB41L2 PE=1 SV=1	-0.0877152	22.525	0.613018	0.0842533	22.4373	0.736144	22.6093	0.0477549	22.7682	0.330872	0.0152564	0.158903	0.235016	22.391	22.6591	22.4196	22.4866	22.4058	22.6023	22.6162	22.6714	22.8705	22.7627
sp|O43502|RA51C_HUMAN	RAD51C	DNA repair protein RAD51 homolog 3 OS=Homo sapiens OX=9606 GN=RAD51C PE=1 SV=1	-0.0164833	16.8599	0.876419	0.517219	16.8435	0.150993	17.3772	0.0013174	17.207	0.36355	0.00417044	-0.170152	0.172336	16.9218	16.7981	16.7877	16.8929	16.8498	17.4468	17.3076	17.2633	17.1929	17.1649
sp|O43504|LTOR5_HUMAN	LAMTOR5	Ragulator complex protein LAMTOR5 OS=Homo sapiens OX=9606 GN=LAMTOR5 PE=1 SV=1	-0.241445	16.7773	0.0922664	0.0637671	16.5358	0.406015	16.841	0.0217777	16.6579	0.122058	0.199336	-0.183154	0.194635	16.7496	16.8049	16.5081	16.4883	16.611	16.8158	16.8662	16.7226	16.7052	16.5458
sp|O43505|B4GA1_HUMAN	B4GAT1	Beta-1,4-glucuronyltransferase 1 OS=Homo sapiens OX=9606 GN=B4GAT1 PE=1 SV=1	-0.817729	18.0063	0.0288907	0.510396	17.1886	0.0974837	18.5167	3.37966e-05	18.0084	0.819753	0.000851228	-0.508371	0.0222931	18.0288	17.9839	17.1263	17.2764	17.1631	18.5555	18.478	18.0358	18.0089	17.9803
sp|O43513|MED7_HUMAN	MED7	Mediator of RNA polymerase II transcription subunit 7 OS=Homo sapiens OX=9606 GN=MED7 PE=1 SV=1	0.0360271	18.3484	0.869652	-0.16372	18.3844	0.567511	18.1847	0.113	18.1067	-0.277722	0.0407983	-0.0779741	0.535591	18.4893	18.2075	18.4464	18.2757	18.4312	18.1261	18.2433	18.0294	18.2082	18.0826
sp|O43521|B2L11_HUMAN	BCL2L11	Bcl-2-like protein 11 OS=Homo sapiens OX=9606 GN=BCL2L11 PE=1 SV=1	0.203027	17.0116	0.139495	0.0379926	17.2146	0.702738	17.0496	0.0139702	17.2076	-0.00703731	0.886388	0.157998	0.0379718	16.9641	17.0591	17.1405	17.263	17.2404	17.0746	17.0245	17.1979	17.2077	17.2171
sp|O43524|FOXO3_HUMAN	FOXO3	Forkhead box protein O3 OS=Homo sapiens OX=9606 GN=FOXO3 PE=1 SV=1	0.404354	16.0705	0.351745	0.140871	16.4749	0.855868	16.2114	0.462684	16.3149	-0.159933	0.244977	0.10355	0.76603	15.7395	16.4016	16.4778	16.499	16.4478	15.9692	16.4536	16.2488	16.5107	16.1853
sp|O43542|XRCC3_HUMAN	XRCC3	DNA repair protein XRCC3 OS=Homo sapiens OX=9606 GN=XRCC3 PE=1 SV=1	-0.219427	16.7041	0.173024	0.365427	16.4847	0.251566	17.0695	0.00756378	16.8048	0.320093	0.0207906	-0.264761	0.17565	16.7548	16.6533	16.4017	16.5781	16.4742	17.1813	16.9578	16.8049	16.7275	16.8819
sp|O43567|RNF13_HUMAN	RNF13	E3 ubiquitin-protein ligase RNF13 OS=Homo sapiens OX=9606 GN=RNF13 PE=1 SV=1	-0.992254	18.4973	0.0360035	0.135368	17.505	0.381139	18.6326	0.000527752	17.323	-0.181991	0.310831	-1.30961	0.035048	18.5068	18.4878	17.4805	17.643	17.3916	18.7052	18.5601	17.1831	17.5462	17.2397
sp|O43572|AKA10_HUMAN	AKAP10	A-kinase anchor protein 10, mitochondrial OS=Homo sapiens OX=9606 GN=AKAP10 PE=1 SV=2	0.0862975	18.86	0.308304	0.0167446	18.9463	0.87055	18.8767	0.455631	18.8969	-0.0493751	0.4292	0.0201777	0.821159	18.808	18.9119	18.9094	18.98	18.9495	18.8924	18.861	18.9814	18.8385	18.8707
sp|O43583|DENR_HUMAN	DENR	Density-regulated protein OS=Homo sapiens OX=9606 GN=DENR PE=1 SV=2	0.0959512	19.4727	0.464997	-0.0875183	19.5686	0.74287	19.3851	0.426014	19.7092	0.140597	0.54991	0.324066	0.410407	19.4144	19.5309	19.6397	19.4709	19.5952	19.2549	19.5154	19.4549	20.0461	19.6267
sp|O43592|XPOT_HUMAN	XPOT	Exportin-T OS=Homo sapiens OX=9606 GN=XPOT PE=1 SV=2	-0.0112651	20.9539	0.945618	-0.0168042	20.9426	0.945222	20.9371	0.560555	20.8484	-0.0941745	0.216158	-0.0886354	0.43331	21.0489	20.8588	20.9326	21.0235	20.8718	21.0144	20.8597	20.8349	20.7997	20.9107
sp|O43598|DNPH1_HUMAN	DNPH1	2'-deoxynucleoside 5'-phosphate N-hydrolase 1 OS=Homo sapiens OX=9606 GN=DNPH1 PE=1 SV=1	0.280083	19.5447	0.0652935	0.627334	19.8248	0.0791318	20.172	0.000117029	20.2649	0.440088	0.00286822	0.092837	0.202473	19.5707	19.5187	19.8265	19.7673	19.8805	20.1835	20.1606	20.2129	20.2663	20.3154
sp|O43615|TIM44_HUMAN	TIMM44	Mitochondrial import inner membrane translocase subunit TIM44 OS=Homo sapiens OX=9606 GN=TIMM44 PE=1 SV=2	0.327534	21.8309	0.0270499	0.0483802	22.1585	0.404002	21.8793	0.000599264	22.078	-0.0805074	0.0871638	0.198646	0.067364	21.8098	21.8521	22.1513	22.1437	22.1804	21.8979	21.8607	22.107	22.0222	22.1048
sp|O43617|TPPC3_HUMAN	TRAPPC3	Trafficking protein particle complex subunit 3 OS=Homo sapiens OX=9606 GN=TRAPPC3 PE=1 SV=1	-0.341603	19.3052	0.18707	-0.182539	18.9636	0.579134	19.1226	0.0117498	18.7501	-0.213492	0.0084626	-0.372556	0.048301	19.4719	19.1385	18.9818	18.9666	18.9423	19.1781	19.0672	18.6913	18.7665	18.7925
sp|O43633|CHM2A_HUMAN	CHMP2A	Charged multivesicular body protein 2a OS=Homo sapiens OX=9606 GN=CHMP2A PE=1 SV=1	-0.246402	20.76	0.100376	-0.167565	20.5136	0.29654	20.5925	0.00182754	20.3378	-0.1758	0.0136288	-0.254637	0.034682	20.6937	20.8264	20.5031	20.5576	20.4802	20.5809	20.604	20.3811	20.3076	20.3247
sp|O43639|NCK2_HUMAN	NCK2	Cytoplasmic protein NCK2 OS=Homo sapiens OX=9606 GN=NCK2 PE=1 SV=2	-0.326673	18.0029	0.0507209	0.189368	17.6762	0.382265	18.1923	0.00227016	18.0223	0.346048	0.00230894	-0.169992	0.213558	18.0603	17.9455	17.6607	17.6959	17.6721	18.2776	18.1069	18.0508	17.9625	18.0536
sp|O43660|PLRG1_HUMAN	PLRG1	Pleiotropic regulator 1 OS=Homo sapiens OX=9606 GN=PLRG1 PE=1 SV=1	0.0533996	21.1369	0.246358	-0.0406122	21.1903	0.336447	21.0963	0.000969988	20.9285	-0.261807	0.00353765	-0.167795	0.0629863	21.1199	21.1539	21.161	21.2157	21.1942	21.1046	21.088	20.9378	20.8836	20.9641
sp|O43663|PRC1_HUMAN	PRC1	Protein regulator of cytokinesis 1 OS=Homo sapiens OX=9606 GN=PRC1 PE=1 SV=2	-0.37984	21.3067	0.0247196	-0.0748825	20.9269	0.265362	21.2318	3.71968e-05	20.8516	-0.0752505	0.0214559	-0.380208	0.0204549	21.3251	21.2883	20.9265	20.939	20.9152	21.2508	21.2129	20.826	20.8767	20.8522
sp|O43665|RGS10_HUMAN	RGS10	Regulator of G-protein signaling 10 OS=Homo sapiens OX=9606 GN=RGS10 PE=1 SV=3	0.102466	17.5614	0.408861	0.258391	17.6638	0.241327	17.8197	0.0117906	17.8818	0.217985	0.0189871	0.062061	0.377731	17.4787	17.644	17.6099	17.7138	17.6677	17.8098	17.8297	17.9385	17.8828	17.8241
sp|O43670-2|ZN207_HUMAN	ZNF207	Isoform 2 of BUB3-interacting and GLEBS motif-containing protein ZNF207 OS=Homo sapiens OX=9606 GN=ZNF207	-0.0341281	21.2059	0.759182	-0.146533	21.1718	0.534288	21.0594	0.465701	21.0902	-0.081578	0.36564	0.0308271	0.860107	21.2551	21.1568	21.2456	21.0987	21.171	21.1738	20.945	21.1461	20.9825	21.142
sp|O43674|NDUB5_HUMAN	NDUFB5	NADH dehydrogenase [ubiquinone] 1 beta subcomplex subunit 5, mitochondrial OS=Homo sapiens OX=9606 GN=NDUFB5 PE=1 SV=1	-1.26836	21.2794	0.307822	-0.537598	20.0111	0.807793	20.7418	0.374245	21.317	1.30592	0.107541	0.575153	0.67759	21.3826	21.1762	21.0697	19.5118	19.4516	21.9346	19.549	21.3408	21.176	21.4342
sp|O43676|NDUB3_HUMAN	NDUFB3	NADH dehydrogenase [ubiquinone] 1 beta subcomplex subunit 3 OS=Homo sapiens OX=9606 GN=NDUFB3 PE=1 SV=3	0.0216788	18.1842	0.623475	0.216858	18.2058	0.191681	18.401	0.0135902	18.2299	0.0240253	0.531848	-0.171153	0.11239	18.1588	18.2096	18.1766	18.2185	18.2224	18.3546	18.4475	18.2022	18.282	18.2054
sp|O43678|NDUA2_HUMAN	NDUFA2	NADH dehydrogenase [ubiquinone] 1 alpha subcomplex subunit 2 OS=Homo sapiens OX=9606 GN=NDUFA2 PE=1 SV=3	-0.026597	18.7707	0.683045	-0.0319721	18.7441	0.310912	18.7387	0.000306094	18.434	-0.310074	0.00269265	-0.304699	0.0164112	18.7657	18.7757	18.6846	18.7822	18.7654	18.7514	18.726	18.437	18.438	18.427
sp|O43681|ASNA_HUMAN	ASNA1	ATPase ASNA1 OS=Homo sapiens OX=9606 GN=ASNA1 PE=1 SV=2	-0.131906	21.4559	0.124232	0.131084	21.324	0.337548	21.587	0.0122912	21.4207	0.0966642	0.0751178	-0.166326	0.131461	21.5024	21.4094	21.3127	21.3356	21.3238	21.6271	21.5469	21.3685	21.4823	21.4112
sp|O43683|BUB1_HUMAN	BUB1	Mitotic checkpoint serine/threonine-protein kinase BUB1 OS=Homo sapiens OX=9606 GN=BUB1 PE=1 SV=1	-1.33159	19.4528	0.0859157	-0.256922	18.1212	0.671293	19.1959	0.00434534	18.4133	0.292044	0.102505	-0.782624	0.0255617	19.1262	19.7794	18.1159	18.3051	17.9426	19.19	19.2017	18.4335	18.4925	18.3138
sp|O43684|BUB3_HUMAN	BUB3	Mitotic checkpoint protein BUB3 OS=Homo sapiens OX=9606 GN=BUB3 PE=1 SV=1	0.00116171	21.4947	0.995747	-0.0735627	21.4959	0.780452	21.4211	0.810038	21.4542	-0.0416903	0.42713	0.0330341	0.728308	21.3649	21.6244	21.468	21.545	21.4746	21.3605	21.4817	21.3982	21.456	21.5083
sp|O43707|ACTN4_HUMAN	ACTN4	Alpha-actinin-4 OS=Homo sapiens OX=9606 GN=ACTN4 PE=1 SV=2	0.092357	22.6202	0.258177	0.310644	22.7125	0.12536	22.9308	0.000805801	23.0108	0.298326	0.00447027	0.0800384	0.21373	22.6527	22.5876	22.728	22.6584	22.7512	22.9038	22.9578	22.9702	23.0468	23.0155
sp|O43709-3|BUD23_HUMAN	BUD23	Isoform 3 of Probable 18S rRNA (guanine-N(7))-methyltransferase OS=Homo sapiens OX=9606 GN=BUD23	-0.970007	19.7744	0.0247196	-0.142004	18.8044	0.184159	19.6324	1.12665e-05	18.7949	-0.00947435	0.763768	-0.837477	0.0164112	19.7702	19.7786	18.8081	18.8441	18.7609	19.6648	19.5999	18.7895	18.792	18.8031
sp|O43716|GATC_HUMAN	GATC	Glutamyl-tRNA(Gln) amidotransferase subunit C, mitochondrial OS=Homo sapiens OX=9606 GN=GATC PE=1 SV=1	-0.491224	18.9265	0.092232	-0.142322	18.4352	0.520166	18.7841	0.00165116	18.2619	-0.173284	0.0543948	-0.522186	0.0174667	18.812	19.0409	18.3449	18.5239	18.4369	18.8031	18.7652	18.2846	18.2421	18.2591
sp|O43719|HTSF1_HUMAN	HTATSF1	HIV Tat-specific factor 1 OS=Homo sapiens OX=9606 GN=HTATSF1 PE=1 SV=1	0.284245	21.1427	0.339043	-0.139666	21.427	0.732068	21.0031	0.057537	21.0812	-0.34577	0.00408011	0.0781415	0.215053	20.924	21.3614	21.3737	21.4776	21.4297	20.9944	21.0118	21.0976	21.03	21.1161
sp|O43739|CYH3_HUMAN	CYTH3	Cytohesin-3 OS=Homo sapiens OX=9606 GN=CYTH3 PE=1 SV=2	-0.261033	17.4704	0.436239	0.192102	17.2093	0.664132	17.6625	0.136977	17.502	0.292618	0.0715584	-0.160518	0.309752	17.2455	17.6953	17.0937	17.3709	17.1634	17.7434	17.5816	17.3949	17.5836	17.5274
sp|O43741|AAKB2_HUMAN	PRKAB2	5'-AMP-activated protein kinase subunit beta-2 OS=Homo sapiens OX=9606 GN=PRKAB2 PE=1 SV=1	0.168523	19.2354	0.289984	-0.0130787	19.4039	0.960313	19.2223	0.0818427	19.1954	-0.208485	0.00375861	-0.026883	0.727761	19.126	19.3448	19.4277	19.358	19.426	19.1562	19.2884	19.1925	19.1902	19.2036
sp|O43747|AP1G1_HUMAN	AP1G1	AP-1 complex subunit gamma-1 OS=Homo sapiens OX=9606 GN=AP1G1 PE=1 SV=5	0.250585	19.9687	0.0451887	0.203432	20.2192	0.242742	20.1721	0.00353928	20.3723	0.153006	0.036885	0.200158	0.136339	19.9966	19.9407	20.2302	20.2427	20.1849	20.1124	20.2318	20.385	20.304	20.4277
sp|O43752|STX6_HUMAN	STX6	Syntaxin-6 OS=Homo sapiens OX=9606 GN=STX6 PE=1 SV=1	0.199222	16.7741	0.314548	0.312327	16.9734	0.325337	17.0865	0.00475122	17.4051	0.431708	0.00540576	0.318603	0.0681567	16.6351	16.9132	16.9425	17.0307	16.947	17.0703	17.1027	17.4954	17.3862	17.3336
sp|O43765|SGTA_HUMAN	SGTA	Small glutamine-rich tetratricopeptide repeat-containing protein alpha OS=Homo sapiens OX=9606 GN=SGTA PE=1 SV=1	0.178573	20.3409	0.269207	0.225747	20.5195	0.432374	20.5667	0.0332314	20.7101	0.190637	0.01039	0.143464	0.270148	20.2261	20.4557	20.5392	20.5039	20.5154	20.4801	20.6532	20.7684	20.6898	20.6722
sp|O43766|LIAS_HUMAN	LIAS	Lipoyl synthase, mitochondrial OS=Homo sapiens OX=9606 GN=LIAS PE=1 SV=3	0.72386	17.6213	0.160192	0.117259	18.3451	0.868819	17.7385	0.06534	18.1254	-0.219788	0.121484	0.386814	0.254428	17.3324	17.9102	18.4191	18.19	18.4264	17.4984	17.9787	18.1922	18.016	18.1678
sp|O43768-4|ENSA_HUMAN	ENSA	Isoform 4 of Alpha-endosulfine OS=Homo sapiens OX=9606 GN=ENSA	-0.121	20.6703	0.601863	-0.492658	20.5493	0.321698	20.1777	0.268732	20.5662	0.0168709	0.944526	0.388529	0.353577	20.4943	20.8463	20.6241	20.5276	20.4962	20.0491	20.3062	20.3957	20.9315	20.3713
sp|O43772|MCAT_HUMAN	SLC25A20	Mitochondrial carnitine/acylcarnitine carrier protein OS=Homo sapiens OX=9606 GN=SLC25A20 PE=1 SV=1	0.0806301	19.3201	0.598781	0.185195	19.4008	0.432374	19.5053	0.0850881	19.532	0.131225	0.0175448	0.0266608	0.326138	19.4379	19.2023	19.4339	19.4115	19.3569	19.5051	19.5055	19.5087	19.535	19.5522
sp|O43776|SYNC_HUMAN	NARS1	Asparagine--tRNA ligase, cytoplasmic OS=Homo sapiens OX=9606 GN=NARS1 PE=1 SV=1	0.233099	21.2404	0.0355319	0.0946308	21.4735	0.281612	21.335	0.000590262	21.4778	0.00429488	0.805628	0.142763	0.0512187	21.2602	21.2206	21.4503	21.4943	21.4758	21.3052	21.3649	21.4859	21.4771	21.4703
sp|O43791|SPOP_HUMAN	SPOP	Speckle-type POZ protein OS=Homo sapiens OX=9606 GN=SPOP PE=1 SV=1	-0.932737	18.8087	0.0270499	-0.306592	17.876	0.217058	18.5022	1.94139e-05	17.2646	-0.611416	0.000396206	-1.23756	0.0164112	18.8891	18.7284	17.8567	17.8739	17.8975	18.5334	18.471	17.2301	17.2925	17.2712
sp|O43795|MYO1B_HUMAN	MYO1B	Unconventional myosin-Ib OS=Homo sapiens OX=9606 GN=MYO1B PE=1 SV=3	-0.0505221	21.7301	0.544902	-0.0511644	21.6795	0.687806	21.6789	0.106807	21.5896	-0.0899156	0.0620173	-0.0892733	0.210651	21.7863	21.6738	21.7146	21.6833	21.6407	21.7181	21.6397	21.6206	21.5532	21.5951
sp|O43805|SSNA1_HUMAN	SSNA1	Sjoegren syndrome nuclear autoantigen 1 OS=Homo sapiens OX=9606 GN=SSNA1 PE=1 SV=2	-0.0248985	18.5141	0.787051	0.0560702	18.4892	0.763522	18.5702	0.638026	18.5818	0.0926053	0.32416	0.0116366	0.948421	18.5405	18.4878	18.5128	18.4132	18.5417	18.4743	18.6661	18.6845	18.5809	18.4801
sp|O43808|PM34_HUMAN	SLC25A17	Peroxisomal membrane protein PMP34 OS=Homo sapiens OX=9606 GN=SLC25A17 PE=1 SV=1	-0.452856	17.3817	0.113381	-0.151014	16.9288	0.597822	17.2307	0.00984336	16.7543	-0.17458	0.153648	-0.476422	0.0817859	17.4459	17.3175	16.9043	17.0805	16.8017	17.3696	17.0918	16.7626	16.7896	16.7106
sp|O43809|CPSF5_HUMAN	NUDT21	Cleavage and polyadenylation specificity factor subunit 5 OS=Homo sapiens OX=9606 GN=NUDT21 PE=1 SV=1	-0.0520435	20.6039	0.740488	-0.144328	20.5518	0.49333	20.4595	0.0359423	20.3231	-0.228728	0.0163046	-0.136443	0.0939742	20.7121	20.4957	20.6228	20.5048	20.5279	20.4495	20.4695	20.3572	20.3396	20.2726
sp|O43813|LANC1_HUMAN	LANCL1	Glutathione S-transferase LANCL1 OS=Homo sapiens OX=9606 GN=LANCL1 PE=1 SV=1	0.115249	19.0965	0.193763	0.382821	19.2117	0.128472	19.4793	0.000223286	19.5341	0.322372	0.000749572	0.0548002	0.113118	19.15	19.0429	19.1855	19.2278	19.2219	19.483	19.4756	19.5413	19.55	19.511
sp|O43815|STRN_HUMAN	STRN	Striatin OS=Homo sapiens OX=9606 GN=STRN PE=1 SV=4	-0.00383739	20.225	0.978424	0.204796	20.2212	0.352442	20.4298	0.0179336	20.4573	0.236161	0.00502585	0.0275278	0.50892	20.1245	20.3255	20.1882	20.2644	20.2108	20.4159	20.4437	20.4537	20.492	20.4262
sp|O43818|U3IP2_HUMAN	RRP9	U3 small nucleolar RNA-interacting protein 2 OS=Homo sapiens OX=9606 GN=RRP9 PE=1 SV=1	0.866584	18.9919	0.106212	0.368063	19.8584	0.496011	19.3599	0.00306662	20.3297	0.471274	0.0205777	0.969795	0.0387423	18.7554	19.2284	19.8422	19.7131	20.02	19.2104	19.5095	20.3173	20.2595	20.4124
sp|O43819|SCO2_HUMAN	SCO2	Protein SCO2 homolog, mitochondrial OS=Homo sapiens OX=9606 GN=SCO2 PE=1 SV=3	-0.258554	19.7574	0.047462	-0.496067	19.4989	0.13887	19.2614	0.000130242	18.7931	-0.7058	0.000948886	-0.468287	0.0505939	19.7952	19.7197	19.4875	19.5252	19.484	19.3312	19.1916	18.7186	18.8616	18.7991
sp|O43822-4|CF410_HUMAN	CFAP410	Isoform 4 of Cilia- and flagella-associated protein 410 OS=Homo sapiens OX=9606 GN=CFAP410	-0.0552541	15.9126	0.368666	0.206181	15.8573	0.306586	16.1188	0.0380738	15.9561	0.0987661	0.122028	-0.162669	0.239129	15.9262	15.899	15.8162	15.906	15.8498	16.204	16.0335	15.9963	15.8887	15.9834
sp|O43823|AKAP8_HUMAN	AKAP8	A-kinase anchor protein 8 OS=Homo sapiens OX=9606 GN=AKAP8 PE=1 SV=1	-0.150126	21.1607	0.572063	-0.538113	21.0105	0.291299	20.6226	0.0113039	20.5859	-0.424697	0.00149544	-0.03671	0.462042	21.3712	20.9501	21.0506	20.9747	21.0064	20.6102	20.6349	20.5448	20.6263	20.5865
sp|O43824|GTPB6_HUMAN	GTPBP6	Putative GTP-binding protein 6 OS=Homo sapiens OX=9606 GN=GTPBP6 PE=2 SV=4	0.108101	20.4954	0.244219	-0.189718	20.6035	0.244793	20.3056	0.00165215	20.3099	-0.293528	0.001769	0.00429154	0.925592	20.5572	20.4335	20.6191	20.5807	20.6106	20.3023	20.3089	20.2852	20.2929	20.3517
sp|O43826-2|G6PT1_HUMAN	SLC37A4	Isoform 2 of Glucose-6-phosphate exchanger SLC37A4 OS=Homo sapiens OX=9606 GN=SLC37A4	0.0063472	16.9465	0.977538	0.379756	16.9528	0.317841	17.3262	0.0312694	17.1709	0.218096	0.0103352	-0.155313	0.0854436	17.1104	16.7826	16.9551	16.9965	16.9069	17.3492	17.3033	17.1288	17.1696	17.2144
sp|O43837|IDH3B_HUMAN	IDH3B	Isocitrate dehydrogenase [NAD] subunit beta, mitochondrial OS=Homo sapiens OX=9606 GN=IDH3B PE=1 SV=2	0.0905061	19.0805	0.169837	0.260667	19.171	0.107623	19.3412	0.000389618	19.413	0.241996	0.00325614	0.0718348	0.136339	19.0689	19.0922	19.1832	19.2035	19.1264	19.3659	19.3166	19.4349	19.4026	19.4016
sp|O43847-2|NRDC_HUMAN	NRDC	Isoform 2 of Nardilysin OS=Homo sapiens OX=9606 GN=NRDC	-0.31225	22.3311	0.0618007	-0.0529885	22.0188	0.652095	22.2781	0.000760431	21.9532	-0.0655909	0.0714499	-0.324852	0.0236537	22.3935	22.2687	22.0464	22.0089	22.0011	22.2906	22.2655	21.9821	21.9214	21.9562
sp|O43852-3|CALU_HUMAN	CALU	Isoform 3 of Calumenin OS=Homo sapiens OX=9606 GN=CALU	0.0538072	23.7563	0.432608	0.693037	23.8101	0.0922529	24.4494	7.36183e-05	24.5998	0.789623	0.000914117	0.150393	0.187557	23.7314	23.7813	23.7542	23.8356	23.8406	24.4047	24.494	24.5283	24.6609	24.61
sp|O43852-4|CALU_HUMAN	CALU	Isoform 4 of Calumenin OS=Homo sapiens OX=9606 GN=CALU	0.0450318	16.5152	0.429244	0.714254	16.5602	0.084523	17.2294	0.000105378	17.2041	0.643889	0.00168137	-0.025333	0.798764	16.479	16.5513	16.57	16.5294	16.5812	17.2352	17.2236	17.3016	17.1485	17.1621
sp|O43865|SAHH2_HUMAN	AHCYL1	S-adenosylhomocysteine hydrolase-like protein 1 OS=Homo sapiens OX=9606 GN=AHCYL1 PE=1 SV=2	-0.231311	20.8937	0.101249	-0.55091	20.6624	0.159569	20.3428	0.0321301	20.3608	-0.301591	0.127311	0.0180075	0.953448	20.8232	20.9643	20.6842	20.6495	20.6536	20.2647	20.421	20.2079	20.6262	20.2484
sp|O43896|KIF1C_HUMAN	KIF1C	Kinesin-like protein KIF1C OS=Homo sapiens OX=9606 GN=KIF1C PE=1 SV=3	-0.301355	18.9725	0.343248	0.212298	18.6712	0.619585	19.1848	0.0463096	19.0456	0.374444	0.00799738	-0.139208	0.15561	18.7476	19.1974	18.5936	18.7663	18.6535	19.2367	19.1329	19.0776	19.0001	19.0591
sp|O43909|EXTL3_HUMAN	EXTL3	Exostosin-like 3 OS=Homo sapiens OX=9606 GN=EXTL3 PE=1 SV=1	-0.0704538	18.5881	0.544931	-0.039666	18.5177	0.847582	18.5485	0.729957	18.5313	0.0135983	0.640616	-0.0171896	0.828513	18.6787	18.4975	18.4889	18.5348	18.5293	18.6099	18.487	18.4998	18.5598	18.5343
sp|O43913|ORC5_HUMAN	ORC5	Origin recognition complex subunit 5 OS=Homo sapiens OX=9606 GN=ORC5 PE=1 SV=1	0.0546787	19.0544	0.274087	-0.342747	19.1091	0.164901	18.7116	0.000860062	18.7279	-0.381207	0.00205072	0.0162191	0.86548	19.0647	19.044	19.1427	19.111	19.0734	18.779	18.6443	18.749	18.6754	18.7591
sp|O43920|NDUS5_HUMAN	NDUFS5	NADH dehydrogenase [ubiquinone] iron-sulfur protein 5 OS=Homo sapiens OX=9606 GN=NDUFS5 PE=1 SV=3	0.0487383	19.3102	0.126199	0.0597639	19.3589	0.195952	19.3699	0.0117543	19.2488	-0.110081	0.024587	-0.121107	0.0983699	19.2979	19.3225	19.3671	19.3656	19.344	19.3613	19.3785	19.2782	19.2019	19.2663
sp|O43924|PDE6D_HUMAN	PDE6D	Retinal rod rhodopsin-sensitive cGMP 3',5'-cyclic phosphodiesterase subunit delta OS=Homo sapiens OX=9606 GN=PDE6D PE=1 SV=1	-0.0975776	16.3761	0.671088	0.0706123	16.2785	0.676634	16.4467	0.575197	16.2622	-0.0162748	0.929851	-0.184465	0.399746	16.3289	16.4232	16.0826	16.4358	16.3171	16.5246	16.3688	16.4051	16.0801	16.3015
sp|O43929|ORC4_HUMAN	ORC4	Origin recognition complex subunit 4 OS=Homo sapiens OX=9606 GN=ORC4 PE=1 SV=2	0.123476	19.4872	0.152142	-0.0872395	19.6106	0.342061	19.3999	0.162879	19.6784	0.0677899	0.641989	0.278505	0.26747	19.4821	19.4922	19.6134	19.5574	19.6612	19.3586	19.4413	19.8718	19.4938	19.6697
sp|O43933|PEX1_HUMAN	PEX1	Peroxisome biogenesis factor 1 OS=Homo sapiens OX=9606 GN=PEX1 PE=1 SV=1	-0.237468	19.8702	0.0491116	0.0350824	19.6327	0.798636	19.9053	0.00570383	19.7266	0.0938656	0.0270183	-0.178685	0.122217	19.9089	19.8315	19.6429	19.6119	19.6434	19.9687	19.8419	19.7652	19.7058	19.7088
sp|O60216|RAD21_HUMAN	RAD21	Double-strand-break repair protein rad21 homolog OS=Homo sapiens OX=9606 GN=RAD21 PE=1 SV=2	0.0477183	21.4508	0.688882	-0.131156	21.4985	0.365745	21.3196	0.00386455	21.114	-0.384469	0.00583058	-0.205595	0.0717013	21.4031	21.4984	21.4306	21.5907	21.4741	21.3675	21.2717	21.142	21.1181	21.082
sp|O60220|TIM8A_HUMAN	TIMM8A	Mitochondrial import inner membrane translocase subunit Tim8 A OS=Homo sapiens OX=9606 GN=TIMM8A PE=1 SV=1	0.755682	17.3647	0.0878448	-0.397128	18.1204	0.272971	16.9676	0.0155198	18.1573	0.0368547	0.914569	1.18966	0.105165	17.3726	17.3568	17.9772	18.3677	18.0162	16.8232	17.112	18.4445	18.3343	17.693
sp|O60231|DHX16_HUMAN	DHX16	Pre-mRNA-splicing factor ATP-dependent RNA helicase DHX16 OS=Homo sapiens OX=9606 GN=DHX16 PE=1 SV=2	0.0449811	20.714	0.473309	-0.00277519	20.759	0.97961	20.7112	0.0175267	20.6055	-0.153539	0.00586343	-0.105782	0.0946451	20.6741	20.7539	20.7419	20.7944	20.7406	20.7424	20.6801	20.6246	20.5909	20.6009
sp|O60232|ZNRD2_HUMAN	ZNRD2	Protein ZNRD2 OS=Homo sapiens OX=9606 GN=ZNRD2 PE=1 SV=1	-0.235396	20.1518	0.036315	-0.672292	19.9164	0.0796757	19.4795	1.09798e-05	19.3758	-0.540564	0.000253213	-0.103669	0.0298554	20.1239	20.1796	19.9299	19.9022	19.917	19.466	19.4929	19.3762	19.3709	19.3803
sp|O60243|H6ST1_HUMAN	HS6ST1	Heparan-sulfate 6-O-sulfotransferase 1 OS=Homo sapiens OX=9606 GN=HS6ST1 PE=1 SV=5	-1.30269	14.9251	0.0468978	0.439152	13.6224	0.336536	15.3643	0.000733835	13.7524	0.129998	0.517011	-1.61184	0.0352488	14.9221	14.9281	13.4934	13.8765	13.4974	15.5691	15.1594	13.7724	13.8983	13.5866
sp|O60244|MED14_HUMAN	MED14	Mediator of RNA polymerase II transcription subunit 14 OS=Homo sapiens OX=9606 GN=MED14 PE=1 SV=2	-0.0296776	20.0932	0.708806	-0.115606	20.0635	0.417908	19.9776	0.00200333	19.7539	-0.309587	0.0017661	-0.223659	0.0598996	20.151	20.0354	20.0537	20.0925	20.0445	20.018	19.9372	19.761	19.7153	19.7855
sp|O60256|KPRB_HUMAN	PRPSAP2	Phosphoribosyl pyrophosphate synthase-associated protein 2 OS=Homo sapiens OX=9606 GN=PRPSAP2 PE=1 SV=1	0.183583	20.5387	0.117985	0.178074	20.7223	0.266331	20.7167	0.00383797	20.8348	0.112574	0.0117715	0.118083	0.0678654	20.4757	20.6017	20.7075	20.7287	20.7306	20.718	20.7155	20.8634	20.8392	20.8019
sp|O60262|GBG7_HUMAN	GNG7	Guanine nucleotide-binding protein G(I)/G(S)/G(O) subunit gamma-7 OS=Homo sapiens OX=9606 GN=GNG7 PE=1 SV=1	0.384947	16.6581	0.0751541	0.585757	17.043	0.122361	17.2438	0.00107142	17.3809	0.337872	0.0145409	0.137062	0.257929	16.7344	16.5818	17.0109	17.0087	17.1095	17.239	17.2487	17.3072	17.4847	17.3508
sp|O60264|SMCA5_HUMAN	SMARCA5	SWI/SNF-related matrix-associated actin-dependent regulator of chromatin subfamily A member 5 OS=Homo sapiens OX=9606 GN=SMARCA5 PE=1 SV=1	0.0363093	22.0322	0.274482	-0.142119	22.0685	0.143567	21.89	0.000523848	21.8358	-0.232708	0.00215734	-0.0542803	0.25054	22.0112	22.0531	22.0783	22.0553	22.0717	21.8785	21.9016	21.8153	21.8749	21.817
sp|O60266|ADCY3_HUMAN	ADCY3	Adenylate cyclase type 3 OS=Homo sapiens OX=9606 GN=ADCY3 PE=1 SV=3	-0.589725	17.6701	0.0356844	0.257651	17.0803	0.196067	17.9277	0.000526652	17.5768	0.496433	0.00619935	-0.350943	0.0854553	17.608	17.7321	17.0677	17.1284	17.0449	17.9088	17.9466	17.7002	17.4981	17.532
sp|O60268|K0513_HUMAN	KIAA0513	Uncharacterized protein KIAA0513 OS=Homo sapiens OX=9606 GN=KIAA0513 PE=1 SV=1	-0.224582	14.8733	0.131372	0.431281	14.6487	0.084523	15.3046	0.00163521	15.0917	0.443032	0.0128377	-0.212831	0.175545	14.8528	14.8938	14.5605	14.6628	14.7228	15.3139	15.2952	15.2084	15.0737	14.9932
sp|O60271-4|JIP4_HUMAN	SPAG9	Isoform 4 of C-Jun-amino-terminal kinase-interacting protein 4 OS=Homo sapiens OX=9606 GN=SPAG9	0.0481015	21.6392	0.861432	0.283794	21.6873	0.463283	21.9229	0.0430873	22.0538	0.366509	0.00949542	0.130816	0.145034	21.4432	21.8351	21.6203	21.7795	21.662	21.9116	21.9343	21.9929	22.1084	22.0599
sp|O60279|SUSD5_HUMAN	SUSD5	Sushi domain-containing protein 5 OS=Homo sapiens OX=9606 GN=SUSD5 PE=1 SV=3	-0.333077	17.4341	0.354925	0.18885	17.1011	0.620968	17.623	0.113874	17.3578	0.256695	0.186338	-0.265233	0.207442	17.2345	17.6338	17.0771	17.3022	16.9239	17.6753	17.5707	17.2491	17.5205	17.3037
sp|O60281|ZN292_HUMAN	ZNF292	Zinc finger protein 292 OS=Homo sapiens OX=9606 GN=ZNF292 PE=1 SV=3	0.196368	15.6811	0.443167	0.262137	15.8774	0.334828	15.9432	0.198443	15.9694	0.0919112	0.487932	0.0261426	0.739418	15.5693	15.7928	15.6893	16.0232	15.9199	15.9909	15.8955	16.0052	15.9143	15.9885
sp|O60282|KIF5C_HUMAN	KIF5C	Kinesin heavy chain isoform 5C OS=Homo sapiens OX=9606 GN=KIF5C PE=1 SV=1	-0.462652	18.1225	0.139122	0.568514	17.6598	0.193636	18.691	0.00310124	18.119	0.459221	0.0282886	-0.571944	0.0678654	18.2583	17.9866	17.6187	17.7969	17.5639	18.73	18.652	18.0201	18.2856	18.0514
sp|O60287|NPA1P_HUMAN	URB1	Nucleolar pre-ribosomal-associated protein 1 OS=Homo sapiens OX=9606 GN=URB1 PE=1 SV=4	-0.0382824	21.4401	0.451095	-0.336619	21.4018	0.113504	21.1035	3.18283e-05	20.8706	-0.531193	0.000339415	-0.232857	0.0222931	21.4761	21.404	21.3853	21.4218	21.3983	21.1191	21.0878	20.8802	20.8787	20.8529
sp|O60291-2|MGRN1_HUMAN	MGRN1	Isoform 2 of E3 ubiquitin-protein ligase MGRN1 OS=Homo sapiens OX=9606 GN=MGRN1	-0.740232	16.7362	0.059208	0.304708	15.996	0.210043	17.0409	0.00342303	16.4845	0.488544	0.0470711	-0.556396	0.11073	16.6704	16.802	15.8651	16.1399	15.9828	17.0892	16.9925	16.6764	16.2728	16.5043
sp|O60292|SI1L3_HUMAN	SIPA1L3	Signal-induced proliferation-associated 1-like protein 3 OS=Homo sapiens OX=9606 GN=SIPA1L3 PE=1 SV=3	-0.0762523	17.1543	0.408747	0.126412	17.078	0.161089	17.2807	0.0231792	17.1527	0.0746683	0.199088	-0.127996	0.0387587	17.1372	17.1713	17.0501	17.1583	17.0256	17.2632	17.2982	17.1582	17.137	17.1627
sp|O60293|ZC3H1_HUMAN	ZFC3H1	Zinc finger C3H1 domain-containing protein OS=Homo sapiens OX=9606 GN=ZFC3H1 PE=1 SV=3	0.269433	18.4152	0.131969	-0.0330041	18.6847	0.898562	18.3822	0.0156483	18.3577	-0.327008	0.000707276	-0.0245705	0.819644	18.5137	18.3168	18.6567	18.6889	18.7084	18.4734	18.291	18.3578	18.3423	18.3729
sp|O60294|TYW4_HUMAN	LCMT2	tRNA wybutosine-synthesizing protein 4 OS=Homo sapiens OX=9606 GN=LCMT2 PE=1 SV=3	-0.0942505	16.0941	0.494696	-0.124004	15.9998	0.507646	15.9701	0.0282395	15.7785	-0.221291	0.0282886	-0.191538	0.114934	16.0304	16.1578	15.9891	16.0959	15.9144	16.0438	15.8964	15.7776	15.776	15.782
sp|O60296|TRAK2_HUMAN	TRAK2	Trafficking kinesin-binding protein 2 OS=Homo sapiens OX=9606 GN=TRAK2 PE=1 SV=2	-0.35816	14.5121	0.182795	0.00231814	14.1539	0.994362	14.5144	0.131784	14.3552	0.201273	0.205121	-0.159206	0.490763	14.3777	14.6464	14.191	14.031	14.2397	14.6253	14.4035	14.4457	14.4541	14.1657
sp|O60306|AQR_HUMAN	AQR	RNA helicase aquarius OS=Homo sapiens OX=9606 GN=AQR PE=1 SV=4	0.258679	21.6098	0.0573922	0.0886269	21.8685	0.260554	21.6985	0.00387734	21.8275	-0.04099	0.389045	0.129062	0.106304	21.5821	21.6376	21.8622	21.8282	21.9151	21.6851	21.7119	21.825	21.7838	21.8738
sp|O60307|MAST3_HUMAN	MAST3	Microtubule-associated serine/threonine-protein kinase 3 OS=Homo sapiens OX=9606 GN=MAST3 PE=1 SV=2	-0.0853622	15.4212	0.545904	0.213183	15.3358	0.38752	15.6344	0.0449742	15.6807	0.3449	0.0338217	0.046355	0.798709	15.3509	15.4914	15.285	15.4398	15.2828	15.7293	15.5394	15.7318	15.7699	15.5405
sp|O60308|CE104_HUMAN	CEP104	Centrosomal protein of 104 kDa OS=Homo sapiens OX=9606 GN=CEP104 PE=1 SV=1	-0.538153	15.304	0.0427916	-0.187064	14.7658	0.28	15.1169	0.00148614	14.5614	-0.204415	0.101673	-0.555503	0.0595011	15.2346	15.3733	14.7227	14.8187	14.7561	15.106	15.1279	14.6969	14.4313	14.5561
sp|O60313-2|OPA1_HUMAN	OPA1	Isoform 2 of Dynamin-like 120 kDa protein, mitochondrial OS=Homo sapiens OX=9606 GN=OPA1	0.0284047	21.7292	0.542887	0.269278	21.7577	0.0931956	21.9985	0.000258751	21.9714	0.213794	0.00281849	-0.0270787	0.283097	21.7411	21.7174	21.7405	21.7338	21.7987	21.9811	22.0159	21.9617	21.9802	21.9724
sp|O60315|ZEB2_HUMAN	ZEB2	Zinc finger E-box-binding homeobox 2 OS=Homo sapiens OX=9606 GN=ZEB2 PE=1 SV=1	-0.435562	17.1386	0.19663	0.232607	16.703	0.53631	17.3712	0.0177404	16.8043	0.101252	0.429283	-0.566916	0.0611884	16.9403	17.3368	16.6321	16.8182	16.6587	17.3883	17.3541	16.7999	16.9436	16.6694
sp|O60318|GANP_HUMAN	MCM3AP	Germinal-center associated nuclear protein OS=Homo sapiens OX=9606 GN=MCM3AP PE=1 SV=2	0.111482	19.1347	0.208078	0.0496794	19.2462	0.684692	19.1844	0.114962	19.1928	-0.0533368	0.00241511	0.00846566	0.807457	19.1935	19.0759	19.2444	19.2396	19.2545	19.2138	19.1549	19.1883	19.195	19.1952
sp|O60331-3|PI51C_HUMAN	PIP5K1C	Isoform 3 of Phosphatidylinositol 4-phosphate 5-kinase type-1 gamma OS=Homo sapiens OX=9606 GN=PIP5K1C	-0.598902	17.9002	0.132156	-0.0390476	17.3013	0.925465	17.8612	0.0446164	17.4773	0.175964	0.338292	-0.383891	0.216362	18.0901	17.7104	17.4029	17.1626	17.3385	17.7646	17.9578	17.3369	17.7138	17.3813
sp|O60333-2|KIF1B_HUMAN	KIF1B	Isoform 2 of Kinesin-like protein KIF1B OS=Homo sapiens OX=9606 GN=KIF1B	-0.444756	20.7174	0.0270499	-0.236713	20.2726	0.181932	20.4807	4.37892e-05	19.8194	-0.453265	0.00094202	-0.661307	0.0222931	20.7095	20.7252	20.2659	20.3136	20.2384	20.5337	20.4276	19.8534	19.8022	19.8024
sp|O60333-3|KIF1B_HUMAN	KIF1B	Isoform 3 of Kinesin-like protein KIF1B OS=Homo sapiens OX=9606 GN=KIF1B	-0.781827	19.0511	0.0247196	0.0181632	18.2692	0.853946	19.0692	1.89782e-05	18.154	-0.115236	0.0134174	-0.915226	0.0164112	19.0917	19.0104	18.2624	18.299	18.2464	19.1019	19.0366	18.1282	18.1583	18.1754
sp|O60336|MABP1_HUMAN	MAPKBP1	Mitogen-activated protein kinase-binding protein 1 OS=Homo sapiens OX=9606 GN=MAPKBP1 PE=1 SV=4	-0.16469	14.9874	0.368651	0.0337189	14.8227	0.787963	15.0211	0.0969572	14.7915	-0.031267	0.76715	-0.229676	0.0809503	14.9223	15.0526	14.8299	14.9443	14.694	15.0393	15.003	14.8013	14.7204	14.8526
sp|O60341-2|KDM1A_HUMAN	KDM1A	Isoform 2 of Lysine-specific histone demethylase 1A OS=Homo sapiens OX=9606 GN=KDM1A	0.00356483	20.7768	0.965198	-0.00475725	20.7803	0.971481	20.772	0.181477	20.7003	-0.0800372	0.0147113	-0.0717151	0.113236	20.7136	20.8399	20.7897	20.769	20.7823	20.7585	20.7856	20.7179	20.6734	20.7096
sp|O60343|TBCD4_HUMAN	TBC1D4	TBC1 domain family member 4 OS=Homo sapiens OX=9606 GN=TBC1D4 PE=1 SV=2	0.227408	20.6183	0.0930038	-0.0224833	20.8457	0.845018	20.5958	0.0200985	20.6981	-0.147575	0.0637529	0.102316	0.300265	20.635	20.6016	20.8897	20.7703	20.8772	20.5371	20.6546	20.666	20.7577	20.6707
sp|O60427|FADS1_HUMAN	FADS1	Acyl-CoA (8-3)-desaturase OS=Homo sapiens OX=9606 GN=FADS1 PE=1 SV=3	-0.684611	16.8913	0.137861	1.13016	16.2067	0.188537	18.0215	0.000761653	17.1907	0.983956	0.00152799	-0.830816	0.0371013	17.1585	16.6242	16.2012	16.196	16.2229	17.9755	18.0674	17.1735	17.3279	17.0706
sp|O60443|GSDME_HUMAN	GSDME	Gasdermin-E OS=Homo sapiens OX=9606 GN=GSDME PE=1 SV=2	-0.0868436	16.1522	0.777708	1.36388	16.0654	0.148746	17.5161	0.000107176	17.9359	1.8705	0.000253213	0.419773	0.0174667	16.3916	15.9128	16.0984	16.072	16.0257	17.5257	17.5065	17.9519	17.9475	17.9082
sp|O60447-2|EVI5_HUMAN	EVI5	Isoform 2 of Ecotropic viral integration site 5 protein homolog OS=Homo sapiens OX=9606 GN=EVI5	-0.117653	18.0108	0.720476	0.130935	17.8932	0.757063	18.1417	0.334706	18.1272	0.234082	0.076106	-0.0145064	0.828	17.7876	18.234	17.8738	18.0375	17.7682	18.1784	18.1051	18.1231	18.1734	18.0852
sp|O60462|NRP2_HUMAN	NRP2	Neuropilin-2 OS=Homo sapiens OX=9606 GN=NRP2 PE=1 SV=3	-0.424491	14.7951	0.116423	0.285223	14.3706	0.223436	15.0803	0.00507515	14.5268	0.156176	0.261368	-0.553538	0.0570004	14.8115	14.7787	14.3767	14.5138	14.2213	15.1619	14.9988	14.6132	14.5504	14.4167
sp|O60476|MA1A2_HUMAN	MAN1A2	Mannosyl-oligosaccharide 1,2-alpha-mannosidase IB OS=Homo sapiens OX=9606 GN=MAN1A2 PE=1 SV=1	-0.000538057	19.7149	0.995951	0.40533	19.7144	0.178832	20.1203	0.000484846	20.2521	0.537652	0.000776757	0.131783	0.198415	19.7859	19.6439	19.7235	19.6974	19.7223	20.0664	20.1741	20.2052	20.3047	20.2462
sp|O60488|ACSL4_HUMAN	ACSL4	Long-chain-fatty-acid--CoA ligase 4 OS=Homo sapiens OX=9606 GN=ACSL4 PE=1 SV=2	-0.612426	20.4685	0.0526674	-0.483642	19.8561	0.196161	19.9848	0.000189584	19.2872	-0.568815	0.00115388	-0.6976	0.0247756	20.5669	20.3701	19.8489	19.9202	19.7991	20.0566	19.9131	19.3179	19.2726	19.2712
sp|O60493|SNX3_HUMAN	SNX3	Sorting nexin-3 OS=Homo sapiens OX=9606 GN=SNX3 PE=1 SV=3	-0.496398	20.2191	0.0270499	-0.0396518	19.7227	0.699339	20.1795	0.000327292	19.9223	0.199558	0.00831789	-0.257188	0.0593166	20.2309	20.2074	19.7058	19.7717	19.6908	20.2336	20.1254	19.9466	19.8895	19.9308
sp|O60499|STX10_HUMAN	STX10	Syntaxin-10 OS=Homo sapiens OX=9606 GN=STX10 PE=1 SV=1	0.191246	17.2831	0.173139	0.534855	17.4743	0.134979	17.8179	0.000982322	17.8386	0.364284	0.00511388	0.0206751	0.800803	17.2059	17.3602	17.4237	17.4915	17.5077	17.8419	17.7939	17.908	17.8309	17.7769
sp|O60502|OGA_HUMAN	OGA	Protein O-GlcNAcase OS=Homo sapiens OX=9606 GN=OGA PE=1 SV=2	0.13884	20.8794	0.42012	-0.0791397	21.0183	0.753948	20.8003	0.135734	20.9034	-0.114827	0.0153637	0.103152	0.079705	20.7451	21.0137	20.9967	21.043	21.0151	20.7925	20.8081	20.8724	20.9316	20.9064
sp|O60503|ADCY9_HUMAN	ADCY9	Adenylate cyclase type 9 OS=Homo sapiens OX=9606 GN=ADCY9 PE=1 SV=4	-0.115889	17.6147	0.233189	0.113603	17.4988	0.346014	17.7283	0.0288548	17.5107	0.0119171	0.852421	-0.217575	0.101725	17.6627	17.5667	17.5372	17.4464	17.5127	17.7014	17.7551	17.5431	17.5611	17.4279
sp|O60504|VINEX_HUMAN	SORBS3	Vinexin OS=Homo sapiens OX=9606 GN=SORBS3 PE=1 SV=2	-0.0797524	16.8263	0.536627	0.201513	16.7465	0.296261	17.0278	0.0385835	16.7733	0.0268344	0.71824	-0.254431	0.0797327	16.7509	16.9016	16.7072	16.8292	16.7031	16.9984	17.0571	16.8471	16.765	16.7079
sp|O60506-3|HNRPQ_HUMAN	SYNCRIP	Isoform 3 of Heterogeneous nuclear ribonucleoprotein Q OS=Homo sapiens OX=9606 GN=SYNCRIP	0.0593788	17.9388	0.755706	-0.346993	17.9982	0.274491	17.5918	0.00750249	17.4594	-0.538781	0.00920216	-0.132409	0.367928	17.8369	18.0406	17.9606	18.1247	17.9092	17.5157	17.6678	17.4123	17.3985	17.5673
sp|O60506|HNRPQ_HUMAN	SYNCRIP	Heterogeneous nuclear ribonucleoprotein Q OS=Homo sapiens OX=9606 GN=SYNCRIP PE=1 SV=2	0.117816	22.2972	0.0778732	-0.317815	22.415	0.0795641	21.9794	8.60957e-05	22.0217	-0.393304	0.00124867	0.0423277	0.379489	22.2857	22.3087	22.4268	22.383	22.4353	21.9883	21.9705	22.0597	21.9821	22.0233
sp|O60508|PRP17_HUMAN	CDC40	Pre-mRNA-processing factor 17 OS=Homo sapiens OX=9606 GN=CDC40 PE=1 SV=1	-0.087509	21.7679	0.452753	-0.220901	21.6804	0.382786	21.547	0.10397	21.4637	-0.216684	0.100596	-0.0832922	0.666224	21.6757	21.8602	21.6938	21.6739	21.6736	21.4698	21.6242	21.313	21.6107	21.4675
sp|O60518|RNBP6_HUMAN	RANBP6	Ran-binding protein 6 OS=Homo sapiens OX=9606 GN=RANBP6 PE=1 SV=2	-0.109727	17.5787	0.368709	-0.0869999	17.469	0.54699	17.4917	0.0112524	17.273	-0.195986	0.0186044	-0.218713	0.0439062	17.651	17.5064	17.5264	17.4061	17.4745	17.4668	17.5166	17.2383	17.3052	17.2755
sp|O60524|NEMF_HUMAN	NEMF	Nuclear export mediator factor NEMF OS=Homo sapiens OX=9606 GN=NEMF PE=1 SV=4	0.206237	20.8862	0.0756594	-0.0250768	21.0924	0.776001	20.8611	0.00775465	20.9972	-0.095164	0.079868	0.13615	0.126555	20.8388	20.9335	21.0841	21.1155	21.0777	20.8564	20.8658	21.0372	20.9336	21.0209
sp|O60547|GMDS_HUMAN	GMDS	GDP-mannose 4,6 dehydratase OS=Homo sapiens OX=9606 GN=GMDS PE=1 SV=1	0.0250765	20.3955	0.86325	0.422987	20.4205	0.214839	20.8185	0.00348541	20.7927	0.372192	0.00293838	-0.0257193	0.75937	20.5014	20.2895	20.4559	20.3815	20.4242	20.8669	20.77	20.7457	20.7815	20.851
sp|O60551|NMT2_HUMAN	NMT2	Glycylpeptide N-tetradecanoyltransferase 2 OS=Homo sapiens OX=9606 GN=NMT2 PE=1 SV=1	0.0689524	19.6787	0.402347	0.218885	19.7476	0.220917	19.8976	0.00169104	19.9873	0.239684	0.00127821	0.0897516	0.0778032	19.7417	19.6157	19.7359	19.7437	19.7633	19.8932	19.9019	19.9648	20.0156	19.9815
sp|O60563|CCNT1_HUMAN	CCNT1	Cyclin-T1 OS=Homo sapiens OX=9606 GN=CCNT1 PE=1 SV=1	0.0850211	17.84	0.207822	-0.0645108	17.9251	0.532412	17.7755	0.225282	17.8508	-0.0742321	0.329092	0.0752998	0.530341	17.8157	17.8644	17.8825	17.9367	17.956	17.7268	17.8243	17.7869	17.9558	17.8097
sp|O60566-3|BUB1B_HUMAN	BUB1B	Isoform 3 of Mitotic checkpoint serine/threonine-protein kinase BUB1 beta OS=Homo sapiens OX=9606 GN=BUB1B	-0.0158673	20.7624	0.785064	-0.234699	20.7465	0.210344	20.5277	0.00214657	20.5075	-0.239051	0.00184015	-0.0202184	0.754173	20.7189	20.8059	20.7339	20.7618	20.7439	20.4821	20.5734	20.4717	20.5309	20.52
sp|O60568|PLOD3_HUMAN	PLOD3	Multifunctional procollagen lysine hydroxylase and glycosyltransferase LH3 OS=Homo sapiens OX=9606 GN=PLOD3 PE=1 SV=1	0.133186	18.7766	0.233336	0.544079	18.9098	0.132808	19.3207	0.000343395	19.4374	0.527592	0.00148701	0.116699	0.227821	18.8477	18.7055	18.9281	18.8749	18.9263	19.2849	19.3564	19.4056	19.509	19.3975
sp|O60573|IF4E2_HUMAN	EIF4E2	Eukaryotic translation initiation factor 4E type 2 OS=Homo sapiens OX=9606 GN=EIF4E2 PE=1 SV=1	-0.128867	20.5135	0.471512	0.00508011	20.3846	0.987894	20.5185	0.24778	20.3748	-0.0097709	0.803703	-0.143718	0.0741453	20.6484	20.3786	20.4279	20.3317	20.3942	20.5539	20.4831	20.3583	20.3691	20.397
sp|O60583|CCNT2_HUMAN	CCNT2	Cyclin-T2 OS=Homo sapiens OX=9606 GN=CCNT2 PE=1 SV=2	0.0411498	14.446	0.690266	-0.347581	14.4872	0.295847	14.0985	0.00303317	13.876	-0.611152	0.00274262	-0.222421	0.263776	14.5286	14.3634	14.491	14.4824	14.4883	13.9865	14.2104	13.9934	13.7951	13.8396
sp|O60610|DIAP1_HUMAN	DIAPH1	Protein diaphanous homolog 1 OS=Homo sapiens OX=9606 GN=DIAPH1 PE=1 SV=2	0.0362108	22.2029	0.619662	0.000930964	22.2391	0.994022	22.2038	0.0165193	22.3697	0.130573	0.00703295	0.165853	0.0541895	22.1451	22.2607	22.2258	22.2523	22.2391	22.1804	22.2272	22.3491	22.4032	22.3567
sp|O60613|SEP15_HUMAN	SELENOF	Selenoprotein F OS=Homo sapiens OX=9606 GN=SELENOF PE=1 SV=4	0.239434	13.5237	0.408747	0.653142	13.7631	0.178832	14.1768	0.0493123	14.2169	0.453767	0.120934	0.0400593	0.910182	13.5203	13.527	13.6879	14.0192	13.5822	14.321	14.0326	14.3898	13.9279	14.3329
sp|O60645|EXOC3_HUMAN	EXOC3	Exocyst complex component 3 OS=Homo sapiens OX=9606 GN=EXOC3 PE=1 SV=3	0.0432307	20.0449	0.396117	0.287526	20.0881	0.105436	20.3324	0.000131979	20.3423	0.254176	0.00110466	0.00988026	0.39592	20.0722	20.0176	20.058	20.1156	20.0908	20.3419	20.3229	20.343	20.3437	20.3402
sp|O60658|PDE8A_HUMAN	PDE8A	High affinity cAMP-specific and IBMX-insensitive 3',5'-cyclic phosphodiesterase 8A OS=Homo sapiens OX=9606 GN=PDE8A PE=1 SV=2	-0.216628	16.7216	0.107767	-0.112312	16.505	0.458372	16.6093	0.028766	16.4774	-0.0275292	0.615737	-0.131845	0.219031	16.6797	16.7635	16.4411	16.5536	16.5203	16.6735	16.545	16.5296	16.444	16.4587
sp|O60664|PLIN3_HUMAN	PLIN3	Perilipin-3 OS=Homo sapiens OX=9606 GN=PLIN3 PE=1 SV=3	0.168743	20.0799	0.0480399	0.10471	20.2487	0.175546	20.1846	0.00145883	20.3299	0.0812592	0.0565575	0.145292	0.0711733	20.0836	20.0763	20.2397	20.225	20.2813	20.1624	20.2068	20.3494	20.3483	20.2921
sp|O60673|REV3L_HUMAN	REV3L	DNA polymerase zeta catalytic subunit OS=Homo sapiens OX=9606 GN=REV3L PE=1 SV=2	-0.279277	17.0833	0.117604	-0.346258	16.804	0.0689627	16.737	0.0113717	16.463	-0.341049	0.0678935	-0.274068	0.235699	17.0758	17.0908	16.742	16.9159	16.7542	16.737	16.7371	16.4154	16.3191	16.6544
sp|O60675|MAFK_HUMAN	MAFK	Transcription factor MafK OS=Homo sapiens OX=9606 GN=MAFK PE=1 SV=1	0.467604	15.3003	0.171436	0.375911	15.7679	0.292837	15.6762	0.0402005	15.4739	-0.294055	0.0613555	-0.202363	0.0509348	15.1521	15.4486	15.5907	15.894	15.8191	15.6739	15.6786	15.4301	15.517	15.4745
sp|O60678|ANM3_HUMAN	PRMT3	Protein arginine N-methyltransferase 3 OS=Homo sapiens OX=9606 GN=PRMT3 PE=1 SV=4	-0.198335	21.0403	0.142852	-0.528898	20.8419	0.122627	20.5114	0.000145799	20.3455	-0.496459	0.000767666	-0.165896	0.0341054	21.1095	20.9711	20.8737	20.8555	20.7966	20.5118	20.511	20.3754	20.3293	20.3318
sp|O60683-2|PEX10_HUMAN	PEX10	Isoform 2 of Peroxisome biogenesis factor 10 OS=Homo sapiens OX=9606 GN=PEX10	0.0377804	16.2753	0.829166	-0.0322529	16.313	0.78081	16.243	0.84282	16.2613	-0.0517543	0.621577	0.0182789	0.83075	16.3255	16.225	16.1871	16.439	16.313	16.2809	16.2051	16.325	16.1986	16.2603
sp|O60684|IMA7_HUMAN	KPNA6	Importin subunit alpha-7 OS=Homo sapiens OX=9606 GN=KPNA6 PE=1 SV=1	-0.0835235	19.4229	0.124232	-0.102984	19.3393	0.13887	19.3199	0.00603786	19.1882	-0.151172	0.0306245	-0.131712	0.143119	19.4367	19.409	19.3208	19.3269	19.3703	19.3286	19.3111	19.1448	19.2545	19.1651
sp|O60701|UGDH_HUMAN	UGDH	UDP-glucose 6-dehydrogenase OS=Homo sapiens OX=9606 GN=UGDH PE=1 SV=1	0.0449894	21.4188	0.746291	0.0957944	21.4637	0.60598	21.5146	0.507625	21.5068	0.0430809	0.347111	-0.00772405	0.860797	21.5141	21.3234	21.5221	21.4116	21.4576	21.5436	21.4855	21.4802	21.5226	21.5178
sp|O60704|TPST2_HUMAN	TPST2	Protein-tyrosine sulfotransferase 2 OS=Homo sapiens OX=9606 GN=TPST2 PE=1 SV=1	1.04434	15.0495	0.139196	0.991042	16.0938	0.366581	16.0405	0.00349014	17.304	1.21015	0.00194316	1.26345	0.0727113	14.6771	15.4219	16.1544	15.8941	16.233	15.689	16.392	17.31	17.2831	17.3188
sp|O60716-3|CTND1_HUMAN	CTNND1	Isoform 1AC of Catenin delta-1 OS=Homo sapiens OX=9606 GN=CTNND1	-0.245392	21.5242	0.313996	-0.232853	21.2789	0.476313	21.2914	0.205092	21.3016	0.0227056	0.759207	0.0101667	0.902318	21.3582	21.6903	21.261	21.3597	21.2159	21.3066	21.2762	21.2517	21.378	21.275
sp|O60749|SNX2_HUMAN	SNX2	Sorting nexin-2 OS=Homo sapiens OX=9606 GN=SNX2 PE=1 SV=2	0.116565	21.8568	0.0821193	0.0831428	21.9734	0.166958	21.94	0.00689251	21.9587	-0.0146636	0.510144	0.0187584	0.272916	21.8695	21.8442	21.9879	21.94	21.9923	21.929	21.9509	21.9535	21.9554	21.9673
sp|O60762|DPM1_HUMAN	DPM1	Dolichol-phosphate mannosyltransferase subunit 1 OS=Homo sapiens OX=9606 GN=DPM1 PE=1 SV=1	0.0984475	20.3887	0.0592924	0.259849	20.4872	0.0810397	20.6486	0.000153484	20.6529	0.165717	0.00358476	0.00431565	0.893333	20.3824	20.3951	20.4829	20.5084	20.4703	20.6379	20.6593	20.6581	20.6747	20.6259
sp|O60763-2|USO1_HUMAN	USO1	Isoform 2 of General vesicular transport factor p115 OS=Homo sapiens OX=9606 GN=USO1	0.396907	21.5528	0.0625943	0.22866	21.9498	0.293204	21.7815	0.00191693	22.1415	0.19174	0.0352766	0.359987	0.0637244	21.5417	21.564	21.9795	21.8539	22.0159	21.6918	21.8712	22.1256	22.1503	22.1486
sp|O60779|S19A2_HUMAN	SLC19A2	Thiamine transporter 1 OS=Homo sapiens OX=9606 GN=SLC19A2 PE=1 SV=2	0.13745	14.3059	0.351717	0.0225773	14.4433	0.954606	14.3284	0.489575	14.4548	0.0114662	0.840817	0.126339	0.528416	14.3954	14.2163	14.4251	14.3858	14.519	14.1586	14.4983	14.4883	14.4566	14.4195
sp|O60783|RT14_HUMAN	MRPS14	28S ribosomal protein S14, mitochondrial OS=Homo sapiens OX=9606 GN=MRPS14 PE=1 SV=1	-0.00797482	16.4621	0.951464	0.0525337	16.4541	0.582997	16.5147	0.344944	16.3923	-0.0618543	0.410903	-0.122363	0.13872	16.4273	16.4969	16.3517	16.4815	16.5292	16.4773	16.552	16.4173	16.3479	16.4117
sp|O60784-2|TOM1_HUMAN	TOM1	Isoform 2 of Target of Myb protein 1 OS=Homo sapiens OX=9606 GN=TOM1	0.0868473	18.2022	0.509805	-0.217106	18.289	0.35842	17.9851	0.0271098	18.0066	-0.282466	0.0189598	0.0214872	0.860797	18.1027	18.3017	18.2495	18.3243	18.2934	17.9393	18.0309	18.0381	18.0795	17.9021
sp|O60809|PRA10_HUMAN	PRAMEF10	PRAME family member 10 OS=Homo sapiens OX=9606 GN=PRAMEF10 PE=2 SV=4	0.0177584	18.1806	0.911176	0.00797287	18.1984	0.956067	18.1886	0.540275	18.1039	-0.0944747	0.296421	-0.0846892	0.314676	18.2508	18.1105	18.2076	18.0979	18.2897	18.1999	18.1773	18.0271	18.1427	18.1419
sp|O60825-2|F262_HUMAN	PFKFB2	Isoform 2 of 6-phosphofructo-2-kinase/fructose-2,6-bisphosphatase 2 OS=Homo sapiens OX=9606 GN=PFKFB2	0.0394547	17.6308	0.737548	0.135055	17.6703	0.445013	17.7659	0.437029	17.6551	-0.015224	0.844853	-0.110824	0.365447	17.6693	17.5924	17.5719	17.7191	17.7199	17.846	17.6858	17.707	17.6695	17.5888
sp|O60826|CCD22_HUMAN	CCDC22	Coiled-coil domain-containing protein 22 OS=Homo sapiens OX=9606 GN=CCDC22 PE=1 SV=1	-0.0564392	20.5123	0.339273	-0.253867	20.4558	0.179402	20.2584	0.000305434	20.1032	-0.352689	0.000518817	-0.155261	0.0725949	20.5532	20.4714	20.4365	20.4591	20.472	20.2971	20.2198	20.1128	20.1156	20.0811
sp|O60828|PQBP1_HUMAN	PQBP1	Polyglutamine-binding protein 1 OS=Homo sapiens OX=9606 GN=PQBP1 PE=1 SV=1	-0.209775	17.9152	0.627936	-0.135561	17.7054	0.828407	17.7796	0.593731	18.0056	0.300181	0.22474	0.225966	0.504233	17.5919	18.2384	17.7411	17.8231	17.5519	17.6941	17.8651	17.813	18.3236	17.8801
sp|O60830-2|TI17B_HUMAN	TIMM17B	Isoform 2 of Mitochondrial import inner membrane translocase subunit Tim17-B OS=Homo sapiens OX=9606 GN=TIMM17B	-0.0777821	19.0021	0.109372	0.154551	18.9243	0.248429	19.1566	0.00544582	18.9771	0.0528406	0.0975347	-0.179492	0.0866948	19.0197	18.9844	18.9026	18.9316	18.9386	19.2046	19.1086	18.9842	19.0034	18.9438
sp|O60832|DKC1_HUMAN	DKC1	H/ACA ribonucleoprotein complex subunit DKC1 OS=Homo sapiens OX=9606 GN=DKC1 PE=1 SV=3	0.193226	21.4532	0.0982064	-0.060865	21.6464	0.439462	21.3923	0.00294	21.4355	-0.210928	0.00755985	0.0431633	0.257091	21.4921	21.4143	21.6772	21.5945	21.6676	21.3854	21.3992	21.4037	21.4452	21.4576
sp|O60841|IF2P_HUMAN	EIF5B	Eukaryotic translation initiation factor 5B OS=Homo sapiens OX=9606 GN=EIF5B PE=1 SV=4	0.0880272	22.9881	0.274482	-0.133535	23.0761	0.340924	22.8545	0.0577079	22.8884	-0.187689	0.0624015	0.0338734	0.789589	22.9767	22.9995	23.1006	23.0107	23.117	22.792	22.9171	22.7989	22.9756	22.8908
sp|O60858-3|TRI13_HUMAN	TRIM13	Isoform 3 of E3 ubiquitin-protein ligase TRIM13 OS=Homo sapiens OX=9606 GN=TRIM13	-0.321916	18.1849	0.0940387	-0.067635	17.863	0.612306	18.1173	0.00162556	17.7175	-0.145466	0.0543464	-0.399747	0.0245471	18.1163	18.2535	17.7959	17.9315	17.8616	18.0958	18.1387	17.7475	17.6763	17.7287
sp|O60869|EDF1_HUMAN	EDF1	Endothelial differentiation-related factor 1 OS=Homo sapiens OX=9606 GN=EDF1 PE=1 SV=1	-0.242667	21.2156	0.0488924	-0.261409	20.973	0.186526	20.9542	0.00436036	20.9232	-0.0497448	0.197403	-0.0310021	0.676001	21.1977	21.2336	20.9817	21.0074	20.9298	20.8956	21.0128	20.9539	20.906	20.9097
sp|O60870|KIN17_HUMAN	KIN	DNA/RNA-binding protein KIN17 OS=Homo sapiens OX=9606 GN=KIN PE=1 SV=2	-0.0657607	19.6026	0.529843	-0.00584259	19.5368	0.970017	19.5967	0.275549	19.4933	-0.0435352	0.437579	-0.103453	0.216694	19.5307	19.6745	19.4958	19.5839	19.5307	19.5838	19.6096	19.4557	19.5625	19.4616
sp|O60879|DIAP2_HUMAN	DIAPH2	Protein diaphanous homolog 2 OS=Homo sapiens OX=9606 GN=DIAPH2 PE=1 SV=1	0.0321446	19.6531	0.812757	0.239738	19.6853	0.320117	19.8929	0.0416191	19.8041	0.118879	0.0179095	-0.0887136	0.152416	19.7499	19.5563	19.6464	19.7286	19.6807	19.9342	19.8515	19.8047	19.8029	19.8048
sp|O60884|DNJA2_HUMAN	DNAJA2	DnaJ homolog subfamily A member 2 OS=Homo sapiens OX=9606 GN=DNAJA2 PE=1 SV=1	-0.11724	20.3297	0.261466	-0.0479713	20.2125	0.433069	20.2818	0.212897	20.3057	0.0931559	0.200165	0.0238869	0.726437	20.3026	20.3569	20.1784	20.2927	20.1664	20.2675	20.296	20.3696	20.2602	20.2871
sp|O60885|BRD4_HUMAN	BRD4	Bromodomain-containing protein 4 OS=Homo sapiens OX=9606 GN=BRD4 PE=1 SV=2	-0.00664891	20.4891	0.888658	-0.068754	20.4825	0.620968	20.4203	0.0866424	20.3192	-0.163225	0.0477664	-0.10112	0.418151	20.4551	20.5231	20.4921	20.4862	20.4691	20.3534	20.4873	20.2879	20.4117	20.2581
sp|O60888-2|CUTA_HUMAN	CUTA	Isoform A of Protein CutA OS=Homo sapiens OX=9606 GN=CUTA	0.607529	19.3527	0.0651875	0.237388	19.9602	0.591369	19.5901	0.0233778	20.0684	0.108204	0.444394	0.478345	0.202743	19.3421	19.3632	20.0355	19.8051	20.0399	19.3535	19.8266	20.2212	19.9982	19.9858
sp|O60906|NSMA_HUMAN	SMPD2	Sphingomyelin phosphodiesterase 2 OS=Homo sapiens OX=9606 GN=SMPD2 PE=1 SV=2	-0.216959	16.2972	0.250847	0.895981	16.0802	0.10581	17.1931	0.000120371	17.2258	1.14557	0.00105615	0.0326268	0.729633	16.248	16.3463	15.9596	16.2079	16.0731	17.2692	17.117	17.2131	17.2046	17.2596
sp|O60907|TBL1X_HUMAN	TBL1X	F-box-like/WD repeat-containing protein TBL1X OS=Homo sapiens OX=9606 GN=TBL1X PE=1 SV=3	0.0328805	18.1008	0.687196	0.0873057	18.1337	0.518542	18.1881	0.439178	18.1363	0.00260503	0.935765	-0.0518202	0.39382	18.1624	18.0393	18.1241	18.1179	18.1592	18.2231	18.1532	18.176	18.1037	18.1293
sp|O60909-3|B4GT2_HUMAN	B4GALT2	Isoform 3 of Beta-1,4-galactosyltransferase 2 OS=Homo sapiens OX=9606 GN=B4GALT2	-0.468586	14.0551	0.109372	0.38141	13.5865	0.296074	14.4365	0.00579708	14.0881	0.501607	0.0187857	-0.348389	0.169369	14.1976	13.9126	13.6421	13.5162	13.6013	14.4921	14.3809	13.9049	14.1337	14.2258
sp|O60911|CATL2_HUMAN	CTSV	Cathepsin L2 OS=Homo sapiens OX=9606 GN=CTSV PE=1 SV=2	-0.760469	19.3455	0.0302503	0.0367674	18.585	0.884318	19.3822	0.000885485	18.6956	0.110593	0.224558	-0.686643	0.0537985	19.2929	19.3981	18.6475	18.5837	18.5238	19.5029	19.2616	18.6537	18.8055	18.6276
sp|O60921|HUS1_HUMAN	HUS1	Checkpoint protein HUS1 OS=Homo sapiens OX=9606 GN=HUS1 PE=1 SV=1	0.0251333	17.0436	0.644812	0.143423	17.0688	0.293749	17.1871	0.222048	17.1456	0.076818	0.322093	-0.0414719	0.737713	17.0829	17.0044	17.0599	17.0921	17.0543	17.2282	17.146	17.1672	17.0376	17.232
sp|O60925|PFD1_HUMAN	PFDN1	Prefoldin subunit 1 OS=Homo sapiens OX=9606 GN=PFDN1 PE=1 SV=2	0.0287983	20.0099	0.878979	0.0716026	20.0387	0.782859	20.0815	0.591991	20.1536	0.114865	0.314087	0.0720604	0.664219	20.1027	19.9171	20.1226	19.912	20.0816	19.9758	20.1873	20.1045	20.266	20.0902
sp|O60927|PP1RB_HUMAN	PPP1R11	E3 ubiquitin-protein ligase PPP1R11 OS=Homo sapiens OX=9606 GN=PPP1R11 PE=1 SV=1	-0.159461	14.9401	0.820003	0.0103682	14.7806	0.992584	14.9504	0.751585	15.1236	0.342973	0.206605	0.173144	0.645425	14.4179	15.4622	14.6974	14.9504	14.6941	14.8292	15.0717	14.8337	15.4398	15.0972
sp|O60930|RNH1_HUMAN	RNASEH1	Ribonuclease H1 OS=Homo sapiens OX=9606 GN=RNASEH1 PE=1 SV=2	-0.0480598	15.8043	0.849322	0.0672276	15.7562	0.737355	15.8715	0.103739	15.5587	-0.197555	0.146579	-0.312843	0.0164112	15.6967	15.9119	15.5802	15.8986	15.7899	15.8662	15.8768	15.5609	15.5473	15.5677
sp|O60931-2|CTNS_HUMAN	CTNS	Isoform 2 of Cystinosin OS=Homo sapiens OX=9606 GN=CTNS	-1.59282	16.9354	0.0818285	-0.827506	15.3426	0.294504	16.1079	0.00200387	14.8156	-0.527002	0.0788346	-1.29231	0.0282029	17.2341	16.6367	15.3995	15.621	15.0073	16.2455	15.9703	14.7428	14.9289	14.775
sp|O60934|NBN_HUMAN	NBN	Nibrin OS=Homo sapiens OX=9606 GN=NBN PE=1 SV=1	0.110924	19.671	0.337761	-0.110462	19.7819	0.510185	19.5605	0.019529	19.5697	-0.212201	0.00416618	0.009185	0.855598	19.5838	19.7582	19.7845	19.7873	19.774	19.5677	19.5534	19.5262	19.6103	19.5727
sp|O60941|DTNB_HUMAN	DTNB	Dystrobrevin beta OS=Homo sapiens OX=9606 GN=DTNB PE=1 SV=1	-0.192907	17.3014	0.160637	-0.188029	17.1085	0.292063	17.1134	0.00528793	16.5304	-0.578104	0.0210523	-0.582982	0.103684	17.3753	17.2275	17.0662	17.1085	17.1508	17.1116	17.1151	16.404	16.7717	16.4155
sp|O60942|MCE1_HUMAN	RNGTT	mRNA-capping enzyme OS=Homo sapiens OX=9606 GN=RNGTT PE=1 SV=1	0.149943	19.7582	0.225342	0.174868	19.9081	0.31401	19.9331	0.0148131	20.0157	0.107569	0.0261931	0.082644	0.0517139	19.833	19.6834	19.9228	19.8632	19.9383	19.9268	19.9393	19.9963	20.0235	20.0273
sp|O75027-2|ABCB7_HUMAN	ABCB7	Isoform 2 of ATP-binding cassette sub-family B member 7, mitochondrial OS=Homo sapiens OX=9606 GN=ABCB7	-0.0347125	21.0918	0.707435	-0.141404	21.0571	0.350374	20.9504	0.00277807	20.783	-0.274079	0.00197328	-0.167388	0.0454303	21.1593	21.0244	21.088	21.0296	21.0537	20.9673	20.9336	20.7528	20.7879	20.8085
sp|O75044|SRGP2_HUMAN	SRGAP2	SLIT-ROBO Rho GTPase-activating protein 2 OS=Homo sapiens OX=9606 GN=SRGAP2 PE=1 SV=3	0.00441354	20.9354	0.971231	0.0105625	20.9398	0.948306	20.9459	0.668794	20.9993	0.059516	0.316846	0.053367	0.447689	20.8776	20.9931	20.8958	21.0273	20.8962	21.0037	20.8882	21.0103	20.9821	21.0055
sp|O75051|PLXA2_HUMAN	PLXNA2	Plexin-A2 OS=Homo sapiens OX=9606 GN=PLXNA2 PE=1 SV=4	-0.0721028	19.2247	0.765114	-0.786673	19.1525	0.173078	18.438	0.000623466	18.1491	-1.00349	0.00145785	-0.288916	0.0820407	19.387	19.0623	19.228	19.0377	19.1919	18.4683	18.4077	18.1083	18.244	18.0948
sp|O75054-2|IGSF3_HUMAN	IGSF3	Isoform 2 of Immunoglobulin superfamily member 3 OS=Homo sapiens OX=9606 GN=IGSF3	-0.138514	19.1154	0.243654	0.132965	18.9769	0.198097	19.2483	0.0131381	19.0872	0.110342	0.119884	-0.161136	0.0450794	19.1454	19.0854	18.9754	18.9	19.0552	19.2639	19.2328	19.0967	19.1085	19.0565
sp|O75061-2|AUXI_HUMAN	DNAJC6	Isoform 2 of Putative tyrosine-protein phosphatase auxilin OS=Homo sapiens OX=9606 GN=DNAJC6	0.0240103	14.6068	0.927101	0.862246	14.6308	0.115929	15.469	0.00148932	15.394	0.763236	0.00805455	-0.0749997	0.531982	14.6563	14.5572	14.4533	14.8325	14.6065	15.5598	15.3783	15.4505	15.3775	15.354
sp|O75063|XYLK_HUMAN	FAM20B	Glycosaminoglycan xylosylkinase OS=Homo sapiens OX=9606 GN=FAM20B PE=1 SV=1	-0.0184246	18.7762	0.943765	0.437477	18.7577	0.218613	19.2136	0.0109953	19.1824	0.424646	0.0181496	-0.0312557	0.218129	18.6531	18.8992	18.6549	18.9276	18.6908	19.2318	19.1955	19.1796	19.1875	19.1801
sp|O75064|DEN4B_HUMAN	DENND4B	DENN domain-containing protein 4B OS=Homo sapiens OX=9606 GN=DENND4B PE=1 SV=4	0.0217663	15.0255	0.902539	0.646244	15.0473	0.13887	15.6717	0.00267019	15.5146	0.467355	0.0122781	-0.157123	0.281754	14.9732	15.0778	14.9504	15.1844	15.007	15.7607	15.5828	15.56	15.5513	15.4327
sp|O75072|FKTN_HUMAN	FKTN	Fukutin OS=Homo sapiens OX=9606 GN=FKTN PE=1 SV=2	-0.0133319	16.0177	0.852877	0.352616	16.0044	0.112351	16.3703	0.00299093	16.2716	0.267168	0.0177222	-0.0987802	0.343648	16.0502	15.9853	15.9533	16.0254	16.0345	16.395	16.3457	16.2501	16.2033	16.3612
sp|O75083|WDR1_HUMAN	WDR1	WD repeat-containing protein 1 OS=Homo sapiens OX=9606 GN=WDR1 PE=1 SV=4	0.0112105	21.1765	0.755293	0.323662	21.1877	0.0957332	21.5002	4.54265e-05	21.5259	0.338184	0.000503783	0.0257324	0.368816	21.1504	21.2026	21.1947	21.1744	21.1941	21.492	21.5083	21.5018	21.545	21.5309
sp|O75110|ATP9A_HUMAN	ATP9A	Probable phospholipid-transporting ATPase IIA OS=Homo sapiens OX=9606 GN=ATP9A PE=1 SV=3	-0.187357	14.9382	0.161963	0.599322	14.7508	0.222072	15.5375	0.00399058	15.3809	0.630106	0.00564867	-0.156574	0.518223	14.978	14.8984	14.7673	14.6709	14.8143	15.7068	15.3682	15.4939	15.2504	15.3985
sp|O75113|N4BP1_HUMAN	N4BP1	NEDD4-binding protein 1 OS=Homo sapiens OX=9606 GN=N4BP1 PE=1 SV=4	-0.112115	18.9501	0.301243	-0.167993	18.838	0.37615	18.7821	0.0170004	18.6259	-0.212075	0.0198444	-0.156198	0.195725	18.9909	18.9094	18.915	18.7822	18.8168	18.8617	18.7026	18.6424	18.5876	18.6477
sp|O75116|ROCK2_HUMAN	ROCK2	Rho-associated protein kinase 2 OS=Homo sapiens OX=9606 GN=ROCK2 PE=1 SV=4	0.159541	21.7755	0.152836	0.0497895	21.935	0.777378	21.8252	0.0373298	22.0309	0.0958942	0.125737	0.205646	0.160086	21.759	21.7919	21.9698	21.8592	21.976	21.7314	21.9191	22.0084	22.0168	22.0675
sp|O75121|MFA3L_HUMAN	MFAP3L	Microfibrillar-associated protein 3-like OS=Homo sapiens OX=9606 GN=MFAP3L PE=1 SV=3	-0.0564365	15.5688	0.859655	-0.966387	15.5124	0.181198	14.6025	0.000922685	14.2357	-1.27672	0.00210361	-0.366768	0.133436	15.7857	15.352	15.5712	15.3785	15.5876	14.5872	14.6177	14.1625	14.4145	14.13
sp|O75122-3|CLAP2_HUMAN	CLASP2	Isoform 3 of CLIP-associating protein 2 OS=Homo sapiens OX=9606 GN=CLASP2	0.0183029	21.2615	0.683444	0.258981	21.2798	0.136161	21.5204	0.00145751	21.5145	0.234735	0.00597711	-0.00594318	0.934355	21.2311	21.2918	21.2731	21.2645	21.3017	21.4945	21.5463	21.481	21.5728	21.4896
sp|O75131|CPNE3_HUMAN	CPNE3	Copine-3 OS=Homo sapiens OX=9606 GN=CPNE3 PE=1 SV=1	0.0229504	20.9392	0.831616	-0.240877	20.9621	0.228667	20.6983	0.00204577	20.6491	-0.313056	0.00178947	-0.0492289	0.109751	21.012	20.8664	20.9948	20.9165	20.9752	20.7002	20.6965	20.6701	20.6384	20.6387
sp|O75140|DEPD5_HUMAN	DEPDC5	GATOR complex protein DEPDC5 OS=Homo sapiens OX=9606 GN=DEPDC5 PE=1 SV=2	0.0100838	15.1399	0.872893	0.171628	15.1499	0.301055	15.3115	0.0715154	15.3035	0.153587	0.0776548	-0.00795735	0.95343	15.1117	15.168	15.1101	15.1502	15.1896	15.3762	15.2468	15.221	15.3922	15.2974
sp|O75143-5|ATG13_HUMAN	ATG13	Isoform 5 of Autophagy-related protein 13 OS=Homo sapiens OX=9606 GN=ATG13	-0.0703377	17.6474	0.097389	0.0526994	17.577	0.602022	17.7001	0.332815	17.5804	0.00333714	0.969156	-0.1197	0.41608	17.668	17.6268	17.5773	17.5704	17.5835	17.6501	17.7501	17.5652	17.7007	17.4753
sp|O75145|LIPA3_HUMAN	PPFIA3	Liprin-alpha-3 OS=Homo sapiens OX=9606 GN=PPFIA3 PE=1 SV=3	-0.0199965	15.2806	0.89836	0.114843	15.2607	0.53004	15.3955	0.269309	15.3977	0.137055	0.149491	0.00221566	0.985919	15.2014	15.3599	15.1609	15.3187	15.3024	15.45	15.341	15.465	15.3196	15.4085
sp|O75146|HIP1R_HUMAN	HIP1R	Huntingtin-interacting protein 1-related protein OS=Homo sapiens OX=9606 GN=HIP1R PE=1 SV=2	-0.229689	19.898	0.185517	-0.0490827	19.6683	0.796906	19.849	0.0359066	19.6506	-0.0177612	0.758344	-0.198368	0.0870487	19.8113	19.9848	19.6139	19.7488	19.6424	19.9038	19.7941	19.6855	19.6409	19.6254
sp|O75147|OBSL1_HUMAN	OBSL1	Obscurin-like protein 1 OS=Homo sapiens OX=9606 GN=OBSL1 PE=1 SV=4	-1.22507	19.5466	0.0247196	-0.0161934	18.3215	0.91684	19.5304	1.9589e-05	18.3489	0.0273601	0.459876	-1.18151	0.0164112	19.6163	19.4769	18.342	18.3457	18.2768	19.5704	19.4904	18.3331	18.3843	18.3292
sp|O75150|BRE1B_HUMAN	RNF40	E3 ubiquitin-protein ligase BRE1B OS=Homo sapiens OX=9606 GN=RNF40 PE=1 SV=5	-0.33233	21.2015	0.067418	0.121674	20.8692	0.327478	21.3232	0.00425861	20.9918	0.12258	0.17798	-0.331424	0.0788971	21.1777	21.2254	20.8063	20.9475	20.8538	21.3726	21.2738	21.047	20.8942	21.0341
sp|O75151|PHF2_HUMAN	PHF2	Lysine-specific demethylase PHF2 OS=Homo sapiens OX=9606 GN=PHF2 PE=1 SV=4	-0.174101	20.3835	0.329334	0.162763	20.2094	0.458298	20.5462	0.0968286	20.377	0.167584	0.181312	-0.16928	0.31208	20.2764	20.4905	20.199	20.2946	20.1346	20.576	20.5165	20.242	20.5026	20.3863
sp|O75152|ZC11A_HUMAN	ZC3H11A	Zinc finger CCCH domain-containing protein 11A OS=Homo sapiens OX=9606 GN=ZC3H11A PE=1 SV=3	0.291139	21.4629	0.216077	-0.112827	21.754	0.750777	21.35	0.0459247	21.6926	-0.0613556	0.357816	0.34261	0.11785	21.304	21.6217	21.7435	21.7704	21.7481	21.2476	21.4525	21.6264	21.7906	21.6609
sp|O75153|CLU_HUMAN	CLUH	Clustered mitochondria protein homolog OS=Homo sapiens OX=9606 GN=CLUH PE=1 SV=2	-0.444847	22.3634	0.0247196	-0.184297	21.9186	0.135766	22.1791	2.25294e-05	21.722	-0.196547	0.00194433	-0.457097	0.0174667	22.3532	22.3737	21.8933	21.9422	21.9202	22.1527	22.2056	21.7163	21.7102	21.7396
sp|O75155|CAND2_HUMAN	CAND2	Cullin-associated NEDD8-dissociated protein 2 OS=Homo sapiens OX=9606 GN=CAND2 PE=1 SV=3	-0.00343487	20.2187	0.971722	0.170402	20.2153	0.317429	20.3891	0.0638482	20.2855	0.0702158	0.141945	-0.103621	0.185359	20.2926	20.1447	20.2029	20.2317	20.2112	20.3941	20.3841	20.2704	20.3462	20.2398
sp|O75161|NPHP4_HUMAN	NPHP4	Nephrocystin-4 OS=Homo sapiens OX=9606 GN=NPHP4 PE=1 SV=2	-0.0905026	15.8541	0.584601	0.373644	15.7636	0.0711164	16.2278	0.00502594	15.6297	-0.133917	0.275146	-0.598063	0.0300176	15.8497	15.8586	15.6338	15.7559	15.9012	16.2195	16.236	15.5752	15.5885	15.7254
sp|O75164|KDM4A_HUMAN	KDM4A	Lysine-specific demethylase 4A OS=Homo sapiens OX=9606 GN=KDM4A PE=1 SV=2	-0.119037	19.4319	0.0365975	-0.0357871	19.3129	0.831586	19.3961	0.00841019	19.1496	-0.163316	0.00214176	-0.246566	0.109335	19.4363	19.4275	19.2991	19.3295	19.31	19.4855	19.3067	19.1332	19.1716	19.1439
sp|O75165|DJC13_HUMAN	DNAJC13	DnaJ homolog subfamily C member 13 OS=Homo sapiens OX=9606 GN=DNAJC13 PE=1 SV=5	-0.0590642	20.7556	0.378614	-0.203316	20.6966	0.251589	20.5523	0.00148734	20.3946	-0.301992	0.00159053	-0.15774	0.113304	20.8008	20.7105	20.6834	20.7262	20.6801	20.6036	20.5011	20.4304	20.3819	20.3714
sp|O75167-4|PHAR2_HUMAN	PHACTR2	Isoform 4 of Phosphatase and actin regulator 2 OS=Homo sapiens OX=9606 GN=PHACTR2	-0.0400679	16.374	0.617116	0.586056	16.3339	0.076116	16.9601	8.27232e-05	16.8318	0.497884	0.00163867	-0.12824	0.0576203	16.3593	16.3887	16.3482	16.389	16.2646	16.9426	16.9775	16.8039	16.8503	16.8413
sp|O75170|PP6R2_HUMAN	PPP6R2	Serine/threonine-protein phosphatase 6 regulatory subunit 2 OS=Homo sapiens OX=9606 GN=PPP6R2 PE=1 SV=2	0.00516795	17.7315	0.975712	0.182981	17.7366	0.33968	17.9144	0.183073	17.8961	0.159481	0.176105	-0.0183324	0.88497	17.7716	17.6913	17.7009	17.8731	17.6359	17.9911	17.8377	17.942	17.8094	17.9369
sp|O75175|CNOT3_HUMAN	CNOT3	CCR4-NOT transcription complex subunit 3 OS=Homo sapiens OX=9606 GN=CNOT3 PE=1 SV=1	-0.0640566	20.484	0.406068	-0.114738	20.4199	0.344075	20.3692	0.00377828	20.1865	-0.233368	0.00692418	-0.182687	0.0735391	20.4354	20.5326	20.3803	20.451	20.4285	20.3431	20.3954	20.1641	20.2375	20.1581
sp|O75179|ANR17_HUMAN	ANKRD17	Ankyrin repeat domain-containing protein 17 OS=Homo sapiens OX=9606 GN=ANKRD17 PE=1 SV=3	-0.130045	22.0167	0.162212	-0.148393	21.8867	0.361228	21.8683	0.0171621	21.7582	-0.128441	0.0236707	-0.110093	0.235461	21.9591	22.0744	21.8812	21.8874	21.8914	21.8197	21.917	21.7243	21.8148	21.7357
sp|O75182|SIN3B_HUMAN	SIN3B	Paired amphipathic helix protein Sin3b OS=Homo sapiens OX=9606 GN=SIN3B PE=1 SV=2	-0.258866	19.2268	0.0651875	0.175511	18.9679	0.198525	19.4023	0.00106193	19.1019	0.133916	0.0454184	-0.300461	0.0421901	19.2017	19.252	18.9393	19.0277	18.9369	19.4392	19.3654	19.1482	19.0688	19.0885
sp|O75190|DNJB6_HUMAN	DNAJB6	DnaJ homolog subfamily B member 6 OS=Homo sapiens OX=9606 GN=DNAJB6 PE=1 SV=2	-0.579473	20.4617	0.036315	0.195023	19.8822	0.386189	20.6567	0.000524404	20.1499	0.267686	0.00650562	-0.50681	0.044985	20.5299	20.3935	19.8538	19.9226	19.8703	20.7399	20.5735	20.1082	20.2094	20.1321
sp|O75191|XYLB_HUMAN	XYLB	Xylulose kinase OS=Homo sapiens OX=9606 GN=XYLB PE=1 SV=3	0.275718	19.859	0.0388949	0.40394	20.1347	0.10581	20.263	8.73059e-05	20.3913	0.256536	0.00121558	0.128314	0.0621093	19.895	19.823	20.1244	20.1245	20.1554	20.2823	20.2436	20.3915	20.4162	20.3661
sp|O75223|GGCT_HUMAN	GGCT	Gamma-glutamylcyclotransferase OS=Homo sapiens OX=9606 GN=GGCT PE=1 SV=1	0.138651	20.3114	0.158409	0.120941	20.45	0.313006	20.4323	0.05164	20.4428	-0.00719246	0.841297	0.010517	0.806649	20.3566	20.2662	20.4751	20.4037	20.4713	20.4071	20.4575	20.4123	20.4545	20.4617
sp|O75251|NDUS7_HUMAN	NDUFS7	NADH dehydrogenase [ubiquinone] iron-sulfur protein 7, mitochondrial OS=Homo sapiens OX=9606 GN=NDUFS7 PE=1 SV=3	0.0604447	18.4035	0.443383	-0.0909186	18.464	0.712867	18.3126	0.157779	18.2579	-0.206097	0.03032	-0.0547337	0.747272	18.393	18.4141	18.4106	18.532	18.4493	18.4456	18.1797	18.2912	18.187	18.2956
sp|O75306|NDUS2_HUMAN	NDUFS2	NADH dehydrogenase [ubiquinone] iron-sulfur protein 2, mitochondrial OS=Homo sapiens OX=9606 GN=NDUFS2 PE=1 SV=2	0.16759	19.8258	0.240647	-0.136466	19.9934	0.428765	19.6893	0.00750153	19.7198	-0.273576	0.00416681	0.0304798	0.255239	19.9113	19.7403	20.0277	19.934	20.0183	19.6958	19.6828	19.7418	19.7121	19.7054
sp|O75312|ZPR1_HUMAN	ZPR1	Zinc finger protein ZPR1 OS=Homo sapiens OX=9606 GN=ZPR1 PE=1 SV=1	0.0520176	19.8675	0.903072	0.199776	19.9195	0.735973	20.0673	0.68735	20.0532	0.133631	0.246993	-0.0141274	0.936466	19.5566	20.1785	19.8404	19.9995	19.9187	20.0023	20.1323	19.9445	20.1867	20.0283
sp|O75323|NIPS2_HUMAN	NIPSNAP2	Protein NipSnap homolog 2 OS=Homo sapiens OX=9606 GN=NIPSNAP2 PE=1 SV=1	0.153058	18.9501	0.355331	0.390528	19.1032	0.232971	19.3407	0.0320916	19.2941	0.190902	0.085568	-0.046568	0.729197	19.0509	18.8494	19.1482	19.0142	19.1472	19.2741	19.4073	19.2346	19.4039	19.2438
sp|O75324|SNN_HUMAN	SNN	Stannin OS=Homo sapiens OX=9606 GN=SNN PE=1 SV=1	-0.876545	13.7334	0.142236	0.140277	12.8568	0.724429	13.8736	0.00934366	12.9486	0.0917987	0.699392	-0.925023	0.0370593	13.5198	13.947	13.1811	12.694	12.6954	13.8881	13.8592	12.8174	13.1153	12.9132
sp|O75330-3|HMMR_HUMAN	HMMR	Isoform 3 of Hyaluronan mediated motility receptor OS=Homo sapiens OX=9606 GN=HMMR	-0.242206	21.1042	0.0412777	-0.209627	20.862	0.148746	20.8945	3.00519e-05	20.3993	-0.4627	0.000472553	-0.495279	0.0174667	21.0677	21.1406	20.8543	20.8642	20.8673	20.8888	20.9003	20.4032	20.4294	20.3653
sp|O75340|PDCD6_HUMAN	PDCD6	Programmed cell death protein 6 OS=Homo sapiens OX=9606 GN=PDCD6 PE=1 SV=1	0.143457	19.7975	0.182448	0.146405	19.941	0.330917	19.9439	0.0167819	20.0247	0.0837712	0.04482	0.0808238	0.147087	19.8643	19.7308	19.9569	19.9453	19.9208	19.9421	19.9457	20.0669	19.9986	20.0088
sp|O75347|TBCA_HUMAN	TBCA	Tubulin-specific chaperone A OS=Homo sapiens OX=9606 GN=TBCA PE=1 SV=3	0.0633161	20.0978	0.955207	0.0599034	20.1611	0.97165	20.1577	0.637	20.6272	0.466096	0.0894371	0.469508	0.08576	19.286	20.9096	19.9794	20.5036	20.0002	20.0278	20.2875	20.6714	20.5471	20.663
sp|O75348|VATG1_HUMAN	ATP6V1G1	V-type proton ATPase subunit G 1 OS=Homo sapiens OX=9606 GN=ATP6V1G1 PE=1 SV=3	-0.217479	17.818	0.824529	-0.0731889	17.6005	0.960943	17.7448	0.834928	17.954	0.353562	0.188998	0.209272	0.442961	17.1004	18.5355	17.544	17.8809	17.3766	17.6444	17.8452	17.7859	18.1874	17.8888
sp|O75351|VPS4B_HUMAN	VPS4B	Vacuolar protein sorting-associated protein 4B OS=Homo sapiens OX=9606 GN=VPS4B PE=1 SV=2	-0.306512	21.1799	0.0793969	0.030764	20.8734	0.893767	21.2107	0.0113877	20.9566	0.0832101	0.05221	-0.254066	0.118376	21.2598	21.1001	20.88	20.8613	20.879	21.3011	21.1203	20.9636	20.9949	20.9114
sp|O75362|ZN217_HUMAN	ZNF217	Zinc finger protein 217 OS=Homo sapiens OX=9606 GN=ZNF217 PE=1 SV=1	-0.714355	16.7512	0.220831	-0.65747	16.0369	0.351514	16.0938	0.0562708	15.8133	-0.223592	0.354342	-0.280478	0.308388	16.4269	17.0755	15.9069	16.3022	15.9015	16.0782	16.1093	15.7701	16.0507	15.619
sp|O75367-2|H2AY_HUMAN	H2AFY	Isoform 1 of Core histone macro-H2A.1 OS=Homo sapiens OX=9606 GN=H2AFY	0.36537	14.5798	0.161982	0.985501	14.9452	0.096286	15.5653	0.000581842	15.6373	0.692114	0.00662254	0.0719833	0.504324	14.5793	14.5803	14.8115	14.8981	15.1259	15.4804	15.6502	15.6776	15.6284	15.6058
sp|O75367|H2AY_HUMAN	H2AFY	Core histone macro-H2A.1 OS=Homo sapiens OX=9606 GN=H2AFY PE=1 SV=4	0.596064	21.1031	0.0420205	0.314434	21.6991	0.336966	21.4175	0.00204683	21.7988	0.0996094	0.055007	0.381239	0.091816	21.0195	21.1867	21.7413	21.6621	21.6941	21.2967	21.5384	21.7753	21.7818	21.8392
sp|O75368|SH3L1_HUMAN	SH3BGRL	SH3 domain-binding glutamic acid-rich-like protein OS=Homo sapiens OX=9606 GN=SH3BGRL PE=1 SV=1	0.114226	16.0647	0.570971	2.25231	16.1789	0.0711164	18.317	2.26457e-05	18.2055	2.0266	0.00057687	-0.111487	0.266513	16.0499	16.0795	15.9931	16.2868	16.2568	18.3924	18.2416	18.223	18.1896	18.204
sp|O75369-8|FLNB_HUMAN	FLNB	Isoform 8 of Filamin-B OS=Homo sapiens OX=9606 GN=FLNB	-0.111628	24.1782	0.0288907	-0.232396	24.0666	0.0711164	23.9458	0.000600896	23.9463	-0.120251	0.0157649	0.00051679	0.99249	24.1812	24.1752	24.0726	24.0541	24.073	23.9397	23.9519	23.9895	23.9157	23.9338
sp|O75376|NCOR1_HUMAN	NCOR1	Nuclear receptor corepressor 1 OS=Homo sapiens OX=9606 GN=NCOR1 PE=1 SV=2	0.0145889	19.4236	0.94726	-0.172028	19.4382	0.533808	19.2516	0.365629	19.3253	-0.112958	0.265242	0.0736587	0.542712	19.2784	19.5689	19.4282	19.52	19.3665	19.2641	19.2391	19.2906	19.4422	19.243
sp|O75380|NDUS6_HUMAN	NDUFS6	NADH dehydrogenase [ubiquinone] iron-sulfur protein 6, mitochondrial OS=Homo sapiens OX=9606 GN=NDUFS6 PE=1 SV=1	-0.136479	19.9866	0.7065	0.0788486	19.8501	0.857617	20.0655	0.515075	19.789	-0.0611145	0.755604	-0.276442	0.281911	19.8121	20.1611	19.6422	20.0968	19.8114	20.2185	19.9125	19.8897	19.6428	19.8346
sp|O75381|PEX14_HUMAN	PEX14	Peroxisomal membrane protein PEX14 OS=Homo sapiens OX=9606 GN=PEX14 PE=1 SV=1	0.0977861	20.9456	0.582911	0.0375325	21.0434	0.885236	20.9831	0.416845	21.1209	0.0774939	0.43684	0.137748	0.360421	21.0499	20.8413	21.0845	20.9303	21.1153	20.8969	21.0693	21.0451	21.2174	21.1
sp|O75385|ULK1_HUMAN	ULK1	Serine/threonine-protein kinase ULK1 OS=Homo sapiens OX=9606 GN=ULK1 PE=1 SV=2	-0.378569	16.3338	0.063068	0.0855787	15.9552	0.593749	16.4193	0.0193598	16.1847	0.22948	0.1048	-0.234667	0.267071	16.3341	16.3335	15.9458	16.0415	15.8782	16.5052	16.3335	16.2516	16.2771	16.0253
sp|O75387-2|LAT3_HUMAN	SLC43A1	Isoform 2 of Large neutral amino acids transporter small subunit 3 OS=Homo sapiens OX=9606 GN=SLC43A1	-0.0218376	16.0832	0.735214	-0.740349	16.0614	0.076116	15.3428	2.65219e-05	14.8818	-1.17956	0.000549089	-0.461045	0.0386981	16.0577	16.1087	16.044	16.1119	16.0282	15.3532	15.3325	14.8684	14.9667	14.8103
sp|O75390|CISY_HUMAN	CS	Citrate synthase, mitochondrial OS=Homo sapiens OX=9606 GN=CS PE=1 SV=2	0.102813	22.0732	0.357119	-0.102945	22.176	0.470122	21.9702	0.0673083	21.9875	-0.18845	0.0525237	0.0173076	0.866859	22.1454	22.001	22.1946	22.1235	22.2098	21.963	21.9774	21.9206	22.0864	21.9555
sp|O75391|SPAG7_HUMAN	SPAG7	Sperm-associated antigen 7 OS=Homo sapiens OX=9606 GN=SPAG7 PE=1 SV=2	-0.180399	16.8538	0.37163	-0.0322533	16.6734	0.825643	16.8216	0.185115	16.6202	-0.0532225	0.682184	-0.201368	0.195725	16.9229	16.7847	16.709	16.5191	16.7921	16.7841	16.8591	16.5677	16.7407	16.5522
sp|O75394|RM33_HUMAN	MRPL33	39S ribosomal protein L33, mitochondrial OS=Homo sapiens OX=9606 GN=MRPL33 PE=1 SV=1	-0.0167432	19.3943	0.82501	-0.109671	19.3775	0.294868	19.2846	0.0597239	19.2298	-0.147786	0.0678935	-0.0548587	0.533706	19.438	19.3506	19.3978	19.4028	19.3321	19.2827	19.2865	19.307	19.1546	19.2276
sp|O75396|SC22B_HUMAN	SEC22B	Vesicle-trafficking protein SEC22b OS=Homo sapiens OX=9606 GN=SEC22B PE=1 SV=4	0.172866	19.6194	0.253084	0.41685	19.7923	0.156761	20.0362	0.00183109	20.1581	0.365835	0.00727686	0.121851	0.140262	19.5442	19.6946	19.7082	19.8578	19.8108	20.0569	20.0156	20.2025	20.1044	20.1674
sp|O75400|PR40A_HUMAN	PRPF40A	Pre-mRNA-processing factor 40 homolog A OS=Homo sapiens OX=9606 GN=PRPF40A PE=1 SV=2	0.110317	21.7756	0.341229	-0.0867328	21.8859	0.545737	21.6888	0.0323306	21.6801	-0.205786	0.0171666	-0.00873707	0.893333	21.8368	21.7143	21.9339	21.8144	21.9094	21.6439	21.7338	21.6473	21.7098	21.6832
sp|O75410-2|TACC1_HUMAN	TACC1	Isoform 2 of Transforming acidic coiled-coil-containing protein 1 OS=Homo sapiens OX=9606 GN=TACC1	-0.305902	19.3852	0.218862	0.358858	19.0793	0.296175	19.7441	0.00235376	19.721	0.641701	0.002247	-0.0230591	0.672651	19.243	19.5275	18.9946	19.1766	19.0668	19.7665	19.7217	19.7028	19.6915	19.7689
sp|O75414|NDK6_HUMAN	NME6	Nucleoside diphosphate kinase 6 OS=Homo sapiens OX=9606 GN=NME6 PE=1 SV=3	0.164369	18.3077	0.109372	0.28267	18.472	0.128472	18.5903	0.0148036	18.5167	0.0447111	0.46209	-0.0735901	0.39382	18.3392	18.2761	18.4203	18.5009	18.4948	18.6144	18.5662	18.5274	18.4442	18.5786
sp|O75417|DPOLQ_HUMAN	POLQ	DNA polymerase theta OS=Homo sapiens OX=9606 GN=POLQ PE=1 SV=2	0.0578929	16.8804	0.810553	0.14777	16.9383	0.643508	17.0282	0.738087	17.0027	0.0643692	0.628499	-0.0255079	0.896165	16.7387	17.0221	16.8524	17.0789	16.8836	17.1274	16.929	17.0956	16.8541	17.0583
sp|O75419-3|CDC45_HUMAN	CDC45	Isoform 3 of Cell division control protein 45 homolog OS=Homo sapiens OX=9606 GN=CDC45	-0.083473	20.0315	0.549575	-0.343871	19.948	0.226114	19.6876	0.000817169	19.4371	-0.510912	0.00083683	-0.250513	0.0209657	20.134	19.9289	19.9947	19.9012	19.9481	19.6893	19.6859	19.4557	19.4415	19.414
sp|O75420|GGYF1_HUMAN	GIGYF1	GRB10-interacting GYF protein 1 OS=Homo sapiens OX=9606 GN=GIGYF1 PE=1 SV=2	-0.0321019	18.1867	0.680248	0.0243865	18.1546	0.512089	18.2111	0.132909	18.0754	-0.0791886	0.260954	-0.135677	0.167044	18.1927	18.1807	18.1131	18.2263	18.1243	18.2295	18.1926	18.1497	18.0315	18.0449
sp|O75427|LRCH4_HUMAN	LRCH4	Leucine-rich repeat and calponin homology domain-containing protein 4 OS=Homo sapiens OX=9606 GN=LRCH4 PE=1 SV=2	0.0125466	16.278	0.911579	0.6626	16.2905	0.109149	16.9406	7.67696e-05	16.9948	0.704255	0.000526034	0.0542015	0.185359	16.3499	16.2061	16.2431	16.2976	16.3308	16.9398	16.9413	16.9874	17.0265	16.9704
sp|O75431|MTX2_HUMAN	MTX2	Metaxin-2 OS=Homo sapiens OX=9606 GN=MTX2 PE=1 SV=1	0.254245	19.2261	0.0463315	0.0832366	19.4803	0.482391	19.3093	0.027612	19.4033	-0.0770057	0.260954	0.0940027	0.41653	19.2428	19.2094	19.5219	19.4441	19.475	19.251	19.3677	19.4277	19.4664	19.3159
sp|O75436|VP26A_HUMAN	VPS26A	Vacuolar protein sorting-associated protein 26A OS=Homo sapiens OX=9606 GN=VPS26A PE=1 SV=2	-0.124042	20.5566	0.186637	0.0388048	20.4326	0.660882	20.5954	0.0102066	20.4212	-0.0113669	0.732713	-0.174214	0.0300084	20.6026	20.5106	20.4279	20.4746	20.3952	20.6084	20.5824	20.4418	20.4206	20.4012
sp|O75438|NDUB1_HUMAN	NDUFB1	NADH dehydrogenase [ubiquinone] 1 beta subcomplex subunit 1 OS=Homo sapiens OX=9606 GN=NDUFB1 PE=1 SV=1	0.44971	18.5118	0.0842684	0.192534	18.9615	0.386281	18.7044	0.0210654	19.1181	0.156532	0.342344	0.413708	0.168044	18.494	18.5297	18.9565	18.8408	19.0872	18.5996	18.8091	19.28	18.9282	19.146
sp|O75439|MPPB_HUMAN	PMPCB	Mitochondrial-processing peptidase subunit beta OS=Homo sapiens OX=9606 GN=PMPCB PE=1 SV=2	0.00384043	20.4546	0.856526	-0.188744	20.4584	0.0957332	20.2658	2.49618e-05	20.0215	-0.436916	0.000442084	-0.244331	0.0255617	20.4695	20.4396	20.4616	20.4508	20.4629	20.2598	20.2718	20.0523	19.9973	20.0149
sp|O75446|SAP30_HUMAN	SAP30	Histone deacetylase complex subunit SAP30 OS=Homo sapiens OX=9606 GN=SAP30 PE=1 SV=1	0.183003	15.9401	0.749472	-0.0852732	16.1231	0.920556	15.8549	0.769145	15.9437	-0.179412	0.307856	0.0888645	0.68621	15.5318	16.3484	16.0134	16.3548	16.0013	16.0115	15.6982	16.0589	15.8423	15.93
sp|O75448|MED24_HUMAN	MED24	Mediator of RNA polymerase II transcription subunit 24 OS=Homo sapiens OX=9606 GN=MED24 PE=1 SV=1	-0.188298	20.8739	0.156996	-0.153391	20.6856	0.456603	20.7205	0.000747119	20.2731	-0.412485	0.000386858	-0.447392	0.0332431	20.9544	20.7934	20.6714	20.6935	20.6919	20.7863	20.6547	20.2551	20.2944	20.2699
sp|O75449|KTNA1_HUMAN	KATNA1	Katanin p60 ATPase-containing subunit A1 OS=Homo sapiens OX=9606 GN=KATNA1 PE=1 SV=1	-0.0866851	18.7098	0.537383	-0.178972	18.6231	0.311932	18.5308	0.011348	18.3677	-0.255408	0.0179556	-0.163121	0.042105	18.6359	18.7836	18.5319	18.7025	18.6349	18.5504	18.5112	18.3937	18.3522	18.3571
sp|O75461|E2F6_HUMAN	E2F6	Transcription factor E2F6 OS=Homo sapiens OX=9606 GN=E2F6 PE=1 SV=1	-0.048043	15.6469	0.612467	0.336861	15.5989	0.12607	15.9838	0.00385849	15.5679	-0.0310015	0.672329	-0.415906	0.0422393	15.6732	15.6207	15.5551	15.5592	15.6824	16.0217	15.9458	15.565	15.5024	15.6362
sp|O75475|PSIP1_HUMAN	PSIP1	PC4 and SFRS1-interacting protein OS=Homo sapiens OX=9606 GN=PSIP1 PE=1 SV=1	0.241156	20.6256	0.152836	0.00872193	20.8668	0.974005	20.6344	0.0807746	20.8419	-0.0248647	0.756052	0.20757	0.239779	20.5282	20.7231	20.8682	20.8347	20.8975	20.5508	20.718	20.7457	20.9503	20.8297
sp|O75477|ERLN1_HUMAN	ERLIN1	Erlin-1 OS=Homo sapiens OX=9606 GN=ERLIN1 PE=1 SV=2	0.47257	19.4927	0.0480399	0.351279	19.9653	0.225075	19.844	0.000860503	20.2131	0.247821	0.00851196	0.369112	0.0624651	19.4221	19.5633	19.9695	19.9219	20.0043	19.7679	19.92	20.1784	20.1897	20.2711
sp|O75478|TAD2A_HUMAN	TADA2A	Transcriptional adapter 2-alpha OS=Homo sapiens OX=9606 GN=TADA2A PE=1 SV=3	0.0436082	18.6441	0.430593	0.208727	18.6877	0.148746	18.8529	0.00467364	18.6484	-0.0393314	0.25256	-0.20445	0.0404489	18.6683	18.62	18.6466	18.6995	18.7172	18.8807	18.825	18.6494	18.6243	18.6716
sp|O75486-4|SUPT3_HUMAN	SUPT3H	Isoform 2 of Transcription initiation protein SPT3 homolog OS=Homo sapiens OX=9606 GN=SUPT3H	-0.184034	15.4143	0.399271	-0.133004	15.2302	0.137638	15.2812	0.268883	15.1637	-0.0664872	0.660483	-0.117518	0.38877	15.435	15.3935	15.1039	15.4228	15.1639	15.2815	15.281	15.2794	15.053	15.1588
sp|O75489|NDUS3_HUMAN	NDUFS3	NADH dehydrogenase [ubiquinone] iron-sulfur protein 3, mitochondrial OS=Homo sapiens OX=9606 GN=NDUFS3 PE=1 SV=1	0.23835	19.7397	0.061864	-0.14644	19.9781	0.338087	19.5933	0.00154411	19.6717	-0.306422	0.00213404	0.0783668	0.334795	19.719	19.7605	20.0164	19.926	19.9919	19.5278	19.6588	19.6742	19.6663	19.6746
sp|O75494|SRS10_HUMAN	SRSF10	Serine/arginine-rich splicing factor 10 OS=Homo sapiens OX=9606 GN=SRSF10 PE=1 SV=1	0.395677	19.1075	0.147437	0.0867367	19.5031	0.779204	19.1942	0.0289639	19.4832	-0.0198911	0.78775	0.289049	0.108125	18.9517	19.2632	19.4488	19.5188	19.5418	19.1317	19.2567	19.5646	19.3928	19.4924
sp|O75496|GEMI_HUMAN	GMNN	Geminin OS=Homo sapiens OX=9606 GN=GMNN PE=1 SV=1	-0.240257	19.421	0.109574	-0.145117	19.1808	0.269194	19.2759	0.0063254	19.1233	-0.0574078	0.278776	-0.152548	0.0444327	19.3691	19.4729	19.1193	19.2426	19.1804	19.2804	19.2714	19.1478	19.0913	19.1309
sp|O75521|ECI2_HUMAN	ECI2	Enoyl-CoA delta isomerase 2, mitochondrial OS=Homo sapiens OX=9606 GN=ECI2 PE=1 SV=4	0.109972	18.0138	0.480552	0.0373518	18.1238	0.877227	18.0512	0.430895	18.1382	0.0144423	0.786875	0.0870629	0.346556	18.1377	17.8899	18.1424	18.1061	18.1229	18.0809	18.0214	18.2086	18.1358	18.0703
sp|O75528|TADA3_HUMAN	TADA3	Transcriptional adapter 3 OS=Homo sapiens OX=9606 GN=TADA3 PE=1 SV=1	-0.0470746	16.7879	0.812035	0.272502	16.7408	0.157149	17.0604	0.0211432	17.0588	0.318016	0.0407819	-0.00156059	0.976418	16.7533	16.8226	16.6315	16.9115	16.6795	17.0981	17.0228	17.0482	17.0485	17.0798
sp|O75529|TAF5L_HUMAN	TAF5L	TAF5-like RNA polymerase II p300/CBP-associated factor-associated factor 65 kDa subunit 5L OS=Homo sapiens OX=9606 GN=TAF5L PE=1 SV=1	0.184353	17.584	0.0463132	0.00344757	17.7684	0.939146	17.5875	0.00109441	17.5264	-0.242036	0.0034355	-0.0611306	0.248758	17.5749	17.5932	17.7445	17.7594	17.8013	17.6085	17.5665	17.5656	17.5105	17.503
sp|O75530-2|EED_HUMAN	EED	Isoform 2 of Polycomb protein EED OS=Homo sapiens OX=9606 GN=EED	0.203823	19.6031	0.0402032	0.0982115	19.8069	0.230223	19.7013	0.000488333	19.6507	-0.156215	0.00057687	-0.0506033	0.0550535	19.5731	19.6331	19.8021	19.8126	19.8059	19.699	19.7035	19.6558	19.6585	19.6377
sp|O75531|BAF_HUMAN	BANF1	Barrier-to-autointegration factor OS=Homo sapiens OX=9606 GN=BANF1 PE=1 SV=1	0.206596	19.9241	0.135598	0.116071	20.1307	0.394316	20.0402	0.0226249	20.3406	0.20983	0.110268	0.300355	0.158336	19.9877	19.8606	20.1554	20.0752	20.1616	20.056	20.0244	20.5011	20.228	20.2926
sp|O75533|SF3B1_HUMAN	SF3B1	Splicing factor 3B subunit 1 OS=Homo sapiens OX=9606 GN=SF3B1 PE=1 SV=3	-0.0985809	23.1157	0.250847	-0.208185	23.0171	0.178832	22.9075	0.00211909	22.7832	-0.233941	0.00764587	-0.124337	0.101725	23.1286	23.1029	22.9901	23.0852	22.9761	22.9515	22.8636	22.7811	22.7855	22.783
sp|O75534-4|CSDE1_HUMAN	CSDE1	Isoform 4 of Cold shock domain-containing protein E1 OS=Homo sapiens OX=9606 GN=CSDE1	-0.517537	23.1707	0.0247196	-0.0508608	22.6531	0.604791	23.1198	0.000118834	22.7591	0.105985	0.0195649	-0.360691	0.0309005	23.1348	23.2065	22.6689	22.6382	22.6523	23.0813	23.1583	22.7415	22.7366	22.7992
sp|O75554|WBP4_HUMAN	WBP4	WW domain-binding protein 4 OS=Homo sapiens OX=9606 GN=WBP4 PE=1 SV=1	0.475068	18.3035	0.143	0.100109	18.7785	0.783376	18.4036	0.0183838	18.7168	-0.0617443	0.0829333	0.313215	0.0437439	18.112	18.495	18.7639	18.7827	18.789	18.3572	18.45	18.6997	18.7591	18.6916
sp|O75569|PRKRA_HUMAN	PRKRA	Interferon-inducible double-stranded RNA-dependent protein kinase activator A OS=Homo sapiens OX=9606 GN=PRKRA PE=1 SV=1	0.143634	19.7608	0.0778143	0.671693	19.9045	0.0711164	20.4325	3.53275e-05	20.5196	0.615105	0.00083683	0.0870462	0.22503	19.7483	19.7734	19.869	19.9063	19.9381	20.4185	20.4465	20.4604	20.5499	20.5484
sp|O75575|RPC9_HUMAN	CRCP	DNA-directed RNA polymerase III subunit RPC9 OS=Homo sapiens OX=9606 GN=CRCP PE=1 SV=1	-0.0647532	17.9402	0.418208	-0.285895	17.8755	0.372629	17.6544	0.0287584	17.5301	-0.345444	0.0175044	-0.124302	0.552725	17.9299	17.9506	17.8488	17.9468	17.8309	17.8046	17.5041	17.6471	17.4749	17.4682
sp|O75582|KS6A5_HUMAN	RPS6KA5	Ribosomal protein S6 kinase alpha-5 OS=Homo sapiens OX=9606 GN=RPS6KA5 PE=1 SV=1	0.258491	19.4231	0.0449141	0.398602	19.6816	0.0854993	19.8217	0.00019004	19.8582	0.17661	0.00913255	0.0365002	0.356072	19.439	19.4072	19.6529	19.6654	19.7264	19.839	19.8044	19.8348	19.8881	19.8516
sp|O75586-2|MED6_HUMAN	MED6	Isoform 2 of Mediator of RNA polymerase II transcription subunit 6 OS=Homo sapiens OX=9606 GN=MED6	-0.0409981	18.2674	0.816513	-0.218206	18.2264	0.391069	18.0492	0.0110403	17.8384	-0.38807	0.00836391	-0.210862	0.113093	18.3894	18.1454	18.28	18.1575	18.2417	18.0506	18.0478	17.769	17.926	17.82
sp|O75592|MYCB2_HUMAN	MYCBP2	E3 ubiquitin-protein ligase MYCBP2 OS=Homo sapiens OX=9606 GN=MYCBP2 PE=1 SV=4	0.173482	21.3313	0.0731699	0.177521	21.5048	0.195261	21.5088	0.00475853	21.5625	0.0577421	0.105208	0.0537025	0.318528	21.3575	21.3051	21.4713	21.5065	21.5366	21.5447	21.4729	21.586	21.5637	21.5379
sp|O75600-2|KBL_HUMAN	GCAT	Isoform 2 of 2-amino-3-ketobutyrate coenzyme A ligase, mitochondrial OS=Homo sapiens OX=9606 GN=GCAT	-0.0205659	19.2676	0.780579	-0.364085	19.2471	0.0711164	18.9035	4.54265e-05	18.4957	-0.751341	0.00076239	-0.407821	0.0247756	19.2627	19.2725	19.2042	19.2241	19.3128	18.9145	18.8925	18.5334	18.5055	18.4483
sp|O75607|NPM3_HUMAN	NPM3	Nucleoplasmin-3 OS=Homo sapiens OX=9606 GN=NPM3 PE=1 SV=3	0.136673	18.8619	0.388897	-0.41539	18.9986	0.152015	18.4465	0.00149312	18.4959	-0.502681	0.00503107	0.0493826	0.396202	18.9349	18.7888	19.095	18.8965	19.0042	18.4651	18.4279	18.4493	18.5388	18.4995
sp|O75608|LYPA1_HUMAN	LYPLA1	Acyl-protein thioesterase 1 OS=Homo sapiens OX=9606 GN=LYPLA1 PE=1 SV=1	0.0547079	19.2078	0.695955	-0.427126	19.2625	0.17449	18.7807	0.000809108	18.7127	-0.549877	0.00178764	-0.0680434	0.238929	19.2988	19.1168	19.3294	19.1987	19.2596	18.7819	18.7796	18.7589	18.7059	18.6732
sp|O75616|ERAL1_HUMAN	ERAL1	GTPase Era, mitochondrial OS=Homo sapiens OX=9606 GN=ERAL1 PE=1 SV=2	0.352631	19.8339	0.0565922	-0.165612	20.1865	0.218189	19.6683	0.00137154	19.7317	-0.454772	0.0057938	0.0634714	0.54212	19.8805	19.7873	20.2174	20.1265	20.2157	19.6639	19.6727	19.7191	19.8275	19.6487
sp|O75643|U520_HUMAN	SNRNP200	U5 small nuclear ribonucleoprotein 200 kDa helicase OS=Homo sapiens OX=9606 GN=SNRNP200 PE=1 SV=2	-0.136352	24.0043	0.130094	0.110262	23.868	0.358207	24.1146	0.00499446	24.0111	0.143106	0.00656401	-0.103508	0.118927	24.0546	23.9541	23.8633	23.8781	23.8626	24.1383	24.0909	24.0266	23.973	24.0336
sp|O75648|MTU1_HUMAN	TRMU	Mitochondrial tRNA-specific 2-thiouridylase 1 OS=Homo sapiens OX=9606 GN=TRMU PE=1 SV=2	0.350575	17.5774	0.0356844	-0.367764	17.928	0.112453	17.2096	0.000196571	17.3185	-0.609464	0.00175399	0.108875	0.306623	17.62	17.5348	17.9215	17.9438	17.9185	17.2084	17.2109	17.3998	17.2305	17.3252
sp|O75663|TIPRL_HUMAN	TIPRL	TIP41-like protein OS=Homo sapiens OX=9606 GN=TIPRL PE=1 SV=2	0.595758	17.3755	0.131543	0.427193	17.9712	0.152078	17.8027	0.00264589	18.7421	0.77086	0.0257352	0.939425	0.0584322	17.4279	17.323	17.9986	17.7404	18.1747	17.7455	17.8599	18.9237	18.5036	18.799
sp|O75665|OFD1_HUMAN	OFD1	Oral-facial-digital syndrome 1 protein OS=Homo sapiens OX=9606 GN=OFD1 PE=1 SV=1	-0.0894462	20.0719	0.139076	-0.0428382	19.9825	0.392751	20.0291	0.00302065	19.9108	-0.0716739	0.0311589	-0.118282	0.0304362	20.096	20.0478	19.991	19.9535	20.0029	20.0287	20.0295	19.9301	19.902	19.9004
sp|O75674|TM1L1_HUMAN	TOM1L1	TOM1-like protein 1 OS=Homo sapiens OX=9606 GN=TOM1L1 PE=1 SV=2	-0.0202302	18.4079	0.823248	0.701223	18.3876	0.10413	19.1091	3.48839e-05	19.156	0.768368	0.000258535	0.0469151	0.154128	18.3385	18.4772	18.3847	18.3995	18.3788	19.11	19.1082	19.1306	19.1687	19.1687
sp|O75676|KS6A4_HUMAN	RPS6KA4	Ribosomal protein S6 kinase alpha-4 OS=Homo sapiens OX=9606 GN=RPS6KA4 PE=1 SV=1	-0.171883	16.8601	0.238431	0.490363	16.6882	0.13944	17.3505	0.00111431	17.1074	0.419197	0.00638278	-0.24305	0.0865924	16.9114	16.8088	16.6015	16.7764	16.6867	17.4109	17.29	17.1378	17.0528	17.1317
sp|O75683|SURF6_HUMAN	SURF6	Surfeit locus protein 6 OS=Homo sapiens OX=9606 GN=SURF6 PE=1 SV=3	0.289842	18.0274	0.252782	-0.0718482	18.3173	0.815199	17.9556	0.0846246	18.2132	-0.104045	0.334338	0.257645	0.159647	17.8701	18.1848	18.3185	18.23	18.4032	17.9005	18.0107	18.0957	18.3165	18.2274
sp|O75688|PPM1B_HUMAN	PPM1B	Protein phosphatase 1B OS=Homo sapiens OX=9606 GN=PPM1B PE=1 SV=1	0.246167	19.6841	0.0353384	0.206325	19.9303	0.141643	19.8904	0.00058477	19.9984	0.0681017	0.0528826	0.107944	0.101774	19.6903	19.6779	19.9031	19.9246	19.9631	19.9237	19.8572	20.0024	19.9778	20.0149
sp|O75691|UTP20_HUMAN	UTP20	Small subunit processome component 20 homolog OS=Homo sapiens OX=9606 GN=UTP20 PE=1 SV=3	0.0190151	22.8345	0.852174	-0.223118	22.8535	0.250373	22.6114	0.00365942	22.5857	-0.267803	0.00244643	-0.02567	0.541048	22.9088	22.7601	22.8785	22.8303	22.8517	22.6156	22.6072	22.5488	22.5874	22.6209
sp|O75694|NU155_HUMAN	NUP155	Nuclear pore complex protein Nup155 OS=Homo sapiens OX=9606 GN=NUP155 PE=1 SV=1	-0.15223	22.4609	0.0270499	0.0206258	22.3087	0.227749	22.4816	0.00019339	22.3623	0.0535754	0.029714	-0.11928	0.0352488	22.4623	22.4596	22.3077	22.3225	22.2959	22.4755	22.4876	22.3699	22.3416	22.3754
sp|O75695|XRP2_HUMAN	RP2	Protein XRP2 OS=Homo sapiens OX=9606 GN=RP2 PE=1 SV=4	0.526137	19.4463	0.0807603	0.460595	19.9725	0.193123	19.9069	0.00286162	20.2543	0.281871	0.0475075	0.347412	0.0928791	19.4015	19.4912	20.0253	19.8213	20.0709	19.8025	20.0113	20.1991	20.2695	20.2945
sp|O75716|STK16_HUMAN	STK16	Serine/threonine-protein kinase 16 OS=Homo sapiens OX=9606 GN=STK16 PE=1 SV=4	0.172312	17.5168	0.188353	0.292956	17.6891	0.315616	17.8097	0.0208301	17.8579	0.168767	0.00573682	0.0481232	0.679735	17.5927	17.4409	17.6653	17.7334	17.6686	17.9108	17.7086	17.856	17.8576	17.8599
sp|O75717|WDHD1_HUMAN	WDHD1	WD repeat and HMG-box DNA-binding protein 1 OS=Homo sapiens OX=9606 GN=WDHD1 PE=1 SV=1	0.201358	21.4367	0.141766	0.0103206	21.6381	0.949772	21.447	0.0252563	21.5287	-0.109315	0.0174222	0.0817228	0.159381	21.3561	21.5173	21.6413	21.6415	21.6314	21.4343	21.4597	21.5089	21.5716	21.5057
sp|O75718|CRTAP_HUMAN	CRTAP	Cartilage-associated protein OS=Homo sapiens OX=9606 GN=CRTAP PE=1 SV=1	-0.177452	20.1	0.193091	0.411137	19.9225	0.114675	20.5111	0.000477043	20.3922	0.469733	0.00318024	-0.118855	0.0948278	20.1408	20.0591	19.8502	20.0077	19.9096	20.5375	20.4847	20.427	20.3778	20.3719
sp|O75746|CMC1_HUMAN	SLC25A12	Calcium-binding mitochondrial carrier protein Aralar1 OS=Homo sapiens OX=9606 GN=SLC25A12 PE=1 SV=2	0.178518	20.3854	0.0778143	0.0630037	20.5639	0.602004	20.4484	0.00809349	20.6076	0.0436677	0.121448	0.159182	0.101011	20.4305	20.3403	20.5736	20.5601	20.558	20.4946	20.4021	20.644	20.5869	20.5919
sp|O75752|B3GL1_HUMAN	B3GALNT1	UDP-GalNAc:beta-1,3-N-acetylgalactosaminyltransferase 1 OS=Homo sapiens OX=9606 GN=B3GALNT1 PE=1 SV=1	-0.692775	13.4585	0.331264	0.15809	12.7658	0.211194	13.6166	0.106143	13.0757	0.309932	0.445018	-0.540932	0.0328917	13.5002	13.4169	12.8271	13.2675	12.2027	13.6076	13.6257	13.0663	13.1617	12.9991
sp|O75771|RA51D_HUMAN	RAD51D	DNA repair protein RAD51 homolog 4 OS=Homo sapiens OX=9606 GN=RAD51D PE=1 SV=1	0.0259097	15.8048	0.899507	0.24663	15.8307	0.360464	16.0515	0.326671	15.9841	0.153316	0.348344	-0.0674042	0.766915	15.8487	15.761	15.6603	15.9149	15.917	16.1686	15.9343	16.0749	15.8041	16.0732
sp|O75787|RENR_HUMAN	ATP6AP2	Renin receptor OS=Homo sapiens OX=9606 GN=ATP6AP2 PE=1 SV=2	-0.695591	17.9856	0.0324496	0.208439	17.29	0.396867	18.194	0.000348876	17.7012	0.411216	0.00159844	-0.492814	0.0486626	18.0541	17.9172	17.2605	17.3411	17.2685	18.2906	18.0975	17.7393	17.6876	17.6769
sp|O75792|RNH2A_HUMAN	RNASEH2A	Ribonuclease H2 subunit A OS=Homo sapiens OX=9606 GN=RNASEH2A PE=1 SV=2	0.194023	20.866	0.100716	0.325593	21.06	0.151475	21.1916	0.00264768	21.2275	0.16753	0.0207906	0.0359602	0.597637	20.8754	20.8566	21.0756	20.9934	21.1111	21.1335	21.2497	21.2174	21.2404	21.2248
sp|O75794|CD123_HUMAN	CDC123	Cell division cycle protein 123 homolog OS=Homo sapiens OX=9606 GN=CDC123 PE=1 SV=1	-0.860792	20.7576	0.0584478	-0.247112	19.8968	0.422175	20.5104	0.000885969	19.8563	-0.0404376	0.605417	-0.654118	0.0222931	20.6122	20.9029	19.8406	20.0095	19.8402	20.4643	20.5566	19.8111	19.8778	19.88
sp|O75808|CAN15_HUMAN	CAPN15	Calpain-15 OS=Homo sapiens OX=9606 GN=CAPN15 PE=1 SV=1	0.0421289	17.2703	0.198618	-0.249127	17.3124	0.251124	17.0212	0.00824022	16.8539	-0.458544	0.0131603	-0.167288	0.39382	17.2864	17.2542	17.3259	17.2971	17.3144	16.9392	17.1032	16.7757	17.0173	16.7687
sp|O75817|POP7_HUMAN	POP7	Ribonuclease P protein subunit p20 OS=Homo sapiens OX=9606 GN=POP7 PE=1 SV=2	-0.256421	15.5716	0.379395	-0.248997	15.3152	0.21501	15.3226	0.0316483	14.9477	-0.367451	0.101174	-0.374875	0.10327	15.5047	15.6386	15.3791	15.4921	15.0743	15.3073	15.338	15.1005	14.8873	14.8554
sp|O75818|RPP40_HUMAN	RPP40	Ribonuclease P protein subunit p40 OS=Homo sapiens OX=9606 GN=RPP40 PE=1 SV=3	0.313928	19.3392	0.200469	-0.0202438	19.6531	0.939146	19.319	0.0266488	19.6236	-0.0295475	0.705741	0.304625	0.0373547	19.4687	19.2098	19.766	19.5862	19.6073	19.2848	19.3532	19.61	19.5943	19.6664
sp|O75820|ZN189_HUMAN	ZNF189	Zinc finger protein 189 OS=Homo sapiens OX=9606 GN=ZNF189 PE=1 SV=2	-0.178058	15.6663	0.336251	0.222438	15.4882	0.220829	15.8887	0.0110403	15.8603	0.372064	0.0209561	-0.0284323	0.670916	15.6376	15.695	15.4706	15.6329	15.3612	15.946	15.8314	15.8496	15.8689	15.8624
sp|O75822|EIF3J_HUMAN	EIF3J	Eukaryotic translation initiation factor 3 subunit J OS=Homo sapiens OX=9606 GN=EIF3J PE=1 SV=2	0.113139	20.2697	0.713121	-0.195759	20.3828	0.681208	20.0739	0.215398	20.4044	0.021615	0.642784	0.330513	0.079705	20.0307	20.5087	20.3298	20.4382	20.3804	19.9806	20.1672	20.3902	20.4405	20.3825
sp|O75828|CBR3_HUMAN	CBR3	Carbonyl reductase [NADPH] 3 OS=Homo sapiens OX=9606 GN=CBR3 PE=1 SV=3	0.314228	17.1126	0.100394	0.893355	17.4269	0.107062	18.006	5.30013e-05	18.2065	0.779683	0.0003766	0.200556	0.0242837	17.2029	17.0223	17.4442	17.4551	17.3813	18.0264	17.9856	18.2037	18.2044	18.2116
sp|O75832|PSD10_HUMAN	PSMD10	26S proteasome non-ATPase regulatory subunit 10 OS=Homo sapiens OX=9606 GN=PSMD10 PE=1 SV=1	0.1018	20.183	0.232985	0.31386	20.2848	0.13057	20.4968	0.00442763	20.4562	0.17141	0.0316718	-0.0406501	0.578773	20.2164	20.1495	20.3193	20.2293	20.3057	20.4664	20.5272	20.4182	20.5202	20.4301
sp|O75843|AP1G2_HUMAN	AP1G2	AP-1 complex subunit gamma-like 2 OS=Homo sapiens OX=9606 GN=AP1G2 PE=1 SV=1	-0.0180348	18.5833	0.857323	0.538518	18.5653	0.134927	19.1218	0.00136455	19.0937	0.528454	0.00564189	-0.0280992	0.84339	18.6317	18.535	18.5079	18.6276	18.5605	19.1866	19.0571	19.11	18.983	19.1883
sp|O75844|FACE1_HUMAN	ZMPSTE24	CAAX prenyl protease 1 homolog OS=Homo sapiens OX=9606 GN=ZMPSTE24 PE=1 SV=2	-0.0284952	21.6467	0.481014	0.226718	21.6182	0.195597	21.8734	0.00397222	21.8191	0.20086	0.00716326	-0.0543528	0.494705	21.679	21.6144	21.6185	21.6145	21.6216	21.9202	21.8266	21.7627	21.8563	21.8382
sp|O75874|IDHC_HUMAN	IDH1	Isocitrate dehydrogenase [NADP] cytoplasmic OS=Homo sapiens OX=9606 GN=IDH1 PE=1 SV=2	0.163699	20.5474	0.0412777	0.111391	20.7111	0.225151	20.6587	0.00320084	20.7913	0.0802456	0.0698225	0.132553	0.117648	20.523	20.5717	20.717	20.7051	20.7111	20.6365	20.681	20.8393	20.7888	20.7458
sp|O75879|GATB_HUMAN	GATB	Glutamyl-tRNA(Gln) amidotransferase subunit B, mitochondrial OS=Homo sapiens OX=9606 GN=GATB PE=1 SV=1	0.0986862	18.4358	0.361139	0.0218097	18.5345	0.771311	18.4576	0.158188	18.4049	-0.129623	0.099652	-0.0527467	0.392297	18.4546	18.4171	18.4984	18.478	18.6272	18.4934	18.4219	18.3625	18.4293	18.4228
sp|O75880|SCO1_HUMAN	SCO1	Protein SCO1 homolog, mitochondrial OS=Homo sapiens OX=9606 GN=SCO1 PE=1 SV=1	-0.357803	20.0847	0.366163	-0.424022	19.7269	0.467324	19.6607	0.0562022	19.3742	-0.35273	0.0398095	-0.28651	0.179571	20.3658	19.8036	19.8499	19.6149	19.7159	19.7539	19.5675	19.2782	19.5038	19.3406
sp|O75884|RBBP9_HUMAN	RBBP9	Serine hydrolase RBBP9 OS=Homo sapiens OX=9606 GN=RBBP9 PE=1 SV=2	0.171792	18.343	0.124232	-0.114012	18.5148	0.228934	18.229	0.001828	18.1489	-0.365897	0.00493099	-0.0800929	0.288479	18.3406	18.3455	18.5194	18.4504	18.5747	18.1945	18.2635	18.1298	18.2036	18.1134
sp|O75886|STAM2_HUMAN	STAM2	Signal transducing adapter molecule 2 OS=Homo sapiens OX=9606 GN=STAM2 PE=1 SV=1	-0.00736222	18.1062	0.930446	0.186086	18.0989	0.299141	18.2923	0.412972	18.2443	0.145386	0.388935	-0.0480625	0.857436	18.0941	18.1183	18.121	18.0285	18.1471	18.2173	18.3673	18.1312	18.4909	18.1107
sp|O75896|TUSC2_HUMAN	TUSC2	Tumor suppressor candidate 2 OS=Homo sapiens OX=9606 GN=TUSC2 PE=1 SV=3	-0.669548	16.7655	0.0378934	0.131274	16.096	0.463332	16.8968	0.000451623	16.4921	0.396141	0.00535647	-0.40468	0.0486626	16.8563	16.6747	16.0806	16.1269	16.0805	16.8964	16.8972	16.5399	16.5412	16.3953
sp|O75909-4|CCNK_HUMAN	CCNK	Isoform 4 of Cyclin-K OS=Homo sapiens OX=9606 GN=CCNK	-0.026694	20.1983	0.820752	0.0219367	20.1717	0.89449	20.2203	0.0336496	20.0131	-0.158599	0.0142121	-0.20723	0.0468886	20.2838	20.1129	20.1735	20.1386	20.2029	20.2341	20.2065	19.9725	20.0507	20.016
sp|O75915|PRAF3_HUMAN	ARL6IP5	PRA1 family protein 3 OS=Homo sapiens OX=9606 GN=ARL6IP5 PE=1 SV=1	-0.0352986	18.7176	0.649455	0.226873	18.6823	0.224412	18.9445	0.00809623	18.8642	0.181931	0.0129462	-0.0802403	0.294997	18.6824	18.7527	18.6298	18.7343	18.6828	19.0013	18.8876	18.8847	18.864	18.844
sp|O75925-2|PIAS1_HUMAN	PIAS1	Isoform 2 of E3 SUMO-protein ligase PIAS1 OS=Homo sapiens OX=9606 GN=PIAS1	-0.352816	17.7548	0.0760815	0.00422976	17.4019	0.97961	17.759	0.00391653	17.4658	0.0638824	0.307227	-0.293163	0.0574088	17.7902	17.7194	17.3692	17.4942	17.3425	17.8276	17.6903	17.4661	17.4707	17.4607
sp|O75928|PIAS2_HUMAN	PIAS2	E3 SUMO-protein ligase PIAS2 OS=Homo sapiens OX=9606 GN=PIAS2 PE=1 SV=3	0.0227926	17.2087	0.820352	-0.132667	17.2315	0.100669	17.076	0.0026891	16.8998	-0.331618	0.00879983	-0.176158	0.0633211	17.1966	17.2207	17.1697	17.3175	17.2071	17.0754	17.0766	16.8501	16.9343	16.9151
sp|O75934|SPF27_HUMAN	BCAS2	Pre-mRNA-splicing factor SPF27 OS=Homo sapiens OX=9606 GN=BCAS2 PE=1 SV=1	-0.0462958	19.6864	0.814684	0.0405627	19.6401	0.879301	19.7269	0.569798	19.6098	-0.03027	0.538469	-0.117129	0.0411557	19.5462	19.8266	19.5743	19.6995	19.6465	19.7297	19.7241	19.5883	19.6111	19.6301
sp|O75935|DCTN3_HUMAN	DCTN3	Dynactin subunit 3 OS=Homo sapiens OX=9606 GN=DCTN3 PE=1 SV=1	-0.107195	19.5889	0.156996	0.156254	19.4817	0.29427	19.7451	0.00976406	19.6306	0.148883	0.0191299	-0.114566	0.212823	19.6342	19.5436	19.4711	19.4905	19.4834	19.7875	19.7028	19.6817	19.5777	19.6323
sp|O75937|DNJC8_HUMAN	DNAJC8	DnaJ homolog subfamily C member 8 OS=Homo sapiens OX=9606 GN=DNAJC8 PE=1 SV=2	0.0619638	21.092	0.467385	-0.0501852	21.154	0.704008	21.0418	0.590392	21.1927	0.0386993	0.789424	0.150848	0.507107	21.0815	21.1025	21.1118	21.2318	21.1183	21.1124	20.9713	21.3202	20.984	21.2738
sp|O75940|SPF30_HUMAN	SMNDC1	Survival of motor neuron-related-splicing factor 30 OS=Homo sapiens OX=9606 GN=SMNDC1 PE=1 SV=1	-0.0047147	18.7522	0.970428	-0.288027	18.7475	0.353415	18.4641	0.167402	18.526	-0.221477	0.167822	0.0618352	0.810653	18.6636	18.8408	18.7889	18.7013	18.7522	18.3518	18.5765	18.3724	18.7377	18.4679
sp|O75943|RAD17_HUMAN	RAD17	Cell cycle checkpoint protein RAD17 OS=Homo sapiens OX=9606 GN=RAD17 PE=1 SV=2	-0.0125593	18.249	0.89282	-0.223137	18.2364	0.386991	18.0258	0.0226637	17.9403	-0.296063	0.00901068	-0.0854851	0.566084	18.3049	18.193	18.2033	18.2217	18.2842	18.1358	17.9158	18.0092	17.874	17.9378
sp|O75947|ATP5H_HUMAN	ATP5PD	ATP synthase subunit d, mitochondrial OS=Homo sapiens OX=9606 GN=ATP5PD PE=1 SV=3	0.183743	20.8684	0.050457	0.0369356	21.0522	0.49333	20.9053	0.00149068	20.9333	-0.118853	0.00586601	0.0279548	0.269651	20.8943	20.8426	21.0588	21.028	21.0696	20.8952	20.9155	20.9245	20.9228	20.9525
sp|O75955|FLOT1_HUMAN	FLOT1	Flotillin-1 OS=Homo sapiens OX=9606 GN=FLOT1 PE=1 SV=3	0.130353	20.4681	0.177247	0.55902	20.5984	0.076116	21.0271	6.70033e-05	21.0785	0.480048	0.00139104	0.0513814	0.121745	20.451	20.4851	20.5337	20.65	20.6115	21.04	21.0141	21.0928	21.0612	21.0814
sp|O75962|TRIO_HUMAN	TRIO	Triple functional domain protein OS=Homo sapiens OX=9606 GN=TRIO PE=1 SV=2	-0.0561345	20.1992	0.461722	0.260288	20.1431	0.168388	20.4595	0.0034768	20.3562	0.21313	0.0122942	-0.103292	0.194889	20.168	20.2304	20.0868	20.1907	20.1518	20.5022	20.4168	20.396	20.3215	20.3511
sp|O75964|ATP5L_HUMAN	ATP5MG	ATP synthase subunit g, mitochondrial OS=Homo sapiens OX=9606 GN=ATP5MG PE=1 SV=3	0.0634512	19.5457	0.216378	0.125999	19.6091	0.374031	19.6717	0.0616528	19.541	-0.068104	0.0194835	-0.130652	0.155961	19.5776	19.5137	19.6143	19.6196	19.5934	19.7302	19.6132	19.5181	19.5557	19.5492
sp|O75970|MPDZ_HUMAN	MPDZ	Multiple PDZ domain protein OS=Homo sapiens OX=9606 GN=MPDZ PE=1 SV=2	-0.0853944	19.0377	0.700346	-0.00619309	18.9523	0.989999	19.0315	0.921658	18.9798	0.0274875	0.829233	-0.0517138	0.83075	18.9021	19.1733	18.8839	19.0838	18.8892	19.1975	18.8655	19.0452	18.8343	19.0598
sp|O75976|CBPD_HUMAN	CPD	Carboxypeptidase D OS=Homo sapiens OX=9606 GN=CPD PE=1 SV=2	-0.123218	21.4391	0.0771481	-0.102569	21.3159	0.216457	21.3365	0.000184388	21.0824	-0.233508	0.00180035	-0.254157	0.0265039	21.4466	21.4316	21.326	21.2818	21.3398	21.309	21.3641	21.0977	21.0791	21.0702
sp|O76003|GLRX3_HUMAN	GLRX3	Glutaredoxin-3 OS=Homo sapiens OX=9606 GN=GLRX3 PE=1 SV=2	0.0648639	21.042	0.13265	-0.0191036	21.1068	0.719152	21.0229	0.0532527	21.0707	-0.0361349	0.163747	0.0478326	0.280974	21.0232	21.0607	21.1044	21.0922	21.1239	21.0012	21.0446	21.1015	21.0589	21.0516
sp|O76021|RL1D1_HUMAN	RSL1D1	Ribosomal L1 domain-containing protein 1 OS=Homo sapiens OX=9606 GN=RSL1D1 PE=1 SV=3	0.227405	21.7696	0.157473	-0.233243	21.997	0.404002	21.5363	0.012918	21.6485	-0.348498	0.00819554	0.11215	0.462765	21.6835	21.8556	22.0293	21.9417	22.0199	21.4311	21.6415	21.5776	21.7301	21.6378
sp|O76024|WFS1_HUMAN	WFS1	Wolframin OS=Homo sapiens OX=9606 GN=WFS1 PE=1 SV=2	-0.164046	17.8511	0.144251	0.414926	17.6871	0.155953	18.266	0.000540574	18.1926	0.50555	0.00173418	-0.0734223	0.440745	17.882	17.8202	17.6549	17.7553	17.651	18.3369	18.1952	18.2195	18.1481	18.2103
sp|O76031|CLPX_HUMAN	CLPX	ATP-dependent Clp protease ATP-binding subunit clpX-like, mitochondrial OS=Homo sapiens OX=9606 GN=CLPX PE=1 SV=2	0.0997196	20.4624	0.216014	-0.0298103	20.5621	0.666143	20.4326	0.00551997	20.3577	-0.204383	0.00622784	-0.0748535	0.103684	20.489	20.4357	20.586	20.5072	20.5931	20.4063	20.4588	20.3639	20.3567	20.3525
sp|O76054|S14L2_HUMAN	SEC14L2	SEC14-like protein 2 OS=Homo sapiens OX=9606 GN=SEC14L2 PE=1 SV=1	0.218711	17.253	0.0749906	1.50752	17.4717	0.0763997	18.7605	1.89782e-05	18.8268	1.35506	0.00044564	0.0662496	0.555325	17.2584	17.2476	17.4442	17.5338	17.4371	18.8242	18.6969	18.7421	18.8754	18.8628
sp|O76070|SYUG_HUMAN	SNCG	Gamma-synuclein OS=Homo sapiens OX=9606 GN=SNCG PE=1 SV=2	0.229695	14.5536	0.13071	0.983775	14.7833	0.133122	15.5374	0.000207945	15.8454	1.06214	0.000880677	0.308058	0.177513	14.4966	14.6106	14.8563	14.7602	14.7334	15.67	15.4048	15.8914	15.901	15.7439
sp|O76071|CIAO1_HUMAN	CIAO1	Probable cytosolic iron-sulfur protein assembly protein CIAO1 OS=Homo sapiens OX=9606 GN=CIAO1 PE=1 SV=1	0.547878	13.6988	0.20204	0.441814	14.2467	0.397918	14.1406	0.0214614	14.6219	0.37516	0.0778103	0.481224	0.11784	13.4636	13.9341	14.0907	14.2351	14.4143	14.0492	14.2321	14.7909	14.4621	14.6127
sp|O76075|DFFB_HUMAN	DFFB	DNA fragmentation factor subunit beta OS=Homo sapiens OX=9606 GN=DFFB PE=1 SV=1	0.115659	17.3986	0.494166	0.0794677	17.5142	0.719152	17.478	0.766473	17.4777	-0.0364913	0.756661	-0.000299575	0.998629	17.4691	17.328	17.5193	17.6283	17.395	17.5743	17.3818	17.5586	17.3565	17.518
sp|O76094|SRP72_HUMAN	SRP72	Signal recognition particle subunit SRP72 OS=Homo sapiens OX=9606 GN=SRP72 PE=1 SV=3	0.0404681	21.6842	0.574431	0.210048	21.7247	0.173934	21.8942	0.00163521	21.9486	0.223897	0.00410876	0.0543164	0.146674	21.7287	21.6397	21.7424	21.6817	21.7499	21.8956	21.8929	21.9262	21.9444	21.9751
sp|O94759|TRPM2_HUMAN	TRPM2	Transient receptor potential cation channel subfamily M member 2 OS=Homo sapiens OX=9606 GN=TRPM2 PE=1 SV=2	0.370133	14.7689	0.814335	-0.628202	15.1391	0.316194	14.1407	0.174782	13.5919	-1.54719	0.130777	-0.548852	0.0796911	15.0373	14.5006	16.5119	14.545	14.3603	14.1833	14.0982	13.5641	13.4498	13.7618
sp|O94760|DDAH1_HUMAN	DDAH1	N(G),N(G)-dimethylarginine dimethylaminohydrolase 1 OS=Homo sapiens OX=9606 GN=DDAH1 PE=1 SV=3	0.211033	20.2433	0.0912151	1.12022	20.4543	0.0854993	21.3635	2.18134e-05	21.4754	1.02104	0.000396206	0.111859	0.204507	20.2978	20.1888	20.4368	20.4378	20.4884	21.3949	21.3321	21.4115	21.5122	21.5024
sp|O94761|RECQ4_HUMAN	RECQL4	ATP-dependent DNA helicase Q4 OS=Homo sapiens OX=9606 GN=RECQL4 PE=1 SV=2	0.144495	16.2474	0.204177	-0.588932	16.3919	0.157024	15.6584	0.000332306	15.5438	-0.848055	0.00100045	-0.114627	0.427243	16.2129	16.2818	16.3181	16.4512	16.4063	15.7633	15.5536	15.6019	15.5519	15.4776
sp|O94762|RECQ5_HUMAN	RECQL5	ATP-dependent DNA helicase Q5 OS=Homo sapiens OX=9606 GN=RECQL5 PE=1 SV=2	0.0308698	18.4009	0.755153	0.205799	18.4318	0.270077	18.6067	0.0285313	18.394	-0.0378455	0.352981	-0.212775	0.052677	18.4591	18.3427	18.3759	18.4388	18.4807	18.6527	18.5608	18.3984	18.4002	18.3833
sp|O94763|RMP_HUMAN	URI1	Unconventional prefoldin RPB5 interactor 1 OS=Homo sapiens OX=9606 GN=URI1 PE=1 SV=3	-0.0635032	19.2019	0.559634	-0.0185103	19.1384	0.904969	19.1834	0.502413	19.2811	0.142689	0.262629	0.0976963	0.593422	19.1219	19.2819	19.0972	19.1549	19.1632	19.1728	19.194	19.1703	19.4628	19.2102
sp|O94766|B3GA3_HUMAN	B3GAT3	Galactosylgalactosylxylosylprotein 3-beta-glucuronosyltransferase 3 OS=Homo sapiens OX=9606 GN=B3GAT3 PE=1 SV=2	-0.0519262	17.9873	0.463589	0.539176	17.9353	0.105922	18.5264	5.19123e-05	18.6556	0.720239	0.000486389	0.129137	0.117728	18.022	17.9525	17.8992	17.9854	17.9214	18.5689	18.484	18.6849	18.6311	18.6507
sp|O94768|ST17B_HUMAN	STK17B	Serine/threonine-protein kinase 17B OS=Homo sapiens OX=9606 GN=STK17B PE=1 SV=1	-0.0907528	16.8978	0.391656	0.11721	16.8071	0.420001	17.015	0.0767506	16.7663	-0.0407907	0.641984	-0.248754	0.141871	16.9239	16.8718	16.8452	16.8589	16.717	17.082	16.9481	16.8673	16.7034	16.7281
sp|O94776|MTA2_HUMAN	MTA2	Metastasis-associated protein MTA2 OS=Homo sapiens OX=9606 GN=MTA2 PE=1 SV=1	-0.223793	21.8013	0.0985214	-0.0833359	21.5775	0.434264	21.7179	0.00320084	21.4994	-0.0780516	0.106885	-0.218509	0.0331595	21.8535	21.749	21.6281	21.5639	21.5404	21.7291	21.7068	21.4699	21.5326	21.4958
sp|O94782|UBP1_HUMAN	USP1	Ubiquitin carboxyl-terminal hydrolase 1 OS=Homo sapiens OX=9606 GN=USP1 PE=1 SV=1	-0.814215	19.504	0.031272	-0.35576	18.6897	0.143135	19.1482	4.67833e-05	17.6843	-1.00546	0.001774	-1.46391	0.0209657	19.5509	19.4571	18.7513	18.6028	18.7152	19.1116	19.1848	17.6529	17.817	17.583
sp|O94788|AL1A2_HUMAN	ALDH1A2	Retinal dehydrogenase 2 OS=Homo sapiens OX=9606 GN=ALDH1A2 PE=1 SV=3	0.132499	18.8439	0.271771	0.406824	18.9764	0.172557	19.2507	0.001828	19.3423	0.365858	0.00487079	0.0915322	0.331275	18.9257	18.7621	18.9448	18.9808	19.0036	19.2743	19.2271	19.2879	19.4244	19.3144
sp|O94804|STK10_HUMAN	STK10	Serine/threonine-protein kinase 10 OS=Homo sapiens OX=9606 GN=STK10 PE=1 SV=1	0.014287	19.2707	0.671088	-0.0518318	19.285	0.109149	19.2188	0.0179048	19.1325	-0.152488	0.0300206	-0.0863688	0.25875	19.2651	19.2763	19.2663	19.3154	19.2731	19.2182	19.2195	19.1878	19.0712	19.1384
sp|O94806|KPCD3_HUMAN	PRKD3	Serine/threonine-protein kinase D3 OS=Homo sapiens OX=9606 GN=PRKD3 PE=1 SV=1	0.0312345	17.3452	0.869013	0.0538192	17.3765	0.813734	17.399	0.831883	17.3266	-0.0498301	0.489153	-0.0724147	0.310272	17.2228	17.4677	17.4323	17.4126	17.2845	17.4179	17.3802	17.2805	17.3857	17.3137
sp|O94808|GFPT2_HUMAN	GFPT2	Glutamine--fructose-6-phosphate aminotransferase [isomerizing] 2 OS=Homo sapiens OX=9606 GN=GFPT2 PE=1 SV=3	-0.615268	19.4356	0.0662955	0.143587	18.8203	0.572456	19.5792	0.000584221	18.7959	-0.0244868	0.631606	-0.783341	0.0197037	19.5661	19.3051	18.8545	18.7665	18.84	19.6174	19.541	18.7563	18.8517	18.7795
sp|O94811|TPPP_HUMAN	TPPP	Tubulin polymerization-promoting protein OS=Homo sapiens OX=9606 GN=TPPP PE=1 SV=1	0.158039	17.5371	0.156631	0.666305	17.6951	0.0894797	18.2034	4.52262e-05	18.3541	0.658944	0.000669823	0.150678	0.0483022	17.577	17.4972	17.6841	17.7551	17.6462	18.227	18.1798	18.3757	18.3363	18.3503
sp|O94813|SLIT2_HUMAN	SLIT2	Slit homolog 2 protein OS=Homo sapiens OX=9606 GN=SLIT2 PE=1 SV=1	0.181807	15.3831	0.413177	0.0936856	15.5649	0.762611	15.4768	0.0229191	15.1306	-0.43428	0.00473732	-0.346158	0.0484339	15.5451	15.221	15.544	15.5114	15.6393	15.4447	15.5088	15.1534	15.0587	15.1797
sp|O94817|ATG12_HUMAN	ATG12	Ubiquitin-like protein ATG12 OS=Homo sapiens OX=9606 GN=ATG12 PE=1 SV=1	-0.0138288	18.3808	0.943877	-2.9743	18.3669	0.076116	15.4065	9.49473e-06	13.6559	-4.71104	0.000258535	-1.75057	0.0174667	18.45	18.3115	18.4564	18.221	18.4234	15.4954	15.3176	13.642	13.7384	13.5872
sp|O94819|KBTBB_HUMAN	KBTBD11	Kelch repeat and BTB domain-containing protein 11 OS=Homo sapiens OX=9606 GN=KBTBD11 PE=1 SV=1	0.194441	17.012	0.131708	0.0321867	17.2064	0.805541	17.0442	0.018474	16.9407	-0.265723	0.0126871	-0.103469	0.30056	17.0441	16.9798	17.1666	17.2825	17.1701	17.1074	16.9809	16.9382	16.9896	16.8943
sp|O94822-3|LTN1_HUMAN	LTN1	Isoform 3 of E3 ubiquitin-protein ligase listerin OS=Homo sapiens OX=9606 GN=LTN1	-0.331457	21.2411	0.0617877	-0.144186	20.9097	0.484361	21.0969	0.00293575	20.7087	-0.200968	0.0208289	-0.388239	0.0722284	21.2819	21.2003	20.8795	20.9766	20.873	21.1944	20.9995	20.7412	20.6564	20.7285
sp|O94826|TOM70_HUMAN	TOMM70	Mitochondrial import receptor subunit TOM70 OS=Homo sapiens OX=9606 GN=TOMM70 PE=1 SV=1	0.158209	22.0654	0.138096	0.0129264	22.2236	0.892663	22.0783	0.0283435	22.182	-0.041566	0.334357	0.103716	0.128494	22.0159	22.1149	22.185	22.2592	22.2266	22.0867	22.0699	22.2018	22.1335	22.2108
sp|O94829|IPO13_HUMAN	IPO13	Importin-13 OS=Homo sapiens OX=9606 GN=IPO13 PE=1 SV=3	0.119208	18.6687	0.19183	0.216749	18.7879	0.178832	18.8855	0.0117934	18.8999	0.111995	0.0657487	0.0144537	0.815933	18.7125	18.6249	18.7509	18.8314	18.7814	18.9045	18.8664	18.9471	18.8481	18.9045
sp|O94830|DDHD2_HUMAN	DDHD2	Phospholipase DDHD2 OS=Homo sapiens OX=9606 GN=DDHD2 PE=1 SV=2	-0.119502	18.9238	0.174492	-0.42123	18.8042	0.100232	18.5025	0.000125581	18.3149	-0.489311	0.00135909	-0.187583	0.0627536	18.9393	18.9082	18.7871	18.8645	18.7612	18.5374	18.4677	18.3474	18.312	18.2855
sp|O94832|MYO1D_HUMAN	MYO1D	Unconventional myosin-Id OS=Homo sapiens OX=9606 GN=MYO1D PE=1 SV=2	0.127784	21.5616	0.238004	0.317592	21.6893	0.18179	21.8792	0.00397126	21.7945	0.105199	0.00753883	-0.0846095	0.0348675	21.6329	21.4902	21.7125	21.6648	21.6907	21.8859	21.8724	21.8067	21.7837	21.7932
sp|O94842|TOX4_HUMAN	TOX4	TOX high mobility group box family member 4 OS=Homo sapiens OX=9606 GN=TOX4 PE=1 SV=1	-0.143172	18.2889	0.805812	-0.286969	18.1457	0.728673	18.0019	0.587004	18.4108	0.265057	0.298181	0.408854	0.306623	17.8632	18.7146	18.1498	18.295	17.9924	17.8768	18.1271	18.159	18.7321	18.3413
sp|O94851|MICA2_HUMAN	MICAL2	[F-actin]-monooxygenase MICAL2 OS=Homo sapiens OX=9606 GN=MICAL2 PE=1 SV=1	-0.227174	14.8736	0.299032	0.250477	14.6464	0.193123	15.1241	0.0143286	15.0857	0.439242	0.0278075	-0.0384088	0.741768	14.8535	14.8937	14.4831	14.6533	14.8028	15.0657	15.1824	15.1368	14.9907	15.1294
sp|O94855-2|SC24D_HUMAN	SEC24D	Isoform 2 of Protein transport protein Sec24D OS=Homo sapiens OX=9606 GN=SEC24D	-0.0210786	19.7372	0.871996	0.211137	19.7162	0.340832	19.9484	0.0206278	19.9145	0.198374	0.00399671	-0.0338419	0.443175	19.8363	19.6382	19.7177	19.6958	19.735	19.9328	19.964	19.8943	19.9538	19.8955
sp|O94864|ST65G_HUMAN	SUPT7L	STAGA complex 65 subunit gamma OS=Homo sapiens OX=9606 GN=SUPT7L PE=1 SV=1	0.0183053	18.4178	0.902479	0.0985052	18.4361	0.616595	18.5163	0.560651	18.4178	-0.0183296	0.75201	-0.0985296	0.272987	18.3127	18.5229	18.415	18.4793	18.4139	18.503	18.5296	18.4844	18.4213	18.3477
sp|O94868|FCSD2_HUMAN	FCHSD2	F-BAR and double SH3 domains protein 2 OS=Homo sapiens OX=9606 GN=FCHSD2 PE=1 SV=3	-0.415176	18.5215	0.0304008	0.184764	18.1063	0.152296	18.7062	8.50348e-05	18.2439	0.137569	0.0213684	-0.462371	0.0222931	18.5432	18.4997	18.0657	18.1102	18.143	18.732	18.6805	18.2657	18.2057	18.2602
sp|O94874|UFL1_HUMAN	UFL1	E3 UFM1-protein ligase 1 OS=Homo sapiens OX=9606 GN=UFL1 PE=1 SV=2	0.0845827	21.4248	0.471769	0.060841	21.5094	0.712055	21.4856	0.184106	21.5704	0.0610224	0.147115	0.0847641	0.15132	21.512	21.3376	21.5323	21.4679	21.5278	21.4676	21.5036	21.5373	21.607	21.5669
sp|O94876|TMCC1_HUMAN	TMCC1	Transmembrane and coiled-coil domains protein 1 OS=Homo sapiens OX=9606 GN=TMCC1 PE=1 SV=3	-0.0441938	13.433	0.656981	0.36175	13.3888	0.227991	13.7948	0.0177056	13.6923	0.303458	0.0309482	-0.102487	0.551967	13.452	13.4141	13.4756	13.3672	13.3238	13.9021	13.6875	13.6864	13.5919	13.7986
sp|O94880|PHF14_HUMAN	PHF14	PHD finger protein 14 OS=Homo sapiens OX=9606 GN=PHF14 PE=1 SV=2	-0.0541998	19.3327	0.200116	-0.156939	19.2785	0.226017	19.1758	0.000135471	18.8518	-0.426691	0.000662909	-0.323951	0.0363245	19.3275	19.338	19.2805	19.305	19.2501	19.2222	19.1294	18.8524	18.8772	18.8259
sp|O94885|SASH1_HUMAN	SASH1	SAM and SH3 domain-containing protein 1 OS=Homo sapiens OX=9606 GN=SASH1 PE=1 SV=3	-0.238636	18.0228	0.575831	-0.301292	17.7841	0.626895	17.7215	0.675723	17.8541	0.0699655	0.723208	0.132621	0.648646	17.6953	18.3503	17.7989	17.8826	17.6709	17.6513	17.7916	17.742	18.1331	17.6872
sp|O94886|CSCL1_HUMAN	TMEM63A	CSC1-like protein 1 OS=Homo sapiens OX=9606 GN=TMEM63A PE=1 SV=3	0.331888	14.4129	0.132423	0.796295	14.7448	0.117774	15.2092	0.000477072	15.4711	0.726366	0.00353295	0.261959	0.134157	14.325	14.5007	14.641	14.8049	14.7885	15.2534	15.165	15.5886	15.429	15.3957
sp|O94887|FARP2_HUMAN	FARP2	FERM, ARHGEF and pleckstrin domain-containing protein 2 OS=Homo sapiens OX=9606 GN=FARP2 PE=1 SV=3	-0.0641439	19.2347	0.669232	-0.194295	19.1706	0.415642	19.0404	0.271957	19.1179	-0.0526604	0.452556	0.0774906	0.457993	19.1224	19.347	19.1557	19.2218	19.1343	19.0054	19.0754	19.0502	19.2087	19.0949
sp|O94888|UBXN7_HUMAN	UBXN7	UBX domain-containing protein 7 OS=Homo sapiens OX=9606 GN=UBXN7 PE=1 SV=2	0.135276	20.5397	0.452753	-0.0617531	20.675	0.799997	20.478	0.189752	20.6209	-0.0541356	0.302557	0.142894	0.0668915	20.4092	20.6703	20.6241	20.7414	20.6595	20.4585	20.4974	20.6159	20.6547	20.592
sp|O94889|KLH18_HUMAN	KLHL18	Kelch-like protein 18 OS=Homo sapiens OX=9606 GN=KLHL18 PE=1 SV=3	0.0883614	17.5875	0.472776	-0.0431439	17.6759	0.801246	17.5443	0.0394886	17.4284	-0.247499	0.0132832	-0.115994	0.218619	17.5226	17.6524	17.6643	17.7553	17.6079	17.6106	17.4781	17.4286	17.4485	17.408
sp|O94898|LRIG2_HUMAN	LRIG2	Leucine-rich repeats and immunoglobulin-like domains protein 2 OS=Homo sapiens OX=9606 GN=LRIG2 PE=2 SV=3	0.22884	15.5851	0.140843	-0.00203802	15.814	0.994362	15.5831	0.176823	15.6806	-0.133349	0.111761	0.0975294	0.601158	15.6328	15.5375	15.8902	15.8176	15.7341	15.7353	15.4309	15.7364	15.6817	15.6237
sp|O94901-9|SUN1_HUMAN	SUN1	Isoform 9 of SUN domain-containing protein 1 OS=Homo sapiens OX=9606 GN=SUN1	0.0877898	20.4899	0.644553	0.123003	20.5777	0.619039	20.6129	0.721598	20.5302	-0.0474537	0.650262	-0.0826667	0.543467	20.6021	20.3777	20.6398	20.4557	20.6376	20.5408	20.685	20.4725	20.6379	20.4803
sp|O94903|PLPHP_HUMAN	PLPBP	Pyridoxal phosphate homeostasis protein OS=Homo sapiens OX=9606 GN=PLPBP PE=1 SV=1	0.150082	17.4078	0.099902	-0.0770788	17.5579	0.347001	17.3307	0.00405014	17.3723	-0.185554	0.00925094	0.0416065	0.405525	17.382	17.4336	17.5276	17.6021	17.5439	17.3578	17.3036	17.3786	17.3377	17.4007
sp|O94905|ERLN2_HUMAN	ERLIN2	Erlin-2 OS=Homo sapiens OX=9606 GN=ERLIN2 PE=1 SV=1	0.127004	20.1628	0.067687	-0.104924	20.2899	0.181932	20.0579	0.00679422	20.2594	-0.0304504	0.535687	0.201478	0.0870487	20.1409	20.1848	20.3045	20.2684	20.2966	20.0489	20.067	20.3324	20.2181	20.2276
sp|O94906|PRP6_HUMAN	PRPF6	Pre-mRNA-processing factor 6 OS=Homo sapiens OX=9606 GN=PRPF6 PE=1 SV=1	-0.00792469	21.291	0.929898	0.146483	21.2831	0.295514	21.4375	0.0294588	21.3889	0.10584	0.0279012	-0.0485669	0.192555	21.3495	21.2325	21.2631	21.2633	21.3228	21.4353	21.4396	21.3676	21.4185	21.3806
sp|O94913|PCF11_HUMAN	PCF11	Pre-mRNA cleavage complex 2 protein Pcf11 OS=Homo sapiens OX=9606 GN=PCF11 PE=1 SV=3	0.122025	20.1054	0.06862	0.188278	20.2274	0.123812	20.2936	0.000194695	20.3973	0.16991	0.0017661	0.103657	0.0461401	20.0803	20.1304	20.2157	20.2412	20.2253	20.2971	20.2902	20.3963	20.4181	20.3775
sp|O94915|FRYL_HUMAN	FRYL	Protein furry homolog-like OS=Homo sapiens OX=9606 GN=FRYL PE=1 SV=2	-0.011672	20.0131	0.821639	-0.0150448	20.0014	0.809725	19.9981	0.835448	19.9867	-0.0146909	0.633512	-0.0113181	0.784808	20.0036	20.0226	19.9581	20.0335	20.0127	20.0305	19.9656	19.9971	19.9705	19.9926
sp|O94916-5|NFAT5_HUMAN	NFAT5	Isoform E of Nuclear factor of activated T-cells 5 OS=Homo sapiens OX=9606 GN=NFAT5	0.0106774	16.9716	0.979077	0.550234	16.9823	0.397577	17.5218	0.0215138	17.6736	0.691358	0.00386031	0.151801	0.379175	16.6695	17.2737	16.9599	17.0612	16.9257	17.4381	17.6056	17.6406	17.8018	17.5785
sp|O94919|ENDD1_HUMAN	ENDOD1	Endonuclease domain-containing 1 protein OS=Homo sapiens OX=9606 GN=ENDOD1 PE=1 SV=2	-0.0386825	19.3833	0.676913	0.772681	19.3446	0.0791318	20.156	3.69296e-05	20.2414	0.896783	0.000652344	0.0854197	0.166548	19.4092	19.3573	19.2641	19.3926	19.3771	20.1792	20.1327	20.2432	20.2052	20.2758
sp|O94923|GLCE_HUMAN	GLCE	D-glucuronyl C5-epimerase OS=Homo sapiens OX=9606 GN=GLCE PE=1 SV=3	-0.0809423	17.763	0.643719	0.557498	17.682	0.185218	18.3205	0.000910388	18.3205	0.638493	0.00114076	5.32856e-05	0.999175	17.8896	17.6363	17.6083	17.7198	17.7179	18.3499	18.291	18.2792	18.3531	18.3293
sp|O94925-3|GLSK_HUMAN	GLS	Isoform 3 of Glutaminase kidney isoform, mitochondrial OS=Homo sapiens OX=9606 GN=GLS	-0.071904	19.7316	0.764162	-0.250073	19.6597	0.512089	19.4815	0.0489079	19.3018	-0.357902	0.011183	-0.179733	0.256457	19.5577	19.9054	19.6874	19.7186	19.5729	19.3838	19.5792	19.2196	19.3432	19.3425
sp|O94925|GLSK_HUMAN	GLS	Glutaminase kidney isoform, mitochondrial OS=Homo sapiens OX=9606 GN=GLS PE=1 SV=1	0.0936058	21.0196	0.0923633	0.00627609	21.1132	0.911697	21.0259	0.0474515	20.9759	-0.137347	0.0396812	-0.0500177	0.509508	20.9964	21.0428	21.0979	21.1283	21.1135	21.0441	21.0077	20.9789	20.9118	21.0369
sp|O94927|HAUS5_HUMAN	HAUS5	HAUS augmin-like complex subunit 5 OS=Homo sapiens OX=9606 GN=HAUS5 PE=1 SV=2	0.164292	18.8013	0.0323642	-0.00575912	18.9656	0.906869	18.7956	0.00986238	18.8354	-0.130244	0.0324133	0.0398064	0.559891	18.7867	18.8159	18.9593	18.9575	18.98	18.8166	18.7745	18.8899	18.7794	18.8368
sp|O94952|FBX21_HUMAN	FBXO21	F-box only protein 21 OS=Homo sapiens OX=9606 GN=FBXO21 PE=2 SV=2	-1.64984	18.6517	0.0366207	-0.168909	17.0019	0.798551	18.4828	0.000988564	16.8703	-0.131554	0.356075	-1.61248	0.0488235	18.865	18.4385	16.9718	17.0777	16.9562	18.7683	18.1973	16.7095	17.0574	16.8441
sp|O94953|KDM4B_HUMAN	KDM4B	Lysine-specific demethylase 4B OS=Homo sapiens OX=9606 GN=KDM4B PE=1 SV=4	-0.133938	17.9464	0.311095	-0.021936	17.8125	0.900472	17.9245	0.00617459	17.5616	-0.250911	0.0147813	-0.362914	0.0461401	17.8572	18.0356	17.7712	17.8542	17.812	17.9072	17.9417	17.5696	17.6272	17.4878
sp|O94964-2|SOGA1_HUMAN	SOGA1	Isoform 2 of Protein SOGA1 OS=Homo sapiens OX=9606 GN=SOGA1	-0.337163	18.408	0.0826501	0.184491	18.0708	0.357477	18.5925	0.00323386	18.2632	0.19235	0.0337954	-0.329304	0.0673435	18.359	18.457	18.1034	18.1271	17.982	18.6713	18.5137	18.302	18.2382	18.2493
sp|O94966-6|UBP19_HUMAN	USP19	Isoform 6 of Ubiquitin carboxyl-terminal hydrolase 19 OS=Homo sapiens OX=9606 GN=USP19	-0.110632	19.8072	0.0969979	-0.0290741	19.6966	0.583353	19.7782	0.00965006	19.6706	-0.0260342	0.376484	-0.107592	0.0867363	19.7789	19.8355	19.7061	19.7085	19.6752	19.7775	19.7788	19.7093	19.6571	19.6452
sp|O94967-4|WDR47_HUMAN	WDR47	Isoform 4 of WD repeat-containing protein 47 OS=Homo sapiens OX=9606 GN=WDR47	-0.0462802	16.7171	0.72583	0.344076	16.6708	0.299001	17.0612	0.0124523	17.093	0.422204	0.00940946	0.0318484	0.85618	16.7689	16.6653	16.65	16.7703	16.5922	17.1915	16.9309	17.1255	17.143	17.0106
sp|O94973-2|AP2A2_HUMAN	AP2A2	Isoform 2 of AP-2 complex subunit alpha-2 OS=Homo sapiens OX=9606 GN=AP2A2	-0.105475	20.6182	0.519027	0.258386	20.5128	0.330925	20.8766	0.0461021	20.7183	0.205571	0.0719696	-0.158291	0.258186	20.7285	20.508	20.5447	20.4299	20.5638	20.835	20.9183	20.6466	20.8308	20.6776
sp|O94979-8|SC31A_HUMAN	SEC31A	Isoform 8 of Protein transport protein Sec31A OS=Homo sapiens OX=9606 GN=SEC31A	-0.00766491	22.376	0.922201	0.162042	22.3683	0.242742	22.538	0.045495	22.4802	0.111863	0.0858157	-0.0578446	0.465197	22.3858	22.3661	22.3467	22.433	22.3253	22.5896	22.4865	22.5046	22.4297	22.5062
sp|O94985|CSTN1_HUMAN	CLSTN1	Calsyntenin-1 OS=Homo sapiens OX=9606 GN=CLSTN1 PE=1 SV=1	-1.0407	16.2783	0.0247196	-0.189579	15.2376	0.286243	16.0887	5.49014e-05	15.0065	-0.231062	0.0341083	-1.08218	0.0222931	16.3453	16.2112	15.2079	15.2693	15.2355	16.0603	16.117	15.0837	15.0391	14.8967
sp|O94986|CE152_HUMAN	CEP152	Centrosomal protein of 152 kDa OS=Homo sapiens OX=9606 GN=CEP152 PE=1 SV=4	-0.0154166	15.6634	0.856112	-0.17272	15.648	0.161888	15.4907	0.0518419	15.3986	-0.249383	0.0724289	-0.0920792	0.562714	15.6314	15.6954	15.6134	15.7138	15.6167	15.4808	15.5006	15.5257	15.2527	15.4174
sp|O94991|SLIK5_HUMAN	SLITRK5	SLIT and NTRK-like protein 5 OS=Homo sapiens OX=9606 GN=SLITRK5 PE=2 SV=2	-0.723831	17.6178	0.317764	-0.837417	16.8939	0.438732	16.7803	0.25955	17.1966	0.302657	0.334607	0.416243	0.39936	17.0853	18.1502	16.8022	16.9903	16.8894	16.6741	16.8866	16.984	17.6571	16.9486
sp|O94992|HEXI1_HUMAN	HEXIM1	Protein HEXIM1 OS=Homo sapiens OX=9606 GN=HEXIM1 PE=1 SV=1	-0.113253	18.7563	0.863484	-0.322329	18.6431	0.709426	18.434	0.619825	18.4179	-0.225114	0.243703	-0.0160378	0.928088	18.2936	19.219	18.5329	18.8848	18.5115	18.3717	18.4962	18.3036	18.5532	18.397
sp|O95059|RPP14_HUMAN	RPP14	Ribonuclease P protein subunit p14 OS=Homo sapiens OX=9606 GN=RPP14 PE=1 SV=3	-0.158651	18.0842	0.452753	-0.144676	17.9256	0.482333	17.9395	0.0338711	17.6041	-0.321457	0.0677222	-0.335433	0.119041	18.1875	17.9809	17.9616	18.037	17.7781	17.9609	17.9182	17.4547	17.6617	17.6958
sp|O95067|CCNB2_HUMAN	CCNB2	G2/mitotic-specific cyclin-B2 OS=Homo sapiens OX=9606 GN=CCNB2 PE=1 SV=1	-0.911946	19.359	0.0300043	-0.294195	18.447	0.213101	19.0648	0.000328073	18.3756	-0.0714883	0.464179	-0.689239	0.0390477	19.2865	19.4314	18.4361	18.5134	18.3916	19.0993	19.0303	18.2943	18.5075	18.3248
sp|O95071|UBR5_HUMAN	UBR5	E3 ubiquitin-protein ligase UBR5 OS=Homo sapiens OX=9606 GN=UBR5 PE=1 SV=2	0.00701477	22.0938	0.947054	-0.623839	22.1009	0.134351	21.47	8.00747e-05	21.291	-0.809809	0.00029171	-0.178955	0.0884027	22.1678	22.0199	22.1308	22.0788	22.093	21.5266	21.4134	21.2918	21.3013	21.2801
sp|O95081|AGFG2_HUMAN	AGFG2	Arf-GAP domain and FG repeat-containing protein 2 OS=Homo sapiens OX=9606 GN=AGFG2 PE=1 SV=2	-0.126852	16.6851	0.643428	-0.00143066	16.5583	0.996744	16.6837	0.615598	16.5682	0.00993586	0.870969	-0.115486	0.1087	16.4778	16.8925	16.5075	16.6498	16.5176	16.721	16.6464	16.581	16.5794	16.5442
sp|O95104|SCAF4_HUMAN	SCAF4	SR-related and CTD-associated factor 4 OS=Homo sapiens OX=9606 GN=SCAF4 PE=1 SV=3	-0.210549	20.7308	0.195509	-0.293528	20.5203	0.159172	20.4373	0.0210336	20.2779	-0.242392	0.0904673	-0.159412	0.325027	20.7827	20.679	20.4642	20.6283	20.4684	20.4584	20.4162	20.1351	20.3858	20.3128
sp|O95139|NDUB6_HUMAN	NDUFB6	NADH dehydrogenase [ubiquinone] 1 beta subcomplex subunit 6 OS=Homo sapiens OX=9606 GN=NDUFB6 PE=1 SV=3	-0.368322	20.7216	0.230023	-0.0722548	20.3533	0.859235	20.6493	0.0309348	20.2602	-0.0930919	0.0507173	-0.389159	0.0386981	20.9312	20.512	20.3827	20.3303	20.3468	20.7034	20.5953	20.2631	20.2986	20.2188
sp|O95140|MFN2_HUMAN	MFN2	Mitofusin-2 OS=Homo sapiens OX=9606 GN=MFN2 PE=1 SV=3	-0.41688	19.046	0.0818001	0.330277	18.6291	0.188763	19.3763	0.00113076	18.9462	0.31706	0.018047	-0.430097	0.0398573	19.1245	18.9675	18.6372	18.5446	18.7057	19.3641	19.3885	18.8617	18.9706	19.0063
sp|O95147|DUS14_HUMAN	DUSP14	Dual specificity protein phosphatase 14 OS=Homo sapiens OX=9606 GN=DUSP14 PE=1 SV=1	-0.865294	15.219	0.0495524	0.103066	14.3537	0.723381	15.322	0.00110589	14.7822	0.428518	0.00995043	-0.539842	0.0532172	15.3742	15.0637	14.3264	14.3661	14.3686	15.3439	15.3001	14.6512	14.8789	14.8164
sp|O95149|SPN1_HUMAN	SNUPN	Snurportin-1 OS=Homo sapiens OX=9606 GN=SNUPN PE=1 SV=1	-0.187641	14.3493	0.726235	-0.0715463	14.1616	0.906869	14.2777	0.229147	13.7936	-0.368047	0.194042	-0.484142	0.133882	14.6361	14.0624	14.3796	13.8025	14.3028	14.1401	14.4153	13.6444	13.9535	13.7828
sp|O95155-4|UBE4B_HUMAN	UBE4B	Isoform 4 of Ubiquitin conjugation factor E4 B OS=Homo sapiens OX=9606 GN=UBE4B	-0.286772	20.6692	0.0343377	-0.54157	20.3825	0.109907	20.1277	3.7818e-05	19.7332	-0.649263	0.000386858	-0.394465	0.0338569	20.6895	20.6489	20.3721	20.4152	20.36	20.1842	20.0711	19.7348	19.756	19.7088
sp|O95163|ELP1_HUMAN	ELP1	Elongator complex protein 1 OS=Homo sapiens OX=9606 GN=ELP1 PE=1 SV=3	-0.12143	22.2603	0.533893	0.0080931	22.1388	0.981709	22.2684	0.150667	22.0387	-0.100179	0.0793314	-0.229702	0.0913417	22.4128	22.1077	22.1779	22.1007	22.1379	22.3261	22.2106	21.987	22.084	22.045
sp|O95167|NDUA3_HUMAN	NDUFA3	NADH dehydrogenase [ubiquinone] 1 alpha subcomplex subunit 3 OS=Homo sapiens OX=9606 GN=NDUFA3 PE=1 SV=1	-0.337237	18.9613	0.0734187	-0.220273	18.6241	0.199038	18.741	0.000491882	18.1783	-0.445803	0.00666498	-0.562767	0.035048	19.0173	18.9053	18.6521	18.5553	18.6647	18.7453	18.7368	18.0966	18.2738	18.1644
sp|O95168|NDUB4_HUMAN	NDUFB4	NADH dehydrogenase [ubiquinone] 1 beta subcomplex subunit 4 OS=Homo sapiens OX=9606 GN=NDUFB4 PE=1 SV=3	0.177998	17.8488	0.113298	0.14454	18.0268	0.364301	17.9933	0.0659472	18.0745	0.0476684	0.467515	0.0811267	0.476901	17.7946	17.903	17.9995	18.0548	18.0261	18.044	17.9427	18.1706	18.0216	18.0312
sp|O95169|NDUB8_HUMAN	NDUFB8	NADH dehydrogenase [ubiquinone] 1 beta subcomplex subunit 8, mitochondrial OS=Homo sapiens OX=9606 GN=NDUFB8 PE=1 SV=1	0.124272	19.7888	0.325826	0.0526091	19.9131	0.619585	19.8414	0.133114	19.7092	-0.203937	0.0863344	-0.132273	0.322653	19.7434	19.8342	20.0018	19.8373	19.9002	19.8066	19.8762	19.7512	19.7833	19.593
sp|O95178|NDUB2_HUMAN	NDUFB2	NADH dehydrogenase [ubiquinone] 1 beta subcomplex subunit 2, mitochondrial OS=Homo sapiens OX=9606 GN=NDUFB2 PE=1 SV=1	0.10051	18.0289	0.3618	0.252431	18.1294	0.118	18.2813	0.0570795	18.143	0.0136427	0.863045	-0.138278	0.176636	18.0497	18.0081	18.0489	18.1261	18.2131	18.2579	18.3047	18.2196	18.0938	18.1157
sp|O95182|NDUA7_HUMAN	NDUFA7	NADH dehydrogenase [ubiquinone] 1 alpha subcomplex subunit 7 OS=Homo sapiens OX=9606 GN=NDUFA7 PE=1 SV=3	0.119127	19.9926	0.210438	-0.0186037	20.1117	0.865929	19.974	0.0250836	19.9582	-0.153518	0.00899036	-0.0157879	0.670916	20.0511	19.9342	20.138	20.0863	20.1109	19.973	19.975	19.9941	19.9318	19.9488
sp|O95197|RTN3_HUMAN	RTN3	Reticulon-3 OS=Homo sapiens OX=9606 GN=RTN3 PE=1 SV=2	-0.354174	19.9679	0.200468	0.25543	19.6137	0.475033	20.2233	0.0157652	19.996	0.382255	0.0127133	-0.22735	0.172635	20.15	19.7858	19.6376	19.6063	19.5972	20.2264	20.2202	19.8776	20.1077	20.0027
sp|O95202|LETM1_HUMAN	LETM1	Mitochondrial proton/calcium exchanger protein OS=Homo sapiens OX=9606 GN=LETM1 PE=1 SV=1	0.156577	21.2552	0.309741	0.271737	21.4118	0.24182	21.527	0.0195805	21.5524	0.140631	0.0540395	0.0254715	0.108479	21.1678	21.3427	21.3665	21.4975	21.3715	21.5197	21.5342	21.5583	21.5463	21.5527
sp|O95208|EPN2_HUMAN	EPN2	Epsin-2 OS=Homo sapiens OX=9606 GN=EPN2 PE=1 SV=3	0.00260276	16.8377	0.979833	-0.147996	16.8403	0.402327	16.6897	0.0844599	16.6812	-0.15915	0.051087	-0.00855178	0.940605	16.7828	16.8926	16.8414	16.8966	16.783	16.7557	16.6238	16.7394	16.6199	16.6842
sp|O95218|ZRAB2_HUMAN	ZRANB2	Zinc finger Ran-binding domain-containing protein 2 OS=Homo sapiens OX=9606 GN=ZRANB2 PE=1 SV=2	0.262817	20.2467	0.377483	0.163773	20.5095	0.680199	20.4104	0.318047	20.5226	0.0131198	0.908386	0.112164	0.448941	20.0362	20.4571	20.4178	20.6064	20.5042	20.3734	20.4474	20.4153	20.6529	20.4996
sp|O95219|SNX4_HUMAN	SNX4	Sorting nexin-4 OS=Homo sapiens OX=9606 GN=SNX4 PE=1 SV=1	0.134127	20.3054	0.301996	0.475543	20.4395	0.141822	20.7809	0.000531784	20.9941	0.554543	0.00237465	0.213127	0.0898009	20.3477	20.2631	20.4674	20.3428	20.5083	20.7149	20.8469	20.9917	21.0166	20.9738
sp|O95229|ZWINT_HUMAN	ZWINT	ZW10 interactor OS=Homo sapiens OX=9606 GN=ZWINT PE=1 SV=2	-0.747957	17.8637	0.0247196	0.0266815	17.1158	0.289813	17.8904	4.42449e-05	16.9748	-0.140938	0.0825142	-0.915576	0.0209657	17.8554	17.8721	17.0843	17.1655	17.0975	17.8966	17.8843	16.9996	17.0371	16.8878
sp|O95232|LC7L3_HUMAN	LUC7L3	Luc7-like protein 3 OS=Homo sapiens OX=9606 GN=LUC7L3 PE=1 SV=2	-0.0540711	21.1207	0.734925	-0.407958	21.0667	0.218527	20.7128	0.00473473	20.7335	-0.333197	0.00416975	0.0206905	0.675861	21.01	21.2315	21.0366	21.1373	21.0261	20.6795	20.746	20.7171	20.7185	20.7648
sp|O95235|KI20A_HUMAN	KIF20A	Kinesin-like protein KIF20A OS=Homo sapiens OX=9606 GN=KIF20A PE=1 SV=1	-0.742706	19.7222	0.02882	0.104385	18.9795	0.336527	19.8266	7.56146e-05	19.1691	0.189583	0.0269363	-0.657507	0.0209657	19.6764	19.768	18.9613	19.0412	18.9361	19.8101	19.8431	19.1174	19.2245	19.1654
sp|O95239|KIF4A_HUMAN	KIF4A	Chromosome-associated kinesin KIF4A OS=Homo sapiens OX=9606 GN=KIF4A PE=1 SV=3	-0.128069	21.3352	0.0928799	0.262042	21.2071	0.110998	21.5972	0.000461262	21.443	0.235895	0.00487562	-0.154216	0.0757064	21.3115	21.3588	21.2117	21.2344	21.1752	21.615	21.5795	21.397	21.4744	21.4576
sp|O95243|MBD4_HUMAN	MBD4	Methyl-CpG-binding domain protein 4 OS=Homo sapiens OX=9606 GN=MBD4 PE=1 SV=1	-0.215616	18.7435	0.0568034	-0.140314	18.5279	0.218708	18.6032	0.000150308	18.2378	-0.290117	0.00195181	-0.365419	0.0247756	18.7835	18.7035	18.5394	18.5102	18.5341	18.6033	18.6031	18.2712	18.2487	18.1934
sp|O95248-4|MTMR5_HUMAN	SBF1	Isoform 4 of Myotubularin-related protein 5 OS=Homo sapiens OX=9606 GN=SBF1	-0.291941	20.9209	0.0441877	0.110933	20.629	0.335919	21.0319	0.000342605	20.7618	0.13277	0.00415727	-0.270104	0.0274223	20.9599	20.882	20.6206	20.6587	20.6077	21.0656	20.9981	20.7609	20.7592	20.7652
sp|O95249|GOSR1_HUMAN	GOSR1	Golgi SNAP receptor complex member 1 OS=Homo sapiens OX=9606 GN=GOSR1 PE=1 SV=1	-0.108285	18.3553	0.617526	0.226978	18.247	0.287495	18.5823	0.0491116	18.5626	0.31555	0.0563422	-0.0197135	0.821056	18.2743	18.4363	18.1258	18.4235	18.1917	18.6155	18.5491	18.623	18.4907	18.5739
sp|O95251|KAT7_HUMAN	KAT7	Histone acetyltransferase KAT7 OS=Homo sapiens OX=9606 GN=KAT7 PE=1 SV=1	0.0192854	18.2157	0.914673	0.186327	18.2349	0.46844	18.402	0.10106	18.4463	0.211371	0.0430512	0.04433	0.692585	18.099	18.3323	18.1599	18.2891	18.2557	18.4605	18.3434	18.4864	18.3571	18.4954
sp|O95258-3|UCP5_HUMAN	SLC25A14	Isoform 3 of Brain mitochondrial carrier protein 1 OS=Homo sapiens OX=9606 GN=SLC25A14	-0.294084	18.0167	0.197189	-0.272818	17.7226	0.397025	17.7439	0.0033881	17.2517	-0.47099	0.00562429	-0.492255	0.0552711	18.1596	17.8739	17.7402	17.7586	17.6692	17.8041	17.6837	17.1626	17.3526	17.2397
sp|O95260-2|ATE1_HUMAN	ATE1	Isoform ATE1-2 of Arginyl-tRNA--protein transferase 1 OS=Homo sapiens OX=9606 GN=ATE1	0.248696	17.4045	0.209971	0.260029	17.6532	0.371492	17.6645	0.187489	17.7409	0.087661	0.546972	0.0763288	0.738973	17.4612	17.3479	17.7256	17.514	17.72	17.5404	17.7887	17.6213	17.9152	17.6862
sp|O95260|ATE1_HUMAN	ATE1	Arginyl-tRNA--protein transferase 1 OS=Homo sapiens OX=9606 GN=ATE1 PE=1 SV=2	0.28581	15.1544	0.124232	0.203867	15.4402	0.314204	15.3583	0.0919106	15.3775	-0.0627585	0.528701	0.0191854	0.895568	15.2315	15.0773	15.5196	15.3907	15.4105	15.3167	15.3999	15.432	15.4551	15.2453
sp|O95271|TNKS1_HUMAN	TNKS	Poly [ADP-ribose] polymerase tankyrase-1 OS=Homo sapiens OX=9606 GN=TNKS PE=1 SV=2	-0.17339	17.2644	0.126	-0.672373	17.091	0.0711164	16.592	3.65541e-05	16.4292	-0.661799	0.000854196	-0.162816	0.0373547	17.2725	17.2562	17.1119	17.1408	17.0202	16.6064	16.5776	16.4262	16.4536	16.4077
sp|O95292|VAPB_HUMAN	VAPB	Vesicle-associated membrane protein-associated protein B/C OS=Homo sapiens OX=9606 GN=VAPB PE=1 SV=3	0.00861503	21.0528	0.955406	0.0860192	21.0615	0.684179	21.1389	0.1179	21.2525	0.191031	0.0378504	0.113627	0.276192	20.9483	21.1574	21.034	21.1263	21.024	21.0941	21.1837	21.19	21.3243	21.2432
sp|O95295|SNAPN_HUMAN	SNAPIN	SNARE-associated protein Snapin OS=Homo sapiens OX=9606 GN=SNAPIN PE=1 SV=1	-0.150879	18.4283	0.0411392	0.143952	18.2774	0.173283	18.5722	0.0105338	18.2944	0.0170241	0.814549	-0.277807	0.103209	18.4399	18.4167	18.2956	18.2804	18.2563	18.5443	18.6002	18.3548	18.344	18.1845
sp|O95297|MPZL1_HUMAN	MPZL1	Myelin protein zero-like protein 1 OS=Homo sapiens OX=9606 GN=MPZL1 PE=1 SV=1	-0.685824	18.8365	0.192972	-0.568058	18.1507	0.366121	18.2684	0.0307231	17.8611	-0.289578	0.184574	-0.407344	0.159647	18.5435	19.1295	18.0525	18.3609	18.0386	18.2745	18.2624	17.7188	18.0846	17.7798
sp|O95298|NDUC2_HUMAN	NDUFC2	NADH dehydrogenase [ubiquinone] 1 subunit C2 OS=Homo sapiens OX=9606 GN=NDUFC2 PE=1 SV=1	0.270307	20.6478	0.139294	-0.00420078	20.9181	0.992481	20.6436	0.132678	20.6416	-0.276545	0.0207966	-0.00203768	0.993658	20.7146	20.581	20.9939	20.8288	20.9316	20.457	20.8302	20.623	20.5951	20.7066
sp|O95299|NDUAA_HUMAN	NDUFA10	NADH dehydrogenase [ubiquinone] 1 alpha subcomplex subunit 10, mitochondrial OS=Homo sapiens OX=9606 GN=NDUFA10 PE=1 SV=1	0.262876	21.17	0.0355091	0.0788337	21.4329	0.247663	21.2489	0.00225803	21.4045	-0.0284202	0.518857	0.155622	0.102821	21.1855	21.1545	21.4159	21.4158	21.467	21.228	21.2697	21.4457	21.421	21.3468
sp|O95302-3|FKBP9_HUMAN	FKBP9	Isoform 3 of Peptidyl-prolyl cis-trans isomerase FKBP9 OS=Homo sapiens OX=9606 GN=FKBP9	-0.164099	20.3433	0.331264	0.304938	20.1792	0.299661	20.6482	0.00415263	20.5675	0.388266	0.0012997	-0.0807712	0.174411	20.468	20.2187	20.1739	20.1573	20.2065	20.6481	20.6484	20.5254	20.6078	20.5692
sp|O95336|6PGL_HUMAN	PGLS	6-phosphogluconolactonase OS=Homo sapiens OX=9606 GN=PGLS PE=1 SV=2	0.143059	17.8854	0.130446	0.666502	18.0285	0.103471	18.5519	7.03947e-05	18.7219	0.693462	0.000649769	0.170019	0.128162	17.9315	17.8393	18.0215	18.0052	18.0586	18.5975	18.5063	18.7838	18.6947	18.6873
sp|O95340-2|PAPS2_HUMAN	PAPSS2	Isoform B of Bifunctional 3'-phosphoadenosine 5'-phosphosulfate synthase 2 OS=Homo sapiens OX=9606 GN=PAPSS2	-0.0195139	19.567	0.796362	0.16606	19.5475	0.187645	19.733	0.00416737	19.754	0.206548	0.00881417	0.0209744	0.587299	19.6041	19.5299	19.5387	19.5065	19.5972	19.7468	19.7192	19.7191	19.7756	19.7673
sp|O95347|SMC2_HUMAN	SMC2	Structural maintenance of chromosomes protein 2 OS=Homo sapiens OX=9606 GN=SMC2 PE=1 SV=2	0.0972609	23.0306	0.108296	0.00163224	23.1279	0.981184	23.0323	0.0153117	23.0473	-0.080571	0.0136519	0.0150577	0.594954	23.0522	23.0091	23.144	23.1005	23.1392	23.0092	23.0553	23.057	23.0441	23.0408
sp|O95352|ATG7_HUMAN	ATG7	Ubiquitin-like modifier-activating enzyme ATG7 OS=Homo sapiens OX=9606 GN=ATG7 PE=1 SV=1	0.0238874	20.1482	0.721218	-3.84353	20.1721	0.0689627	16.3047	9.49473e-06	14.2431	-5.929	0.000253213	-2.06159	0.0195858	20.1977	20.0987	20.1783	20.1503	20.1877	16.3102	16.2991	14.2028	14.1038	14.4226
sp|O95363|SYFM_HUMAN	FARS2	Phenylalanine--tRNA ligase, mitochondrial OS=Homo sapiens OX=9606 GN=FARS2 PE=1 SV=1	0.127494	18.544	0.376572	-0.255001	18.6715	0.337548	18.289	0.00657112	18.3228	-0.348769	0.00168589	0.0337262	0.64875	18.6461	18.442	18.6931	18.7019	18.6196	18.3511	18.227	18.3032	18.33	18.3351
sp|O95365|ZBT7A_HUMAN	ZBTB7A	Zinc finger and BTB domain-containing protein 7A OS=Homo sapiens OX=9606 GN=ZBTB7A PE=1 SV=1	-0.418655	19.5836	0.0247196	-0.244054	19.1649	0.105435	19.3395	0.000340408	19.0452	-0.119657	0.072067	-0.294258	0.0600906	19.5639	19.6032	19.1784	19.1475	19.1688	19.3249	19.3541	18.9721	19.1104	19.0533
sp|O95372|LYPA2_HUMAN	LYPLA2	Acyl-protein thioesterase 2 OS=Homo sapiens OX=9606 GN=LYPLA2 PE=1 SV=1	0.301151	19.5713	0.152872	0.177802	19.8724	0.456603	19.7491	0.0380738	19.8193	-0.0531077	0.248193	0.070241	0.200166	19.4507	19.6919	19.8258	19.9109	19.8807	19.748	19.7502	19.8608	19.7824	19.8148
sp|O95373|IPO7_HUMAN	IPO7	Importin-7 OS=Homo sapiens OX=9606 GN=IPO7 PE=1 SV=1	-0.1374	21.7631	0.208883	0.0854773	21.6257	0.526464	21.8486	0.0330913	21.7197	0.0940461	0.0912978	-0.128832	0.148214	21.8293	21.6969	21.6545	21.6305	21.5921	21.8234	21.8737	21.658	21.7512	21.75
sp|O95376|ARI2_HUMAN	ARIH2	E3 ubiquitin-protein ligase ARIH2 OS=Homo sapiens OX=9606 GN=ARIH2 PE=1 SV=1	0.1986	18.8682	0.0382952	0.0852275	19.0668	0.275912	18.9534	0.000941695	19.1075	0.0407482	0.142811	0.154121	0.0555879	18.8452	18.8911	19.047	19.076	19.0773	18.9319	18.9749	19.1075	19.0793	19.1358
sp|O95379-4|TFIP8_HUMAN	TNFAIP8	Isoform 4 of Tumor necrosis factor alpha-induced protein 8 OS=Homo sapiens OX=9606 GN=TNFAIP8	0.216292	18.0116	0.301535	1.0097	18.2279	0.123282	19.0213	0.000558685	18.9353	0.70747	0.00300491	-0.0859346	0.459497	17.8974	18.1257	18.1082	18.2996	18.2758	19.092	18.9505	19.0026	18.8641	18.9393
sp|O95382|M3K6_HUMAN	MAP3K6	Mitogen-activated protein kinase kinase kinase 6 OS=Homo sapiens OX=9606 GN=MAP3K6 PE=1 SV=3	-0.451854	16.8194	0.0512739	0.394881	16.3675	0.282734	17.2143	0.00366972	16.8652	0.497627	0.0108179	-0.349108	0.192181	16.7505	16.8883	16.318	16.3716	16.413	17.3476	17.081	17.0025	16.7312	16.8618
sp|O95391|SLU7_HUMAN	SLU7	Pre-mRNA-splicing factor SLU7 OS=Homo sapiens OX=9606 GN=SLU7 PE=1 SV=2	0.0319525	19.6358	0.761665	0.0376451	19.6677	0.865273	19.6734	0.985889	19.6257	-0.041984	0.837922	-0.0476766	0.888097	19.6128	19.6588	19.7077	19.5754	19.7201	19.5581	19.7887	19.4154	19.9197	19.542
sp|O95394-4|AGM1_HUMAN	PGM3	Isoform 3 of Phosphoacetylglucosamine mutase OS=Homo sapiens OX=9606 GN=PGM3	0.066446	21.1934	0.269207	-0.0189505	21.2599	0.81296	21.1745	0.175233	21.2071	-0.0527348	0.162531	0.0326616	0.536597	21.2192	21.1677	21.2602	21.2945	21.225	21.2095	21.1395	21.2401	21.1833	21.1981
sp|O95396|MOCS3_HUMAN	MOCS3	Adenylyltransferase and sulfurtransferase MOCS3 OS=Homo sapiens OX=9606 GN=MOCS3 PE=1 SV=1	0.275291	19.4255	0.0486507	0.193688	19.7008	0.236242	19.6192	0.00771942	19.7467	0.0459116	0.420829	0.127515	0.249174	19.4251	19.4258	19.7187	19.6453	19.7382	19.5584	19.6799	19.7133	19.8131	19.7135
sp|O95400|CD2B2_HUMAN	CD2BP2	CD2 antigen cytoplasmic tail-binding protein 2 OS=Homo sapiens OX=9606 GN=CD2BP2 PE=1 SV=1	-0.152441	18.9797	0.47435	0.0609778	18.8272	0.839391	19.0406	0.422077	18.9767	0.149503	0.260954	-0.0639156	0.728308	18.8229	19.1364	18.7741	18.9046	18.8029	19.0088	19.0725	18.8678	19.1545	18.9079
sp|O95402|MED26_HUMAN	MED26	Mediator of RNA polymerase II transcription subunit 26 OS=Homo sapiens OX=9606 GN=MED26 PE=1 SV=2	0.305049	15.3228	0.0781606	0.00462051	15.6278	0.983231	15.3274	0.0315677	15.394	-0.233844	0.0414387	0.0665842	0.650857	15.2827	15.3628	15.5694	15.7027	15.6113	15.4199	15.2349	15.4745	15.2994	15.408
sp|O95409|ZIC2_HUMAN	ZIC2	Zinc finger protein ZIC 2 OS=Homo sapiens OX=9606 GN=ZIC2 PE=1 SV=2	-0.668802	16.732	0.0611898	-0.167001	16.0632	0.50717	16.565	0.000983221	15.6658	-0.397396	0.0279255	-0.899198	0.0384048	16.848	16.616	16.0744	16.1387	15.9765	16.6256	16.5044	15.8275	15.568	15.6019
sp|O95425|SVIL_HUMAN	SVIL	Supervillin OS=Homo sapiens OX=9606 GN=SVIL PE=1 SV=2	-0.0910714	19.9711	0.116531	0.260142	19.88	0.110516	20.2312	0.000134877	20.1948	0.314752	0.00108565	-0.0364608	0.369056	19.9445	19.9977	19.8632	19.8974	19.8795	20.2432	20.2193	20.1907	20.2277	20.1659
sp|O95427|PIGN_HUMAN	PIGN	GPI ethanolamine phosphate transferase 1 OS=Homo sapiens OX=9606 GN=PIGN PE=1 SV=1	0.0780514	16.6165	0.400136	0.207249	16.6946	0.421352	16.8238	0.10809	16.8263	0.131734	0.0393625	0.00253636	0.987958	16.6559	16.5772	16.6735	16.7634	16.6469	16.9452	16.7024	16.8189	16.8354	16.8246
sp|O95429|BAG4_HUMAN	BAG4	BAG family molecular chaperone regulator 4 OS=Homo sapiens OX=9606 GN=BAG4 PE=1 SV=1	0.0108159	15.6052	0.948101	-0.608412	15.616	0.109907	14.9968	0.000514429	14.9293	-0.68678	0.00305355	-0.0675516	0.385408	15.5456	15.6648	15.4916	15.6618	15.6947	15.029	14.9646	14.9817	14.8704	14.9356
sp|O95433|AHSA1_HUMAN	AHSA1	Activator of 90 kDa heat shock protein ATPase homolog 1 OS=Homo sapiens OX=9606 GN=AHSA1 PE=1 SV=1	0.0106805	20.3905	0.833671	-0.172019	20.4012	0.134351	20.2185	0.000969988	20.0842	-0.316937	0.00416187	-0.134237	0.130821	20.3807	20.4003	20.4043	20.3616	20.4375	20.1947	20.2422	20.0318	20.1341	20.0867
sp|O95453|PARN_HUMAN	PARN	Poly(A)-specific ribonuclease PARN OS=Homo sapiens OX=9606 GN=PARN PE=1 SV=1	0.111898	19.4233	0.674704	-0.463397	19.5352	0.260839	18.9599	0.00794698	18.8457	-0.689531	0.01028	-0.114236	0.467251	19.56	19.2866	19.6388	19.3441	19.6227	18.8745	19.0453	18.7994	18.9643	18.7733
sp|O95455|TGDS_HUMAN	TGDS	dTDP-D-glucose 4,6-dehydratase OS=Homo sapiens OX=9606 GN=TGDS PE=1 SV=1	-0.0821903	17.9503	0.374924	-0.301267	17.8681	0.202203	17.6491	0.00125671	17.3882	-0.47988	0.0035423	-0.260803	0.107661	18.0059	17.8948	17.9203	17.8407	17.8434	17.7036	17.5945	17.4606	17.3046	17.3996
sp|O95456|PSMG1_HUMAN	PSMG1	Proteasome assembly chaperone 1 OS=Homo sapiens OX=9606 GN=PSMG1 PE=1 SV=1	-0.227479	19.3797	0.170455	-0.0737406	19.1523	0.68223	19.306	0.0162052	19.0643	-0.0880009	0.144181	-0.241739	0.0615598	19.2926	19.4669	19.0874	19.2015	19.1679	19.3486	19.2634	19.09	19.0168	19.086
sp|O95470|SGPL1_HUMAN	SGPL1	Sphingosine-1-phosphate lyase 1 OS=Homo sapiens OX=9606 GN=SGPL1 PE=1 SV=3	0.0804574	20.9447	0.579215	0.411411	21.0252	0.24222	21.3561	0.00280526	21.4321	0.40692	0.00029171	0.0759665	0.339352	21.0613	20.8281	21.0388	21.0245	21.0121	21.4201	21.2921	21.43	21.4262	21.44
sp|O95478|NSA2_HUMAN	NSA2	Ribosome biogenesis protein NSA2 homolog OS=Homo sapiens OX=9606 GN=NSA2 PE=1 SV=1	-0.0734094	18.7261	0.333226	-0.0609718	18.6527	0.551405	18.6651	0.0314776	18.5404	-0.112262	0.051087	-0.1247	0.140872	18.7797	18.6725	18.6339	18.6505	18.6735	18.6731	18.657	18.5293	18.5997	18.4921
sp|O95479|G6PE_HUMAN	H6PD	GDH/6PGL endoplasmic bifunctional protein OS=Homo sapiens OX=9606 GN=H6PD PE=1 SV=2	0.190949	17.3933	0.0740919	1.11543	17.5842	0.0892408	18.5087	1.89782e-05	18.7961	1.21181	0.000339415	0.287335	0.0697985	17.4293	17.3573	17.5499	17.6054	17.5974	18.5707	18.4467	18.8462	18.7862	18.7558
sp|O95486|SC24A_HUMAN	SEC24A	Protein transport protein Sec24A OS=Homo sapiens OX=9606 GN=SEC24A PE=1 SV=2	0.137103	18.8334	0.0915801	-0.0393786	18.9705	0.16767	18.794	0.0037056	18.8284	-0.142093	0.0163888	0.0343893	0.308626	18.8405	18.8263	18.9702	18.9309	19.0104	18.7903	18.7977	18.8528	18.8326	18.7999
sp|O95487-3|SC24B_HUMAN	SEC24B	Isoform 3 of Protein transport protein Sec24B OS=Homo sapiens OX=9606 GN=SEC24B	0.0659489	20.9282	0.142852	0.0860903	20.9941	0.235968	21.0143	0.0620833	20.9708	-0.0233205	0.326768	-0.043462	0.279273	20.9452	20.9111	20.9891	21.0166	20.9766	20.9933	21.0352	20.9513	20.9644	20.9966
sp|O95490-6|AGRL2_HUMAN	ADGRL2	Isoform 6 of Adhesion G protein-coupled receptor L2 OS=Homo sapiens OX=9606 GN=ADGRL2	-0.0502651	16.5255	0.677429	-0.0477222	16.4752	0.811571	16.4778	0.0163119	16.2288	-0.246379	0.00440485	-0.248922	0.0734915	16.6103	16.4407	16.4241	16.5193	16.4822	16.5457	16.4098	16.2119	16.2293	16.2453
sp|O95503|CBX6_HUMAN	CBX6	Chromobox protein homolog 6 OS=Homo sapiens OX=9606 GN=CBX6 PE=1 SV=1	-0.32377	13.8813	0.310342	0.0539176	13.5575	0.889474	13.9352	0.0321702	13.3305	-0.22701	0.174911	-0.604697	0.0697985	14.0844	13.6781	13.547	13.6854	13.4401	13.933	13.9373	13.5178	13.2289	13.2447
sp|O95544-2|NADK_HUMAN	NADK	Isoform 2 of NAD kinase OS=Homo sapiens OX=9606 GN=NADK	-0.6705	15.097	0.440612	0.73991	14.4265	0.470122	15.8369	0.0346711	15.6909	1.26442	0.0201024	-0.145992	0.0841574	15.6182	14.5758	14.8086	13.9213	14.5497	15.8437	15.8302	15.7236	15.64	15.7092
sp|O95551-2|TYDP2_HUMAN	TDP2	Isoform 2 of Tyrosyl-DNA phosphodiesterase 2 OS=Homo sapiens OX=9606 GN=TDP2	0.0850333	18.4031	0.326393	-0.0780365	18.4882	0.522565	18.3251	0.00283465	18.1883	-0.299901	0.00180156	-0.136831	0.0820407	18.4632	18.343	18.4639	18.4881	18.5126	18.3471	18.3031	18.2256	18.1552	18.184
sp|O95562|SFT2B_HUMAN	SFT2D2	Vesicle transport protein SFT2B OS=Homo sapiens OX=9606 GN=SFT2D2 PE=1 SV=1	-0.481729	14.5824	0.0830809	0.418386	14.1007	0.197781	15.0008	0.000902581	14.7399	0.63925	0.00389058	-0.260865	0.110909	14.6867	14.4781	14.1159	14.1727	14.0134	15.0195	14.9821	14.8342	14.6424	14.7432
sp|O95563|MPC2_HUMAN	MPC2	Mitochondrial pyruvate carrier 2 OS=Homo sapiens OX=9606 GN=MPC2 PE=1 SV=1	0.0489064	19.4396	0.761961	0.136498	19.4885	0.564315	19.5761	0.265782	19.5934	0.104968	0.0749179	0.0173764	0.802934	19.5649	19.3143	19.5095	19.4594	19.4965	19.5627	19.5894	19.5337	19.6496	19.597
sp|O95568|MET18_HUMAN	METTL18	Histidine protein methyltransferase 1 homolog OS=Homo sapiens OX=9606 GN=METTL18 PE=1 SV=1	-0.258943	18.6307	0.206794	-0.128602	18.3717	0.658593	18.5021	0.00619285	17.9866	-0.38507	0.0103255	-0.515411	0.0668038	18.7297	18.5316	18.3307	18.4804	18.304	18.6244	18.3797	17.9508	18.0487	17.9604
sp|O95571|ETHE1_HUMAN	ETHE1	Persulfide dioxygenase ETHE1, mitochondrial OS=Homo sapiens OX=9606 GN=ETHE1 PE=1 SV=2	0.112297	16.3081	0.329929	0.772406	16.4204	0.0922529	17.0805	8.20077e-05	17.187	0.766582	0.00104103	0.106474	0.175512	16.2853	16.331	16.3464	16.5109	16.404	17.1329	17.0281	17.1879	17.1714	17.2017
sp|O95573|ACSL3_HUMAN	ACSL3	Long-chain-fatty-acid--CoA ligase 3 OS=Homo sapiens OX=9606 GN=ACSL3 PE=1 SV=3	-0.0832687	20.7912	0.414783	-0.164964	20.7079	0.373402	20.6263	0.0298449	20.5594	-0.148561	0.0141375	-0.0668665	0.346556	20.8717	20.7108	20.7132	20.7033	20.7074	20.6597	20.5928	20.606	20.5118	20.5604
sp|O95602|RPA1_HUMAN	POLR1A	DNA-directed RNA polymerase I subunit RPA1 OS=Homo sapiens OX=9606 GN=POLR1A PE=1 SV=2	-0.108346	21.8866	0.059208	0.0144819	21.7783	0.606809	21.9011	0.00123638	21.8207	0.0424388	0.0468917	-0.0803893	0.0372573	21.9	21.8732	21.7602	21.796	21.7785	21.908	21.8942	21.8338	21.8125	21.8158
sp|O95613|PCNT_HUMAN	PCNT	Pericentrin OS=Homo sapiens OX=9606 GN=PCNT PE=1 SV=4	0.0490507	22.2815	0.677543	-0.138884	22.3305	0.365132	22.1426	0.011513	22.0439	-0.286668	0.0107266	-0.098734	0.190948	22.231	22.3319	22.2588	22.4178	22.315	22.1932	22.092	22.0626	22.0277	22.0413
sp|O95619|YETS4_HUMAN	YEATS4	YEATS domain-containing protein 4 OS=Homo sapiens OX=9606 GN=YEATS4 PE=1 SV=1	-0.388022	17.1178	0.294626	-0.280002	16.7297	0.549689	16.8378	0.459272	16.8851	0.155334	0.525696	0.0473135	0.898616	16.8716	17.3639	16.7177	16.8507	16.6208	16.8667	16.8089	16.7209	17.2416	16.6927
sp|O95625|ZBT11_HUMAN	ZBTB11	Zinc finger and BTB domain-containing protein 11 OS=Homo sapiens OX=9606 GN=ZBTB11 PE=1 SV=2	-0.263044	19.8424	0.0828683	-0.0554017	19.5793	0.723381	19.787	0.00855606	19.4969	-0.0824321	0.218406	-0.290074	0.0898009	19.7924	19.8923	19.5199	19.6145	19.6036	19.8547	19.7192	19.501	19.4291	19.5607
sp|O95628-9|CNOT4_HUMAN	CNOT4	Isoform 9 of CCR4-NOT transcription complex subunit 4 OS=Homo sapiens OX=9606 GN=CNOT4	-0.503628	18.2528	0.120921	-0.13163	17.7491	0.657441	18.1211	0.0106074	17.5817	-0.167435	0.230094	-0.539433	0.076464	18.3172	18.1883	17.6971	17.9362	17.6141	18.2682	17.9741	17.5391	17.6411	17.5649
sp|O95630|STABP_HUMAN	STAMBP	STAM-binding protein OS=Homo sapiens OX=9606 GN=STAMBP PE=1 SV=1	0.141956	20.1394	0.355355	0.105995	20.2814	0.660219	20.2454	0.0833349	20.4255	0.144152	0.0741955	0.180112	0.206482	20.0398	20.2391	20.3026	20.2109	20.3306	20.1615	20.3294	20.3645	20.485	20.4271
sp|O95639|CPSF4_HUMAN	CPSF4	Cleavage and polyadenylation specificity factor subunit 4 OS=Homo sapiens OX=9606 GN=CPSF4 PE=1 SV=1	0.173745	17.8306	0.0793467	-0.211399	18.0044	0.108438	17.6192	0.000206007	17.633	-0.371362	0.00167765	0.0137818	0.713847	17.8477	17.8136	17.9704	17.991	18.0518	17.6339	17.6046	17.6498	17.6497	17.5995
sp|O95644|NFAC1_HUMAN	NFATC1	Nuclear factor of activated T-cells, cytoplasmic 1 OS=Homo sapiens OX=9606 GN=NFATC1 PE=1 SV=3	-0.0852606	17.2728	0.163841	-0.0949652	17.1876	0.317429	17.1779	0.0110769	17.0726	-0.114975	0.0307922	-0.105271	0.163134	17.2686	17.2771	17.1492	17.1882	17.2254	17.2189	17.1368	17.0937	17.087	17.0371
sp|O95671|ASML_HUMAN	ASMTL	Probable bifunctional dTTP/UTP pyrophosphatase/methyltransferase protein OS=Homo sapiens OX=9606 GN=ASMTL PE=1 SV=3	0.123535	17.9347	0.152142	0.513805	18.0582	0.0810397	18.4485	5.15454e-05	18.5343	0.476121	0.00103787	0.0858511	0.0787527	17.9433	17.926	18.014	18.0459	18.1147	18.4253	18.4717	18.5279	18.5462	18.5288
sp|O95674|CDS2_HUMAN	CDS2	Phosphatidate cytidylyltransferase 2 OS=Homo sapiens OX=9606 GN=CDS2 PE=1 SV=1	0.0980404	18.3597	0.192845	0.362675	18.4577	0.104869	18.7223	0.000514228	18.83	0.372255	0.0038686	0.10762	0.219882	18.395	18.3243	18.4184	18.473	18.4818	18.7301	18.7146	18.7561	18.8616	18.8722
sp|O95677-4|EYA4_HUMAN	EYA4	Isoform 4 of Eyes absent homolog 4 OS=Homo sapiens OX=9606 GN=EYA4	-0.0161535	18.7382	0.762397	-0.12417	18.7221	0.143135	18.6141	0.0446164	18.6058	-0.116281	0.0844333	-0.00826467	0.918077	18.7314	18.7451	18.6815	18.7198	18.765	18.5945	18.6337	18.5959	18.6714	18.5501
sp|O95684|FR1OP_HUMAN	FGFR1OP	FGFR1 oncogene partner OS=Homo sapiens OX=9606 GN=FGFR1OP PE=1 SV=1	0.11751	20.1101	0.40033	0.14925	20.2276	0.481397	20.2593	0.0489079	20.4266	0.198999	0.0522072	0.167259	0.228346	20.0102	20.21	20.1929	20.212	20.2779	20.2172	20.3015	20.3365	20.524	20.4193
sp|O95685|PPR3D_HUMAN	PPP1R3D	Protein phosphatase 1 regulatory subunit 3D OS=Homo sapiens OX=9606 GN=PPP1R3D PE=1 SV=1	-0.0836646	16.9579	0.223037	0.23053	16.8743	0.168674	17.1885	0.0149014	17.0693	0.194972	0.052273	-0.119223	0.342701	16.9638	16.9521	16.928	16.8461	16.8488	17.2351	17.1419	17.1622	16.9807	17.0649
sp|O95696-2|BRD1_HUMAN	BRD1	Isoform 2 of Bromodomain-containing protein 1 OS=Homo sapiens OX=9606 GN=BRD1	0.033239	18.9725	0.305648	-0.0234821	19.0057	0.890781	18.949	0.350137	18.8895	-0.116206	0.100999	-0.0594851	0.661118	18.9831	18.9618	18.9933	19.0306	18.9932	19.0379	18.86	18.9439	18.8011	18.9236
sp|O95707|RPP29_HUMAN	POP4	Ribonuclease P protein subunit p29 OS=Homo sapiens OX=9606 GN=POP4 PE=1 SV=2	0.0184761	18.8049	0.90573	-0.136368	18.8234	0.485389	18.6686	0.00711192	18.4712	-0.352195	0.00372832	-0.19735	0.035164	18.905	18.7049	18.8388	18.8749	18.7565	18.6608	18.6763	18.4471	18.461	18.5056
sp|O95714|HERC2_HUMAN	HERC2	E3 ubiquitin-protein ligase HERC2 OS=Homo sapiens OX=9606 GN=HERC2 PE=1 SV=2	-0.0691474	20.9976	0.426702	0.0601553	20.9285	0.707902	21.0578	0.0345344	20.8595	-0.0689933	0.00467151	-0.198296	0.0715594	21.0662	20.9291	20.9241	20.9376	20.9238	21.1107	21.0049	20.8656	20.8454	20.8675
sp|O95715|CXL14_HUMAN	CXCL14	C-X-C motif chemokine 14 OS=Homo sapiens OX=9606 GN=CXCL14 PE=1 SV=2	-0.672493	15.0898	0.138771	-0.0044731	14.4173	0.994402	15.0853	0.0795282	14.6345	0.217259	0.205687	-0.45076	0.300562	15.3275	14.8521	14.5108	14.4532	14.2877	15.3803	14.7903	14.5024	14.563	14.8382
sp|O95716|RAB3D_HUMAN	RAB3D	Ras-related protein Rab-3D OS=Homo sapiens OX=9606 GN=RAB3D PE=1 SV=1	-0.230248	17.4237	0.113368	0.572269	17.1935	0.128125	17.996	5.75096e-05	18.0978	0.904311	0.000386858	0.101794	0.176636	17.5018	17.3456	17.1822	17.1971	17.201	17.9795	18.0125	18.0429	18.1398	18.1107
sp|O95721|SNP29_HUMAN	SNAP29	Synaptosomal-associated protein 29 OS=Homo sapiens OX=9606 GN=SNAP29 PE=1 SV=1	-0.306323	18.0497	0.134352	0.167731	17.7434	0.427425	18.2174	0.00690494	18.2161	0.47276	0.00894411	-0.00129416	0.993255	17.9447	18.1547	17.7652	17.7815	17.6833	18.2157	18.2191	18.1835	18.3446	18.1203
sp|O95747|OXSR1_HUMAN	OXSR1	Serine/threonine-protein kinase OSR1 OS=Homo sapiens OX=9606 GN=OXSR1 PE=1 SV=1	0.0857229	19.646	0.6646	0.0413231	19.7317	0.901143	19.6873	0.79181	19.5954	-0.13625	0.416538	-0.0918506	0.732309	19.6051	19.6868	19.6476	19.9097	19.6378	19.8553	19.5192	19.7366	19.4216	19.6282
sp|O95749|GGPPS_HUMAN	GGPS1	Geranylgeranyl pyrophosphate synthase OS=Homo sapiens OX=9606 GN=GGPS1 PE=1 SV=1	0.260996	19.0234	0.0902415	0.1811	19.2844	0.351985	19.2045	0.00183724	19.4648	0.18042	0.000684584	0.260316	0.0446461	19.0985	18.9482	19.2913	19.2885	19.2733	19.2531	19.1558	19.4794	19.4538	19.4611
sp|O95751|LDOC1_HUMAN	LDOC1	Protein LDOC1 OS=Homo sapiens OX=9606 GN=LDOC1 PE=1 SV=1	-1.66238	18.586	0.0270284	0.157109	16.9236	0.489775	18.7431	3.62193e-05	17.1876	0.263983	0.0282886	-1.5555	0.0164112	18.703	18.469	16.9949	16.9409	16.8351	18.7503	18.736	17.2371	17.2213	17.1045
sp|O95757|HS74L_HUMAN	HSPA4L	Heat shock 70 kDa protein 4L OS=Homo sapiens OX=9606 GN=HSPA4L PE=1 SV=3	0.186952	21.6033	0.0287307	0.475948	21.7903	0.0711164	22.0793	1.12665e-05	22.1835	0.393222	0.000396206	0.104226	0.0473681	21.6081	21.5986	21.7719	21.793	21.806	22.0671	22.0914	22.1941	22.1636	22.1928
sp|O95758-4|PTBP3_HUMAN	PTBP3	Isoform 4 of Polypyrimidine tract-binding protein 3 OS=Homo sapiens OX=9606 GN=PTBP3	0.206207	21.3339	0.092232	-0.288098	21.5401	0.105819	21.0458	0.000161694	21.1285	-0.41161	0.00160289	0.0826954	0.0429555	21.3615	21.3063	21.5655	21.4776	21.5772	21.0359	21.0557	21.1395	21.1301	21.1159
sp|O95772|STR3N_HUMAN	STARD3NL	STARD3 N-terminal-like protein OS=Homo sapiens OX=9606 GN=STARD3NL PE=1 SV=1	0.132624	15.3844	0.0533692	0.322029	15.517	0.225698	15.7064	0.0121591	15.8041	0.287125	0.0252774	0.0977196	0.562327	15.3739	15.3948	15.5121	15.4967	15.5422	15.6115	15.8013	15.822	15.9052	15.6852
sp|O95777|LSM8_HUMAN	LSM8	U6 snRNA-associated Sm-like protein LSm8 OS=Homo sapiens OX=9606 GN=LSM8 PE=1 SV=3	0.16606	18.714	0.371629	0.373625	18.88	0.280857	19.0876	0.014038	19.1357	0.255631	0.00768407	0.0480656	0.483505	18.8436	18.5844	18.9388	18.8154	18.8859	19.0323	19.1429	19.1255	19.123	19.1585
sp|O95782|AP2A1_HUMAN	AP2A1	AP-2 complex subunit alpha-1 OS=Homo sapiens OX=9606 GN=AP2A1 PE=1 SV=3	-0.269157	21.3698	0.125426	0.0672085	21.1006	0.706572	21.437	0.00468959	21.1572	0.0565416	0.0516395	-0.279824	0.0194022	21.4652	21.2744	21.1183	21.0734	21.1103	21.4501	21.4239	21.1479	21.1769	21.1468
sp|O95785-3|WIZ_HUMAN	WIZ	Isoform 3 of Protein Wiz OS=Homo sapiens OX=9606 GN=WIZ	0.0192428	18.0321	0.812095	-0.103954	18.0513	0.333702	17.9281	0.013596	17.8794	-0.171888	0.0121431	-0.0486913	0.250143	17.9926	18.0715	18.0469	18.1023	18.0047	17.9008	17.9554	17.8904	17.8879	17.8599
sp|O95785|WIZ_HUMAN	WIZ	Protein Wiz OS=Homo sapiens OX=9606 GN=WIZ PE=1 SV=2	0.0511358	21.3836	0.471513	-0.125469	21.4347	0.276543	21.2581	0.0179008	21.3059	-0.128769	0.0254866	0.0478355	0.322721	21.3506	21.4165	21.4779	21.3856	21.4406	21.2255	21.2907	21.3222	21.3137	21.2819
sp|O95793|STAU1_HUMAN	STAU1	Double-stranded RNA-binding protein Staufen homolog 1 OS=Homo sapiens OX=9606 GN=STAU1 PE=1 SV=2	-0.436417	21.3786	0.0494273	-0.0859028	20.9422	0.386281	21.2927	0.000543353	20.9124	-0.0297321	0.585706	-0.380247	0.0229325	21.3346	21.4226	20.9024	21.0178	20.9063	21.3103	21.275	20.8744	20.9308	20.9321
sp|O95801|TTC4_HUMAN	TTC4	Tetratricopeptide repeat protein 4 OS=Homo sapiens OX=9606 GN=TTC4 PE=1 SV=3	0.139882	19.5037	0.249995	0.126618	19.6436	0.254532	19.6303	0.0767026	19.673	0.029374	0.623801	0.0426385	0.283632	19.4609	19.5466	19.5933	19.6085	19.7291	19.627	19.6337	19.7065	19.6456	19.6669
sp|O95816|BAG2_HUMAN	BAG2	BAG family molecular chaperone regulator 2 OS=Homo sapiens OX=9606 GN=BAG2 PE=1 SV=1	0.0472032	19.9492	0.804617	-0.404321	19.9964	0.254116	19.5449	0.0118486	19.5352	-0.461221	0.0141809	-0.00969722	0.955098	20.0367	19.8617	20.0319	19.8633	20.0941	19.4393	19.6505	19.476	19.6343	19.4954
sp|O95817|BAG3_HUMAN	BAG3	BAG family molecular chaperone regulator 3 OS=Homo sapiens OX=9606 GN=BAG3 PE=1 SV=3	-0.477542	17.9789	0.0288907	-0.43674	17.5013	0.1795	17.5421	0.00688889	17.5305	0.0291242	0.723364	-0.011677	0.947982	17.9403	18.0175	17.4972	17.53	17.4768	17.453	17.6312	17.5873	17.5974	17.4067
sp|O95819-3|M4K4_HUMAN	MAP4K4	Isoform 3 of Mitogen-activated protein kinase kinase kinase kinase 4 OS=Homo sapiens OX=9606 GN=MAP4K4	0.0958741	19.3338	0.497491	0.0953367	19.4296	0.680367	19.4291	0.459479	19.4587	0.0290955	0.46387	0.029633	0.727134	19.2213	19.4462	19.4086	19.441	19.4393	19.3757	19.4825	19.4189	19.5148	19.4426
sp|O95822|DCMC_HUMAN	MLYCD	Malonyl-CoA decarboxylase, mitochondrial OS=Homo sapiens OX=9606 GN=MLYCD PE=1 SV=3	0.2987	14.1659	0.0616416	0.376069	14.4646	0.167017	14.542	0.0040214	14.7328	0.268187	0.0327858	0.190818	0.24633	14.1584	14.1735	14.404	14.5301	14.4599	14.4666	14.6174	14.8391	14.7154	14.644
sp|O95825|QORL1_HUMAN	CRYZL1	Quinone oxidoreductase-like protein 1 OS=Homo sapiens OX=9606 GN=CRYZL1 PE=1 SV=2	-0.116655	20.6532	0.317764	-0.54373	20.5366	0.136982	20.1095	0.000236673	19.9882	-0.548378	0.000689281	-0.121303	0.108288	20.7307	20.5757	20.5699	20.4924	20.5475	20.1427	20.0763	20.0224	19.9662	19.976
sp|O95831|AIFM1_HUMAN	AIFM1	Apoptosis-inducing factor 1, mitochondrial OS=Homo sapiens OX=9606 GN=AIFM1 PE=1 SV=1	0.161748	22.8195	0.46435	-0.00394625	22.9812	0.951221	22.8155	0.364209	22.8795	-0.101704	0.446059	0.0639903	0.212961	22.7903	22.8486	22.9652	23.1632	22.8153	22.8284	22.8027	22.9156	22.8452	22.8777
sp|O95834-3|EMAL2_HUMAN	EML2	Isoform 3 of Echinoderm microtubule-associated protein-like 2 OS=Homo sapiens OX=9606 GN=EML2	0.207285	16.8645	0.158144	0.658163	17.0718	0.0955176	17.5226	0.000224669	17.6375	0.565726	0.00254633	0.114848	0.178447	16.9046	16.8244	17.0026	17.1608	17.0519	17.5597	17.4856	17.6823	17.641	17.5892
sp|O95835|LATS1_HUMAN	LATS1	Serine/threonine-protein kinase LATS1 OS=Homo sapiens OX=9606 GN=LATS1 PE=1 SV=1	-0.474903	19.8845	0.0365975	-0.186412	19.4096	0.292184	19.6981	0.0003023	19.277	-0.132644	0.0176518	-0.421135	0.0300084	19.8278	19.9412	19.3886	19.4434	19.3969	19.7446	19.6516	19.2892	19.2374	19.3043
sp|O95858|TSN15_HUMAN	TSPAN15	Tetraspanin-15 OS=Homo sapiens OX=9606 GN=TSPAN15 PE=1 SV=1	-0.0212908	14.7924	0.90129	-0.197358	14.7711	0.430386	14.595	0.268035	14.6214	-0.149702	0.217332	0.0263656	0.881042	14.8125	14.7722	14.6736	14.9145	14.7251	14.718	14.4721	14.6599	14.526	14.6782
sp|O95861|BPNT1_HUMAN	BPNT1	3'(2'),5'-bisphosphate nucleotidase 1 OS=Homo sapiens OX=9606 GN=BPNT1 PE=1 SV=1	-0.0727864	20.3607	0.814629	-0.183343	20.288	0.634614	20.1774	0.117295	19.9096	-0.378362	0.0678935	-0.267805	0.264763	20.5703	20.1512	20.3739	20.1517	20.3383	20.1724	20.1824	19.7748	20.1199	19.8341
sp|O95865|DDAH2_HUMAN	DDAH2	N(G),N(G)-dimethylarginine dimethylaminohydrolase 2 OS=Homo sapiens OX=9606 GN=DDAH2 PE=1 SV=1	0.126331	18.5058	0.263711	-0.0596817	18.6321	0.612488	18.4461	0.0934969	18.5824	-0.0497173	0.463164	0.136296	0.195914	18.5067	18.5048	18.6205	18.7183	18.5575	18.5095	18.3826	18.6283	18.5513	18.5676
sp|O95870|ABHGA_HUMAN	ABHD16A	Phosphatidylserine lipase ABHD16A OS=Homo sapiens OX=9606 GN=ABHD16A PE=1 SV=3	0.0381818	18.7667	0.572265	0.235886	18.8049	0.177004	19.0026	0.00264589	19.0837	0.278809	0.00698516	0.0811045	0.321473	18.7818	18.7516	18.7758	18.8653	18.7735	19.0513	18.9539	19.1347	19.0577	19.0587
sp|O95881|TXD12_HUMAN	TXNDC12	Thioredoxin domain-containing protein 12 OS=Homo sapiens OX=9606 GN=TXNDC12 PE=1 SV=1	-0.0611338	20.9462	0.728484	-0.0509404	20.885	0.805541	20.8952	0.202824	20.7498	-0.135277	0.130147	-0.14547	0.1401	20.8353	21.057	20.8569	20.9804	20.8179	20.9127	20.8778	20.78	20.6787	20.7907
sp|O95900|TRUB2_HUMAN	TRUB2	Mitochondrial mRNA pseudouridine synthase TRUB2 OS=Homo sapiens OX=9606 GN=TRUB2 PE=1 SV=1	-0.253769	19.2374	0.255015	-0.0883989	18.9836	0.731497	19.149	0.0103327	18.6802	-0.303346	0.0311589	-0.468716	0.0532138	19.1152	19.3595	18.9405	19.0992	18.9111	19.2133	19.0846	18.773	18.6199	18.6479
sp|O95905-3|ECD_HUMAN	ECD	Isoform 3 of Protein ecdysoneless homolog OS=Homo sapiens OX=9606 GN=ECD	-0.55282	20.2635	0.0247196	0.0432754	19.7107	0.148746	20.3067	1.24492e-05	20.0225	0.311865	0.000721496	-0.28423	0.0174667	20.2709	20.2561	19.6855	19.7153	19.7312	20.3051	20.3084	20.0079	20.0422	20.0175
sp|O95926|SYF2_HUMAN	SYF2	Pre-mRNA-splicing factor SYF2 OS=Homo sapiens OX=9606 GN=SYF2 PE=1 SV=1	-0.177425	19.2243	0.436755	0.0564663	19.0469	0.865353	19.2808	0.496091	19.092	0.0451085	0.801402	-0.188783	0.493584	19.0512	19.3974	18.9855	19.0942	19.0609	19.3153	19.2462	19.2771	18.8291	19.1698
sp|O95983|MBD3_HUMAN	MBD3	Methyl-CpG-binding domain protein 3 OS=Homo sapiens OX=9606 GN=MBD3 PE=1 SV=1	0.0215579	18.071	0.833671	0.155588	18.0925	0.350918	18.2266	0.350512	18.1041	0.0115905	0.898801	-0.122439	0.396302	18.0346	18.1073	18.0756	18.032	18.1699	18.1591	18.294	18.0064	18.2061	18.0999
sp|O95985|TOP3B_HUMAN	TOP3B	DNA topoisomerase 3-beta-1 OS=Homo sapiens OX=9606 GN=TOP3B PE=1 SV=1	0.0126707	19.4433	0.946397	-0.164475	19.456	0.536905	19.2789	0.0456694	19.2033	-0.252714	0.00135909	-0.075569	0.163096	19.5804	19.3063	19.4873	19.4368	19.4439	19.3117	19.2461	19.2197	19.2041	19.1861
sp|O95989|NUDT3_HUMAN	NUDT3	Diphosphoinositol polyphosphate phosphohydrolase 1 OS=Homo sapiens OX=9606 GN=NUDT3 PE=1 SV=1	0.0614516	17.6059	0.683444	-0.153607	17.6674	0.319611	17.4523	0.0608137	17.4323	-0.235093	0.0583764	-0.0200344	0.828264	17.5634	17.6484	17.5531	17.7802	17.6687	17.5045	17.4001	17.4643	17.3629	17.4696
sp|O95997|PTTG1_HUMAN	PTTG1	Securin OS=Homo sapiens OX=9606 GN=PTTG1 PE=1 SV=1	-0.793687	18.3865	0.163807	-0.329159	17.5928	0.597693	18.0573	0.108028	17.9097	0.316974	0.223487	-0.147555	0.670619	18.0576	18.7154	17.5888	17.732	17.4576	18.0028	18.1117	17.7643	18.2506	17.7144
sp|O95999|BCL10_HUMAN	BCL10	B-cell lymphoma/leukemia 10 OS=Homo sapiens OX=9606 GN=BCL10 PE=1 SV=1	-0.0609917	14.5887	0.64116	0.00177689	14.5277	0.98814	14.5904	0.700195	14.6023	0.0746234	0.434025	0.0118548	0.909648	14.6377	14.5396	14.4437	14.51	14.6293	14.5839	14.597	14.7002	14.5469	14.5597
sp|O96000|NDUBA_HUMAN	NDUFB10	NADH dehydrogenase [ubiquinone] 1 beta subcomplex subunit 10 OS=Homo sapiens OX=9606 GN=NDUFB10 PE=1 SV=3	-0.0225438	19.748	0.876629	0.119201	19.7254	0.551158	19.8672	0.282412	19.7489	0.0234649	0.606399	-0.11828	0.132532	19.6421	19.8538	19.7005	19.7656	19.7101	19.8688	19.8655	19.8036	19.7378	19.7052
sp|O96005|CLPT1_HUMAN	CLPTM1	Cleft lip and palate transmembrane protein 1 OS=Homo sapiens OX=9606 GN=CLPTM1 PE=1 SV=1	-0.503555	20.3059	0.0365975	0.366018	19.8024	0.0711164	20.6719	8.05461e-05	20.3978	0.595396	0.00173418	-0.274177	0.0419228	20.2978	20.314	19.7253	19.8485	19.8333	20.6633	20.6806	20.3586	20.3815	20.4532
sp|O96006|ZBED1_HUMAN	ZBED1	Zinc finger BED domain-containing protein 1 OS=Homo sapiens OX=9606 GN=ZBED1 PE=1 SV=1	-0.335714	17.975	0.036301	0.342351	17.6393	0.133242	18.3173	8.27232e-05	18.1121	0.472871	0.000701711	-0.205194	0.0607508	17.9422	18.0078	17.6071	17.6466	17.6642	18.3555	18.2792	18.1126	18.144	18.0798
sp|O96007|MOC2B_HUMAN	MOCS2	Molybdopterin synthase catalytic subunit OS=Homo sapiens OX=9606 GN=MOCS2 PE=1 SV=1	-0.49091	17.405	0.0270499	-0.0870259	16.9141	0.329264	17.318	3.18769e-05	16.5515	-0.362646	0.00179181	-0.766531	0.0174667	17.4426	17.3674	16.9376	16.8943	16.9105	17.3058	17.3302	16.587	16.5691	16.4983
sp|O96008|TOM40_HUMAN	TOMM40	Mitochondrial import receptor subunit TOM40 homolog OS=Homo sapiens OX=9606 GN=TOMM40 PE=1 SV=1	0.123847	20.3551	0.38548	0.11557	20.4789	0.564317	20.4707	0.412774	20.4706	-0.00831265	0.894086	-3.48664e-05	0.99956	20.4534	20.2567	20.4981	20.4211	20.5176	20.4291	20.5122	20.4134	20.5431	20.4554
sp|O96011|PX11B_HUMAN	PEX11B	Peroxisomal membrane protein 11B OS=Homo sapiens OX=9606 GN=PEX11B PE=1 SV=1	0.208259	18.7222	0.0425798	0.705413	18.9305	0.0894382	19.4277	3.78792e-05	19.6175	0.687008	0.00061774	0.189854	0.100843	18.737	18.7075	18.8989	18.956	18.9366	19.4717	19.3836	19.6475	19.5596	19.6454
sp|O96013|PAK4_HUMAN	PAK4	Serine/threonine-protein kinase PAK 4 OS=Homo sapiens OX=9606 GN=PAK4 PE=1 SV=1	-0.114272	17.872	0.304223	-0.149081	17.7577	0.298782	17.7229	0.0310477	17.6379	-0.119863	0.0790295	-0.0850544	0.207712	17.8117	17.9324	17.6942	17.7999	17.7792	17.7281	17.7178	17.6481	17.6807	17.5848
sp|O96017-9|CHK2_HUMAN	CHEK2	Isoform 9 of Serine/threonine-protein kinase Chk2 OS=Homo sapiens OX=9606 GN=CHEK2	-0.208972	19.1247	0.198853	-0.185365	18.9158	0.522181	18.9394	0.0150809	18.5995	-0.316278	0.0163098	-0.339885	0.14133	19.1875	19.062	18.8314	19.0057	18.9102	19.0776	18.8011	18.6029	18.5372	18.6584
sp|O96019|ACL6A_HUMAN	ACTL6A	Actin-like protein 6A OS=Homo sapiens OX=9606 GN=ACTL6A PE=1 SV=1	-0.017888	21.4044	0.851729	-0.149657	21.3865	0.28833	21.2548	0.0382052	21.2271	-0.159479	0.043501	-0.0277097	0.704178	21.3891	21.4198	21.4419	21.3056	21.4121	21.1988	21.3107	21.1941	21.2516	21.2355
sp|O96028|NSD2_HUMAN	NSD2	Histone-lysine N-methyltransferase NSD2 OS=Homo sapiens OX=9606 GN=NSD2 PE=1 SV=1	-0.374337	19.1818	0.0681524	-0.023705	18.8075	0.875324	19.1581	0.000248791	18.5442	-0.263311	0.00337185	-0.613944	0.0174667	19.1064	19.2573	18.7854	18.8553	18.7818	19.1829	19.1334	18.5579	18.5601	18.5145
sp|O96033|MOC2A_HUMAN	MOCS2	Molybdopterin synthase sulfur carrier subunit OS=Homo sapiens OX=9606 GN=MOCS2 PE=1 SV=1	-0.0898529	19.1178	0.751444	-0.147332	19.028	0.723381	18.9705	0.699502	18.9423	-0.0856249	0.485409	-0.0281455	0.884251	19.3397	18.896	19.0711	19.0095	19.0033	18.9377	19.0032	19.1163	18.8008	18.9099
sp|P00156|CYB_HUMAN	MT-CYB	Cytochrome b OS=Homo sapiens OX=9606 GN=MT-CYB PE=1 SV=2	-0.618721	18.16	0.137207	-0.618653	17.5413	0.334262	17.5414	0.00306332	16.7115	-0.829745	0.00536536	-0.829813	0.076464	18.3603	17.9597	17.4696	17.6958	17.4584	17.7453	17.3374	16.6413	16.8582	16.6351
sp|P00167|CYB5_HUMAN	CYB5A	Cytochrome b5 OS=Homo sapiens OX=9606 GN=CYB5A PE=1 SV=2	-0.0657645	18.4255	0.614567	0.376469	18.3597	0.150528	18.8019	0.00210313	18.7871	0.427364	0.00663144	-0.014869	0.837248	18.3596	18.4913	18.2795	18.4457	18.3539	18.787	18.8168	18.8464	18.7254	18.7894
sp|P00338-3|LDHA_HUMAN	LDHA	Isoform 3 of L-lactate dehydrogenase A chain OS=Homo sapiens OX=9606 GN=LDHA	-0.0232367	23.5293	0.655742	-0.173931	23.5061	0.231305	23.3554	0.0407686	23.3801	-0.125922	0.072067	0.0247719	0.796145	23.5127	23.546	23.4764	23.5499	23.4919	23.4062	23.3045	23.408	23.3067	23.4257
sp|P00367|DHE3_HUMAN	GLUD1	Glutamate dehydrogenase 1, mitochondrial OS=Homo sapiens OX=9606 GN=GLUD1 PE=1 SV=2	0.26928	21.1663	0.0380698	0.556189	21.4355	0.0892408	21.7224	9.61436e-05	21.9515	0.515962	0.00180156	0.229052	0.0861904	21.1332	21.1993	21.4186	21.4565	21.4315	21.7112	21.7337	22.0266	21.8848	21.943
sp|P00374|DYR_HUMAN	DHFR	Dihydrofolate reductase OS=Homo sapiens OX=9606 GN=DHFR PE=1 SV=2	-0.325273	20.9314	0.135787	-0.144956	20.6061	0.497005	20.7864	0.000938024	20.2302	-0.375848	0.00347122	-0.556165	0.0174667	21.0418	20.8209	20.6671	20.5469	20.6043	20.7803	20.7925	20.2531	20.2495	20.1881
sp|P00387-3|NB5R3_HUMAN	CYB5R3	Isoform 3 of NADH-cytochrome b5 reductase 3 OS=Homo sapiens OX=9606 GN=CYB5R3	-0.0407603	21.0188	0.661189	0.643643	20.978	0.111978	21.6624	4.88729e-05	21.6941	0.716088	0.00029226	0.031685	0.279341	21.09	20.9475	20.9548	21.0017	20.9775	21.6804	21.6444	21.7013	21.678	21.703
sp|P00390|GSHR_HUMAN	GSR	Glutathione reductase, mitochondrial OS=Homo sapiens OX=9606 GN=GSR PE=1 SV=2	0.19294	19.4368	0.351745	-0.280201	19.6297	0.353128	19.1566	0.0127405	19.3008	-0.328952	0.00837148	0.144189	0.0756344	19.5743	19.2993	19.6638	19.54	19.6854	19.1357	19.1775	19.2851	19.3417	19.2755
sp|P00403|COX2_HUMAN	MT-CO2	Cytochrome c oxidase subunit 2 OS=Homo sapiens OX=9606 GN=MT-CO2 PE=1 SV=1	0.0949219	20.5312	0.313387	-0.05434	20.6261	0.548164	20.4769	0.0138337	20.3358	-0.290294	0.0162281	-0.141032	0.213588	20.4946	20.5678	20.5874	20.695	20.5959	20.5079	20.4459	20.4134	20.2597	20.3344
sp|P00441|SODC_HUMAN	SOD1	Superoxide dismutase [Cu-Zn] OS=Homo sapiens OX=9606 GN=SOD1 PE=1 SV=2	0.419062	19.6783	0.108141	-0.0863924	20.0974	0.617675	19.5919	0.00662444	19.8246	-0.272793	0.0352239	0.232661	0.076464	19.5968	19.7598	20.0059	20.222	20.0642	19.5465	19.6373	19.7679	19.8615	19.8443
sp|P00491|PNPH_HUMAN	PNP	Purine nucleoside phosphorylase OS=Homo sapiens OX=9606 GN=PNP PE=1 SV=2	0.081901	21.0917	0.563503	0.0692261	21.1736	0.732317	21.1609	0.539523	21.1956	0.0219557	0.641445	0.0346306	0.57163	21.1984	20.9851	21.2048	21.128	21.1881	21.1402	21.1817	21.1508	21.2477	21.1882
sp|P00492|HPRT_HUMAN	HPRT1	Hypoxanthine-guanine phosphoribosyltransferase OS=Homo sapiens OX=9606 GN=HPRT1 PE=1 SV=2	0.135039	20.6491	0.24353	0.181124	20.7841	0.168388	20.8302	0.0203957	21.0231	0.239001	0.0654887	0.192916	0.220115	20.6171	20.681	20.7234	20.8672	20.7618	20.8484	20.812	21.1342	20.9052	21.0299
sp|P00505|AATM_HUMAN	GOT2	Aspartate aminotransferase, mitochondrial OS=Homo sapiens OX=9606 GN=GOT2 PE=1 SV=3	0.379426	21.7042	0.0493205	0.333968	22.0837	0.110815	22.0382	0.000272377	22.3721	0.288473	0.00831266	0.333931	0.0318216	21.7358	21.6727	22.0893	22.0203	22.1414	22.018	22.0585	22.328	22.3711	22.4172
sp|P00519-2|ABL1_HUMAN	ABL1	Isoform IB of Tyrosine-protein kinase ABL1 OS=Homo sapiens OX=9606 GN=ABL1	-0.181903	16.4703	0.342389	0.0140279	16.2884	0.970063	16.4843	0.174399	16.2676	-0.020797	0.691012	-0.216728	0.205064	16.5984	16.3421	16.3379	16.3172	16.2099	16.6072	16.3614	16.2824	16.2528	16.2675
sp|P00533|EGFR_HUMAN	EGFR	Epidermal growth factor receptor OS=Homo sapiens OX=9606 GN=EGFR PE=1 SV=2	-0.280066	16.6284	0.0651875	0.460074	16.3483	0.193123	17.0885	0.00183528	16.7511	0.402783	0.00744706	-0.337357	0.126617	16.6308	16.626	16.3837	16.3847	16.2765	17.2019	16.975	16.841	16.7245	16.6878
sp|P00558|PGK1_HUMAN	PGK1	Phosphoglycerate kinase 1 OS=Homo sapiens OX=9606 GN=PGK1 PE=1 SV=3	0.160224	23.6634	0.452987	-0.000806395	23.8236	0.996744	23.6626	0.316352	23.7848	-0.038829	0.687572	0.122201	0.101432	23.7804	23.5464	23.8035	23.9564	23.711	23.6433	23.6819	23.8256	23.7488	23.78
sp|P00568|KAD1_HUMAN	AK1	Adenylate kinase isoenzyme 1 OS=Homo sapiens OX=9606 GN=AK1 PE=1 SV=3	0.301186	20.3682	0.0799803	0.600529	20.6694	0.116047	20.9687	0.00105477	21.2041	0.534785	0.00840363	0.235441	0.209512	20.3002	20.4362	20.6325	20.7138	20.6618	20.9439	20.9935	21.2908	21.0495	21.2721
sp|P00734|THRB_HUMAN	F2	Prothrombin OS=Homo sapiens OX=9606 GN=F2 PE=1 SV=2	-0.273286	16.9029	0.176168	1.53247	16.6296	0.0689627	18.4353	3.7818e-05	17.8662	1.2366	0.00113769	-0.569156	0.0255617	16.9013	16.9044	16.6127	16.766	16.51	18.4607	18.41	17.8081	17.931	17.8594
sp|P00813|ADA_HUMAN	ADA	Adenosine deaminase OS=Homo sapiens OX=9606 GN=ADA PE=1 SV=3	0.33549	16.7723	0.307167	0.288809	17.1077	0.460134	17.0611	0.10567	17.2016	0.0938649	0.421739	0.140547	0.13753	16.5755	16.969	17.1938	16.9417	17.1877	17.0396	17.0825	17.1437	17.2026	17.2586
sp|P00846|ATP6_HUMAN	MT-ATP6	ATP synthase subunit a OS=Homo sapiens OX=9606 GN=MT-ATP6 PE=1 SV=1	0.142797	19.3546	0.116857	0.0684798	19.4974	0.716455	19.4231	0.151001	19.2664	-0.23103	0.0711689	-0.156713	0.417648	19.3199	19.3893	19.4728	19.4814	19.5381	19.3275	19.5188	19.1974	19.4187	19.1831
sp|P00918|CAH2_HUMAN	CA2	Carbonic anhydrase 2 OS=Homo sapiens OX=9606 GN=CA2 PE=1 SV=2	0.150134	21.5126	0.200469	-0.586297	21.6627	0.096933	20.9263	0.000537775	21.0684	-0.594311	0.00424527	0.14212	0.290188	21.5599	21.4652	21.7226	21.5993	21.6662	20.9447	20.9078	21.1727	20.9651	21.0674
sp|P00966|ASSY_HUMAN	ASS1	Argininosuccinate synthase OS=Homo sapiens OX=9606 GN=ASS1 PE=1 SV=2	0.235591	20.1395	0.0677348	0.947095	20.3751	0.0711164	21.0866	1.24492e-05	21.2503	0.875203	0.000391181	0.163698	0.0301019	20.1651	20.1138	20.3216	20.4121	20.3916	21.0888	21.0844	21.2269	21.2514	21.2726
sp|P01008|ANT3_HUMAN	SERPINC1	Antithrombin-III OS=Homo sapiens OX=9606 GN=SERPINC1 PE=1 SV=1	-0.0175486	16.8514	0.959391	1.4742	16.8338	0.1489	18.3256	0.000558659	17.9513	1.11748	0.000680957	-0.374268	0.0512187	17.1126	16.5901	16.8106	16.9021	16.7889	18.3286	18.3225	18.0412	17.885	17.9278
sp|P01023|A2MG_HUMAN	A2M	Alpha-2-macroglobulin OS=Homo sapiens OX=9606 GN=A2M PE=1 SV=3	0.163397	19.4847	0.755706	0.700511	19.6481	0.397868	20.1852	0.22482	19.8878	0.239696	0.343483	-0.297418	0.416541	19.8786	19.0908	19.7821	19.5022	19.6601	20.254	20.1164	20.038	19.5414	20.084
sp|P01024|CO3_HUMAN	C3	Complement C3 OS=Homo sapiens OX=9606 GN=C3 PE=1 SV=2	0.0074622	17.9401	0.987817	0.0970079	17.9476	0.88643	18.0371	0.257763	17.584	-0.363628	0.0641545	-0.453173	0.160252	18.2851	17.5951	17.9668	17.9095	17.9665	18.1171	17.9572	17.6872	17.3494	17.7153
sp|P01034|CYTC_HUMAN	CST3	Cystatin-C OS=Homo sapiens OX=9606 GN=CST3 PE=1 SV=1	-1.58568	14.3332	0.0340602	0.412346	12.7476	0.314842	14.7456	0.000572845	12.7701	0.0225834	0.930585	-1.97544	0.0377286	14.4825	14.184	12.7369	12.6287	12.8771	14.8419	14.6493	12.8437	13.0465	12.4203
sp|P01106-2|MYC_HUMAN	MYC	Isoform 2 of Myc proto-oncogene protein OS=Homo sapiens OX=9606 GN=MYC	-0.678535	16.3965	0.0480371	-0.259322	15.718	0.290217	16.1372	8.96117e-05	15.1146	-0.603392	0.00173514	-1.02261	0.0174667	16.4971	16.296	15.653	15.7699	15.7312	16.148	16.1264	15.1286	15.1667	15.0486
sp|P01112|RASH_HUMAN	HRAS	GTPase HRas OS=Homo sapiens OX=9606 GN=HRAS PE=1 SV=1	-0.157447	19.3957	0.296801	0.0687775	19.2383	0.831564	19.4645	0.324848	19.2694	0.0311457	0.775763	-0.195079	0.405893	19.3172	19.4742	19.162	19.3189	19.2339	19.6174	19.3116	19.3702	19.131	19.307
sp|P01116|RASK_HUMAN	KRAS	GTPase KRas OS=Homo sapiens OX=9606 GN=KRAS PE=1 SV=1	-0.031961	17.8831	0.724303	0.0304658	17.8511	0.695469	17.9136	0.0721235	17.7541	-0.0970364	0.143657	-0.159463	0.0929171	17.889	17.8772	17.8629	17.9161	17.7744	17.9551	17.872	17.7749	17.7715	17.7159
sp|P01130|LDLR_HUMAN	LDLR	Low-density lipoprotein receptor OS=Homo sapiens OX=9606 GN=LDLR PE=1 SV=1	-0.295654	17.3681	0.411502	-0.1756	17.0725	0.7248	17.1925	0.434901	17.3508	0.278326	0.180456	0.158271	0.562961	17.0997	17.6366	16.9802	17.0738	17.1635	17.1841	17.201	17.5305	17.4397	17.0822
sp|P01876|IGHA1_HUMAN	IGHA1	Immunoglobulin heavy constant alpha 1 OS=Homo sapiens OX=9606 GN=IGHA1 PE=1 SV=2	-1.09941	11.2321	0.927243	1.28443	10.1327	0.556969	12.5165	0.96961	11.3571	1.22445	0.85744	-1.15939	0.465922	11.3043	11.1599	12.7101	0	17.6879	11.3586	13.6744	10.9904	12.176	10.9051
sp|P01889|HLAB_HUMAN	HLA-B	HLA class I histocompatibility antigen, B alpha chain OS=Homo sapiens OX=9606 GN=HLA-B PE=1 SV=3	-0.186121	15.559	0.498423	1.41849	15.3729	0.118782	16.9775	0.00076737	16.6594	1.2865	0.0044699	-0.318111	0.283097	15.6322	15.4859	15.2122	15.6094	15.2971	17.1399	16.8151	16.5692	16.8499	16.5591
sp|P02462|CO4A1_HUMAN	COL4A1	Collagen alpha-1(IV) chain OS=Homo sapiens OX=9606 GN=COL4A1 PE=1 SV=4	-1.25793	15.2467	0.0486637	0.73351	13.9888	0.137235	15.9803	0.00018932	14.9857	0.996892	0.0044791	-0.994547	0.0186217	15.1327	15.3608	13.8296	14.2033	13.9335	15.9815	15.9791	15.0551	14.9073	14.9947
sp|P02545|LMNA_HUMAN	LMNA	Prelamin-A/C OS=Homo sapiens OX=9606 GN=LMNA PE=1 SV=1	0.207952	22.058	0.0311567	0.274375	22.2659	0.0894797	22.3323	4.42705e-05	22.4511	0.185214	0.00131967	0.118791	0.037154	22.0518	22.0642	22.2429	22.2683	22.2866	22.3141	22.3506	22.4429	22.4566	22.4539
sp|P02647|APOA1_HUMAN	APOA1	Apolipoprotein A-I OS=Homo sapiens OX=9606 GN=APOA1 PE=1 SV=1	0.511395	13.9941	0.345021	0.702722	14.5055	0.397821	14.6969	0.0122263	15.3478	0.842251	0.00658908	0.650923	0.0715766	14.3944	13.5939	14.6173	14.4598	14.4395	14.6768	14.7169	15.5372	15.1858	15.3203
sp|P02751|FINC_HUMAN	FN1	Fibronectin OS=Homo sapiens OX=9606 GN=FN1 PE=1 SV=5	0.276668	15.2373	0.825868	0.814282	15.514	0.139284	16.0516	0.58423	15.4213	-0.0926894	0.899708	-0.630303	0.0750327	15.2256	15.249	16.6126	14.7376	15.1918	16.1819	15.9213	15.3692	15.3316	15.5632
sp|P02771|FETA_HUMAN	AFP	Alpha-fetoprotein OS=Homo sapiens OX=9606 GN=AFP PE=1 SV=1	0.805823	17.1241	0.408609	0.64832	17.9299	0.636348	17.7724	0.478523	17.5143	-0.415633	0.312316	-0.25813	0.654619	17.8666	16.3816	18.0622	17.7096	18.018	17.7229	17.8219	17.7902	16.9384	17.8143
sp|P02786|TFR1_HUMAN	TFRC	Transferrin receptor protein 1 OS=Homo sapiens OX=9606 GN=TFRC PE=1 SV=2	-0.523625	21.3229	0.0563491	0.32217	20.7993	0.204769	21.6451	0.000311557	21.3727	0.573417	0.001769	-0.272378	0.0478951	21.2413	21.4045	20.7772	20.8705	20.7501	21.6664	21.6237	21.3823	21.3173	21.4185
sp|P02787|TRFE_HUMAN	TF	Serotransferrin OS=Homo sapiens OX=9606 GN=TF PE=1 SV=3	-0.222876	15.1155	0.662607	0.364773	14.8927	0.564223	15.4803	0.175691	14.4901	-0.402509	0.380794	-0.990159	0.201082	15.434	14.7971	15.1903	14.7862	14.7015	15.3715	15.589	14.7639	13.861	14.8455
sp|P02788|TRFL_HUMAN	LTF	Lactotransferrin OS=Homo sapiens OX=9606 GN=LTF PE=1 SV=6	0.21158	16.6002	0.574628	0.63805	16.8117	0.182619	17.2382	0.167693	16.4778	-0.333972	0.384987	-0.760442	0.202697	16.7276	16.4727	16.732	16.584	17.1192	17.1683	17.3081	16.7709	15.9901	16.6723
sp|P02792|FRIL_HUMAN	FTL	Ferritin light chain OS=Homo sapiens OX=9606 GN=FTL PE=1 SV=2	-1.40817	17.839	0.0373732	1.10705	16.4308	0.103471	18.946	0.000209135	17.2906	0.859795	0.0155784	-1.65542	0.0300176	17.7645	17.9135	16.2765	16.6312	16.3848	18.8684	19.0236	17.392	17.4402	17.0397
sp|P02794|FRIH_HUMAN	FTH1	Ferritin heavy chain OS=Homo sapiens OX=9606 GN=FTH1 PE=1 SV=2	-0.226934	18.4051	0.189226	0.999717	18.1781	0.149825	19.4048	0.0022126	18.714	0.535858	0.0214479	-0.690794	0.10068	18.4411	18.369	18.1327	18.1018	18.2999	19.23	19.5796	18.6172	18.9084	18.6163
sp|P03886|NU1M_HUMAN	MT-ND1	NADH-ubiquinone oxidoreductase chain 1 OS=Homo sapiens OX=9606 GN=MT-ND1 PE=1 SV=1	0.607278	17.8695	0.0554191	0.00346788	18.4767	0.989865	17.8729	0.00232719	18.5377	0.0609618	0.594896	0.664772	0.0547081	17.8039	17.935	18.5548	18.3658	18.5096	17.7788	17.9671	18.6468	18.4117	18.5546
sp|P03905|NU4M_HUMAN	MT-ND4	NADH-ubiquinone oxidoreductase chain 4 OS=Homo sapiens OX=9606 GN=MT-ND4 PE=1 SV=1	-0.245927	17.1195	0.445963	-0.117483	16.8736	0.752521	17.002	0.0669086	16.6278	-0.245741	0.105002	-0.374185	0.0309183	17.3159	16.9231	16.8521	17.0497	16.719	17.0307	16.9733	16.6505	16.6579	16.5751
sp|P03915|NU5M_HUMAN	MT-ND5	NADH-ubiquinone oxidoreductase chain 5 OS=Homo sapiens OX=9606 GN=MT-ND5 PE=1 SV=2	1.97894	14.6451	0.0295577	0.756486	16.624	0.361095	15.4016	0.0013314	17.3229	0.698879	0.0630271	1.92133	0.0690244	14.5248	14.7653	16.7223	16.4339	16.7157	15.0364	15.7668	17.6184	16.9253	17.4249
sp|P04004|VTNC_HUMAN	VTN	Vitronectin OS=Homo sapiens OX=9606 GN=VTN PE=1 SV=1	0.337267	16.2781	0.152836	2.40897	16.6153	0.076116	18.687	4.34363e-05	18.6534	2.03811	0.000960776	-0.033598	0.881389	16.316	16.2401	16.6373	16.7411	16.4676	18.7743	18.5997	18.844	18.5211	18.5951
sp|P04040|CATA_HUMAN	CAT	Catalase OS=Homo sapiens OX=9606 GN=CAT PE=1 SV=3	-0.0148052	20.4834	0.886116	0.0115383	20.4686	0.938285	20.495	0.788383	20.4498	-0.0188064	0.558681	-0.0451499	0.304496	20.558	20.4089	20.4826	20.4389	20.4844	20.4913	20.4986	20.4612	20.4775	20.4108
sp|P04049|RAF1_HUMAN	RAF1	RAF proto-oncogene serine/threonine-protein kinase OS=Homo sapiens OX=9606 GN=RAF1 PE=1 SV=1	-0.644378	18.6715	0.368709	-0.29892	18.0271	0.760512	18.3726	0.320386	18.0969	0.0697625	0.771469	-0.275695	0.389996	18.1529	19.1902	17.9319	18.2485	17.9011	18.306	18.4392	17.8792	18.3828	18.0287
sp|P04062|GLCM_HUMAN	GBA	Lysosomal acid glucosylceramidase OS=Homo sapiens OX=9606 GN=GBA PE=1 SV=3	-0.500635	20.3545	0.0311203	0.478515	19.8539	0.0931956	20.833	6.2313e-05	20.2034	0.349476	0.00502585	-0.629673	0.0239889	20.3829	20.3262	19.8112	19.9039	19.8466	20.8573	20.8088	20.269	20.1883	20.1528
sp|P04066|FUCO_HUMAN	FUCA1	Tissue alpha-L-fucosidase OS=Homo sapiens OX=9606 GN=FUCA1 PE=1 SV=4	-0.155646	18.6187	0.209919	0.379728	18.4631	0.177367	18.9984	0.00125055	18.782	0.318909	0.00379021	-0.216465	0.0741311	18.7012	18.5362	18.466	18.4503	18.4728	19.0048	18.992	18.7717	18.8473	18.7269
sp|P04075-2|ALDOA_HUMAN	ALDOA	Isoform 2 of Fructose-bisphosphate aldolase A OS=Homo sapiens OX=9606 GN=ALDOA	-0.0381578	23.5782	0.410855	-0.149972	23.54	0.209785	23.4282	0.00882031	23.3665	-0.173479	0.0186424	-0.061664	0.413148	23.5678	23.5885	23.5172	23.5803	23.5225	23.467	23.3894	23.3949	23.3087	23.396
sp|P04080|CYTB_HUMAN	CSTB	Cystatin-B OS=Homo sapiens OX=9606 GN=CSTB PE=1 SV=2	-0.631257	21.4799	0.152117	-0.384927	20.8486	0.528172	21.0949	0.011455	20.4149	-0.433697	0.0130087	-0.680027	0.0907518	21.7381	21.2216	20.9162	20.8441	20.7855	21.2845	20.9054	20.358	20.5494	20.3374
sp|P04083|ANXA1_HUMAN	ANXA1	Annexin A1 OS=Homo sapiens OX=9606 GN=ANXA1 PE=1 SV=2	0.198827	20.2647	0.106513	1.63653	20.4635	0.0711164	21.9012	9.49473e-06	22.0179	1.55437	0.00029171	0.116664	0.106361	20.3165	20.2128	20.4201	20.4743	20.4961	21.9186	21.8838	21.9921	21.9991	22.0625
sp|P04150-3|GCR_HUMAN	NR3C1	Isoform Alpha-2 of Glucocorticoid receptor OS=Homo sapiens OX=9606 GN=NR3C1	0.00587574	18.7713	0.951553	0.107407	18.7772	0.323893	18.8788	0.25852	18.8269	0.0496494	0.404199	-0.0518821	0.43788	18.7237	18.819	18.8406	18.7468	18.7443	18.8747	18.8828	18.7917	18.8922	18.7968
sp|P04179|SODM_HUMAN	SOD2	Superoxide dismutase [Mn], mitochondrial OS=Homo sapiens OX=9606 GN=SOD2 PE=1 SV=3	0.18811	20.6913	0.0365975	0.0109454	20.8794	0.793469	20.7022	0.0139283	20.8284	-0.0510234	0.353017	0.126141	0.201936	20.7024	20.6801	20.8658	20.9058	20.8666	20.7218	20.6827	20.9072	20.7834	20.7945
sp|P04181|OAT_HUMAN	OAT	Ornithine aminotransferase, mitochondrial OS=Homo sapiens OX=9606 GN=OAT PE=1 SV=1	-0.345525	22.2125	0.0771481	-0.302403	21.867	0.1795	21.9101	0.000507669	21.5685	-0.298496	0.00575525	-0.341618	0.0251275	22.2749	22.15	21.9378	21.8314	21.8318	21.8852	21.9349	21.5844	21.5867	21.5343
sp|P04183|KITH_HUMAN	TK1	Thymidine kinase, cytosolic OS=Homo sapiens OX=9606 GN=TK1 PE=1 SV=2	-1.35815	18.8546	0.031272	-0.41446	17.4965	0.282285	18.4401	0.000116233	17.1262	-0.370232	0.0163772	-1.31392	0.0231423	18.968	18.7412	17.536	17.5714	17.3819	18.5491	18.3312	17.1889	17.1442	17.0455
sp|P04350|TBB4A_HUMAN	TUBB4A	Tubulin beta-4A chain OS=Homo sapiens OX=9606 GN=TUBB4A PE=1 SV=2	0.154993	19.0479	0.0937212	0.542259	19.2029	0.134979	19.5902	0.000701695	19.6214	0.418479	0.00303204	0.031214	0.790852	19.0239	19.0719	19.1659	19.2447	19.198	19.6685	19.5119	19.6791	19.5543	19.6308
sp|P04406|G3P_HUMAN	GAPDH	Glyceraldehyde-3-phosphate dehydrogenase OS=Homo sapiens OX=9606 GN=GAPDH PE=1 SV=3	0.04193	23.9625	0.610664	0.205592	24.0045	0.245619	24.1681	0.00688915	24.1953	0.190826	0.00580405	0.0271638	0.595883	23.8961	24.029	23.9988	24.0027	24.0119	24.1791	24.1571	24.234	24.1488	24.2031
sp|P04424|ARLY_HUMAN	ASL	Argininosuccinate lyase OS=Homo sapiens OX=9606 GN=ASL PE=1 SV=4	-0.0335453	18.8276	0.720476	0.295131	18.7941	0.184443	19.1228	0.00244226	19.0799	0.285781	0.00463276	-0.0428961	0.482169	18.7741	18.8811	18.7441	18.8473	18.7908	19.1651	19.0804	19.0722	19.1136	19.0538
sp|P04439-2|HLAA_HUMAN	HLA-A	Isoform 2 of HLA class I histocompatibility antigen, A alpha chain OS=Homo sapiens OX=9606 GN=HLA-A	-0.736099	19.4372	0.0496959	1.11201	18.7011	0.117774	20.5492	4.63673e-05	19.8916	1.1905	0.000379019	-0.657607	0.0242837	19.5592	19.3152	18.6485	18.7591	18.6957	20.6121	20.4863	19.8954	19.8623	19.9172
sp|P04626|ERBB2_HUMAN	ERBB2	Receptor tyrosine-protein kinase erbB-2 OS=Homo sapiens OX=9606 GN=ERBB2 PE=1 SV=1	0.0168972	16.7479	0.813138	0.0379356	16.7648	0.456603	16.7858	0.0710569	16.6345	-0.130286	0.0913249	-0.151324	0.152683	16.7306	16.7651	16.7492	16.8235	16.7217	16.8049	16.7667	16.7046	16.5687	16.6301
sp|P04632|CPNS1_HUMAN	CAPNS1	Calpain small subunit 1 OS=Homo sapiens OX=9606 GN=CAPNS1 PE=1 SV=1	0.0226163	18.2702	0.886524	0.200818	18.2928	0.399843	18.471	0.0295179	18.5267	0.233961	0.00726801	0.0557585	0.324516	18.3846	18.1557	18.3238	18.249	18.3055	18.4854	18.4566	18.5566	18.5466	18.4771
sp|P04637|P53_HUMAN	TP53	Cellular tumor antigen p53 OS=Homo sapiens OX=9606 GN=TP53 PE=1 SV=4	0.103393	21.8292	0.432608	-0.197279	21.9326	0.370293	21.6319	0.0105022	21.6529	-0.279677	0.00299082	0.0209943	0.690367	21.734	21.9245	21.964	21.9512	21.8826	21.5924	21.6714	21.6698	21.6269	21.6621
sp|P04792|HSPB1_HUMAN	HSPB1	Heat shock protein beta-1 OS=Homo sapiens OX=9606 GN=HSPB1 PE=1 SV=2	0.00905786	17.5415	0.965198	0.905731	17.5506	0.139284	18.4473	0.00136885	18.1904	0.639815	0.00603092	-0.256859	0.175061	17.4184	17.6647	17.4844	17.6707	17.4967	18.5247	18.3698	18.289	18.204	18.0782
sp|P04818|TYSY_HUMAN	TYMS	Thymidylate synthase OS=Homo sapiens OX=9606 GN=TYMS PE=1 SV=3	-0.876397	19.3813	0.087471	0.262305	18.5049	0.495249	19.6436	0.00183528	18.5432	0.0383077	0.802193	-1.10039	0.0279955	19.2019	19.5608	18.374	18.7001	18.4407	19.7294	19.5578	18.658	18.435	18.5368
sp|P04843|RPN1_HUMAN	RPN1	Dolichyl-diphosphooligosaccharide--protein glycosyltransferase subunit 1 OS=Homo sapiens OX=9606 GN=RPN1 PE=1 SV=1	-0.0986852	22.6741	0.397856	0.0719999	22.5754	0.104238	22.7461	0.0143662	22.8284	0.253055	0.0227284	0.0823697	0.113663	22.6757	22.6725	22.6353	22.4704	22.6205	22.7391	22.753	22.85	22.7933	22.842
sp|P04844|RPN2_HUMAN	RPN2	Dolichyl-diphosphooligosaccharide--protein glycosyltransferase subunit 2 OS=Homo sapiens OX=9606 GN=RPN2 PE=1 SV=3	-0.0714112	21.7402	0.755256	-0.021725	21.6688	0.946763	21.7184	0.788939	21.6316	-0.037191	0.724512	-0.0868771	0.518104	21.8793	21.6011	21.7723	21.5417	21.6922	21.6345	21.8023	21.5468	21.7059	21.6419
sp|P04899-4|GNAI2_HUMAN	GNAI2	Isoform sGi2 of Guanine nucleotide-binding protein G(i) subunit alpha-2 OS=Homo sapiens OX=9606 GN=GNAI2	-0.00616284	20.4913	0.897027	0.118727	20.4852	0.171095	20.6101	0.0572885	20.4854	0.0002197	0.996715	-0.124671	0.150266	20.4898	20.4928	20.4471	20.5183	20.4901	20.6347	20.5854	20.5411	20.4377	20.4774
sp|P04920|B3A2_HUMAN	SLC4A2	Anion exchange protein 2 OS=Homo sapiens OX=9606 GN=SLC4A2 PE=1 SV=4	-0.401304	19.2328	0.0911857	-0.435462	18.8315	0.192696	18.7973	0.000335769	18.3203	-0.511242	0.00122872	-0.477084	0.0195858	19.1258	19.3397	18.7913	18.886	18.8172	18.7995	18.7952	18.36	18.316	18.2848
sp|P05023|AT1A1_HUMAN	ATP1A1	Sodium/potassium-transporting ATPase subunit alpha-1 OS=Homo sapiens OX=9606 GN=ATP1A1 PE=1 SV=1	-0.098359	21.946	0.169469	0.00795008	21.8476	0.628969	21.9539	0.0107565	21.7475	-0.100088	0.120178	-0.206397	0.0774715	21.9379	21.9541	21.8489	21.8914	21.8025	21.9502	21.9576	21.8025	21.6834	21.7567
sp|P05026|AT1B1_HUMAN	ATP1B1	Sodium/potassium-transporting ATPase subunit beta-1 OS=Homo sapiens OX=9606 GN=ATP1B1 PE=1 SV=1	-0.11568	18.5573	0.0469061	0.365453	18.4416	0.0974837	18.9227	0.000546984	18.6965	0.254933	0.00873879	-0.2262	0.0881469	18.572	18.5425	18.4362	18.4562	18.4323	18.9512	18.8943	18.7681	18.6855	18.636
sp|P05067|A4_HUMAN	APP	Amyloid-beta precursor protein OS=Homo sapiens OX=9606 GN=APP PE=1 SV=3	-0.73072	18.4628	0.0784593	0.19465	17.732	0.529676	18.6574	0.00131518	17.6244	-0.107669	0.401476	-1.03304	0.0289344	18.305	18.6206	17.6239	17.835	17.7372	18.6172	18.6976	17.7368	17.6588	17.4775
sp|P05091|ALDH2_HUMAN	ALDH2	Aldehyde dehydrogenase, mitochondrial OS=Homo sapiens OX=9606 GN=ALDH2 PE=1 SV=2	0.150213	20.1004	0.112534	0.931919	20.2506	0.0854993	21.0323	1.89782e-05	21.0436	0.792964	0.000386858	0.0112573	0.822247	20.1475	20.0533	20.2392	20.2737	20.239	21.0519	21.0127	21.0876	21.0192	21.0239
sp|P05114|HMGN1_HUMAN	HMGN1	Non-histone chromosomal protein HMG-14 OS=Homo sapiens OX=9606 GN=HMGN1 PE=1 SV=3	-0.090007	20.0502	0.670047	-0.237722	19.9602	0.476189	19.8125	0.0526711	19.4554	-0.504817	0.0544716	-0.357102	0.293879	19.9373	20.163	20.0096	19.8147	20.0562	19.6854	19.9395	19.2274	19.6983	19.4404
sp|P05141|ADT2_HUMAN	SLC25A5	ADP/ATP translocase 2 OS=Homo sapiens OX=9606 GN=SLC25A5 PE=1 SV=7	0.0617684	20.8269	0.751444	0.207246	20.8886	0.469488	21.0341	0.167584	21.0924	0.203747	0.106332	0.0582697	0.70637	20.7149	20.9388	20.8378	21.0113	20.8169	21.1274	20.9408	21.1715	20.9849	21.1207
sp|P05165|PCCA_HUMAN	PCCA	Propionyl-CoA carboxylase alpha chain, mitochondrial OS=Homo sapiens OX=9606 GN=PCCA PE=1 SV=4	0.213387	18.3414	0.148079	0.317041	18.5548	0.227137	18.6584	0.00665584	18.722	0.167234	0.0146908	0.06358	0.408886	18.4147	18.268	18.511	18.5455	18.6079	18.719	18.5979	18.7363	18.7338	18.6959
sp|P05166-2|PCCB_HUMAN	PCCB	Isoform 2 of Propionyl-CoA carboxylase beta chain, mitochondrial OS=Homo sapiens OX=9606 GN=PCCB	0.142064	18.8646	0.238208	0.201118	19.0066	0.202289	19.0657	0.0616867	19.043	0.0363416	0.568238	-0.0227121	0.723586	18.8577	18.8714	18.9353	19.0984	18.9862	19.1173	19.0141	19.0249	19.0399	19.0641
sp|P05198|IF2A_HUMAN	EIF2S1	Eukaryotic translation initiation factor 2 subunit 1 OS=Homo sapiens OX=9606 GN=EIF2S1 PE=1 SV=3	0.0842917	21.8375	0.368309	0.0332299	21.9218	0.822354	21.8707	0.345104	21.9658	0.0440396	0.539192	0.0951013	0.430727	21.7839	21.891	21.9134	21.878	21.9738	21.8119	21.9295	21.8791	22.0458	21.9725
sp|P05204|HMGN2_HUMAN	HMGN2	Non-histone chromosomal protein HMG-17 OS=Homo sapiens OX=9606 GN=HMGN2 PE=1 SV=3	-0.225939	17.3303	0.362542	-0.146329	17.1044	0.706857	17.184	0.522507	17.1518	0.0474685	0.700012	-0.0321415	0.884588	17.2198	17.4408	17.2831	16.9992	17.0308	17.3625	17.0055	17.1547	17.0938	17.2071
sp|P05386|RLA1_HUMAN	RPLP1	60S acidic ribosomal protein P1 OS=Homo sapiens OX=9606 GN=RPLP1 PE=1 SV=1	-1.26155	21.3467	0.522263	-1.37753	20.0851	0.221123	19.9691	0.49151	20.615	0.529904	0.646203	0.645878	0.0871068	20.9676	21.7257	19.1994	21.8707	19.1853	19.8484	20.0898	20.7974	20.4714	20.5762
sp|P05387|RLA2_HUMAN	RPLP2	60S acidic ribosomal protein P2 OS=Homo sapiens OX=9606 GN=RPLP2 PE=1 SV=1	0.0969288	21.6606	0.301243	-0.312569	21.7575	0.141921	21.348	0.00132249	21.4551	-0.302425	0.00588162	0.107073	0.163134	21.6653	21.6559	21.7413	21.698	21.8332	21.2964	21.3996	21.4646	21.449	21.4516
sp|P05388|RLA0_HUMAN	RPLP0	60S acidic ribosomal protein P0 OS=Homo sapiens OX=9606 GN=RPLP0 PE=1 SV=1	-0.107257	23.179	0.290355	-0.415666	23.0718	0.148746	22.7634	0.000693692	22.7566	-0.315179	0.00135909	-0.00676933	0.880877	23.2471	23.111	23.1055	23.0585	23.0513	22.7901	22.7366	22.7764	22.7258	22.7676
sp|P05412|JUN_HUMAN	JUN	Transcription factor AP-1 OS=Homo sapiens OX=9606 GN=JUN PE=1 SV=2	-0.0132013	17.2535	0.973062	-0.370735	17.2403	0.507646	16.8828	0.161852	17.4199	0.179533	0.258999	0.537067	0.0974121	16.9661	17.541	17.2591	17.3262	17.1357	16.8357	16.9299	17.3598	17.6204	17.2794
sp|P05423|RPC4_HUMAN	POLR3D	DNA-directed RNA polymerase III subunit RPC4 OS=Homo sapiens OX=9606 GN=POLR3D PE=1 SV=2	0.00590729	19.9674	0.990502	-0.586639	19.9733	0.408365	19.3807	0.0714779	19.4819	-0.491401	0.0206141	0.101145	0.604853	19.626	20.3088	19.939	20.0717	19.9092	19.3173	19.4442	19.337	19.6498	19.4588
sp|P05455|LA_HUMAN	SSB	Lupus La protein OS=Homo sapiens OX=9606 GN=SSB PE=1 SV=2	0.365832	22.2757	0.0288907	-0.0386077	22.6415	0.51673	22.2371	0.0177096	22.6784	0.0369304	0.802193	0.44137	0.142282	22.2671	22.2843	22.6462	22.6038	22.6746	22.2071	22.267	22.8649	22.4764	22.694
sp|P05549|AP2A_HUMAN	TFAP2A	Transcription factor AP-2-alpha OS=Homo sapiens OX=9606 GN=TFAP2A PE=1 SV=1	0.0267635	16.1737	0.795001	0.567473	16.2005	0.135766	16.7412	0.001897	16.369	0.168523	0.0490058	-0.372186	0.0625895	16.2089	16.1386	16.1337	16.1901	16.2776	16.8211	16.6613	16.4089	16.3796	16.3186
sp|P05556|ITB1_HUMAN	ITGB1	Integrin beta-1 OS=Homo sapiens OX=9606 GN=ITGB1 PE=1 SV=2	-0.271754	20.3172	0.156583	0.218766	20.0455	0.317429	20.536	0.0065296	20.3708	0.325261	0.014835	-0.16526	0.162759	20.2227	20.4118	19.9992	20.1251	20.0121	20.5465	20.5256	20.4467	20.2876	20.378
sp|P05771-2|KPCB_HUMAN	PRKCB	Isoform Beta-II of Protein kinase C beta type OS=Homo sapiens OX=9606 GN=PRKCB	0.0986242	17.7021	0.193005	0.1336	17.8007	0.298656	17.8357	0.0884378	17.8655	0.0647778	0.258576	0.0298016	0.735253	17.7435	17.6607	17.8322	17.7872	17.7828	17.8007	17.8707	17.7876	17.9106	17.8984
sp|P06132|DCUP_HUMAN	UROD	Uroporphyrinogen decarboxylase OS=Homo sapiens OX=9606 GN=UROD PE=1 SV=2	0.400349	19.8485	0.186331	0.0853789	20.2489	0.835434	19.9339	0.0969675	20.115	-0.133894	0.162341	0.181076	0.329628	19.654	20.0431	20.2614	20.2184	20.2668	19.8347	20.0331	20.2274	20.1152	20.0023
sp|P06213|INSR_HUMAN	INSR	Insulin receptor OS=Homo sapiens OX=9606 GN=INSR PE=1 SV=4	0.0959928	18.4222	0.537902	0.239812	18.5182	0.36926	18.662	0.101902	18.4539	-0.0643668	0.175084	-0.208186	0.0697985	18.547	18.2975	18.5356	18.5066	18.5125	18.6661	18.658	18.4394	18.5154	18.4067
sp|P06241-2|FYN_HUMAN	FYN	Isoform 2 of Tyrosine-protein kinase Fyn OS=Homo sapiens OX=9606 GN=FYN	-0.0672112	18.616	0.741261	-0.167182	18.5488	0.582103	18.4488	0.0453453	18.1975	-0.351298	0.0251485	-0.251327	0.195948	18.762	18.4699	18.6126	18.4746	18.5591	18.5192	18.3784	18.1242	18.3357	18.1324
sp|P06280|AGAL_HUMAN	GLA	Alpha-galactosidase A OS=Homo sapiens OX=9606 GN=GLA PE=1 SV=1	-0.272592	19.9829	0.0375668	-0.236071	19.7103	0.076116	19.7469	0.000328073	19.6163	-0.0940796	0.0491992	-0.130601	0.0574293	19.9925	19.9734	19.7528	19.6851	19.6932	19.7485	19.7452	19.6457	19.6185	19.5846
sp|P06307|CCKN_HUMAN	CCK	Cholecystokinin OS=Homo sapiens OX=9606 GN=CCK PE=1 SV=1	0.305824	17.5906	0.683045	-0.0616817	17.8964	0.911465	17.5289	0.747832	17.4804	-0.416064	0.470233	-0.0485585	0.945944	17.4147	17.7665	17.3744	18.515	17.7999	17.3001	17.7577	17.3278	18.0526	17.0607
sp|P06396|GELS_HUMAN	GSN	Gelsolin OS=Homo sapiens OX=9606 GN=GSN PE=1 SV=1	0.137977	19.0481	0.558259	1.14911	19.1861	0.134966	20.1972	0.000171669	20.3811	1.195	0.000465913	0.183866	0.0386981	19.2195	18.8768	19.2443	19.0924	19.2217	20.2235	20.171	20.4006	20.3777	20.365
sp|P06400|RB_HUMAN	RB1	Retinoblastoma-associated protein OS=Homo sapiens OX=9606 GN=RB1 PE=1 SV=2	-0.587722	19.6071	0.0662955	0.297169	19.0194	0.338952	19.9043	0.000860401	19.3948	0.375389	0.00299082	-0.509502	0.0342464	19.7394	19.4749	19.0314	19.015	19.0118	19.95	19.8586	19.3248	19.4546	19.405
sp|P06401|PRGR_HUMAN	PGR	Progesterone receptor OS=Homo sapiens OX=9606 GN=PGR PE=1 SV=4	-0.0265308	14.4178	0.879692	0.153389	14.3912	0.679524	14.5712	0.00667452	13.8414	-0.54986	0.00419934	-0.72978	0.0638901	14.5364	14.2992	14.4204	14.4362	14.3171	14.7316	14.4107	13.7815	13.7972	13.9455
sp|P06454-2|PTMA_HUMAN	PTMA	Isoform 2 of Prothymosin alpha OS=Homo sapiens OX=9606 GN=PTMA	-0.109044	19.0361	0.823006	-0.0763365	18.9271	0.90627	18.9598	0.401543	18.649	-0.278098	0.184095	-0.310806	0.228454	18.7062	19.3661	18.7517	19.1175	18.9121	19.0268	18.8928	18.4449	18.7819	18.7202
sp|P06493|CDK1_HUMAN	CDK1	Cyclin-dependent kinase 1 OS=Homo sapiens OX=9606 GN=CDK1 PE=1 SV=3	-0.108529	21.8818	0.272817	-0.0117399	21.7733	0.928275	21.87	0.0201758	21.6879	-0.0853368	0.0583847	-0.182126	0.0526794	21.9457	21.8179	21.7837	21.7372	21.7989	21.8484	21.8917	21.7095	21.7053	21.649
sp|P06576|ATPB_HUMAN	ATP5F1B	ATP synthase subunit beta, mitochondrial OS=Homo sapiens OX=9606 GN=ATP5F1B PE=1 SV=3	0.237745	21.9931	0.0288907	0.144874	22.2309	0.148746	22.138	0.000493114	22.223	-0.00781787	0.713948	0.0850537	0.102343	21.9728	22.0134	22.2274	22.2205	22.2446	22.1223	22.1537	22.2529	22.2082	22.208
sp|P06730-2|IF4E_HUMAN	EIF4E	Isoform 2 of Eukaryotic translation initiation factor 4E OS=Homo sapiens OX=9606 GN=EIF4E	0.170042	20.2427	0.247517	0.18029	20.4127	0.416134	20.423	0.0848057	20.5526	0.139866	0.172082	0.129618	0.401194	20.1563	20.3291	20.3523	20.4657	20.4202	20.49	20.356	20.6336	20.4266	20.5976
sp|P06733-2|ENOA_HUMAN	ENO1	Isoform MBP-1 of Alpha-enolase OS=Homo sapiens OX=9606 GN=ENO1	-0.373979	19.2877	0.859371	0.0801421	18.9137	0.981752	19.3679	0.396261	20.374	1.46031	0.000737475	1.00619	0.0386981	20.9098	17.6656	19.0231	18.9195	18.7986	19.5217	19.214	20.4419	20.3949	20.2854
sp|P06733|ENOA_HUMAN	ENO1	Alpha-enolase OS=Homo sapiens OX=9606 GN=ENO1 PE=1 SV=2	0.0447413	24.912	0.203582	-0.0861371	24.9568	0.344879	24.8259	0.0680781	24.862	-0.0947818	0.0789364	0.0360966	0.64435	24.9153	24.9088	24.9427	24.9836	24.9441	24.8674	24.7845	24.9064	24.802	24.8776
sp|P06737|PYGL_HUMAN	PYGL	Glycogen phosphorylase, liver form OS=Homo sapiens OX=9606 GN=PYGL PE=1 SV=4	0.0933363	22.3481	0.226506	0.507902	22.4415	0.104238	22.856	4.54265e-05	22.9626	0.521167	0.000386858	0.106601	0.0543671	22.3985	22.2978	22.4459	22.4234	22.4551	22.8544	22.8576	22.9881	22.9401	22.9597
sp|P06744-2|G6PI_HUMAN	GPI	Isoform 2 of Glucose-6-phosphate isomerase OS=Homo sapiens OX=9606 GN=GPI	0.102862	22.0029	0.215906	0.142241	22.1057	0.298386	22.1451	0.0525724	22.1832	0.0775031	0.14868	0.0381245	0.611105	22.0266	21.9791	22.107	22.0541	22.1562	22.0926	22.1976	22.1557	22.2275	22.1665
sp|P06746|DPOLB_HUMAN	POLB	DNA polymerase beta OS=Homo sapiens OX=9606 GN=POLB PE=1 SV=3	-0.00013678	13.8558	0.999353	-0.547702	13.8557	0.217031	13.3081	0.0028949	12.9438	-0.911917	0.00603092	-0.364352	0.256403	13.8002	13.9115	13.9243	13.865	13.7778	13.4513	13.165	13.1322	12.963	12.7362
sp|P06748|NPM_HUMAN	NPM1	Nucleophosmin OS=Homo sapiens OX=9606 GN=NPM1 PE=1 SV=2	-0.0820108	23.8528	0.836695	-0.38167	23.7708	0.303308	23.4711	0.149293	23.4025	-0.368287	0.15775	-0.0686279	0.725353	23.8354	23.8702	23.8042	24.0603	23.4478	23.6284	23.3138	23.3847	23.4692	23.3536
sp|P06753-2|TPM3_HUMAN	TPM3	Isoform 2 of Tropomyosin alpha-3 chain OS=Homo sapiens OX=9606 GN=TPM3	-0.179453	21.717	0.744431	0.082353	21.5376	0.927821	21.7994	0.319918	22.0696	0.531978	0.0315554	0.270172	0.422387	21.2924	22.1417	21.446	21.6491	21.5176	21.602	21.9968	21.8414	22.2372	22.1301
sp|P06756|ITAV_HUMAN	ITGAV	Integrin alpha-V OS=Homo sapiens OX=9606 GN=ITGAV PE=1 SV=2	-0.204191	20.0186	0.0592924	0.319322	19.8144	0.130001	20.3379	8.27232e-05	20.0134	0.198986	0.000561716	-0.324527	0.0177964	19.9775	20.0597	19.8131	19.8051	19.825	20.3574	20.3184	20.0137	20.0252	20.0013
sp|P06865|HEXA_HUMAN	HEXA	Beta-hexosaminidase subunit alpha OS=Homo sapiens OX=9606 GN=HEXA PE=1 SV=2	-0.0706058	20.4009	0.437497	0.0338779	20.3303	0.799997	20.4348	0.0728562	20.2657	-0.0645754	0.198371	-0.169059	0.10736	20.4681	20.3337	20.3604	20.3225	20.3079	20.4615	20.4081	20.3302	20.2325	20.2345
sp|P07093-3|GDN_HUMAN	SERPINE2	Isoform 3 of Glia-derived nexin OS=Homo sapiens OX=9606 GN=SERPINE2	-0.59756	13.4985	0.248825	1.06914	12.9009	0.0974837	14.5676	0.0030919	14.0283	1.1274	0.0186044	-0.539305	0.094	13.4469	13.5501	12.7337	13.3163	12.6528	14.6461	14.4892	14.214	13.9085	13.9625
sp|P07099|HYEP_HUMAN	EPHX1	Epoxide hydrolase 1 OS=Homo sapiens OX=9606 GN=EPHX1 PE=1 SV=1	-0.172785	21.1833	0.426702	0.370104	21.0105	0.313006	21.5534	0.0280715	21.4847	0.474171	0.0304687	-0.0687181	0.755191	21.1348	21.2318	20.8952	21.2001	20.9363	21.7043	21.4025	21.5704	21.3545	21.5292
sp|P07108-5|ACBP_HUMAN	DBI	Isoform 5 of Acyl-CoA-binding protein OS=Homo sapiens OX=9606 GN=DBI	-0.241756	19.8035	0.693658	-0.141998	19.5618	0.877227	19.6615	0.867485	19.6006	0.038854	0.844893	-0.0609035	0.836662	20.2868	19.3202	19.6057	19.4639	19.6156	19.6893	19.6337	19.8676	19.3647	19.5696
sp|P07195|LDHB_HUMAN	LDHB	L-lactate dehydrogenase B chain OS=Homo sapiens OX=9606 GN=LDHB PE=1 SV=2	-0.0294617	22.827	0.871996	-0.0710923	22.7975	0.740302	22.7559	0.468977	22.6917	-0.10582	0.233944	-0.0641891	0.471732	22.9399	22.7141	22.8411	22.6998	22.8517	22.7342	22.7776	22.6355	22.7745	22.6651
sp|P07196|NFL_HUMAN	NEFL	Neurofilament light polypeptide OS=Homo sapiens OX=9606 GN=NEFL PE=1 SV=3	0.0269548	22.6574	0.788275	-0.444032	22.6844	0.15452	22.2134	0.00135754	22.2177	-0.466657	0.00406682	0.00433045	0.971109	22.5789	22.736	22.6823	22.6899	22.681	22.19	22.2368	22.325	22.1646	22.1637
sp|P07197|NFM_HUMAN	NEFM	Neurofilament medium polypeptide OS=Homo sapiens OX=9606 GN=NEFM PE=1 SV=3	-0.138156	23.9281	0.394553	-0.548232	23.7899	0.186533	23.3799	0.00203125	23.3243	-0.465625	0.00280132	-0.0555492	0.563067	23.8085	24.0477	23.7846	23.7514	23.8338	23.3325	23.4272	23.2964	23.4024	23.2742
sp|P07199|CENPB_HUMAN	CENPB	Major centromere autoantigen B OS=Homo sapiens OX=9606 GN=CENPB PE=1 SV=2	0.229594	18.1168	0.204177	0.243819	18.3464	0.21889	18.3606	0.0783476	18.3223	-0.0240658	0.783217	-0.0382909	0.600903	18.1635	18.0701	18.2264	18.4463	18.3663	18.4122	18.3089	18.3409	18.2794	18.3465
sp|P07203|GPX1_HUMAN	GPX1	Glutathione peroxidase 1 OS=Homo sapiens OX=9606 GN=GPX1 PE=1 SV=4	0.135864	19.1071	0.517054	1.1952	19.2429	0.129307	20.3023	0.00019255	20.2982	1.05531	0.000472931	-0.00402087	0.966801	19.2685	18.9456	19.2583	19.1866	19.2838	20.3542	20.2503	20.2374	20.3081	20.3492
sp|P07205|PGK2_HUMAN	PGK2	Phosphoglycerate kinase 2 OS=Homo sapiens OX=9606 GN=PGK2 PE=1 SV=3	0.186225	19.2442	0.241493	0.120036	19.4304	0.224681	19.3642	0.170284	19.403	-0.0273939	0.77036	0.0387951	0.624637	19.2796	19.2088	19.504	19.3096	19.4775	19.364	19.3644	19.3236	19.4467	19.4387
sp|P07237|PDIA1_HUMAN	P4HB	Protein disulfide-isomerase OS=Homo sapiens OX=9606 GN=P4HB PE=1 SV=3	0.0515886	22.0613	0.675816	0.479673	22.1129	0.143582	22.541	0.000655407	22.6964	0.583551	0.00252681	0.155467	0.165677	21.9811	22.1415	22.0509	22.1674	22.1203	22.5509	22.531	22.7574	22.6113	22.7206
sp|P07305|H10_HUMAN	H1-0	Histone H1.0 OS=Homo sapiens OX=9606 GN=H1-0 PE=1 SV=3	0.58205	19.7575	0.0247196	1.65326	20.3396	0.0689627	21.4108	9.49473e-06	21.7248	1.38521	0.000376566	0.313998	0.0553673	19.7271	19.788	20.3324	20.3473	20.339	21.3962	21.4254	21.6449	21.7503	21.7791
sp|P07311|ACYP1_HUMAN	ACYP1	Acylphosphatase-1 OS=Homo sapiens OX=9606 GN=ACYP1 PE=1 SV=2	0.179402	18.6878	0.273011	0.319841	18.8672	0.269194	19.0077	0.0376564	18.9477	0.0804732	0.167106	-0.0599665	0.429811	18.7979	18.5778	18.9051	18.877	18.8196	19.0403	18.975	19.0102	18.9284	18.9046
sp|P07320|CRGD_HUMAN	CRYGD	Gamma-crystallin D OS=Homo sapiens OX=9606 GN=CRYGD PE=1 SV=3	0.149356	16.2729	0.185517	0.342428	16.4223	0.109907	16.6154	0.00239198	16.864	0.441692	0.0123671	0.24862	0.157989	16.2385	16.3074	16.3734	16.3984	16.4951	16.5991	16.6316	16.9104	16.9513	16.7304
sp|P07355-2|ANXA2_HUMAN	ANXA2	Isoform 2 of Annexin A2 OS=Homo sapiens OX=9606 GN=ANXA2	0.0343332	22.6365	0.498233	0.151609	22.6709	0.242954	22.7881	0.00333594	22.8486	0.177712	0.00303369	0.0604357	0.266174	22.5978	22.6753	22.6616	22.6654	22.6856	22.7578	22.8184	22.8654	22.8153	22.8651
sp|P07384|CAN1_HUMAN	CAPN1	Calpain-1 catalytic subunit OS=Homo sapiens OX=9606 GN=CAPN1 PE=1 SV=1	0.0195417	20.3604	0.794131	0.493378	20.38	0.119176	20.8538	8.73059e-05	20.9018	0.521785	0.000386858	0.047948	0.299173	20.4179	20.3029	20.3864	20.3675	20.386	20.8779	20.8298	20.9156	20.8701	20.9195
sp|P07437|TBB5_HUMAN	TUBB	Tubulin beta chain OS=Homo sapiens OX=9606 GN=TUBB PE=1 SV=2	0.0631611	22.1805	0.0780145	-0.0884603	22.2437	0.194307	22.092	0.00137895	22.0599	-0.183749	0.00374084	-0.0321278	0.474449	22.1778	22.1833	22.2251	22.2535	22.2524	22.1139	22.0702	22.0342	22.0504	22.0952
sp|P07510|ACHG_HUMAN	CHRNG	Acetylcholine receptor subunit gamma OS=Homo sapiens OX=9606 GN=CHRNG PE=1 SV=2	0.701451	15.3664	0.162391	0.289522	16.0679	0.664038	15.656	0.0985864	15.905	-0.162851	0.311103	0.249078	0.441475	15.0699	15.6629	16.0976	15.9566	16.1495	15.4518	15.8601	16.1131	15.8354	15.7666
sp|P07602-3|SAP_HUMAN	PSAP	Isoform Sap-mu-9 of Prosaposin OS=Homo sapiens OX=9606 GN=PSAP	-0.781342	19.5642	0.0807535	-0.25033	18.7829	0.522739	19.3139	0.00482144	18.7208	-0.0621111	0.580292	-0.593124	0.0627536	19.7605	19.368	18.8454	18.795	18.7082	19.3745	19.2533	18.8757	18.6427	18.6439
sp|P07686|HEXB_HUMAN	HEXB	Beta-hexosaminidase subunit beta OS=Homo sapiens OX=9606 GN=HEXB PE=1 SV=3	0.0135113	21.6825	0.912178	-0.00634231	21.696	0.970017	21.6761	0.539018	21.629	-0.0669442	0.104674	-0.0470905	0.0950518	21.7624	21.6025	21.741	21.6526	21.6944	21.6737	21.6786	21.6399	21.6363	21.611
sp|P07737|PROF1_HUMAN	PFN1	Profilin-1 OS=Homo sapiens OX=9606 GN=PFN1 PE=1 SV=2	0.0676307	22.3841	0.261707	0.0944419	22.4517	0.299916	22.4785	0.054412	22.4798	0.0280816	0.234444	0.00127046	0.964839	22.4191	22.349	22.478	22.4276	22.4495	22.4949	22.4622	22.4718	22.4695	22.4979
sp|P07738|PMGE_HUMAN	BPGM	Bisphosphoglycerate mutase OS=Homo sapiens OX=9606 GN=BPGM PE=1 SV=2	0.121429	15.5458	0.25916	0.313577	15.6672	0.214199	15.8594	0.00612186	15.8945	0.22726	0.0104552	0.0351122	0.687124	15.5971	15.4945	15.6017	15.6931	15.707	15.9285	15.7902	15.9297	15.8743	15.8795
sp|P07741|APT_HUMAN	APRT	Adenine phosphoribosyltransferase OS=Homo sapiens OX=9606 GN=APRT PE=1 SV=2	0.279707	21.5632	0.0778143	0.229732	21.8429	0.237415	21.7929	0.00792258	21.9257	0.0828624	0.192342	0.132838	0.218656	21.5929	21.5334	21.8663	21.7694	21.8929	21.7266	21.8592	21.9445	21.9569	21.8758
sp|P07814|SYEP_HUMAN	EPRS	Bifunctional glutamate/proline--tRNA ligase OS=Homo sapiens OX=9606 GN=EPRS PE=1 SV=5	0.149934	23.6402	0.206077	-0.206632	23.7901	0.193123	23.4336	0.00351034	23.5072	-0.282967	0.0100448	0.0735991	0.267595	23.6719	23.6085	23.8302	23.7061	23.834	23.3936	23.4735	23.476	23.5401	23.5054
sp|P07858|CATB_HUMAN	CTSB	Cathepsin B OS=Homo sapiens OX=9606 GN=CTSB PE=1 SV=3	-0.00974827	19.8503	0.904088	-0.340491	19.8406	0.133242	19.5098	0.00106911	19.4158	-0.424798	0.00447027	-0.0940556	0.344351	19.8954	19.8053	19.8841	19.8023	19.8353	19.4878	19.5319	19.503	19.391	19.3534
sp|P07864|LDHC_HUMAN	LDHC	L-lactate dehydrogenase C chain OS=Homo sapiens OX=9606 GN=LDHC PE=1 SV=4	-0.0852119	17.1517	0.465838	0.384399	17.0665	0.229286	17.5361	0.00951841	17.2759	0.209341	0.0300316	-0.260269	0.136466	17.1886	17.1149	17.0288	17.165	17.0058	17.6472	17.4251	17.2529	17.2871	17.2876
sp|P07900-2|HS90A_HUMAN	HSP90AA1	Isoform 2 of Heat shock protein HSP 90-alpha OS=Homo sapiens OX=9606 GN=HSP90AA1	0.0554941	24.5484	0.252867	-0.201405	24.6039	0.139352	24.347	0.00030869	24.3785	-0.225375	0.0010824	0.0315248	0.278334	24.5807	24.5161	24.6114	24.5901	24.6101	24.3501	24.3438	24.4027	24.3584	24.3744
sp|P07902|GALT_HUMAN	GALT	Galactose-1-phosphate uridylyltransferase OS=Homo sapiens OX=9606 GN=GALT PE=1 SV=3	0.00227691	17.6697	0.983008	0.492077	17.672	0.141921	18.1618	0.000189584	18.2205	0.548559	0.000386858	0.058759	0.18997	17.7511	17.5883	17.6771	17.6687	17.6701	18.1618	18.1618	18.1862	18.2488	18.2266
sp|P07910-2|HNRPC_HUMAN	HNRNPC	Isoform C1 of Heterogeneous nuclear ribonucleoproteins C1/C2 OS=Homo sapiens OX=9606 GN=HNRNPC	0.185758	16.444	0.833619	-0.155961	16.6298	0.889373	16.2881	0.881347	16.4445	-0.185295	0.6422	0.156425	0.739533	15.9093	16.9787	16.3369	17.1164	16.4361	16.5277	16.0484	16.7341	16.087	16.5124
sp|P07910|HNRPC_HUMAN	HNRNPC	Heterogeneous nuclear ribonucleoproteins C1/C2 OS=Homo sapiens OX=9606 GN=HNRNPC PE=1 SV=4	0.429798	22.6066	0.0366372	-0.204187	23.0364	0.248646	22.4024	0.00281096	22.8645	-0.171852	0.138201	0.462133	0.0824725	22.5783	22.6349	23.0618	22.977	23.0703	22.341	22.4638	22.9489	22.7184	22.9263
sp|P07942|LAMB1_HUMAN	LAMB1	Laminin subunit beta-1 OS=Homo sapiens OX=9606 GN=LAMB1 PE=1 SV=2	-0.53145	19.8288	0.036301	-0.214111	19.2973	0.248429	19.6147	0.000298289	19.2825	-0.0148484	0.631606	-0.332188	0.0287897	19.892	19.7656	19.3198	19.3064	19.2658	19.6467	19.5827	19.3178	19.2629	19.2667
sp|P07947|YES_HUMAN	YES1	Tyrosine-protein kinase Yes OS=Homo sapiens OX=9606 GN=YES1 PE=1 SV=3	0.306917	20.0782	0.108864	-0.112627	20.3851	0.375013	19.9655	0.0218303	20.3881	0.00306672	0.982434	0.42261	0.117668	20.1063	20.05	20.4392	20.272	20.444	19.9129	20.0182	20.5385	20.2263	20.3997
sp|P07948|LYN_HUMAN	LYN	Tyrosine-protein kinase Lyn OS=Homo sapiens OX=9606 GN=LYN PE=1 SV=3	0.0536161	19.3345	0.583973	-0.469509	19.3881	0.114675	18.865	0.000120242	18.7583	-0.629824	0.000856913	-0.106699	0.0737695	19.3891	19.2799	19.4175	19.3221	19.4248	18.8748	18.8553	18.7833	18.7642	18.7274
sp|P07954|FUMH_HUMAN	FH	Fumarate hydratase, mitochondrial OS=Homo sapiens OX=9606 GN=FH PE=1 SV=3	0.147679	22.1861	0.117985	0.207984	22.3338	0.210324	22.3941	0.00265695	22.4658	0.132069	0.00530741	0.0717634	0.170342	22.231	22.1411	22.3552	22.3055	22.3406	22.361	22.4272	22.4656	22.4802	22.4517
sp|P07992-3|ERCC1_HUMAN	ERCC1	Isoform 3 of DNA excision repair protein ERCC-1 OS=Homo sapiens OX=9606 GN=ERCC1	-0.352532	15.4795	0.250301	0.00378695	15.127	0.992481	15.4833	0.0297735	14.9525	-0.174476	0.264511	-0.530795	0.071667	15.6405	15.3185	15.248	15.1669	14.966	15.5333	15.4332	14.7955	15.0114	15.0506
sp|P08047|SP1_HUMAN	SP1	Transcription factor Sp1 OS=Homo sapiens OX=9606 GN=SP1 PE=1 SV=3	-0.0932871	13.2878	0.598781	-0.23944	13.1945	0.617774	13.0483	0.409583	12.9893	-0.205144	0.208236	-0.0589907	0.865439	13.2519	13.3236	13.1918	13.335	13.0566	13.3045	12.7921	12.9552	12.862	13.1508
sp|P08069|IGF1R_HUMAN	IGF1R	Insulin-like growth factor 1 receptor OS=Homo sapiens OX=9606 GN=IGF1R PE=1 SV=1	0.0946887	18.9518	0.221923	-0.00594327	19.0465	0.943748	18.9459	0.00468982	18.8128	-0.233755	0.00514498	-0.133123	0.0815163	18.9941	18.9096	19.076	19.0127	19.0508	18.9501	18.9417	18.8269	18.8439	18.7676
sp|P08133|ANXA6_HUMAN	ANXA6	Annexin A6 OS=Homo sapiens OX=9606 GN=ANXA6 PE=1 SV=3	0.00896919	22.3299	0.857859	0.254982	22.3389	0.139284	22.5849	0.000308068	22.569	0.23013	0.00057687	-0.015883	0.551967	22.3676	22.2922	22.334	22.3345	22.3482	22.6009	22.5689	22.5875	22.5642	22.5553
sp|P08134|RHOC_HUMAN	RHOC	Rho-related GTP-binding protein RhoC OS=Homo sapiens OX=9606 GN=RHOC PE=1 SV=1	0.404746	19.025	0.240155	0.579507	19.4298	0.332808	19.6045	0.0185688	19.8308	0.401061	0.011487	0.2263	0.285409	18.8115	19.2385	19.372	19.3604	19.5569	19.4446	19.7644	19.8453	19.8652	19.782
sp|P08174-7|DAF_HUMAN	CD55	Isoform 7 of Complement decay-accelerating factor OS=Homo sapiens OX=9606 GN=CD55	-0.127595	18.45	0.0474881	-0.135204	18.3224	0.22435	18.3148	0.00425515	17.9773	-0.345066	0.0190937	-0.337456	0.111517	18.4405	18.4595	18.3119	18.3102	18.345	18.3534	18.2762	18.0827	17.8451	18.0043
sp|P08183|MDR1_HUMAN	ABCB1	ATP-dependent translocase ABCB1 OS=Homo sapiens OX=9606 GN=ABCB1 PE=1 SV=3	-0.0924849	20.0299	0.623537	0.387073	19.9374	0.293204	20.417	0.00812059	20.2922	0.354735	0.0015544	-0.124822	0.109813	20.1812	19.8787	19.9306	19.917	19.9646	20.4399	20.3941	20.2454	20.3165	20.3146
sp|P08195-4|4F2_HUMAN	SLC3A2	Isoform 4 of 4F2 cell-surface antigen heavy chain OS=Homo sapiens OX=9606 GN=SLC3A2	0.133301	20.7155	0.175474	-0.159944	20.8488	0.365955	20.5556	0.0109452	20.6464	-0.202432	0.00766006	0.0908135	0.324516	20.6583	20.7727	20.8236	20.8479	20.8749	20.4961	20.615	20.6039	20.6928	20.6424
sp|P08236|BGLR_HUMAN	GUSB	Beta-glucuronidase OS=Homo sapiens OX=9606 GN=GUSB PE=1 SV=2	-0.380514	20.337	0.127766	-0.290944	19.9565	0.331671	20.046	0.0145511	19.7421	-0.214378	0.103736	-0.303948	0.154434	20.2608	20.4132	19.8818	20.0925	19.8951	20.1552	19.9369	19.7849	19.6362	19.8052
sp|P08237-3|PFKAM_HUMAN	PFKM	Isoform 3 of ATP-dependent 6-phosphofructokinase, muscle type OS=Homo sapiens OX=9606 GN=PFKM	0.0224428	21.1615	0.834001	0.163967	21.1839	0.355117	21.3254	0.0688131	21.2584	0.0745088	0.0279972	-0.0670152	0.12627	21.2432	21.0797	21.1919	21.1676	21.1922	21.3295	21.3214	21.27	21.2779	21.2274
sp|P08238|HS90B_HUMAN	HSP90AB1	Heat shock protein HSP 90-beta OS=Homo sapiens OX=9606 GN=HSP90AB1 PE=1 SV=4	0.0445831	23.3888	0.476324	-0.237407	23.4334	0.163	23.1514	0.00489171	23.2247	-0.208668	0.0163736	0.0733217	0.37201	23.3728	23.4047	23.4686	23.3791	23.4524	23.1078	23.1949	23.2824	23.2087	23.183
sp|P08240|SRPRA_HUMAN	SRPRA	Signal recognition particle receptor subunit alpha OS=Homo sapiens OX=9606 GN=SRPRA PE=1 SV=2	-0.102697	21.6073	0.0685156	-0.110043	21.5046	0.347252	21.4973	0.209512	21.5288	0.0241471	0.612727	0.0314932	0.733634	21.6069	21.6077	21.526	21.4791	21.5088	21.4438	21.5508	21.4783	21.5945	21.5136
sp|P08243|ASNS_HUMAN	ASNS	Asparagine synthetase [glutamine-hydrolyzing] OS=Homo sapiens OX=9606 GN=ASNS PE=1 SV=4	0.184951	22.2636	0.0728099	-0.183501	22.4485	0.164958	22.0801	0.000133215	22.09	-0.358506	0.000652344	0.00994491	0.636026	22.2976	22.2296	22.4683	22.4156	22.4617	22.0934	22.0667	22.1004	22.0936	22.0761
sp|P08247|SYPH_HUMAN	SYP	Synaptophysin OS=Homo sapiens OX=9606 GN=SYP PE=1 SV=3	0.193375	15.9688	0.234064	0.772629	16.1622	0.0854993	16.7415	0.000155	16.8889	0.726699	0.00219472	0.147445	0.0815163	15.9767	15.9609	16.0358	16.2492	16.2017	16.7836	16.6994	16.9056	16.8777	16.8835
sp|P08397|HEM3_HUMAN	HMBS	Porphobilinogen deaminase OS=Homo sapiens OX=9606 GN=HMBS PE=1 SV=2	0.296521	20.3879	0.0247196	0.147856	20.6844	0.13887	20.5358	0.000615468	20.755	0.0705826	0.140058	0.219248	0.0677228	20.4077	20.3682	20.6749	20.6867	20.6918	20.5488	20.5227	20.8121	20.7002	20.7527
sp|P08559-4|ODPA_HUMAN	PDHA1	Isoform 4 of Pyruvate dehydrogenase E1 component subunit alpha, somatic form, mitochondrial OS=Homo sapiens OX=9606 GN=PDHA1	0.162016	20.5841	0.434591	-0.0173936	20.7461	0.949057	20.5667	0.368208	20.5879	-0.158156	0.19869	0.0212538	0.881179	20.4663	20.7018	20.6927	20.8789	20.6666	20.6345	20.4988	20.6561	20.4747	20.6329
sp|P08572|CO4A2_HUMAN	COL4A2	Collagen alpha-2(IV) chain OS=Homo sapiens OX=9606 GN=COL4A2 PE=1 SV=4	-0.44606	18.0698	0.0488924	0.360021	17.6237	0.249581	18.4298	0.000983221	18.0233	0.39963	0.00370864	-0.406452	0.076464	18.1213	18.0183	17.6224	17.6852	17.5636	18.5378	18.3218	18.015	17.9811	18.074
sp|P08574|CY1_HUMAN	CYC1	Cytochrome c1, heme protein, mitochondrial OS=Homo sapiens OX=9606 GN=CYC1 PE=1 SV=3	0.0144681	19.6589	0.874121	-0.523312	19.6733	0.123625	19.1356	0.000436798	19.0953	-0.577994	0.00216939	-0.0402132	0.696571	19.693	19.6248	19.7326	19.6098	19.6776	19.0743	19.1968	19.0537	19.1701	19.0623
sp|P08579|RU2B_HUMAN	SNRPB2	U2 small nuclear ribonucleoprotein B'' OS=Homo sapiens OX=9606 GN=SNRPB2 PE=1 SV=1	0.157584	20.946	0.31983	-0.176309	21.1036	0.496011	20.7697	0.0453947	20.7312	-0.372461	0.0277242	-0.0385687	0.840444	21.0072	20.8848	21.1668	20.9866	21.1574	20.6506	20.8889	20.6283	20.8531	20.7121
sp|P08582|TRFM_HUMAN	MELTF	Melanotransferrin OS=Homo sapiens OX=9606 GN=MELTF PE=1 SV=2	0.0453896	19.0927	0.543545	1.01566	19.1381	0.0736128	20.1084	2.27142e-05	20.0707	0.93261	0.000567385	-0.0376599	0.558704	19.0575	19.1279	19.0832	19.1773	19.1538	20.1038	20.1129	20.1343	20.0315	20.0463
sp|P08621|RU17_HUMAN	SNRNP70	U1 small nuclear ribonucleoprotein 70 kDa OS=Homo sapiens OX=9606 GN=SNRNP70 PE=1 SV=2	0.129895	21.2685	0.124232	-0.213444	21.3984	0.213865	21.0551	0.00185593	21.1415	-0.256913	0.00372288	0.0864255	0.269651	21.287	21.2501	21.4075	21.3512	21.4366	20.9995	21.1106	21.1169	21.1645	21.1431
sp|P08648|ITA5_HUMAN	ITGA5	Integrin alpha-5 OS=Homo sapiens OX=9606 GN=ITGA5 PE=1 SV=2	0.20022	16.9834	0.108735	0.309063	17.1836	0.120174	17.2925	0.00125723	17.3802	0.196525	0.0152791	0.0876818	0.128508	16.9545	17.0123	17.1684	17.2495	17.133	17.3195	17.2655	17.4078	17.3716	17.3611
sp|P08651|NFIC_HUMAN	NFIC	Nuclear factor 1 C-type OS=Homo sapiens OX=9606 GN=NFIC PE=1 SV=2	-0.0197044	16.9147	0.947054	0.469337	16.895	0.302831	17.384	0.0128262	17.513	0.617988	0.0108354	0.128947	0.44874	16.7208	17.1086	16.8537	17.0147	16.8165	17.3956	17.3724	17.5235	17.6517	17.3637
sp|P08670|VIME_HUMAN	VIM	Vimentin OS=Homo sapiens OX=9606 GN=VIM PE=1 SV=4	-0.0560853	23.0613	0.620781	0.0694563	23.0052	0.545737	23.1307	0.00525278	23.3258	0.32061	0.00662254	0.195068	0.0387423	23.0055	23.117	23.0254	22.9237	23.0664	23.1064	23.155	23.3045	23.3217	23.3512
sp|P08697|A2AP_HUMAN	SERPINF2	Alpha-2-antiplasmin OS=Homo sapiens OX=9606 GN=SERPINF2 PE=1 SV=3	0.587594	16.6476	0.529634	0.938537	17.2352	0.470122	17.5861	0.341513	17.2837	0.0484916	0.87905	-0.302451	0.290488	17.2934	16.0017	17.6012	16.8245	17.2798	17.4436	17.7287	17.2172	17.4806	17.1532
sp|P08708|RS17_HUMAN	RPS17	40S ribosomal protein S17 OS=Homo sapiens OX=9606 GN=RPS17 PE=1 SV=2	-0.22176	22.8828	0.0819939	-0.198698	22.661	0.143914	22.6841	0.000305434	22.3972	-0.26381	0.00454266	-0.286872	0.0202816	22.9158	22.8498	22.661	22.7113	22.6108	22.6906	22.6776	22.3804	22.3887	22.4225
sp|P08754|GNAI3_HUMAN	GNAI3	Guanine nucleotide-binding protein G(i) subunit alpha OS=Homo sapiens OX=9606 GN=GNAI3 PE=1 SV=3	0.0776334	20.1046	0.67708	-0.176998	20.1823	0.540452	19.9276	0.0324924	19.794	-0.388283	0.0109186	-0.133652	0.349454	20.2297	19.9795	20.225	20.0865	20.2354	19.8393	20.016	19.7154	19.8667	19.7998
sp|P08758|ANXA5_HUMAN	ANXA5	Annexin A5 OS=Homo sapiens OX=9606 GN=ANXA5 PE=1 SV=2	0.186745	21.9393	0.188826	0.540918	22.126	0.13499	22.4802	0.000837626	22.5512	0.42514	0.00410876	0.0709664	0.41653	22.0095	21.869	22.1701	22.0578	22.1502	22.4383	22.5221	22.5045	22.6196	22.5294
sp|P08842|STS_HUMAN	STS	Steryl-sulfatase OS=Homo sapiens OX=9606 GN=STS PE=1 SV=2	-0.0156438	14.5848	0.946397	0.539368	14.5691	0.101975	15.1242	0.00329011	15.1521	0.582998	0.0134922	0.0279868	0.755702	14.5537	14.6159	14.5175	14.7591	14.4308	15.1642	15.0841	15.218	15.1529	15.0855
sp|P08865|RSSA_HUMAN	RPSA	40S ribosomal protein SA OS=Homo sapiens OX=9606 GN=RPSA PE=1 SV=4	-0.0359486	22.4985	0.246832	-0.182183	22.4626	0.106796	22.3164	0.00141159	22.3212	-0.141404	0.00979577	0.0048296	0.918479	22.517	22.4801	22.4743	22.451	22.4625	22.3126	22.3201	22.345	22.2778	22.3408
sp|P09001|RM03_HUMAN	MRPL3	39S ribosomal protein L3, mitochondrial OS=Homo sapiens OX=9606 GN=MRPL3 PE=1 SV=1	-0.349148	20.8945	0.0537447	-0.0571816	20.5454	0.718959	20.8374	0.00163521	20.382	-0.163427	0.0449778	-0.455393	0.0501767	20.8969	20.8922	20.5597	20.604	20.4724	20.923	20.7518	20.4255	20.336	20.3843
sp|P09012|SNRPA_HUMAN	SNRPA	U1 small nuclear ribonucleoprotein A OS=Homo sapiens OX=9606 GN=SNRPA PE=1 SV=3	0.0894006	21.4543	0.189226	-0.145256	21.5437	0.186695	21.309	0.00400058	21.3784	-0.165234	0.013267	0.0694224	0.230429	21.4601	21.4484	21.5547	21.5811	21.4953	21.3427	21.2753	21.3957	21.3476	21.392
sp|P09104|ENOG_HUMAN	ENO2	Gamma-enolase OS=Homo sapiens OX=9606 GN=ENO2 PE=1 SV=3	0.543947	16.0236	0.181659	2.24864	16.5676	0.102083	18.2723	5.49014e-05	18.8065	2.23891	0.000545076	0.534219	0.0308312	15.8159	16.2313	16.4038	16.5771	16.7218	18.3182	18.2263	18.8696	18.747	18.8028
sp|P09110|THIK_HUMAN	ACAA1	3-ketoacyl-CoA thiolase, peroxisomal OS=Homo sapiens OX=9606 GN=ACAA1 PE=1 SV=2	0.141864	19.7071	0.240647	0.329886	19.849	0.187063	20.037	0.0229513	20.0748	0.225874	0.0704595	0.0378514	0.801827	19.7386	19.6756	19.8927	19.7584	19.8958	19.9658	20.1082	19.9584	20.1708	20.0953
sp|P09132|SRP19_HUMAN	SRP19	Signal recognition particle 19 kDa protein OS=Homo sapiens OX=9606 GN=SRP19 PE=1 SV=3	0.203466	19.9344	0.234071	0.255655	20.1378	0.297949	20.19	0.013537	20.3342	0.196408	0.0297257	0.144219	0.126555	19.8323	20.0364	20.0934	20.1145	20.2056	20.2062	20.1739	20.2717	20.3475	20.3834
sp|P09211|GSTP1_HUMAN	GSTP1	Glutathione S-transferase P OS=Homo sapiens OX=9606 GN=GSTP1 PE=1 SV=2	-0.0495084	22.5209	0.822802	-0.0548782	22.4714	0.788749	22.4661	0.801231	22.5408	0.0693285	0.480939	0.0746983	0.0638901	22.6313	22.4105	22.5934	22.4871	22.3337	22.4654	22.4667	22.5586	22.521	22.5427
sp|P09234|RU1C_HUMAN	SNRPC	U1 small nuclear ribonucleoprotein C OS=Homo sapiens OX=9606 GN=SNRPC PE=1 SV=1	0.0180226	19.3561	0.925099	-0.0595232	19.3741	0.795722	19.2966	0.325288	19.2107	-0.163442	0.112765	-0.0858964	0.435784	19.4493	19.2629	19.4401	19.2479	19.4343	19.2152	19.3779	19.2157	19.2541	19.1623
sp|P09382|LEG1_HUMAN	LGALS1	Galectin-1 OS=Homo sapiens OX=9606 GN=LGALS1 PE=1 SV=2	0.100354	17.0644	0.739299	0.478472	17.1647	0.28065	17.5428	0.0308776	17.7364	0.57167	0.0397514	0.193552	0.448336	17.2226	16.9061	17.2607	16.9572	17.2763	17.4568	17.6289	17.5631	17.954	17.6921
sp|P09417|DHPR_HUMAN	QDPR	Dihydropteridine reductase OS=Homo sapiens OX=9606 GN=QDPR PE=1 SV=2	0.304948	15.8098	0.253143	1.54472	16.1148	0.0912624	17.3546	0.00019255	17.4808	1.36598	0.00228971	0.126205	0.47559	15.705	15.9147	15.9332	16.2169	16.1943	17.3195	17.3897	17.6413	17.4491	17.3519
sp|P09429|HMGB1_HUMAN	HMGB1	High mobility group protein B1 OS=Homo sapiens OX=9606 GN=HMGB1 PE=1 SV=3	0.796533	21.9834	0.071603	0.0472656	22.7799	0.825087	22.0306	0.00493047	22.7592	-0.0206946	0.912222	0.728572	0.0721089	21.8788	22.088	22.8242	22.6047	22.9107	21.9833	22.078	22.903	22.5358	22.8388
sp|P09455-3|RET1_HUMAN	RBP1	Isoform 3 of Retinol-binding protein 1 OS=Homo sapiens OX=9606 GN=RBP1	0.0184219	19.1417	0.874702	-0.343609	19.1601	0.349811	18.7981	0.0468892	18.8445	-0.315584	0.0291996	0.0464473	0.836662	19.1762	19.1072	19.1407	19.2512	19.0884	18.963	18.6332	18.9406	18.7371	18.8559
sp|P09493-3|TPM1_HUMAN	TPM1	Isoform 3 of Tropomyosin alpha-1 chain OS=Homo sapiens OX=9606 GN=TPM1	-0.172539	18.1202	0.399721	0.341602	17.9477	0.303194	18.4618	0.0158115	18.3934	0.44571	0.0171625	-0.068431	0.654049	18.0151	18.2254	17.8221	18.0637	17.9573	18.3671	18.5566	18.2903	18.4196	18.4703
sp|P09493-4|TPM1_HUMAN	TPM1	Isoform 4 of Tropomyosin alpha-1 chain OS=Homo sapiens OX=9606 GN=TPM1	-0.273849	21.0068	0.104323	0.121703	20.7329	0.529021	21.1285	0.0188262	21.1519	0.418993	0.0199038	0.023441	0.902897	20.9669	21.0467	20.6801	20.8232	20.6955	21.035	21.2219	21.0026	21.2232	21.2299
sp|P09496-2|CLCA_HUMAN	CLTA	Isoform Non-brain of Clathrin light chain A OS=Homo sapiens OX=9606 GN=CLTA	0.0981422	19.0764	0.872006	0.0874043	19.1746	0.922051	19.1639	0.844702	19.3116	0.137027	0.379714	0.147764	0.45166	18.6278	19.5251	19.0104	19.2739	19.2395	19.0857	19.242	19.1455	19.4278	19.3616
sp|P09497-2|CLCB_HUMAN	CLTB	Isoform Non-brain of Clathrin light chain B OS=Homo sapiens OX=9606 GN=CLTB	-0.106305	19.7178	0.563007	0.187792	19.6115	0.492417	19.9056	0.0592416	19.9749	0.363447	0.0330108	0.0693497	0.693856	19.5818	19.8538	19.5551	19.6711	19.6083	19.8691	19.9421	19.8038	20.0569	20.0641
sp|P09525|ANXA4_HUMAN	ANXA4	Annexin A4 OS=Homo sapiens OX=9606 GN=ANXA4 PE=1 SV=4	0.118203	19.7105	0.160094	0.486342	19.8287	0.141921	20.1968	0.000283872	20.2772	0.448501	0.000465913	0.0803617	0.344664	19.7616	19.6593	19.8376	19.8197	19.8288	20.2589	20.1348	20.2639	20.2556	20.3121
sp|P09543|CN37_HUMAN	CNP	2',3'-cyclic-nucleotide 3'-phosphodiesterase OS=Homo sapiens OX=9606 GN=CNP PE=1 SV=2	-0.115467	20.7285	0.260133	0.454929	20.613	0.139267	21.1834	0.00058477	21.0108	0.397765	0.00252681	-0.172631	0.111639	20.7877	20.6693	20.5898	20.6629	20.5863	21.2261	21.1407	20.9745	20.9913	21.0666
sp|P09601|HMOX1_HUMAN	HMOX1	Heme oxygenase 1 OS=Homo sapiens OX=9606 GN=HMOX1 PE=1 SV=1	-0.72859	18.0175	0.027244	0.200313	17.2889	0.193559	18.2178	6.58581e-05	17.7956	0.506673	0.0017409	-0.422231	0.0288012	17.9741	18.0608	17.2367	17.3362	17.2938	18.2422	18.1934	17.8004	17.7425	17.8438
sp|P09622|DLDH_HUMAN	DLD	Dihydrolipoyl dehydrogenase, mitochondrial OS=Homo sapiens OX=9606 GN=DLD PE=1 SV=2	0.101492	20.3462	0.261379	0.162632	20.4477	0.279427	20.5088	0.197703	20.4975	0.0497562	0.520206	-0.0113833	0.92924	20.3212	20.3712	20.4141	20.5166	20.4124	20.5644	20.4533	20.5529	20.3991	20.5404
sp|P09651-2|ROA1_HUMAN	HNRNPA1	Isoform A1-A of Heterogeneous nuclear ribonucleoprotein A1 OS=Homo sapiens OX=9606 GN=HNRNPA1	-0.114517	18.0816	0.622147	-0.437904	17.9671	0.300998	17.6437	0.0318726	17.5786	-0.388487	0.0314454	-0.0650994	0.720819	17.9038	18.2594	17.971	18.0294	17.9009	17.616	17.6714	17.5661	17.7387	17.4309
sp|P09651|ROA1_HUMAN	HNRNPA1	Heterogeneous nuclear ribonucleoprotein A1 OS=Homo sapiens OX=9606 GN=HNRNPA1 PE=1 SV=5	0.0559928	22.8897	0.680341	-0.14816	22.9457	0.497644	22.7415	0.0417723	22.7259	-0.219823	0.00521777	-0.0156709	0.813648	22.7811	22.9983	22.9382	22.9608	22.9381	22.7093	22.7738	22.7035	22.7794	22.6947
sp|P09661|RU2A_HUMAN	SNRPA1	U2 small nuclear ribonucleoprotein A' OS=Homo sapiens OX=9606 GN=SNRPA1 PE=1 SV=2	0.160118	19.7032	0.29963	-0.24488	19.8634	0.399843	19.4584	0.025309	19.6783	-0.185074	0.0195404	0.219923	0.160152	19.5919	19.8146	19.8661	19.8382	19.8857	19.3722	19.5445	19.6716	19.7433	19.6199
sp|P09669|COX6C_HUMAN	COX6C	Cytochrome c oxidase subunit 6C OS=Homo sapiens OX=9606 GN=COX6C PE=1 SV=2	-0.145917	19.5649	0.0815902	-0.311873	19.419	0.0952176	19.253	4.65112e-05	18.8928	-0.526189	0.000814856	-0.360233	0.0255617	19.5476	19.5823	19.4593	19.3944	19.4033	19.2719	19.2342	18.9291	18.8961	18.8532
sp|P09874|PARP1_HUMAN	PARP1	Poly [ADP-ribose] polymerase 1 OS=Homo sapiens OX=9606 GN=PARP1 PE=1 SV=4	0.307063	23.9048	0.0480399	0.303226	24.2119	0.109644	24.2081	0.000600328	24.4333	0.221388	0.0161852	0.225225	0.0702059	23.9331	23.8766	24.2378	24.1588	24.2392	24.1905	24.2257	24.4763	24.3671	24.4564
sp|P09884|DPOLA_HUMAN	POLA1	DNA polymerase alpha catalytic subunit OS=Homo sapiens OX=9606 GN=POLA1 PE=1 SV=2	-0.0970924	21.2119	0.248434	0.127329	21.1148	0.319778	21.3392	0.00409087	21.097	-0.0178287	0.483525	-0.24225	0.0252672	21.2644	21.1594	21.1398	21.0853	21.1193	21.3202	21.3583	21.0806	21.1194	21.0909
sp|P09917|LOX5_HUMAN	ALOX5	Arachidonate 5-lipoxygenase OS=Homo sapiens OX=9606 GN=ALOX5 PE=1 SV=2	-0.0537457	12.0019	0.949049	2.04671	11.9482	0.148746	14.0486	0.00158594	14.3264	2.37829	0.00514014	0.277827	0.0594124	12.3616	11.6422	11.3591	12.3243	12.1611	14.027	14.0702	14.3977	14.2779	14.3038
sp|P09936|UCHL1_HUMAN	UCHL1	Ubiquitin carboxyl-terminal hydrolase isozyme L1 OS=Homo sapiens OX=9606 GN=UCHL1 PE=1 SV=2	0.313728	20.8135	0.14889	0.619655	21.1272	0.104151	21.4332	0.000873268	21.9026	0.77533	0.00676849	0.469403	0.0867363	20.8732	20.7538	21.1355	21.0075	21.2387	21.447	21.4193	22.0387	21.7449	21.924
sp|P09960|LKHA4_HUMAN	LTA4H	Leukotriene A-4 hydrolase OS=Homo sapiens OX=9606 GN=LTA4H PE=1 SV=2	0.137842	22.0495	0.0401131	-0.196856	22.1873	0.0933015	21.8526	0.000174817	21.8832	-0.304124	0.00173461	0.0305744	0.515493	22.0506	22.0483	22.2095	22.1691	22.1832	21.8369	21.8683	21.9161	21.8908	21.8426
sp|P09972|ALDOC_HUMAN	ALDOC	Fructose-bisphosphate aldolase C OS=Homo sapiens OX=9606 GN=ALDOC PE=1 SV=2	0.000676645	20.6583	0.994474	0.171487	20.6589	0.31257	20.8298	0.0510996	20.7368	0.0778323	0.0803264	-0.0929784	0.272788	20.7008	20.6158	20.6199	20.7003	20.6567	20.8895	20.77	20.7454	20.7063	20.7587
sp|P0C0S5|H2AZ_HUMAN	H2AZ1	Histone H2A.Z OS=Homo sapiens OX=9606 GN=H2AZ1 PE=1 SV=2	0.384484	21.5056	0.0480399	0.293314	21.8901	0.292699	21.7989	0.00507655	22.018	0.127936	0.058999	0.219106	0.187987	21.4448	21.5664	21.9017	21.8574	21.9112	21.7006	21.8972	22.0524	22.0576	21.9441
sp|P0CAP2|GRL1A_HUMAN	POLR2M	DNA-directed RNA polymerase II subunit GRINL1A OS=Homo sapiens OX=9606 GN=POLR2M PE=1 SV=1	0.206045	18.5687	0.0526674	0.15685	18.7747	0.217031	18.7255	0.00100709	18.9184	0.143709	0.01235	0.192904	0.0630377	18.5383	18.5991	18.7868	18.7467	18.7907	18.6937	18.7574	18.9085	18.9585	18.8883
sp|P0CB38|PAB4L_HUMAN	PABPC4L	Polyadenylate-binding protein 4-like OS=Homo sapiens OX=9606 GN=PABPC4L PE=2 SV=1	-0.0447559	14.2949	0.847144	0.239399	14.2501	0.55625	14.5343	0.293392	14.2998	0.0496952	0.590548	-0.23446	0.289413	14.1276	14.4622	14.2034	14.3204	14.2266	14.6705	14.3981	14.1829	14.322	14.3946
sp|P0CG12|DERPC_HUMAN	DERPC	Decreased expression in renal and prostate cancer protein OS=Homo sapiens OX=9606 GN=DERPC PE=1 SV=1	0.538682	12.5225	0.22907	-0.119986	13.0612	0.864145	12.4025	0.105982	12.9734	-0.0878103	0.654913	0.570858	0.214438	12.6922	12.3528	13.2253	12.7649	13.1933	12.0721	12.7329	13.0364	12.9735	12.9102
sp|P0CG13|CTF8_HUMAN	CHTF8	Chromosome transmission fidelity protein 8 homolog OS=Homo sapiens OX=9606 GN=CHTF8 PE=1 SV=1	0.139131	17.6223	0.536414	-0.00602258	17.7615	0.98648	17.6163	0.536626	17.709	-0.0524898	0.599642	0.0926639	0.410355	17.7545	17.4902	17.8981	17.6555	17.7308	17.6957	17.5369	17.6924	17.6679	17.7666
sp|P0CG38|POTEI_HUMAN	POTEI	POTE ankyrin domain family member I OS=Homo sapiens OX=9606 GN=POTEI PE=3 SV=1	-0.0110495	20.5114	0.914114	0.157714	20.5004	0.379919	20.6691	0.0089655	20.7466	0.246189	0.00217301	0.0774253	0.262138	20.4405	20.5824	20.4718	20.4998	20.5295	20.6224	20.7159	20.7444	20.7725	20.7228
sp|P0CG48|UBC_HUMAN	UBC	Polyubiquitin-C OS=Homo sapiens OX=9606 GN=UBC PE=1 SV=3	-0.328866	22.6504	0.347797	-0.355212	22.3215	0.340832	22.2952	0.183143	22.3147	-0.00675499	0.965664	0.0195912	0.572481	22.8189	22.4818	22.3181	22.5301	22.1163	22.3066	22.2837	22.3309	22.3308	22.2826
sp|P0DI81-3|TPC2A_HUMAN	TRAPPC2	Isoform 3 of Trafficking protein particle complex subunit 2 OS=Homo sapiens OX=9606 GN=TRAPPC2	-0.682862	17.6088	0.0681524	0.0593107	16.926	0.692605	17.6681	0.00101738	16.931	0.00499552	0.966054	-0.737177	0.0247513	17.6728	17.5449	16.8968	17.0818	16.7994	17.7177	17.6185	16.9901	16.866	16.9368
sp|P0DJ07|PT100_HUMAN	PET100	Protein PET100 homolog, mitochondrial OS=Homo sapiens OX=9606 GN=PET100 PE=1 SV=1	-0.413294	16.9292	0.437386	0.0709514	16.5159	0.938734	17.0001	0.554848	16.8524	0.336512	0.350306	-0.147733	0.804081	16.6523	17.2061	16.3345	16.8867	16.3264	17.3733	16.6269	17.1284	16.4617	16.967
sp|P0DMM9-3|ST1A3_HUMAN	SULT1A3	Isoform 3 of Sulfotransferase 1A3 OS=Homo sapiens OX=9606 GN=SULT1A3	0.0366342	19.2536	0.921632	-0.186933	19.2902	0.657095	19.0667	0.366373	19.0067	-0.283562	0.161075	-0.0599947	0.787017	19.4636	19.0436	19.365	19.0884	19.4172	18.9787	19.1547	18.8799	19.1972	18.9428
sp|P0DMV8|HS71A_HUMAN	HSPA1A	Heat shock 70 kDa protein 1A OS=Homo sapiens OX=9606 GN=HSPA1A PE=1 SV=1	0.0915692	24.7365	0.144629	-1.17514	24.8281	0.0711164	23.5613	9.49473e-06	23.4806	-1.34747	0.000258535	-0.080757	0.177591	24.7319	24.741	24.8354	24.7879	24.8608	23.5973	23.5254	23.4917	23.4561	23.4939
sp|P0DN76|U2AF5_HUMAN	U2AF1L5	Splicing factor U2AF 35 kDa subunit-like protein OS=Homo sapiens OX=9606 GN=U2AF1L5 PE=1 SV=1	0.240954	20.1493	0.122023	0.0425199	20.3902	0.77592	20.1918	0.037636	20.4161	0.0258505	0.764818	0.224284	0.168044	20.08	20.2185	20.3591	20.3616	20.4499	20.1506	20.233	20.5327	20.3337	20.3818
sp|P0DP24|CALM2_HUMAN	CALM2	Calmodulin-2 OS=Homo sapiens OX=9606 GN=CALM2 PE=1 SV=1	0.461031	21.4678	0.161193	0.443722	21.9289	0.193636	21.9116	0.279965	21.8456	-0.0833175	0.775659	-0.0660084	0.87464	21.4558	21.4799	21.7284	21.9229	22.1353	22.0212	21.8019	21.8767	21.4958	22.1641
sp|P0DPB5|RPC22_HUMAN	POLR1D	Protein POLR1D, isoform 2 OS=Homo sapiens OX=9606 GN=POLR1D PE=1 SV=1	-0.844183	17.5995	0.139306	-0.368793	16.7553	0.526464	17.2307	0.0493583	17.0531	0.297751	0.153941	-0.177639	0.469151	17.2978	17.9012	16.7472	16.9041	16.6146	17.1827	17.2787	16.9361	17.2888	16.9343
sp|P0DPB6|RPAC2_HUMAN	POLR1D	DNA-directed RNA polymerases I and III subunit RPAC2 OS=Homo sapiens OX=9606 GN=POLR1D PE=1 SV=1	0.175885	18.5033	0.177683	-0.0289	18.6792	0.869596	18.4744	0.0378287	18.4489	-0.230272	0.0145158	-0.0254872	0.797663	18.4526	18.5539	18.6574	18.6265	18.7535	18.3962	18.5525	18.4875	18.4278	18.4314
sp|P0DPD8|EFCE2_HUMAN	EEF1AKMT4-ECE2	EEF1AKMT4-ECE2 readthrough transcript protein OS=Homo sapiens OX=9606 GN=EEF1AKMT4-ECE2 PE=1 SV=1	-0.0155007	18.0336	0.811091	0.350898	18.0181	0.0933015	18.3845	0.000358866	18.3784	0.360362	0.00298702	-0.00603653	0.919654	18.0602	18.0069	17.982	18.0652	18.007	18.3922	18.3767	18.3476	18.355	18.4327
sp|P10070|GLI2_HUMAN	GLI2	Zinc finger protein GLI2 OS=Homo sapiens OX=9606 GN=GLI2 PE=1 SV=4	-0.183289	16.2283	0.645313	0.495944	16.0451	0.432544	16.7243	0.0112924	16.9914	0.946381	0.00334251	0.267148	0.219179	15.9172	16.5395	15.9737	16.1455	16.016	16.6682	16.7804	16.8928	17.164	16.9176
sp|P10074|TZAP_HUMAN	ZBTB48	Telomere zinc finger-associated protein OS=Homo sapiens OX=9606 GN=ZBTB48 PE=1 SV=2	-0.104165	16.4354	0.537902	-0.222797	16.3312	0.193129	16.2126	0.027938	16.0494	-0.281819	0.0597654	-0.163187	0.203628	16.4109	16.4599	16.1904	16.4575	16.3458	16.2619	16.1633	16.1345	16.0343	15.9795
sp|P10109|ADX_HUMAN	FDX1	Adrenodoxin, mitochondrial OS=Homo sapiens OX=9606 GN=FDX1 PE=1 SV=1	-0.176689	18.5708	0.184377	0.158915	18.3941	0.226114	18.7297	0.00516454	18.5195	0.125383	0.0712605	-0.210221	0.0222931	18.5236	18.618	18.3268	18.386	18.4695	18.7341	18.7254	18.5026	18.5151	18.5408
sp|P10114|RAP2A_HUMAN	RAP2A	Ras-related protein Rap-2a OS=Homo sapiens OX=9606 GN=RAP2A PE=1 SV=1	-0.0710498	18.6336	0.397856	0.208329	18.5626	0.191185	18.842	0.00558585	18.7915	0.228968	0.0132151	-0.0504105	0.456221	18.6727	18.5946	18.6101	18.572	18.5057	18.8742	18.8097	18.84	18.7446	18.7901
sp|P10155|RO60_HUMAN	RO60	60 kDa SS-A/Ro ribonucleoprotein OS=Homo sapiens OX=9606 GN=RO60 PE=1 SV=2	0.0359729	21.0681	0.834001	0.127261	21.1041	0.59798	21.1954	0.336618	21.1969	0.0928575	0.0692317	0.00156921	0.978169	21.1911	20.945	21.1614	21.0731	21.0776	21.2346	21.1561	21.2209	21.192	21.1779
sp|P10244|MYBB_HUMAN	MYBL2	Myb-related protein B OS=Homo sapiens OX=9606 GN=MYBL2 PE=1 SV=1	0.128624	18.5877	0.324525	0.265905	18.7163	0.182713	18.8536	0.0376544	18.7682	0.0518809	0.432736	-0.0853996	0.173717	18.5348	18.6405	18.6495	18.8079	18.6916	18.8835	18.8237	18.7975	18.7348	18.7722
sp|P10253|LYAG_HUMAN	GAA	Lysosomal alpha-glucosidase OS=Homo sapiens OX=9606 GN=GAA PE=1 SV=4	0.172818	17.177	0.109574	0.501116	17.3499	0.0955176	17.6782	9.12044e-05	17.8173	0.467433	0.00117158	0.139134	0.0699013	17.2074	17.1467	17.2931	17.374	17.3825	17.7066	17.6497	17.8442	17.8109	17.7968
sp|P10301|RRAS_HUMAN	RRAS	Ras-related protein R-Ras OS=Homo sapiens OX=9606 GN=RRAS PE=1 SV=1	-0.03787	17.8934	0.740209	0.0179145	17.8556	0.91584	17.9114	0.0651489	17.7474	-0.108222	0.0102147	-0.164006	0.0255617	17.9795	17.8074	17.8854	17.8533	17.828	17.9277	17.8951	17.7355	17.7555	17.7511
sp|P10321|HLAC_HUMAN	HLA-C	HLA class I histocompatibility antigen, C alpha chain OS=Homo sapiens OX=9606 GN=HLA-C PE=1 SV=3	-1.72346	17.7079	0.0300421	1.51426	15.9844	0.076116	19.2221	2.6043e-05	17.7515	1.76712	0.00104103	-1.47059	0.0174667	17.649	17.7667	15.7989	16.1417	16.0125	19.2272	19.217	17.8495	17.7345	17.6706
sp|P10398|ARAF_HUMAN	ARAF	Serine/threonine-protein kinase A-Raf OS=Homo sapiens OX=9606 GN=ARAF PE=1 SV=2	0.0399463	17.7473	0.470125	0.225815	17.7872	0.187285	17.9731	0.025069	17.8137	0.0264946	0.596002	-0.159374	0.149646	17.7395	17.7551	17.738	17.8213	17.8024	17.9202	18.026	17.7604	17.8184	17.8624
sp|P10412|H14_HUMAN	H1-4	Histone H1.4 OS=Homo sapiens OX=9606 GN=H1-4 PE=1 SV=2	0.588741	20.055	0.250147	-0.0722605	20.6437	0.771311	19.9827	0.0367301	20.9783	0.334637	0.359992	0.995638	0.0982663	20.0938	20.0161	20.782	20.2356	20.9135	19.8547	20.1107	21.2665	20.6346	21.0339
sp|P10515|ODP2_HUMAN	DLAT	Dihydrolipoyllysine-residue acetyltransferase component of pyruvate dehydrogenase complex, mitochondrial OS=Homo sapiens OX=9606 GN=DLAT PE=1 SV=3	0.194903	21.6892	0.132156	-0.139296	21.8841	0.348188	21.5499	0.00473117	21.7143	-0.169743	0.0138767	0.164456	0.071667	21.7506	21.6277	21.9208	21.84	21.8914	21.5209	21.5788	21.754	21.7002	21.6888
sp|P10586|PTPRF_HUMAN	PTPRF	Receptor-type tyrosine-protein phosphatase F OS=Homo sapiens OX=9606 GN=PTPRF PE=1 SV=2	-0.360632	20.3456	0.0316572	-0.189413	19.985	0.168388	20.1562	0.000181146	19.7413	-0.243711	0.00745572	-0.41493	0.0308312	20.3823	20.3089	19.9643	19.9993	19.9914	20.1676	20.1448	19.805	19.7289	19.6899
sp|P10599|THIO_HUMAN	TXN	Thioredoxin OS=Homo sapiens OX=9606 GN=TXN PE=1 SV=3	0.376054	22.3121	0.37056	-0.255294	22.6882	0.53629	22.0568	0.104039	22.603	-0.0852032	0.729855	0.546145	0.130168	22.5001	22.1241	22.8223	22.3835	22.8588	21.9458	22.1679	22.7857	22.3889	22.6343
sp|P10606|COX5B_HUMAN	COX5B	Cytochrome c oxidase subunit 5B, mitochondrial OS=Homo sapiens OX=9606 GN=COX5B PE=1 SV=2	0.130725	20.4539	0.152872	-0.209425	20.5846	0.399843	20.2445	0.0198863	20.2833	-0.301344	0.00942471	0.0388056	0.805995	20.4069	20.5008	20.5954	20.5509	20.6075	20.1336	20.3554	20.3463	20.3063	20.1972
sp|P10619|PPGB_HUMAN	CTSA	Lysosomal protective protein OS=Homo sapiens OX=9606 GN=CTSA PE=1 SV=2	-0.480889	20.4208	0.0912151	-0.230079	19.9399	0.370267	20.1907	0.00351526	19.7945	-0.145475	0.109738	-0.396285	0.0422393	20.5402	20.3014	20.0101	19.8604	19.9493	20.1768	20.2047	19.7448	19.877	19.7616
sp|P10636-9|TAU_HUMAN	MAPT	Isoform Tau-G of Microtubule-associated protein tau OS=Homo sapiens OX=9606 GN=MAPT	-0.104858	16.5414	0.316342	0.533055	16.4365	0.0933015	17.0745	0.000271209	17.2717	0.835169	0.00202207	0.197256	0.18997	16.5789	16.5039	16.4099	16.5143	16.3854	17.0935	17.0554	17.2651	17.3796	17.1704
sp|P10644|KAP0_HUMAN	PRKAR1A	cAMP-dependent protein kinase type I-alpha regulatory subunit OS=Homo sapiens OX=9606 GN=PRKAR1A PE=1 SV=1	-0.382108	18.6572	0.0480399	0.952712	18.2751	0.076116	19.61	1.59657e-05	19.4334	1.15821	0.000391803	-0.176607	0.0571456	18.6799	18.6346	18.2098	18.3363	18.2793	19.6386	19.5813	19.4611	19.4017	19.4373
sp|P10721|KIT_HUMAN	KIT	Mast/stem cell growth factor receptor Kit OS=Homo sapiens OX=9606 GN=KIT PE=1 SV=1	-0.361817	15.3225	0.148739	0.282157	14.9607	0.399169	15.6047	0.00777935	14.86	-0.100685	0.442888	-0.744659	0.0627536	15.2927	15.3524	14.8029	15.0942	14.985	15.7636	15.4457	14.9537	14.8617	14.7647
sp|P10746|HEM4_HUMAN	UROS	Uroporphyrinogen-III synthase OS=Homo sapiens OX=9606 GN=UROS PE=1 SV=1	-0.0289967	13.3603	0.915266	0.195065	13.3313	0.530998	13.5554	0.258629	13.5356	0.204282	0.134016	-0.0197792	0.874817	13.5172	13.2034	13.3035	13.2179	13.4724	13.6023	13.5084	13.4446	13.5282	13.6339
sp|P10768|ESTD_HUMAN	ESD	S-formylglutathione hydrolase OS=Homo sapiens OX=9606 GN=ESD PE=1 SV=2	0.0480949	21.5847	0.578935	0.348818	21.6328	0.186695	21.9335	0.00120966	21.9345	0.301762	0.000465913	0.00103978	0.987691	21.6534	21.516	21.6347	21.6181	21.6455	21.9785	21.8884	21.9297	21.9218	21.9521
sp|P10809|CH60_HUMAN	HSPD1	60 kDa heat shock protein, mitochondrial OS=Homo sapiens OX=9606 GN=HSPD1 PE=1 SV=2	0.176204	24.4914	0.182248	-0.0964402	24.6676	0.238867	24.395	0.010755	24.5483	-0.119378	0.0998894	0.153266	0.029903	24.5143	24.4686	24.6971	24.5752	24.7307	24.3745	24.4155	24.5487	24.5431	24.553
sp|P11021|BIP_HUMAN	HSPA5	Endoplasmic reticulum chaperone BiP OS=Homo sapiens OX=9606 GN=HSPA5 PE=1 SV=2	0.0123881	24.0273	0.922201	-0.241769	24.0397	0.237026	23.7855	0.0352889	23.933	-0.106691	0.141234	0.147466	0.14275	24.087	23.9676	24.0959	23.9576	24.0655	23.7382	23.8329	23.8982	23.9851	23.9157
sp|P11047|LAMC1_HUMAN	LAMC1	Laminin subunit gamma-1 OS=Homo sapiens OX=9606 GN=LAMC1 PE=1 SV=3	-1.16521	20.091	0.0667545	-0.0407667	18.9257	0.916492	20.0502	0.00134339	19.161	0.235305	0.140885	-0.889138	0.0222931	19.8948	20.2871	18.7997	19.1283	18.8492	20.0952	20.0052	19.2338	19.1473	19.1021
sp|P11117|PPAL_HUMAN	ACP2	Lysosomal acid phosphatase OS=Homo sapiens OX=9606 GN=ACP2 PE=1 SV=3	0.145859	18.5508	0.374326	0.0826779	18.6967	0.751348	18.6335	0.0805149	18.4389	-0.257757	0.0105812	-0.194576	0.159058	18.4445	18.6571	18.6168	18.7323	18.7409	18.7232	18.5438	18.4222	18.4684	18.4262
sp|P11142|HSP7C_HUMAN	HSPA8	Heat shock cognate 71 kDa protein OS=Homo sapiens OX=9606 GN=HSPA8 PE=1 SV=1	0.0666714	24.2051	0.413411	0.187756	24.2718	0.237352	24.3929	0.00541739	24.5326	0.26084	0.0111989	0.139755	0.17757	24.1467	24.2636	24.2409	24.2885	24.2861	24.4033	24.3824	24.5867	24.4516	24.5596
sp|P11166|GTR1_HUMAN	SLC2A1	Solute carrier family 2, facilitated glucose transporter member 1 OS=Homo sapiens OX=9606 GN=SLC2A1 PE=1 SV=2	0.1997	20.0221	0.031803	-0.114831	20.2218	0.192685	19.9073	0.000271209	19.975	-0.246828	0.0016294	0.0677027	0.196524	20.0356	20.0087	20.2098	20.243	20.2126	19.9321	19.8825	20.0037	19.9739	19.9474
sp|P11171|41_HUMAN	EPB41	Protein 4.1 OS=Homo sapiens OX=9606 GN=EPB41 PE=1 SV=4	-0.130484	20.9649	0.495592	-0.0340762	20.8345	0.906869	20.9309	0.554042	20.9621	0.127679	0.197288	0.0312721	0.822141	20.8147	21.1152	20.8132	20.8753	20.8149	20.9083	20.9534	20.8799	21.0962	20.9103
sp|P11172|UMPS_HUMAN	UMPS	Uridine 5'-monophosphate synthase OS=Homo sapiens OX=9606 GN=UMPS PE=1 SV=1	0.163265	21.2499	0.195751	-0.124834	21.4131	0.399169	21.125	0.00762186	21.248	-0.165129	0.00930596	0.12297	0.0279955	21.3213	21.1784	21.4231	21.3666	21.4497	21.1212	21.1288	21.2641	21.2333	21.2466
sp|P11177|ODPB_HUMAN	PDHB	Pyruvate dehydrogenase E1 component subunit beta, mitochondrial OS=Homo sapiens OX=9606 GN=PDHB PE=1 SV=3	0.186392	21.8067	0.135598	-0.0564753	21.9931	0.61278	21.7502	0.0101707	21.8355	-0.157557	0.0177222	0.0853102	0.139231	21.8652	21.7482	22.0275	21.9465	22.0054	21.7366	21.7639	21.8156	21.8759	21.8151
sp|P11182|ODB2_HUMAN	DBT	Lipoamide acyltransferase component of branched-chain alpha-keto acid dehydrogenase complex, mitochondrial OS=Homo sapiens OX=9606 GN=DBT PE=1 SV=3	0.325185	19.8137	0.061864	0.0605894	20.1389	0.629194	19.8743	0.0010625	20.1166	-0.022306	0.221321	0.24229	0.0174667	19.8816	19.7458	20.1567	20.1252	20.1346	19.8712	19.8773	20.1161	20.1006	20.1329
sp|P11216|PYGB_HUMAN	PYGB	Glycogen phosphorylase, brain form OS=Homo sapiens OX=9606 GN=PYGB PE=1 SV=5	0.0159041	19.8096	0.749171	0.344365	19.8255	0.133851	20.154	0.000441452	20.1573	0.331818	0.00171272	0.00335697	0.96283	19.8293	19.7899	19.7969	19.8634	19.8163	20.2012	20.1068	20.1827	20.1227	20.1667
sp|P11233|RALA_HUMAN	RALA	Ras-related protein Ral-A OS=Homo sapiens OX=9606 GN=RALA PE=1 SV=1	-0.209279	20.5809	0.443062	0.0432796	20.3717	0.936386	20.6242	0.357988	20.3398	-0.0319011	0.806737	-0.284459	0.33509	20.7669	20.3949	20.4712	20.2489	20.3948	20.4269	20.8215	20.2338	20.4907	20.2948
sp|P11234-2|RALB_HUMAN	RALB	Isoform 2 of Ras-related protein Ral-B OS=Homo sapiens OX=9606 GN=RALB	-0.0270438	18.5062	0.730178	0.252557	18.4791	0.179689	18.7587	0.00572024	18.7387	0.2596	0.0135706	-0.0200007	0.823288	18.5507	18.4616	18.4388	18.5251	18.4734	18.7245	18.793	18.6676	18.8054	18.7432
sp|P11274|BCR_HUMAN	BCR	Breakpoint cluster region protein OS=Homo sapiens OX=9606 GN=BCR PE=1 SV=2	-0.167877	19.3284	0.243844	-0.00818528	19.1606	0.970017	19.3203	0.0338198	19.1319	-0.0286677	0.155767	-0.18836	0.0332173	19.4287	19.2281	19.1658	19.1483	19.1676	19.3392	19.3013	19.1355	19.1516	19.1085
sp|P11277-2|SPTB1_HUMAN	SPTB	Isoform 2 of Spectrin beta chain, erythrocytic OS=Homo sapiens OX=9606 GN=SPTB	0.226514	16.0671	0.13831	1.13996	16.2937	0.0810397	17.2071	2.91571e-05	17.4371	1.14347	0.000586588	0.230021	0.0696453	16.1206	16.0137	16.2145	16.3149	16.3516	17.2178	17.1964	17.3705	17.4892	17.4516
sp|P11279|LAMP1_HUMAN	LAMP1	Lysosome-associated membrane glycoprotein 1 OS=Homo sapiens OX=9606 GN=LAMP1 PE=1 SV=3	-0.335498	19.7716	0.0737297	-0.371061	19.4361	0.159701	19.4006	0.000343665	19.0425	-0.393637	0.00289196	-0.358075	0.0334752	19.8423	19.701	19.446	19.4717	19.3907	19.4078	19.3933	19.0781	18.9794	19.07
sp|P11310-2|ACADM_HUMAN	ACADM	Isoform 2 of Medium-chain specific acyl-CoA dehydrogenase, mitochondrial OS=Homo sapiens OX=9606 GN=ACADM	0.143692	20.4521	0.240647	0.348386	20.5958	0.18885	20.8005	0.0025552	20.8156	0.219821	0.00243167	0.0151275	0.67343	20.5359	20.3682	20.6097	20.5765	20.601	20.8018	20.7991	20.7853	20.8475	20.8139
sp|P11362-21|FGFR1_HUMAN	FGFR1	Isoform 21 of Fibroblast growth factor receptor 1 OS=Homo sapiens OX=9606 GN=FGFR1	-0.9344	17.7071	0.0380698	-0.40271	16.7727	0.138063	17.3044	8.65541e-05	16.277	-0.495692	0.00810562	-1.02738	0.0169428	17.7563	17.658	16.821	16.8647	16.6324	17.344	17.2648	16.3144	16.2725	16.2442
sp|P11387|TOP1_HUMAN	TOP1	DNA topoisomerase 1 OS=Homo sapiens OX=9606 GN=TOP1 PE=1 SV=2	0.186455	22.3402	0.0328912	-0.100211	22.5266	0.177367	22.2399	0.000126884	22.2991	-0.227555	0.00104719	0.059111	0.132415	22.3348	22.3455	22.5453	22.5032	22.5313	22.2188	22.2611	22.292	22.2906	22.3145
sp|P11388-4|TOP2A_HUMAN	TOP2A	Isoform 4 of DNA topoisomerase 2-alpha OS=Homo sapiens OX=9606 GN=TOP2A	-0.183903	23.079	0.0768955	0.156483	22.8951	0.21889	23.2355	0.00151726	23.0008	0.105718	0.0410471	-0.234668	0.0486626	23.1226	23.0355	22.91	22.8777	22.8976	23.2455	23.2255	22.9563	23.0509	22.9954
sp|P11413-2|G6PD_HUMAN	G6PD	Isoform Long of Glucose-6-phosphate 1-dehydrogenase OS=Homo sapiens OX=9606 GN=G6PD	-0.0462069	20.577	0.584987	0.420859	20.5308	0.149144	20.9979	0.000655677	20.9026	0.371718	0.00161056	-0.0953479	0.228164	20.6446	20.5095	20.5256	20.5439	20.5229	21.0301	20.9657	20.8463	20.925	20.9364
sp|P11441|UBL4A_HUMAN	UBL4A	Ubiquitin-like protein 4A OS=Homo sapiens OX=9606 GN=UBL4A PE=1 SV=1	0.103618	18.9083	0.371815	0.224471	19.0119	0.328727	19.1328	0.0199099	19.2588	0.246918	0.0214479	0.126066	0.326296	18.9345	18.8821	19.0296	18.9187	19.0875	19.0345	19.2311	19.2967	19.239	19.2408
sp|P11474|ERR1_HUMAN	ESRRA	Steroid hormone receptor ERR1 OS=Homo sapiens OX=9606 GN=ESRRA PE=1 SV=3	-0.112915	18.3866	0.0482988	-0.0267707	18.2737	0.106796	18.3598	0.000535534	18.0339	-0.239749	0.00775281	-0.325894	0.0399709	18.386	18.3872	18.2947	18.2714	18.255	18.3625	18.3571	18.0984	18.0167	17.9867
sp|P11498|PYC_HUMAN	PC	Pyruvate carboxylase, mitochondrial OS=Homo sapiens OX=9606 GN=PC PE=1 SV=2	0.138875	19.4718	0.0616718	0.286216	19.6107	0.146856	19.758	0.000600328	19.7621	0.15141	0.000386858	0.00406924	0.937722	19.5006	19.4431	19.6187	19.6089	19.6044	19.7984	19.7177	19.7578	19.7676	19.7609
sp|P11532|DMD_HUMAN	DMD	Dystrophin OS=Homo sapiens OX=9606 GN=DMD PE=1 SV=3	-0.305833	17.2234	0.185517	0.0479331	16.9176	0.811341	17.2714	0.0107422	16.883	-0.034625	0.664664	-0.388391	0.0209657	17.1185	17.3284	16.8647	17.0401	16.8481	17.3004	17.2424	16.9003	16.8801	16.8685
sp|P11586|C1TC_HUMAN	MTHFD1	C-1-tetrahydrofolate synthase, cytoplasmic OS=Homo sapiens OX=9606 GN=MTHFD1 PE=1 SV=3	0.0990369	23.2662	0.0739893	0.205248	23.3652	0.0763997	23.4714	0.000164392	23.5271	0.161869	0.00345724	0.055658	0.103856	23.2725	23.2599	23.3428	23.3896	23.3633	23.4656	23.4773	23.5474	23.5246	23.5094
sp|P11717|MPRI_HUMAN	IGF2R	Cation-independent mannose-6-phosphate receptor OS=Homo sapiens OX=9606 GN=IGF2R PE=1 SV=3	-0.135626	22.275	0.27608	-0.115026	22.1394	0.511965	22.16	0.0142041	21.9139	-0.22548	0.024587	-0.246079	0.105989	22.3543	22.1957	22.1462	22.1789	22.0931	22.2057	22.1142	21.8907	21.9996	21.8514
sp|P11766|ADHX_HUMAN	ADH5	Alcohol dehydrogenase class-3 OS=Homo sapiens OX=9606 GN=ADH5 PE=1 SV=4	0.107281	21.6122	0.640603	0.119917	21.7194	0.69553	21.7321	0.604786	21.7635	0.0440144	0.603235	0.0313788	0.717954	21.7745	21.4498	21.7882	21.616	21.7542	21.7007	21.7635	21.7147	21.8412	21.7344
sp|P11802|CDK4_HUMAN	CDK4	Cyclin-dependent kinase 4 OS=Homo sapiens OX=9606 GN=CDK4 PE=1 SV=2	-0.445368	21.3547	0.0711107	-0.181878	20.9094	0.432584	21.1729	0.0041009	20.8632	-0.0461962	0.407967	-0.309686	0.075105	21.4524	21.2571	20.9361	20.9277	20.8643	21.2354	21.1104	20.8659	20.7992	20.9245
sp|P11831|SRF_HUMAN	SRF	Serum response factor OS=Homo sapiens OX=9606 GN=SRF PE=1 SV=1	0.0371366	16.8454	0.675476	0.131184	16.8825	0.412021	16.9765	0.731505	16.8589	-0.0235998	0.874481	-0.117647	0.613829	16.8454	16.8454	16.8081	16.9505	16.8889	17.0551	16.898	17.0247	16.6564	16.8956
sp|P11908-2|PRPS2_HUMAN	PRPS2	Isoform 2 of Ribose-phosphate pyrophosphokinase 2 OS=Homo sapiens OX=9606 GN=PRPS2	-0.129224	20.2982	0.138067	0.281738	20.169	0.221219	20.5799	0.00607908	20.5303	0.361311	0.0113273	-0.0496518	0.729197	20.3035	20.293	20.1604	20.223	20.1235	20.6612	20.4987	20.6073	20.4262	20.5574
sp|P11940|PABP1_HUMAN	PABPC1	Polyadenylate-binding protein 1 OS=Homo sapiens OX=9606 GN=PABPC1 PE=1 SV=2	-0.178868	21.8569	0.139302	-0.358977	21.6781	0.287702	21.4979	0.0297735	21.4411	-0.236934	0.0446868	-0.0568244	0.770111	21.81	21.9039	21.6966	21.6184	21.7192	21.3675	21.6284	21.3821	21.5609	21.3804
sp|P12004|PCNA_HUMAN	PCNA	Proliferating cell nuclear antigen OS=Homo sapiens OX=9606 GN=PCNA PE=1 SV=1	0.136293	23.1971	0.382842	-0.101774	23.3334	0.600182	23.0953	0.0461286	23.0705	-0.262827	0.021596	-0.0247598	0.779283	23.299	23.0951	23.369	23.2579	23.3732	23.0757	23.1149	22.9876	23.125	23.099
sp|P12074|CX6A1_HUMAN	COX6A1	Cytochrome c oxidase subunit 6A1, mitochondrial OS=Homo sapiens OX=9606 GN=COX6A1 PE=1 SV=4	0.134591	18.7428	0.0480399	-0.0582284	18.8774	0.291046	18.6846	0.00187991	18.4271	-0.450336	0.00557376	-0.257517	0.118927	18.731	18.7547	18.8819	18.8553	18.8951	18.6651	18.7041	18.5379	18.3983	18.3452
sp|P12081|SYHC_HUMAN	HARS	Histidine--tRNA ligase, cytoplasmic OS=Homo sapiens OX=9606 GN=HARS PE=1 SV=2	0.0718177	21.91	0.60937	-0.0172532	21.9819	0.939146	21.8928	0.47379	21.858	-0.123839	0.143428	-0.0347686	0.768005	22.0003	21.8198	22.015	21.9017	22.0288	21.8222	21.9634	21.7851	21.9301	21.8589
sp|P12109|CO6A1_HUMAN	COL6A1	Collagen alpha-1(VI) chain OS=Homo sapiens OX=9606 GN=COL6A1 PE=1 SV=3	-1.36154	18.7229	0.0412777	0.807277	17.3614	0.220917	19.5302	0.000237511	18.1039	0.742553	0.00393387	-1.42627	0.0274912	18.8973	18.5485	17.3328	17.4873	17.2641	19.6845	19.3759	18.0973	18.1985	18.016
sp|P12235|ADT1_HUMAN	SLC25A4	ADP/ATP translocase 1 OS=Homo sapiens OX=9606 GN=SLC25A4 PE=1 SV=4	-0.070601	14.3687	0.869804	0.241595	14.2981	0.688046	14.6103	0.467668	14.5009	0.202712	0.141317	-0.109484	0.516693	14.6907	14.0468	14.2004	14.3479	14.3461	14.6512	14.5694	14.3424	14.6066	14.5536
sp|P12236|ADT3_HUMAN	SLC25A6	ADP/ATP translocase 3 OS=Homo sapiens OX=9606 GN=SLC25A6 PE=1 SV=4	-0.0479496	22.7232	0.544931	0.00203776	22.6753	0.983189	22.7253	0.556681	22.71	0.0346842	0.417093	-0.0153032	0.678355	22.7652	22.6812	22.6732	22.7246	22.6281	22.7374	22.7132	22.6995	22.687	22.7434
sp|P12259|FA5_HUMAN	F5	Coagulation factor V OS=Homo sapiens OX=9606 GN=F5 PE=1 SV=4	-0.161864	16.3954	0.209971	1.22599	16.2335	0.0914225	17.6214	0.00018932	17.2267	0.993184	0.00254579	-0.394666	0.129853	16.4819	16.3089	16.2407	16.2305	16.2295	17.6439	17.5989	17.2666	17.0468	17.3667
sp|P12268|IMDH2_HUMAN	IMPDH2	Inosine-5'-monophosphate dehydrogenase 2 OS=Homo sapiens OX=9606 GN=IMPDH2 PE=1 SV=2	-0.236594	22.2397	0.361139	-0.0453355	22.0031	0.892215	22.1943	0.315926	22.1285	0.125429	0.246399	-0.0658291	0.56801	22.3911	22.0882	22.1139	21.8614	22.034	22.106	22.2827	22.0852	22.1781	22.1222
sp|P12270|TPR_HUMAN	TPR	Nucleoprotein TPR OS=Homo sapiens OX=9606 GN=TPR PE=1 SV=3	0.0774797	23.3196	0.400856	0.0462389	23.3971	0.719152	23.3658	0.122537	23.4374	0.0403086	0.0627369	0.0715494	0.0323595	23.2502	23.389	23.3768	23.4171	23.3973	23.3684	23.3633	23.4471	23.4264	23.4386
sp|P12277|KCRB_HUMAN	CKB	Creatine kinase B-type OS=Homo sapiens OX=9606 GN=CKB PE=1 SV=1	0.115037	22.1433	0.344676	0.170642	22.2583	0.404931	22.3139	0.0815094	22.3885	0.130178	0.0951571	0.0745734	0.50193	22.0586	22.228	22.2313	22.3009	22.2427	22.3668	22.2611	22.4654	22.3073	22.3927
sp|P12429|ANXA3_HUMAN	ANXA3	Annexin A3 OS=Homo sapiens OX=9606 GN=ANXA3 PE=1 SV=3	0.241959	19.3313	0.109975	0.80717	19.5732	0.0933015	20.1384	0.000213235	20.2916	0.718362	0.00245693	0.153151	0.265141	19.3953	19.2672	19.5671	19.5264	19.6261	20.1333	20.1435	20.1809	20.3028	20.3911
sp|P12532-2|KCRU_HUMAN	CKMT1A	Isoform 2 of Creatine kinase U-type, mitochondrial OS=Homo sapiens OX=9606 GN=CKMT1A	-0.159275	18.2556	0.267503	-0.0296599	18.0963	0.91118	18.2259	0.00235824	17.6574	-0.438908	0.00187575	-0.568523	0.0454997	18.3581	18.153	18.0828	18.1005	18.1056	18.3185	18.1334	17.606	17.7273	17.639
sp|P12694|ODBA_HUMAN	BCKDHA	2-oxoisovalerate dehydrogenase subunit alpha, mitochondrial OS=Homo sapiens OX=9606 GN=BCKDHA PE=1 SV=2	0.366072	19.9456	0.0653526	-0.0376424	20.3117	0.80121	19.908	0.00209596	19.9582	-0.353466	0.00309263	0.0502481	0.490763	19.8648	20.0265	20.3004	20.314	20.3207	19.9071	19.9089	20.0268	19.9434	19.9045
sp|P12755|SKI_HUMAN	SKI	Ski oncogene OS=Homo sapiens OX=9606 GN=SKI PE=1 SV=1	-0.474052	18.1581	0.0340602	0.683873	17.6841	0.116014	18.842	7.48452e-05	17.9322	0.248081	0.00916223	-0.909844	0.0229325	18.1124	18.2039	17.644	17.7002	17.7081	18.9104	18.7736	17.8665	17.956	17.974
sp|P12814-3|ACTN1_HUMAN	ACTN1	Isoform 3 of Alpha-actinin-1 OS=Homo sapiens OX=9606 GN=ACTN1	-0.0451166	22.7518	0.547895	0.390987	22.7066	0.120174	23.1428	0.000306239	23.13	0.423373	0.00166979	-0.0127313	0.816745	22.7914	22.7121	22.6735	22.7591	22.6874	23.1734	23.1121	23.126	23.0962	23.1678
sp|P12829|MYL4_HUMAN	MYL4	Myosin light chain 4 OS=Homo sapiens OX=9606 GN=MYL4 PE=1 SV=3	-0.148473	14.9197	0.753572	0.69973	14.7712	0.118796	15.6194	0.0113525	15.7726	1.00135	0.0251345	0.153145	0.401194	14.9963	14.8431	14.4309	15.1594	14.7234	15.5762	15.6627	15.7925	15.9082	15.6171
sp|P12883|MYH7_HUMAN	MYH7	Myosin-7 OS=Homo sapiens OX=9606 GN=MYH7 PE=1 SV=5	-0.10117	18.2495	0.80884	0.573828	18.1483	0.126176	18.8233	0.0281758	18.8331	0.684811	0.0520771	0.00981331	0.96389	18.2243	18.2747	17.7966	18.434	18.2144	18.7488	18.8978	18.867	18.9651	18.6674
sp|P12931-2|SRC_HUMAN	SRC	Isoform 2 of Proto-oncogene tyrosine-protein kinase Src OS=Homo sapiens OX=9606 GN=SRC	0.355587	18.9124	0.160873	0.277227	19.268	0.187645	19.1896	0.00233772	19.6881	0.420083	0.0223296	0.498443	0.0300176	18.921	18.9038	19.3116	19.0939	19.3984	19.1241	19.2551	19.7111	19.6631	19.6901
sp|P12955|PEPD_HUMAN	PEPD	Xaa-Pro dipeptidase OS=Homo sapiens OX=9606 GN=PEPD PE=1 SV=3	0.133869	20.1063	0.312688	0.0710117	20.2402	0.527735	20.1773	0.470454	20.2269	-0.0132692	0.901884	0.0495879	0.723697	20.0534	20.1592	20.1581	20.3247	20.2378	20.2034	20.1513	20.3374	20.1027	20.2407
sp|P12956|XRCC6_HUMAN	XRCC6	X-ray repair cross-complementing protein 6 OS=Homo sapiens OX=9606 GN=XRCC6 PE=1 SV=2	0.187473	24.0999	0.0803674	0.0494037	24.2874	0.690687	24.1493	0.0212376	24.2543	-0.0330935	0.300128	0.104975	0.210434	24.1435	24.0564	24.3079	24.261	24.2933	24.0985	24.2002	24.2927	24.2301	24.2401
sp|P13010|XRCC5_HUMAN	XRCC5	X-ray repair cross-complementing protein 5 OS=Homo sapiens OX=9606 GN=XRCC5 PE=1 SV=3	0.19798	23.3781	0.250847	0.0788751	23.5761	0.47835	23.457	0.0737326	23.6011	0.025025	0.774008	0.144129	0.08576	23.4342	23.3221	23.5756	23.6846	23.4681	23.4479	23.4662	23.6449	23.5563	23.6022
sp|P13051|UNG_HUMAN	UNG	Uracil-DNA glycosylase OS=Homo sapiens OX=9606 GN=UNG PE=1 SV=2	-0.504655	19.7828	0.0489196	-0.176377	19.2781	0.486887	19.6064	0.000804951	18.9764	-0.301671	0.00497483	-0.629948	0.0417328	19.8557	19.7098	19.2817	19.3294	19.2232	19.7145	19.4983	19.0134	18.9775	18.9384
sp|P13056|NR2C1_HUMAN	NR2C1	Nuclear receptor subfamily 2 group C member 1 OS=Homo sapiens OX=9606 GN=NR2C1 PE=1 SV=2	-0.316909	17.9841	0.0580889	-0.329823	17.6672	0.165524	17.6543	0.000203291	17.1478	-0.519395	0.00207647	-0.506481	0.0348458	17.9955	17.9727	17.6821	17.7213	17.5982	17.7191	17.5894	17.1919	17.1532	17.0983
sp|P13073|COX41_HUMAN	COX4I1	Cytochrome c oxidase subunit 4 isoform 1, mitochondrial OS=Homo sapiens OX=9606 GN=COX4I1 PE=1 SV=1	-0.153407	20.9916	0.307822	-0.173349	20.8382	0.401618	20.8182	0.00411331	20.5401	-0.298102	0.00434128	-0.278159	0.0282029	21.0896	20.8936	20.8733	20.8646	20.7766	20.8394	20.797	20.5739	20.5201	20.5262
sp|P13196|HEM1_HUMAN	ALAS1	5-aminolevulinate synthase, nonspecific, mitochondrial OS=Homo sapiens OX=9606 GN=ALAS1 PE=1 SV=2	-0.384869	17.7876	0.100394	0.23665	17.4027	0.351531	18.0242	0.00603927	17.6739	0.271166	0.0393213	-0.350352	0.100528	17.6724	17.9027	17.3852	17.445	17.378	18.0042	18.0443	17.5778	17.6336	17.8102
sp|P13284|GILT_HUMAN	IFI30	Gamma-interferon-inducible lysosomal thiol reductase OS=Homo sapiens OX=9606 GN=IFI30 PE=1 SV=3	0.186351	16.5495	0.284953	0.707958	16.7358	0.136982	17.2574	0.00129835	17.2376	0.501732	0.00604025	-0.0198757	0.86321	16.4474	16.6515	16.6719	16.8189	16.7167	17.2175	17.2974	17.3401	17.1928	17.1798
sp|P13473-3|LAMP2_HUMAN	LAMP2	Isoform LAMP-2C of Lysosome-associated membrane glycoprotein 2 OS=Homo sapiens OX=9606 GN=LAMP2	0.0699665	17.8263	0.320563	0.584776	17.8962	0.0711164	18.411	5.81303e-05	18.3834	0.487153	0.00129321	-0.0276557	0.50378	17.807	17.8456	17.8439	17.9411	17.9037	18.4064	18.4156	18.4211	18.3516	18.3774
sp|P13489|RINI_HUMAN	RNH1	Ribonuclease inhibitor OS=Homo sapiens OX=9606 GN=RNH1 PE=1 SV=2	0.158167	19.4344	0.0885006	-0.0190514	19.5926	0.7927	19.4154	0.00357553	19.3774	-0.215186	0.00493099	-0.0379674	0.423786	19.4179	19.451	19.5664	19.5701	19.6413	19.38	19.4507	19.3992	19.3667	19.3664
sp|P13591|NCAM1_HUMAN	NCAM1	Neural cell adhesion molecule 1 OS=Homo sapiens OX=9606 GN=NCAM1 PE=1 SV=3	0.183069	19.4007	0.143199	1.29059	19.5838	0.105818	20.6913	0.000419728	20.6729	1.08918	0.00321147	-0.0183394	0.949268	19.3835	19.4178	19.5755	19.5162	19.6596	20.5617	20.8208	20.4811	20.8496	20.6881
sp|P13612|ITA4_HUMAN	ITGA4	Integrin alpha-4 OS=Homo sapiens OX=9606 GN=ITGA4 PE=1 SV=3	-0.131627	15.3238	0.384247	0.429106	15.1921	0.153489	15.7529	0.00373646	15.6093	0.417109	0.0136475	-0.143625	0.262033	15.3949	15.2527	15.1367	15.3	15.1398	15.7867	15.7191	15.5041	15.6766	15.6471
sp|P13637-3|AT1A3_HUMAN	ATP1A3	Isoform 3 of Sodium/potassium-transporting ATPase subunit alpha-3 OS=Homo sapiens OX=9606 GN=ATP1A3	0.025193	21.1777	0.740227	0.102041	21.2029	0.402988	21.2797	0.551777	21.2138	0.0109572	0.885808	-0.0658912	0.572392	21.207	21.1483	21.226	21.1425	21.2401	21.2282	21.3312	21.3128	21.1484	21.1803
sp|P13639|EF2_HUMAN	EEF2	Elongation factor 2 OS=Homo sapiens OX=9606 GN=EEF2 PE=1 SV=4	-0.205455	24.4451	0.100517	-0.243842	24.2397	0.167221	24.2013	0.020741	24.2485	0.00880339	0.877103	0.0471902	0.522428	24.4939	24.3963	24.2239	24.2074	24.2877	24.2075	24.1951	24.2969	24.1767	24.2718
sp|P13667|PDIA4_HUMAN	PDIA4	Protein disulfide-isomerase A4 OS=Homo sapiens OX=9606 GN=PDIA4 PE=1 SV=2	0.02687	22.8976	0.871453	0.488325	22.9245	0.234277	23.386	0.00489462	23.5688	0.644281	0.00707643	0.182826	0.39382	22.9154	22.8798	22.9808	22.7793	23.0134	23.537	23.235	23.5843	23.4662	23.6559
sp|P13674|P4HA1_HUMAN	P4HA1	Prolyl 4-hydroxylase subunit alpha-1 OS=Homo sapiens OX=9606 GN=P4HA1 PE=1 SV=2	-0.217682	20.415	0.304343	-0.499099	20.1973	0.226114	19.9159	0.00207893	19.6972	-0.500153	0.00151332	-0.218736	0.0454997	20.5628	20.2672	20.2542	20.1499	20.1879	19.9326	19.8992	19.6786	19.7427	19.6702
sp|P13693|TCTP_HUMAN	TPT1	Translationally-controlled tumor protein OS=Homo sapiens OX=9606 GN=TPT1 PE=1 SV=1	-0.195633	21.4714	0.303261	0.0196665	21.2757	0.93667	21.491	0.12069	21.4709	0.195103	0.0489935	-0.0201969	0.815018	21.5949	21.3478	21.332	21.2016	21.2936	21.4998	21.4823	21.4386	21.5549	21.4191
sp|P13716-2|HEM2_HUMAN	ALAD	Isoform 2 of Delta-aminolevulinic acid dehydratase OS=Homo sapiens OX=9606 GN=ALAD	0.279479	16.4562	0.0504689	0.628251	16.7357	0.0894797	17.0845	0.000141879	17.3835	0.64782	0.00212908	0.299047	0.0874797	16.449	16.4634	16.6771	16.767	16.763	17.1276	17.0413	17.48	17.319	17.3515
sp|P13797|PLST_HUMAN	PLS3	Plastin-3 OS=Homo sapiens OX=9606 GN=PLS3 PE=1 SV=4	-0.185546	22.7124	0.198618	0.0921332	22.5269	0.631893	22.8046	0.0247334	22.6224	0.0955232	0.0293823	-0.182156	0.0877972	22.805	22.6198	22.5012	22.535	22.5444	22.8527	22.7565	22.6425	22.5845	22.6402
sp|P13798|ACPH_HUMAN	APEH	Acylamino-acid-releasing enzyme OS=Homo sapiens OX=9606 GN=APEH PE=1 SV=4	0.011918	21.1076	0.893705	0.367409	21.1195	0.144807	21.475	0.00136059	21.4695	0.350018	0.00467367	-0.00547234	0.950845	21.0827	21.1324	21.0914	21.191	21.0761	21.5323	21.4177	21.4932	21.424	21.4914
sp|P13804|ETFA_HUMAN	ETFA	Electron transfer flavoprotein subunit alpha, mitochondrial OS=Homo sapiens OX=9606 GN=ETFA PE=1 SV=1	0.248114	20.648	0.0670974	-0.156088	20.8961	0.290503	20.4919	0.00138579	20.6694	-0.226679	0.00527705	0.177524	0.0846372	20.7025	20.5935	20.9128	20.8866	20.889	20.4647	20.5191	20.7242	20.649	20.6351
sp|P13807|GYS1_HUMAN	GYS1	Glycogen [starch] synthase, muscle OS=Homo sapiens OX=9606 GN=GYS1 PE=1 SV=2	0.0469228	20.2592	0.464433	-0.137062	20.3062	0.268537	20.1222	0.00742675	20.1638	-0.14235	0.00687005	0.0416348	0.29302	20.3055	20.213	20.323	20.3144	20.281	20.1061	20.1383	20.1746	20.1834	20.1334
sp|P13861|KAP2_HUMAN	PRKAR2A	cAMP-dependent protein kinase type II-alpha regulatory subunit OS=Homo sapiens OX=9606 GN=PRKAR2A PE=1 SV=2	0.0762699	20.2855	0.250847	0.151808	20.3618	0.225872	20.4374	0.00380168	20.5369	0.175064	0.00877164	0.0995254	0.144316	20.2404	20.3307	20.3558	20.3768	20.3528	20.4377	20.437	20.5322	20.5839	20.4946
sp|P13929|ENOB_HUMAN	ENO3	Beta-enolase OS=Homo sapiens OX=9606 GN=ENO3 PE=1 SV=5	0.22606	20.1799	0.1036	0.177764	20.4059	0.261525	20.3576	0.0186219	20.3637	-0.0421999	0.325101	0.00609663	0.902897	20.1288	20.2309	20.3605	20.3958	20.4616	20.3225	20.3927	20.3383	20.379	20.374
sp|P13984|T2FB_HUMAN	GTF2F2	General transcription factor IIF subunit 2 OS=Homo sapiens OX=9606 GN=GTF2F2 PE=1 SV=2	-0.0933124	21.1471	0.166659	-0.070026	21.0538	0.302697	21.077	0.0234885	20.8803	-0.17342	0.0745869	-0.196706	0.173734	21.1729	21.1213	21.0849	21.0181	21.0583	21.0902	21.0639	20.8019	20.9919	20.8472
sp|P13987-2|CD59_HUMAN	CD59	Isoform 2 of CD59 glycoprotein OS=Homo sapiens OX=9606 GN=CD59	0.169587	18.8559	0.238377	0.333365	19.0254	0.198887	19.1892	0.0110031	19.1988	0.173376	0.0423756	0.00959707	0.901848	18.7846	18.9271	19.0069	18.9664	19.1031	19.1429	19.2356	19.2424	19.2018	19.1522
sp|P13994|CC130_HUMAN	CCDC130	Coiled-coil domain-containing protein 130 OS=Homo sapiens OX=9606 GN=CCDC130 PE=1 SV=2	-0.1567	16.191	0.139306	0.234086	16.0343	0.081793	16.4251	0.0195738	16.2077	0.173411	0.14169	-0.217375	0.209467	16.1869	16.1951	16.0255	16.1002	15.9772	16.4144	16.4358	16.1492	16.3518	16.1221
sp|P13995|MTDC_HUMAN	MTHFD2	Bifunctional methylenetetrahydrofolate dehydrogenase/cyclohydrolase, mitochondrial OS=Homo sapiens OX=9606 GN=MTHFD2 PE=1 SV=2	-0.00722662	21.2681	0.941234	0.0619315	21.2609	0.626031	21.3301	0.128918	21.1887	-0.0721874	0.122626	-0.141345	0.100217	21.2059	21.3303	21.2266	21.2997	21.2565	21.301	21.3591	21.2171	21.1428	21.2062
sp|P14174|MIF_HUMAN	MIF	Macrophage migration inhibitory factor OS=Homo sapiens OX=9606 GN=MIF PE=1 SV=4	0.202963	17.9866	0.344457	0.373794	18.1896	0.296544	18.3604	0.0882995	18.2636	0.0739619	0.423451	-0.0968688	0.433264	17.8483	18.1249	18.1099	18.1772	18.2817	18.3016	18.4192	18.3427	18.2771	18.1709
sp|P14209|CD99_HUMAN	CD99	CD99 antigen OS=Homo sapiens OX=9606 GN=CD99 PE=1 SV=1	0.131062	17.4685	0.57773	0.222939	17.5995	0.388713	17.6914	0.171949	17.8371	0.237545	0.198954	0.145668	0.482473	17.3948	17.5422	17.4091	17.7542	17.6352	17.7911	17.5917	17.9745	17.6823	17.8544
sp|P14324|FPPS_HUMAN	FDPS	Farnesyl pyrophosphate synthase OS=Homo sapiens OX=9606 GN=FDPS PE=1 SV=4	-0.213917	20.8553	0.574628	-0.183898	20.6414	0.161114	20.6714	0.595207	20.7996	0.158279	0.50507	0.12826	0.276853	20.8818	20.8287	20.8111	20.8255	20.2875	20.6477	20.695	20.8794	20.7042	20.8153
sp|P14373|TRI27_HUMAN	TRIM27	Zinc finger protein RFP OS=Homo sapiens OX=9606 GN=TRIM27 PE=1 SV=1	-0.528577	19.168	0.0270499	-0.194146	18.6394	0.501019	18.9739	0.00248915	18.3305	-0.308891	0.0299345	-0.643322	0.080235	19.1739	19.1621	18.5991	18.6913	18.6279	19.1235	18.8242	18.4678	18.2381	18.2857
sp|P14384|CBPM_HUMAN	CPM	Carboxypeptidase M OS=Homo sapiens OX=9606 GN=CPM PE=1 SV=2	0.0604759	14.1898	0.754503	0.816052	14.2503	0.139352	15.0059	0.00133752	14.9493	0.69897	0.00512382	-0.056606	0.70864	14.1469	14.2328	14.1774	14.4196	14.1538	15.1305	14.8813	14.966	14.9026	14.9792
sp|P14406|CX7A2_HUMAN	COX7A2	Cytochrome c oxidase subunit 7A2, mitochondrial OS=Homo sapiens OX=9606 GN=COX7A2 PE=1 SV=1	0.065956	17.6816	0.820352	-0.173289	17.7476	0.687445	17.5083	0.0965932	17.2668	-0.480735	0.0364364	-0.24149	0.377935	17.8658	17.4974	17.8216	17.5989	17.8222	17.367	17.6496	17.2131	17.4638	17.1236
sp|P14550|AK1A1_HUMAN	AKR1A1	Aldo-keto reductase family 1 member A1 OS=Homo sapiens OX=9606 GN=AKR1A1 PE=1 SV=3	0.172908	21.8709	0.17648	0.0876504	22.0438	0.493627	21.9585	0.0458332	22.0364	-0.00734374	0.862667	0.0779135	0.119466	21.9369	21.8048	22.0733	21.9885	22.0695	21.959	21.958	22.0373	22.0667	22.0052
sp|P14618|KPYM_HUMAN	PKM	Pyruvate kinase PKM OS=Homo sapiens OX=9606 GN=PKM PE=1 SV=4	0.00343464	23.775	0.980074	0.168435	23.7784	0.137379	23.9434	0.0106082	24.1705	0.392134	0.0229711	0.227134	0.158509	23.7778	23.7722	23.8956	23.6882	23.7515	23.9695	23.9173	24.2556	24.0525	24.2035
sp|P14625|ENPL_HUMAN	HSP90B1	Endoplasmin OS=Homo sapiens OX=9606 GN=HSP90B1 PE=1 SV=1	0.0540872	23.2131	0.144478	0.386019	23.2672	0.0892408	23.5991	1.12665e-05	23.7465	0.479353	0.000253213	0.147421	0.0243811	23.2332	23.193	23.2569	23.2712	23.2733	23.5852	23.613	23.7532	23.7394	23.747
sp|P14635|CCNB1_HUMAN	CCNB1	G2/mitotic-specific cyclin-B1 OS=Homo sapiens OX=9606 GN=CCNB1 PE=1 SV=1	-0.908036	21.4337	0.0247196	-0.286359	20.5256	0.0912624	21.1473	4.19325e-05	20.4176	-0.108019	0.136734	-0.729696	0.0247756	21.4331	21.4342	20.5602	20.5316	20.4851	21.1265	21.1681	20.3756	20.5064	20.3708
sp|P14649|MYL6B_HUMAN	MYL6B	Myosin light chain 6B OS=Homo sapiens OX=9606 GN=MYL6B PE=1 SV=1	-0.0528134	19.8105	0.578419	0.185076	19.7577	0.28065	19.9956	0.00837498	19.9962	0.23854	0.00785952	0.000650609	0.992801	19.8656	19.7554	19.7477	19.7098	19.8155	19.9529	20.0382	19.9967	20.0256	19.9664
sp|P14678-3|RSMB_HUMAN	SNRPB	Isoform SM-B1 of Small nuclear ribonucleoprotein-associated proteins B and B' OS=Homo sapiens OX=9606 GN=SNRPB	-0.0348978	20.8404	0.844358	-0.122924	20.8055	0.592425	20.7175	0.106508	20.6311	-0.174388	0.0193357	-0.0863619	0.0429555	20.9633	20.7175	20.872	20.7547	20.7897	20.7197	20.7152	20.6135	20.6449	20.6349
sp|P14735|IDE_HUMAN	IDE	Insulin-degrading enzyme OS=Homo sapiens OX=9606 GN=IDE PE=1 SV=4	0.058919	21.8441	0.304	0.189467	21.903	0.178832	22.0336	0.00463101	22.0047	0.101683	0.013518	-0.028865	0.428999	21.8855	21.8027	21.8959	21.8996	21.9136	22.0386	22.0285	22.0204	21.9696	22.0242
sp|P14854|CX6B1_HUMAN	COX6B1	Cytochrome c oxidase subunit 6B1 OS=Homo sapiens OX=9606 GN=COX6B1 PE=1 SV=2	0.205274	18.9188	0.361953	-0.308865	19.124	0.39732	18.6099	0.0154857	18.7012	-0.422889	0.00534957	0.0912505	0.432733	19.0849	18.7526	19.0879	19.1795	19.1048	18.5527	18.6671	18.6804	18.7897	18.6333
sp|P14859-6|PO2F1_HUMAN	POU2F1	Isoform 6 of POU domain, class 2, transcription factor 1 OS=Homo sapiens OX=9606 GN=POU2F1	0.328184	17.0336	0.0378442	0.0100152	17.3618	0.862407	17.0436	0.00214736	17.3184	-0.0433765	0.490618	0.274792	0.0732693	17.0439	17.0234	17.3715	17.3126	17.4013	17.0147	17.0726	17.3787	17.2397	17.3368
sp|P14866|HNRPL_HUMAN	HNRNPL	Heterogeneous nuclear ribonucleoprotein L OS=Homo sapiens OX=9606 GN=HNRNPL PE=1 SV=2	0.291143	21.7567	0.117985	0.00777946	22.0479	0.970017	21.7645	0.0109953	21.8231	-0.224747	0.00523061	0.0586159	0.266618	21.6595	21.8539	22.0146	22.0534	22.0757	21.752	21.777	21.8535	21.7796	21.8363
sp|P14868|SYDC_HUMAN	DARS	Aspartate--tRNA ligase, cytoplasmic OS=Homo sapiens OX=9606 GN=DARS PE=1 SV=2	0.135329	22.9117	0.14052	0.14006	23.047	0.240266	23.0517	0.0168992	23.0904	0.0434251	0.225408	0.0386937	0.347139	22.9555	22.8678	23.0772	23.0143	23.0495	23.0419	23.0615	23.0867	23.0604	23.1242
sp|P14927|QCR7_HUMAN	UQCRB	Cytochrome b-c1 complex subunit 7 OS=Homo sapiens OX=9606 GN=UQCRB PE=1 SV=2	0.00919302	18.3636	0.952635	-0.423942	18.3728	0.20082	17.9397	0.00248915	17.6734	-0.699439	0.00575702	-0.266305	0.206482	18.4471	18.2801	18.4605	18.2941	18.3639	17.8699	18.0095	17.6873	17.8018	17.531
sp|P15104|GLNA_HUMAN	GLUL	Glutamine synthetase OS=Homo sapiens OX=9606 GN=GLUL PE=1 SV=4	0.297606	20.095	0.0404918	-0.143998	20.3926	0.225237	19.951	0.000954252	20.1862	-0.206369	0.0148519	0.235235	0.072898	20.0524	20.1376	20.3776	20.395	20.4052	19.95	19.952	20.2087	20.1123	20.2376
sp|P15121|ALDR_HUMAN	AKR1B1	Aldo-keto reductase family 1 member B1 OS=Homo sapiens OX=9606 GN=AKR1B1 PE=1 SV=3	0.0143554	20.9884	0.923615	0.32445	21.0028	0.290509	21.3129	0.0128475	21.2845	0.281663	0.00462753	-0.0284323	0.773175	21.0967	20.8801	21.0168	21.0177	20.9739	21.3786	21.2472	21.2279	21.291	21.3345
sp|P15151|PVR_HUMAN	PVR	Poliovirus receptor OS=Homo sapiens OX=9606 GN=PVR PE=1 SV=2	-0.0630674	17.9268	0.53648	-0.150934	17.8637	0.344075	17.7758	0.255214	17.8053	-0.0583629	0.422045	0.0295032	0.774047	17.8604	17.9932	17.8277	17.9188	17.8445	17.8052	17.7465	17.8851	17.719	17.8118
sp|P15170-3|ERF3A_HUMAN	GSPT1	Isoform 3 of Eukaryotic peptide chain release factor GTP-binding subunit ERF3A OS=Homo sapiens OX=9606 GN=GSPT1	-0.0853193	22.6243	0.159107	-0.153944	22.539	0.257626	22.4703	0.122586	22.5154	-0.0235929	0.646467	0.0450318	0.619384	22.652	22.5966	22.561	22.5117	22.5442	22.4252	22.5155	22.455	22.5836	22.5076
sp|P15291|B4GT1_HUMAN	B4GALT1	Beta-1,4-galactosyltransferase 1 OS=Homo sapiens OX=9606 GN=B4GALT1 PE=1 SV=5	-0.348796	17.475	0.0340602	-0.199438	17.1262	0.161089	17.2756	0.000719351	17.0469	-0.079353	0.132723	-0.228712	0.06715	17.4738	17.4762	17.143	17.1576	17.0781	17.3141	17.2371	17.0969	17.0356	17.0082
sp|P15311|EZRI_HUMAN	EZR	Ezrin OS=Homo sapiens OX=9606 GN=EZR PE=1 SV=4	0.091193	22.8296	0.231232	0.147528	22.9208	0.280857	22.9771	0.00207949	23.1324	0.211592	0.00300491	0.155257	0.0697985	22.779	22.8802	22.9071	22.9202	22.9351	22.954	23.0002	23.0925	23.1481	23.1565
sp|P15336|ATF2_HUMAN	ATF2	Cyclic AMP-dependent transcription factor ATF-2 OS=Homo sapiens OX=9606 GN=ATF2 PE=1 SV=4	0.346098	13.3288	0.651357	-0.308708	13.6749	0.798551	13.0201	0.371405	13.783	0.10805	0.739927	0.762856	0.236395	12.7575	13.9002	13.7458	13.8737	13.4053	12.7059	13.3344	14.0633	13.9152	13.3705
sp|P15374|UCHL3_HUMAN	UCHL3	Ubiquitin carboxyl-terminal hydrolase isozyme L3 OS=Homo sapiens OX=9606 GN=UCHL3 PE=1 SV=1	0.193758	18.5236	0.194408	0.161975	18.7174	0.428654	18.6856	0.113764	18.6851	-0.0322165	0.490882	-0.000433638	0.99605	18.6088	18.4384	18.7223	18.6665	18.7633	18.63	18.7411	18.6928	18.7204	18.6422
sp|P15529-2|MCP_HUMAN	CD46	Isoform B of Membrane cofactor protein OS=Homo sapiens OX=9606 GN=CD46	-0.23027	18.3792	0.48436	-0.0276701	18.1489	0.951221	18.3515	0.445953	18.2238	0.0748243	0.538103	-0.127776	0.23307	18.5981	18.1604	18.2712	17.9823	18.1933	18.3959	18.3072	18.1499	18.2427	18.2786
sp|P15531-2|NDKA_HUMAN	NME1	Isoform 2 of Nucleoside diphosphate kinase A OS=Homo sapiens OX=9606 GN=NME1	0.144748	17.2044	0.315509	0.214932	17.3492	0.193559	17.4193	0.0749753	17.4224	0.0732344	0.378406	0.00304999	0.96658	17.1731	17.2358	17.2321	17.3902	17.4251	17.3763	17.4624	17.459	17.4249	17.3832
sp|P15586|GNS_HUMAN	GNS	N-acetylglucosamine-6-sulfatase OS=Homo sapiens OX=9606 GN=GNS PE=1 SV=3	-0.0721014	19.4804	0.3896	0.196101	19.4083	0.298799	19.6765	0.032993	19.4843	0.0760031	0.223532	-0.1922	0.155433	19.4483	19.5125	19.3446	19.4534	19.4269	19.7495	19.6035	19.5389	19.431	19.4831
sp|P15735|PHKG2_HUMAN	PHKG2	Phosphorylase b kinase gamma catalytic chain, liver/testis isoform OS=Homo sapiens OX=9606 GN=PHKG2 PE=1 SV=1	-0.0470801	18.9467	0.405997	-0.0396329	18.8996	0.435564	18.907	0.470886	18.8635	-0.0360616	0.573261	-0.0435087	0.62806	18.9637	18.9296	18.8828	18.9464	18.8696	18.926	18.8881	18.9002	18.7765	18.9139
sp|P15848|ARSB_HUMAN	ARSB	Arylsulfatase B OS=Homo sapiens OX=9606 GN=ARSB PE=1 SV=1	-0.244604	18.2333	0.10275	0.40972	17.9887	0.178832	18.643	0.00173912	18.5697	0.581068	0.00512521	-0.073256	0.636225	18.304	18.1626	18.0235	17.9841	17.9583	18.6987	18.5872	18.7053	18.4665	18.5373
sp|P15880|RS2_HUMAN	RPS2	40S ribosomal protein S2 OS=Homo sapiens OX=9606 GN=RPS2 PE=1 SV=2	-0.0609912	23.4069	0.865576	-0.148436	23.3459	0.736144	23.2585	0.522899	23.1446	-0.201389	0.274854	-0.113944	0.592813	23.5657	23.2482	23.2467	23.6079	23.1832	23.4337	23.0833	23.0963	23.1258	23.2116
sp|P15882|CHIN_HUMAN	CHN1	N-chimaerin OS=Homo sapiens OX=9606 GN=CHN1 PE=1 SV=3	0.0442963	16.5256	0.745238	0.0217507	16.5699	0.818948	16.5474	0.615183	16.6366	0.066724	0.55488	0.0892697	0.515716	16.4862	16.5651	16.6198	16.4538	16.6361	16.5801	16.5146	16.5306	16.7568	16.6225
sp|P15923-2|TFE2_HUMAN	TCF3	Isoform E47 of Transcription factor E2-alpha OS=Homo sapiens OX=9606 GN=TCF3	-1.27621	17.2916	0.0270499	-0.0161424	16.0154	0.934155	17.2754	4.86262e-05	15.9508	-0.0645364	0.420616	-1.3246	0.0174667	17.3382	17.2449	15.9382	16.1331	15.9747	17.3625	17.1883	15.975	15.9485	15.929
sp|P15927-3|RFA2_HUMAN	RPA2	Isoform 3 of Replication protein A 32 kDa subunit OS=Homo sapiens OX=9606 GN=RPA2	-0.149352	20.1608	0.637216	-0.0411377	20.0114	0.926634	20.1196	0.447992	19.9357	-0.0757652	0.430559	-0.183979	0.0795459	20.3886	19.933	19.9621	19.9258	20.1464	20.0937	20.1456	19.9033	19.991	19.9126
sp|P15954|COX7C_HUMAN	COX7C	Cytochrome c oxidase subunit 7C, mitochondrial OS=Homo sapiens OX=9606 GN=COX7C PE=1 SV=1	-0.056777	20.5	0.152872	-0.427675	20.4432	0.0894797	20.0723	0.000670953	19.998	-0.445175	0.00502031	-0.0742773	0.513517	20.5008	20.4992	20.4476	20.4648	20.4172	20.0423	20.1023	20.1056	19.9399	19.9486
sp|P16070|CD44_HUMAN	CD44	CD44 antigen OS=Homo sapiens OX=9606 GN=CD44 PE=1 SV=3	-0.211091	19.9729	0.67708	0.193154	19.7618	0.798154	20.166	0.408483	20.0937	0.331908	0.0658083	-0.0723369	0.735251	19.5784	20.3674	19.6651	19.8748	19.7455	20.0702	20.2619	19.9151	20.2163	20.1497
sp|P16083|NQO2_HUMAN	NQO2	Ribosyldihydronicotinamide dehydrogenase [quinone] OS=Homo sapiens OX=9606 GN=NQO2 PE=1 SV=5	-0.382309	16.6663	0.196651	-0.217296	16.284	0.58235	16.449	0.0527015	16.1226	-0.161394	0.208904	-0.326407	0.193398	16.4917	16.8409	16.2096	16.3803	16.262	16.5673	16.3307	16.2771	16.0477	16.043
sp|P16104|H2AX_HUMAN	H2AFX	Histone H2AX OS=Homo sapiens OX=9606 GN=H2AFX PE=1 SV=2	0.202997	21.4367	0.0778143	-0.101073	21.6397	0.251041	21.3356	0.00325818	21.4475	-0.192164	0.0177468	0.111906	0.159386	21.4176	21.4557	21.5867	21.6809	21.6515	21.3636	21.3076	21.4047	21.4419	21.496
sp|P16152|CBR1_HUMAN	CBR1	Carbonyl reductase [NADPH] 1 OS=Homo sapiens OX=9606 GN=CBR1 PE=1 SV=3	0.245825	21.2549	0.031272	0.401569	21.5007	0.0849814	21.6565	2.70051e-05	21.842	0.341224	0.000707276	0.185479	0.0305536	21.2728	21.237	21.48	21.4999	21.5223	21.6444	21.6685	21.8679	21.8222	21.8358
sp|P16219|ACADS_HUMAN	ACADS	Short-chain specific acyl-CoA dehydrogenase, mitochondrial OS=Homo sapiens OX=9606 GN=ACADS PE=1 SV=1	0.197291	20.3306	0.0366372	0.326512	20.5279	0.0959068	20.6571	5.46161e-05	20.7895	0.261654	0.000915924	0.132433	0.0507976	20.3093	20.3518	20.5311	20.5099	20.5427	20.6389	20.6753	20.8084	20.7944	20.7657
sp|P16220|CREB1_HUMAN	CREB1	Cyclic AMP-responsive element-binding protein 1 OS=Homo sapiens OX=9606 GN=CREB1 PE=1 SV=2	0.0807597	18.2988	0.343567	-0.0423911	18.3796	0.74287	18.2564	0.259342	18.3165	-0.0630788	0.270314	0.0600719	0.504418	18.2493	18.3483	18.3514	18.4275	18.3599	18.2083	18.3046	18.3466	18.3559	18.247
sp|P16260|GDC_HUMAN	SLC25A16	Graves disease carrier protein OS=Homo sapiens OX=9606 GN=SLC25A16 PE=1 SV=3	-0.671481	16.8597	0.106508	-0.0614966	16.1882	0.87712	16.7982	0.00540418	16.2152	0.0269997	0.727578	-0.582985	0.0295957	17.0595	16.6599	16.2069	16.2679	16.0899	16.8586	16.7378	16.16	16.2623	16.2234
sp|P16278|BGAL_HUMAN	GLB1	Beta-galactosidase OS=Homo sapiens OX=9606 GN=GLB1 PE=1 SV=2	0.0357525	20.4016	0.56602	0.0287077	20.4374	0.73041	20.4303	0.379534	20.3826	-0.0547525	0.146549	-0.0477077	0.321968	20.4448	20.3584	20.4555	20.4482	20.4083	20.4416	20.4191	20.4229	20.375	20.3499
sp|P16298-4|PP2BB_HUMAN	PPP3CB	Isoform 4 of Serine/threonine-protein phosphatase 2B catalytic subunit beta isoform OS=Homo sapiens OX=9606 GN=PPP3CB	0.00556896	17.278	0.982962	0.300101	17.2836	0.410278	17.5781	0.136841	17.4767	0.193131	0.0940366	-0.101401	0.408981	17.4408	17.1152	17.2134	17.4068	17.2305	17.6517	17.5045	17.4841	17.545	17.401
sp|P16333|NCK1_HUMAN	NCK1	Cytoplasmic protein NCK1 OS=Homo sapiens OX=9606 GN=NCK1 PE=1 SV=1	0.248318	19.9077	0.0586704	-0.129148	20.156	0.211162	19.7785	0.00148894	19.9852	-0.170787	0.0245022	0.206679	0.0697985	19.882	19.9334	20.1674	20.1077	20.1929	19.7551	19.802	20.0259	19.9289	20.0009
sp|P16383|GCFC2_HUMAN	GCFC2	GC-rich sequence DNA-binding factor 2 OS=Homo sapiens OX=9606 GN=GCFC2 PE=1 SV=2	-0.0214098	19.204	0.651911	-0.6333	19.1826	0.096933	18.5707	3.62193e-05	18.3336	-0.848938	0.000437359	-0.237047	0.0757064	19.2212	19.1868	19.1489	19.1811	19.2178	18.623	18.5183	18.3237	18.3815	18.2957
sp|P16402|H13_HUMAN	H1-3	Histone H1.3 OS=Homo sapiens OX=9606 GN=H1-3 PE=1 SV=2	0.37123	23.0693	0.0698036	-0.00896191	23.4405	0.857969	23.0603	0.0264427	23.3775	-0.0630546	0.652751	0.317137	0.187708	23.0432	23.0954	23.4571	23.3508	23.5136	23.056	23.0647	23.4975	23.1834	23.4515
sp|P16403|H12_HUMAN	H1-2	Histone H1.2 OS=Homo sapiens OX=9606 GN=H1-2 PE=1 SV=2	0.203452	20.5181	0.079151	-0.448647	20.7216	0.0912624	20.0695	0.00022366	20.1736	-0.547967	0.00226049	0.104132	0.27949	20.536	20.5003	20.7728	20.6724	20.7196	20.0964	20.0426	20.0932	20.206	20.2217
sp|P16435|NCPR_HUMAN	POR	NADPH--cytochrome P450 reductase OS=Homo sapiens OX=9606 GN=POR PE=1 SV=2	-0.0849041	21.5854	0.240556	0.0716537	21.5005	0.533939	21.657	0.0080418	21.694	0.193524	0.0015544	0.0369665	0.458205	21.6303	21.5405	21.4765	21.5229	21.5021	21.698	21.6161	21.6872	21.6878	21.707
sp|P16591|FER_HUMAN	FER	Tyrosine-protein kinase Fer OS=Homo sapiens OX=9606 GN=FER PE=1 SV=2	0.0193579	18.3755	0.927549	1.00311	18.3948	0.106546	19.3786	0.000333694	19.3333	0.93847	0.00245044	-0.045279	0.653639	18.2995	18.4514	18.2848	18.5565	18.3432	19.4485	19.3087	19.3917	19.2887	19.3194
sp|P16615|AT2A2_HUMAN	ATP2A2	Sarcoplasmic/endoplasmic reticulum calcium ATPase 2 OS=Homo sapiens OX=9606 GN=ATP2A2 PE=1 SV=1	-0.199926	22.0112	0.254041	0.217964	21.8113	0.433838	22.2292	0.0195805	22.1104	0.299137	0.00915451	-0.118754	0.346556	22.1186	21.9039	21.7787	21.8841	21.7711	22.3183	22.1401	22.1221	22.0546	22.1546
sp|P16885|PLCG2_HUMAN	PLCG2	1-phosphatidylinositol 4,5-bisphosphate phosphodiesterase gamma-2 OS=Homo sapiens OX=9606 GN=PLCG2 PE=1 SV=4	-0.0126423	19.5078	0.879665	0.34286	19.4952	0.178832	19.8507	0.00140783	19.7749	0.279754	0.00156775	-0.0757485	0.282967	19.5656	19.45	19.4676	19.5231	19.4947	19.8997	19.8016	19.8	19.775	19.7497
sp|P16930|FAAA_HUMAN	FAH	Fumarylacetoacetase OS=Homo sapiens OX=9606 GN=FAH PE=1 SV=2	0.135656	19.0525	0.255257	0.147109	19.1881	0.397124	19.1996	0.0354109	19.2627	0.0745435	0.0234876	0.0630904	0.118694	19.1351	18.9699	19.2045	19.1666	19.1932	19.1865	19.2127	19.2506	19.287	19.2504
sp|P16949-2|STMN1_HUMAN	STMN1	Isoform 2 of Stathmin OS=Homo sapiens OX=9606 GN=STMN1	0.157227	21.6534	0.162391	0.169287	21.8106	0.336295	21.8227	0.0130302	22.0271	0.21653	0.0347955	0.20447	0.171531	21.5883	21.7184	21.8164	21.7818	21.8336	21.8672	21.7782	22.1339	21.9837	21.9637
sp|P16989|YBOX3_HUMAN	YBX3	Y-box-binding protein 3 OS=Homo sapiens OX=9606 GN=YBX3 PE=1 SV=4	-0.220196	21.5444	0.0927467	-0.115302	21.3242	0.450654	21.4291	0.0284114	21.2017	-0.122506	0.204367	-0.2274	0.197569	21.5181	21.5708	21.3576	21.2552	21.36	21.357	21.5013	21.1338	21.3211	21.1503
sp|P17028|ZNF24_HUMAN	ZNF24	Zinc finger protein 24 OS=Homo sapiens OX=9606 GN=ZNF24 PE=1 SV=4	0.20456	16.9701	0.280376	-0.0585864	17.1747	0.834023	16.9115	0.149629	17.0901	-0.0845517	0.327295	0.178594	0.271366	16.8636	17.0766	17.2241	17.0737	17.2262	16.8077	17.0154	17.0456	17.1719	17.0528
sp|P17029|ZKSC1_HUMAN	ZKSCAN1	Zinc finger protein with KRAB and SCAN domains 1 OS=Homo sapiens OX=9606 GN=ZKSCAN1 PE=1 SV=3	0.286129	16.0263	0.304316	0.323555	16.3124	0.422534	16.3498	0.0815303	16.0617	-0.250659	0.0134034	-0.288084	0.0484183	15.8264	16.2261	16.2562	16.3567	16.3242	16.3477	16.3519	15.9966	16.0762	16.1123
sp|P17032|ZN37A_HUMAN	ZNF37A	Zinc finger protein 37A OS=Homo sapiens OX=9606 GN=ZNF37A PE=2 SV=3	0.263491	15.7839	0.0480399	0.0023379	16.0474	0.98648	15.7862	0.00341897	15.6215	-0.425902	0.00555947	-0.164749	0.23293	15.8234	15.7444	16.0264	16.0724	16.0434	15.8301	15.7424	15.7233	15.6004	15.5407
sp|P17050|NAGAB_HUMAN	NAGA	Alpha-N-acetylgalactosaminidase OS=Homo sapiens OX=9606 GN=NAGA PE=1 SV=2	0.0660063	15.4245	0.743873	0.470636	15.4905	0.210935	15.8952	0.0397207	15.7625	0.271909	0.102961	-0.13272	0.482744	15.533	15.3161	15.5858	15.3584	15.5274	15.8297	15.9607	15.6981	15.9317	15.6575
sp|P17096-3|HMGA1_HUMAN	HMGA1	Isoform HMG-R of High mobility group protein HMG-I/HMG-Y OS=Homo sapiens OX=9606 GN=HMGA1	-0.367136	21.5098	0.0731699	-0.0872701	21.1427	0.564223	21.4226	0.00193963	21.0705	-0.0721855	0.19869	-0.352051	0.0372573	21.4353	21.5844	21.102	21.1959	21.1302	21.453	21.3921	21.026	21.1246	21.0609
sp|P17098|ZNF8_HUMAN	ZNF8	Zinc finger protein 8 OS=Homo sapiens OX=9606 GN=ZNF8 PE=1 SV=2	-0.0285437	17.2073	0.951843	-0.266308	17.1787	0.678563	16.941	0.652647	17.2628	0.0841021	0.714731	0.321866	0.373378	16.8636	17.551	17.1431	17.2842	17.1089	16.9075	16.9744	17.0157	17.59	17.1829
sp|P17174|AATC_HUMAN	GOT1	Aspartate aminotransferase, cytoplasmic OS=Homo sapiens OX=9606 GN=GOT1 PE=1 SV=3	0.12683	21.1478	0.0943257	0.191004	21.2747	0.187402	21.3388	0.000498159	21.4562	0.181533	0.000386858	0.117359	0.0547081	21.1849	21.1108	21.2645	21.2782	21.2813	21.3128	21.3648	21.4503	21.4625	21.4558
sp|P17252|KPCA_HUMAN	PRKCA	Protein kinase C alpha type OS=Homo sapiens OX=9606 GN=PRKCA PE=1 SV=4	0.128083	18.6727	0.464037	0.938202	18.8008	0.127801	19.6109	0.000460093	19.6328	0.831968	0.00210406	0.0218499	0.873643	18.8	18.5455	18.8079	18.7394	18.8552	19.5836	19.6383	19.5246	19.7493	19.6245
sp|P17301|ITA2_HUMAN	ITGA2	Integrin alpha-2 OS=Homo sapiens OX=9606 GN=ITGA2 PE=1 SV=1	0.0393683	18.0674	0.491601	0.325583	18.1068	0.18179	18.393	0.00457567	18.3038	0.19701	0.0112726	-0.0892044	0.367927	18.1063	18.0285	18.081	18.1301	18.1092	18.4552	18.3307	18.3552	18.2507	18.3054
sp|P17302|CXA1_HUMAN	GJA1	Gap junction alpha-1 protein OS=Homo sapiens OX=9606 GN=GJA1 PE=1 SV=2	-0.519292	19.3902	0.0365975	-0.675788	18.8709	0.120174	18.7144	3.78792e-05	18.0241	-0.846792	0.000396206	-0.690296	0.0244091	19.4573	19.3232	18.8734	18.8901	18.8493	18.7689	18.6599	18.0662	17.9718	18.0344
sp|P17405|ASM_HUMAN	SMPD1	Sphingomyelin phosphodiesterase OS=Homo sapiens OX=9606 GN=SMPD1 PE=1 SV=5	0.246281	12.2657	0.522937	1.06945	12.512	0.213072	13.3352	0.00893061	13.0831	0.571149	0.0147813	-0.252021	0.21632	11.9859	12.5455	12.3801	12.6534	12.5025	13.2532	13.4171	13.1859	13.1193	12.9442
sp|P17480|UBF1_HUMAN	UBTF	Nucleolar transcription factor 1 OS=Homo sapiens OX=9606 GN=UBTF PE=1 SV=1	0.0991601	21.7546	0.202558	0.0743192	21.8538	0.483117	21.829	0.180969	21.8045	-0.049326	0.17234	-0.024485	0.64875	21.7044	21.8048	21.8423	21.8513	21.8678	21.8083	21.8496	21.8405	21.7584	21.8146
sp|P17535|JUND_HUMAN	JUND	Transcription factor jun-D OS=Homo sapiens OX=9606 GN=JUND PE=1 SV=3	0.040024	18.9803	0.788374	-0.0345191	19.0204	0.875967	18.9458	0.415171	19.0837	0.0633801	0.348391	0.137923	0.239672	19.0943	18.8664	18.9908	19.0281	19.0421	18.9695	18.9221	18.9907	19.104	19.1565
sp|P17544-6|ATF7_HUMAN	ATF7	Isoform 6 of Cyclic AMP-dependent transcription factor ATF-7 OS=Homo sapiens OX=9606 GN=ATF7	-0.138233	18.3022	0.806966	-0.522543	18.1639	0.519861	17.7796	0.358951	18.0029	-0.161037	0.296421	0.223273	0.295834	17.8865	18.7179	18.0768	18.3269	18.0881	17.6875	17.8718	17.9413	18.164	17.9034
sp|P17568|NDUB7_HUMAN	NDUFB7	NADH dehydrogenase [ubiquinone] 1 beta subcomplex subunit 7 OS=Homo sapiens OX=9606 GN=NDUFB7 PE=1 SV=4	-0.0679871	16.3206	0.604853	0.207992	16.2526	0.212174	16.5285	0.0312694	16.4134	0.160832	0.0865409	-0.115147	0.139073	16.2728	16.3683	16.1863	16.3619	16.2096	16.5586	16.4985	16.4482	16.3686	16.4234
sp|P17612|KAPCA_HUMAN	PRKACA	cAMP-dependent protein kinase catalytic subunit alpha OS=Homo sapiens OX=9606 GN=PRKACA PE=1 SV=2	0.0822941	17.9676	0.370063	0.839474	18.0499	0.105819	18.8071	8.2112e-05	18.8764	0.826531	0.000617549	0.0693508	0.48149	18.0188	17.9164	18.0034	18.101	18.0453	18.8754	18.7387	18.9257	18.8269	18.8765
sp|P17655|CAN2_HUMAN	CAPN2	Calpain-2 catalytic subunit OS=Homo sapiens OX=9606 GN=CAPN2 PE=1 SV=6	0.274398	20.4099	0.0672342	0.52485	20.6843	0.10895	20.9347	0.000108754	21.2077	0.523433	0.00123793	0.272981	0.0498219	20.4328	20.3869	20.6795	20.6287	20.7446	20.8831	20.9863	21.2132	21.2302	21.1797
sp|P17677-2|NEUM_HUMAN	GAP43	Isoform 2 of Neuromodulin OS=Homo sapiens OX=9606 GN=GAP43	0.088404	13.9047	0.643212	1.55834	13.9931	0.10899	15.4631	5.77562e-05	15.6827	1.68952	0.000396206	0.219585	0.198533	13.7889	14.0205	13.973	13.9024	14.1041	15.5845	15.3416	15.6966	15.6861	15.6653
sp|P17706|PTN2_HUMAN	PTPN2	Tyrosine-protein phosphatase non-receptor type 2 OS=Homo sapiens OX=9606 GN=PTPN2 PE=1 SV=2	-0.0291308	19.5824	0.553505	-0.01997	19.5533	0.687938	19.5624	0.00727292	19.4125	-0.140805	0.0195896	-0.149966	0.071667	19.5782	19.5866	19.5124	19.5912	19.5563	19.536	19.5889	19.4477	19.3865	19.4032
sp|P17707|DCAM_HUMAN	AMD1	S-adenosylmethionine decarboxylase proenzyme OS=Homo sapiens OX=9606 GN=AMD1 PE=1 SV=2	-2.60103	18.2634	0.028005	0.111219	15.6624	0.356114	18.3747	5.24661e-05	15.86	0.197625	0.364014	-2.51462	0.0174667	18.2156	18.3113	15.6945	15.8838	15.4089	18.4031	18.3462	16.0204	15.8553	15.7044
sp|P17812|PYRG1_HUMAN	CTPS1	CTP synthase 1 OS=Homo sapiens OX=9606 GN=CTPS1 PE=1 SV=2	-0.0261275	21.8169	0.649086	0.194421	21.7907	0.187121	22.0113	0.000646322	22.0282	0.237408	0.000608553	0.0168591	0.432115	21.8617	21.7721	21.7762	21.7981	21.798	22.0214	22.0011	22.0152	22.0246	22.0447
sp|P17844|DDX5_HUMAN	DDX5	Probable ATP-dependent RNA helicase DDX5 OS=Homo sapiens OX=9606 GN=DDX5 PE=1 SV=1	-0.316991	23.265	0.0247196	-0.232204	22.948	0.0931956	23.0328	6.92288e-05	22.8185	-0.12956	0.00933672	-0.214348	0.0329605	23.251	23.2791	22.9678	22.9336	22.9428	23.0217	23.044	22.8537	22.8046	22.7972
sp|P17858|PFKAL_HUMAN	PFKL	ATP-dependent 6-phosphofructokinase, liver type OS=Homo sapiens OX=9606 GN=PFKL PE=1 SV=6	0.0561891	21.3323	0.693818	0.337413	21.3885	0.236455	21.6697	0.00205758	21.7995	0.410983	0.00129321	0.129759	0.0516363	21.4381	21.2266	21.413	21.3388	21.4137	21.6774	21.6621	21.8279	21.7969	21.7738
sp|P17900|SAP3_HUMAN	GM2A	Ganglioside GM2 activator OS=Homo sapiens OX=9606 GN=GM2A PE=1 SV=4	-0.115806	18.3717	0.345871	0.862373	18.2559	0.123082	19.2341	0.000203291	19.0178	0.761931	0.000895129	-0.216247	0.15561	18.4587	18.2846	18.2334	18.2951	18.2391	19.3076	19.1605	19.0988	18.9656	18.9891
sp|P17931|LEG3_HUMAN	LGALS3	Galectin-3 OS=Homo sapiens OX=9606 GN=LGALS3 PE=1 SV=5	0.163144	17.5383	0.139306	0.609427	17.7015	0.084523	18.1477	5.40688e-05	18.3096	0.608157	0.00103361	0.161874	0.0537584	17.5259	17.5507	17.6577	17.6724	17.7742	18.1185	18.177	18.3104	18.3306	18.2879
sp|P17980|PRS6A_HUMAN	PSMC3	26S proteasome regulatory subunit 6A OS=Homo sapiens OX=9606 GN=PSMC3 PE=1 SV=3	-0.0542294	22.1493	0.262319	-0.0511618	22.095	0.686361	22.0981	0.129215	22.0099	-0.0851173	0.0943175	-0.088185	0.375658	22.1839	22.1147	22.0977	22.0932	22.0942	22.0392	22.157	21.9616	22.0727	21.9954
sp|P17987|TCPA_HUMAN	TCP1	T-complex protein 1 subunit alpha OS=Homo sapiens OX=9606 GN=TCP1 PE=1 SV=1	0.0759168	22.8821	0.195115	-0.140026	22.958	0.159835	22.7421	0.00253	22.7898	-0.16824	0.00920216	0.0477026	0.300226	22.896	22.8682	22.9421	22.9328	22.9991	22.7191	22.765	22.7947	22.8153	22.7593
sp|P18031|PTN1_HUMAN	PTPN1	Tyrosine-protein phosphatase non-receptor type 1 OS=Homo sapiens OX=9606 GN=PTPN1 PE=1 SV=1	-0.00552131	20.2508	0.950012	0.273673	20.2452	0.198887	20.5244	0.0014488	20.5242	0.278993	0.0010151	-0.000202077	0.996851	20.315	20.1865	20.2613	20.2389	20.2355	20.5516	20.4972	20.4974	20.5237	20.5516
sp|P18074|ERCC2_HUMAN	ERCC2	General transcription and DNA repair factor IIH helicase subunit XPD OS=Homo sapiens OX=9606 GN=ERCC2 PE=1 SV=1	-0.015973	19.3614	0.778809	-0.180131	19.3454	0.295847	19.1812	0.000885969	18.9821	-0.363348	0.00061774	-0.19919	0.0890736	19.4046	19.3181	19.3574	19.3443	19.3346	19.239	19.1235	19.0111	18.9811	18.9539
sp|P18077|RL35A_HUMAN	RPL35A	60S ribosomal protein L35a OS=Homo sapiens OX=9606 GN=RPL35A PE=1 SV=2	-0.513715	21.5313	0.143239	-0.541382	21.0176	0.336861	20.9899	0.00564234	20.5098	-0.507769	0.00423249	-0.480102	0.108288	21.7385	21.3241	21.0263	21.0275	20.9989	21.1349	20.845	20.3964	20.5932	20.5398
sp|P18084|ITB5_HUMAN	ITGB5	Integrin beta-5 OS=Homo sapiens OX=9606 GN=ITGB5 PE=1 SV=1	-0.210635	15.9016	0.166375	-0.010775	15.691	0.925835	15.8908	0.0942885	15.6415	-0.0494933	0.699336	-0.249353	0.230805	15.9349	15.8682	15.7894	15.6688	15.6146	15.9396	15.842	15.744	15.7072	15.4732
sp|P18085|ARF4_HUMAN	ARF4	ADP-ribosylation factor 4 OS=Homo sapiens OX=9606 GN=ARF4 PE=1 SV=3	-0.147863	19.8701	0.192972	-0.199669	19.7223	0.237597	19.6705	0.0243873	19.6599	-0.0623569	0.183064	-0.0105501	0.828264	19.9298	19.8104	19.7407	19.7545	19.6716	19.6914	19.6495	19.6806	19.618	19.6811
sp|P18124|RL7_HUMAN	RPL7	60S ribosomal protein L7 OS=Homo sapiens OX=9606 GN=RPL7 PE=1 SV=1	-0.310746	22.4912	0.651764	-0.690785	22.1805	0.408033	21.8004	0.457174	22.019	-0.161503	0.698252	0.218537	0.642488	22.295	22.6874	21.8949	22.7837	21.8628	22.1588	21.4421	22.1811	21.7984	22.0774
sp|P18206|VINC_HUMAN	VCL	Vinculin OS=Homo sapiens OX=9606 GN=VCL PE=1 SV=4	-0.0159741	23.0792	0.747987	0.16386	23.0632	0.179402	23.2431	0.00386156	23.2457	0.182483	0.00899036	0.00264933	0.964534	23.0908	23.0677	23.036	23.1063	23.0474	23.2775	23.2086	23.247	23.2136	23.2766
sp|P18433|PTPRA_HUMAN	PTPRA	Receptor-type tyrosine-protein phosphatase alpha OS=Homo sapiens OX=9606 GN=PTPRA PE=1 SV=3	0.00792942	16.3402	0.956392	-0.23284	16.3481	0.278385	16.1073	0.00590695	15.8906	-0.457524	0.00969998	-0.216755	0.16351	16.4046	16.2758	16.3469	16.4397	16.2577	16.1655	16.0491	15.9864	15.8735	15.8119
sp|P18440|ARY1_HUMAN	NAT1	Arylamine N-acetyltransferase 1 OS=Homo sapiens OX=9606 GN=NAT1 PE=1 SV=2	0.142892	18.1686	0.148361	-0.510081	18.3115	0.128472	17.6585	0.000112305	17.6291	-0.682399	0.000586365	-0.0294262	0.709556	18.2069	18.1303	18.2617	18.3227	18.35	17.7188	17.5981	17.6214	17.6013	17.6645
sp|P18583-9|SON_HUMAN	SON	Isoform I of Protein SON OS=Homo sapiens OX=9606 GN=SON	-0.107199	21.8426	0.777819	-0.176542	21.7354	0.752521	21.666	0.783619	21.8008	0.0654835	0.373399	0.134826	0.26881	21.5494	22.1357	21.7024	21.8043	21.6994	21.611	21.721	21.7499	21.8886	21.764
sp|P18615-3|NELFE_HUMAN	NELFE	Isoform 2 of Negative elongation factor E OS=Homo sapiens OX=9606 GN=NELFE	0.213512	20.3979	0.0881272	0.224463	20.6115	0.280855	20.6224	0.0105338	20.7254	0.113993	0.0445357	0.103042	0.309972	20.3597	20.4361	20.6399	20.5566	20.6378	20.5469	20.6979	20.7229	20.7561	20.6973
sp|P18621-3|RL17_HUMAN	RPL17	Isoform 3 of 60S ribosomal protein L17 OS=Homo sapiens OX=9606 GN=RPL17	-0.0570835	21.447	0.399464	-0.427668	21.3899	0.106546	21.0193	0.000129343	20.9194	-0.47044	0.00110918	-0.0998563	0.143371	21.4637	21.4302	21.4229	21.332	21.4148	20.9786	21.06	20.8977	20.9302	20.9304
sp|P18669|PGAM1_HUMAN	PGAM1	Phosphoglycerate mutase 1 OS=Homo sapiens OX=9606 GN=PGAM1 PE=1 SV=2	0.128118	21.7626	0.196651	0.0420516	21.8908	0.759522	21.8047	0.0852514	21.9011	0.0103258	0.771762	0.0963922	0.220258	21.8135	21.7117	21.9022	21.8451	21.9249	21.752	21.8574	21.9059	21.9226	21.8747
sp|P18754-2|RCC1_HUMAN	RCC1	Isoform 2 of Regulator of chromosome condensation OS=Homo sapiens OX=9606 GN=RCC1	0.142503	20.9827	0.16305	-0.164099	21.1252	0.360464	20.8186	0.034654	20.8665	-0.25871	0.0389895	0.0478922	0.754925	21.0069	20.9585	21.1613	21.0571	21.1572	20.739	20.8983	20.7656	20.9754	20.8585
sp|P18846|ATF1_HUMAN	ATF1	Cyclic AMP-dependent transcription factor ATF-1 OS=Homo sapiens OX=9606 GN=ATF1 PE=1 SV=2	0.142369	19.3166	0.253617	-0.225903	19.4589	0.496489	19.0907	0.157753	19.2442	-0.214696	0.147977	0.153576	0.563357	19.3638	19.2694	19.4702	19.3791	19.5275	18.9252	19.2561	19.0817	19.4025	19.2485
sp|P18847|ATF3_HUMAN	ATF3	Cyclic AMP-dependent transcription factor ATF-3 OS=Homo sapiens OX=9606 GN=ATF3 PE=1 SV=2	0.47282	14.1498	0.200712	0.032114	14.6227	0.916492	14.182	0.00232981	15.2577	0.635059	0.0197162	1.07577	0.0265039	14.0041	14.2956	14.6257	14.8182	14.424	14.2444	14.1195	15.1445	15.3759	15.2528
sp|P18858-3|DNLI1_HUMAN	LIG1	Isoform 3 of DNA ligase 1 OS=Homo sapiens OX=9606 GN=LIG1	0.13744	20.6725	0.245838	-0.173511	20.8099	0.226138	20.499	0.00412544	20.5016	-0.308281	0.00841754	0.00267043	0.965287	20.7206	20.6243	20.8135	20.7403	20.8759	20.4797	20.5182	20.5527	20.4742	20.478
sp|P18859-2|ATP5J_HUMAN	ATP5PF	Isoform 2 of ATP synthase-coupling factor 6, mitochondrial OS=Homo sapiens OX=9606 GN=ATP5PF	0.151756	19.5722	0.853042	-0.501762	19.7239	0.714317	19.0704	0.562289	19.7085	-0.0154785	0.965664	0.638039	0.388931	20.1698	18.9745	19.9334	19.5479	19.6905	18.6345	19.5063	20.2019	19.5445	19.379
sp|P18887|XRCC1_HUMAN	XRCC1	DNA repair protein XRCC1 OS=Homo sapiens OX=9606 GN=XRCC1 PE=1 SV=2	0.177342	18.4387	0.0550824	0.0189437	18.616	0.709423	18.4576	0.0454975	18.5409	-0.0750625	0.267081	0.083336	0.405893	18.4529	18.4244	18.5808	18.6263	18.641	18.4811	18.4341	18.5269	18.6278	18.4682
sp|P19021-5|AMD_HUMAN	PAM	Isoform 5 of Peptidyl-glycine alpha-amidating monooxygenase OS=Homo sapiens OX=9606 GN=PAM	0.227197	15.6298	0.289312	0.194772	15.857	0.501204	15.8246	0.0947906	15.5885	-0.268496	0.0351729	-0.236071	0.156676	15.4803	15.7793	15.8222	15.9098	15.8389	15.8399	15.8092	15.7131	15.5526	15.4999
sp|P19022|CADH2_HUMAN	CDH2	Cadherin-2 OS=Homo sapiens OX=9606 GN=CDH2 PE=1 SV=4	0.156067	17.8258	0.644952	0.320274	17.9818	0.519084	18.146	0.147016	18.2365	0.254682	0.0305306	0.0904745	0.256756	17.5671	18.0844	17.9433	18.0888	17.9134	18.1176	18.1744	18.2547	18.2789	18.1759
sp|P19086|GNAZ_HUMAN	GNAZ	Guanine nucleotide-binding protein G(z) subunit alpha OS=Homo sapiens OX=9606 GN=GNAZ PE=1 SV=3	0.0993894	13.8677	0.544494	1.15743	13.9671	0.112351	15.0251	0.000112101	15.0016	1.03452	0.000597736	-0.023513	0.814972	13.9838	13.7516	14.038	13.915	13.9483	15.0902	14.9601	15.0613	14.9941	14.9495
sp|P19174-2|PLCG1_HUMAN	PLCG1	Isoform 2 of 1-phosphatidylinositol 4,5-bisphosphate phosphodiesterase gamma-1 OS=Homo sapiens OX=9606 GN=PLCG1	-0.197984	21.5366	0.0724602	0.144394	21.3386	0.200123	21.681	0.00104471	21.4899	0.151263	0.0147567	-0.191115	0.0480242	21.5718	21.5014	21.3352	21.3087	21.3719	21.6923	21.6697	21.4468	21.5138	21.5091
sp|P19338|NUCL_HUMAN	NCL	Nucleolin OS=Homo sapiens OX=9606 GN=NCL PE=1 SV=3	0.155295	23.8866	0.165038	-0.191354	24.0419	0.310763	23.6952	0.00558784	23.9229	-0.118949	0.0206668	0.227699	0.0679818	23.8176	23.9555	24.0365	24.033	24.0561	23.6522	23.7383	23.8747	23.9472	23.9468
sp|P19367-3|HXK1_HUMAN	HK1	Isoform 3 of Hexokinase-1 OS=Homo sapiens OX=9606 GN=HK1	0.147544	21.813	0.121317	0.509015	21.9606	0.113735	22.322	0.000111419	22.3883	0.427785	0.00057687	0.066313	0.253506	21.8618	21.7643	21.9558	21.9433	21.9826	22.2876	22.3565	22.3803	22.4191	22.3656
sp|P19387|RPB3_HUMAN	POLR2C	DNA-directed RNA polymerase II subunit RPB3 OS=Homo sapiens OX=9606 GN=POLR2C PE=1 SV=2	-0.0813965	18.382	0.244557	0.0778043	18.3006	0.129307	18.4598	0.000812738	18.1356	-0.165016	0.0171625	-0.324216	0.0222931	18.3926	18.3714	18.2748	18.2711	18.3558	18.463	18.4566	18.1697	18.1235	18.1135
sp|P19388|RPAB1_HUMAN	POLR2E	DNA-directed RNA polymerases I, II, and III subunit RPABC1 OS=Homo sapiens OX=9606 GN=POLR2E PE=1 SV=4	-0.126316	19.7016	0.214358	-0.141484	19.5753	0.317429	19.5602	0.00338427	19.3978	-0.177511	0.00531487	-0.162343	0.0329421	19.7627	19.6406	19.6107	19.5502	19.565	19.5525	19.5678	19.3707	19.4097	19.413
sp|P19404|NDUV2_HUMAN	NDUFV2	NADH dehydrogenase [ubiquinone] flavoprotein 2, mitochondrial OS=Homo sapiens OX=9606 GN=NDUFV2 PE=1 SV=2	-0.0571452	20.2753	0.0863923	-0.101423	20.2181	0.0800402	20.1739	0.000332306	19.9718	-0.246295	0.00325949	-0.202017	0.0495516	20.275	20.2756	20.2161	20.2031	20.2351	20.1786	20.1691	20.0201	19.9424	19.953
sp|P19447|ERCC3_HUMAN	ERCC3	General transcription and DNA repair factor IIH helicase subunit XPB OS=Homo sapiens OX=9606 GN=ERCC3 PE=1 SV=1	-0.0531183	21.1184	0.520955	-0.0685879	21.0653	0.589282	21.0498	0.00838576	20.8927	-0.172593	0.00237465	-0.157123	0.0445751	21.1849	21.0518	21.0655	21.0593	21.071	21.0636	21.0359	20.8618	20.904	20.9122
sp|P19474|RO52_HUMAN	TRIM21	E3 ubiquitin-protein ligase TRIM21 OS=Homo sapiens OX=9606 GN=TRIM21 PE=1 SV=1	-0.0528621	17.4991	0.459876	0.303358	17.4463	0.163333	17.8025	0.00144047	17.6124	0.166192	0.00640698	-0.190027	0.0537985	17.5475	17.4507	17.4424	17.4785	17.4179	17.837	17.768	17.6327	17.6203	17.5843
sp|P19525|E2AK2_HUMAN	EIF2AK2	Interferon-induced, double-stranded RNA-activated protein kinase OS=Homo sapiens OX=9606 GN=EIF2AK2 PE=1 SV=2	-0.0641961	20.5534	0.30744	0.342219	20.4892	0.0934832	20.8956	0.0083891	20.8513	0.362139	0.027875	-0.0442757	0.792613	20.572	20.5347	20.4893	20.5319	20.4464	20.9159	20.8753	20.9448	20.6878	20.9214
sp|P19623|SPEE_HUMAN	SRM	Spermidine synthase OS=Homo sapiens OX=9606 GN=SRM PE=1 SV=1	0.0836229	20.5806	0.170971	-0.0614189	20.6642	0.109907	20.5192	0.0129982	20.4903	-0.17393	0.0229933	-0.0288885	0.644421	20.5872	20.574	20.6486	20.6364	20.7077	20.5176	20.5208	20.4616	20.4563	20.5531
sp|P19784|CSK22_HUMAN	CSNK2A2	Casein kinase II subunit alpha' OS=Homo sapiens OX=9606 GN=CSNK2A2 PE=1 SV=1	0.0618075	20.9584	0.221223	0.118285	21.0202	0.220917	21.0767	0.051297	21.0239	0.00377071	0.890848	-0.0527063	0.264251	20.9637	20.953	20.9814	21.0452	21.0339	21.1104	21.043	21.0172	21.0152	21.0394
sp|P19793|RXRA_HUMAN	RXRA	Retinoic acid receptor RXR-alpha OS=Homo sapiens OX=9606 GN=RXRA PE=1 SV=1	-0.48476	17.0539	0.440304	0.281067	16.5692	0.756449	17.335	0.144897	17.0201	0.450934	0.0150581	-0.314893	0.053855	16.5722	17.5357	16.4253	16.6951	16.5871	17.293	17.377	16.9567	17.0674	17.0363
sp|P19823|ITIH2_HUMAN	ITIH2	Inter-alpha-trypsin inhibitor heavy chain H2 OS=Homo sapiens OX=9606 GN=ITIH2 PE=1 SV=2	0.547759	16.8217	0.425835	0.797323	17.3695	0.458298	17.6191	0.359038	17.4794	0.109945	0.758322	-0.139619	0.803154	17.3437	16.2998	17.5226	17.2072	17.3787	17.7733	17.4649	17.7708	16.9566	17.7109
sp|P19838-2|NFKB1_HUMAN	NFKB1	Isoform 2 of Nuclear factor NF-kappa-B p105 subunit OS=Homo sapiens OX=9606 GN=NFKB1	0.00349215	20.8363	0.923068	-0.0661028	20.8398	0.620968	20.7702	0.122887	20.7242	-0.115651	0.0304177	-0.0460559	0.629507	20.8585	20.8141	20.8289	20.8334	20.8571	20.8389	20.7015	20.766	20.6738	20.7327
sp|P20020-1|AT2B1_HUMAN	ATP2B1	Isoform D of Plasma membrane calcium-transporting ATPase 1 OS=Homo sapiens OX=9606 GN=ATP2B1	0.301655	20.2025	0.0554217	0.142138	20.5041	0.308489	20.3446	0.00420622	20.4097	-0.0944403	0.0458863	0.0650767	0.288479	20.1596	20.2453	20.5122	20.4602	20.5399	20.3028	20.3864	20.3999	20.4367	20.3924
sp|P20042|IF2B_HUMAN	EIF2S2	Eukaryotic translation initiation factor 2 subunit 2 OS=Homo sapiens OX=9606 GN=EIF2S2 PE=1 SV=2	0.388783	21.1927	0.158096	-0.0579848	21.5814	0.858507	21.1347	0.0175267	21.5219	-0.0595428	0.375582	0.387225	0.0605446	21.0349	21.3504	21.5993	21.5131	21.6318	21.0658	21.2035	21.5224	21.4577	21.5855
sp|P20073|ANXA7_HUMAN	ANXA7	Annexin A7 OS=Homo sapiens OX=9606 GN=ANXA7 PE=1 SV=3	0.133714	19.5541	0.290355	0.0699043	19.6879	0.49333	19.624	0.296442	19.6241	-0.063719	0.395507	9.07436e-05	0.999137	19.6004	19.5078	19.719	19.597	19.7476	19.599	19.6491	19.5827	19.6912	19.5985
sp|P20248|CCNA2_HUMAN	CCNA2	Cyclin-A2 OS=Homo sapiens OX=9606 GN=CCNA2 PE=1 SV=2	-0.415599	20.4717	0.0322062	-0.0785605	20.0561	0.679968	20.3931	0.0601944	20.2061	0.150002	0.326378	-0.187037	0.465346	20.4237	20.5197	20.05	20.0593	20.059	20.3028	20.4835	20.0437	20.4284	20.1462
sp|P20264|PO3F3_HUMAN	POU3F3	POU domain, class 3, transcription factor 3 OS=Homo sapiens OX=9606 GN=POU3F3 PE=2 SV=2	-0.0109784	14.937	0.953923	0.112248	14.926	0.777773	15.0492	0.793155	14.8853	-0.0406709	0.794818	-0.163897	0.588974	14.9638	14.9101	14.8924	15.082	14.8035	15.2627	14.8357	15.0342	14.7274	14.8943
sp|P20290|BTF3_HUMAN	BTF3	Transcription factor BTF3 OS=Homo sapiens OX=9606 GN=BTF3 PE=1 SV=1	-0.00934072	20.4504	0.971722	-0.197062	20.4411	0.657725	20.2534	0.135321	20.0895	-0.351539	0.0252393	-0.163818	0.456554	20.26	20.6409	20.4349	20.3683	20.52	20.1064	20.4003	20.1866	19.9607	20.1213
sp|P20337|RAB3B_HUMAN	RAB3B	Ras-related protein Rab-3B OS=Homo sapiens OX=9606 GN=RAB3B PE=1 SV=2	-0.13068	17.0262	0.394782	0.51974	16.8955	0.187661	17.5459	0.000864635	17.5146	0.619082	0.00108565	-0.0313392	0.725278	17.1265	16.9259	16.9705	16.866	16.8499	17.6186	17.4732	17.499	17.5018	17.5429
sp|P20338|RAB4A_HUMAN	RAB4A	Ras-related protein Rab-4A OS=Homo sapiens OX=9606 GN=RAB4A PE=1 SV=3	-0.236565	17.8191	0.124978	0.508238	17.5825	0.233891	18.3273	0.00519506	18.1817	0.599193	0.00841754	-0.14561	0.540138	17.7912	17.8469	17.5494	17.6754	17.5226	18.4828	18.1718	18.3068	18.0391	18.1992
sp|P20339|RAB5A_HUMAN	RAB5A	Ras-related protein Rab-5A OS=Homo sapiens OX=9606 GN=RAB5A PE=1 SV=2	0.217245	19.1191	0.172721	0.70477	19.3363	0.135598	19.8238	0.000219877	19.983	0.646655	0.00057687	0.15913	0.123666	19.0213	19.2169	19.3162	19.3648	19.3279	19.7781	19.8695	19.9479	20.0342	19.9667
sp|P20340|RAB6A_HUMAN	RAB6A	Ras-related protein Rab-6A OS=Homo sapiens OX=9606 GN=RAB6A PE=1 SV=3	0.155084	20.1038	0.210438	0.37446	20.2588	0.14798	20.4782	0.00206778	20.6301	0.371297	0.00916223	0.151921	0.204638	20.1667	20.0408	20.3002	20.1972	20.2791	20.4607	20.4958	20.5526	20.7208	20.617
sp|P20585|MSH3_HUMAN	MSH3	DNA mismatch repair protein Msh3 OS=Homo sapiens OX=9606 GN=MSH3 PE=1 SV=4	-0.124392	20.6504	0.476324	-0.0146907	20.526	0.959289	20.6357	0.107885	20.3947	-0.131288	0.121609	-0.24099	0.123677	20.7586	20.5422	20.5541	20.5978	20.426	20.7239	20.5474	20.4349	20.3518	20.3974
sp|P20618|PSB1_HUMAN	PSMB1	Proteasome subunit beta type-1 OS=Homo sapiens OX=9606 GN=PSMB1 PE=1 SV=2	0.0743579	20.3935	0.59059	0.0607298	20.4679	0.699264	20.4542	0.831883	20.4282	-0.0396424	0.681702	-0.0260144	0.834471	20.4411	20.3459	20.4808	20.3604	20.5623	20.3842	20.5243	20.3532	20.5142	20.4172
sp|P20645|MPRD_HUMAN	M6PR	Cation-dependent mannose-6-phosphate receptor OS=Homo sapiens OX=9606 GN=M6PR PE=1 SV=1	0.154942	18.1659	0.204177	0.528147	18.3209	0.163307	18.6941	0.0031594	18.8042	0.48333	0.0103275	0.110124	0.529146	18.086	18.2458	18.3375	18.3056	18.3194	18.6284	18.7598	18.6655	18.9381	18.809
sp|P20674|COX5A_HUMAN	COX5A	Cytochrome c oxidase subunit 5A, mitochondrial OS=Homo sapiens OX=9606 GN=COX5A PE=1 SV=2	0.088176	20.745	0.600097	-0.242604	20.8332	0.468573	20.5024	0.266125	20.6484	-0.18484	0.27164	0.14594	0.594904	20.8722	20.6179	20.856	20.867	20.7767	20.3895	20.6154	20.8882	20.4973	20.5597
sp|P20700|LMNB1_HUMAN	LMNB1	Lamin-B1 OS=Homo sapiens OX=9606 GN=LMNB1 PE=1 SV=2	0.310473	22.6278	0.139076	0.122886	22.9383	0.629752	22.7507	0.0173691	23.0044	0.066056	0.113909	0.253643	0.0866169	22.5072	22.7485	22.9283	22.9622	22.9244	22.6832	22.8182	23.0395	22.9558	23.0178
sp|P20810-6|ICAL_HUMAN	CAST	Isoform 6 of Calpastatin OS=Homo sapiens OX=9606 GN=CAST	0.0304404	19.0099	0.970732	0.292744	19.0404	0.805685	19.3027	0.246065	19.8141	0.77371	0.0491992	0.511406	0.30235	18.366	19.6539	18.9875	19.1029	19.0307	19.2541	19.3513	19.4302	20.211	19.8011
sp|P20839-6|IMDH1_HUMAN	IMPDH1	Isoform 6 of Inosine-5'-monophosphate dehydrogenase 1 OS=Homo sapiens OX=9606 GN=IMPDH1	-0.193906	20.1752	0.13422	-0.0601655	19.9813	0.663569	20.1151	0.191731	20.0883	0.106971	0.260954	-0.0267701	0.851358	20.1401	20.2104	19.9486	20.0567	19.9387	20.181	20.0491	20.1416	19.9704	20.1529
sp|P20936|RASA1_HUMAN	RASA1	Ras GTPase-activating protein 1 OS=Homo sapiens OX=9606 GN=RASA1 PE=1 SV=1	0.0749089	18.4189	0.641978	0.19917	18.4938	0.404292	18.6181	0.0869036	18.6493	0.155463	0.0501296	0.0312015	0.611374	18.5337	18.3041	18.5252	18.4222	18.5341	18.6361	18.6	18.6336	18.7055	18.6087
sp|P21127|CD11B_HUMAN	CDK11B	Cyclin-dependent kinase 11B OS=Homo sapiens OX=9606 GN=CDK11B PE=1 SV=4	0.0883957	21.4855	0.368666	0.130232	21.5739	0.390522	21.6158	0.133623	21.5928	0.0189131	0.437851	-0.0229228	0.425339	21.5581	21.4129	21.5719	21.5532	21.5968	21.6118	21.6197	21.5786	21.6205	21.5794
sp|P21266|GSTM3_HUMAN	GSTM3	Glutathione S-transferase Mu 3 OS=Homo sapiens OX=9606 GN=GSTM3 PE=1 SV=3	-0.235166	21.638	0.288371	0.507837	21.4028	0.286617	22.1458	0.00658761	21.8859	0.483124	0.00419846	-0.259879	0.201923	21.7802	21.4957	21.3992	21.4815	21.3277	22.2797	22.0119	21.8958	21.8215	21.9405
sp|P21281|VATB2_HUMAN	ATP6V1B2	V-type proton ATPase subunit B, brain isoform OS=Homo sapiens OX=9606 GN=ATP6V1B2 PE=1 SV=3	0.500378	20.3162	0.160192	-0.0144365	20.8165	0.976528	20.3017	0.028121	20.6758	-0.140771	0.0887798	0.374043	0.0884027	20.1008	20.5315	20.7687	20.8191	20.8618	20.2109	20.3925	20.7664	20.6212	20.6397
sp|P21283|VATC1_HUMAN	ATP6V1C1	V-type proton ATPase subunit C 1 OS=Homo sapiens OX=9606 GN=ATP6V1C1 PE=1 SV=4	-0.071685	21.0651	0.320595	-0.503052	20.9934	0.102619	20.562	4.52098e-05	20.3763	-0.617127	0.000465913	-0.18576	0.0441704	21.1127	21.0175	21.0159	20.9657	20.9986	20.5556	20.5685	20.4081	20.382	20.3387
sp|P21291|CSRP1_HUMAN	CSRP1	Cysteine and glycine-rich protein 1 OS=Homo sapiens OX=9606 GN=CSRP1 PE=1 SV=3	0.174487	14.8122	0.587332	0.91139	14.9867	0.191681	15.7236	0.00316639	15.808	0.821342	0.00536536	0.0844392	0.548937	14.5904	15.0339	14.8552	15.1296	14.9752	15.7427	15.7045	15.8848	15.6693	15.8698
sp|P21333|FLNA_HUMAN	FLNA	Filamin-A OS=Homo sapiens OX=9606 GN=FLNA PE=1 SV=4	-0.0597568	24.6588	0.296043	0.123268	24.599	0.22226	24.7821	0.00118382	24.8258	0.226788	0.00221207	0.0437633	0.236074	24.6246	24.693	24.5753	24.6241	24.5978	24.7716	24.7925	24.8298	24.7985	24.8491
sp|P21359|NF1_HUMAN	NF1	Neurofibromin OS=Homo sapiens OX=9606 GN=NF1 PE=1 SV=2	-0.144937	21.1442	0.176232	-0.277944	20.9993	0.192844	20.8663	0.000481416	20.6172	-0.382102	0.00122623	-0.249096	0.0422393	21.2122	21.0763	21.0067	20.9917	20.9996	20.8736	20.859	20.5664	20.6542	20.631
sp|P21397|AOFA_HUMAN	MAOA	Amine oxidase [flavin-containing] A OS=Homo sapiens OX=9606 GN=MAOA PE=1 SV=1	0.198475	19.3612	0.276254	1.26987	19.5596	0.104108	20.631	8.20077e-05	20.6848	1.12511	0.00061774	0.0537175	0.582518	19.4822	19.2402	19.5709	19.5016	19.6065	20.5993	20.6628	20.6131	20.7686	20.6726
sp|P21399|ACOC_HUMAN	ACO1	Cytoplasmic aconitate hydratase OS=Homo sapiens OX=9606 GN=ACO1 PE=1 SV=3	-0.110214	20.4524	0.240299	0.076418	20.3422	0.650709	20.5288	0.0948286	20.3684	0.0261928	0.602055	-0.160439	0.208766	20.4992	20.4055	20.3412	20.3885	20.2968	20.6073	20.4504	20.4134	20.3764	20.3153
sp|P21579|SYT1_HUMAN	SYT1	Synaptotagmin-1 OS=Homo sapiens OX=9606 GN=SYT1 PE=1 SV=1	-0.185898	16.1432	0.341229	1.01972	15.9573	0.138561	17.1629	0.000203769	16.9249	0.967635	0.000386858	-0.237987	0.103684	16.2872	15.9992	15.9437	15.9961	15.932	17.2362	17.0896	16.9499	16.9505	16.8743
sp|P21675-4|TAF1_HUMAN	TAF1	Isoform 4 of Transcription initiation factor TFIID subunit 1 OS=Homo sapiens OX=9606 GN=TAF1	0.23875	18.4017	0.0933972	0.0447706	18.6405	0.54699	18.4465	0.0175562	18.522	-0.118473	0.102723	0.075506	0.297358	18.3635	18.44	18.6436	18.5789	18.6989	18.4556	18.4374	18.5192	18.5798	18.467
sp|P21796|VDAC1_HUMAN	VDAC1	Voltage-dependent anion-selective channel protein 1 OS=Homo sapiens OX=9606 GN=VDAC1 PE=1 SV=2	0.12137	22.6894	0.103709	0.164267	22.8108	0.187121	22.8537	0.00742766	22.938	0.127222	0.0405321	0.0843246	0.275934	22.673	22.7057	22.7904	22.8515	22.7904	22.8889	22.8184	22.9759	22.883	22.955
sp|P21802-11|FGFR2_HUMAN	FGFR2	Isoform 11 of Fibroblast growth factor receptor 2 OS=Homo sapiens OX=9606 GN=FGFR2	-1.27342	15.4233	0.0378934	0.276342	14.1499	0.408002	15.6997	0.000644434	14.6139	0.463999	0.0418606	-1.08577	0.0444327	15.2991	15.5476	14.0283	14.2881	14.1333	15.5936	15.8058	14.8216	14.5128	14.5073
sp|P21912|SDHB_HUMAN	SDHB	Succinate dehydrogenase [ubiquinone] iron-sulfur subunit, mitochondrial OS=Homo sapiens OX=9606 GN=SDHB PE=1 SV=3	0.402939	20.9261	0.0480371	0.0878803	21.329	0.511994	21.014	0.00322129	21.2989	-0.0301264	0.65227	0.284933	0.0867733	20.9196	20.9325	21.3517	21.2513	21.3841	20.9443	21.0836	21.3607	21.2469	21.2891
sp|P21926|CD9_HUMAN	CD9	CD9 antigen OS=Homo sapiens OX=9606 GN=CD9 PE=1 SV=4	0.813017	14.5487	0.0811496	1.35899	15.3618	0.112105	15.9077	0.000334094	16.5671	1.20534	0.00367897	0.659367	0.0681528	14.5491	14.5484	15.4503	15.1137	15.5212	15.7522	16.0632	16.533	16.512	16.6562
sp|P21953|ODBB_HUMAN	BCKDHB	2-oxoisovalerate dehydrogenase subunit beta, mitochondrial OS=Homo sapiens OX=9606 GN=BCKDHB PE=1 SV=2	0.940616	15.7257	0.19981	0.562981	16.6663	0.544261	16.2887	0.0808941	16.6018	-0.0644595	0.700451	0.313176	0.296971	15.2501	16.2013	16.5762	16.6517	16.7709	16.1666	16.4107	16.6804	16.7536	16.3715
sp|P21964|COMT_HUMAN	COMT	Catechol O-methyltransferase OS=Homo sapiens OX=9606 GN=COMT PE=1 SV=2	0.284414	19.6374	0.114597	0.449943	19.9218	0.141921	20.0873	0.000423722	20.3409	0.419105	0.00262259	0.253576	0.0255617	19.7099	19.5649	19.9845	19.8532	19.9277	20.07	20.1046	20.3228	20.3682	20.3316
sp|P22033|MUTA_HUMAN	MMUT	Methylmalonyl-CoA mutase, mitochondrial OS=Homo sapiens OX=9606 GN=MMUT PE=1 SV=4	0.0736699	20.8215	0.537543	0.205683	20.8952	0.298188	21.0272	0.113909	20.8361	-0.0590261	0.408832	-0.19104	0.132965	20.8998	20.7432	20.9258	20.8304	20.9293	20.9991	21.0553	20.8361	20.9124	20.7599
sp|P22059|OSBP1_HUMAN	OSBP	Oxysterol-binding protein 1 OS=Homo sapiens OX=9606 GN=OSBP PE=1 SV=1	-0.0528859	20.9819	0.247263	0.201444	20.929	0.157659	21.1834	0.000302899	21.1663	0.237227	0.000540852	-0.0171029	0.583722	21.012	20.9518	20.9164	20.938	20.9328	21.2065	21.1602	21.1792	21.1683	21.1513
sp|P22061-2|PIMT_HUMAN	PCMT1	Isoform 2 of Protein-L-isoaspartate(D-aspartate) O-methyltransferase OS=Homo sapiens OX=9606 GN=PCMT1	0.269985	22.2296	0.194462	0.156258	22.4996	0.422689	22.3859	0.0100072	22.7267	0.227066	0.0601881	0.340794	0.0575171	22.2905	22.1688	22.5668	22.3583	22.5737	22.3109	22.4609	22.7567	22.7223	22.701
sp|P22087|FBRL_HUMAN	FBL	rRNA 2'-O-methyltransferase fibrillarin OS=Homo sapiens OX=9606 GN=FBL PE=1 SV=2	0.112429	21.6051	0.19981	-0.0272891	21.7175	0.837846	21.5778	0.335993	21.6964	-0.0210472	0.828748	0.118671	0.4577	21.5847	21.6254	21.7616	21.6568	21.734	21.5098	21.6457	21.5824	21.8177	21.6892
sp|P22102|PUR2_HUMAN	GART	Trifunctional purine biosynthetic protein adenosine-3 OS=Homo sapiens OX=9606 GN=GART PE=1 SV=1	0.0906107	23.2686	0.299508	-0.292679	23.3592	0.13887	22.9759	0.00895626	23.1214	-0.237845	0.0409285	0.145445	0.276185	23.3106	23.2266	23.3812	23.3033	23.3931	22.956	22.9959	23.2287	23.0261	23.1093
sp|P22234|PUR6_HUMAN	PAICS	Multifunctional protein ADE2 OS=Homo sapiens OX=9606 GN=PAICS PE=1 SV=3	0.0536088	21.7686	0.294007	0.142227	21.8222	0.195606	21.9108	0.00460049	21.9478	0.125594	0.0107168	0.0369756	0.374514	21.8018	21.7354	21.8284	21.8357	21.8025	21.8977	21.9239	21.9803	21.9459	21.9172
sp|P22307|NLTP_HUMAN	SCP2	Non-specific lipid-transfer protein OS=Homo sapiens OX=9606 GN=SCP2 PE=1 SV=2	0.200242	21.6933	0.162251	0.241837	21.8935	0.218708	21.9351	0.00543004	22.1126	0.21909	0.0260756	0.177495	0.111695	21.7238	21.6628	21.9337	21.7972	21.9496	21.8734	21.9969	22.1403	22.0893	22.1084
sp|P22314|UBA1_HUMAN	UBA1	Ubiquitin-like modifier-activating enzyme 1 OS=Homo sapiens OX=9606 GN=UBA1 PE=1 SV=3	0.15895	23.7848	0.0247196	0.00189177	23.9438	0.963141	23.7867	0.000424782	23.8688	-0.0749222	0.00639503	0.082136	0.0788539	23.781	23.7886	23.9385	23.9556	23.9372	23.7672	23.8062	23.8854	23.8582	23.863
sp|P22392-2|NDKB_HUMAN	NME2	Isoform 3 of Nucleoside diphosphate kinase B OS=Homo sapiens OX=9606 GN=NME2	-0.040998	23.9801	0.474604	0.0569119	23.9391	0.554468	24.037	0.0598266	24.0637	0.124653	0.0273108	0.0267432	0.674246	24.0256	23.9345	23.9463	23.9381	23.9328	24.0599	24.014	24.1057	24.008	24.0775
sp|P22413|ENPP1_HUMAN	ENPP1	Ectonucleotide pyrophosphatase/phosphodiesterase family member 1 OS=Homo sapiens OX=9606 GN=ENPP1 PE=1 SV=2	0.0516078	16.3146	0.842422	0.30602	16.3662	0.16493	16.6206	0.153628	16.5598	0.193657	0.260867	-0.0607551	0.627427	16.2707	16.3585	16.269	16.5912	16.2383	16.6628	16.5784	16.5642	16.6579	16.4575
sp|P22415|USF1_HUMAN	USF1	Upstream stimulatory factor 1 OS=Homo sapiens OX=9606 GN=USF1 PE=1 SV=1	-0.0435893	18.2353	0.305323	-0.0010785	18.1918	0.992584	18.2343	0.157877	18.1072	-0.0845189	0.208464	-0.12703	0.29166	18.223	18.2477	18.1669	18.1847	18.2236	18.2873	18.1813	18.0682	18.056	18.1975
sp|P22492|H1T_HUMAN	HIST1H1T	Histone H1t OS=Homo sapiens OX=9606 GN=HIST1H1T PE=2 SV=4	0.384149	17.3509	0.0374842	0.350367	17.735	0.0957332	17.7013	7.3049e-05	18.0103	0.275256	0.00325614	0.309037	0.0187035	17.3793	17.3225	17.7255	17.695	17.7846	17.7102	17.6923	18.034	17.9922	18.0048
sp|P22570-7|ADRO_HUMAN	FDXR	Isoform 7 of NADPH:adrenodoxin oxidoreductase, mitochondrial OS=Homo sapiens OX=9606 GN=FDXR	0.248281	19.5636	0.0968462	1.1816	19.8119	0.076116	20.7452	1.89782e-05	20.8583	1.04641	0.000465913	0.113086	0.107058	19.5953	19.532	19.7447	19.8825	19.8086	20.7777	20.7128	20.8482	20.8394	20.8875
sp|P22626|ROA2_HUMAN	HNRNPA2B1	Heterogeneous nuclear ribonucleoproteins A2/B1 OS=Homo sapiens OX=9606 GN=HNRNPA2B1 PE=1 SV=2	0.136644	22.4208	0.354369	-0.307989	22.5575	0.27005	22.1129	0.00477009	22.1592	-0.398249	0.00436167	0.0463837	0.608697	22.3136	22.528	22.5463	22.5974	22.5288	22.0846	22.1411	22.0962	22.2402	22.1413
sp|P22670|RFX1_HUMAN	RFX1	MHC class II regulatory factor RFX1 OS=Homo sapiens OX=9606 GN=RFX1 PE=1 SV=2	0.000916597	18.6694	0.994552	-0.172033	18.6703	0.338294	18.4974	0.00762186	18.3796	-0.290672	0.00613191	-0.117722	0.207178	18.7397	18.5991	18.6308	18.7112	18.6689	18.5372	18.4575	18.4422	18.3402	18.3565
sp|P22676|CALB2_HUMAN	CALB2	Calretinin OS=Homo sapiens OX=9606 GN=CALB2 PE=2 SV=2	0.100126	14.0912	0.42846	-0.249324	14.1913	0.34744	13.8418	0.017259	13.5218	-0.669437	0.0214479	-0.319987	0.31931	14.0795	14.1028	14.3061	14.1267	14.141	13.9626	13.7211	13.7821	13.427	13.3564
sp|P22681|CBL_HUMAN	CBL	E3 ubiquitin-protein ligase CBL OS=Homo sapiens OX=9606 GN=CBL PE=1 SV=2	-0.0021575	19.7811	0.989761	0.147446	19.7789	0.416754	19.9285	0.0156945	20.0812	0.302327	0.012606	0.152724	0.10165	19.6917	19.8705	19.7408	19.8654	19.7305	19.923	19.9341	20.0988	20.124	20.0209
sp|P22694-2|KAPCB_HUMAN	PRKACB	Isoform 2 of cAMP-dependent protein kinase catalytic subunit beta OS=Homo sapiens OX=9606 GN=PRKACB	-0.069626	19.6469	0.825868	0.588866	19.5773	0.299141	20.2358	0.016283	20.1108	0.533536	0.00868	-0.124957	0.422278	19.8866	19.4073	19.6103	19.5128	19.6089	20.2537	20.2179	19.9814	20.2419	20.1093
sp|P22695|QCR2_HUMAN	UQCRC2	Cytochrome b-c1 complex subunit 2, mitochondrial OS=Homo sapiens OX=9606 GN=UQCRC2 PE=1 SV=3	-0.263904	21.7838	0.0939071	-0.22137	21.5199	0.251362	21.5624	0.000195069	21.0991	-0.420808	0.000719449	-0.463342	0.0174667	21.8577	21.7099	21.5512	21.4973	21.511	21.5547	21.5701	21.1096	21.1197	21.0678
sp|P22830-2|HEMH_HUMAN	FECH	Isoform 2 of Ferrochelatase, mitochondrial OS=Homo sapiens OX=9606 GN=FECH	0.174027	20.864	0.0425874	-0.115286	21.038	0.181889	20.7487	0.000560198	20.7852	-0.252791	0.00280367	0.0365217	0.466581	20.8537	20.8742	21.0667	21.0277	21.0195	20.7247	20.7726	20.8136	20.7966	20.7454
sp|P23025|XPA_HUMAN	XPA	DNA repair protein complementing XP-A cells OS=Homo sapiens OX=9606 GN=XPA PE=1 SV=1	0.126833	17.0362	0.294232	-0.177282	17.1631	0.38842	16.859	0.153817	17.0678	-0.0952871	0.457409	0.208828	0.338597	16.9668	17.1057	17.2217	17.1119	17.1556	16.7891	16.9288	16.9802	17.255	16.9682
sp|P23142|FBLN1_HUMAN	FBLN1	Fibulin-1 OS=Homo sapiens OX=9606 GN=FBLN1 PE=1 SV=4	0.362614	15.7974	0.201206	1.05667	16.16	0.190189	16.8541	0.0258781	16.7264	0.566424	0.0887792	-0.127632	0.789589	15.9676	15.6272	16.1642	16.2386	16.0772	17.0451	16.663	16.9478	16.3106	16.9208
sp|P23193|TCEA1_HUMAN	TCEA1	Transcription elongation factor A protein 1 OS=Homo sapiens OX=9606 GN=TCEA1 PE=1 SV=2	0.160892	18.9696	0.149955	-0.00156495	19.1305	0.992427	18.968	0.0745479	18.9894	-0.141103	0.0643481	0.0213535	0.819108	18.9747	18.9645	19.1205	19.069	19.202	18.901	19.0351	18.9659	19.04	18.9623
sp|P23229|ITA6_HUMAN	ITGA6	Integrin alpha-6 OS=Homo sapiens OX=9606 GN=ITGA6 PE=1 SV=5	-0.464921	14.7309	0.0713888	0.171727	14.266	0.206941	14.9026	0.00269796	14.6511	0.385167	0.0217461	-0.251481	0.126576	14.7703	14.6914	14.2529	14.3747	14.1703	14.9251	14.8801	14.707	14.7117	14.5346
sp|P23246|SFPQ_HUMAN	SFPQ	Splicing factor, proline- and glutamine-rich OS=Homo sapiens OX=9606 GN=SFPQ PE=1 SV=2	-0.062364	22.842	0.619176	-0.3324	22.7796	0.263617	22.5096	0.0285489	22.5624	-0.217159	0.0376753	0.0528774	0.690223	22.7477	22.9362	22.7952	22.8081	22.7355	22.4409	22.5782	22.5067	22.6687	22.5119
sp|P23258|TBG1_HUMAN	TUBG1	Tubulin gamma-1 chain OS=Homo sapiens OX=9606 GN=TUBG1 PE=1 SV=2	0.0543254	20.5277	0.264407	0.142712	20.5821	0.105819	20.6704	0.0100072	20.5719	-0.0101799	0.72028	-0.0985664	0.0512187	20.5304	20.525	20.5432	20.5925	20.6105	20.6847	20.6562	20.5885	20.5702	20.5569
sp|P23284|PPIB_HUMAN	PPIB	Peptidyl-prolyl cis-trans isomerase B OS=Homo sapiens OX=9606 GN=PPIB PE=1 SV=2	0.0303338	22.0104	0.795661	0.345294	22.0408	0.202203	22.3557	0.00617282	22.3838	0.343019	0.011469	0.0280588	0.808954	22.0693	21.9516	22.0599	21.963	22.0994	22.2885	22.4229	22.3108	22.4569	22.3837
sp|P23368|MAOM_HUMAN	ME2	NAD-dependent malic enzyme, mitochondrial OS=Homo sapiens OX=9606 GN=ME2 PE=1 SV=1	0.0610346	19.8909	0.517243	0.321382	19.952	0.287702	20.2123	0.0409301	20.1593	0.207292	0.0481498	-0.0530562	0.750452	19.8438	19.9381	19.8927	20.0119	19.9513	20.3272	20.0975	20.2338	20.0648	20.1792
sp|P23378|GCSP_HUMAN	GLDC	Glycine dehydrogenase (decarboxylating), mitochondrial OS=Homo sapiens OX=9606 GN=GLDC PE=1 SV=2	0.256658	19.7631	0.133584	-2.44915	20.0198	0.076116	17.314	9.49473e-06	16.7641	-3.25562	0.000253213	-0.549811	0.0336776	19.8351	19.6911	20.0487	19.9438	20.0668	17.3806	17.2473	16.7579	16.82	16.7145
sp|P23381|SYWC_HUMAN	WARS	Tryptophan--tRNA ligase, cytoplasmic OS=Homo sapiens OX=9606 GN=WARS PE=1 SV=2	0.0892271	21.4004	0.190236	0.313981	21.4897	0.123282	21.7144	0.000311823	21.7595	0.269801	0.00160289	0.0450466	0.288474	21.4399	21.361	21.4927	21.4679	21.5084	21.7007	21.7281	21.7944	21.7406	21.7433
sp|P23396|RS3_HUMAN	RPS3	40S ribosomal protein S3 OS=Homo sapiens OX=9606 GN=RPS3 PE=1 SV=2	-0.0924939	23.1742	0.243212	-0.230875	23.0818	0.184164	22.9434	0.00237725	22.9233	-0.158487	0.00374264	-0.0201059	0.512533	23.2268	23.1217	23.1014	23.067	23.0769	22.9346	22.9521	22.9031	22.9155	22.9512
sp|P23443|KS6B1_HUMAN	RPS6KB1	Ribosomal protein S6 kinase beta-1 OS=Homo sapiens OX=9606 GN=RPS6KB1 PE=1 SV=2	-0.0244933	19.0931	0.903089	-0.323077	19.0686	0.332877	18.77	0.0423374	18.7201	-0.348571	0.0349901	-0.0499876	0.779785	19.0263	19.1599	19.0057	19.2248	18.9754	18.903	18.6371	18.8053	18.6588	18.6961
sp|P23458|JAK1_HUMAN	JAK1	Tyrosine-protein kinase JAK1 OS=Homo sapiens OX=9606 GN=JAK1 PE=1 SV=2	-0.616826	19.315	0.0859157	0.209332	18.6982	0.381896	19.5244	0.000826864	18.627	-0.0712288	0.497458	-0.897386	0.0174667	19.2016	19.4285	18.5594	18.818	18.7171	19.5192	19.5295	18.6454	18.6692	18.5663
sp|P23470|PTPRG_HUMAN	PTPRG	Receptor-type tyrosine-protein phosphatase gamma OS=Homo sapiens OX=9606 GN=PTPRG PE=1 SV=4	0.142827	16.6452	0.251826	-0.130472	16.788	0.545122	16.5147	0.0171783	16.4954	-0.292587	0.00274676	-0.0192872	0.851358	16.7291	16.5613	16.7565	16.802	16.8056	16.5919	16.4375	16.4941	16.5378	16.4544
sp|P23471|PTPRZ_HUMAN	PTPRZ1	Receptor-type tyrosine-protein phosphatase zeta OS=Homo sapiens OX=9606 GN=PTPRZ1 PE=1 SV=4	-0.0186265	13.3949	0.90129	-0.66044	13.3763	0.151799	12.7345	0.00121048	12.6667	-0.709611	0.00374264	-0.0677977	0.680991	13.5062	13.2837	13.3734	13.3935	13.362	12.6904	12.7786	12.8119	12.542	12.6462
sp|P23497-4|SP100_HUMAN	SP100	Isoform Sp100-C of Nuclear autoantigen Sp-100 OS=Homo sapiens OX=9606 GN=SP100	0.0296169	18.3459	0.830591	0.0101907	18.3755	0.963141	18.3561	0.370934	18.2702	-0.105248	0.0308193	-0.0858217	0.184304	18.2418	18.45	18.3648	18.4032	18.3585	18.3811	18.331	18.2999	18.2831	18.2277
sp|P23508-2|CRCM_HUMAN	MCC	Isoform 2 of Colorectal mutant cancer protein OS=Homo sapiens OX=9606 GN=MCC	-0.723955	18.0377	0.0247196	0.215211	17.3137	0.0912624	18.2529	0.000248791	17.7483	0.434514	0.0103713	-0.504652	0.0612967	18.0525	18.0229	17.3124	17.3256	17.3033	18.248	18.2578	17.6529	17.8873	17.7046
sp|P23526|SAHH_HUMAN	AHCY	Adenosylhomocysteinase OS=Homo sapiens OX=9606 GN=AHCY PE=1 SV=4	-0.127503	22.3046	0.149909	-0.243337	22.1771	0.216067	22.0613	0.0054101	21.9772	-0.199878	0.0129722	-0.084044	0.35628	22.3442	22.265	22.1677	22.2165	22.147	22.116	22.0065	22.0239	21.9239	21.9838
sp|P23528|COF1_HUMAN	CFL1	Cofilin-1 OS=Homo sapiens OX=9606 GN=CFL1 PE=1 SV=3	0.233048	22.1836	0.0808743	0.307432	22.4166	0.141822	22.491	0.00092207	22.6789	0.262296	0.0086413	0.187911	0.0865924	22.1726	22.1946	22.4407	22.347	22.4622	22.4416	22.5405	22.6515	22.6697	22.7155
sp|P23588|IF4B_HUMAN	EIF4B	Eukaryotic translation initiation factor 4B OS=Homo sapiens OX=9606 GN=EIF4B PE=1 SV=2	-0.308337	20.246	0.715155	-0.55011	19.9377	0.655904	19.6959	0.356406	20.3993	0.461619	0.0440185	0.703391	0.0809648	19.5842	20.9078	19.8633	20.0727	19.8769	19.6086	19.7832	20.3096	20.6205	20.2677
sp|P23610|HAP40_HUMAN	F8A1	40-kDa huntingtin-associated protein OS=Homo sapiens OX=9606 GN=F8A1 PE=1 SV=2	0.051171	17.6864	0.433754	0.25109	17.7376	0.0894797	17.9375	0.000722448	17.9437	0.206176	0.00662254	0.0062568	0.467876	17.7037	17.669	17.6853	17.7446	17.7827	17.9386	17.9363	17.9354	17.9483	17.9475
sp|P23634|AT2B4_HUMAN	ATP2B4	Plasma membrane calcium-transporting ATPase 4 OS=Homo sapiens OX=9606 GN=ATP2B4 PE=1 SV=2	0.308252	19.3101	0.0859157	0.2655	19.6183	0.270241	19.5756	0.00892995	19.6722	0.0538778	0.246993	0.0966293	0.291393	19.2277	19.3925	19.6063	19.6002	19.6486	19.5268	19.6244	19.6422	19.7332	19.6413
sp|P23786|CPT2_HUMAN	CPT2	Carnitine O-palmitoyltransferase 2, mitochondrial OS=Homo sapiens OX=9606 GN=CPT2 PE=1 SV=2	0.260562	20.2264	0.0757394	0.0617173	20.4869	0.54699	20.2881	0.00711752	20.3521	-0.134772	0.0301098	0.0640718	0.264911	20.28	20.1728	20.5064	20.4443	20.51	20.2795	20.2966	20.3265	20.4022	20.3278
sp|P23919|KTHY_HUMAN	DTYMK	Thymidylate kinase OS=Homo sapiens OX=9606 GN=DTYMK PE=1 SV=4	-0.0865695	20.261	0.56274	0.0729352	20.1745	0.758386	20.334	0.122094	20.1044	-0.070037	0.236804	-0.229542	0.107834	20.3807	20.1414	20.1773	20.1851	20.1609	20.3751	20.2928	20.0559	20.1893	20.0681
sp|P23921|RIR1_HUMAN	RRM1	Ribonucleoside-diphosphate reductase large subunit OS=Homo sapiens OX=9606 GN=RRM1 PE=1 SV=1	-0.317957	23.2369	0.365499	-0.388442	22.9189	0.0957332	22.8484	0.0727231	22.7048	-0.214137	0.307751	-0.143652	0.0883413	23.2341	23.2397	22.7626	23.2313	22.763	22.8154	22.8814	22.7419	22.6901	22.6824
sp|P24386|RAE1_HUMAN	CHM	Rab proteins geranylgeranyltransferase component A 1 OS=Homo sapiens OX=9606 GN=CHM PE=1 SV=3	-0.154879	18.2848	0.120918	0.371291	18.1299	0.143865	18.6561	0.000180115	18.7605	0.630568	0.0008306	0.104398	0.254584	18.3372	18.2323	18.1448	18.1116	18.1333	18.6904	18.6217	18.8087	18.6922	18.7805
sp|P24468|COT2_HUMAN	NR2F2	COUP transcription factor 2 OS=Homo sapiens OX=9606 GN=NR2F2 PE=1 SV=1	-0.0490897	18.6375	0.623893	-0.137976	18.5884	0.432374	18.4995	0.00411331	18.2763	-0.312159	0.00267177	-0.223273	0.0726024	18.7065	18.5685	18.5516	18.6362	18.5774	18.5539	18.4451	18.305	18.2786	18.2451
sp|P24534|EF1B_HUMAN	EEF1B2	Elongation factor 1-beta OS=Homo sapiens OX=9606 GN=EEF1B2 PE=1 SV=3	-0.108542	21.3381	0.120915	0.0151898	21.2296	0.85087	21.3533	0.413498	21.3078	0.0782109	0.430718	-0.0455213	0.769663	21.319	21.3573	21.2392	21.1923	21.2572	21.315	21.3916	21.2128	21.4528	21.2577
sp|P24539|AT5F1_HUMAN	ATP5PB	ATP synthase F(0) complex subunit B1, mitochondrial OS=Homo sapiens OX=9606 GN=ATP5PB PE=1 SV=2	0.0464275	21.327	0.555186	0.0454545	21.3734	0.685465	21.3724	0.0938379	21.278	-0.0954319	0.00913809	-0.0944589	0.0401036	21.3873	21.2666	21.3939	21.3544	21.3719	21.3702	21.3747	21.2739	21.2963	21.2638
sp|P24666-2|PPAC_HUMAN	ACP1	Isoform 2 of Low molecular weight phosphotyrosine protein phosphatase OS=Homo sapiens OX=9606 GN=ACP1	0.0906629	19.3677	0.238757	0.10203	19.4584	0.251697	19.4697	0.072619	19.4672	0.0088105	0.797394	-0.00255676	0.920459	19.3343	19.4011	19.4109	19.4901	19.4741	19.4619	19.4775	19.4764	19.4454	19.4797
sp|P24666|PPAC_HUMAN	ACP1	Low molecular weight phosphotyrosine protein phosphatase OS=Homo sapiens OX=9606 GN=ACP1 PE=1 SV=3	0.0446524	18.6488	0.492184	0.0304655	18.6934	0.853787	18.6792	0.0390164	18.4952	-0.19827	0.0111668	-0.184083	0.165762	18.6679	18.6296	18.6873	18.6481	18.7449	18.5941	18.7644	18.4857	18.5302	18.4696
sp|P24752|THIL_HUMAN	ACAT1	Acetyl-CoA acetyltransferase, mitochondrial OS=Homo sapiens OX=9606 GN=ACAT1 PE=1 SV=1	0.282186	21.554	0.0491116	0.13452	21.8361	0.337258	21.6885	0.00449053	21.7944	-0.0417543	0.222488	0.105912	0.187987	21.5042	21.6037	21.8246	21.8442	21.8397	21.6499	21.727	21.8335	21.7991	21.7506
sp|P24821|TENA_HUMAN	TNC	Tenascin OS=Homo sapiens OX=9606 GN=TNC PE=1 SV=3	-0.461808	20.2946	0.075896	0.396128	19.8328	0.23761	20.6907	0.000408057	19.7091	-0.123668	0.0999078	-0.981604	0.0231423	20.4084	20.1807	19.8272	19.8545	19.8165	20.7437	20.6377	19.7816	19.7265	19.6191
sp|P24863|CCNC_HUMAN	CCNC	Cyclin-C OS=Homo sapiens OX=9606 GN=CCNC PE=1 SV=2	-0.260384	17.2273	0.103523	-0.104929	16.967	0.362719	17.1224	0.00377869	16.829	-0.137988	0.085896	-0.293443	0.0495516	17.2771	17.1776	16.9911	17.0183	16.8914	17.1424	17.1025	16.8953	16.8057	16.7858
sp|P24928|RPB1_HUMAN	POLR2A	DNA-directed RNA polymerase II subunit RPB1 OS=Homo sapiens OX=9606 GN=POLR2A PE=1 SV=2	-0.336122	21.3026	0.0586704	-0.121896	20.9665	0.378778	21.1807	0.000590299	20.7334	-0.233102	0.0116868	-0.447329	0.0318371	21.2803	21.3249	20.9383	21.0409	20.9202	21.2422	21.1192	20.7608	20.7205	20.7188
sp|P24941|CDK2_HUMAN	CDK2	Cyclin-dependent kinase 2 OS=Homo sapiens OX=9606 GN=CDK2 PE=1 SV=2	0.0751256	21.3589	0.461006	0.0464887	21.434	0.714566	21.4054	0.523481	21.4308	-0.00325049	0.947587	0.0253865	0.657945	21.4073	21.3105	21.4536	21.3608	21.4876	21.3567	21.454	21.4267	21.4426	21.4229
sp|P25054|APC_HUMAN	APC	Adenomatous polyposis coli protein OS=Homo sapiens OX=9606 GN=APC PE=1 SV=2	-0.318396	16.3487	0.541165	-0.424671	16.0303	0.553665	15.924	0.190368	15.6021	-0.428168	0.165727	-0.321893	0.408886	15.9736	16.7238	15.9467	16.2472	15.8971	15.9826	15.8655	15.48	15.9672	15.3592
sp|P25098|ARBK1_HUMAN	GRK2	Beta-adrenergic receptor kinase 1 OS=Homo sapiens OX=9606 GN=GRK2 PE=1 SV=2	-0.289397	19.0407	0.03279	0.292415	18.7514	0.109149	19.3332	4.54265e-05	18.9922	0.2408	0.00150729	-0.341012	0.0210337	19.0673	19.0142	18.7613	18.766	18.7267	19.3508	19.3155	18.9978	19.0122	18.9665
sp|P25205-2|MCM3_HUMAN	MCM3	Isoform 2 of DNA replication licensing factor MCM3 OS=Homo sapiens OX=9606 GN=MCM3	0.190656	22.6775	0.417839	-0.140563	22.8681	0.581589	22.5369	0.0908606	22.6223	-0.245795	0.0666757	0.0854231	0.290775	22.546	22.809	22.9169	22.7193	22.9682	22.5018	22.5721	22.6616	22.5622	22.6432
sp|P25208|NFYB_HUMAN	NFYB	Nuclear transcription factor Y subunit beta OS=Homo sapiens OX=9606 GN=NFYB PE=1 SV=2	0.179966	19.1547	0.0370458	-0.233113	19.3347	0.216457	18.9216	0.00137895	19.2067	-0.12793	0.0174441	0.285149	0.0673801	19.1755	19.1339	19.3352	19.3479	19.3208	18.9831	18.86	19.1834	19.1816	19.2551
sp|P25325-2|THTM_HUMAN	MPST	Isoform 2 of 3-mercaptopyruvate sulfurtransferase OS=Homo sapiens OX=9606 GN=MPST	0.233514	17.2858	0.107655	0.158962	17.5193	0.408365	17.4448	0.00760719	17.7019	0.1826	0.0305306	0.257152	0.108011	17.2997	17.2719	17.4322	17.5674	17.5583	17.5378	17.3517	17.7162	17.7071	17.6825
sp|P25391|LAMA1_HUMAN	LAMA1	Laminin subunit alpha-1 OS=Homo sapiens OX=9606 GN=LAMA1 PE=1 SV=2	-0.616337	14.4699	0.0428061	1.48427	13.8536	0.0854993	15.9542	2.91571e-05	15.1552	1.30165	0.000684539	-0.798952	0.028508	14.4375	14.5024	13.762	13.9453	13.8534	15.8783	16.0301	15.2405	15.1098	15.1154
sp|P25398|RS12_HUMAN	RPS12	40S ribosomal protein S12 OS=Homo sapiens OX=9606 GN=RPS12 PE=1 SV=3	0.0769898	21.2851	0.701359	-0.0778023	21.3621	0.714146	21.2073	0.45004	21.3764	0.0143081	0.903731	0.1691	0.254584	21.2579	21.3123	21.445	21.1801	21.4611	21.0959	21.3186	21.3737	21.3584	21.3971
sp|P25440-2|BRD2_HUMAN	BRD2	Isoform 2 of Bromodomain-containing protein 2 OS=Homo sapiens OX=9606 GN=BRD2	0.0818521	21.913	0.297778	-0.172392	21.9948	0.226138	21.7406	0.00505172	21.7422	-0.252642	0.00873849	0.00160154	0.984856	21.864	21.962	22.029	21.9691	21.9864	21.7248	21.7564	21.7973	21.6786	21.7506
sp|P25445|TNR6_HUMAN	FAS	Tumor necrosis factor receptor superfamily member 6 OS=Homo sapiens OX=9606 GN=FAS PE=1 SV=1	0.0981484	18.1903	0.195115	0.488964	18.2885	0.0711164	18.6793	7.26014e-05	18.6875	0.399049	0.0016294	0.00823423	0.785807	18.1962	18.1845	18.2621	18.3455	18.2578	18.6919	18.6667	18.6995	18.7017	18.6615
sp|P25490|TYY1_HUMAN	YY1	Transcriptional repressor protein YY1 OS=Homo sapiens OX=9606 GN=YY1 PE=1 SV=2	0.0471528	21.075	0.29058	-0.118582	21.1222	0.518979	20.9564	0.0629959	20.9576	-0.164509	0.00872028	0.00122542	0.993014	21.0533	21.0967	21.1439	21.0958	21.1267	20.8626	21.0502	20.9219	20.9947	20.9563
sp|P25685|DNJB1_HUMAN	DNAJB1	DnaJ homolog subfamily B member 1 OS=Homo sapiens OX=9606 GN=DNAJB1 PE=1 SV=4	-0.126455	19.9443	0.532384	0.00366161	19.8178	0.990741	19.948	0.364075	19.9998	0.181966	0.126055	0.0518494	0.666505	19.812	20.0766	19.7791	19.9269	19.7476	19.9199	19.976	19.8851	20.0733	20.0411
sp|P25705|ATPA_HUMAN	ATP5F1A	ATP synthase subunit alpha, mitochondrial OS=Homo sapiens OX=9606 GN=ATP5F1A PE=1 SV=1	0.147119	22.9405	0.139306	0.0658127	23.0876	0.596827	23.0063	0.0576707	23.0686	-0.019006	0.510144	0.0623007	0.31931	22.9944	22.8866	23.1	23.062	23.1008	22.9674	23.0451	23.0364	23.1001	23.0693
sp|P25786-2|PSA1_HUMAN	PSMA1	Isoform Long of Proteasome subunit alpha type-1 OS=Homo sapiens OX=9606 GN=PSMA1	-0.00596803	21.3067	0.959861	-0.0710339	21.3008	0.641035	21.2357	0.638026	21.2623	-0.0384343	0.458195	0.0266315	0.669755	21.3855	21.2279	21.355	21.2574	21.2898	21.2111	21.2603	21.2309	21.3179	21.2382
sp|P25787|PSA2_HUMAN	PSMA2	Proteasome subunit alpha type-2 OS=Homo sapiens OX=9606 GN=PSMA2 PE=1 SV=2	0.134175	20.3321	0.105949	0.0530946	20.4663	0.494614	20.3852	0.0100072	20.4494	-0.0168765	0.307227	0.0642035	0.0470235	20.293	20.3713	20.4467	20.4671	20.4851	20.3764	20.3941	20.4516	20.4391	20.4576
sp|P25788|PSA3_HUMAN	PSMA3	Proteasome subunit alpha type-3 OS=Homo sapiens OX=9606 GN=PSMA3 PE=1 SV=2	0.126907	20.0539	0.547895	-0.0876089	20.1808	0.777913	19.9663	0.265782	20.1734	-0.00745251	0.925169	0.207063	0.163515	20.1898	19.918	20.2638	20.0652	20.2134	19.8666	20.0659	20.1926	20.1579	20.1696
sp|P25789|PSA4_HUMAN	PSMA4	Proteasome subunit alpha type-4 OS=Homo sapiens OX=9606 GN=PSMA4 PE=1 SV=1	-0.273846	21.1828	0.185517	-0.112581	20.909	0.685534	21.0703	0.123528	20.7999	-0.109078	0.465148	-0.270343	0.307024	21.1595	21.2062	20.862	21.0578	20.8072	21.2181	20.9224	20.9033	20.6274	20.8691
sp|P25963|IKBA_HUMAN	NFKBIA	NF-kappa-B inhibitor alpha OS=Homo sapiens OX=9606 GN=NFKBIA PE=1 SV=1	-0.0808157	13.5735	0.350463	0.207372	13.4927	0.399843	13.7809	0.0525519	13.7329	0.240221	0.0324795	-0.0479674	0.77543	13.5384	13.6086	13.5461	13.4976	13.4345	13.8949	13.667	13.7437	13.6397	13.8154
sp|P26038|MOES_HUMAN	MSN	Moesin OS=Homo sapiens OX=9606 GN=MSN PE=1 SV=3	0.0669765	21.7699	0.796756	0.438253	21.8369	0.340298	22.2082	0.00898377	22.4047	0.567818	0.00277232	0.196541	0.190629	21.5756	21.9642	21.7783	21.8964	21.8359	22.1346	22.2817	22.3176	22.4324	22.4641
sp|P26196|DDX6_HUMAN	DDX6	Probable ATP-dependent RNA helicase DDX6 OS=Homo sapiens OX=9606 GN=DDX6 PE=1 SV=2	0.0485468	21.6908	0.773017	0.1991	21.7393	0.379696	21.8899	0.237581	21.7989	0.0595758	0.440947	-0.0909774	0.288271	21.7918	21.5898	21.7974	21.6405	21.78	21.854	21.9258	21.7466	21.8592	21.7909
sp|P26358-2|DNMT1_HUMAN	DNMT1	Isoform 2 of DNA (cytosine-5)-methyltransferase 1 OS=Homo sapiens OX=9606 GN=DNMT1	-0.277001	22.3676	0.0385061	0.0224792	22.0906	0.430736	22.3901	8.28156e-05	21.9843	-0.106264	0.0277474	-0.405744	0.0172631	22.3614	22.3738	22.0666	22.1363	22.0688	22.4029	22.3773	22	21.9649	21.9881
sp|P26367-2|PAX6_HUMAN	PAX6	Isoform 5a of Paired box protein Pax-6 OS=Homo sapiens OX=9606 GN=PAX6	0.173346	18.0761	0.585317	-0.0808305	18.2495	0.842762	17.9953	0.108028	17.7374	-0.512062	0.0456319	-0.257886	0.326591	18.2426	17.9096	18.3532	18.023	18.3722	17.8568	18.1338	17.5861	17.9062	17.7198
sp|P26368|U2AF2_HUMAN	U2AF2	Splicing factor U2AF 65 kDa subunit OS=Homo sapiens OX=9606 GN=U2AF2 PE=1 SV=4	0.213655	21.2039	0.0563491	-0.044238	21.4176	0.729575	21.1597	0.0035935	21.2053	-0.212294	0.000820805	0.0455986	0.501155	21.1672	21.2407	21.4151	21.3985	21.4392	21.1018	21.2176	21.2081	21.2079	21.1999
sp|P26373|RL13_HUMAN	RPL13	60S ribosomal protein L13 OS=Homo sapiens OX=9606 GN=RPL13 PE=1 SV=4	-0.250517	22.141	0.644952	-0.454087	21.8905	0.140501	21.6869	0.305806	21.6623	-0.228172	0.484388	-0.0246019	0.663363	22.2145	22.0675	21.733	22.3822	21.5563	21.6951	21.6788	21.6141	21.7107	21.6621
sp|P26374|RAE2_HUMAN	CHML	Rab proteins geranylgeranyltransferase component A 2 OS=Homo sapiens OX=9606 GN=CHML PE=1 SV=2	-0.250384	17.4825	0.246832	0.460887	17.2321	0.240682	17.9434	0.00131679	17.8462	0.614119	0.000616164	-0.0971532	0.115183	17.6302	17.3348	17.2619	17.1919	17.2426	17.9355	17.9513	17.8258	17.8885	17.8244
sp|P26440|IVD_HUMAN	IVD	Isovaleryl-CoA dehydrogenase, mitochondrial OS=Homo sapiens OX=9606 GN=IVD PE=1 SV=2	0.201706	20.9988	0.191107	-0.21002	21.2005	0.309521	20.7887	0.00435392	20.8195	-0.380945	0.00542887	0.0307819	0.705519	21.0709	20.9266	21.2522	21.1204	21.2288	20.7369	20.8406	20.7776	20.8719	20.8091
sp|P26447|S10A4_HUMAN	S100A4	Protein S100-A4 OS=Homo sapiens OX=9606 GN=S100A4 PE=1 SV=1	0.142261	15.2398	0.667019	2.87804	15.3821	0.084523	18.1178	4.34363e-05	18.0355	2.65343	0.000778561	-0.0823442	0.586726	15.3865	15.0931	15.2465	15.2609	15.6388	18.0984	18.1373	18.0019	18.1789	17.9257
sp|P26572|MGAT1_HUMAN	MGAT1	Alpha-1,3-mannosyl-glycoprotein 2-beta-N-acetylglucosaminyltransferase OS=Homo sapiens OX=9606 GN=MGAT1 PE=1 SV=2	-0.107293	18.4147	0.392796	-0.0638074	18.3074	0.710268	18.3509	0.532029	18.3783	0.0708801	0.327663	0.0273948	0.7929	18.3355	18.4939	18.2514	18.3661	18.3048	18.399	18.3028	18.3987	18.2951	18.441
sp|P26583|HMGB2_HUMAN	HMGB2	High mobility group protein B2 OS=Homo sapiens OX=9606 GN=HMGB2 PE=1 SV=2	0.61578	20.5274	0.0480399	0.346697	21.1432	0.214181	20.8741	0.00139787	21.4997	0.356565	0.0391014	0.625648	0.0639809	20.5061	20.5486	21.1361	21.0408	21.2526	20.7813	20.9668	21.6214	21.366	21.5118
sp|P26599-3|PTBP1_HUMAN	PTBP1	Isoform 3 of Polypyrimidine tract-binding protein 1 OS=Homo sapiens OX=9606 GN=PTBP1	0.142146	21.2754	0.144478	-0.138033	21.4175	0.426679	21.1373	0.00624559	21.1069	-0.310582	0.0031221	-0.030403	0.758165	21.2301	21.3206	21.4237	21.4501	21.3788	21.2107	21.064	21.1412	21.0591	21.1205
sp|P26639-2|SYTC_HUMAN	TARS1	Isoform 2 of Threonine--tRNA ligase 1, cytoplasmic OS=Homo sapiens OX=9606 GN=TARS1	0.0776421	23.4834	0.261249	-0.27105	23.5611	0.139352	23.2124	0.000354531	23.2468	-0.314288	0.00130884	0.0344044	0.371419	23.5176	23.4492	23.5904	23.5213	23.5715	23.1851	23.2396	23.2525	23.2287	23.2591
sp|P26640|SYVC_HUMAN	VARS	Valine--tRNA ligase OS=Homo sapiens OX=9606 GN=VARS PE=1 SV=4	0.0645112	22.8094	0.193005	-0.0387981	22.8739	0.431324	22.7706	0.0290323	22.7861	-0.0877567	0.0372481	0.0155526	0.693266	22.8333	22.7855	22.8745	22.8516	22.8956	22.7646	22.7766	22.7515	22.7884	22.8186
sp|P26641-2|EF1G_HUMAN	EEF1G	Isoform 2 of Elongation factor 1-gamma OS=Homo sapiens OX=9606 GN=EEF1G	0.179277	22.6194	0.0842684	0.0482465	22.7986	0.604936	22.6676	0.00936376	22.9263	0.127646	0.106135	0.258676	0.0993286	22.5726	22.6661	22.7807	22.8017	22.8135	22.65	22.6852	22.9542	22.8272	22.9975
sp|P26885|FKBP2_HUMAN	FKBP2	Peptidyl-prolyl cis-trans isomerase FKBP2 OS=Homo sapiens OX=9606 GN=FKBP2 PE=1 SV=2	0.0108895	15.2164	0.922201	0.20498	15.2273	0.143135	15.4214	0.00296069	15.5466	0.319365	0.0092771	0.125275	0.102632	15.2277	15.2051	15.1477	15.2236	15.3106	15.389	15.4538	15.5732	15.513	15.5537
sp|P27037|AVR2A_HUMAN	ACVR2A	Activin receptor type-2A OS=Homo sapiens OX=9606 GN=ACVR2A PE=1 SV=1	-0.321064	17.8307	0.11832	-0.0295701	17.5096	0.877325	17.8011	0.00084997	17.107	-0.402644	0.00707643	-0.694138	0.026982	17.9303	17.7311	17.566	17.4617	17.5011	17.7837	17.8185	17.1076	17.1909	17.0225
sp|P27105|STOM_HUMAN	STOM	Erythrocyte band 7 integral membrane protein OS=Homo sapiens OX=9606 GN=STOM PE=1 SV=3	-0.40334	19.2984	0.0727165	1.23108	18.895	0.0933015	20.5294	3.02952e-05	20.0135	1.11848	0.000386858	-0.515945	0.0282029	19.3891	19.2076	18.8652	18.9313	18.8885	20.5651	20.4938	19.9478	20.0476	20.0451
sp|P27144|KAD4_HUMAN	AK4	Adenylate kinase 4, mitochondrial OS=Homo sapiens OX=9606 GN=AK4 PE=1 SV=1	0.0853975	20.7961	0.533605	0.240849	20.8815	0.303194	21.0369	0.0421838	21.031	0.149532	0.043501	-0.00591977	0.931584	20.8903	20.7018	20.8993	20.817	20.9281	21.0042	21.0696	21.0251	21.0779	20.9899
sp|P27348|1433T_HUMAN	YWHAQ	14-3-3 protein theta OS=Homo sapiens OX=9606 GN=YWHAQ PE=1 SV=1	0.116339	20.3728	0.276073	0.230788	20.4891	0.272946	20.6036	0.0180522	20.6696	0.180454	0.0280186	0.0660049	0.485233	20.4214	20.3242	20.5292	20.4197	20.5184	20.535	20.6721	20.6279	20.7139	20.6669
sp|P27361|MK03_HUMAN	MAPK3	Mitogen-activated protein kinase 3 OS=Homo sapiens OX=9606 GN=MAPK3 PE=1 SV=4	-0.0577396	20.1263	0.386597	0.526037	20.0686	0.081793	20.6523	6.20574e-05	20.5651	0.49652	0.00113928	-0.0872568	0.126328	20.1514	20.1012	20.0226	20.0698	20.1132	20.6464	20.6582	20.5499	20.6054	20.5399
sp|P27448-7|MARK3_HUMAN	MARK3	Isoform 6 of MAP/microtubule affinity-regulating kinase 3 OS=Homo sapiens OX=9606 GN=MARK3	0.246179	16.565	0.292678	-0.319402	16.8112	0.397918	16.2456	0.0173549	16.8057	-0.005508	0.953809	0.560073	0.0642526	16.42	16.71	16.8327	16.7107	16.89	16.1349	16.3562	16.9029	16.7283	16.7857
sp|P27540|ARNT_HUMAN	ARNT	Aryl hydrocarbon receptor nuclear translocator OS=Homo sapiens OX=9606 GN=ARNT PE=1 SV=1	-0.272175	17.9227	0.482367	-0.170621	17.6506	0.766715	17.7521	0.188878	17.4192	-0.231374	0.152018	-0.332929	0.201872	17.6271	18.2184	17.6273	17.7578	17.5665	17.6655	17.8388	17.3391	17.6109	17.3076
sp|P27544|CERS1_HUMAN	CERS1	Ceramide synthase 1 OS=Homo sapiens OX=9606 GN=CERS1 PE=1 SV=1	0.0567233	14.1752	0.755095	1.61436	14.232	0.0892408	15.7896	5.14667e-05	15.7754	1.54344	0.000778561	-0.0141949	0.918077	14.2727	14.0778	14.111	14.3091	14.2758	15.8214	15.7577	15.8739	15.6635	15.7887
sp|P27635|RL10_HUMAN	RPL10	60S ribosomal protein L10 OS=Homo sapiens OX=9606 GN=RPL10 PE=1 SV=4	0.0581266	21.3777	0.441191	-0.316551	21.4358	0.14897	21.0611	0.00326208	21.0513	-0.384471	0.00957171	-0.00979345	0.941522	21.3216	21.4338	21.4132	21.438	21.4562	21.0573	21.0649	21.1393	20.9366	21.0781
sp|P27694|RFA1_HUMAN	RPA1	Replication protein A 70 kDa DNA-binding subunit OS=Homo sapiens OX=9606 GN=RPA1 PE=1 SV=2	-0.218651	22.1213	0.101065	-0.0265029	21.9026	0.852598	22.0948	0.00887494	21.9023	-0.000305322	0.992285	-0.192453	0.0698856	22.1886	22.054	21.9175	21.9035	21.8869	22.1289	22.0607	21.8627	21.9405	21.9038
sp|P27695|APEX1_HUMAN	APEX1	DNA-(apurinic or apyrimidinic site) lyase OS=Homo sapiens OX=9606 GN=APEX1 PE=1 SV=2	0.594035	20.1238	0.0598321	0.0429936	20.7178	0.838324	20.1668	0.0049493	20.6261	-0.0916661	0.437851	0.459376	0.0885388	20.0302	20.2173	20.6916	20.6528	20.8091	20.1051	20.2284	20.7437	20.4792	20.6555
sp|P27707|DCK_HUMAN	DCK	Deoxycytidine kinase OS=Homo sapiens OX=9606 GN=DCK PE=1 SV=1	0.0321036	18.1802	0.728484	0.637452	18.2123	0.101959	18.8176	0.00140955	18.6478	0.435496	0.0123139	-0.169852	0.286925	18.2399	18.1204	18.2373	18.1631	18.2364	18.8172	18.818	18.586	18.7914	18.5658
sp|P27708|PYR1_HUMAN	CAD	CAD protein OS=Homo sapiens OX=9606 GN=CAD PE=1 SV=3	-0.00767971	23.0984	0.906574	0.313763	23.0907	0.134844	23.4121	0.000150028	23.4266	0.335966	0.000396206	0.0145234	0.428523	23.1446	23.0522	23.1037	23.0725	23.0959	23.4205	23.4037	23.4187	23.4195	23.4417
sp|P27797|CALR_HUMAN	CALR	Calreticulin OS=Homo sapiens OX=9606 GN=CALR PE=1 SV=1	-0.0525446	22.0459	0.0805045	0.321885	21.9934	0.0874872	22.3678	0.00082217	22.3535	0.360165	0.00544994	-0.0142639	0.882568	22.0394	22.0525	21.9848	21.9878	22.0075	22.3492	22.3864	22.264	22.4164	22.3803
sp|P27816-5|MAP4_HUMAN	MAP4	Isoform 5 of Microtubule-associated protein 4 OS=Homo sapiens OX=9606 GN=MAP4	-0.0342985	21.8311	0.876956	-0.1713	21.7968	0.578103	21.6598	0.247889	21.937	0.140187	0.213697	0.277189	0.159163	21.6903	21.9719	21.8959	21.7034	21.7911	21.5748	21.7448	21.8444	22.047	21.9195
sp|P27824-2|CALX_HUMAN	CANX	Isoform 2 of Calnexin OS=Homo sapiens OX=9606 GN=CANX	-0.00833546	22.7425	0.945618	0.124803	22.7342	0.417908	22.8673	0.00496897	23.0633	0.329081	0.00509916	0.195943	0.0696453	22.818	22.667	22.775	22.6785	22.749	22.877	22.8577	23.0973	23.0039	23.0885
sp|P27986-4|P85A_HUMAN	PIK3R1	Isoform 4 of Phosphatidylinositol 3-kinase regulatory subunit alpha OS=Homo sapiens OX=9606 GN=PIK3R1	-0.153242	19.3116	0.0495524	0.0854051	19.1584	0.344946	19.397	0.00142178	19.3607	0.202339	0.00224122	-0.0363079	0.480132	19.3371	19.2862	19.1587	19.147	19.1694	19.4295	19.3646	19.3654	19.329	19.3878
sp|P28066|PSA5_HUMAN	PSMA5	Proteasome subunit alpha type-5 OS=Homo sapiens OX=9606 GN=PSMA5 PE=1 SV=3	0.130741	21.7619	0.0513457	-0.0498821	21.8926	0.704008	21.712	0.0353863	21.8103	-0.082339	0.0364735	0.0982844	0.305652	21.7659	21.7579	21.8991	21.8661	21.9127	21.6412	21.7828	21.833	21.8199	21.778
sp|P28070|PSB4_HUMAN	PSMB4	Proteasome subunit beta type-4 OS=Homo sapiens OX=9606 GN=PSMB4 PE=1 SV=4	0.0940879	19.4728	0.168087	0.0278654	19.5669	0.706929	19.5006	0.0513841	19.5232	-0.0436794	0.049544	0.0225431	0.274159	19.5127	19.4328	19.5833	19.552	19.5652	19.4986	19.5026	19.5337	19.5309	19.5049
sp|P28072|PSB6_HUMAN	PSMB6	Proteasome subunit beta type-6 OS=Homo sapiens OX=9606 GN=PSMB6 PE=1 SV=4	0.0464006	19.9663	0.389762	-0.0585914	20.0127	0.347948	19.9077	0.175704	19.9418	-0.0708701	0.206174	0.0341219	0.634758	19.9926	19.94	20.027	20.0359	19.9753	19.8966	19.9188	20.0027	19.8797	19.9431
sp|P28074|PSB5_HUMAN	PSMB5	Proteasome subunit beta type-5 OS=Homo sapiens OX=9606 GN=PSMB5 PE=1 SV=3	0.067321	21.6672	0.0907544	0.00123325	21.7345	0.812813	21.6685	0.00912576	21.6474	-0.0871839	0.0182333	-0.0210962	0.445678	21.6665	21.6679	21.7565	21.7284	21.7188	21.6712	21.6657	21.6444	21.672	21.6256
sp|P28161|GSTM2_HUMAN	GSTM2	Glutathione S-transferase Mu 2 OS=Homo sapiens OX=9606 GN=GSTM2 PE=1 SV=2	0.245564	19.3949	0.138165	1.1985	19.6405	0.0894498	20.5934	4.67969e-05	20.6991	1.05858	0.000721496	0.105648	0.309044	19.4459	19.344	19.6145	19.575	19.7319	20.5324	20.6544	20.6521	20.7613	20.6839
sp|P28288|ABCD3_HUMAN	ABCD3	ATP-binding cassette sub-family D member 3 OS=Homo sapiens OX=9606 GN=ABCD3 PE=1 SV=1	0.131884	21.6362	0.216378	0.330238	21.768	0.113735	21.9664	0.020023	22.1774	0.409367	0.0515134	0.211013	0.389127	21.6748	21.5975	21.7805	21.7016	21.822	21.9687	21.9641	22.2903	21.9421	22.2998
sp|P28289|TMOD1_HUMAN	TMOD1	Tropomodulin-1 OS=Homo sapiens OX=9606 GN=TMOD1 PE=1 SV=1	-0.207997	17.0671	0.295554	-0.0965531	16.8591	0.560373	16.9705	0.0913292	16.7581	-0.100956	0.395121	-0.2124	0.166507	17.0155	17.1186	16.8149	17.0125	16.7498	17.042	16.899	16.8463	16.7239	16.7041
sp|P28290|ITPI2_HUMAN	ITPRID2	Protein ITPRID2 OS=Homo sapiens OX=9606 GN=ITPRID2 PE=1 SV=3	0.043281	15.7163	0.746534	0.361781	15.7596	0.13499	16.0781	0.00637738	16.0125	0.252943	0.0291364	-0.0655578	0.322653	15.696	15.7366	15.8147	15.8248	15.6393	16.0271	16.129	16.027	15.9958	16.0148
sp|P28328|PEX2_HUMAN	PEX2	Peroxisome biogenesis factor 2 OS=Homo sapiens OX=9606 GN=PEX2 PE=1 SV=2	-0.0709248	14.8811	0.89164	-0.0838098	14.8101	0.899576	14.7972	0.203998	15.4298	0.619713	0.118106	0.632598	0.250664	14.5384	15.2237	14.9429	14.8983	14.5892	14.8309	14.7636	15.083	15.8915	15.315
sp|P28331-2|NDUS1_HUMAN	NDUFS1	Isoform 2 of NADH-ubiquinone oxidoreductase 75 kDa subunit, mitochondrial OS=Homo sapiens OX=9606 GN=NDUFS1	0.0231881	21.8096	0.784642	-0.0875956	21.8328	0.526464	21.722	0.00838576	21.5832	-0.249636	0.00408825	-0.138852	0.128421	21.8705	21.7487	21.8635	21.8208	21.8142	21.7615	21.6826	21.6315	21.5631	21.555
sp|P28340|DPOD1_HUMAN	POLD1	DNA polymerase delta catalytic subunit OS=Homo sapiens OX=9606 GN=POLD1 PE=1 SV=2	-0.0133434	21.5001	0.784642	0.0480033	21.4868	0.619436	21.5481	0.180701	21.4479	-0.0388656	0.272997	-0.100212	0.20716	21.5299	21.4704	21.459	21.5026	21.4987	21.591	21.5053	21.4918	21.4194	21.4326
sp|P28356|HXD9_HUMAN	HOXD9	Homeobox protein Hox-D9 OS=Homo sapiens OX=9606 GN=HOXD9 PE=1 SV=5	-0.834797	18.6655	0.161963	-0.653076	17.8307	0.427285	18.0124	0.00827653	17.2587	-0.57203	0.0011437	-0.75375	0.0614577	19.0324	18.2985	17.8302	17.884	17.7779	18.1924	17.8324	17.3009	17.2539	17.2212
sp|P28370|SMCA1_HUMAN	SMARCA1	Probable global transcription activator SNF2L1 OS=Homo sapiens OX=9606 GN=SMARCA1 PE=1 SV=2	0.0996956	21.0834	0.223122	0.0383395	21.1831	0.696129	21.1217	0.01736	21.0243	-0.158761	0.00487079	-0.0974044	0.0787378	21.1358	21.031	21.179	21.166	21.2044	21.1141	21.1294	21.0286	21.0498	20.9947
sp|P28482|MK01_HUMAN	MAPK1	Mitogen-activated protein kinase 1 OS=Homo sapiens OX=9606 GN=MAPK1 PE=1 SV=3	-0.0816831	19.5198	0.390192	0.159133	19.4381	0.515835	19.6789	0.0776885	19.6883	0.250194	0.030168	0.00937849	0.960177	19.503	19.5365	19.388	19.5206	19.4055	19.8057	19.5521	19.756	19.6038	19.705
sp|P28676|GRAN_HUMAN	GCA	Grancalcin OS=Homo sapiens OX=9606 GN=GCA PE=1 SV=2	0.069583	18.0653	0.257387	0.067828	18.1349	0.60962	18.1331	0.492174	18.1776	0.0426816	0.571102	0.0444366	0.740444	18.0992	18.0313	18.1344	18.1627	18.1074	18.1957	18.0705	18.2835	18.1578	18.0914
sp|P28698|MZF1_HUMAN	MZF1	Myeloid zinc finger 1 OS=Homo sapiens OX=9606 GN=MZF1 PE=1 SV=3	0.190201	13.145	0.305046	-0.851802	13.3352	0.107298	12.2932	0.00141134	12.4692	-0.865972	0.00797797	0.176031	0.447743	13.079	13.2109	13.2572	13.2743	13.474	12.3524	12.2339	12.6853	12.3766	12.3456
sp|P28702-3|RXRB_HUMAN	RXRB	Isoform 2 of Retinoic acid receptor RXR-beta OS=Homo sapiens OX=9606 GN=RXRB	-0.15612	19.1785	0.0778143	-0.217324	19.0224	0.178832	18.9611	0.000106766	18.6428	-0.379536	0.000616164	-0.318332	0.0279955	19.215	19.142	19.0367	19.0048	19.0256	18.9304	18.9919	18.6657	18.6502	18.6125
sp|P28715|ERCC5_HUMAN	ERCC5	DNA repair protein complementing XP-G cells OS=Homo sapiens OX=9606 GN=ERCC5 PE=1 SV=3	-0.0461683	20.3039	0.807869	-0.219927	20.2578	0.420241	20.084	0.123797	20.0279	-0.229829	0.0864495	-0.0560699	0.722618	20.1706	20.4373	20.2096	20.3288	20.2349	20.1049	20.0631	19.9247	20.1796	19.9795
sp|P28749|RBL1_HUMAN	RBL1	Retinoblastoma-like protein 1 OS=Homo sapiens OX=9606 GN=RBL1 PE=1 SV=3	-0.456885	18.847	0.142608	0.366981	18.3901	0.43383	19.214	0.00770634	18.582	0.191893	0.0282021	-0.631973	0.0677228	19.0193	18.6747	18.3999	18.4499	18.3206	19.3735	19.0545	18.5826	18.6265	18.537
sp|P28827-2|PTPRM_HUMAN	PTPRM	Isoform 2 of Receptor-type tyrosine-protein phosphatase mu OS=Homo sapiens OX=9606 GN=PTPRM	-0.150828	13.4236	0.731922	1.28034	13.2728	0.127805	14.7039	0.0019223	14.3985	1.12573	0.009373	-0.305433	0.0541895	13.255	13.5922	12.9288	13.3756	13.514	14.6473	14.7606	14.3605	14.4394	14.3956
sp|P28838|AMPL_HUMAN	LAP3	Cytosol aminopeptidase OS=Homo sapiens OX=9606 GN=LAP3 PE=1 SV=3	0.237116	21.0262	0.0598321	0.318623	21.2634	0.116047	21.3449	0.00073102	21.4143	0.150899	0.0171866	0.0693917	0.21645	21.018	21.0345	21.2418	21.229	21.3192	21.3074	21.3824	21.408	21.4334	21.4013
sp|P29083|T2EA_HUMAN	GTF2E1	General transcription factor IIE subunit 1 OS=Homo sapiens OX=9606 GN=GTF2E1 PE=1 SV=2	0.066126	19.9211	0.357813	-0.242164	19.9872	0.152926	19.6789	0.000374788	19.6274	-0.35978	0.00127283	-0.05149	0.206482	19.8801	19.9621	19.9549	20.0274	19.9793	19.6957	19.6622	19.608	19.6195	19.6547
sp|P29084|T2EB_HUMAN	GTF2E2	Transcription initiation factor IIE subunit beta OS=Homo sapiens OX=9606 GN=GTF2E2 PE=1 SV=1	-0.052261	20.3672	0.712008	-0.33289	20.315	0.302831	20.0343	0.0212721	19.8367	-0.478206	0.0255184	-0.197577	0.417786	20.4624	20.272	20.3795	20.2609	20.3045	19.9348	20.1339	19.6318	19.9694	19.9091
sp|P29122-7|PCSK6_HUMAN	PCSK6	Isoform PACE4E-I of Proprotein convertase subtilisin/kexin type 6 OS=Homo sapiens OX=9606 GN=PCSK6	-1.46826	17.5501	0.0427535	0.120191	16.0818	0.750168	17.6703	0.0013309	16.6044	0.522599	0.0603118	-1.06585	0.0629626	17.5151	17.585	16.0537	16.3229	15.8689	17.8681	17.4724	16.8005	16.4537	16.5591
sp|P29144|TPP2_HUMAN	TPP2	Tripeptidyl-peptidase 2 OS=Homo sapiens OX=9606 GN=TPP2 PE=1 SV=4	0.0359826	22.2291	0.502144	0.113797	22.2651	0.282285	22.3429	0.0243534	22.3838	0.1187	0.0320873	0.040886	0.495265	22.265	22.1933	22.2698	22.2865	22.239	22.367	22.3189	22.4009	22.3323	22.4182
sp|P29218-3|IMPA1_HUMAN	IMPA1	Isoform 3 of Inositol monophosphatase 1 OS=Homo sapiens OX=9606 GN=IMPA1	0.0706409	19.9684	0.254048	-0.954691	20.039	0.0763997	19.0137	1.12665e-05	19.0205	-1.01851	0.000302301	0.00681811	0.881181	19.9934	19.9433	20.0516	19.9982	20.0672	19.0458	18.9815	19.0344	18.9961	19.031
sp|P29317|EPHA2_HUMAN	EPHA2	Ephrin type-A receptor 2 OS=Homo sapiens OX=9606 GN=EPHA2 PE=1 SV=2	0.0417617	14.8981	0.619924	1.194	14.9399	0.084523	16.0921	3.84152e-05	16.1691	1.22925	0.000670519	0.077014	0.530263	14.8613	14.9349	14.8751	14.9861	14.9584	16.0418	16.1424	16.0975	16.2748	16.135
sp|P29320|EPHA3_HUMAN	EPHA3	Ephrin type-A receptor 3 OS=Homo sapiens OX=9606 GN=EPHA3 PE=1 SV=2	0.306749	18.1507	0.300151	0.10208	18.4575	0.789472	18.2528	0.20397	18.4342	-0.023291	0.837748	0.181378	0.288598	18.3566	17.9449	18.5078	18.3738	18.4908	18.2384	18.2672	18.3047	18.5709	18.427
sp|P29323|EPHB2_HUMAN	EPHB2	Ephrin type-B receptor 2 OS=Homo sapiens OX=9606 GN=EPHB2 PE=1 SV=5	0.129167	16.1857	0.413411	1.63269	16.3148	0.076116	17.8184	2.47302e-05	17.882	1.56712	0.000560391	0.0636017	0.385558	16.2335	16.1378	16.2087	16.4371	16.2988	17.8614	17.7753	17.8973	17.8336	17.9149
sp|P29353-6|SHC1_HUMAN	SHC1	Isoform 6 of SHC-transforming protein 1 OS=Homo sapiens OX=9606 GN=SHC1	0.016934	16.8686	0.951635	-0.472501	16.8855	0.332183	16.3961	0.0153477	16.4188	-0.466638	0.00223918	0.0227973	0.828241	16.6626	17.0745	16.9221	16.8934	16.841	16.4634	16.3287	16.4882	16.3909	16.3775
sp|P29372|3MG_HUMAN	MPG	DNA-3-methyladenine glycosylase OS=Homo sapiens OX=9606 GN=MPG PE=1 SV=3	-0.0621458	17.3155	0.488783	0.315294	17.2533	0.201272	17.6308	0.00276227	17.3165	0.0632012	0.0627762	-0.314239	0.0361951	17.3807	17.2503	17.2239	17.2857	17.2504	17.5826	17.679	17.331	17.3214	17.2972
sp|P29374|ARI4A_HUMAN	ARID4A	AT-rich interactive domain-containing protein 4A OS=Homo sapiens OX=9606 GN=ARID4A PE=1 SV=3	0.0407373	17.7433	0.573938	-0.0879185	17.784	0.285371	17.6554	0.172051	17.6268	-0.157246	0.138118	-0.0285897	0.831899	17.7322	17.7544	17.8172	17.7178	17.8171	17.6872	17.6236	17.5918	17.7516	17.5369
sp|P29375|KDM5A_HUMAN	KDM5A	Lysine-specific demethylase 5A OS=Homo sapiens OX=9606 GN=KDM5A PE=1 SV=3	-0.290235	20.2322	0.0288907	-0.0912366	19.942	0.178832	20.141	9.53773e-05	19.7531	-0.188903	0.00720551	-0.387901	0.0247756	20.2374	20.2271	19.9238	19.9278	19.9744	20.1605	20.1215	19.7265	19.7961	19.7367
sp|P29401-2|TKT_HUMAN	TKT	Isoform 2 of Transketolase OS=Homo sapiens OX=9606 GN=TKT	0.475947	22.5909	0.0586896	0.0789166	23.0669	0.681208	22.6699	0.00243511	23.1403	0.0734554	0.349878	0.470485	0.05606	22.5456	22.6363	23.1166	22.9671	23.1169	22.5769	22.7628	23.188	23.0779	23.1552
sp|P29459|IL12A_HUMAN	IL12A	Interleukin-12 subunit alpha OS=Homo sapiens OX=9606 GN=IL12A PE=1 SV=2	0.152692	16.2547	0.591383	0.251595	16.4074	0.481397	16.5063	0.131781	16.6623	0.254977	0.114902	0.156074	0.306623	16.09	16.4194	16.5385	16.4574	16.2262	16.5854	16.4271	16.7627	16.6433	16.581
sp|P29558|RBMS1_HUMAN	RBMS1	RNA-binding motif, single-stranded-interacting protein 1 OS=Homo sapiens OX=9606 GN=RBMS1 PE=1 SV=3	0.0921902	17.7881	0.646918	0.227958	17.8803	0.458146	18.016	0.140941	18.0185	0.138213	0.0363779	0.00244516	0.959012	17.6362	17.94	17.8117	17.9249	17.9042	17.9829	18.0491	18.0348	18.0207	18
sp|P29590|PML_HUMAN	PML	Protein PML OS=Homo sapiens OX=9606 GN=PML PE=1 SV=3	0.0955342	16.6533	0.689319	0.586706	16.7488	0.239714	17.24	0.00490492	17.3421	0.593244	0.00393829	0.102072	0.433299	16.4779	16.8287	16.6615	16.7789	16.8061	17.1735	17.3065	17.3065	17.4425	17.2773
sp|P29597|TYK2_HUMAN	TYK2	Non-receptor tyrosine-protein kinase TYK2 OS=Homo sapiens OX=9606 GN=TYK2 PE=1 SV=3	-0.148035	16.7303	0.122972	0.350308	16.5823	0.205684	17.0806	0.00245205	16.5721	-0.010132	0.864416	-0.508475	0.0509348	16.7037	16.7569	16.5579	16.6357	16.5532	17.1687	16.9925	16.6334	16.5786	16.5044
sp|P29692-2|EF1D_HUMAN	EEF1D	Isoform 2 of Elongation factor 1-delta OS=Homo sapiens OX=9606 GN=EEF1D	-0.229352	23.0567	0.0724602	-0.580463	22.8273	0.0854993	22.4762	0.00010753	22.4375	-0.389787	0.0024185	-0.0386756	0.463854	23.0415	23.0718	22.7711	22.8756	22.8352	22.5053	22.4471	22.4455	22.4672	22.3998
sp|P29966|MARCS_HUMAN	MARCKS	Myristoylated alanine-rich C-kinase substrate OS=Homo sapiens OX=9606 GN=MARCKS PE=1 SV=4	-0.153959	21.8302	0.55053	-0.360555	21.6763	0.429013	21.4697	0.0915497	21.3895	-0.286738	0.04433	-0.0801419	0.676512	21.6233	22.0372	21.6503	21.689	21.6896	21.3772	21.5621	21.2438	21.5198	21.405
sp|P29992|GNA11_HUMAN	GNA11	Guanine nucleotide-binding protein subunit alpha-11 OS=Homo sapiens OX=9606 GN=GNA11 PE=1 SV=2	-0.124501	19.7686	0.155438	0.349947	19.6441	0.14798	20.1186	0.00113112	19.9683	0.324185	0.00509726	-0.150263	0.174293	19.814	19.7232	19.6585	19.6623	19.6116	20.1594	20.0777	20.032	19.9025	19.9704
sp|P30038|AL4A1_HUMAN	ALDH4A1	Delta-1-pyrroline-5-carboxylate dehydrogenase, mitochondrial OS=Homo sapiens OX=9606 GN=ALDH4A1 PE=1 SV=3	0.198244	19.4018	0.0586183	0.0163828	19.6	0.787248	19.4181	0.00489617	19.5225	-0.0775077	0.0837871	0.104354	0.127926	19.3763	19.4272	19.5869	19.5772	19.6359	19.3976	19.4387	19.4919	19.565	19.5106
sp|P30039|PBLD_HUMAN	PBLD	Phenazine biosynthesis-like domain-containing protein OS=Homo sapiens OX=9606 GN=PBLD PE=1 SV=2	-0.3007	15.4037	0.120915	-0.0535143	15.103	0.798551	15.3502	0.0210654	14.9524	-0.150662	0.222348	-0.397847	0.121492	15.4832	15.3243	15.1274	15.1591	15.0226	15.4306	15.2699	15.098	14.9336	14.8255
sp|P30040|ERP29_HUMAN	ERP29	Endoplasmic reticulum resident protein 29 OS=Homo sapiens OX=9606 GN=ERP29 PE=1 SV=4	0.0392819	20.9535	0.572407	0.267694	20.9928	0.229238	21.2212	0.00310124	21.2866	0.293816	0.00264848	0.0654037	0.467515	21.0059	20.9012	21.0122	20.9722	20.994	21.159	21.2835	21.2411	21.3314	21.2874
sp|P30041|PRDX6_HUMAN	PRDX6	Peroxiredoxin-6 OS=Homo sapiens OX=9606 GN=PRDX6 PE=1 SV=3	0.131985	21.9393	0.0582752	0.249202	22.0713	0.104108	22.1885	0.000131979	22.262	0.190706	0.00173461	0.0734888	0.0928791	21.9173	21.9613	22.0606	22.0887	22.0646	22.1778	22.1991	22.2831	22.2392	22.2637
sp|P30043|BLVRB_HUMAN	BLVRB	Flavin reductase (NADPH) OS=Homo sapiens OX=9606 GN=BLVRB PE=1 SV=3	0.16437	19.0018	0.205437	1.09219	19.1662	0.0933015	20.094	0.000750549	20.1644	0.998266	0.00576371	0.0704427	0.792145	19.082	18.9215	19.1519	19.1424	19.2042	20.127	20.061	19.9128	20.3482	20.2323
sp|P30044|PRDX5_HUMAN	PRDX5	Peroxiredoxin-5, mitochondrial OS=Homo sapiens OX=9606 GN=PRDX5 PE=1 SV=4	0.295043	20.6558	0.0373732	0.73045	20.9508	0.076116	21.3862	4.52262e-05	21.5826	0.631749	0.00113991	0.196341	0.0972998	20.6852	20.6264	20.9181	20.9712	20.9632	21.3883	21.3842	21.5163	21.6509	21.5806
sp|P30046|DOPD_HUMAN	DDT	D-dopachrome decarboxylase OS=Homo sapiens OX=9606 GN=DDT PE=1 SV=3	0.167352	21.1762	0.138958	-0.237263	21.3436	0.186695	20.939	0.0006961	20.9356	-0.408019	0.00198669	-0.00340325	0.956466	21.2233	21.1292	21.3621	21.291	21.3776	20.909	20.9689	20.8971	20.976	20.9336
sp|P30048|PRDX3_HUMAN	PRDX3	Thioredoxin-dependent peroxide reductase, mitochondrial OS=Homo sapiens OX=9606 GN=PRDX3 PE=1 SV=3	0.207594	21.4223	0.337669	0.079945	21.6299	0.765649	21.5022	0.108515	21.7191	0.0892266	0.331945	0.216876	0.12925	21.5403	21.3042	21.7156	21.5016	21.6724	21.4212	21.5832	21.6856	21.7641	21.7076
sp|P30049|ATPD_HUMAN	ATP5F1D	ATP synthase subunit delta, mitochondrial OS=Homo sapiens OX=9606 GN=ATP5F1D PE=1 SV=2	-0.0980053	19.5117	0.662523	-0.113073	19.4137	0.702287	19.3986	0.759269	19.4283	0.0146306	0.856682	0.0296987	0.700411	19.6648	19.3586	19.5086	19.3153	19.4173	19.3537	19.4436	19.4584	19.3711	19.4555
sp|P30050|RL12_HUMAN	RPL12	60S ribosomal protein L12 OS=Homo sapiens OX=9606 GN=RPL12 PE=1 SV=1	-0.211333	21.7127	0.193396	-0.365532	21.5014	0.164695	21.3472	0.0119584	21.2632	-0.238206	0.0612638	-0.084007	0.501319	21.642	21.7835	21.4735	21.5913	21.4393	21.3615	21.3328	21.3595	21.1495	21.2806
sp|P30084|ECHM_HUMAN	ECHS1	Enoyl-CoA hydratase, mitochondrial OS=Homo sapiens OX=9606 GN=ECHS1 PE=1 SV=4	0.212027	21.1379	0.0322062	0.0202054	21.3499	0.63414	21.1581	0.00117391	21.2382	-0.111713	0.0159575	0.0801086	0.146043	21.1207	21.155	21.3321	21.351	21.3667	21.1427	21.1735	21.2674	21.2025	21.2447
sp|P30085-3|KCY_HUMAN	CMPK1	Isoform 3 of UMP-CMP kinase OS=Homo sapiens OX=9606 GN=CMPK1	0.210025	21.3354	0.344161	0.0366312	21.5454	0.832098	21.372	0.211063	21.5031	-0.0423089	0.712187	0.131085	0.155433	21.4221	21.2487	21.5917	21.3833	21.6613	21.3417	21.4024	21.4422	21.5449	21.5223
sp|P30086|PEBP1_HUMAN	PEBP1	Phosphatidylethanolamine-binding protein 1 OS=Homo sapiens OX=9606 GN=PEBP1 PE=1 SV=3	0.0851063	21.2564	0.182252	0.18493	21.3415	0.168674	21.4413	0.00781155	21.4509	0.109429	0.0375755	0.0096049	0.864022	21.2757	21.237	21.3516	21.3715	21.3013	21.4736	21.409	21.4643	21.4113	21.4771
sp|P30101|PDIA3_HUMAN	PDIA3	Protein disulfide-isomerase A3 OS=Homo sapiens OX=9606 GN=PDIA3 PE=1 SV=4	0.222981	22.51	0.0796194	0.145006	22.733	0.460391	22.655	0.00629895	22.9289	0.195919	0.0152668	0.273894	0.111277	22.4916	22.5285	22.7614	22.6688	22.7688	22.5573	22.7528	22.9007	22.9221	22.9639
sp|P30153|2AAA_HUMAN	PPP2R1A	Serine/threonine-protein phosphatase 2A 65 kDa regulatory subunit A alpha isoform OS=Homo sapiens OX=9606 GN=PPP2R1A PE=1 SV=4	-0.0751667	21.9654	0.538796	-0.0615533	21.8903	0.504912	21.9039	0.328296	21.8329	-0.0573179	0.473323	-0.0709313	0.360194	21.9341	21.9967	21.8154	21.9952	21.8602	21.8675	21.9402	21.8894	21.7872	21.8223
sp|P30154-2|2AAB_HUMAN	PPP2R1B	Isoform 2 of Serine/threonine-protein phosphatase 2A 65 kDa regulatory subunit A beta isoform OS=Homo sapiens OX=9606 GN=PPP2R1B	0.0938667	20.7243	0.604331	-0.0660494	20.8182	0.841689	20.6582	0.241633	20.6055	-0.212617	0.0152648	-0.0527007	0.699561	20.5838	20.8648	20.8371	20.7684	20.8491	20.5533	20.7632	20.6536	20.6168	20.5462
sp|P30260-2|CDC27_HUMAN	CDC27	Isoform 2 of Cell division cycle protein 27 homolog OS=Homo sapiens OX=9606 GN=CDC27	-0.144372	20.877	0.252428	-0.334245	20.7327	0.182713	20.5428	0.000895232	20.3893	-0.34332	0.00175399	-0.153447	0.0222931	20.8008	20.9532	20.7298	20.7808	20.6874	20.549	20.5366	20.3957	20.3749	20.3974
sp|P30291|WEE1_HUMAN	WEE1	Wee1-like protein kinase OS=Homo sapiens OX=9606 GN=WEE1 PE=1 SV=2	-0.612218	20.2785	0.0480399	-0.2741	19.6663	0.314842	20.0044	0.0670705	19.9426	0.276284	0.22474	-0.0618339	0.856608	20.1827	20.3743	19.6977	19.6894	19.6118	19.9354	20.0734	19.7055	20.254	19.8682
sp|P30307|MPIP3_HUMAN	CDC25C	M-phase inducer phosphatase 3 OS=Homo sapiens OX=9606 GN=CDC25C PE=1 SV=2	-0.555037	16.8826	0.265371	-0.620384	16.3276	0.367437	16.2622	0.0418646	16.024	-0.30359	0.0911388	-0.238244	0.180213	16.562	17.2032	16.2559	16.5095	16.2173	16.2856	16.2389	15.9936	16.1584	15.9199
sp|P30405|PPIF_HUMAN	PPIF	Peptidyl-prolyl cis-trans isomerase F, mitochondrial OS=Homo sapiens OX=9606 GN=PPIF PE=1 SV=1	0.17451	20.9284	0.34779	0.171259	21.1029	0.457772	21.0997	0.139038	21.2005	0.0975416	0.306238	0.100792	0.37682	21.0311	20.8257	21.1428	20.9918	21.1741	21.0443	21.155	21.1261	21.2779	21.1973
sp|P30414|NKTR_HUMAN	NKTR	NK-tumor recognition protein OS=Homo sapiens OX=9606 GN=NKTR PE=1 SV=2	0.11278	15.5979	0.76985	0.0914604	15.7107	0.849525	15.6894	0.217657	15.9924	0.281715	0.101673	0.303035	0.0967859	15.3426	15.8532	15.6242	15.9021	15.6058	15.6739	15.7048	15.8792	16.0194	16.0786
sp|P30419|NMT1_HUMAN	NMT1	Glycylpeptide N-tetradecanoyltransferase 1 OS=Homo sapiens OX=9606 GN=NMT1 PE=1 SV=2	0.0304231	21.4023	0.20491	-0.0279283	21.4328	0.251041	21.3744	0.466644	21.3803	-0.052509	0.34375	0.00584229	0.949268	21.3988	21.4059	21.4172	21.4326	21.4485	21.3657	21.3831	21.299	21.4309	21.4108
sp|P30519|HMOX2_HUMAN	HMOX2	Heme oxygenase 2 OS=Homo sapiens OX=9606 GN=HMOX2 PE=1 SV=2	-0.00234631	20.5326	0.978424	-0.0834086	20.5303	0.5111	20.4492	0.223842	20.4723	-0.0579688	0.0747783	0.0230935	0.5751	20.5938	20.4715	20.5456	20.502	20.5432	20.4238	20.4746	20.472	20.4976	20.4474
sp|P30520|PURA2_HUMAN	ADSS2	Adenylosuccinate synthetase isozyme 2 OS=Homo sapiens OX=9606 GN=ADSS2 PE=1 SV=3	-0.262927	22.558	0.168036	-0.282825	22.295	0.277216	22.2751	0.0101583	22.0734	-0.221577	0.0405102	-0.20168	0.136115	22.652	22.4639	22.347	22.2097	22.3285	22.2285	22.3218	22.0084	22.1534	22.0585
sp|P30532|ACHA5_HUMAN	CHRNA5	Neuronal acetylcholine receptor subunit alpha-5 OS=Homo sapiens OX=9606 GN=CHRNA5 PE=1 SV=2	-0.716469	15.441	0.0859157	0.2338	14.7245	0.535337	15.6748	0.00232846	15.0143	0.289801	0.0181642	-0.660467	0.0321653	15.6346	15.2474	14.6833	14.7065	14.7837	15.7213	15.6283	15.0788	14.9161	15.0481
sp|P30533|AMRP_HUMAN	LRPAP1	Alpha-2-macroglobulin receptor-associated protein OS=Homo sapiens OX=9606 GN=LRPAP1 PE=1 SV=1	-1.10091	20.2359	0.0247196	0.551447	19.135	0.123282	20.7873	2.13232e-05	20.1326	0.997637	0.00044564	-0.654724	0.0191767	20.172	20.2998	19.1098	19.2005	19.0946	20.751	20.8236	20.0958	20.163	20.1389
sp|P30536|TSPO_HUMAN	TSPO	Translocator protein OS=Homo sapiens OX=9606 GN=TSPO PE=1 SV=3	-0.31208	18.8181	0.318386	-0.216098	18.506	0.623689	18.602	0.0367623	18.1123	-0.393751	0.0520621	-0.489733	0.134318	18.948	18.6882	18.4604	18.7193	18.3383	18.8011	18.4028	18.1593	18.0365	18.141
sp|P30566|PUR8_HUMAN	ADSL	Adenylosuccinate lyase OS=Homo sapiens OX=9606 GN=ADSL PE=1 SV=2	0.0403846	20.9525	0.39041	-0.0642806	20.9929	0.402046	20.8882	0.0536827	20.9684	-0.0244781	0.338754	0.080187	0.133469	20.9783	20.9267	20.9967	20.9653	21.0167	20.8614	20.915	20.9887	20.9462	20.9704
sp|P30622|CLIP1_HUMAN	CLIP1	CAP-Gly domain-containing linker protein 1 OS=Homo sapiens OX=9606 GN=CLIP1 PE=1 SV=2	-0.175483	20.0926	0.172665	0.10481	19.9171	0.479851	20.1974	0.0272725	20.1045	0.187404	0.0403559	-0.0928889	0.360827	20.0214	20.1637	19.8865	19.9623	19.9024	20.1711	20.2236	20.0441	20.1938	20.0755
sp|P30626|SORCN_HUMAN	SRI	Sorcin OS=Homo sapiens OX=9606 GN=SRI PE=1 SV=1	0.249823	20.3393	0.0373732	0.252338	20.5891	0.0933015	20.5916	0.000140244	20.6687	0.079561	0.0223167	0.0770457	0.028269	20.3191	20.3595	20.5702	20.6216	20.5756	20.5915	20.5918	20.6623	20.6804	20.6633
sp|P30740|ILEU_HUMAN	SERPINB1	Leukocyte elastase inhibitor OS=Homo sapiens OX=9606 GN=SERPINB1 PE=1 SV=1	0.141469	19.2778	0.188096	0.350486	19.4192	0.182713	19.6283	0.00482957	19.7538	0.334596	0.0145658	0.125579	0.369056	19.2671	19.2885	19.3424	19.4756	19.4397	19.7076	19.5489	19.8265	19.6634	19.7716
sp|P30825|CTR1_HUMAN	SLC7A1	High affinity cationic amino acid transporter 1 OS=Homo sapiens OX=9606 GN=SLC7A1 PE=1 SV=1	0.278927	17.7919	0.0894613	-0.102385	18.0708	0.382786	17.6895	0.00513891	17.8247	-0.24606	0.0212595	0.135251	0.178612	17.8305	17.7532	17.9968	18.1376	18.0781	17.7297	17.6493	17.8494	17.759	17.8658
sp|P30837|AL1B1_HUMAN	ALDH1B1	Aldehyde dehydrogenase X, mitochondrial OS=Homo sapiens OX=9606 GN=ALDH1B1 PE=1 SV=3	0.243538	21.0989	0.0438486	0.291046	21.3424	0.0894797	21.3899	0.000150308	21.471	0.128597	0.0100966	0.0810888	0.0370633	21.1173	21.0804	21.3044	21.3514	21.3715	21.3973	21.3826	21.4588	21.4734	21.4808
sp|P30876|RPB2_HUMAN	POLR2B	DNA-directed RNA polymerase II subunit RPB2 OS=Homo sapiens OX=9606 GN=POLR2B PE=1 SV=1	-0.224054	22.2404	0.067418	-0.140616	22.0163	0.217833	22.0998	0.000884308	21.8672	-0.149095	0.0177402	-0.232532	0.0387396	22.2769	22.2039	22.0558	22.0074	21.9858	22.0842	22.1154	21.9099	21.842	21.8498
sp|P31040|SDHA_HUMAN	SDHA	Succinate dehydrogenase [ubiquinone] flavoprotein subunit, mitochondrial OS=Homo sapiens OX=9606 GN=SDHA PE=1 SV=2	0.142331	21.5056	0.15196	0.0873146	21.6479	0.456144	21.5929	0.0393375	21.5312	-0.116697	0.0147492	-0.0616809	0.214549	21.4465	21.5646	21.6381	21.6463	21.6592	21.5953	21.5905	21.5727	21.5057	21.5152
sp|P31146|COR1A_HUMAN	CORO1A	Coronin-1A OS=Homo sapiens OX=9606 GN=CORO1A PE=1 SV=4	0.134652	14.0142	0.692707	1.04503	14.1488	0.109149	15.0592	0.00125688	15.2802	1.13136	0.00662794	0.220982	0.175545	14.0716	13.9567	13.8453	14.3434	14.2578	15.157	14.9614	15.3326	15.2887	15.2192
sp|P31150|GDIA_HUMAN	GDI1	Rab GDP dissociation inhibitor alpha OS=Homo sapiens OX=9606 GN=GDI1 PE=1 SV=2	-0.120011	22.3257	0.252346	0.448095	22.2057	0.184766	22.7738	0.000689518	22.7139	0.508204	0.000645847	-0.0599015	0.542052	22.3889	22.2625	22.2118	22.2413	22.164	22.8564	22.6913	22.7142	22.6933	22.7343
sp|P31153|METK2_HUMAN	MAT2A	S-adenosylmethionine synthase isoform type-2 OS=Homo sapiens OX=9606 GN=MAT2A PE=1 SV=1	-0.426721	21.5924	0.341229	-0.371411	21.1657	0.552954	21.221	0.0857694	21.6486	0.482973	0.00271719	0.427663	0.0174667	21.9234	21.2614	21.1347	21.1079	21.2543	21.2072	21.2348	21.6196	21.6683	21.6581
sp|P31260|HXA10_HUMAN	HOXA10	Homeobox protein Hox-A10 OS=Homo sapiens OX=9606 GN=HOXA10 PE=1 SV=3	-0.140404	14.9631	0.841659	-0.707878	14.8227	0.456128	14.2553	0.124852	14.0839	-0.738809	0.0690239	-0.171335	0.670048	14.4898	15.4365	14.7539	15.1148	14.5995	14.1833	14.3272	14.0964	14.4192	13.7363
sp|P31277|HXD11_HUMAN	HOXD11	Homeobox protein Hox-D11 OS=Homo sapiens OX=9606 GN=HOXD11 PE=3 SV=3	-0.0887438	13.9918	0.613018	0.214625	13.9031	0.416086	14.2064	0.147187	13.9433	0.0402028	0.729206	-0.263166	0.195073	14.0277	13.9559	13.7443	13.9713	13.9935	14.3315	14.0814	13.9539	13.8654	14.0105
sp|P31323|KAP3_HUMAN	PRKAR2B	cAMP-dependent protein kinase type II-beta regulatory subunit OS=Homo sapiens OX=9606 GN=PRKAR2B PE=1 SV=3	0.00706199	18.6307	0.600316	0.492049	18.6378	0.076961	19.1228	0.0033385	19.0374	0.399649	0.0206968	-0.0853382	0.615226	18.624	18.6375	18.6348	18.6475	18.6311	19.1428	19.1027	18.9212	19.2017	18.9895
sp|P31327-3|CPSM_HUMAN	CPS1	Isoform 3 of Carbamoyl-phosphate synthase [ammonia], mitochondrial OS=Homo sapiens OX=9606 GN=CPS1	0.284847	20.5941	0.0288907	0.68146	20.879	0.084523	21.2756	1.68529e-05	21.3824	0.50346	0.000386858	0.106848	0.086864	20.61	20.5782	20.8516	20.8952	20.8901	21.3069	21.2442	21.3881	21.3915	21.3677
sp|P31350-2|RIR2_HUMAN	RRM2	Isoform 2 of Ribonucleoside-diphosphate reductase subunit M2 OS=Homo sapiens OX=9606 GN=RRM2	-1.11139	21.0327	0.0247196	-0.232742	19.9213	0.162439	20.8	4.30114e-05	20.1421	0.220807	0.023602	-0.657837	0.0252937	21.0696	20.9958	19.968	19.9228	19.8731	20.7737	20.8262	20.0981	20.2236	20.1046
sp|P31483|TIA1_HUMAN	TIA1	Nucleolysin TIA-1 isoform p40 OS=Homo sapiens OX=9606 GN=TIA1 PE=1 SV=3	0.164043	17.8986	0.339953	-0.188328	18.0626	0.432544	17.7102	0.00659532	17.6112	-0.451407	0.00355458	-0.0990363	0.269841	17.7786	18.0185	18.0167	18.1164	18.0547	17.7052	17.7152	17.6536	17.5314	17.6486
sp|P31689|DNJA1_HUMAN	DNAJA1	DnaJ homolog subfamily A member 1 OS=Homo sapiens OX=9606 GN=DNAJA1 PE=1 SV=2	-0.477973	22.5206	0.204875	-0.0387217	22.0427	0.918881	22.4819	0.0589994	22.2889	0.24625	0.110623	-0.193001	0.126747	22.7136	22.3277	22.1798	21.8642	22.084	22.5158	22.4481	22.2121	22.3	22.3546
sp|P31749|AKT1_HUMAN	AKT1	RAC-alpha serine/threonine-protein kinase OS=Homo sapiens OX=9606 GN=AKT1 PE=1 SV=2	-0.104265	18.4119	0.0689452	0.664249	18.3076	0.084523	19.0761	1.41e-05	18.9751	0.667546	0.000302301	-0.100968	0.108805	18.4181	18.4056	18.2851	18.3317	18.306	19.1102	19.042	18.9915	18.9726	18.9613
sp|P31751|AKT2_HUMAN	AKT2	RAC-beta serine/threonine-protein kinase OS=Homo sapiens OX=9606 GN=AKT2 PE=1 SV=2	-0.377473	20.1483	0.0288907	-0.0529157	19.7709	0.217031	20.0954	0.000118834	19.834	0.063135	0.106839	-0.261423	0.0250622	20.1631	20.1336	19.7931	19.7873	19.7322	20.097	20.0938	19.8269	19.8663	19.8088
sp|P31930|QCR1_HUMAN	UQCRC1	Cytochrome b-c1 complex subunit 1, mitochondrial OS=Homo sapiens OX=9606 GN=UQCRC1 PE=1 SV=3	-0.141015	20.7107	0.101249	-0.0728291	20.5697	0.302055	20.6379	0.00126899	20.4154	-0.154279	0.0147813	-0.222465	0.0379667	20.6812	20.7402	20.5768	20.5333	20.599	20.6321	20.6437	20.4251	20.4469	20.3742
sp|P31937|3HIDH_HUMAN	HIBADH	3-hydroxyisobutyrate dehydrogenase, mitochondrial OS=Homo sapiens OX=9606 GN=HIBADH PE=1 SV=2	0.487499	18.9261	0.0464568	0.522519	19.4136	0.159835	19.4486	0.000192367	19.9322	0.518586	0.00117613	0.483566	0.0387511	18.8628	18.9894	19.4115	19.3626	19.4667	19.371	19.5263	19.9429	19.8962	19.9575
sp|P31939|PUR9_HUMAN	ATIC	Bifunctional purine biosynthesis protein PURH OS=Homo sapiens OX=9606 GN=ATIC PE=1 SV=3	0.125194	22.1948	0.0685793	0.119263	22.32	0.267219	22.3141	0.0186424	22.3639	0.043828	0.212285	0.0497588	0.43195	22.1825	22.2071	22.318	22.2949	22.3472	22.2736	22.3546	22.3352	22.403	22.3534
sp|P31942|HNRH3_HUMAN	HNRNPH3	Heterogeneous nuclear ribonucleoprotein H3 OS=Homo sapiens OX=9606 GN=HNRNPH3 PE=1 SV=2	0.171638	20.5662	0.165038	0.0589362	20.7379	0.777289	20.6252	0.127068	20.7657	0.027804	0.643759	0.140506	0.325027	20.4898	20.6426	20.7323	20.7289	20.7524	20.5423	20.708	20.6898	20.8492	20.758
sp|P31943|HNRH1_HUMAN	HNRNPH1	Heterogeneous nuclear ribonucleoprotein H OS=Homo sapiens OX=9606 GN=HNRNPH1 PE=1 SV=4	0.159949	21.0335	0.102085	-0.0566306	21.1934	0.439881	20.9768	0.00235845	20.942	-0.251364	0.00453412	-0.034784	0.447801	21.0187	21.0482	21.1785	21.154	21.2477	20.9431	21.0106	20.963	20.9385	20.9247
sp|P31946|1433B_HUMAN	YWHAB	14-3-3 protein beta/alpha OS=Homo sapiens OX=9606 GN=YWHAB PE=1 SV=3	-0.330469	21.0451	0.569612	-0.128634	20.7147	0.477391	20.9165	0.0638036	21.5715	0.856838	0.0616714	0.655003	0.049164	21.0951	20.9952	21.2302	20.3268	20.5869	20.9943	20.8387	21.6533	21.4435	21.6177
sp|P31948-2|STIP1_HUMAN	STIP1	Isoform 2 of Stress-induced-phosphoprotein 1 OS=Homo sapiens OX=9606 GN=STIP1	-0.073288	23.3568	0.313534	-0.263078	23.2835	0.150128	23.0937	0.00464505	23.1921	-0.0913559	0.0484199	0.0984346	0.114261	23.3097	23.4038	23.2644	23.3142	23.2719	23.0951	23.0923	23.1616	23.2343	23.1805
sp|P31949|S10AB_HUMAN	S100A11	Protein S100-A11 OS=Homo sapiens OX=9606 GN=S100A11 PE=1 SV=2	0.730224	18.6155	0.110359	1.3502	19.3457	0.168807	19.9657	0.000645306	20.4856	1.13992	0.00128791	0.519938	0.105165	18.3881	18.8429	19.2409	19.3739	19.4224	19.8094	20.122	20.6052	20.4424	20.4093
sp|P32004|L1CAM_HUMAN	L1CAM	Neural cell adhesion molecule L1 OS=Homo sapiens OX=9606 GN=L1CAM PE=1 SV=2	-0.8368	18.356	0.031272	-0.718097	17.5192	0.076116	17.6379	0.000305434	16.6075	-0.91171	0.00745294	-1.03041	0.0482868	18.3623	18.3498	17.5418	17.6001	17.4159	17.6668	17.6091	16.8117	16.6173	16.3936
sp|P32019|I5P2_HUMAN	INPP5B	Type II inositol 1,4,5-trisphosphate 5-phosphatase OS=Homo sapiens OX=9606 GN=INPP5B PE=1 SV=4	-0.269253	19.873	0.142046	-0.307644	19.6037	0.350219	19.5653	0.00232719	19.1676	-0.436177	0.000713588	-0.397786	0.074614	19.9808	19.7652	19.6153	19.5973	19.5986	19.6713	19.4594	19.1519	19.2122	19.1386
sp|P32119|PRDX2_HUMAN	PRDX2	Peroxiredoxin-2 OS=Homo sapiens OX=9606 GN=PRDX2 PE=1 SV=5	0.0136815	21.1372	0.964767	0.394365	21.1508	0.411437	21.5315	0.0240995	21.6456	0.494771	0.00313348	0.114087	0.254393	21.3611	20.9133	21.2098	21.0513	21.1914	21.6048	21.4582	21.649	21.6233	21.6646
sp|P32121-4|ARRB2_HUMAN	ARRB2	Isoform 4 of Beta-arrestin-2 OS=Homo sapiens OX=9606 GN=ARRB2	0.417706	19.2553	0.109029	0.135038	19.673	0.370202	19.3903	0.0113877	19.6363	-0.0366643	0.716143	0.246004	0.0668618	19.2909	19.2197	19.7707	19.5198	19.7285	19.3295	19.4512	19.622	19.6584	19.6286
sp|P32189|GLPK_HUMAN	GK	Glycerol kinase OS=Homo sapiens OX=9606 GN=GK PE=1 SV=3	0.25626	19.5339	0.0480399	0.82089	19.7902	0.0810397	20.3548	1.89782e-05	20.4178	0.627624	0.000442084	0.0629943	0.201872	19.5736	19.4943	19.7759	19.7798	19.8149	20.3562	20.3535	20.3968	20.4589	20.3979
sp|P32321-2|DCTD_HUMAN	DCTD	Isoform 2 of Deoxycytidylate deaminase OS=Homo sapiens OX=9606 GN=DCTD	0.131265	14.6158	0.521122	-0.155843	14.7471	0.60971	14.46	0.0634683	14.3529	-0.394221	0.026053	-0.107113	0.552473	14.5309	14.7008	14.8512	14.8044	14.5857	14.6	14.32	14.3378	14.2926	14.4282
sp|P32322-3|P5CR1_HUMAN	PYCR1	Isoform 3 of Pyrroline-5-carboxylate reductase 1, mitochondrial OS=Homo sapiens OX=9606 GN=PYCR1	0.427272	18.6867	0.0355091	0.139641	19.114	0.275926	18.8264	0.00227059	19.0725	-0.0415139	0.540742	0.246117	0.106821	18.6407	18.7328	19.083	19.1204	19.1386	18.8033	18.8494	19.1665	19.0559	18.9952
sp|P32456|GBP2_HUMAN	GBP2	Guanylate-binding protein 2 OS=Homo sapiens OX=9606 GN=GBP2 PE=1 SV=3	0.715304	12.7471	0.355177	4.8521	13.4624	0.0689627	17.5992	8.22613e-05	17.691	4.22858	0.00173514	0.0917772	0.236273	12.7421	12.7521	12.7838	13.7256	13.8778	17.6454	17.553	17.7299	17.6806	17.6625
sp|P32519|ELF1_HUMAN	ELF1	ETS-related transcription factor Elf-1 OS=Homo sapiens OX=9606 GN=ELF1 PE=1 SV=2	0.496803	17.7649	0.155166	-0.188998	18.2617	0.648786	17.5759	0.0204155	17.9533	-0.308437	0.0353989	0.377363	0.127926	17.5528	17.9771	18.2543	18.2461	18.2849	17.5014	17.6504	17.9082	18.1073	17.8443
sp|P32780|TF2H1_HUMAN	GTF2H1	General transcription factor IIH subunit 1 OS=Homo sapiens OX=9606 GN=GTF2H1 PE=1 SV=1	0.0704814	19.8552	0.572063	-0.170644	19.9256	0.500761	19.6845	0.129097	19.6754	-0.250261	0.068827	-0.00913526	0.96617	19.7791	19.9312	19.8628	19.9938	19.9203	19.7919	19.5772	19.7971	19.5375	19.6916
sp|P32856|STX2_HUMAN	STX2	Syntaxin-2 OS=Homo sapiens OX=9606 GN=STX2 PE=1 SV=3	0.0786392	16.4421	0.548418	0.226894	16.5208	0.329264	16.669	0.236639	16.5086	-0.0121696	0.897422	-0.160425	0.304496	16.3621	16.5222	16.4528	16.5913	16.5182	16.7339	16.6041	16.6091	16.3979	16.5188
sp|P32929|CGL_HUMAN	CTH	Cystathionine gamma-lyase OS=Homo sapiens OX=9606 GN=CTH PE=1 SV=3	0.419522	19.9475	0.0860547	0.305464	20.3671	0.239662	20.253	0.00667017	20.5169	0.149862	0.15866	0.26392	0.128421	19.899	19.9961	20.2842	20.4883	20.3286	20.3377	20.1683	20.5751	20.4399	20.5358
sp|P32969|RL9_HUMAN	RPL9	60S ribosomal protein L9 OS=Homo sapiens OX=9606 GN=RPL9 PE=1 SV=1	0.0950485	21.6425	0.294232	-0.268277	21.7375	0.0689627	21.3742	0.0238937	21.5701	-0.167378	0.151944	0.195948	0.234638	21.6456	21.6393	21.7243	21.6786	21.8096	21.3729	21.3755	21.6749	21.4347	21.6008
sp|P33121|ACSL1_HUMAN	ACSL1	Long-chain-fatty-acid--CoA ligase 1 OS=Homo sapiens OX=9606 GN=ACSL1 PE=1 SV=1	-0.0102122	19.5408	0.926284	0.73052	19.5306	0.0892408	20.2714	4.84577e-05	20.3429	0.812223	0.000707276	0.0714903	0.136704	19.4976	19.584	19.4488	19.5748	19.5682	20.2906	20.2521	20.338	20.3213	20.3693
sp|P33176|KINH_HUMAN	KIF5B	Kinesin-1 heavy chain OS=Homo sapiens OX=9606 GN=KIF5B PE=1 SV=1	-0.0892615	22.3471	0.19183	0.117158	22.2578	0.228181	22.4643	0.00626379	22.4146	0.156784	0.0147813	-0.0496357	0.346556	22.3119	22.3823	22.2264	22.2697	22.2774	22.4613	22.4672	22.4258	22.3673	22.4507
sp|P33240|CSTF2_HUMAN	CSTF2	Cleavage stimulation factor subunit 2 OS=Homo sapiens OX=9606 GN=CSTF2 PE=1 SV=1	0.144962	19.5179	0.398513	-0.0687953	19.6628	0.791266	19.4491	0.221128	19.5915	-0.0712827	0.311952	0.142475	0.271351	19.3859	19.6498	19.6504	19.6909	19.6471	19.4016	19.4965	19.6886	19.5159	19.5701
sp|P33316|DUT_HUMAN	DUT	Deoxyuridine 5'-triphosphate nucleotidohydrolase, mitochondrial OS=Homo sapiens OX=9606 GN=DUT PE=1 SV=4	-0.111933	20.2755	0.113368	-0.457412	20.1636	0.0894498	19.8181	1.89782e-05	19.4119	-0.751688	0.000386858	-0.406208	0.0222931	20.2484	20.3027	20.156	20.1413	20.1936	19.8043	19.832	19.4103	19.4481	19.3774
sp|P33527-9|MRP1_HUMAN	ABCC1	Isoform 9 of Multidrug resistance-associated protein 1 OS=Homo sapiens OX=9606 GN=ABCC1	-0.153063	18.8003	0.168842	-0.0670203	18.6473	0.58235	18.7333	0.0133117	18.5146	-0.132694	0.0667046	-0.218737	0.0912067	18.8353	18.7654	18.6058	18.7171	18.6189	18.7882	18.6785	18.567	18.4786	18.4982
sp|P33552|CKS2_HUMAN	CKS2	Cyclin-dependent kinases regulatory subunit 2 OS=Homo sapiens OX=9606 GN=CKS2 PE=1 SV=1	-0.708924	20.4057	0.0739054	-0.277263	19.6967	0.392474	20.1284	0.00147304	19.472	-0.224781	0.0557587	-0.656442	0.0306063	20.2665	20.5449	19.5993	19.8048	19.6861	20.1981	20.0587	19.5441	19.4343	19.4375
sp|P33897|ABCD1_HUMAN	ABCD1	ATP-binding cassette sub-family D member 1 OS=Homo sapiens OX=9606 GN=ABCD1 PE=1 SV=2	0.253227	14.5864	0.378653	1.0829	14.8396	0.122872	15.6693	0.000887044	15.7746	0.934982	0.00497253	0.105304	0.407442	14.7288	14.444	14.6978	15.0303	14.7909	15.6804	15.6582	15.7944	15.6601	15.8694
sp|P33908|MA1A1_HUMAN	MAN1A1	Mannosyl-oligosaccharide 1,2-alpha-mannosidase IA OS=Homo sapiens OX=9606 GN=MAN1A1 PE=1 SV=3	0.125681	19.5594	0.241399	0.275435	19.6851	0.275736	19.8348	0.00507544	19.9845	0.299482	0.00458504	0.149728	0.229988	19.4974	19.6214	19.6809	19.645	19.7292	19.7545	19.9151	20.0357	19.9457	19.9722
sp|P33981|TTK_HUMAN	TTK	Dual specificity protein kinase TTK OS=Homo sapiens OX=9606 GN=TTK PE=1 SV=2	-0.181412	20.7969	0.244731	0.0285293	20.6155	0.889373	20.8255	0.069564	20.7017	0.0861996	0.0775417	-0.123742	0.118376	20.6924	20.9014	20.5832	20.6476	20.6157	20.8497	20.8012	20.6872	20.7492	20.6687
sp|P33992|MCM5_HUMAN	MCM5	DNA replication licensing factor MCM5 OS=Homo sapiens OX=9606 GN=MCM5 PE=1 SV=5	0.0208585	22.6028	0.652719	-0.23943	22.6237	0.166011	22.3634	0.000170051	22.2009	-0.422749	0.00060975	-0.162461	0.0743782	22.6389	22.5667	22.6332	22.6256	22.6123	22.3949	22.3319	22.2322	22.1656	22.205
sp|P33993|MCM7_HUMAN	MCM7	DNA replication licensing factor MCM7 OS=Homo sapiens OX=9606 GN=MCM7 PE=1 SV=4	0.0309932	22.4116	0.690612	-0.125657	22.4426	0.334797	22.2859	0.00331281	22.1756	-0.26697	0.00310375	-0.110319	0.114624	22.452	22.3711	22.4701	22.3877	22.4699	22.244	22.3278	22.1682	22.1803	22.1784
sp|P34896|GLYC_HUMAN	SHMT1	Serine hydroxymethyltransferase, cytosolic OS=Homo sapiens OX=9606 GN=SHMT1 PE=1 SV=1	0.00232571	19.7832	0.9792	-0.22589	19.7855	0.23044	19.5573	0.00119595	19.4613	-0.324244	0.000856913	-0.0960291	0.106329	19.8512	19.7151	19.7794	19.7878	19.7893	19.5701	19.5445	19.4623	19.4282	19.4933
sp|P34897|GLYM_HUMAN	SHMT2	Serine hydroxymethyltransferase, mitochondrial OS=Homo sapiens OX=9606 GN=SHMT2 PE=1 SV=3	0.20213	22.1187	0.0403025	-0.0845251	22.3208	0.184648	22.0342	0.00111788	22.1065	-0.214284	0.00727091	0.0723711	0.252926	22.1009	22.1365	22.293	22.33	22.3395	22.026	22.0424	22.155	22.0602	22.1045
sp|P34913|HYES_HUMAN	EPHX2	Bifunctional epoxide hydrolase 2 OS=Homo sapiens OX=9606 GN=EPHX2 PE=1 SV=2	-0.0301345	11.782	0.907497	2.61033	11.7519	0.0799635	14.3924	2.62686e-05	14.5876	2.83567	0.000535069	0.195203	0.301767	11.6609	11.9032	11.5905	11.7698	11.8955	14.3784	14.4063	14.7588	14.4837	14.5202
sp|P34931|HS71L_HUMAN	HSPA1L	Heat shock 70 kDa protein 1-like OS=Homo sapiens OX=9606 GN=HSPA1L PE=1 SV=2	-0.0888252	17.9884	0.400384	0.11935	17.8996	0.46844	18.1078	0.0857438	18.0565	0.156864	0.0653283	-0.0513117	0.622103	18.0458	17.931	17.8723	17.9679	17.8586	18.1685	18.047	18.0218	18.0139	18.1337
sp|P34932|HSP74_HUMAN	HSPA4	Heat shock 70 kDa protein 4 OS=Homo sapiens OX=9606 GN=HSPA4 PE=1 SV=4	0.152425	23.3844	0.0660548	-0.0330303	23.5368	0.731567	23.3514	0.00701727	23.4392	-0.0976507	0.00728982	0.0878046	0.179309	23.3517	23.4172	23.5326	23.5297	23.5483	23.3115	23.3913	23.4376	23.4178	23.4622
sp|P34949|MPI_HUMAN	MPI	Mannose-6-phosphate isomerase OS=Homo sapiens OX=9606 GN=MPI PE=1 SV=2	0.131416	20.7077	0.0747645	-0.216097	20.8392	0.14702	20.4916	0.000131453	20.4818	-0.357405	0.000603085	-0.00989289	0.808396	20.736	20.6795	20.8536	20.8218	20.8421	20.5163	20.467	20.5095	20.4735	20.4622
sp|P35080-2|PROF2_HUMAN	PFN2	Isoform IIb of Profilin-2 OS=Homo sapiens OX=9606 GN=PFN2	-0.00757565	18.7012	0.827005	-0.266165	18.6936	0.181932	18.435	0.00346192	18.5084	-0.185222	0.00713687	0.0733675	0.388868	18.7225	18.6798	18.6864	18.7124	18.6819	18.4914	18.3786	18.5575	18.4791	18.4885
sp|P35219|CAH8_HUMAN	CA8	Carbonic anhydrase-related protein OS=Homo sapiens OX=9606 GN=CA8 PE=1 SV=3	0.0456053	16.6482	0.721218	0.932779	16.6938	0.0891387	17.581	4.54265e-05	17.6717	0.977928	0.000697875	0.0907546	0.103779	16.7029	16.5935	16.6027	16.7726	16.7061	17.6004	17.5615	17.6566	17.7019	17.6567
sp|P35221|CTNA1_HUMAN	CTNNA1	Catenin alpha-1 OS=Homo sapiens OX=9606 GN=CTNNA1 PE=1 SV=1	-0.615306	21.6312	0.0270499	-0.0448025	21.0159	0.613041	21.5864	9.30904e-05	21.0174	0.00150468	0.975643	-0.568999	0.0242837	21.5855	21.6769	21.0206	21.0422	20.9849	21.5727	21.6001	21.0235	21.0715	20.9571
sp|P35222|CTNB1_HUMAN	CTNNB1	Catenin beta-1 OS=Homo sapiens OX=9606 GN=CTNNB1 PE=1 SV=1	-0.184427	21.0568	0.326936	0.107947	20.8724	0.651626	21.1648	0.0585532	20.8957	0.0232438	0.745349	-0.26913	0.0777661	21.1849	20.9287	20.9064	20.8048	20.906	21.1462	21.1833	20.8549	20.9839	20.8481
sp|P35227|PCGF2_HUMAN	PCGF2	Polycomb group RING finger protein 2 OS=Homo sapiens OX=9606 GN=PCGF2 PE=1 SV=1	-0.137817	18.9466	0.205167	-0.150831	18.8088	0.350219	18.7957	0.00151189	18.4795	-0.329231	0.00374831	-0.316217	0.0484339	19.0115	18.8816	18.8184	18.8355	18.7723	18.8314	18.7601	18.4394	18.5417	18.4575
sp|P35232|PHB_HUMAN	PHB	Prohibitin OS=Homo sapiens OX=9606 GN=PHB PE=1 SV=1	0.123227	22.2968	0.036301	0.00632954	22.4201	0.955538	22.3032	0.0173549	22.4394	0.0192968	0.441691	0.136194	0.147087	22.2929	22.3008	22.4196	22.4047	22.436	22.2485	22.3579	22.4055	22.4601	22.4525
sp|P35237|SPB6_HUMAN	SERPINB6	Serpin B6 OS=Homo sapiens OX=9606 GN=SERPINB6 PE=1 SV=3	0.0916976	17.9181	0.31079	0.426518	18.0098	0.118682	18.3446	0.0105118	18.5893	0.579486	0.0280314	0.244666	0.386425	17.924	17.9121	17.933	18.057	18.0394	18.2917	18.3975	18.5016	18.8486	18.4176
sp|P35240-2|MERL_HUMAN	NF2	Isoform 2 of Merlin OS=Homo sapiens OX=9606 GN=NF2	-0.10643	19.309	0.213767	0.314367	19.2025	0.25166	19.6233	0.00427039	19.4559	0.253361	0.00145499	-0.167436	0.20137	19.3621	19.2559	19.1774	19.2218	19.2084	19.7147	19.532	19.4439	19.4832	19.4406
sp|P35241|RADI_HUMAN	RDX	Radixin OS=Homo sapiens OX=9606 GN=RDX PE=1 SV=1	-0.0712952	22.0644	0.72943	0.189835	21.9931	0.466157	22.2542	0.0844326	22.2127	0.219662	0.0363607	-0.0414673	0.249225	21.9322	22.1965	21.9455	22.1036	21.9302	22.2584	22.25	22.182	22.2319	22.2243
sp|P35244|RFA3_HUMAN	RPA3	Replication protein A 14 kDa subunit OS=Homo sapiens OX=9606 GN=RPA3 PE=1 SV=1	0.127833	20.0822	0.415682	0.189024	20.2101	0.413855	20.2713	0.364254	20.1596	-0.0504269	0.582604	-0.111617	0.407468	19.9769	20.1876	20.1476	20.2782	20.2044	20.3143	20.2282	20.2352	20.0403	20.2034
sp|P35249|RFC4_HUMAN	RFC4	Replication factor C subunit 4 OS=Homo sapiens OX=9606 GN=RFC4 PE=1 SV=2	-0.102749	21.2739	0.921632	-0.342133	21.1712	0.708185	20.9318	0.925011	21.1824	0.0112206	0.984123	0.250604	0.639355	21.4503	21.0976	21.0351	21.9792	20.4992	21.3924	20.4712	21.242	21.1121	21.193
sp|P35250|RFC2_HUMAN	RFC2	Replication factor C subunit 2 OS=Homo sapiens OX=9606 GN=RFC2 PE=1 SV=3	0.0536862	21.1629	0.543089	0.0389896	21.2166	0.762691	21.2019	0.0277847	21.0571	-0.159452	0.0038947	-0.144756	0.0395827	21.2298	21.096	21.2284	21.1886	21.2327	21.1857	21.2181	21.0653	21.0714	21.0347
sp|P35251|RFC1_HUMAN	RFC1	Replication factor C subunit 1 OS=Homo sapiens OX=9606 GN=RFC1 PE=1 SV=4	-0.0660752	21.3725	0.56602	-0.345649	21.3064	0.139352	21.0268	0.00197889	20.9548	-0.351589	0.00763121	-0.0720154	0.266513	21.4282	21.3167	21.3481	21.221	21.3501	21.0298	21.0238	20.9158	21.011	20.9377
sp|P35268|RL22_HUMAN	RPL22	60S ribosomal protein L22 OS=Homo sapiens OX=9606 GN=RPL22 PE=1 SV=2	-0.0906281	21.3948	0.377149	-0.243612	21.3041	0.245003	21.1512	0.00366972	21.0631	-0.241077	0.00239182	-0.088093	0.141261	21.4729	21.3167	21.3202	21.292	21.3002	21.1666	21.1358	21.0379	21.0471	21.1043
sp|P35269|T2FA_HUMAN	GTF2F1	General transcription factor IIF subunit 1 OS=Homo sapiens OX=9606 GN=GTF2F1 PE=1 SV=2	0.353112	18.8335	0.379386	0.108084	19.1866	0.855542	18.9416	0.281733	19.1285	-0.0581464	0.39369	0.186881	0.176963	18.5283	19.1387	19.1155	19.2133	19.231	18.8707	19.0125	19.1879	19.1388	19.0587
sp|P35270|SPRE_HUMAN	SPR	Sepiapterin reductase OS=Homo sapiens OX=9606 GN=SPR PE=1 SV=1	0.126863	18.8595	0.329026	0.541984	18.9863	0.139352	19.4015	0.000482367	19.5422	0.555834	0.00180652	0.140713	0.157338	18.7739	18.9451	18.9419	19.035	18.9821	19.4192	19.3837	19.4748	19.5482	19.6035
sp|P35520-2|CBS_HUMAN	CBS	Isoform 2 of Cystathionine beta-synthase OS=Homo sapiens OX=9606 GN=CBS	-0.665121	19.3646	0.0366372	-0.349901	18.6995	0.178832	19.0147	2.53944e-05	17.7168	-0.982677	0.000566751	-1.2979	0.0164112	19.4413	19.288	18.6955	18.6533	18.7498	19.0064	19.023	17.7649	17.7375	17.6481
sp|P35573|GDE_HUMAN	AGL	Glycogen debranching enzyme OS=Homo sapiens OX=9606 GN=AGL PE=1 SV=3	-0.0123586	21.3198	0.914683	-0.11979	21.3074	0.48813	21.2	0.0898884	21.1799	-0.127573	0.0154681	-0.0201417	0.711658	21.4058	21.2337	21.3101	21.3001	21.3121	21.2223	21.1777	21.2266	21.1658	21.1471
sp|P35579|MYH9_HUMAN	MYH9	Myosin-9 OS=Homo sapiens OX=9606 GN=MYH9 PE=1 SV=4	0.0797919	23.571	0.405917	0.225764	23.6507	0.262659	23.7967	0.00267137	23.955	0.304236	0.00291358	0.158264	0.107834	23.5041	23.6379	23.6208	23.6428	23.6887	23.7547	23.8387	23.9281	23.9355	24.0014
sp|P35580-3|MYH10_HUMAN	MYH10	Isoform 3 of Myosin-10 OS=Homo sapiens OX=9606 GN=MYH10	0.113311	23.9567	0.0809908	0.0679916	24.07	0.539062	24.0247	0.0085303	24.1533	0.0833074	0.00200884	0.128627	0.122304	23.9283	23.9851	24.0815	24.0679	24.0606	23.9734	24.0759	24.1458	24.1574	24.1566
sp|P35606|COPB2_HUMAN	COPB2	Coatomer subunit beta' OS=Homo sapiens OX=9606 GN=COPB2 PE=1 SV=2	0.0374411	22.2708	0.336485	0.0788104	22.3083	0.294868	22.3497	0.0433481	22.3715	0.0631856	0.0670611	0.0218163	0.619097	22.2976	22.2441	22.2974	22.3058	22.3216	22.3662	22.3331	22.3683	22.3387	22.4073
sp|P35610|SOAT1_HUMAN	SOAT1	Sterol O-acyltransferase 1 OS=Homo sapiens OX=9606 GN=SOAT1 PE=1 SV=3	-0.0992828	18.2358	0.132791	-0.0250277	18.1365	0.871867	18.2108	0.156882	18.1141	-0.0224408	0.486487	-0.0966959	0.351492	18.2131	18.2585	18.1478	18.1594	18.1023	18.2895	18.132	18.1418	18.1198	18.0807
sp|P35611-3|ADDA_HUMAN	ADD1	Isoform 3 of Alpha-adducin OS=Homo sapiens OX=9606 GN=ADD1	-0.00300194	20.319	0.973118	0.209402	20.316	0.184974	20.5284	0.0091768	20.4847	0.168689	0.0228288	-0.0437148	0.381738	20.3671	20.2709	20.3522	20.2592	20.3365	20.5205	20.5362	20.4492	20.529	20.4758
sp|P35612|ADDB_HUMAN	ADD2	Beta-adducin OS=Homo sapiens OX=9606 GN=ADD2 PE=1 SV=3	-0.0027077	18.2405	0.978049	0.660615	18.2378	0.142671	18.9011	0.00449423	18.905	0.667195	0.0142262	0.00387287	0.990559	18.2155	18.2654	18.1565	18.2779	18.279	18.7939	19.0083	18.7468	19.1319	18.8363
sp|P35613|BASI_HUMAN	BSG	Basigin OS=Homo sapiens OX=9606 GN=BSG PE=1 SV=2	-0.0951074	21.6956	0.789574	-0.233362	21.6004	0.628089	21.4622	0.116479	21.2103	-0.390168	0.0414387	-0.251913	0.23125	21.9316	21.4595	21.7155	21.4317	21.6541	21.352	21.5723	21.1406	21.3387	21.1516
sp|P35625|TIMP3_HUMAN	TIMP3	Metalloproteinase inhibitor 3 OS=Homo sapiens OX=9606 GN=TIMP3 PE=1 SV=2	-1.06237	16.812	0.0472229	0.0839863	15.7497	0.627311	16.896	0.00131026	15.981	0.23129	0.237466	-0.915063	0.0497955	16.8378	16.7863	15.7528	15.927	15.5692	16.9859	16.8061	16.1684	15.9405	15.834
sp|P35626|ARBK2_HUMAN	GRK3	Beta-adrenergic receptor kinase 2 OS=Homo sapiens OX=9606 GN=GRK3 PE=1 SV=2	0.0204611	13.0477	0.942504	0.0609202	13.0682	0.877227	13.1086	0.832758	12.9837	-0.0844809	0.473649	-0.12494	0.490891	13.1972	12.8982	13.1121	13.1881	12.9043	12.9643	13.253	13.0483	12.9661	12.9366
sp|P35637|FUS_HUMAN	FUS	RNA-binding protein FUS OS=Homo sapiens OX=9606 GN=FUS PE=1 SV=1	0.633722	19.7961	0.133785	0.0371277	20.4299	0.946075	19.8333	0.104799	20.7499	0.32002	0.473021	0.916614	0.253506	19.5763	20.016	20.3572	20.3866	20.5457	19.9971	19.6694	21.1903	20.0816	20.9777
sp|P35658-3|NU214_HUMAN	NUP214	Isoform 3 of Nuclear pore complex protein Nup214 OS=Homo sapiens OX=9606 GN=NUP214	0.136588	21.6779	0.174492	-0.0402428	21.8145	0.748091	21.6377	0.102469	21.7141	-0.100349	0.156994	0.0764819	0.455743	21.6141	21.7417	21.8162	21.8088	21.8184	21.6179	21.6574	21.6588	21.8121	21.6716
sp|P35659|DEK_HUMAN	DEK	Protein DEK OS=Homo sapiens OX=9606 GN=DEK PE=1 SV=1	0.234831	22.5409	0.0288907	0.00264381	22.7757	0.891207	22.5435	0.00277074	22.6264	-0.149252	0.0281384	0.0829349	0.267071	22.5312	22.5506	22.7788	22.7527	22.7955	22.5406	22.5465	22.6884	22.5748	22.6161
sp|P35670|ATP7B_HUMAN	ATP7B	Copper-transporting ATPase 2 OS=Homo sapiens OX=9606 GN=ATP7B PE=1 SV=4	-0.213898	14.1728	0.502824	-0.367349	13.9589	0.410214	13.8054	0.101343	13.5957	-0.363126	0.111761	-0.209676	0.428675	14.2003	14.1453	13.6702	14.048	14.1584	14.0222	13.5887	13.6604	13.5741	13.5528
sp|P35749-2|MYH11_HUMAN	MYH11	Isoform 2 of Myosin-11 OS=Homo sapiens OX=9606 GN=MYH11	0.589946	17.9648	0.224914	0.232501	18.5547	0.734842	18.1973	0.192558	18.682	0.127273	0.686278	0.484718	0.37659	18.0603	17.8693	18.7009	18.1892	18.7741	17.8417	18.5529	18.4067	18.963	18.6762
sp|P35754|GLRX1_HUMAN	GLRX	Glutaredoxin-1 OS=Homo sapiens OX=9606 GN=GLRX PE=1 SV=2	-0.110323	17.8282	0.717318	1.29217	17.7178	0.178832	19.1203	0.00248426	19.0041	1.28625	0.00544318	-0.116245	0.757913	17.8282	17.8281	17.4713	17.9549	17.7273	19.4045	18.8362	18.9853	18.8586	19.1683
sp|P35790|CHKA_HUMAN	CHKA	Choline kinase alpha OS=Homo sapiens OX=9606 GN=CHKA PE=1 SV=3	-0.228251	17.6423	0.103709	0.141511	17.4141	0.298799	17.7838	0.000560238	17.2525	-0.161519	0.0279012	-0.531282	0.0222931	17.688	17.5966	17.3566	17.4708	17.4148	17.8188	17.7488	17.2453	17.2891	17.2232
sp|P35813-3|PPM1A_HUMAN	PPM1A	Isoform 3 of Protein phosphatase 1A OS=Homo sapiens OX=9606 GN=PPM1A	-0.0265325	19.5976	0.890464	0.150917	19.571	0.583353	19.7485	0.30399	19.6703	0.0992927	0.0991479	-0.0781568	0.36424	19.7418	19.4534	19.588	19.5473	19.5778	19.777	19.7199	19.6026	19.731	19.6774
sp|P35869|AHR_HUMAN	AHR	Aryl hydrocarbon receptor OS=Homo sapiens OX=9606 GN=AHR PE=1 SV=2	0.0108967	16.0787	0.927243	-0.0963403	16.0896	0.650316	15.9824	0.475269	16.0057	-0.0839176	0.202437	0.0233194	0.854892	16.1378	16.0197	16.1054	16.149	16.0145	16.0811	15.8837	16.052	15.964	16.0011
sp|P35914|HMGCL_HUMAN	HMGCL	Hydroxymethylglutaryl-CoA lyase, mitochondrial OS=Homo sapiens OX=9606 GN=HMGCL PE=1 SV=2	0.223672	15.1058	0.0366372	-0.143027	15.3295	0.440426	14.9628	0.00370506	15.0162	-0.313268	0.00128494	0.0534312	0.628946	15.112	15.0996	15.3277	15.3602	15.3006	15.0557	14.8699	15.0156	15.0411	14.992
sp|P35916|VGFR3_HUMAN	FLT4	Vascular endothelial growth factor receptor 3 OS=Homo sapiens OX=9606 GN=FLT4 PE=1 SV=3	-0.772756	13.4211	0.526067	-0.198748	12.6483	0.906494	13.2223	0.486829	12.559	-0.08927	0.867722	-0.663278	0.341639	12.5576	14.2845	12.6975	13.0933	12.154	13.06	13.3846	12.2578	13.1844	12.2349
sp|P35998|PRS7_HUMAN	PSMC2	26S proteasome regulatory subunit 7 OS=Homo sapiens OX=9606 GN=PSMC2 PE=1 SV=3	0.141565	21.9043	0.202558	0.0638614	22.0459	0.52838	21.9682	0.00830152	22.2026	0.156683	0.0457704	0.234387	0.0627536	21.9329	21.8758	22.0607	21.9714	22.1055	21.9232	22.0131	22.2414	22.1673	22.199
sp|P36404|ARL2_HUMAN	ARL2	ADP-ribosylation factor-like protein 2 OS=Homo sapiens OX=9606 GN=ARL2 PE=1 SV=4	-0.466257	19.6714	0.132046	-0.0658192	19.2051	0.835814	19.6056	0.00702231	19.1276	-0.0775819	0.243493	-0.47802	0.0305536	19.8337	19.5091	19.2828	19.1501	19.1826	19.5575	19.6536	19.1198	19.1791	19.0838
sp|P36405|ARL3_HUMAN	ARL3	ADP-ribosylation factor-like protein 3 OS=Homo sapiens OX=9606 GN=ARL3 PE=1 SV=2	0.0878357	19.7919	0.341229	0.67301	19.8798	0.0689627	20.4649	8.43194e-05	20.4505	0.570766	0.00176172	-0.0144078	0.771015	19.8061	19.7778	19.8051	19.8943	19.9399	20.465	20.4649	20.4978	20.4156	20.4382
sp|P36507|MP2K2_HUMAN	MAP2K2	Dual specificity mitogen-activated protein kinase kinase 2 OS=Homo sapiens OX=9606 GN=MAP2K2 PE=1 SV=1	-0.237953	20.8949	0.228148	0.236346	20.6569	0.434141	21.1312	0.0403813	20.9525	0.295643	0.0486769	-0.178656	0.372238	20.8668	20.9229	20.5829	20.8101	20.5776	21.28	20.9824	21.0026	20.8721	20.9829
sp|P36508|ZNF76_HUMAN	ZNF76	Zinc finger protein 76 OS=Homo sapiens OX=9606 GN=ZNF76 PE=1 SV=2	0.0536737	14.9668	0.895148	-0.358528	15.0205	0.507646	14.6083	0.028724	14.3448	-0.675626	0.00794326	-0.263425	0.157224	14.6869	15.2467	14.9261	15.1618	14.9735	14.64	14.5766	14.4136	14.2048	14.4161
sp|P36542|ATPG_HUMAN	ATP5F1C	ATP synthase subunit gamma, mitochondrial OS=Homo sapiens OX=9606 GN=ATP5F1C PE=1 SV=1	-0.0113053	21.1793	0.878779	-0.182589	21.168	0.210203	20.9967	0.0033881	20.9743	-0.19377	0.00483568	-0.0224865	0.513557	21.2242	21.1344	21.1911	21.1851	21.128	21.0163	20.9772	20.9852	20.9486	20.9889
sp|P36543|VATE1_HUMAN	ATP6V1E1	V-type proton ATPase subunit E 1 OS=Homo sapiens OX=9606 GN=ATP6V1E1 PE=1 SV=1	-0.0409421	21.3607	0.190964	-0.215453	21.3197	0.135766	21.1452	0.000491051	21.0824	-0.237361	0.00214546	-0.0628503	0.275934	21.3564	21.365	21.3274	21.2971	21.3347	21.1124	21.178	21.0676	21.1175	21.0621
sp|P36551|HEM6_HUMAN	CPOX	Oxygen-dependent coproporphyrinogen-III oxidase, mitochondrial OS=Homo sapiens OX=9606 GN=CPOX PE=1 SV=3	0.155023	20.1116	0.28243	0.34	20.2666	0.184449	20.4516	0.0230415	20.4774	0.210817	0.0803066	0.0258397	0.8428	20.0418	20.1813	20.1799	20.3325	20.2874	20.4878	20.4153	20.5882	20.3774	20.4666
sp|P36578|RL4_HUMAN	RPL4	60S ribosomal protein L4 OS=Homo sapiens OX=9606 GN=RPL4 PE=1 SV=5	0.0235933	22.6315	0.482809	-0.36371	22.6551	0.109907	22.2678	5.14374e-05	22.2864	-0.36878	0.00029171	0.018524	0.621845	22.6063	22.6568	22.6441	22.6624	22.6589	22.2366	22.2991	22.2969	22.279	22.2832
sp|P36639|8ODP_HUMAN	NUDT1	7,8-dihydro-8-oxoguanine triphosphatase OS=Homo sapiens OX=9606 GN=NUDT1 PE=1 SV=3	-0.153976	17.4898	0.0947794	-0.0127195	17.3358	0.929773	17.477	0.00558585	17.2223	-0.113514	0.0166707	-0.25477	0.0712025	17.5327	17.4469	17.318	17.3538	17.3356	17.4166	17.5375	17.201	17.2615	17.2043
sp|P36776|LONM_HUMAN	LONP1	Lon protease homolog, mitochondrial OS=Homo sapiens OX=9606 GN=LONP1 PE=1 SV=2	0.299512	21.6636	0.0617877	0.290977	21.9631	0.184766	21.9546	0.000627756	22.1625	0.199388	0.00366456	0.207923	0.0497075	21.7174	21.6098	21.967	21.9265	21.9957	21.9138	21.9954	22.1712	22.172	22.1442
sp|P36871|PGM1_HUMAN	PGM1	Phosphoglucomutase-1 OS=Homo sapiens OX=9606 GN=PGM1 PE=1 SV=3	0.134386	21.1726	0.191707	1.07793	21.307	0.08459	22.2505	1.89782e-05	22.3201	1.01318	0.000386858	0.0696372	0.222229	21.2279	21.1172	21.2859	21.2839	21.351	22.2365	22.2645	22.2767	22.3287	22.355
sp|P36873-2|PP1G_HUMAN	PPP1CC	Isoform 2 of Serine/threonine-protein phosphatase PP1-gamma catalytic subunit OS=Homo sapiens OX=9606 GN=PPP1CC	-0.141927	16.8308	0.0568034	-0.218047	16.6889	0.158356	16.6128	0.00253	16.3813	-0.307563	0.0131053	-0.231442	0.136008	16.8481	16.8136	16.6927	16.709	16.6649	16.6502	16.5753	16.4555	16.411	16.2775
sp|P36915|GNL1_HUMAN	GNL1	Guanine nucleotide-binding protein-like 1 OS=Homo sapiens OX=9606 GN=GNL1 PE=1 SV=2	0.145527	18.9011	0.395241	0.459863	19.0466	0.224412	19.3609	0.00353622	19.4098	0.363226	0.00111463	0.0488901	0.389551	19.0341	18.768	19.0537	19.0331	19.053	19.3356	19.3863	19.3985	19.4542	19.3768
sp|P36957|ODO2_HUMAN	DLST	Dihydrolipoyllysine-residue succinyltransferase component of 2-oxoglutarate dehydrogenase complex, mitochondrial OS=Homo sapiens OX=9606 GN=DLST PE=1 SV=4	-0.122261	20.2683	0.144986	-0.194167	20.146	0.344075	20.0741	0.0228832	19.9991	-0.146911	0.0135405	-0.075005	0.482338	20.3037	20.2328	20.1342	20.1856	20.1183	20.1605	19.9877	19.9684	20.0012	20.0277
sp|P36969|GPX4_HUMAN	GPX4	Phospholipid hydroperoxide glutathione peroxidase OS=Homo sapiens OX=9606 GN=GPX4 PE=1 SV=3	0.230863	17.6401	0.178157	1.06261	17.8709	0.109149	18.7027	0.000180479	18.5974	0.726474	0.00117613	-0.105274	0.357765	17.5362	17.7439	17.9038	17.8751	17.8339	18.6513	18.754	18.6849	18.5727	18.5346
sp|P37108|SRP14_HUMAN	SRP14	Signal recognition particle 14 kDa protein OS=Homo sapiens OX=9606 GN=SRP14 PE=1 SV=2	-0.0647019	20.9637	0.758209	0.157334	20.899	0.611906	21.1211	0.216132	21.0605	0.161467	0.031244	-0.0605689	0.455077	21.119	20.8085	20.9591	20.8363	20.9017	21.0599	21.1822	21.0244	21.0856	21.0716
sp|P37198|NUP62_HUMAN	NUP62	Nuclear pore glycoprotein p62 OS=Homo sapiens OX=9606 GN=NUP62 PE=1 SV=3	0.20996	19.7927	0.0648089	0.0237709	20.0027	0.858507	19.8165	0.0248719	19.8772	-0.125463	0.0370353	0.0607258	0.504815	19.7808	19.8046	20.0311	19.951	20.0258	19.747	19.886	19.8812	19.9108	19.8396
sp|P37235|HPCL1_HUMAN	HPCAL1	Hippocalcin-like protein 1 OS=Homo sapiens OX=9606 GN=HPCAL1 PE=1 SV=3	-0.182133	18.7826	0.218862	0.364709	18.6004	0.229119	19.1473	0.00253108	18.9087	0.308285	0.00281849	-0.238557	0.07848	18.8693	18.6958	18.5533	18.655	18.593	19.2161	19.0785	18.8993	18.9017	18.9252
sp|P37268|FDFT_HUMAN	FDFT1	Squalene synthase OS=Homo sapiens OX=9606 GN=FDFT1 PE=1 SV=1	-1.12854	21.2167	0.0247196	-1.0087	20.0882	0.105436	20.208	3.38431e-05	19.1749	-0.913282	0.000921357	-1.03312	0.0247756	21.2299	21.2035	20.1002	20.1615	20.0029	20.3086	20.1075	19.2178	19.1156	19.1913
sp|P37275-2|ZEB1_HUMAN	ZEB1	Isoform 2 of Zinc finger E-box-binding homeobox 1 OS=Homo sapiens OX=9606 GN=ZEB1	0.117868	18.3806	0.847048	-0.08089	18.4984	0.9314	18.2997	0.738354	18.5852	0.0867878	0.402916	0.285545	0.219693	17.9168	18.8443	18.449	18.5796	18.4666	18.175	18.4244	18.5124	18.7211	18.5222
sp|P37287|PIGA_HUMAN	PIGA	Phosphatidylinositol N-acetylglucosaminyltransferase subunit A OS=Homo sapiens OX=9606 GN=PIGA PE=1 SV=1	-0.0393528	18.3789	0.764067	0.171885	18.3396	0.479736	18.5508	0.158905	18.4389	0.099355	0.112336	-0.111882	0.35628	18.4789	18.279	18.3444	18.3653	18.309	18.6246	18.4771	18.4019	18.3997	18.5152
sp|P37802-2|TAGL2_HUMAN	TAGLN2	Isoform 2 of Transgelin-2 OS=Homo sapiens OX=9606 GN=TAGLN2	0.292229	21.7423	0.0526674	0.375725	22.0345	0.153489	22.118	0.00079511	22.3852	0.350691	0.00621371	0.267195	0.0979012	21.7142	21.7704	22.0445	21.9828	22.0762	22.055	22.181	22.4514	22.3169	22.3873
sp|P37837|TALDO_HUMAN	TALDO1	Transaldolase OS=Homo sapiens OX=9606 GN=TALDO1 PE=1 SV=2	0.216234	22.0566	0.168488	-0.0661487	22.2728	0.65048	21.9904	0.0212357	22.1124	-0.160389	0.04482	0.121994	0.132698	22.1172	21.996	22.3054	22.1835	22.3295	21.9397	22.0412	22.1228	22.1026	22.1119
sp|P37840|SYUA_HUMAN	SNCA	Alpha-synuclein OS=Homo sapiens OX=9606 GN=SNCA PE=1 SV=1	0.210119	19.3053	0.0818285	0.839114	19.5154	0.0957332	20.1444	0.000118834	20.2489	0.733428	0.00136553	0.104434	0.395046	19.2708	19.3399	19.4645	19.5502	19.5316	20.2063	20.0825	20.3423	20.1914	20.213
sp|P38117|ETFB_HUMAN	ETFB	Electron transfer flavoprotein subunit beta OS=Homo sapiens OX=9606 GN=ETFB PE=1 SV=3	0.310819	21.3057	0.0445838	-0.0918367	21.6165	0.46051	21.2139	0.0156275	21.448	-0.168512	0.137422	0.234144	0.217521	21.2632	21.3482	21.6478	21.5988	21.603	21.1674	21.2604	21.5718	21.3103	21.462
sp|P38159|RBMX_HUMAN	RBMX	RNA-binding motif protein, X chromosome OS=Homo sapiens OX=9606 GN=RBMX PE=1 SV=3	0.0595033	22.1817	0.41817	-0.153882	22.2412	0.342775	22.0279	0.0124375	22.0313	-0.209906	0.00632441	0.00347927	0.96691	22.137	22.2264	22.2639	22.2614	22.1984	21.9692	22.0865	22.0693	22.0143	22.0103
sp|P38398-7|BRCA1_HUMAN	BRCA1	Isoform 7 of Breast cancer type 1 susceptibility protein OS=Homo sapiens OX=9606 GN=BRCA1	0.0932429	17.2262	0.521589	-0.184211	17.3194	0.465951	17.042	0.0119699	16.8944	-0.425046	0.00576371	-0.147592	0.290805	17.3402	17.1121	17.3182	17.3482	17.2918	17.1004	16.9835	16.9881	16.8025	16.8925
sp|P38432|COIL_HUMAN	COIL	Coilin OS=Homo sapiens OX=9606 GN=COIL PE=1 SV=1	0.138001	20.7869	0.404202	-0.210386	20.9249	0.407589	20.5765	0.0162081	20.646	-0.278927	0.00353765	0.0694605	0.187987	20.6683	20.9055	20.891	20.9855	20.8982	20.5393	20.6137	20.648	20.6459	20.644
sp|P38435|VKGC_HUMAN	GGCX	Vitamin K-dependent gamma-carboxylase OS=Homo sapiens OX=9606 GN=GGCX PE=1 SV=2	-0.235642	18.098	0.155474	-0.104683	17.8623	0.604798	17.9933	0.0186632	17.665	-0.197365	0.0822028	-0.328324	0.120255	18.1223	18.0736	17.8177	17.975	17.7943	18.0989	17.8877	17.7466	17.5951	17.6532
sp|P38571|LICH_HUMAN	LIPA	Lysosomal acid lipase/cholesteryl ester hydrolase OS=Homo sapiens OX=9606 GN=LIPA PE=1 SV=2	-1.33335	18.7335	0.0322062	0.335765	17.4002	0.283864	19.0693	9.48057e-05	17.2465	-0.153722	0.262486	-1.82284	0.0206393	18.8536	18.6135	17.3947	17.4992	17.3066	19.1137	19.0249	17.3089	17.3511	17.0794
sp|P38606|VATA_HUMAN	ATP6V1A	V-type proton ATPase catalytic subunit A OS=Homo sapiens OX=9606 GN=ATP6V1A PE=1 SV=2	-0.133274	21.6479	0.0724602	0.0922712	21.5146	0.239825	21.7401	0.000901648	21.4012	-0.113421	0.0430254	-0.338966	0.0348458	21.6503	21.6454	21.4794	21.5411	21.5232	21.7695	21.7107	21.4422	21.3534	21.4079
sp|P38646|GRP75_HUMAN	HSPA9	Stress-70 protein, mitochondrial OS=Homo sapiens OX=9606 GN=HSPA9 PE=1 SV=2	0.150033	23.1554	0.0835382	-0.0991993	23.3055	0.300457	23.0562	0.00248915	23.1434	-0.162075	0.00707163	0.0871566	0.145118	23.1192	23.1916	23.2831	23.3129	23.3204	23.0377	23.0748	23.164	23.1032	23.1629
sp|P38919|IF4A3_HUMAN	EIF4A3	Eukaryotic initiation factor 4A-III OS=Homo sapiens OX=9606 GN=EIF4A3 PE=1 SV=4	0.262174	21.7744	0.0885163	-0.100705	22.0365	0.413855	21.6737	0.00579447	21.8978	-0.138764	0.0749306	0.224115	0.0870487	21.8317	21.7171	22.0728	21.9811	22.0558	21.6539	21.6935	21.9338	21.8189	21.9406
sp|P38935|SMBP2_HUMAN	IGHMBP2	DNA-binding protein SMUBP-2 OS=Homo sapiens OX=9606 GN=IGHMBP2 PE=1 SV=3	0.217966	17.6785	0.3302	-0.0153222	17.8965	0.923037	17.6632	0.0889142	17.6152	-0.281215	0.0677222	-0.0479271	0.554843	17.6167	17.7403	17.7483	18.0601	17.881	17.6102	17.7161	17.6527	17.5637	17.6294
sp|P39019|RS19_HUMAN	RPS19	40S ribosomal protein S19 OS=Homo sapiens OX=9606 GN=RPS19 PE=1 SV=2	-0.0198937	21.3298	0.376572	-0.207131	21.3099	0.227991	21.1227	0.0152438	21.1764	-0.133482	0.0249353	0.0537552	0.558738	21.3446	21.315	21.2996	21.3171	21.313	21.062	21.1833	21.2361	21.1474	21.1457
sp|P39023|RL3_HUMAN	RPL3	60S ribosomal protein L3 OS=Homo sapiens OX=9606 GN=RPL3 PE=1 SV=2	-0.125452	23.2283	0.336589	-0.385598	23.1029	0.187632	22.8427	0.000868512	22.6795	-0.423393	0.00121817	-0.163247	0.0532838	23.3196	23.1371	23.1391	23.065	23.1046	22.8327	22.8528	22.6579	22.7197	22.6609
sp|P39060|COIA1_HUMAN	COL18A1	Collagen alpha-1(XVIII) chain OS=Homo sapiens OX=9606 GN=COL18A1 PE=1 SV=5	-1.18677	18.3657	0.0247196	-0.282932	17.179	0.202203	18.0828	3.60205e-05	17.1252	-0.0537815	0.363235	-0.957619	0.0174667	18.4383	18.2932	17.1759	17.2372	17.1238	18.0925	18.0731	17.166	17.065	17.1446
sp|P39656|OST48_HUMAN	DDOST	Dolichyl-diphosphooligosaccharide--protein glycosyltransferase 48 kDa subunit OS=Homo sapiens OX=9606 GN=DDOST PE=1 SV=4	-0.0591854	20.1359	0.768899	0.0169691	20.0767	0.960167	20.1528	0.773542	20.0645	-0.0122038	0.840438	-0.0883583	0.41423	20.2929	19.9789	20.1	20.0483	20.0818	20.1041	20.2016	20.0138	20.153	20.0266
sp|P39687|AN32A_HUMAN	ANP32A	Acidic leucine-rich nuclear phosphoprotein 32 family member A OS=Homo sapiens OX=9606 GN=ANP32A PE=1 SV=1	0.224991	20.089	0.461722	-0.034288	20.314	0.941435	20.0547	0.499306	20.1909	-0.123154	0.463164	0.136125	0.581419	19.8929	20.2851	20.1926	20.4766	20.2729	20.1844	19.9251	20.3509	20.0118	20.2099
sp|P39748|FEN1_HUMAN	FEN1	Flap endonuclease 1 OS=Homo sapiens OX=9606 GN=FEN1 PE=1 SV=1	0.258739	22.0673	0.0605572	0.0616718	22.3261	0.322226	22.129	0.0165429	22.3862	0.0601525	0.520235	0.257219	0.146294	22.0831	22.0515	22.3158	22.2799	22.3825	22.1067	22.1513	22.4981	22.2688	22.3917
sp|P39880-3|CUX1_HUMAN	CUX1	Isoform 3 of Homeobox protein cut-like 1 OS=Homo sapiens OX=9606 GN=CUX1	-0.000328182	20.7904	0.995747	0.166737	20.7901	0.224681	20.9572	0.0091768	20.9821	0.192016	0.014213	0.024951	0.753738	20.7668	20.8141	20.7758	20.7688	20.8257	20.9141	21.0003	20.9381	21.041	20.9673
sp|P40121|CAPG_HUMAN	CAPG	Macrophage-capping protein OS=Homo sapiens OX=9606 GN=CAPG PE=1 SV=2	0.176039	17.8213	0.120918	0.577227	17.9973	0.109907	18.3985	0.000205776	18.5041	0.50676	0.00159529	0.105572	0.251132	17.7898	17.8528	17.935	18.0324	18.0246	18.4545	18.3425	18.5456	18.5046	18.4621
sp|P40123|CAP2_HUMAN	CAP2	Adenylyl cyclase-associated protein 2 OS=Homo sapiens OX=9606 GN=CAP2 PE=1 SV=1	-0.152946	19.5881	0.295222	-0.013072	19.4351	0.960313	19.575	0.336001	19.66	0.224861	0.151753	0.0849871	0.713097	19.5933	19.5829	19.41	19.5527	19.3427	19.7026	19.4475	19.735	19.4828	19.7622
sp|P40222|TXLNA_HUMAN	TXLNA	Alpha-taxilin OS=Homo sapiens OX=9606 GN=TXLNA PE=1 SV=3	-0.269467	21.9186	0.0655255	0.0599058	21.6492	0.477063	21.9785	0.00295808	21.784	0.134889	0.0520198	-0.194483	0.076464	21.8857	21.9515	21.6214	21.6187	21.7074	21.9508	22.0062	21.7955	21.7302	21.8264
sp|P40227|TCPZ_HUMAN	CCT6A	T-complex protein 1 subunit zeta OS=Homo sapiens OX=9606 GN=CCT6A PE=1 SV=3	0.0248832	22.6347	0.303447	-0.156521	22.6596	0.109907	22.4782	0.0014698	22.538	-0.121551	0.0110714	0.0598535	0.213131	22.6381	22.6313	22.6576	22.6431	22.678	22.4951	22.4612	22.5586	22.5027	22.5528
sp|P40337|VHL_HUMAN	VHL	von Hippel-Lindau disease tumor suppressor OS=Homo sapiens OX=9606 GN=VHL PE=1 SV=2	-0.312142	16.5178	0.141232	-0.422476	16.2057	0.229994	16.0953	0.00114296	15.5255	-0.680118	0.00434262	-0.569783	0.0634644	16.6298	16.4058	16.178	16.2695	16.1695	16.1597	16.031	15.6674	15.4195	15.4897
sp|P40424|PBX1_HUMAN	PBX1	Pre-B-cell leukemia transcription factor 1 OS=Homo sapiens OX=9606 GN=PBX1 PE=1 SV=1	0.178838	12.8946	0.639445	0.267172	13.0735	0.527735	13.1618	0.683242	13.022	-0.0514708	0.814782	-0.139805	0.548693	12.7117	13.0775	13.3426	12.8507	13.0271	13.2875	13.0361	13.0414	13.169	12.8555
sp|P40426|PBX3_HUMAN	PBX3	Pre-B-cell leukemia transcription factor 3 OS=Homo sapiens OX=9606 GN=PBX3 PE=1 SV=1	0.100529	15.2068	0.447272	0.0540724	15.3073	0.557982	15.2609	0.0351778	15.074	-0.233324	0.0333359	-0.186868	0.0539448	15.158	15.2555	15.3399	15.3803	15.2017	15.2555	15.2662	15.0756	15.0315	15.1149
sp|P40429|RL13A_HUMAN	RPL13A	60S ribosomal protein L13a OS=Homo sapiens OX=9606 GN=RPL13A PE=1 SV=2	-0.0354637	22.2286	0.720032	-0.412481	22.1931	0.160173	21.8161	0.00580521	21.9521	-0.241047	0.0263418	0.13597	0.277347	22.3038	22.1534	22.2025	22.1673	22.2096	21.8413	21.7909	22.0056	21.8434	22.0072
sp|P40616|ARL1_HUMAN	ARL1	ADP-ribosylation factor-like protein 1 OS=Homo sapiens OX=9606 GN=ARL1 PE=1 SV=1	-0.00520239	19.545	0.966864	0.184217	19.5398	0.457772	19.7292	0.172043	19.5722	0.0323208	0.466219	-0.157099	0.23194	19.6434	19.4466	19.5372	19.5435	19.5388	19.8071	19.6514	19.5248	19.553	19.6387
sp|P40692|MLH1_HUMAN	MLH1	DNA mismatch repair protein Mlh1 OS=Homo sapiens OX=9606 GN=MLH1 PE=1 SV=1	0.275765	17.2434	0.0882673	-0.773854	17.5191	0.0974837	16.4695	5.14667e-05	16.6018	-0.917321	0.000610305	0.132297	0.165171	17.1805	17.3063	17.4803	17.5048	17.5723	16.4954	16.4437	16.5981	16.6633	16.5441
sp|P40763|STAT3_HUMAN	STAT3	Signal transducer and activator of transcription 3 OS=Homo sapiens OX=9606 GN=STAT3 PE=1 SV=2	-0.253681	19.5102	0.0947408	0.260669	19.2566	0.223436	19.7709	0.00075839	19.4994	0.242842	0.00194433	-0.271508	0.0279955	19.5848	19.4357	19.2764	19.2466	19.2468	19.7558	19.7861	19.5341	19.4727	19.4915
sp|P40818|UBP8_HUMAN	USP8	Ubiquitin carboxyl-terminal hydrolase 8 OS=Homo sapiens OX=9606 GN=USP8 PE=1 SV=1	-0.131042	20.2135	0.469028	-0.095815	20.0825	0.731259	20.1177	0.657309	20.0801	-0.00232798	0.982767	-0.0375548	0.827751	20.0717	20.3553	20.0499	20.1079	20.0897	20.0706	20.1648	19.9598	20.2352	20.0454
sp|P40855|PEX19_HUMAN	PEX19	Peroxisomal biogenesis factor 19 OS=Homo sapiens OX=9606 GN=PEX19 PE=1 SV=1	0.0282446	18.6187	0.777708	0.0096622	18.6469	0.956245	18.6283	0.576349	18.8374	0.19049	0.436847	0.209073	0.580227	18.5948	18.6425	18.5635	18.7088	18.6685	18.5453	18.7114	19.1796	18.7796	18.5531
sp|P40925-3|MDHC_HUMAN	MDH1	Isoform 3 of Malate dehydrogenase, cytoplasmic OS=Homo sapiens OX=9606 GN=MDH1	0.207553	21.1075	0.036315	0.0993793	21.315	0.432328	21.2069	0.0103617	21.2931	-0.021985	0.33793	0.0861892	0.291761	21.1129	21.1021	21.315	21.288	21.3422	21.1439	21.2698	21.29	21.3073	21.2819
sp|P40926|MDHM_HUMAN	MDH2	Malate dehydrogenase, mitochondrial OS=Homo sapiens OX=9606 GN=MDH2 PE=1 SV=3	0.157849	22.2921	0.0480399	0.0969088	22.4499	0.234452	22.389	0.0026809	22.4342	-0.0157339	0.349752	0.0452063	0.197859	22.3189	22.2653	22.4449	22.4579	22.447	22.3751	22.4029	22.4578	22.4179	22.4269
sp|P40937|RFC5_HUMAN	RFC5	Replication factor C subunit 5 OS=Homo sapiens OX=9606 GN=RFC5 PE=1 SV=1	-0.0856905	19.7231	0.607355	0.0762887	19.6374	0.773371	19.7994	0.0479819	19.4908	-0.146668	0.0141583	-0.308647	0.0495516	19.8568	19.5895	19.6451	19.6545	19.6128	19.8491	19.7497	19.4988	19.5276	19.446
sp|P40938|RFC3_HUMAN	RFC3	Replication factor C subunit 3 OS=Homo sapiens OX=9606 GN=RFC3 PE=1 SV=2	0.0619194	20.2582	0.483415	0.0528821	20.3201	0.510241	20.3111	0.00552227	20.0835	-0.236581	0.00945152	-0.227544	0.0289344	20.2212	20.2952	20.2545	20.374	20.3319	20.2915	20.3307	20.1091	20.0788	20.0628
sp|P40939|ECHA_HUMAN	HADHA	Trifunctional enzyme subunit alpha, mitochondrial OS=Homo sapiens OX=9606 GN=HADHA PE=1 SV=2	0.180895	22.6021	0.087482	-0.0727169	22.783	0.383927	22.5293	0.00180417	22.61	-0.172942	0.00534854	0.0806703	0.0639809	22.6377	22.5665	22.8145	22.7421	22.7923	22.5115	22.5472	22.6019	22.6211	22.6071
sp|P41091|IF2G_HUMAN	EIF2S3	Eukaryotic translation initiation factor 2 subunit 3 OS=Homo sapiens OX=9606 GN=EIF2S3 PE=1 SV=3	-0.00431142	20.9235	0.861432	0.0774508	20.9191	0.119176	21.0009	0.000354531	20.8498	-0.0693524	0.00804663	-0.151115	0.0164112	20.9319	20.915	20.904	20.9157	20.9377	21.0058	20.996	20.8514	20.8438	20.8542
sp|P41162|ETV3_HUMAN	ETV3	ETS translocation variant 3 OS=Homo sapiens OX=9606 GN=ETV3 PE=1 SV=2	-0.658796	15.2131	0.201206	0.0184577	14.5543	0.970642	15.2315	0.0275241	14.6175	0.0632384	0.739277	-0.614015	0.0306063	15.4545	14.9717	14.7675	14.2901	14.6053	15.2676	15.1955	14.5683	14.5747	14.7096
sp|P41208|CETN2_HUMAN	CETN2	Centrin-2 OS=Homo sapiens OX=9606 GN=CETN2 PE=1 SV=1	-0.565385	20.7766	0.0247196	0.3404	20.2112	0.0998783	21.117	6.71156e-05	20.7539	0.542693	0.00173418	-0.363092	0.0475579	20.7719	20.7813	20.1731	20.2432	20.2173	21.0867	21.1473	20.7036	20.8302	20.7279
sp|P41212|ETV6_HUMAN	ETV6	Transcription factor ETV6 OS=Homo sapiens OX=9606 GN=ETV6 PE=1 SV=1	0.0316264	16.0098	0.74434	0.45981	16.0414	0.133358	16.4696	0.00269796	16.2133	0.171849	0.0437426	-0.256334	0.0786268	16.0279	15.9917	15.9551	16.0817	16.0875	16.5353	16.404	16.238	16.232	16.1699
sp|P41214|EIF2D_HUMAN	EIF2D	Eukaryotic translation initiation factor 2D OS=Homo sapiens OX=9606 GN=EIF2D PE=1 SV=3	0.0524369	20.0615	0.271485	-0.472137	20.114	0.101746	19.5894	4.95135e-05	19.4932	-0.620749	0.000549071	-0.0961743	0.204589	20.0533	20.0698	20.0958	20.1525	20.0935	19.6324	19.5464	19.5084	19.4542	19.517
sp|P41219-2|PERI_HUMAN	PRPH	Isoform 2 of Peripherin OS=Homo sapiens OX=9606 GN=PRPH	0.193861	22.4005	0.350978	0.312878	22.5944	0.487027	22.7134	0.283094	22.8543	0.259926	0.278028	0.140908	0.728988	22.4748	22.3263	22.669	22.4327	22.6815	22.4942	22.9326	22.6514	23.1661	22.7455
sp|P41223-2|BUD31_HUMAN	BUD31	Isoform 2 of Protein BUD31 homolog OS=Homo sapiens OX=9606 GN=BUD31	0.158859	18.1549	0.036315	-0.148977	18.3137	0.117774	18.0059	0.000277843	17.9962	-0.317544	0.00187318	-0.00970858	0.854892	18.1553	18.1545	18.3371	18.3077	18.2965	17.9875	18.0243	18.0413	17.9864	17.9609
sp|P41227|NAA10_HUMAN	NAA10	N-alpha-acetyltransferase 10 OS=Homo sapiens OX=9606 GN=NAA10 PE=1 SV=1	0.058115	20.3059	0.800378	0.168732	20.364	0.69336	20.4747	0.6428	20.4783	0.114294	0.348457	0.00367658	0.990559	20.1426	20.4693	20.3231	20.3214	20.4477	20.3114	20.6379	20.3427	20.6274	20.4649
sp|P41229|KDM5C_HUMAN	KDM5C	Lysine-specific demethylase 5C OS=Homo sapiens OX=9606 GN=KDM5C PE=1 SV=2	-0.220417	20.6988	0.036301	-0.483764	20.4783	0.084523	20.215	2.53944e-05	19.749	-0.729391	0.00057687	-0.466044	0.0265039	20.7238	20.6737	20.4944	20.4723	20.4683	20.2141	20.2159	19.7898	19.7733	19.6838
sp|P41236|IPP2_HUMAN	PPP1R2	Protein phosphatase inhibitor 2 OS=Homo sapiens OX=9606 GN=PPP1R2 PE=1 SV=2	0.148268	18.2321	0.754503	0.0401669	18.3804	0.957539	18.2723	0.878938	18.3627	-0.0176388	0.858161	0.0904623	0.495862	17.8626	18.6016	18.3253	18.4565	18.3593	18.2668	18.2778	18.301	18.494	18.2932
sp|P41240|CSK_HUMAN	CSK	Tyrosine-protein kinase CSK OS=Homo sapiens OX=9606 GN=CSK PE=1 SV=1	0.0443196	21.2687	0.368709	-0.239971	21.3131	0.134314	21.0288	9.32186e-05	20.9886	-0.324467	0.000386858	-0.0401759	0.0983134	21.3036	21.2338	21.327	21.2969	21.3153	21.0367	21.0208	20.9887	20.9999	20.9772
sp|P41247|PLPL4_HUMAN	PNPLA4	Patatin-like phospholipase domain-containing protein 4 OS=Homo sapiens OX=9606 GN=PNPLA4 PE=2 SV=3	0.258142	14.9997	0.120454	0.519544	15.2578	0.117985	15.5192	0.00207443	15.489	0.231145	0.0300942	-0.0302581	0.720107	15.0474	14.952	15.319	15.2846	15.1699	15.5623	15.4761	15.5362	15.5072	15.4235
sp|P41250|GARS_HUMAN	GARS1	Glycine--tRNA ligase OS=Homo sapiens OX=9606 GN=GARS1 PE=1 SV=3	0.241594	21.8586	0.0254675	0.0727822	22.1002	0.237	21.9314	6.74341e-05	22.1311	0.0309439	0.0487787	0.199755	0.023033	21.8751	21.8422	22.0923	22.0963	22.1121	21.9154	21.9474	22.1446	22.1227	22.1262
sp|P41252|SYIC_HUMAN	IARS	Isoleucine--tRNA ligase, cytoplasmic OS=Homo sapiens OX=9606 GN=IARS PE=1 SV=2	0.204892	23.0498	0.181038	-0.179029	23.2547	0.201971	22.8708	0.00573984	23.0113	-0.243403	0.0252318	0.140518	0.0779966	23.0898	23.0099	23.3204	23.1523	23.2915	22.8475	22.8941	23.0401	22.9738	23.02
sp|P41271-2|NBL1_HUMAN	NBL1	Isoform 2 of Neuroblastoma suppressor of tumorigenicity 1 OS=Homo sapiens OX=9606 GN=NBL1	-0.87739	16.8085	0.0334816	-0.0208849	15.9311	0.947702	16.7876	0.00164156	15.8945	-0.0366025	0.793789	-0.893108	0.0627536	16.8404	16.7766	15.8604	16.0459	15.8869	16.9434	16.6318	16.0621	15.7471	15.8743
sp|P41567|EIF1_HUMAN	EIF1	Eukaryotic translation initiation factor 1 OS=Homo sapiens OX=9606 GN=EIF1 PE=1 SV=1	0.0735274	19.3215	0.630578	0.281819	19.395	0.397868	19.6033	0.0952077	19.6531	0.258151	0.0666739	0.0498597	0.813886	19.2443	19.3986	19.4278	19.2857	19.4715	19.4621	19.7444	19.7091	19.5234	19.7269
sp|P41732|TSN7_HUMAN	TSPAN7	Tetraspanin-7 OS=Homo sapiens OX=9606 GN=TSPAN7 PE=1 SV=2	-1.37098	13.3164	0.0427535	0.48632	11.9454	0.123625	13.8027	0.000807423	13.0374	1.09207	0.0114212	-0.765232	0.0891476	13.3032	13.3295	11.862	12.19	11.7842	13.7389	13.8664	12.764	13.2089	13.1394
sp|P41743|KPCI_HUMAN	PRKCI	Protein kinase C iota type OS=Homo sapiens OX=9606 GN=PRKCI PE=1 SV=2	-0.114465	18.6299	0.0813871	0.0247179	18.5154	0.677352	18.6546	0.00560454	18.4374	-0.0780418	0.120449	-0.217225	0.0710424	18.6098	18.6499	18.5036	18.5004	18.5422	18.6297	18.6794	18.4019	18.4989	18.4113
sp|P42025|ACTY_HUMAN	ACTR1B	Beta-centractin OS=Homo sapiens OX=9606 GN=ACTR1B PE=1 SV=1	0.0607063	18.1398	0.609337	0.931816	18.2005	0.077555	19.0716	6.93119e-05	19.1092	0.90871	0.00120225	0.0376	0.611161	18.1629	18.1167	18.0934	18.2661	18.2419	19.1049	19.0383	19.1683	19.1	19.0593
sp|P42126|ECI1_HUMAN	ECI1	Enoyl-CoA delta isomerase 1, mitochondrial OS=Homo sapiens OX=9606 GN=ECI1 PE=1 SV=1	0.303104	20.3833	0.0311567	0.400493	20.6864	0.0931956	20.7838	3.95664e-05	20.9189	0.232545	0.000983088	0.135155	0.0338647	20.3557	20.4109	20.6762	20.7083	20.6747	20.7969	20.7707	20.9227	20.901	20.9331
sp|P42166|LAP2A_HUMAN	TMPO	Lamina-associated polypeptide 2, isoform alpha OS=Homo sapiens OX=9606 GN=TMPO PE=1 SV=2	0.207328	21.2494	0.572453	0.0285942	21.4567	0.961379	21.278	0.271054	21.5903	0.133563	0.214544	0.312297	0.11239	20.9626	21.5362	21.423	21.5407	21.4064	21.2419	21.3141	21.5283	21.7202	21.5223
sp|P42167-2|LAP2B_HUMAN	TMPO	Isoform Gamma of Lamina-associated polypeptide 2, isoforms beta/gamma OS=Homo sapiens OX=9606 GN=TMPO	0.343044	17.0598	0.430593	0.976289	17.4029	0.232818	18.0361	0.00386558	18.4737	1.0708	0.00535628	0.43755	0.113443	16.7966	17.323	17.222	17.6544	17.3322	18.1837	17.8885	18.4194	18.4381	18.5634
sp|P42167|LAP2B_HUMAN	TMPO	Lamina-associated polypeptide 2, isoforms beta/gamma OS=Homo sapiens OX=9606 GN=TMPO PE=1 SV=2	0.354788	19.8008	0.0801943	-0.073344	20.1556	0.746785	19.7275	0.0241666	19.9632	-0.192417	0.100594	0.235715	0.245632	19.7114	19.8902	20.1659	20.178	20.123	19.6457	19.8092	20.1048	19.9337	19.8511
sp|P42224|STAT1_HUMAN	STAT1	Signal transducer and activator of transcription 1-alpha/beta OS=Homo sapiens OX=9606 GN=STAT1 PE=1 SV=2	-0.253269	21.7457	0.159107	0.156157	21.4925	0.472541	21.9019	0.0105338	21.7248	0.232303	0.0121886	-0.177123	0.118694	21.8357	21.6558	21.4979	21.5543	21.4252	21.9662	21.8376	21.7299	21.6957	21.7487
sp|P42226|STAT6_HUMAN	STAT6	Signal transducer and activator of transcription 6 OS=Homo sapiens OX=9606 GN=STAT6 PE=1 SV=1	0.0230587	17.5024	0.766045	-0.0656124	17.5255	0.631422	17.4368	0.222162	17.4036	-0.121933	0.0937127	-0.0332619	0.754572	17.5019	17.503	17.4549	17.5663	17.5553	17.5109	17.3627	17.4612	17.3943	17.3552
sp|P42285|MTREX_HUMAN	MTREX	Exosome RNA helicase MTR4 OS=Homo sapiens OX=9606 GN=MTREX PE=1 SV=3	-0.0167337	22.6243	0.720646	-0.0903698	22.6076	0.14798	22.5339	0.00506762	22.4948	-0.112775	0.015209	-0.0391388	0.117255	22.6331	22.6155	22.64	22.5686	22.6141	22.5208	22.547	22.4937	22.4875	22.5031
sp|P42336|PK3CA_HUMAN	PIK3CA	Phosphatidylinositol 4,5-bisphosphate 3-kinase catalytic subunit alpha isoform OS=Homo sapiens OX=9606 GN=PIK3CA PE=1 SV=2	-0.0856056	18.4013	0.471769	0.107438	18.3157	0.570535	18.5088	0.0648291	18.309	-0.00668412	0.84223	-0.199727	0.0734915	18.4855	18.3171	18.2742	18.3635	18.3095	18.5648	18.4528	18.3128	18.3048	18.3096
sp|P42338|PK3CB_HUMAN	PIK3CB	Phosphatidylinositol 4,5-bisphosphate 3-kinase catalytic subunit beta isoform OS=Homo sapiens OX=9606 GN=PIK3CB PE=1 SV=1	-0.156652	17.9924	0.219944	-0.0378999	17.8357	0.842762	17.9545	0.146899	17.9015	0.0657787	0.0542198	-0.0529739	0.471726	18.0728	17.9119	17.8233	17.8108	17.873	18.0164	17.8926	17.8963	17.9148	17.8933
sp|P42345|MTOR_HUMAN	MTOR	Serine/threonine-protein kinase mTOR OS=Homo sapiens OX=9606 GN=MTOR PE=1 SV=1	0.0960474	21.5591	0.0247196	0.120652	21.6551	0.0957332	21.6797	0.00272281	21.7142	0.0590683	0.0642458	0.0344635	0.40079	21.5544	21.5637	21.6521	21.6523	21.661	21.6888	21.6707	21.7445	21.7193	21.6788
sp|P42356|PI4KA_HUMAN	PI4KA	Phosphatidylinositol 4-kinase alpha OS=Homo sapiens OX=9606 GN=PI4KA PE=1 SV=4	-0.199821	20.7391	0.138561	0.104489	20.5393	0.570535	20.8436	0.00449423	20.469	-0.0702359	0.0668252	-0.374546	0.0441385	20.812	20.6662	20.5207	20.5726	20.5245	20.9094	20.7777	20.5004	20.4615	20.4451
sp|P42566|EPS15_HUMAN	EPS15	Epidermal growth factor receptor substrate 15 OS=Homo sapiens OX=9606 GN=EPS15 PE=1 SV=2	-0.0189805	20.4828	0.949049	0.398498	20.4638	0.349492	20.8813	0.0285439	20.8674	0.403578	0.0117715	-0.0139	0.82765	20.2878	20.6778	20.3661	20.5783	20.447	20.8778	20.8848	20.8269	20.9298	20.8455
sp|P42574|CASP3_HUMAN	CASP3	Caspase-3 OS=Homo sapiens OX=9606 GN=CASP3 PE=1 SV=2	0.0513873	19.4618	0.31043	-0.173254	19.5132	0.150451	19.2885	0.000362925	19.1706	-0.342505	0.00165786	-0.117864	0.102165	19.4353	19.4882	19.4823	19.5312	19.526	19.3048	19.2722	19.1281	19.2034	19.1804
sp|P42575|CASP2_HUMAN	CASP2	Caspase-2 OS=Homo sapiens OX=9606 GN=CASP2 PE=1 SV=2	-0.233707	19.3289	0.110442	0.282577	19.0952	0.14897	19.6115	0.000808659	19.4102	0.315031	0.00587605	-0.201253	0.0452231	19.2819	19.3758	19.0281	19.154	19.1034	19.5938	19.6291	19.4457	19.4093	19.3755
sp|P42677|RS27_HUMAN	RPS27	40S ribosomal protein S27 OS=Homo sapiens OX=9606 GN=RPS27 PE=1 SV=3	-0.193598	18.8883	0.587903	-0.143057	18.6947	0.791908	18.7452	0.337828	18.5541	-0.140524	0.057395	-0.191065	0.140851	18.6067	19.1699	18.6221	18.7606	18.7012	18.6666	18.8238	18.5226	18.5856	18.5542
sp|P42684|ABL2_HUMAN	ABL2	Tyrosine-protein kinase ABL2 OS=Homo sapiens OX=9606 GN=ABL2 PE=1 SV=1	0.0183332	19.4393	0.952634	0.026694	19.4576	0.947359	19.4659	0.170831	19.7537	0.296097	0.0677222	0.287736	0.133436	19.2394	19.6391	19.4008	19.5999	19.3721	19.435	19.4969	19.7181	19.8862	19.6568
sp|P42685-2|FRK_HUMAN	FRK	Isoform 2 of Tyrosine-protein kinase FRK OS=Homo sapiens OX=9606 GN=FRK	-0.725448	18.2828	0.144251	-0.0139589	17.5573	0.983231	18.2688	0.0160457	17.555	-0.00233994	0.985275	-0.713829	0.0662184	18.5768	17.9887	17.5354	17.5589	17.5776	18.346	18.1915	17.3814	17.5697	17.7137
sp|P42694|HELZ_HUMAN	HELZ	Probable helicase with zinc finger domain OS=Homo sapiens OX=9606 GN=HELZ PE=1 SV=2	-0.0219945	19.2132	0.623893	-0.237109	19.1912	0.362419	18.9761	0.0330567	18.9687	-0.222575	0.00957171	-0.00746081	0.964534	19.2316	19.1949	19.2254	19.1632	19.185	19.0957	18.8566	19.0295	18.9401	18.9364
sp|P42695|CNDD3_HUMAN	NCAPD3	Condensin-2 complex subunit D3 OS=Homo sapiens OX=9606 GN=NCAPD3 PE=1 SV=2	-0.148244	21.3143	0.267297	0.20386	21.1661	0.337548	21.5182	0.0156044	21.3134	0.147331	0.0433554	-0.204772	0.0983699	21.4096	21.219	21.1712	21.1741	21.1529	21.5246	21.5118	21.2572	21.3927	21.2903
sp|P42696|RBM34_HUMAN	RBM34	RNA-binding protein 34 OS=Homo sapiens OX=9606 GN=RBM34 PE=1 SV=2	0.119866	20.1084	0.332089	-0.0690361	20.2283	0.617339	20.0394	0.0837419	20.0305	-0.197812	0.0548519	-0.00890974	0.937774	20.1827	20.0341	20.2648	20.1638	20.2564	20.0343	20.0445	19.9274	20.0834	20.0806
sp|P42704|LPPRC_HUMAN	LRPPRC	Leucine-rich PPR motif-containing protein, mitochondrial OS=Homo sapiens OX=9606 GN=LRPPRC PE=1 SV=3	0.136903	23.8615	0.327123	-0.051776	23.9984	0.757591	23.8097	0.0952077	23.9001	-0.0983655	0.0918472	0.0903137	0.122967	23.9462	23.7768	24.0393	23.9279	24.028	23.7806	23.8389	23.9154	23.8749	23.9099
sp|P42765|THIM_HUMAN	ACAA2	3-ketoacyl-CoA thiolase, mitochondrial OS=Homo sapiens OX=9606 GN=ACAA2 PE=1 SV=2	0.155299	19.7943	0.372113	0.452855	19.9496	0.254532	20.2471	0.0241709	20.3165	0.366909	0.0377673	0.069353	0.745898	19.7039	19.8847	19.8743	20.0625	19.9119	20.3716	20.1227	20.4203	20.1619	20.3673
sp|P42766|RL35_HUMAN	RPL35	60S ribosomal protein L35 OS=Homo sapiens OX=9606 GN=RPL35 PE=1 SV=2	-0.126823	19.9437	0.260918	-0.412305	19.8169	0.143135	19.5314	0.00541798	19.3967	-0.420136	0.0193767	-0.134654	0.429392	19.9801	19.9073	19.8207	19.8869	19.743	19.59	19.4728	19.5001	19.2483	19.4418
sp|P42771|CDN2A_HUMAN	CDKN2A	Cyclin-dependent kinase inhibitor 2A OS=Homo sapiens OX=9606 GN=CDKN2A PE=1 SV=2	-0.436262	18.8073	0.317925	-0.0574521	18.3711	0.921976	18.7499	0.185795	18.6277	0.256643	0.0804475	-0.122167	0.291393	18.5136	19.101	18.2716	18.5343	18.3073	18.803	18.6967	18.6801	18.5433	18.6596
sp|P42773|CDN2C_HUMAN	CDKN2C	Cyclin-dependent kinase 4 inhibitor C OS=Homo sapiens OX=9606 GN=CDKN2C PE=1 SV=1	0.0463486	19.5902	0.362542	0.378836	19.6365	0.0931956	19.969	0.000170058	19.8861	0.249537	0.00248551	-0.08295	0.109919	19.5723	19.6081	19.6006	19.6701	19.6389	19.9915	19.9465	19.906	19.8638	19.8884
sp|P42785-2|PCP_HUMAN	PRCP	Isoform 2 of Lysosomal Pro-X carboxypeptidase OS=Homo sapiens OX=9606 GN=PRCP	-0.438649	20.5907	0.0457757	0.350325	20.152	0.193123	20.941	0.000391508	20.4548	0.302792	0.00568908	-0.486181	0.0383588	20.6156	20.5658	20.1327	20.2282	20.0952	21.0237	20.8583	20.4569	20.4487	20.4588
sp|P42858|HD_HUMAN	HTT	Huntingtin OS=Homo sapiens OX=9606 GN=HTT PE=1 SV=2	-0.0084677	21.8164	0.86308	0.166047	21.8079	0.228562	21.9824	0.0100655	21.9487	0.140782	0.0139616	-0.033733	0.597423	21.8339	21.7988	21.7895	21.8466	21.7877	22.0295	21.9354	21.9702	21.9149	21.961
sp|P42892|ECE1_HUMAN	ECE1	Endothelin-converting enzyme 1 OS=Homo sapiens OX=9606 GN=ECE1 PE=1 SV=2	0.81664	17.4294	0.142236	0.766816	18.2461	0.319439	18.1962	0.00449423	19.1898	0.943701	0.0141218	0.993525	0.0846853	17.1678	17.691	18.2402	18.0501	18.4478	17.9858	18.4066	19.3932	18.9467	19.2294
sp|P42898-2|MTHR_HUMAN	MTHFR	Isoform 2 of Methylenetetrahydrofolate reductase OS=Homo sapiens OX=9606 GN=MTHFR	0.165718	15.6029	0.358796	0.392154	15.7686	0.150462	15.9951	0.065843	15.9798	0.211178	0.205808	-0.0152585	0.944284	15.67	15.5358	15.8253	15.6295	15.8512	16.0161	15.9741	15.8446	16.1681	15.9268
sp|P43003|EAA1_HUMAN	SLC1A3	Excitatory amino acid transporter 1 OS=Homo sapiens OX=9606 GN=SLC1A3 PE=1 SV=1	0.185377	16.9678	0.289547	0.545249	17.1532	0.12536	17.5131	0.00350864	17.5528	0.399639	0.0197469	0.039767	0.729505	17.0345	16.9011	17.0309	17.1881	17.2406	17.5455	17.4806	17.6575	17.4758	17.5252
sp|P43007|SATT_HUMAN	SLC1A4	Neutral amino acid transporter A OS=Homo sapiens OX=9606 GN=SLC1A4 PE=1 SV=1	0.189437	16.1433	0.0480371	1.15683	16.3327	0.076116	17.3001	1.89782e-05	17.1863	0.853605	0.000465913	-0.11379	0.223546	16.1698	16.1167	16.3274	16.3539	16.3168	17.3396	17.2607	17.2516	17.1477	17.1597
sp|P43034|LIS1_HUMAN	PAFAH1B1	Platelet-activating factor acetylhydrolase IB subunit alpha OS=Homo sapiens OX=9606 GN=PAFAH1B1 PE=1 SV=2	0.113701	21.0865	0.221423	0.177321	21.2002	0.214741	21.2638	0.0252739	21.275	0.0748245	0.141147	0.011204	0.828513	21.13	21.0429	21.1854	21.1632	21.2518	21.2418	21.2857	21.2381	21.3155	21.2714
sp|P43121|MUC18_HUMAN	MCAM	Cell surface glycoprotein MUC18 OS=Homo sapiens OX=9606 GN=MCAM PE=1 SV=2	0.0796004	19.6227	0.498294	1.22964	19.7023	0.0898125	20.8523	9.26725e-05	20.9968	1.29451	0.00115789	0.144469	0.409275	19.5405	19.7049	19.6889	19.6633	19.7546	20.8236	20.8811	20.8575	21.1455	20.9875
sp|P43155|CACP_HUMAN	CRAT	Carnitine O-acetyltransferase OS=Homo sapiens OX=9606 GN=CRAT PE=1 SV=5	0.230989	18.9098	0.148102	0.321663	19.1408	0.224412	19.2315	0.00378039	19.3511	0.210324	0.00721708	0.119649	0.131984	19.0041	18.8155	19.1562	19.1245	19.1417	19.2402	19.2227	19.3927	19.3648	19.2959
sp|P43246|MSH2_HUMAN	MSH2	DNA mismatch repair protein Msh2 OS=Homo sapiens OX=9606 GN=MSH2 PE=1 SV=1	0.12034	21.4544	0.201975	0.171482	21.5747	0.228807	21.6258	0.0090574	21.665	0.0903467	0.0309573	0.0392043	0.125233	21.5055	21.4032	21.5868	21.5339	21.6034	21.6167	21.6349	21.6504	21.6689	21.6758
sp|P43250-2|GRK6_HUMAN	GRK6	Isoform GRK6B of G protein-coupled receptor kinase 6 OS=Homo sapiens OX=9606 GN=GRK6	-0.0489307	17.9514	0.857323	0.109527	17.9024	0.762215	18.0609	0.567614	17.831	-0.0714401	0.653862	-0.229898	0.346556	18.102	17.8007	17.9971	17.7355	17.9747	17.9406	18.1812	17.7397	18.0137	17.7396
sp|P43251-3|BTD_HUMAN	BTD	Isoform 3 of Biotinidase OS=Homo sapiens OX=9606 GN=BTD	0.182668	13.6612	0.391506	-0.0325261	13.8439	0.925465	13.6287	0.227272	13.8265	-0.0174355	0.809687	0.197759	0.212554	13.5261	13.7963	13.7327	13.9039	13.895	13.5138	13.7436	13.8123	13.8267	13.8403
sp|P43304|GPDM_HUMAN	GPD2	Glycerol-3-phosphate dehydrogenase, mitochondrial OS=Homo sapiens OX=9606 GN=GPD2 PE=1 SV=3	0.175648	20.4438	0.0288907	0.797137	20.6194	0.0689627	21.2409	9.49473e-06	21.3051	0.68567	0.000302301	0.064182	0.124914	20.4574	20.4302	20.6136	20.6315	20.6132	21.2426	21.2393	21.3127	21.3265	21.2761
sp|P43307|SSRA_HUMAN	SSR1	Translocon-associated protein subunit alpha OS=Homo sapiens OX=9606 GN=SSR1 PE=1 SV=3	-0.141326	19.1817	0.266967	0.107924	19.0404	0.567822	19.2896	0.072389	19.1204	0.0799822	0.228136	-0.169267	0.195725	19.2448	19.1186	19.0706	18.9645	19.0861	19.2112	19.3681	19.0873	19.1788	19.095
sp|P43378|PTN9_HUMAN	PTPN9	Tyrosine-protein phosphatase non-receptor type 9 OS=Homo sapiens OX=9606 GN=PTPN9 PE=1 SV=1	-0.115687	18.5526	0.0582752	0.216619	18.4369	0.104534	18.7692	0.000340408	18.7576	0.32067	0.00237189	-0.0116357	0.843232	18.566	18.5392	18.4308	18.4585	18.4215	18.7523	18.7862	18.7029	18.7896	18.7803
sp|P43405|KSYK_HUMAN	SYK	Tyrosine-protein kinase SYK OS=Homo sapiens OX=9606 GN=SYK PE=1 SV=1	0.00505373	20.2516	0.938521	0.311504	20.2567	0.148746	20.5631	0.0012882	20.5601	0.303397	0.00409749	-0.00305313	0.970454	20.2955	20.2078	20.2375	20.2795	20.253	20.5963	20.53	20.5821	20.4956	20.6026
sp|P43487|RANG_HUMAN	RANBP1	Ran-specific GTPase-activating protein OS=Homo sapiens OX=9606 GN=RANBP1 PE=1 SV=1	-0.02708	21.3599	0.854841	0.0755557	21.3328	0.554468	21.4355	0.199587	21.4911	0.158254	0.118336	0.0556183	0.512564	21.3856	21.3342	21.4564	21.3007	21.2414	21.3728	21.4981	21.5334	21.4614	21.4783
sp|P43490|NAMPT_HUMAN	NAMPT	Nicotinamide phosphoribosyltransferase OS=Homo sapiens OX=9606 GN=NAMPT PE=1 SV=1	0.0355384	21.4704	0.77397	0.0314438	21.506	0.869346	21.5019	0.926212	21.4961	-0.0098791	0.399264	-0.00578444	0.873251	21.5679	21.3729	21.5084	21.4994	21.5101	21.5288	21.4749	21.486	21.5126	21.4896
sp|P43686|PRS6B_HUMAN	PSMC4	26S proteasome regulatory subunit 6B OS=Homo sapiens OX=9606 GN=PSMC4 PE=1 SV=2	0.0671281	21.4502	0.31399	0.0915248	21.5173	0.340832	21.5417	0.0965932	21.571	0.0536858	0.20757	0.0292892	0.590435	21.4882	21.4122	21.4943	21.5037	21.5539	21.5629	21.5205	21.59	21.5226	21.6004
sp|P43694-2|GATA4_HUMAN	GATA4	Isoform 2 of Transcription factor GATA-4 OS=Homo sapiens OX=9606 GN=GATA4	-0.597338	13.5407	0.160192	-0.804035	12.9433	0.130273	12.7366	0.0134942	12.5224	-0.42093	0.126184	-0.214233	0.408981	13.578	13.5033	13.0635	12.6447	13.1217	12.628	12.8453	12.489	12.7257	12.3524
sp|P43897|EFTS_HUMAN	TSFM	Elongation factor Ts, mitochondrial OS=Homo sapiens OX=9606 GN=TSFM PE=1 SV=2	0.0783476	19.7349	0.316201	-0.348174	19.8133	0.121498	19.3867	0.000206007	19.33	-0.483261	0.0012257	-0.0567397	0.313221	19.7716	19.6982	19.8636	19.7758	19.8004	19.413	19.3604	19.372	19.3128	19.3052
sp|P45379|TNNT2_HUMAN	TNNT2	Troponin T, cardiac muscle OS=Homo sapiens OX=9606 GN=TNNT2 PE=1 SV=3	-0.483757	15.9751	0.449582	-0.517275	15.4913	0.205726	15.4578	0.215684	15.1514	-0.339886	0.440132	-0.306369	0.417476	16.0575	15.8927	15.5014	15.9903	14.9822	15.3496	15.566	15.4071	15.2257	14.8215
sp|P45877|PPIC_HUMAN	PPIC	Peptidyl-prolyl cis-trans isomerase C OS=Homo sapiens OX=9606 GN=PPIC PE=1 SV=1	-0.490276	19.4494	0.24353	0.465365	18.9592	0.433698	19.9148	0.0142634	19.5795	0.620392	0.0062997	-0.335248	0.147087	19.7313	19.1676	19.0558	18.921	18.9006	20.0103	19.8192	19.4431	19.6668	19.6287
sp|P45880|VDAC2_HUMAN	VDAC2	Voltage-dependent anion-selective channel protein 2 OS=Homo sapiens OX=9606 GN=VDAC2 PE=1 SV=2	0.113147	22.1078	0.231028	0.122549	22.2209	0.383927	22.2303	0.0519302	22.2713	0.0503212	0.121325	0.04092	0.403355	22.1706	22.045	22.236	22.2023	22.2246	22.2539	22.2068	22.2422	22.2636	22.308
sp|P45954|ACDSB_HUMAN	ACADSB	Short/branched chain specific acyl-CoA dehydrogenase, mitochondrial OS=Homo sapiens OX=9606 GN=ACADSB PE=1 SV=1	0.520608	19.769	0.0527279	0.31591	20.2896	0.189063	20.0849	0.00179607	20.5102	0.220537	0.0753968	0.425235	0.0727113	19.6981	19.84	20.2942	20.219	20.3556	20.0573	20.1126	20.6138	20.3862	20.5306
sp|P45973|CBX5_HUMAN	CBX5	Chromobox protein homolog 5 OS=Homo sapiens OX=9606 GN=CBX5 PE=1 SV=1	0.159555	20.4658	0.305648	0.0543142	20.6254	0.824924	20.5201	0.124923	20.676	0.0506548	0.222865	0.155895	0.182938	20.3593	20.5724	20.58	20.6688	20.6273	20.4427	20.5976	20.6743	20.704	20.6498
sp|P45974|UBP5_HUMAN	USP5	Ubiquitin carboxyl-terminal hydrolase 5 OS=Homo sapiens OX=9606 GN=USP5 PE=1 SV=2	0.26735	21.1816	0.0569055	0.263786	21.4489	0.0933015	21.4453	0.00076921	21.6034	0.154536	0.030378	0.1581	0.0718227	21.193	21.1701	21.4137	21.4244	21.5086	21.4276	21.463	21.62	21.5579	21.6324
sp|P45983-4|MK08_HUMAN	MAPK8	Isoform 4 of Mitogen-activated protein kinase 8 OS=Homo sapiens OX=9606 GN=MAPK8	-0.084659	20.6994	0.240383	-0.190957	20.6148	0.197851	20.5085	0.00497377	20.4271	-0.187672	0.0135706	-0.0813745	0.271366	20.6787	20.7202	20.5912	20.6677	20.5855	20.5522	20.4647	20.4559	20.3854	20.44
sp|P45984|MK09_HUMAN	MAPK9	Mitogen-activated protein kinase 9 OS=Homo sapiens OX=9606 GN=MAPK9 PE=1 SV=2	-0.116989	19.7733	0.232456	0.418652	19.6563	0.143331	20.192	0.000560198	19.989	0.332665	0.00221719	-0.202976	0.0713732	19.8186	19.728	19.6397	19.7127	19.6166	20.2458	20.1381	19.9738	19.9995	19.9936
sp|P45985-2|MP2K4_HUMAN	MAP2K4	Isoform 2 of Dual specificity mitogen-activated protein kinase kinase 4 OS=Homo sapiens OX=9606 GN=MAP2K4	-0.0926584	18.7287	0.21583	-0.0289039	18.636	0.735437	18.6998	0.0410636	18.6165	-0.0195193	0.423195	-0.0832738	0.076464	18.6828	18.7746	18.619	18.6602	18.6288	18.6984	18.7011	18.6131	18.6421	18.5943
sp|P46013|KI67_HUMAN	MKI67	Proliferation marker protein Ki-67 OS=Homo sapiens OX=9606 GN=MKI67 PE=1 SV=2	-0.297165	23.606	0.337761	-0.108809	23.3089	0.786415	23.4972	0.308748	23.4112	0.102299	0.371578	-0.0860575	0.541041	23.3942	23.8178	23.2576	23.4242	23.2448	23.4512	23.5432	23.329	23.5398	23.3647
sp|P46019|KPB2_HUMAN	PHKA2	Phosphorylase b kinase regulatory subunit alpha, liver isoform OS=Homo sapiens OX=9606 GN=PHKA2 PE=1 SV=1	-0.0526053	18.9651	0.483415	0.277124	18.9125	0.13887	19.2422	0.00215325	19.1333	0.220776	0.0109365	-0.108953	0.144067	18.9459	18.9844	18.8719	18.9779	18.8877	19.282	19.2025	19.1528	19.1468	19.1003
sp|P46020|KPB1_HUMAN	PHKA1	Phosphorylase b kinase regulatory subunit alpha, skeletal muscle isoform OS=Homo sapiens OX=9606 GN=PHKA1 PE=1 SV=2	-0.275808	20.3438	0.0441877	-0.251665	20.068	0.148746	20.0921	0.000130983	19.8525	-0.215484	0.00128748	-0.239626	0.0247756	20.3869	20.3006	20.0803	20.0632	20.0604	20.1026	20.0815	19.8783	19.8491	19.83
sp|P46060|RAGP1_HUMAN	RANGAP1	Ran GTPase-activating protein 1 OS=Homo sapiens OX=9606 GN=RANGAP1 PE=1 SV=1	-0.224756	22.5601	0.0274682	-0.0676897	22.3353	0.342775	22.4924	0.000837579	22.3136	-0.0216963	0.4292	-0.178763	0.0624651	22.5728	22.5473	22.3525	22.3205	22.333	22.4626	22.5222	22.3513	22.293	22.2966
sp|P46063|RECQ1_HUMAN	RECQL	ATP-dependent DNA helicase Q1 OS=Homo sapiens OX=9606 GN=RECQL PE=1 SV=3	0.186067	20.7461	0.0662955	0.138403	20.9322	0.221964	20.8845	0.00325704	20.9203	-0.0118228	0.50547	0.0358413	0.204757	20.7852	20.707	20.949	20.9286	20.9189	20.8937	20.8753	20.9331	20.8994	20.9285
sp|P46087-4|NOP2_HUMAN	NOP2	Isoform 4 of Probable 28S rRNA (cytosine(4447)-C(5))-methyltransferase OS=Homo sapiens OX=9606 GN=NOP2	-0.0955783	21.8284	0.719311	-0.161325	21.7328	0.355263	21.667	0.41277	21.8623	0.129556	0.39138	0.195303	0.0537717	21.7512	21.9055	21.9592	21.6265	21.6126	21.6437	21.6904	21.8202	21.8768	21.89
sp|P46100|ATRX_HUMAN	ATRX	Transcriptional regulator ATRX OS=Homo sapiens OX=9606 GN=ATRX PE=1 SV=5	0.127892	19.9326	0.141578	-0.0668531	20.0604	0.562833	19.8657	0.0280097	19.8814	-0.179092	0.0223986	0.0156533	0.86116	19.8862	19.9789	20.0372	20.0808	20.0633	19.906	19.8254	19.8346	19.9544	19.8551
sp|P46108|CRK_HUMAN	CRK	Adapter molecule crk OS=Homo sapiens OX=9606 GN=CRK PE=1 SV=2	0.178295	19.5489	0.0870936	0.160016	19.7272	0.180477	19.7089	0.00406656	19.815	0.0878273	0.0796463	0.106106	0.117735	19.5136	19.5842	19.687	19.7566	19.7379	19.7148	19.703	19.77	19.8504	19.8247
sp|P46109|CRKL_HUMAN	CRKL	Crk-like protein OS=Homo sapiens OX=9606 GN=CRKL PE=1 SV=1	0.11432	21.1455	0.3141	0.0233255	21.2598	0.864187	21.1688	0.223438	21.2599	7.3416e-05	0.999063	0.0910683	0.293388	21.0749	21.2161	21.2237	21.3125	21.2433	21.1843	21.1534	21.3276	21.1947	21.2574
sp|P46199|IF2M_HUMAN	MTIF2	Translation initiation factor IF-2, mitochondrial OS=Homo sapiens OX=9606 GN=MTIF2 PE=1 SV=2	0.154994	19.8172	0.149043	-0.0591311	19.9722	0.628251	19.7581	0.00674493	19.6951	-0.277042	0.00493099	-0.0629165	0.391975	19.8654	19.769	19.9573	20.0205	19.9387	19.8032	19.7129	19.7378	19.6553	19.6922
sp|P46379-3|BAG6_HUMAN	BAG6	Isoform 3 of Large proline-rich protein BAG6 OS=Homo sapiens OX=9606 GN=BAG6	-0.41097	19.8902	0.148138	-0.0241989	19.4792	0.936897	19.866	0.0222057	19.6626	0.183376	0.0461264	-0.203394	0.0665999	19.7384	20.0419	19.4479	19.5671	19.4227	19.8856	19.8463	19.719	19.6346	19.6342
sp|P46459|NSF_HUMAN	NSF	Vesicle-fusing ATPase OS=Homo sapiens OX=9606 GN=NSF PE=1 SV=3	0.0897572	21.7485	0.158069	0.409584	21.8383	0.101951	22.1581	5.76176e-05	22.2207	0.382471	0.000537773	0.0626443	0.141398	21.7811	21.7159	21.8276	21.8243	21.8629	22.1382	22.178	22.1988	22.2359	22.2275
sp|P46531|NOTC1_HUMAN	NOTCH1	Neurogenic locus notch homolog protein 1 OS=Homo sapiens OX=9606 GN=NOTCH1 PE=1 SV=4	-0.325409	13.7732	0.432552	0.538867	13.4478	0.339414	14.3121	0.0220572	14.0806	0.632743	0.0228407	-0.231532	0.175545	13.5417	14.0048	13.1953	13.4888	13.6594	14.4171	14.2071	14.0184	14.0991	14.1242
sp|P46734-3|MP2K3_HUMAN	MAP2K3	Isoform 2 of Dual specificity mitogen-activated protein kinase kinase 3 OS=Homo sapiens OX=9606 GN=MAP2K3	0.160355	19.5705	0.261649	0.186542	19.7308	0.282281	19.757	0.0206817	19.8925	0.161682	0.0691087	0.135495	0.1369	19.622	19.5189	19.7695	19.6296	19.7933	19.7085	19.8055	19.8606	19.9275	19.8894
sp|P46736|BRCC3_HUMAN	BRCC3	Lys-63-specific deubiquitinase BRCC36 OS=Homo sapiens OX=9606 GN=BRCC3 PE=1 SV=2	0.260631	18.4369	0.163202	0.186533	18.6975	0.372486	18.6234	0.0623487	18.7144	0.0169122	0.837282	0.0910111	0.397821	18.3702	18.5035	18.6225	18.6645	18.8054	18.5512	18.6956	18.7404	18.7501	18.6526
sp|P46776|RL27A_HUMAN	RPL27A	60S ribosomal protein L27a OS=Homo sapiens OX=9606 GN=RPL27A PE=1 SV=2	0.167576	19.5118	0.341229	-0.239373	19.6794	0.177367	19.2724	0.0149326	19.2678	-0.411538	0.0271472	-0.0045891	0.974487	19.4966	19.527	19.6534	19.5618	19.8229	19.2225	19.3223	19.2054	19.3853	19.2128
sp|P46777|RL5_HUMAN	RPL5	60S ribosomal protein L5 OS=Homo sapiens OX=9606 GN=RPL5 PE=1 SV=3	0.141808	21.7787	0.205131	-0.296644	21.9206	0.105922	21.4821	0.000553896	21.504	-0.416577	0.00337492	0.0218745	0.595246	21.7726	21.7849	21.9312	21.8413	21.9892	21.4525	21.5118	21.4912	21.5271	21.4937
sp|P46778|RL21_HUMAN	RPL21	60S ribosomal protein L21 OS=Homo sapiens OX=9606 GN=RPL21 PE=1 SV=2	-0.05203	22.1075	0.0731699	-0.379801	22.0554	0.0711164	21.7277	9.49473e-06	21.6543	-0.401171	0.000302301	-0.0733996	0.0470235	22.1169	22.098	22.0648	22.0528	22.0487	21.7244	21.7309	21.6494	21.6705	21.6429
sp|P46779-3|RL28_HUMAN	RPL28	Isoform 3 of 60S ribosomal protein L28 OS=Homo sapiens OX=9606 GN=RPL28	-0.316025	21.8697	0.109478	-0.655539	21.5537	0.104108	21.2142	0.000186256	20.9171	-0.636598	0.00215734	-0.297084	0.0386868	21.8054	21.934	21.47	21.638	21.5531	21.2175	21.2108	20.941	20.8587	20.9516
sp|P46781|RS9_HUMAN	RPS9	40S ribosomal protein S9 OS=Homo sapiens OX=9606 GN=RPS9 PE=1 SV=3	-0.128831	22.1846	0.329334	-0.239813	22.0558	0.305482	21.9448	0.00703916	21.8363	-0.21951	0.00118757	-0.108528	0.0702059	22.2837	22.0856	22.0575	22.0547	22.0552	21.9583	21.9313	21.82	21.8226	21.8662
sp|P46782|RS5_HUMAN	RPS5	40S ribosomal protein S5 OS=Homo sapiens OX=9606 GN=RPS5 PE=1 SV=4	0.16347	20.8241	0.292506	-0.0782967	20.9876	0.757063	20.7458	0.189401	20.7795	-0.208087	0.0961091	0.0336792	0.857011	20.7817	20.8665	20.9957	20.8781	21.0888	20.6174	20.8742	20.7179	20.8861	20.7344
sp|P46783|RS10_HUMAN	RPS10	40S ribosomal protein S10 OS=Homo sapiens OX=9606 GN=RPS10 PE=1 SV=1	-0.0150321	21.2146	0.958783	-0.284418	21.1995	0.504739	20.9302	0.208675	21.1981	-0.00141398	0.971259	0.267972	0.0243717	20.9937	21.4354	21.1612	21.2508	21.1867	20.9151	20.9452	21.1916	21.1784	21.2244
sp|P46821|MAP1B_HUMAN	MAP1B	Microtubule-associated protein 1B OS=Homo sapiens OX=9606 GN=MAP1B PE=1 SV=2	-0.118061	21.8875	0.777708	0.0882521	21.7694	0.885107	21.9757	0.419794	22.0853	0.315882	0.0577414	0.109569	0.522951	21.5711	22.2039	21.702	21.873	21.7333	21.9494	22.0021	21.9653	22.2476	22.043
sp|P46926|GNPI1_HUMAN	GNPDA1	Glucosamine-6-phosphate isomerase 1 OS=Homo sapiens OX=9606 GN=GNPDA1 PE=1 SV=1	0.00742253	19.3567	0.944578	0.188015	19.3641	0.306586	19.5447	0.00558585	19.5858	0.2217	0.000472931	0.0411075	0.101194	19.4345	19.2789	19.3795	19.3564	19.3564	19.5563	19.5331	19.5776	19.5849	19.5948
sp|P46934|NEDD4_HUMAN	NEDD4	E3 ubiquitin-protein ligase NEDD4 OS=Homo sapiens OX=9606 GN=NEDD4 PE=1 SV=4	-0.13921	18.8754	0.490635	0.296307	18.7362	0.406015	19.1717	0.0119699	19.1609	0.424769	0.000545076	-0.0107478	0.898794	19.0369	18.7139	18.7251	18.7293	18.7541	19.2364	19.107	19.1287	19.1818	19.1723
sp|P46937-9|YAP1_HUMAN	YAP1	Isoform 9 of Transcriptional coactivator YAP1 OS=Homo sapiens OX=9606 GN=YAP1	-0.598544	16.7614	0.130698	0.282036	16.1629	0.540411	17.0435	0.0105145	17.0668	0.903948	0.00899491	0.0233681	0.944284	16.5423	16.9806	16.2153	16.1543	16.1191	16.9363	17.1506	16.9617	17.3401	16.8987
sp|P46939|UTRO_HUMAN	UTRN	Utrophin OS=Homo sapiens OX=9606 GN=UTRN PE=1 SV=2	0.0524329	22.321	0.150302	0.18695	22.3734	0.177004	22.5079	0.00439218	22.503	0.129581	0.0123737	-0.00493637	0.940986	22.3117	22.3302	22.3718	22.3543	22.394	22.4686	22.5472	22.5416	22.478	22.4894
sp|P46940|IQGA1_HUMAN	IQGAP1	Ras GTPase-activating-like protein IQGAP1 OS=Homo sapiens OX=9606 GN=IQGAP1 PE=1 SV=1	0.0612786	23.3955	0.407541	0.21044	23.4568	0.21501	23.606	0.0024563	23.6218	0.165036	0.000386858	0.015874	0.175285	23.4532	23.3378	23.4637	23.4494	23.4573	23.6121	23.5998	23.6163	23.6224	23.6269
sp|P46976|GLYG_HUMAN	GYG1	Glycogenin-1 OS=Homo sapiens OX=9606 GN=GYG1 PE=1 SV=4	0.0339235	19.6698	0.806731	-0.0157561	19.7037	0.936311	19.654	0.789709	19.6514	-0.0522838	0.25522	-0.00260424	0.958563	19.7616	19.578	19.6966	19.6517	19.7629	19.6184	19.6896	19.6454	19.6706	19.6383
sp|P46977|STT3A_HUMAN	STT3A	Dolichyl-diphosphooligosaccharide--protein glycosyltransferase subunit STT3A OS=Homo sapiens OX=9606 GN=STT3A PE=1 SV=2	-0.131624	20.7306	0.47151	-0.0177344	20.599	0.953759	20.7128	0.341331	20.6037	0.00473703	0.87216	-0.109153	0.119565	20.8767	20.5844	20.6096	20.5973	20.5899	20.7328	20.6929	20.5613	20.6142	20.6356
sp|P47224|MSS4_HUMAN	RABIF	Guanine nucleotide exchange factor MSS4 OS=Homo sapiens OX=9606 GN=RABIF PE=1 SV=2	0.284421	15.8844	0.106857	0.0433189	16.1688	0.817923	15.9277	0.000689976	16.6652	0.496351	0.00450148	0.737453	0.0325675	15.7956	15.9732	16.1761	16.1378	16.1926	15.8782	15.9773	16.7797	16.6096	16.6064
sp|P47712|PA24A_HUMAN	PLA2G4A	Cytosolic phospholipase A2 OS=Homo sapiens OX=9606 GN=PLA2G4A PE=1 SV=2	-0.0368573	18.4266	0.502801	-0.143324	18.3898	0.411437	18.2833	0.01407	18.1926	-0.197201	0.00162865	-0.0907346	0.344351	18.4705	18.3827	18.393	18.3826	18.3937	18.3568	18.2098	18.2022	18.2125	18.163
sp|P47755|CAZA2_HUMAN	CAPZA2	F-actin-capping protein subunit alpha-2 OS=Homo sapiens OX=9606 GN=CAPZA2 PE=1 SV=3	-0.0305284	20.1751	0.730967	0.303255	20.1446	0.173464	20.4784	0.000924582	20.4134	0.26881	0.00111541	-0.0649736	0.0265039	20.239	20.1113	20.1781	20.1348	20.121	20.4781	20.4787	20.4225	20.4077	20.4101
sp|P47756-2|CAPZB_HUMAN	CAPZB	Isoform 2 of F-actin-capping protein subunit beta OS=Homo sapiens OX=9606 GN=CAPZB	0.0426232	20.9396	0.863166	0.298906	20.9822	0.38816	21.2385	0.0588519	21.2961	0.31391	0.0337344	0.0576278	0.622398	20.7796	21.0995	20.8873	21.093	20.9663	21.2823	21.1946	21.3714	21.1939	21.323
sp|P47813|IF1AX_HUMAN	EIF1AX	Eukaryotic translation initiation factor 1A, X-chromosomal OS=Homo sapiens OX=9606 GN=EIF1AX PE=1 SV=2	-0.0143738	19.7046	0.820352	-0.089218	19.6902	0.216457	19.6154	0.36523	19.6515	-0.0387174	0.528278	0.0361268	0.65937	19.6844	19.7248	19.6878	19.7361	19.6468	19.6009	19.6299	19.6857	19.5714	19.6974
sp|P47897|SYQ_HUMAN	QARS	Glutamine--tRNA ligase OS=Homo sapiens OX=9606 GN=QARS PE=1 SV=1	0.149392	21.9895	0.0882673	0.0153381	22.1389	0.898497	22.0049	0.0152364	22.2044	0.0654591	0.184457	0.199513	0.112455	22.0026	21.9765	22.1642	22.092	22.1606	21.944	22.0658	22.2156	22.1552	22.2425
sp|P47914|RL29_HUMAN	RPL29	60S ribosomal protein L29 OS=Homo sapiens OX=9606 GN=RPL29 PE=1 SV=2	-0.120448	21.7507	0.830936	-0.417617	21.6303	0.577244	21.3331	0.467167	21.4636	-0.166735	0.303756	0.130433	0.369056	21.3555	22.146	21.5455	21.8414	21.504	21.3963	21.27	21.5251	21.3468	21.5187
sp|P47974|TISD_HUMAN	ZFP36L2	mRNA decay activator protein ZFP36L2 OS=Homo sapiens OX=9606 GN=ZFP36L2 PE=1 SV=3	-0.693674	18.0275	0.0803406	-0.477626	17.3338	0.316194	17.5499	0.00359834	17.0267	-0.307178	0.0287801	-0.523225	0.0816546	17.8519	18.2031	17.2918	17.3959	17.3138	17.4411	17.6587	17.02	17.145	16.915
sp|P47985|UCRI_HUMAN	UQCRFS1	Cytochrome b-c1 complex subunit Rieske, mitochondrial OS=Homo sapiens OX=9606 GN=UQCRFS1 PE=1 SV=2	-0.107266	20.2176	0.148948	-0.128124	20.1103	0.275093	20.0894	0.000922685	19.8529	-0.257367	0.00350504	-0.236508	0.0507976	20.245	20.1902	20.0927	20.0875	20.1508	20.1277	20.0512	19.8486	19.822	19.8881
sp|P48029|SC6A8_HUMAN	SLC6A8	Sodium- and chloride-dependent creatine transporter 1 OS=Homo sapiens OX=9606 GN=SLC6A8 PE=1 SV=1	0.22013	15.2795	0.28738	0.0537294	15.4996	0.643508	15.3332	0.222828	15.3779	-0.121698	0.330606	0.0447019	0.661118	15.3057	15.2532	15.3915	15.6692	15.4382	15.3904	15.276	15.3832	15.3078	15.4427
sp|P48047|ATPO_HUMAN	ATP5PO	ATP synthase subunit O, mitochondrial OS=Homo sapiens OX=9606 GN=ATP5PO PE=1 SV=1	0.131111	20.8597	0.157672	0.0310229	20.9908	0.769532	20.8907	0.0337109	20.9545	-0.0363104	0.0624458	0.0637775	0.0869859	20.9153	20.8041	21.004	20.9883	20.9802	20.8788	20.9027	20.961	20.9359	20.9666
sp|P48059-3|LIMS1_HUMAN	LIMS1	Isoform 3 of LIM and senescent cell antigen-like-containing domain protein 1 OS=Homo sapiens OX=9606 GN=LIMS1	-0.787131	19.4406	0.117985	0.175855	18.6534	0.732317	19.6164	0.0109036	18.6096	-0.043788	0.837922	-1.00677	0.0748795	19.7097	19.1714	18.6989	18.6756	18.5858	19.5552	19.6776	18.359	18.9118	18.5581
sp|P48147|PPCE_HUMAN	PREP	Prolyl endopeptidase OS=Homo sapiens OX=9606 GN=PREP PE=1 SV=2	0.0301967	22.0608	0.806269	-0.0696643	22.091	0.701613	21.9912	0.132818	21.9549	-0.136098	0.00347651	-0.0362371	0.378687	22.1545	21.9672	22.1057	22.0702	22.0972	22.0203	21.9621	21.9484	21.9748	21.9416
sp|P48163|MAOX_HUMAN	ME1	NADP-dependent malic enzyme OS=Homo sapiens OX=9606 GN=ME1 PE=1 SV=1	0.00290573	19.8794	0.965198	-0.183439	19.8823	0.280958	19.6959	0.0052946	19.6691	-0.213184	0.00200361	-0.0268385	0.675325	19.9288	19.83	19.8774	19.9005	19.869	19.7444	19.6475	19.6781	19.6384	19.6908
sp|P48200|IREB2_HUMAN	IREB2	Iron-responsive element-binding protein 2 OS=Homo sapiens OX=9606 GN=IREB2 PE=1 SV=4	-1.52216	16.2325	0.0322062	-0.644933	14.7104	0.178832	15.5876	0.000135873	14.264	-0.446388	0.0265854	-1.32361	0.0247756	16.3743	16.0907	14.8209	14.6104	14.6997	15.5796	15.5955	14.2493	14.4163	14.1263
sp|P48357|LEPR_HUMAN	LEPR	Leptin receptor OS=Homo sapiens OX=9606 GN=LEPR PE=1 SV=2	-0.478698	15.2795	0.0812877	0.646071	14.8008	0.0935846	15.9256	0.000275367	14.8918	0.0909623	0.405256	-1.03381	0.020353	15.3318	15.2272	14.9346	14.7515	14.7163	15.9259	15.9253	14.8507	14.9895	14.8351
sp|P48382|RFX5_HUMAN	RFX5	DNA-binding protein RFX5 OS=Homo sapiens OX=9606 GN=RFX5 PE=1 SV=1	0.0246966	19.1627	0.784642	0.0328273	19.1874	0.744402	19.1955	0.810038	19.2249	0.0375261	0.637461	0.0293954	0.795368	19.2165	19.109	19.2109	19.1344	19.217	19.1984	19.1927	19.1517	19.3348	19.1883
sp|P48426|PI42A_HUMAN	PIP4K2A	Phosphatidylinositol 5-phosphate 4-kinase type-2 alpha OS=Homo sapiens OX=9606 GN=PIP4K2A PE=1 SV=2	0.176405	15.1608	0.313996	0.238046	15.3372	0.227137	15.3988	0.0768177	15.4364	0.0992262	0.321961	0.0375847	0.646756	15.2225	15.099	15.3501	15.2162	15.4452	15.363	15.4346	15.4741	15.4698	15.3652
sp|P48444|COPD_HUMAN	ARCN1	Coatomer subunit delta OS=Homo sapiens OX=9606 GN=ARCN1 PE=1 SV=1	-0.0625173	21.0022	0.35108	0.0714506	20.9397	0.52838	21.0737	0.0406788	21.0308	0.0911064	0.00287451	-0.0428615	0.316814	21.0534	20.951	20.9393	20.9402	20.9397	21.1041	21.0432	21.0125	21.0397	21.0402
sp|P48449|ERG7_HUMAN	LSS	Lanosterol synthase OS=Homo sapiens OX=9606 GN=LSS PE=1 SV=1	0.00350597	19.8042	0.945618	-0.223908	19.8077	0.120174	19.5803	0.00944364	19.6216	-0.18615	0.0349578	0.0412638	0.651842	19.8314	19.7771	19.7915	19.7935	19.8382	19.571	19.5896	19.712	19.5867	19.566
sp|P48454-3|PP2BC_HUMAN	PPP3CC	Isoform 3 of Serine/threonine-protein phosphatase 2B catalytic subunit gamma isoform OS=Homo sapiens OX=9606 GN=PPP3CC	-0.0625591	17.3073	0.615594	-0.461689	17.2447	0.17971	16.8456	0.000372649	16.6217	-0.622986	0.000566751	-0.223857	0.0574088	17.4064	17.2081	17.2678	17.2371	17.2292	16.8729	16.8183	16.6658	16.576	16.6233
sp|P48506|GSH1_HUMAN	GCLC	Glutamate--cysteine ligase catalytic subunit OS=Homo sapiens OX=9606 GN=GCLC PE=1 SV=2	0.110664	19.8348	0.0662955	0.108748	19.9455	0.132655	19.9436	0.0150243	20.0158	0.070344	0.151518	0.0722601	0.301147	19.8389	19.8308	19.9217	19.9439	19.9709	19.9589	19.9282	20.0149	19.9631	20.0695
sp|P48507|GSH0_HUMAN	GCLM	Glutamate--cysteine ligase regulatory subunit OS=Homo sapiens OX=9606 GN=GCLM PE=1 SV=1	0.0216964	20.2784	0.601322	-0.160166	20.3001	0.118347	20.1182	0.00129396	20.0285	-0.271585	0.00522664	-0.0897225	0.216694	20.2649	20.2918	20.2727	20.3335	20.294	20.1329	20.1035	19.9893	20.0864	20.0098
sp|P48509|CD151_HUMAN	CD151	CD151 antigen OS=Homo sapiens OX=9606 GN=CD151 PE=1 SV=3	-1.31284	14.2418	0.087471	-0.277168	12.929	0.49333	13.9646	0.00315701	12.6721	-0.256819	0.371578	-1.29249	0.0378454	14.4053	14.0783	12.7854	13.3119	12.6897	14.094	13.8352	12.8753	12.5835	12.5576
sp|P48553|TPC10_HUMAN	TRAPPC10	Trafficking protein particle complex subunit 10 OS=Homo sapiens OX=9606 GN=TRAPPC10 PE=1 SV=2	-0.255924	18.3095	0.0885163	-0.12995	18.0536	0.582935	18.1796	0.0121145	17.8304	-0.223229	0.0370353	-0.349202	0.128376	18.3425	18.2765	18.0205	18.1292	18.011	18.3015	18.0576	17.8259	17.7546	17.9106
sp|P48556|PSMD8_HUMAN	PSMD8	26S proteasome non-ATPase regulatory subunit 8 OS=Homo sapiens OX=9606 GN=PSMD8 PE=1 SV=2	0.168659	17.6083	0.0859157	0.101504	17.7769	0.296931	17.7098	0.0651473	17.7503	-0.0266242	0.642814	0.0405305	0.63177	17.6478	17.5688	17.7747	17.7522	17.8039	17.6992	17.7203	17.7534	17.8216	17.6759
sp|P48634|PRC2A_HUMAN	PRRC2A	Protein PRRC2A OS=Homo sapiens OX=9606 GN=PRRC2A PE=1 SV=3	0.0976759	21.4087	0.831446	-0.0607838	21.5064	0.932872	21.3479	0.368128	21.7852	0.278767	0.20635	0.437226	0.251089	21.061	21.7564	21.4897	21.5841	21.4454	21.2321	21.4638	21.5954	22.0877	21.6723
sp|P48637|GSHB_HUMAN	GSS	Glutathione synthetase OS=Homo sapiens OX=9606 GN=GSS PE=1 SV=1	0.364955	20.1625	0.0414689	0.149818	20.5275	0.231305	20.3123	0.000334607	20.6026	0.0751519	0.075415	0.290289	0.0250622	20.1216	20.2034	20.495	20.5176	20.5698	20.291	20.3337	20.6311	20.5859	20.5908
sp|P48643|TCPE_HUMAN	CCT5	T-complex protein 1 subunit epsilon OS=Homo sapiens OX=9606 GN=CCT5 PE=1 SV=1	0.077839	23.4322	0.218219	-0.115722	23.5101	0.0894797	23.3165	0.0454975	23.4648	-0.0452693	0.491202	0.148292	0.180495	23.4355	23.429	23.5298	23.4609	23.5395	23.3092	23.3238	23.5424	23.3882	23.4637
sp|P48651|PTSS1_HUMAN	PTDSS1	Phosphatidylserine synthase 1 OS=Homo sapiens OX=9606 GN=PTDSS1 PE=1 SV=1	0.0121335	17.0229	0.912683	-0.60794	17.035	0.128472	16.415	6.70033e-05	16.1049	-0.93011	0.000415836	-0.310037	0.0468886	16.9493	17.0965	17.0116	17.0786	17.015	16.3723	16.4576	16.0651	16.0953	16.1544
sp|P48723|HSP13_HUMAN	HSPA13	Heat shock 70 kDa protein 13 OS=Homo sapiens OX=9606 GN=HSPA13 PE=1 SV=1	-0.174141	20.0031	0.0941752	0.292913	19.829	0.107298	20.296	0.000225945	20.1185	0.289519	0.00284419	-0.177535	0.0324633	19.9831	20.0231	19.7782	19.8744	19.8342	20.3191	20.273	20.1072	20.1151	20.1332
sp|P48729-3|KC1A_HUMAN	CSNK1A1	Isoform 3 of Casein kinase I isoform alpha OS=Homo sapiens OX=9606 GN=CSNK1A1	-0.424948	21.272	0.0480399	-0.121493	20.8471	0.402046	21.1505	0.000204657	20.675	-0.172064	0.00461078	-0.475518	0.0174667	21.3398	21.2042	20.8681	20.8591	20.814	21.1693	21.1318	20.6968	20.6743	20.654
sp|P48735|IDHP_HUMAN	IDH2	Isocitrate dehydrogenase [NADP], mitochondrial OS=Homo sapiens OX=9606 GN=IDH2 PE=1 SV=2	0.0616282	20.8716	0.408566	0.949521	20.9333	0.0894797	21.8211	3.18769e-05	21.7829	0.849689	0.000450593	-0.0382036	0.595571	20.9123	20.8309	20.9057	20.9819	20.9122	21.87	21.7723	21.7385	21.812	21.7983
sp|P48739-3|PIPNB_HUMAN	PITPNB	Isoform 3 of Phosphatidylinositol transfer protein beta isoform OS=Homo sapiens OX=9606 GN=PITPNB	-0.0558646	21.988	0.766314	-0.0882983	21.9321	0.748091	21.8997	0.523263	21.8632	-0.0688888	0.0226557	-0.0364551	0.0244629	22.1346	21.8414	21.9489	21.9022	21.9453	21.9022	21.8972	21.8602	21.866	21.8635
sp|P48745|CCN3_HUMAN	CCN3	CCN family member 3 OS=Homo sapiens OX=9606 GN=CCN3 PE=1 SV=1	-1.12107	16.7254	0.0583248	0.98978	15.6043	0.0957332	17.7152	0.000374081	15.9212	0.316843	0.191896	-1.79401	0.0255617	16.7781	16.6727	15.495	15.8586	15.4594	17.7791	17.6513	16.1317	15.9016	15.7302
sp|P48960|CD97_HUMAN	CD97	CD97 antigen OS=Homo sapiens OX=9606 GN=CD97 PE=1 SV=4	-0.201392	18.6973	0.138956	0.188108	18.4959	0.109245	18.8854	0.00314425	18.7053	0.209324	0.0302566	-0.180176	0.0624651	18.7015	18.6932	18.4586	18.4424	18.5869	18.8653	18.9056	18.6869	18.7509	18.6779
sp|P49005|DPOD2_HUMAN	POLD2	DNA polymerase delta subunit 2 OS=Homo sapiens OX=9606 GN=POLD2 PE=1 SV=1	-0.0492537	20.0227	0.576437	0.0741495	19.9734	0.60962	20.0969	0.0527475	19.8374	-0.136049	0.119884	-0.259452	0.125959	19.9884	20.057	19.9155	20.0396	19.9652	20.1668	20.0269	19.9194	19.7598	19.833
sp|P49006|MRP_HUMAN	MARCKSL1	MARCKS-related protein OS=Homo sapiens OX=9606 GN=MARCKSL1 PE=1 SV=2	-0.139266	20.302	0.816664	-0.0707927	20.1627	0.941877	20.2312	0.972213	20.2073	0.0445364	0.827555	-0.0239371	0.951762	19.8438	20.7602	20.0669	20.2376	20.1837	20.0614	20.401	19.9392	20.4534	20.2292
sp|P49023-3|PAXI_HUMAN	PXN	Isoform Gamma of Paxillin OS=Homo sapiens OX=9606 GN=PXN	0.168549	19.0288	0.0731803	0.223471	19.1974	0.227991	19.2523	0.00274329	19.3574	0.160009	0.00362301	0.105087	0.213	19.057	19.0007	19.1793	19.1812	19.2316	19.3135	19.1911	19.3492	19.3601	19.3628
sp|P49069|CAMLG_HUMAN	CAMLG	Calcium signal-modulating cyclophilin ligand OS=Homo sapiens OX=9606 GN=CAMLG PE=1 SV=1	-0.212048	18.3528	0.430344	0.0762173	18.1407	0.833304	18.429	0.133265	18.5027	0.362013	0.0423756	0.0737477	0.664509	18.1619	18.5436	18.0703	18.2506	18.1012	18.4033	18.4546	18.3818	18.6637	18.4626
sp|P49116-2|NR2C2_HUMAN	NR2C2	Isoform 2 of Nuclear receptor subfamily 2 group C member 2 OS=Homo sapiens OX=9606 GN=NR2C2	0.284386	17.7282	0.236161	0.0565187	18.0126	0.846715	17.7847	0.0725603	17.97	-0.0425604	0.460018	0.185307	0.0661822	17.5768	17.8796	17.9609	18.0907	17.9861	17.8175	17.7519	18.0035	17.9344	17.9722
sp|P49137|MAPK2_HUMAN	MAPKAPK2	MAP kinase-activated protein kinase 2 OS=Homo sapiens OX=9606 GN=MAPKAPK2 PE=1 SV=1	-0.0941632	19.6857	0.252883	0.159345	19.5916	0.320117	19.8451	0.0176272	19.7176	0.125994	0.033746	-0.127514	0.185359	19.7088	19.6626	19.6267	19.5298	19.6182	19.779	19.9111	19.7118	19.7343	19.7067
sp|P49189-3|AL9A1_HUMAN	ALDH9A1	Isoform 3 of 4-trimethylaminobutyraldehyde dehydrogenase OS=Homo sapiens OX=9606 GN=ALDH9A1	0.150727	21.4722	0.0288907	0.259996	21.6229	0.118782	21.7322	0.000572845	21.9221	0.299195	0.00493099	0.189925	0.109337	21.4665	21.4779	21.6105	21.62	21.6382	21.7644	21.7	21.9802	21.8555	21.9307
sp|P49207|RL34_HUMAN	RPL34	60S ribosomal protein L34 OS=Homo sapiens OX=9606 GN=RPL34 PE=1 SV=3	-0.0651431	19.8588	0.709246	-0.427406	19.7936	0.190232	19.4313	0.00551462	19.4103	-0.383287	0.0115414	-0.0210243	0.784529	19.9569	19.7606	19.8611	19.6809	19.8389	19.3982	19.4645	19.392	19.4739	19.365
sp|P49247|RPIA_HUMAN	RPIA	Ribose-5-phosphate isomerase OS=Homo sapiens OX=9606 GN=RPIA PE=1 SV=3	-0.57093	18.1165	0.129519	0.0904454	17.5456	0.777913	18.207	0.00467862	17.5459	0.000314626	0.997834	-0.661061	0.0222931	17.9472	18.2859	17.4125	17.6688	17.5556	18.1679	18.246	17.5702	17.4911	17.5764
sp|P49257|LMAN1_HUMAN	LMAN1	Protein ERGIC-53 OS=Homo sapiens OX=9606 GN=LMAN1 PE=1 SV=2	0.180276	20.9979	0.330338	0.209355	21.1782	0.43829	21.2073	0.0359857	21.3978	0.219566	0.0407543	0.190486	0.178927	21.0991	20.8967	21.2238	21.0683	21.2426	21.1172	21.2973	21.3618	21.4424	21.3891
sp|P49321|NASP_HUMAN	NASP	Nuclear autoantigenic sperm protein OS=Homo sapiens OX=9606 GN=NASP PE=1 SV=2	-0.0263993	23.1747	0.922201	-0.430116	23.1483	0.332183	22.7446	0.0243873	22.7963	-0.352072	0.00486836	0.0516441	0.503822	22.9789	23.3706	23.101	23.1834	23.1606	22.7215	22.7677	22.7375	22.8612	22.7901
sp|P49327|FAS_HUMAN	FASN	Fatty acid synthase OS=Homo sapiens OX=9606 GN=FASN PE=1 SV=3	-0.0730256	24.1594	0.0999112	-0.0956905	24.0863	0.291506	24.0637	0.00374475	23.9811	-0.105281	0.00502127	-0.0826156	0.146061	24.1793	24.1394	24.0845	24.0762	24.0983	24.0319	24.0955	24.0039	23.9678	23.9714
sp|P49336|CDK8_HUMAN	CDK8	Cyclin-dependent kinase 8 OS=Homo sapiens OX=9606 GN=CDK8 PE=1 SV=1	-0.191371	18.5706	0.127012	-0.113706	18.3793	0.420289	18.4569	0.000689976	18.0337	-0.345545	0.00318545	-0.42321	0.0317223	18.5271	18.6142	18.3178	18.3947	18.4253	18.5115	18.4023	17.9998	18.0504	18.0509
sp|P49354|FNTA_HUMAN	FNTA	Protein farnesyltransferase/geranylgeranyltransferase type-1 subunit alpha OS=Homo sapiens OX=9606 GN=FNTA PE=1 SV=1	0.0772654	19.5562	0.766811	-0.35866	19.6335	0.373082	19.1976	0.0374185	19.19	-0.443489	0.0224065	-0.00756339	0.96691	19.7231	19.3894	19.7119	19.4937	19.695	19.1082	19.287	19.143	19.322	19.1052
sp|P49356|FNTB_HUMAN	FNTB	Protein farnesyltransferase subunit beta OS=Homo sapiens OX=9606 GN=FNTB PE=1 SV=1	0.0212334	17.5946	0.677348	-0.411665	17.6158	0.0779347	17.1829	8.59854e-05	17.0877	-0.528088	0.00118757	-0.0951894	0.185359	17.6115	17.5777	17.5754	17.6494	17.6226	17.1893	17.1765	17.039	17.1391	17.085
sp|P49366|DHYS_HUMAN	DHPS	Deoxyhypusine synthase OS=Homo sapiens OX=9606 GN=DHPS PE=1 SV=1	-0.0419281	19.4761	0.478427	0.465876	19.4342	0.10025	19.942	8.48703e-05	20.0217	0.587498	0.0008306	0.0796939	0.262335	19.5126	19.4396	19.4421	19.4005	19.4598	19.9207	19.9633	20.0297	20.0674	19.9679
sp|P49368|TCPG_HUMAN	CCT3	T-complex protein 1 subunit gamma OS=Homo sapiens OX=9606 GN=CCT3 PE=1 SV=4	-0.0240735	23.3262	0.578419	-0.193188	23.3022	0.186695	23.1331	0.0307923	23.1946	-0.107601	0.0996545	0.0615137	0.505123	23.361	23.2915	23.307	23.2986	23.3009	23.1624	23.1037	23.2614	23.1156	23.2067
sp|P49406|RM19_HUMAN	MRPL19	39S ribosomal protein L19, mitochondrial OS=Homo sapiens OX=9606 GN=MRPL19 PE=1 SV=2	-0.124786	20.7737	0.0905631	-0.0513912	20.6489	0.708915	20.7223	0.018673	20.5079	-0.141042	0.0484698	-0.214437	0.144016	20.7859	20.7615	20.6228	20.6877	20.6364	20.7956	20.6491	20.536	20.4359	20.5517
sp|P49407|ARRB1_HUMAN	ARRB1	Beta-arrestin-1 OS=Homo sapiens OX=9606 GN=ARRB1 PE=1 SV=2	0.972417	14.6364	0.135592	0.742887	15.6088	0.186533	15.3792	0.00206178	17.3435	1.73473	0.016015	1.96426	0.0601334	14.5699	14.7028	15.7083	15.1999	15.9181	15.2182	15.5402	17.7215	16.8514	17.4576
sp|P49411|EFTU_HUMAN	TUFM	Elongation factor Tu, mitochondrial OS=Homo sapiens OX=9606 GN=TUFM PE=1 SV=2	0.204632	22.5336	0.0882673	-0.0114994	22.7382	0.914438	22.5221	0.00580521	22.5978	-0.140344	0.00957923	0.0757869	0.141638	22.5817	22.4854	22.7683	22.7022	22.7441	22.4946	22.5495	22.577	22.6159	22.6007
sp|P49418|AMPH_HUMAN	AMPH	Amphiphysin OS=Homo sapiens OX=9606 GN=AMPH PE=1 SV=1	0.0393921	17.542	0.645141	1.72611	17.5814	0.0711164	19.2682	9.69812e-06	19.2824	1.70093	0.000303739	0.0142132	0.823276	17.5367	17.5474	17.5182	17.6556	17.5705	19.32	19.2164	19.2634	19.2856	19.2981
sp|P49419-2|AL7A1_HUMAN	ALDH7A1	Isoform 2 of Alpha-aminoadipic semialdehyde dehydrogenase OS=Homo sapiens OX=9606 GN=ALDH7A1	0.349822	21.6347	0.0448222	0.613596	21.9845	0.0791318	22.2483	6.84334e-05	22.5576	0.573115	0.00170909	0.30934	0.0468886	21.6491	21.6203	21.9883	21.9273	22.038	22.2245	22.2721	22.5837	22.4919	22.5973
sp|P49427|UB2R1_HUMAN	CDC34	Ubiquitin-conjugating enzyme E2 R1 OS=Homo sapiens OX=9606 GN=CDC34 PE=1 SV=2	-0.654049	17.9374	0.0247196	0.0007548	17.2834	0.994402	17.9382	5.40047e-05	17.4048	0.121471	0.00738933	-0.533333	0.025195	17.9625	17.9123	17.2905	17.3014	17.2582	17.9951	17.8813	17.4211	17.4118	17.3817
sp|P49441|INPP_HUMAN	INPP1	Inositol polyphosphate 1-phosphatase OS=Homo sapiens OX=9606 GN=INPP1 PE=1 SV=1	0.185759	17.3456	0.0411392	1.11481	17.5313	0.0711164	18.4604	1.62271e-05	18.5274	0.996043	0.000435606	0.0669907	0.41613	17.3665	17.3246	17.5212	17.5533	17.5195	18.4913	18.4295	18.581	18.4593	18.5418
sp|P49454|CENPF_HUMAN	CENPF	Centromere protein F OS=Homo sapiens OX=9606 GN=CENPF PE=1 SV=3	-0.250713	21.5743	0.157996	0.269246	21.3236	0.283074	21.8436	0.00365375	21.4247	0.101096	0.134624	-0.418863	0.0374433	21.4808	21.6678	21.2686	21.3806	21.3217	21.8017	21.8854	21.3835	21.4893	21.4013
sp|P49458|SRP09_HUMAN	SRP9	Signal recognition particle 9 kDa protein OS=Homo sapiens OX=9606 GN=SRP9 PE=1 SV=2	0.0231515	19.5122	0.907497	0.194666	19.5353	0.511718	19.7068	0.442409	19.6838	0.148452	0.324583	-0.0230625	0.92734	19.3992	19.6251	19.4871	19.6488	19.47	19.8125	19.6011	19.8499	19.5105	19.6908
sp|P49459|UBE2A_HUMAN	UBE2A	Ubiquitin-conjugating enzyme E2 A OS=Homo sapiens OX=9606 GN=UBE2A PE=1 SV=2	-0.157985	14.3282	0.245838	0.229632	14.1702	0.123282	14.5578	0.0104347	14.3302	0.16004	0.110858	-0.227577	0.0853605	14.3323	14.3241	14.2354	14.0606	14.2147	14.5276	14.5881	14.4019	14.3115	14.2773
sp|P49585|PCY1A_HUMAN	PCYT1A	Choline-phosphate cytidylyltransferase A OS=Homo sapiens OX=9606 GN=PCYT1A PE=1 SV=2	0.0625028	19.0368	0.713121	-0.433863	19.0993	0.209864	18.6029	0.00102751	18.4164	-0.682838	0.00179713	-0.186472	0.107834	18.9257	19.1478	19.021	19.1757	19.1011	18.637	18.5688	18.4832	18.369	18.3972
sp|P49588|SYAC_HUMAN	AARS	Alanine--tRNA ligase, cytoplasmic OS=Homo sapiens OX=9606 GN=AARS PE=1 SV=2	0.484187	21.8953	0.0373732	0.278594	22.3794	0.144807	22.1738	0.00075839	22.6989	0.319454	0.0258342	0.525048	0.05394	21.8522	21.9383	22.3799	22.3277	22.4308	22.1539	22.1938	22.7884	22.5672	22.7411
sp|P49589-3|SYCC_HUMAN	CARS	Isoform 3 of Cysteine--tRNA ligase, cytoplasmic OS=Homo sapiens OX=9606 GN=CARS	0.298486	21.2269	0.0397906	0.178869	21.5254	0.173934	21.4058	0.000374081	21.5481	0.0226585	0.317414	0.142275	0.0282546	21.2618	21.192	21.4941	21.5392	21.5429	21.4206	21.391	21.5359	21.5587	21.5496
sp|P49590|SYHM_HUMAN	HARS2	Probable histidine--tRNA ligase, mitochondrial OS=Homo sapiens OX=9606 GN=HARS2 PE=1 SV=1	0.0940277	20.2478	0.245084	-0.137207	20.3418	0.325275	20.1106	0.00169057	19.9892	-0.352579	0.00213404	-0.121345	0.162089	20.3009	20.1947	20.3648	20.3312	20.3295	20.1414	20.0797	20.0429	19.9434	19.9814
sp|P49591|SYSC_HUMAN	SARS	Serine--tRNA ligase, cytoplasmic OS=Homo sapiens OX=9606 GN=SARS PE=1 SV=3	0.627143	20.1624	0.0805045	0.673947	20.7896	0.120174	20.8364	0.000449029	21.4928	0.703236	0.00688068	0.656432	0.0311132	20.1168	20.2081	20.785	20.6315	20.9521	20.7634	20.9093	21.5516	21.4296	21.4972
sp|P49593|PPM1F_HUMAN	PPM1F	Protein phosphatase 1F OS=Homo sapiens OX=9606 GN=PPM1F PE=1 SV=3	0.156745	17.8673	0.217294	0.237323	18.024	0.336966	18.1046	0.0454975	18.1922	0.168206	0.072642	0.0876271	0.535591	17.8598	17.8747	17.9555	18.1203	17.9963	18.2153	17.994	18.2204	18.1319	18.2244
sp|P49641|MA2A2_HUMAN	MAN2A2	Alpha-mannosidase 2x OS=Homo sapiens OX=9606 GN=MAN2A2 PE=2 SV=3	-0.208102	17.0633	0.0370458	0.454174	16.8552	0.15324	17.5175	9.80497e-05	17.5639	0.708724	0.000293367	0.0464485	0.626461	17.0481	17.0784	16.8276	16.8638	16.8741	17.5993	17.4356	17.5645	17.5503	17.577
sp|P49642|PRI1_HUMAN	PRIM1	DNA primase small subunit OS=Homo sapiens OX=9606 GN=PRIM1 PE=1 SV=1	-0.065967	20.6846	0.240299	-0.102147	20.6186	0.431324	20.5824	0.0667253	20.5037	-0.114936	0.0711695	-0.0787556	0.433861	20.66	20.7092	20.5884	20.6495	20.6179	20.6423	20.5225	20.5361	20.4335	20.5414
sp|P49643|PRI2_HUMAN	PRIM2	DNA primase large subunit OS=Homo sapiens OX=9606 GN=PRIM2 PE=1 SV=2	-0.031476	19.1781	0.630397	0.0911097	19.1466	0.397824	19.2692	0.0331726	19.1497	0.00316343	0.831128	-0.119422	0.0300176	19.2299	19.1262	19.1335	19.1518	19.1544	19.273	19.2653	19.1313	19.1565	19.1615
sp|P49674|KC1E_HUMAN	CSNK1E	Casein kinase I isoform epsilon OS=Homo sapiens OX=9606 GN=CSNK1E PE=1 SV=1	-0.868547	18.097	0.0513457	0.0299831	17.2285	0.906522	18.127	0.000662764	17.2973	0.0688414	0.494352	-0.829689	0.0257438	18.1879	18.0061	17.1924	17.3765	17.1164	18.2237	18.0303	17.277	17.2991	17.3158
sp|P49711|CTCF_HUMAN	CTCF	Transcriptional repressor CTCF OS=Homo sapiens OX=9606 GN=CTCF PE=1 SV=1	0.896235	16.9231	0.230117	0.280934	17.8193	0.775547	17.204	0.0988091	17.6684	-0.150914	0.306853	0.464386	0.170102	16.4315	17.4146	17.6927	17.7776	17.9876	17.0023	17.4057	17.6409	17.7963	17.568
sp|P49715-4|CEBPA_HUMAN	CEBPA	Isoform 4 of CCAAT/enhancer-binding protein alpha OS=Homo sapiens OX=9606 GN=CEBPA	-1.20969	16.8899	0.0347704	0.154935	15.6802	0.532628	17.0448	0.000341972	15.6663	-0.0138717	0.92925	-1.3785	0.0300176	16.8213	16.9584	15.7033	15.801	15.5363	16.9332	17.1564	15.7535	15.7601	15.4853
sp|P49720|PSB3_HUMAN	PSMB3	Proteasome subunit beta type-3 OS=Homo sapiens OX=9606 GN=PSMB3 PE=1 SV=2	-0.0151233	20.2238	0.89836	-0.0164336	20.2087	0.920651	20.2074	0.240577	20.125	-0.0837117	0.0186366	-0.0824015	0.0255617	20.3077	20.1399	20.237	20.2106	20.1784	20.2167	20.1981	20.1254	20.1275	20.122
sp|P49721|PSB2_HUMAN	PSMB2	Proteasome subunit beta type-2 OS=Homo sapiens OX=9606 GN=PSMB2 PE=1 SV=1	-0.0377924	20.8738	0.679639	-0.0822846	20.836	0.408735	20.7915	0.456171	20.7986	-0.0374267	0.524049	0.00706554	0.920706	20.9217	20.826	20.8216	20.8978	20.7886	20.8007	20.7824	20.8348	20.7341	20.8269
sp|P49736|MCM2_HUMAN	MCM2	DNA replication licensing factor MCM2 OS=Homo sapiens OX=9606 GN=MCM2 PE=1 SV=4	-0.126238	22.6729	0.0632993	-0.224312	22.5466	0.103471	22.4486	5.77562e-05	22.1842	-0.362415	0.000939503	-0.26434	0.0282029	22.6886	22.6571	22.5578	22.5208	22.5613	22.4635	22.4336	22.2192	22.1594	22.174
sp|P49748-3|ACADV_HUMAN	ACADVL	Isoform 3 of Very long-chain specific acyl-CoA dehydrogenase, mitochondrial OS=Homo sapiens OX=9606 GN=ACADVL	0.158623	20.142	0.129831	0.251061	20.3006	0.212491	20.3931	0.00156478	20.4917	0.191125	0.000653969	0.0986871	0.114624	20.2007	20.0833	20.2919	20.3036	20.3063	20.4279	20.3582	20.508	20.4885	20.4787
sp|P49750|YLPM1_HUMAN	YLPM1	YLP motif-containing protein 1 OS=Homo sapiens OX=9606 GN=YLPM1 PE=1 SV=4	0.116509	21.3479	0.49185	0.020491	21.4644	0.94335	21.3683	0.537199	21.4439	-0.0204326	0.714943	0.0755854	0.471726	21.2126	21.4832	21.4515	21.4842	21.4574	21.3163	21.4204	21.4411	21.5186	21.3721
sp|P49754|VPS41_HUMAN	VPS41	Vacuolar protein sorting-associated protein 41 homolog OS=Homo sapiens OX=9606 GN=VPS41 PE=1 SV=3	-0.138075	19.1791	0.298425	-0.0505827	19.041	0.762691	19.1285	0.0434172	18.9686	-0.072365	0.0932162	-0.159857	0.0386981	19.2648	19.0933	19.095	19.0197	19.0083	19.154	19.1029	18.9587	18.9679	18.9793
sp|P49755|TMEDA_HUMAN	TMED10	Transmembrane emp24 domain-containing protein 10 OS=Homo sapiens OX=9606 GN=TMED10 PE=1 SV=2	0.156643	20.5078	0.130466	0.461629	20.6645	0.109149	20.9694	0.000241205	21.1586	0.494097	0.00206843	0.189112	0.103974	20.4623	20.5533	20.6392	20.7071	20.6471	20.9486	20.9902	21.2259	21.0967	21.1531
sp|P49756|RBM25_HUMAN	RBM25	RNA-binding protein 25 OS=Homo sapiens OX=9606 GN=RBM25 PE=1 SV=3	0.00320582	21.6616	0.9792	-0.256878	21.6648	0.251882	21.4047	0.0385403	21.5175	-0.147319	0.0836288	0.112764	0.297245	21.5753	21.7479	21.6635	21.7043	21.6266	21.4104	21.3991	21.4312	21.6015	21.5198
sp|P49757|NUMB_HUMAN	NUMB	Protein numb homolog OS=Homo sapiens OX=9606 GN=NUMB PE=1 SV=2	-0.115639	19.7752	0.190996	-0.216817	19.6595	0.218442	19.5583	0.00870265	19.4661	-0.193407	0.023602	-0.0922289	0.335242	19.7232	19.8271	19.6581	19.6351	19.6854	19.5256	19.5911	19.4795	19.5286	19.3902
sp|P49759-3|CLK1_HUMAN	CLK1	Isoform 3 of Dual specificity protein kinase CLK1 OS=Homo sapiens OX=9606 GN=CLK1	-0.307529	17.6815	0.0855868	-0.417042	17.374	0.150753	17.2645	0.00082217	17.0238	-0.350243	0.00613472	-0.240731	0.0776235	17.7516	17.6115	17.3167	17.3987	17.4066	17.2912	17.2378	17.0302	16.9557	17.0853
sp|P49760|CLK2_HUMAN	CLK2	Dual specificity protein kinase CLK2 OS=Homo sapiens OX=9606 GN=CLK2 PE=1 SV=1	-0.223897	17.782	0.139306	-0.0858732	17.5581	0.617628	17.6961	0.00435392	17.3019	-0.256239	0.0201801	-0.394263	0.0617081	17.7272	17.8368	17.5146	17.6388	17.521	17.7709	17.6213	17.3276	17.3462	17.2318
sp|P49761|CLK3_HUMAN	CLK3	Dual specificity protein kinase CLK3 OS=Homo sapiens OX=9606 GN=CLK3 PE=1 SV=3	-0.247989	18.9581	0.151194	-0.277415	18.7101	0.309325	18.6807	0.00384332	18.4642	-0.245859	0.000895775	-0.216433	0.0716529	19.0608	18.8554	18.7003	18.7304	18.6996	18.7372	18.6242	18.4429	18.4757	18.4741
sp|P49768|PSN1_HUMAN	PSEN1	Presenilin-1 OS=Homo sapiens OX=9606 GN=PSEN1 PE=1 SV=1	-0.306815	15.4772	0.606295	0.169846	15.1704	0.842762	15.647	0.358238	15.5886	0.418252	0.059341	-0.0584087	0.752425	15.0246	15.9298	15.0241	15.3559	15.131	15.6142	15.6798	15.4986	15.7685	15.4987
sp|P49770|EI2BB_HUMAN	EIF2B2	Translation initiation factor eIF-2B subunit beta OS=Homo sapiens OX=9606 GN=EIF2B2 PE=1 SV=3	-0.153751	20.6023	0.0835875	0.11136	20.4486	0.21889	20.7137	0.00181528	20.6074	0.15881	0.0103804	-0.106301	0.093767	20.6242	20.5804	20.4069	20.4713	20.4676	20.7367	20.6907	20.5777	20.6138	20.6307
sp|P49773|HINT1_HUMAN	HINT1	Histidine triad nucleotide-binding protein 1 OS=Homo sapiens OX=9606 GN=HINT1 PE=1 SV=2	0.386126	20.1837	0.219471	0.541702	20.5699	0.320538	20.7254	0.0179873	20.9581	0.388178	0.0202574	0.232602	0.298226	19.9835	20.384	20.4834	20.6052	20.621	20.5953	20.8556	21.085	20.941	20.8481
sp|P49789|FHIT_HUMAN	FHIT	Bis(5'-adenosyl)-triphosphatase OS=Homo sapiens OX=9606 GN=FHIT PE=1 SV=3	0.233593	16.9913	0.110065	-0.432567	17.2249	0.0892408	16.5587	0.000114432	16.5319	-0.692967	0.00127283	-0.0268073	0.586726	17.0055	16.977	17.1516	17.3056	17.2175	16.5823	16.5351	16.5164	16.5067	16.5727
sp|P49790|NU153_HUMAN	NUP153	Nuclear pore complex protein Nup153 OS=Homo sapiens OX=9606 GN=NUP153 PE=1 SV=2	-0.045661	21.626	0.195856	-0.190116	21.5803	0.218189	21.4359	0.00865548	21.4591	-0.121234	0.0120095	0.0232208	0.740451	21.6469	21.6051	21.5722	21.5771	21.5918	21.3864	21.4854	21.4318	21.4985	21.4471
sp|P49792|RBP2_HUMAN	RANBP2	E3 SUMO-protein ligase RanBP2 OS=Homo sapiens OX=9606 GN=RANBP2 PE=1 SV=2	0.109552	23.307	0.106857	0.0468004	23.4165	0.44728	23.3538	0.0197436	23.3418	-0.0747521	0.0223296	-0.0120007	0.629216	23.2775	23.3364	23.3932	23.4247	23.4316	23.3632	23.3443	23.3215	23.3435	23.3603
sp|P49795|RGS19_HUMAN	RGS19	Regulator of G-protein signaling 19 OS=Homo sapiens OX=9606 GN=RGS19 PE=1 SV=1	-0.673735	16.0376	0.0842422	0.247045	15.3639	0.453591	16.2847	0.00144047	15.9348	0.57088	0.0022482	-0.3499	0.0203259	15.8723	16.203	15.2721	15.4423	15.3773	16.2722	16.2971	15.9641	15.9236	15.9166
sp|P49815|TSC2_HUMAN	TSC2	Tuberin OS=Homo sapiens OX=9606 GN=TSC2 PE=1 SV=2	-0.246747	20.6565	0.0859157	-0.0513441	20.4097	0.456763	20.6051	0.00145402	20.2966	-0.113089	0.0814787	-0.308492	0.0270763	20.6803	20.6327	20.3876	20.4829	20.3587	20.6306	20.5797	20.2974	20.3251	20.2675
sp|P49821|NDUV1_HUMAN	NDUFV1	NADH dehydrogenase [ubiquinone] flavoprotein 1, mitochondrial OS=Homo sapiens OX=9606 GN=NDUFV1 PE=1 SV=4	0.0841653	19.8042	0.481764	0.10646	19.8883	0.406113	19.9106	0.430606	19.855	-0.0333143	0.607103	-0.0556087	0.34214	19.8572	19.7511	19.893	19.8059	19.9661	19.8775	19.9438	19.8881	19.8568	19.8202
sp|P49840|GSK3A_HUMAN	GSK3A	Glycogen synthase kinase-3 alpha OS=Homo sapiens OX=9606 GN=GSK3A PE=1 SV=2	-0.777752	19.3058	0.166761	-0.11502	18.5281	0.860881	19.1908	0.0149819	18.3619	-0.16621	0.215697	-0.828942	0.0444327	19.628	18.9837	18.6123	18.6114	18.3606	19.3266	19.055	18.2786	18.4465	18.3606
sp|P49841-2|GSK3B_HUMAN	GSK3B	Isoform 2 of Glycogen synthase kinase-3 beta OS=Homo sapiens OX=9606 GN=GSK3B	0.601731	18.4681	0.105233	0.359984	19.0699	0.496489	18.8281	0.0181615	19.3684	0.298532	0.0750993	0.54028	0.163978	18.3328	18.6035	19.1314	18.9097	19.1685	18.5898	19.0665	19.4652	19.2415	19.3985
sp|P49842|STK19_HUMAN	STK19	Serine/threonine-protein kinase 19 OS=Homo sapiens OX=9606 GN=STK19 PE=1 SV=2	-0.0238966	15.2007	0.902562	0.144261	15.1768	0.284946	15.3449	0.232313	15.1393	-0.0375043	0.737567	-0.205662	0.0888538	15.1592	15.2422	15.2174	15.021	15.292	15.3814	15.3085	15.1054	15.2033	15.1091
sp|P49848-3|TAF6_HUMAN	TAF6	Isoform 3 of Transcription initiation factor TFIID subunit 6 OS=Homo sapiens OX=9606 GN=TAF6	0.139164	19.6213	0.286544	-0.190968	19.7605	0.366801	19.4304	0.00370017	19.4102	-0.350263	0.000753518	-0.0201319	0.680534	19.529	19.7137	19.74	19.7554	19.7861	19.3953	19.4654	19.4323	19.4135	19.3848
sp|P49902|5NTC_HUMAN	NT5C2	Cytosolic purine 5'-nucleotidase OS=Homo sapiens OX=9606 GN=NT5C2 PE=1 SV=1	0.113401	17.2976	0.363856	0.0419445	17.411	0.773634	17.3395	0.491716	17.3877	-0.0232932	0.778024	0.0481631	0.663828	17.3693	17.2259	17.4077	17.3487	17.4766	17.3074	17.3717	17.317	17.4897	17.3564
sp|P49903|SPS1_HUMAN	SEPHS1	Selenide, water dikinase 1 OS=Homo sapiens OX=9606 GN=SEPHS1 PE=1 SV=2	0.220978	20.5402	0.0480371	0.148827	20.7612	0.193129	20.689	0.00262231	20.7616	0.000473229	0.987536	0.0726248	0.187987	20.559	20.5214	20.7926	20.7266	20.7643	20.6574	20.7206	20.7642	20.783	20.7378
sp|P49914|MTHFS_HUMAN	MTHFS	5-formyltetrahydrofolate cyclo-ligase OS=Homo sapiens OX=9606 GN=MTHFS PE=1 SV=2	0.0227383	19.5976	0.858476	0.25795	19.6204	0.344075	19.8556	0.0215138	19.8628	0.242435	0.00353518	0.0072233	0.949268	19.6925	19.5028	19.5919	19.6297	19.6395	19.9355	19.7757	19.8512	19.8317	19.9055
sp|P49915|GUAA_HUMAN	GMPS	GMP synthase [glutamine-hydrolyzing] OS=Homo sapiens OX=9606 GN=GMPS PE=1 SV=1	0.0296207	22.2525	0.28091	-0.0807198	22.2821	0.159065	22.1717	0.0028587	22.0761	-0.205939	0.00793382	-0.0955989	0.189034	22.2629	22.242	22.2775	22.2678	22.301	22.183	22.1605	22.122	22.0226	22.0838
sp|P49916|DNLI3_HUMAN	LIG3	DNA ligase 3 OS=Homo sapiens OX=9606 GN=LIG3 PE=1 SV=2	0.166143	21.7254	0.0640247	-0.202298	21.8915	0.141891	21.5231	9.70781e-05	21.5348	-0.356679	0.000586365	0.0117619	0.685138	21.7562	21.6945	21.8723	21.8911	21.9112	21.536	21.5102	21.5597	21.5202	21.5246
sp|P49917|DNLI4_HUMAN	LIG4	DNA ligase 4 OS=Homo sapiens OX=9606 GN=LIG4 PE=1 SV=2	0.175459	19.9577	0.222644	0.23358	20.1331	0.223194	20.1913	0.0106333	20.3141	0.180903	0.0443094	0.122782	0.136496	20.0247	19.8907	20.1612	20.0516	20.1867	20.1792	20.2033	20.2598	20.3632	20.3191
sp|P49959-3|MRE11_HUMAN	MRE11	Isoform 3 of Double-strand break repair protein MRE11 OS=Homo sapiens OX=9606 GN=MRE11	0.0896879	21.7894	0.0941752	0.0444322	21.8791	0.367043	21.8339	0.123718	21.9496	0.0704409	0.3519	0.115697	0.340598	21.7828	21.796	21.8936	21.849	21.8948	21.8118	21.8559	21.8691	22.0557	21.9239
sp|P50053-2|KHK_HUMAN	KHK	Isoform A of Ketohexokinase OS=Homo sapiens OX=9606 GN=KHK	0.177878	17.4285	0.099902	1.12963	17.6064	0.084523	18.5582	1.41e-05	18.6765	1.07004	0.000302301	0.118291	0.124914	17.4755	17.3816	17.608	17.6353	17.576	18.5928	18.5235	18.6443	18.6741	18.711
sp|P50148|GNAQ_HUMAN	GNAQ	Guanine nucleotide-binding protein G(q) subunit alpha OS=Homo sapiens OX=9606 GN=GNAQ PE=1 SV=4	0.091815	17.0232	0.539764	0.431252	17.115	0.215092	17.4544	0.0110064	17.2965	0.181513	0.0247292	-0.157924	0.136008	17.1408	16.9056	17.136	17.0837	17.1252	17.4733	17.4355	17.3541	17.3101	17.2252
sp|P50150|GBG4_HUMAN	GNG4	Guanine nucleotide-binding protein G(I)/G(S)/G(O) subunit gamma-4 OS=Homo sapiens OX=9606 GN=GNG4 PE=1 SV=1	0.0529538	16.227	0.670777	1.4711	16.2799	0.0894382	17.6981	2.91571e-05	17.5179	1.238	0.000415836	-0.180146	0.122721	16.2981	16.1559	16.2477	16.2304	16.3617	17.6331	17.7631	17.4928	17.5545	17.5065
sp|P50213|IDH3A_HUMAN	IDH3A	Isocitrate dehydrogenase [NAD] subunit alpha, mitochondrial OS=Homo sapiens OX=9606 GN=IDH3A PE=1 SV=1	0.263819	21.8308	0.0839445	0.397097	22.0946	0.142536	22.2279	0.00113965	22.3552	0.260552	0.009373	0.127274	0.172635	21.8836	21.778	22.1077	22.0393	22.1368	22.1883	22.2676	22.2966	22.3888	22.3802
sp|P50219|MNX1_HUMAN	MNX1	Motor neuron and pancreas homeobox protein 1 OS=Homo sapiens OX=9606 GN=MNX1 PE=1 SV=3	-0.144669	15.1487	0.0480399	0.253879	15.004	0.0689627	15.4026	0.00313211	15.4062	0.402218	0.0113094	0.0036698	0.980417	15.1456	15.1518	14.9786	15.0289	15.0046	15.3993	15.4058	15.5041	15.4357	15.2789
sp|P50225|ST1A1_HUMAN	SULT1A1	Sulfotransferase 1A1 OS=Homo sapiens OX=9606 GN=SULT1A1 PE=1 SV=3	0.0210722	16.4722	0.885036	0.46446	16.4933	0.180592	16.9367	0.00209236	16.9216	0.42832	0.00374264	-0.0150683	0.86116	16.5757	16.3687	16.5193	16.5143	16.4462	16.9477	16.9256	16.9872	16.9329	16.8447
sp|P50336|PPOX_HUMAN	PPOX	Protoporphyrinogen oxidase OS=Homo sapiens OX=9606 GN=PPOX PE=1 SV=1	0.363544	16.8545	0.0247196	0.146071	17.218	0.362993	17.0006	0.00458632	17.045	-0.173005	0.0150437	0.0444681	0.674246	16.8615	16.8475	17.2003	17.233	17.2208	17.0749	16.9262	17.1063	17.0042	17.0247
sp|P50395|GDIB_HUMAN	GDI2	Rab GDP dissociation inhibitor beta OS=Homo sapiens OX=9606 GN=GDI2 PE=1 SV=2	-0.00656752	20.8042	0.959861	0.110039	20.7976	0.504912	20.9142	0.286603	20.8646	0.0669417	0.206052	-0.0496645	0.258581	20.8864	20.722	20.8292	20.7267	20.8369	20.8899	20.9385	20.856	20.8909	20.8468
sp|P50402|EMD_HUMAN	EMD	Emerin OS=Homo sapiens OX=9606 GN=EMD PE=1 SV=1	-0.0142479	18.5708	0.977953	0.0573257	18.5566	0.939289	18.6282	0.849347	18.7174	0.160829	0.12934	0.089255	0.453247	18.1923	18.9494	18.4665	18.6473	18.556	18.5737	18.6826	18.6435	18.811	18.6977
sp|P50416|CPT1A_HUMAN	CPT1A	Carnitine O-palmitoyltransferase 1, liver isoform OS=Homo sapiens OX=9606 GN=CPT1A PE=1 SV=2	0.0370307	16.1048	0.77145	0.488815	16.1418	0.184648	16.5936	0.00108756	16.6247	0.482887	0.000994185	0.0311024	0.715155	16.1957	16.0138	16.1036	16.1886	16.1332	16.661	16.5261	16.6576	16.6	16.6164
sp|P50454|SERPH_HUMAN	SERPINH1	Serpin H1 OS=Homo sapiens OX=9606 GN=SERPINH1 PE=1 SV=2	0.105516	19.2257	0.131969	1.20291	19.3312	0.0849814	20.4286	1.85946e-05	20.5951	1.26384	0.000384644	0.166438	0.169615	19.2424	19.209	19.3252	19.2985	19.3701	20.3667	20.4905	20.5415	20.653	20.5907
sp|P50479|PDLI4_HUMAN	PDLIM4	PDZ and LIM domain protein 4 OS=Homo sapiens OX=9606 GN=PDLIM4 PE=1 SV=2	-0.40467	14.3412	0.0763776	0.90419	13.9365	0.0997348	15.2454	0.000219877	14.9897	1.05325	0.00212639	-0.255611	0.211469	14.3861	14.2962	13.9021	14.04	13.8674	15.3131	15.1776	15.091	15.0389	14.8394
sp|P50502|F10A1_HUMAN	ST13	Hsc70-interacting protein OS=Homo sapiens OX=9606 GN=ST13 PE=1 SV=2	-0.0821297	22.2355	0.601322	-0.205938	22.1534	0.31693	22.0295	0.185795	22.0568	-0.0965793	0.308083	0.0272285	0.777882	22.15	22.3209	22.0952	22.2626	22.1022	22.0555	22.0036	22.1211	21.9693	22.0799
sp|P50542|PEX5_HUMAN	PEX5	Peroxisomal targeting signal 1 receptor OS=Homo sapiens OX=9606 GN=PEX5 PE=1 SV=3	-0.0574727	19.7792	0.518869	0.058442	19.7218	0.562414	19.8377	0.12781	19.8059	0.0841118	0.0848157	-0.0318028	0.304496	19.7257	19.8327	19.667	19.742	19.7562	19.8412	19.8341	19.8155	19.824	19.7782
sp|P50548|ERF_HUMAN	ERF	ETS domain-containing transcription factor ERF OS=Homo sapiens OX=9606 GN=ERF PE=1 SV=2	-0.783767	15.7062	0.0778143	0.077023	14.9225	0.587176	15.7833	0.00488407	14.9805	0.0579959	0.779046	-0.802795	0.0663986	15.6916	15.7209	14.9522	15.1054	14.7098	15.8576	15.7089	15.2034	14.8654	14.8726
sp|P50552|VASP_HUMAN	VASP	Vasodilator-stimulated phosphoprotein OS=Homo sapiens OX=9606 GN=VASP PE=1 SV=3	0.522753	19.2184	0.184416	0.160374	19.7411	0.773674	19.3788	0.0415804	19.8441	0.102966	0.188018	0.465345	0.122304	18.9741	19.4626	19.7465	19.6685	19.8084	19.2037	19.5539	19.7876	19.9162	19.8285
sp|P50570-3|DYN2_HUMAN	DNM2	Isoform 3 of Dynamin-2 OS=Homo sapiens OX=9606 GN=DNM2	0.0618057	17.7926	0.0969869	0.287784	17.8544	0.0957332	18.0804	0.000957054	18.1131	0.258731	0.00712971	0.0327521	0.665351	17.7972	17.788	17.8754	17.846	17.8418	18.0568	18.104	18.049	18.1192	18.1712
sp|P50570|DYN2_HUMAN	DNM2	Dynamin-2 OS=Homo sapiens OX=9606 GN=DNM2 PE=1 SV=2	0.0657396	22.31	0.411502	0.213181	22.3758	0.194409	22.5232	0.00481326	22.5625	0.186707	0.0103246	0.0392657	0.41653	22.3596	22.2605	22.4001	22.3308	22.3964	22.5039	22.5425	22.5362	22.6033	22.5479
sp|P50579|MAP2_HUMAN	METAP2	Methionine aminopeptidase 2 OS=Homo sapiens OX=9606 GN=METAP2 PE=1 SV=1	-0.467853	19.568	0.083232	0.0452142	19.1001	0.84643	19.6132	0.00243838	19.1665	0.0664195	0.216075	-0.446648	0.0279955	19.4512	19.6848	19.0528	19.0903	19.1573	19.5728	19.6536	19.1838	19.1963	19.1196
sp|P50583|AP4A_HUMAN	NUDT2	Bis(5'-nucleosyl)-tetraphosphatase [asymmetrical] OS=Homo sapiens OX=9606 GN=NUDT2 PE=1 SV=3	0.205535	18.8486	0.0991729	-0.184907	19.0541	0.160089	18.6636	0.00106018	18.7904	-0.26371	0.00669029	0.126732	0.0725243	18.884	18.8131	19.1022	18.9971	19.063	18.6622	18.665	18.831	18.7701	18.77
sp|P50607-2|TUB_HUMAN	TUB	Isoform 2 of Tubby protein homolog OS=Homo sapiens OX=9606 GN=TUB	-0.0479832	17.8675	0.54487	0.0278561	17.8195	0.566041	17.8953	0.0314395	17.6204	-0.19908	0.084445	-0.274919	0.126328	17.8432	17.8917	17.7901	17.7807	17.8877	17.8863	17.9043	17.4996	17.7219	17.6397
sp|P50613|CDK7_HUMAN	CDK7	Cyclin-dependent kinase 7 OS=Homo sapiens OX=9606 GN=CDK7 PE=1 SV=1	0.223444	16.6621	0.232542	0.0335067	16.8855	0.886713	16.6956	0.0656511	17.2907	0.40513	0.155843	0.595067	0.20577	16.6458	16.6783	16.9206	16.7436	16.9924	16.8176	16.5736	17.5681	16.9438	17.3601
sp|P50747|BPL1_HUMAN	HLCS	Biotin--protein ligase OS=Homo sapiens OX=9606 GN=HLCS PE=1 SV=1	0.0506234	18.1362	0.490635	0.525809	18.1868	0.0711164	18.662	0.000129343	18.7191	0.532248	0.00194508	0.0570618	0.38517	18.1337	18.1388	18.1607	18.2544	18.1454	18.6782	18.6459	18.7734	18.7139	18.6699
sp|P50748|KNTC1_HUMAN	KNTC1	Kinetochore-associated protein 1 OS=Homo sapiens OX=9606 GN=KNTC1 PE=1 SV=1	-0.0293829	20.5729	0.886572	-0.335962	20.5435	0.320126	20.237	0.00388287	20.0467	-0.49681	0.00108565	-0.190231	0.0195858	20.72	20.4258	20.5958	20.4854	20.5494	20.249	20.2249	20.0395	20.0438	20.0569
sp|P50750-2|CDK9_HUMAN	CDK9	Isoform 2 of Cyclin-dependent kinase 9 OS=Homo sapiens OX=9606 GN=CDK9	0.11812	19.6795	0.520338	-0.071956	19.7976	0.763522	19.6075	0.179214	19.5658	-0.231726	0.0683814	-0.0416494	0.748292	19.79	19.5689	19.8279	19.6872	19.8776	19.5437	19.6713	19.4938	19.6694	19.5343
sp|P50851-2|LRBA_HUMAN	LRBA	Isoform 2 of Lipopolysaccharide-responsive and beige-like anchor protein OS=Homo sapiens OX=9606 GN=LRBA	0.0866611	21.9326	0.135189	0.241277	22.0193	0.104108	22.1739	0.00112253	22.2124	0.193125	0.00914453	0.0385094	0.481331	21.9543	21.911	22.002	22.0484	22.0074	22.1834	22.1644	22.1687	22.2601	22.2084
sp|P50895|BCAM_HUMAN	BCAM	Basal cell adhesion molecule OS=Homo sapiens OX=9606 GN=BCAM PE=1 SV=2	-0.436209	15.7002	0.036301	1.7649	15.264	0.0711164	17.4651	1.12665e-05	17.0485	1.78452	0.000375535	-0.416587	0.0505939	15.6906	15.7098	15.3148	15.273	15.2042	17.4085	17.5217	17.0569	17.1127	16.976
sp|P50897|PPT1_HUMAN	PPT1	Palmitoyl-protein thioesterase 1 OS=Homo sapiens OX=9606 GN=PPT1 PE=1 SV=1	0.589629	18.9852	0.0427535	0.818422	19.5748	0.108438	19.8036	0.000205363	20.0623	0.48743	0.00387215	0.258637	0.0992949	18.9823	18.9881	19.6242	19.4679	19.6323	19.7164	19.8908	20.0509	20.0887	20.0472
sp|P50914|RL14_HUMAN	RPL14	60S ribosomal protein L14 OS=Homo sapiens OX=9606 GN=RPL14 PE=1 SV=4	0.067329	20.6102	0.522937	-0.305776	20.6775	0.184851	20.3044	0.00253	20.4097	-0.267819	0.00546841	0.105286	0.102165	20.674	20.5464	20.6792	20.6204	20.7331	20.2732	20.3357	20.4334	20.3998	20.3959
sp|P50990|TCPQ_HUMAN	CCT8	T-complex protein 1 subunit theta OS=Homo sapiens OX=9606 GN=CCT8 PE=1 SV=4	-0.0543839	23.9084	0.0912151	-0.154747	23.854	0.103169	23.7536	0.087485	23.7781	-0.0759155	0.269901	0.0244476	0.812826	23.9209	23.8959	23.8482	23.8655	23.8484	23.7617	23.7456	23.8573	23.6839	23.7931
sp|P50991|TCPD_HUMAN	CCT4	T-complex protein 1 subunit delta OS=Homo sapiens OX=9606 GN=CCT4 PE=1 SV=4	0.0471433	23.2926	0.198336	-0.102122	23.3398	0.281569	23.1905	0.00521605	23.1988	-0.140993	0.00465506	0.00827186	0.867885	23.2708	23.3144	23.3287	23.3409	23.3497	23.1586	23.2224	23.2292	23.1921	23.1749
sp|P50995|ANX11_HUMAN	ANXA11	Annexin A11 OS=Homo sapiens OX=9606 GN=ANXA11 PE=1 SV=1	-0.00171062	20.6797	0.944106	-0.0118959	20.678	0.225799	20.6678	0.0973702	20.6266	-0.0513813	0.107862	-0.041196	0.304659	20.678	20.6814	20.6589	20.6945	20.6805	20.6647	20.6709	20.6441	20.5899	20.6458
sp|P51003|PAPOA_HUMAN	PAPOLA	Poly(A) polymerase alpha OS=Homo sapiens OX=9606 GN=PAPOLA PE=1 SV=4	-0.107929	21.8803	0.185517	-0.178396	21.7724	0.211788	21.7019	0.000503976	21.4791	-0.293322	0.001769	-0.222855	0.0353058	21.9173	21.8433	21.7724	21.81	21.7348	21.7329	21.6709	21.4939	21.4593	21.4839
sp|P51114|FXR1_HUMAN	FXR1	Fragile X mental retardation syndrome-related protein 1 OS=Homo sapiens OX=9606 GN=FXR1 PE=1 SV=3	-0.199521	20.4173	0.634631	-0.401731	20.2178	0.516059	20.0156	0.317264	20.027	-0.190844	0.240487	0.0113662	0.95902	20.0946	20.7401	20.137	20.3418	20.1747	19.9997	20.0315	19.8911	20.2236	19.9662
sp|P51116|FXR2_HUMAN	FXR2	Fragile X mental retardation syndrome-related protein 2 OS=Homo sapiens OX=9606 GN=FXR2 PE=1 SV=2	-0.0308905	20.5659	0.402988	-0.107827	20.535	0.291046	20.4581	0.00778654	20.4279	-0.1071	0.00286725	-0.0301638	0.471732	20.5924	20.5394	20.5216	20.5407	20.5428	20.4252	20.4909	20.4129	20.4417	20.4291
sp|P51148-2|RAB5C_HUMAN	RAB5C	Isoform 2 of Ras-related protein Rab-5C OS=Homo sapiens OX=9606 GN=RAB5C	-0.0992089	21.0322	0.220239	0.427876	20.933	0.096933	21.4601	0.000103718	21.4153	0.482337	0.00110918	-0.0447472	0.331321	21.0194	21.0449	20.9308	20.9876	20.8805	21.4951	21.4251	21.4186	21.4013	21.4261
sp|P51149|RAB7A_HUMAN	RAB7A	Ras-related protein Rab-7a OS=Homo sapiens OX=9606 GN=RAB7A PE=1 SV=1	-0.0810024	21.235	0.238757	0.19758	21.154	0.187402	21.4325	0.000490596	21.428	0.274034	0.000624908	-0.00454772	0.858118	21.2791	21.1908	21.1747	21.1482	21.139	21.4165	21.4486	21.4154	21.4436	21.4249
sp|P51151|RAB9A_HUMAN	RAB9A	Ras-related protein Rab-9A OS=Homo sapiens OX=9606 GN=RAB9A PE=1 SV=1	0.213132	17.9882	0.0300421	0.423522	18.2014	0.0931956	18.4118	5.76176e-05	18.5415	0.340137	0.000960776	0.129747	0.0948278	18.0023	17.9742	18.2003	18.1842	18.2195	18.4418	18.3817	18.5383	18.5749	18.5114
sp|P51153|RAB13_HUMAN	RAB13	Ras-related protein Rab-13 OS=Homo sapiens OX=9606 GN=RAB13 PE=1 SV=1	-0.345553	20.505	0.111018	0.167309	20.1594	0.46311	20.6723	0.00386156	20.3637	0.204269	0.010877	-0.308594	0.0420539	20.6157	20.3942	20.1949	20.1628	20.1205	20.7056	20.639	20.3115	20.3821	20.3974
sp|P51157|RAB28_HUMAN	RAB28	Ras-related protein Rab-28 OS=Homo sapiens OX=9606 GN=RAB28 PE=1 SV=2	-0.0963967	16.3632	0.579215	0.242964	16.2668	0.372657	16.6061	0.168187	16.4424	0.175658	0.249135	-0.163703	0.451017	16.3362	16.3902	16.2144	16.4233	16.1626	16.7313	16.481	16.5466	16.2889	16.4919
sp|P51159|RB27A_HUMAN	RAB27A	Ras-related protein Rab-27A OS=Homo sapiens OX=9606 GN=RAB27A PE=1 SV=3	-0.0796502	17.3858	0.667315	0.921929	17.3061	0.136982	18.3077	0.000224531	18.2658	0.9597	0.000614101	-0.041879	0.590035	17.524	17.2475	17.2655	17.3707	17.2822	18.344	18.2714	18.2791	18.2035	18.3148
sp|P51178-2|PLCD1_HUMAN	PLCD1	Isoform 2 of 1-phosphatidylinositol 4,5-bisphosphate phosphodiesterase delta-1 OS=Homo sapiens OX=9606 GN=PLCD1	0.125529	13.0704	0.72528	0.87864	13.1959	0.0960772	13.949	0.0091768	13.9617	0.765787	0.0350422	0.0126753	0.961646	13.0266	13.1141	12.9208	13.4803	13.1866	14.0106	13.8875	14.1903	13.8428	13.852
sp|P51398|RT29_HUMAN	DAP3	28S ribosomal protein S29, mitochondrial OS=Homo sapiens OX=9606 GN=DAP3 PE=1 SV=1	-0.0406724	20.2284	0.567246	-0.258766	20.1878	0.168807	19.9697	0.000647211	19.919	-0.268775	0.00104103	-0.0506814	0.122014	20.2809	20.1759	20.1927	20.163	20.2075	19.9631	19.9762	19.93	19.9302	19.8968
sp|P51452|DUS3_HUMAN	DUSP3	Dual specificity protein phosphatase 3 OS=Homo sapiens OX=9606 GN=DUSP3 PE=1 SV=1	0.0535972	19.4429	0.669292	0.0973166	19.4965	0.529021	19.5402	0.69349	19.5032	0.00674934	0.933114	-0.0369701	0.715043	19.3618	19.524	19.4781	19.5642	19.447	19.5351	19.5452	19.5906	19.4158	19.5033
sp|P51530|DNA2_HUMAN	DNA2	DNA replication ATP-dependent helicase/nuclease DNA2 OS=Homo sapiens OX=9606 GN=DNA2 PE=1 SV=3	-1.16053	19.5413	0.0258964	-0.330813	18.3807	0.21889	19.2104	5.14667e-05	18.0478	-0.332916	0.0116469	-1.16264	0.0209657	19.6072	19.4754	18.424	18.4169	18.3013	19.2783	19.1426	18.1176	18.0501	17.9758
sp|P51531|SMCA2_HUMAN	SMARCA2	Probable global transcription activator SNF2L2 OS=Homo sapiens OX=9606 GN=SMARCA2 PE=1 SV=2	-0.031686	18.2154	0.936195	0.345545	18.1837	0.494174	18.561	0.0457985	18.7281	0.544378	0.0128064	0.167147	0.206913	17.9568	18.4741	18.2027	18.3146	18.0339	18.5258	18.5961	18.6987	18.8285	18.6571
sp|P51532-4|SMCA4_HUMAN	SMARCA4	Isoform 4 of Transcription activator BRG1 OS=Homo sapiens OX=9606 GN=SMARCA4	-0.187526	21.7847	0.0778143	-0.0879495	21.5972	0.291678	21.6967	0.00288812	21.4631	-0.134051	0.0499986	-0.233627	0.0664322	21.7885	21.7808	21.5921	21.6473	21.5521	21.731	21.6624	21.5023	21.4074	21.4796
sp|P51553|IDH3G_HUMAN	IDH3G	Isocitrate dehydrogenase [NAD] subunit gamma, mitochondrial OS=Homo sapiens OX=9606 GN=IDH3G PE=1 SV=1	0.200792	19.305	0.129966	0.418175	19.5058	0.126792	19.7232	0.000548317	19.8469	0.34107	0.00381737	0.123687	0.109249	19.3494	19.2606	19.4447	19.5657	19.5069	19.76	19.6863	19.8487	19.8186	19.8732
sp|P51570-2|GALK1_HUMAN	GALK1	Isoform 2 of Galactokinase OS=Homo sapiens OX=9606 GN=GALK1	0.331592	19.0832	0.0800435	0.668825	19.4148	0.171095	19.752	0.000371887	20.0749	0.660155	0.000386858	0.322923	0.102524	18.9969	19.1695	19.418	19.3987	19.4276	19.643	19.861	20.1089	20.0797	20.0361
sp|P51571|SSRD_HUMAN	SSR4	Translocon-associated protein subunit delta OS=Homo sapiens OX=9606 GN=SSR4 PE=1 SV=1	-0.0182982	18.7684	0.852838	0.28148	18.7501	0.122711	19.0499	0.00742766	18.9091	0.159	0.0577416	-0.140778	0.121144	18.746	18.7909	18.6788	18.7487	18.8229	19.0205	19.0794	18.8541	18.9411	18.9322
sp|P51572-2|BAP31_HUMAN	BCAP31	Isoform 2 of B-cell receptor-associated protein 31 OS=Homo sapiens OX=9606 GN=BCAP31	0.0694824	21.9329	0.227111	0.327221	22.0024	0.193636	22.2601	0.000460583	22.4724	0.469951	0.000652344	0.212213	0.115968	21.9077	21.9582	22.0129	21.9682	22.0261	22.1828	22.3375	22.4577	22.455	22.5044
sp|P51580|TPMT_HUMAN	TPMT	Thiopurine S-methyltransferase OS=Homo sapiens OX=9606 GN=TPMT PE=1 SV=1	0.070925	19.4017	0.535951	0.207928	19.4727	0.332649	19.6097	0.0999001	19.5116	0.0389411	0.34375	-0.0980622	0.222591	19.488	19.3155	19.4403	19.4718	19.506	19.6509	19.5684	19.4885	19.561	19.4854
sp|P51587|BRCA2_HUMAN	BRCA2	Breast cancer type 2 susceptibility protein OS=Homo sapiens OX=9606 GN=BRCA2 PE=1 SV=3	0.173986	19.4287	0.331849	0.113928	19.6027	0.657769	19.5426	0.112075	19.3952	-0.207475	0.00698146	-0.147418	0.128178	19.2941	19.5633	19.5905	19.6089	19.6086	19.5073	19.5779	19.4324	19.4146	19.3386
sp|P51606|RENBP_HUMAN	RENBP	N-acylglucosamine 2-epimerase OS=Homo sapiens OX=9606 GN=RENBP PE=1 SV=2	-0.334153	13.5808	0.331264	0.262268	13.2466	0.0871526	13.8431	0.0510652	13.2245	-0.0221825	0.92925	-0.618604	0.0923075	13.579	13.5826	13.0034	13.5187	13.2178	13.859	13.8272	13.3215	12.9897	13.3622
sp|P51608-2|MECP2_HUMAN	MECP2	Isoform B of Methyl-CpG-binding protein 2 OS=Homo sapiens OX=9606 GN=MECP2	0.286471	19.4636	0.0806142	0.151751	19.7501	0.346988	19.6154	0.00545129	19.7935	0.0434646	0.338292	0.178185	0.0861592	19.3965	19.5307	19.7545	19.7118	19.7838	19.585	19.6457	19.7416	19.8337	19.8054
sp|P51610-4|HCFC1_HUMAN	HCFC1	Isoform 4 of Host cell factor 1 OS=Homo sapiens OX=9606 GN=HCFC1	-0.00322737	22.4133	0.959728	-0.175308	22.4101	0.178832	22.238	0.000855354	22.1669	-0.243168	0.00210361	-0.0710874	0.0699	22.4511	22.3755	22.4429	22.3773	22.41	22.2464	22.2296	22.151	22.1851	22.1647
sp|P51610|HCFC1_HUMAN	HCFC1	Host cell factor 1 OS=Homo sapiens OX=9606 GN=HCFC1 PE=1 SV=2	0.143073	13.8179	0.784642	-0.0631278	13.961	0.927868	13.7548	0.80678	13.9269	-0.0341113	0.846927	0.17209	0.310272	13.4697	14.1661	13.9863	14.1648	13.7318	13.6598	13.8497	13.891	14.0363	13.8532
sp|P51617|IRAK1_HUMAN	IRAK1	Interleukin-1 receptor-associated kinase 1 OS=Homo sapiens OX=9606 GN=IRAK1 PE=1 SV=2	-0.109601	19.7731	0.148886	0.349556	19.6635	0.116865	20.1226	0.00145693	20.0336	0.370148	0.00764587	-0.0890089	0.41772	19.8147	19.7315	19.6463	19.661	19.6831	20.1125	20.1328	19.9903	20.1394	19.9712
sp|P51648-2|AL3A2_HUMAN	ALDH3A2	Isoform 2 of Aldehyde dehydrogenase family 3 member A2 OS=Homo sapiens OX=9606 GN=ALDH3A2	0.200228	18.7482	0.171205	0.500407	18.9485	0.108948	19.2487	0.000916189	19.2827	0.334255	0.00890921	0.0340762	0.542532	18.7979	18.6986	18.8582	18.99	18.9972	19.228	19.2693	19.2589	19.256	19.3333
sp|P51649-2|SSDH_HUMAN	ALDH5A1	Isoform 2 of Succinate-semialdehyde dehydrogenase, mitochondrial OS=Homo sapiens OX=9606 GN=ALDH5A1	0.244557	17.629	0.0695586	1.15415	17.8736	0.0711164	18.7832	1.41e-05	18.9196	1.04606	0.000415836	0.136469	0.0895414	17.6429	17.6152	17.8385	17.9373	17.845	18.808	18.7584	18.9542	18.9238	18.8809
sp|P51659|DHB4_HUMAN	HSD17B4	Peroxisomal multifunctional enzyme type 2 OS=Homo sapiens OX=9606 GN=HSD17B4 PE=1 SV=3	-0.0385004	21.5221	0.735829	0.0423995	21.4836	0.813734	21.5645	0.182742	21.4153	-0.0682826	0.0986024	-0.149182	0.1209	21.6111	21.4331	21.502	21.4801	21.4687	21.6051	21.5239	21.3768	21.4623	21.4068
sp|P51665|PSMD7_HUMAN	PSMD7	26S proteasome non-ATPase regulatory subunit 7 OS=Homo sapiens OX=9606 GN=PSMD7 PE=1 SV=2	0.0959466	19.7582	0.225568	0.0328219	19.8541	0.777913	19.791	0.126415	19.8372	-0.0169241	0.122021	0.0462005	0.29436	19.8121	19.7042	19.8479	19.8572	19.8572	19.8237	19.7583	19.8323	19.8289	19.8504
sp|P51687|SUOX_HUMAN	SUOX	Sulfite oxidase, mitochondrial OS=Homo sapiens OX=9606 GN=SUOX PE=1 SV=2	0.100226	18.7133	0.428854	-0.273868	18.8136	0.22435	18.4395	0.00235824	18.2656	-0.547992	0.00483456	-0.173897	0.207383	18.7795	18.6471	18.8	18.7455	18.8952	18.3936	18.4853	18.2222	18.368	18.2066
sp|P51688|SPHM_HUMAN	SGSH	N-sulphoglucosamine sulphohydrolase OS=Homo sapiens OX=9606 GN=SGSH PE=1 SV=1	0.162935	17.2173	0.0734187	0.309943	17.3802	0.106232	17.5272	0.00276577	17.4158	0.0356458	0.39651	-0.111361	0.144881	17.2442	17.1903	17.3541	17.4116	17.3749	17.544	17.5104	17.3896	17.3874	17.4706
sp|P51692|STA5B_HUMAN	STAT5B	Signal transducer and activator of transcription 5B OS=Homo sapiens OX=9606 GN=STAT5B PE=1 SV=2	-0.0243277	19.8335	0.726049	0.082791	19.8092	0.439864	19.9163	0.166346	19.8568	0.0476521	0.223229	-0.0594666	0.316971	19.7846	19.8824	19.7923	19.8383	19.7969	19.8937	19.9388	19.8506	19.9016	19.8182
sp|P51784|UBP11_HUMAN	USP11	Ubiquitin carboxyl-terminal hydrolase 11 OS=Homo sapiens OX=9606 GN=USP11 PE=1 SV=3	-0.340468	19.3244	0.146188	1.59093	18.984	0.0894498	20.9154	2.71873e-05	20.5535	1.56953	0.000431751	-0.361861	0.026788	19.4305	19.2184	18.8828	19.0592	19.0099	20.9089	20.9218	20.5358	20.6037	20.521
sp|P51790-2|CLCN3_HUMAN	CLCN3	Isoform 2 of H(+)/Cl(-) exchange transporter 3 OS=Homo sapiens OX=9606 GN=CLCN3	-0.159609	17.9324	0.0861861	0.183461	17.7728	0.201868	18.1159	0.00641592	17.9101	0.137221	0.0714499	-0.205849	0.122448	17.9665	17.8984	17.8042	17.768	17.7464	18.083	18.1488	17.8525	17.9962	17.8815
sp|P51790|CLCN3_HUMAN	CLCN3	H(+)/Cl(-) exchange transporter 3 OS=Homo sapiens OX=9606 GN=CLCN3 PE=1 SV=2	-0.104173	17.8266	0.399378	0.282278	17.7224	0.192583	18.1088	0.0165718	17.9781	0.255743	0.045299	-0.130708	0.324399	17.8944	17.7587	17.6706	17.696	17.8006	18.1226	18.0951	17.8594	18.063	18.012
sp|P51798|CLCN7_HUMAN	CLCN7	H(+)/Cl(-) exchange transporter 7 OS=Homo sapiens OX=9606 GN=CLCN7 PE=1 SV=2	-0.124122	17.4095	0.447893	0.0360823	17.2854	0.903796	17.4456	0.522696	17.4341	0.148751	0.243056	-0.0114531	0.960349	17.3266	17.4923	17.2215	17.4017	17.2329	17.5776	17.3136	17.5247	17.2904	17.4873
sp|P51805|PLXA3_HUMAN	PLXNA3	Plexin-A3 OS=Homo sapiens OX=9606 GN=PLXNA3 PE=1 SV=2	-0.358035	14.4049	0.0925196	1.05542	14.0468	0.0854993	15.4603	0.00232199	15.0166	0.969803	0.0163502	-0.443656	0.273346	14.4533	14.3564	14.1536	14.0126	13.9742	15.4951	15.4255	15.2794	15.0991	14.6714
sp|P51809|VAMP7_HUMAN	VAMP7	Vesicle-associated membrane protein 7 OS=Homo sapiens OX=9606 GN=VAMP7 PE=1 SV=3	-0.116633	21.0497	0.0590525	-0.111068	20.933	0.50795	20.9386	0.1179	20.8355	-0.097499	0.192953	-0.103064	0.480221	21.0485	21.0509	20.9352	20.9558	20.908	21.026	20.8512	20.8859	20.7326	20.8881
sp|P51812|KS6A3_HUMAN	RPS6KA3	Ribosomal protein S6 kinase alpha-3 OS=Homo sapiens OX=9606 GN=RPS6KA3 PE=1 SV=1	0.264138	20.8094	0.0274682	0.165428	21.0735	0.220939	20.9748	0.00566956	21.2564	0.182847	0.0784199	0.281557	0.133588	20.8334	20.7854	21.0718	21.0726	21.0761	21.0161	20.9335	21.3667	21.141	21.2614
sp|P51817|PRKX_HUMAN	PRKX	cAMP-dependent protein kinase catalytic subunit PRKX OS=Homo sapiens OX=9606 GN=PRKX PE=1 SV=1	-0.101465	14.3151	0.393613	0.646146	14.2137	0.141891	14.9613	0.0127779	14.6044	0.390749	0.0745015	-0.356862	0.25875	14.3542	14.2761	14.1935	14.306	14.1415	15.0606	14.862	14.4278	14.8516	14.534
sp|P51854|TKTL1_HUMAN	TKTL1	Transketolase-like protein 1 OS=Homo sapiens OX=9606 GN=TKTL1 PE=1 SV=2	0.429327	13.3794	0.492789	4.63353	13.8087	0.0798375	18.0129	4.54227e-05	18.3447	4.53604	0.000854158	0.33183	0.0368352	13.5873	13.1715	13.2962	14.184	13.946	18.0655	17.9603	18.3496	18.3282	18.3564
sp|P51857|AK1D1_HUMAN	AKR1D1	Aldo-keto reductase family 1 member D1 OS=Homo sapiens OX=9606 GN=AKR1D1 PE=1 SV=1	0.0316593	17.1277	0.858417	0.0449431	17.1594	0.809791	17.1727	0.332947	17.2716	0.11219	0.171558	0.0989059	0.119334	17.0275	17.228	17.205	17.2204	17.0528	17.1858	17.1596	17.305	17.2777	17.2321
sp|P51858|HDGF_HUMAN	HDGF	Hepatoma-derived growth factor OS=Homo sapiens OX=9606 GN=HDGF PE=1 SV=1	0.0559993	18.7547	0.917695	-0.214606	18.8107	0.776775	18.5401	0.744412	18.7423	-0.0684066	0.637149	0.202199	0.407442	18.3582	19.1512	18.74	18.8974	18.7948	18.4392	18.641	18.6387	18.948	18.6402
sp|P51946|CCNH_HUMAN	CCNH	Cyclin-H OS=Homo sapiens OX=9606 GN=CCNH PE=1 SV=1	-0.167386	18.3895	0.137861	0.0472533	18.2221	0.684396	18.4367	0.00245334	18.1751	-0.0469678	0.0513781	-0.261607	0.0174667	18.4519	18.327	18.2005	18.2276	18.2382	18.4339	18.4396	18.1796	18.1586	18.1872
sp|P51948|MAT1_HUMAN	MNAT1	CDK-activating kinase assembly factor MAT1 OS=Homo sapiens OX=9606 GN=MNAT1 PE=1 SV=1	-0.0197758	19.3834	0.823389	0.0436592	19.3636	0.751778	19.427	0.0847202	19.2251	-0.138519	0.0975273	-0.201954	0.16062	19.3789	19.3879	19.388	19.286	19.4167	19.3536	19.5004	19.1616	19.2902	19.2233
sp|P51955|NEK2_HUMAN	NEK2	Serine/threonine-protein kinase Nek2 OS=Homo sapiens OX=9606 GN=NEK2 PE=1 SV=1	-0.68402	15.7592	0.0796311	-0.16268	15.0752	0.630088	15.5965	0.0014762	14.6914	-0.383813	0.0213721	-0.905154	0.0357666	15.9392	15.5792	15.067	15.078	15.0805	15.6304	15.5627	14.8261	14.5426	14.7054
sp|P51956|NEK3_HUMAN	NEK3	Serine/threonine-protein kinase Nek3 OS=Homo sapiens OX=9606 GN=NEK3 PE=1 SV=2	-0.228747	15.7998	0.201734	-0.473395	15.5711	0.154068	15.3264	0.000646322	14.9154	-0.655654	0.00348791	-0.411006	0.053855	15.7551	15.8446	15.4951	15.6978	15.5204	15.4013	15.2516	14.9453	14.8527	14.9483
sp|P51957|NEK4_HUMAN	NEK4	Serine/threonine-protein kinase Nek4 OS=Homo sapiens OX=9606 GN=NEK4 PE=1 SV=2	-0.291246	18.0665	0.160192	0.100977	17.7753	0.637983	18.1675	0.0312632	17.8369	0.0615918	0.560314	-0.330631	0.120912	18.0171	18.116	17.698	17.9115	17.7164	18.2729	18.0621	17.8946	17.7466	17.8695
sp|P51965|UB2E1_HUMAN	UBE2E1	Ubiquitin-conjugating enzyme E2 E1 OS=Homo sapiens OX=9606 GN=UBE2E1 PE=1 SV=1	-0.2458	19.7949	0.0739893	-0.21924	19.5491	0.134314	19.5757	0.000591617	19.2731	-0.275984	0.00921313	-0.302543	0.0419228	19.7999	19.7899	19.556	19.4859	19.6054	19.5434	19.608	19.2944	19.3036	19.2214
sp|P51970|NDUA8_HUMAN	NDUFA8	NADH dehydrogenase [ubiquinone] 1 alpha subcomplex subunit 8 OS=Homo sapiens OX=9606 GN=NDUFA8 PE=1 SV=3	-0.0244488	19.9914	0.619662	-0.211847	19.967	0.138088	19.7796	0.00150951	19.7137	-0.253294	0.00588162	-0.0658961	0.324335	20.0217	19.9612	19.9806	19.9836	19.9367	19.7657	19.7934	19.7738	19.6842	19.6831
sp|P51991|ROA3_HUMAN	HNRNPA3	Heterogeneous nuclear ribonucleoprotein A3 OS=Homo sapiens OX=9606 GN=HNRNPA3 PE=1 SV=2	0.190551	22.8998	0.0728099	-0.190787	23.0904	0.181889	22.709	0.000194695	22.8414	-0.248956	0.00044564	0.132382	0.0164112	22.9428	22.8569	23.1042	23.0941	23.0728	22.7134	22.7047	22.8367	22.8413	22.8462
sp|P52179|MYOM1_HUMAN	MYOM1	Myomesin-1 OS=Homo sapiens OX=9606 GN=MYOM1 PE=1 SV=2	-0.180961	18.2432	0.136603	-0.197058	18.0622	0.587176	18.0461	0.0764745	17.8601	-0.202119	0.00839779	-0.186021	0.407314	18.2913	18.1951	18.0513	18.118	18.0174	18.2338	17.8585	17.8447	17.8635	17.8721
sp|P52209|6PGD_HUMAN	PGD	6-phosphogluconate dehydrogenase, decarboxylating OS=Homo sapiens OX=9606 GN=PGD PE=1 SV=3	0.073818	22.1774	0.0450607	0.157359	22.2513	0.0894797	22.3348	0.000298289	22.4204	0.169188	0.00353765	0.0856479	0.107442	22.1879	22.1669	22.2456	22.2505	22.2577	22.336	22.3336	22.4538	22.3915	22.4161
sp|P52272|HNRPM_HUMAN	HNRNPM	Heterogeneous nuclear ribonucleoprotein M OS=Homo sapiens OX=9606 GN=HNRNPM PE=1 SV=3	-0.100938	23.2253	0.736036	-0.333932	23.1243	0.399885	22.8913	0.265218	23.073	-0.0513144	0.667644	0.18168	0.137009	23.0355	23.415	23.07	23.2868	23.0162	22.9213	22.8614	23.0352	23.1574	23.0264
sp|P52292|IMA1_HUMAN	KPNA2	Importin subunit alpha-1 OS=Homo sapiens OX=9606 GN=KPNA2 PE=1 SV=1	-0.416995	23.9821	0.03681	-0.352346	23.5651	0.136982	23.6297	7.53645e-05	23.1587	-0.40639	0.00134674	-0.471039	0.0240982	24.0335	23.9307	23.5819	23.5361	23.5773	23.6481	23.6114	23.2103	23.1333	23.1325
sp|P52294|IMA5_HUMAN	KPNA1	Importin subunit alpha-5 OS=Homo sapiens OX=9606 GN=KPNA1 PE=1 SV=3	-0.0133005	20.5566	0.872526	0.0197837	20.5433	0.81712	20.5764	0.967039	20.564	0.0207099	0.81679	-0.0123743	0.929713	20.598	20.5153	20.5304	20.5022	20.5974	20.5557	20.5971	20.4602	20.6783	20.5536
sp|P52298|NCBP2_HUMAN	NCBP2	Nuclear cap-binding protein subunit 2 OS=Homo sapiens OX=9606 GN=NCBP2 PE=1 SV=1	0.0582401	19.8199	0.748382	0.0334762	19.8781	0.89474	19.8533	0.641975	19.7738	-0.104307	0.200242	-0.0795434	0.419434	19.952	19.6877	19.9287	19.8154	19.8902	19.845	19.8617	19.7199	19.8691	19.7324
sp|P52306-4|GDS1_HUMAN	RAP1GDS1	Isoform 4 of Rap1 GTPase-GDP dissociation stimulator 1 OS=Homo sapiens OX=9606 GN=RAP1GDS1	-0.128134	20.3916	0.536036	0.0488046	20.2634	0.897848	20.4404	0.747345	20.3379	0.0744924	0.672882	-0.102446	0.732755	20.3072	20.4759	20.1628	20.4283	20.1993	20.6186	20.2621	20.4905	20.1269	20.3963
sp|P52429|DGKE_HUMAN	DGKE	Diacylglycerol kinase epsilon OS=Homo sapiens OX=9606 GN=DGKE PE=1 SV=1	-0.0399225	18.6889	0.343564	0.143833	18.649	0.187402	18.8328	0.0264044	18.8962	0.247226	0.0376069	0.0634699	0.629146	18.697	18.6808	18.6192	18.6468	18.681	18.8659	18.7996	18.8677	18.804	19.017
sp|P52434|RPAB3_HUMAN	POLR2H	DNA-directed RNA polymerases I, II, and III subunit RPABC3 OS=Homo sapiens OX=9606 GN=POLR2H PE=1 SV=4	-0.0720243	19.2489	0.51518	-0.157697	19.1768	0.242742	19.0912	0.00762197	18.8357	-0.341099	0.0200585	-0.255426	0.117441	19.2844	19.2133	19.1728	19.2606	19.0971	19.1279	19.0544	18.9374	18.7563	18.8135
sp|P52435|RPB11_HUMAN	POLR2J	DNA-directed RNA polymerase II subunit RPB11-a OS=Homo sapiens OX=9606 GN=POLR2J PE=1 SV=1	-0.276581	18.8096	0.0329142	-0.0900331	18.533	0.307418	18.7195	0.0040518	18.3982	-0.134763	0.13091	-0.321311	0.0923075	18.8122	18.807	18.5259	18.5688	18.5043	18.7572	18.6818	18.5113	18.3236	18.3597
sp|P52564|MP2K6_HUMAN	MAP2K6	Dual specificity mitogen-activated protein kinase kinase 6 OS=Homo sapiens OX=9606 GN=MAP2K6 PE=1 SV=1	0.071968	18.3528	0.526067	0.868262	18.4248	0.104108	19.2211	9.07273e-05	19.2294	0.804585	0.000713588	0.00829186	0.921342	18.424	18.2816	18.4575	18.4587	18.3581	19.2682	19.1739	19.268	19.1763	19.2437
sp|P52565|GDIR1_HUMAN	ARHGDIA	Rho GDP-dissociation inhibitor 1 OS=Homo sapiens OX=9606 GN=ARHGDIA PE=1 SV=3	-0.294615	20.6517	0.155034	0.229607	20.3571	0.4997	20.8813	0.0212521	20.5801	0.223067	0.0216418	-0.301156	0.166053	20.7498	20.5535	20.3567	20.4368	20.2777	21.028	20.7346	20.5643	20.6085	20.5676
sp|P52569-3|CTR2_HUMAN	SLC7A2	Isoform 3 of Cationic amino acid transporter 2 OS=Homo sapiens OX=9606 GN=SLC7A2	-0.536726	19.5508	0.059722	-0.447558	19.014	0.192727	19.1032	0.000220064	18.563	-0.451066	0.000895775	-0.540235	0.0194623	19.6605	19.4411	19.0017	19.0391	19.0014	19.111	19.0954	18.596	18.5764	18.5165
sp|P52594-4|AGFG1_HUMAN	AGFG1	Isoform 4 of Arf-GAP domain and FG repeat-containing protein 1 OS=Homo sapiens OX=9606 GN=AGFG1	0.046025	19.9087	0.764825	0.136007	19.9547	0.518454	20.0447	0.178694	20.0662	0.111519	0.0492787	0.0215363	0.425543	19.8002	20.0172	19.8953	20.0058	19.963	20.0643	20.0251	20.0721	20.0527	20.074
sp|P52597|HNRPF_HUMAN	HNRNPF	Heterogeneous nuclear ribonucleoprotein F OS=Homo sapiens OX=9606 GN=HNRNPF PE=1 SV=3	-0.158831	21.6343	0.22874	-0.238339	21.4754	0.13887	21.3959	0.0115612	21.3079	-0.167548	0.0705576	-0.0880405	0.231149	21.5975	21.671	21.5061	21.5387	21.3815	21.4057	21.3861	21.355	21.2492	21.3194
sp|P52630|STAT2_HUMAN	STAT2	Signal transducer and activator of transcription 2 OS=Homo sapiens OX=9606 GN=STAT2 PE=1 SV=1	-0.107563	17.6208	0.361271	0.727809	17.5132	0.116047	18.3486	0.000206007	18.1222	0.608999	0.00126951	-0.226373	0.0861592	17.6942	17.5474	17.5695	17.4641	17.5061	18.3966	18.3006	18.1161	18.1776	18.0729
sp|P52657|T2AG_HUMAN	GTF2A2	Transcription initiation factor IIA subunit 2 OS=Homo sapiens OX=9606 GN=GTF2A2 PE=1 SV=1	0.0482945	18.6563	0.841538	0.118638	18.7046	0.740302	18.775	0.747866	18.6517	-0.0529845	0.510452	-0.123329	0.386343	18.8297	18.4829	18.7529	18.6279	18.7331	18.6929	18.857	18.5957	18.7495	18.6098
sp|P52701|MSH6_HUMAN	MSH6	DNA mismatch repair protein Msh6 OS=Homo sapiens OX=9606 GN=MSH6 PE=1 SV=2	-0.0452975	21.833	0.388617	0.0894914	21.7877	0.286617	21.9224	0.0197303	21.9278	0.140168	0.0240479	0.00537871	0.931258	21.7985	21.8674	21.7623	21.7995	21.8012	21.9211	21.9238	21.8867	21.9831	21.9137
sp|P52732|KIF11_HUMAN	KIF11	Kinesin-like protein KIF11 OS=Homo sapiens OX=9606 GN=KIF11 PE=1 SV=2	0.0954207	21.1449	0.126332	-0.0662044	21.2403	0.340832	21.0787	0.00477009	21.1603	-0.0799378	0.0179905	0.0816872	0.0745181	21.1172	21.1726	21.2321	21.2241	21.2646	21.0638	21.0935	21.1524	21.1807	21.1479
sp|P52735-2|VAV2_HUMAN	VAV2	Isoform 2 of Guanine nucleotide exchange factor VAV2 OS=Homo sapiens OX=9606 GN=VAV2	0.0912336	20.3715	0.0801638	0.655708	20.4627	0.0689627	21.0272	1.24492e-05	21.1063	0.643628	0.000391803	0.0791531	0.131794	20.3594	20.3836	20.4593	20.4438	20.4851	21.0341	21.0203	21.0707	21.135	21.1133
sp|P52737|ZN136_HUMAN	ZNF136	Zinc finger protein 136 OS=Homo sapiens OX=9606 GN=ZNF136 PE=1 SV=1	0.124921	13.0152	0.785064	0.400291	13.1401	0.465912	13.4155	0.508861	13.1757	0.035607	0.881761	-0.239763	0.380593	12.7586	13.2718	13.2886	13.2831	12.8487	13.5233	13.3076	13.38	12.9825	13.1647
sp|P52739|ZN131_HUMAN	ZNF131	Zinc finger protein 131 OS=Homo sapiens OX=9606 GN=ZNF131 PE=1 SV=2	-0.0733215	18.2257	0.542925	0.0439001	18.1524	0.780755	18.2696	0.0601944	18.0179	-0.134519	0.127369	-0.251741	0.107767	18.2849	18.1665	18.2044	18.0637	18.189	18.3315	18.2077	17.9387	18.0544	18.0605
sp|P52746|ZN142_HUMAN	ZNF142	Zinc finger protein 142 OS=Homo sapiens OX=9606 GN=ZNF142 PE=1 SV=4	-0.358175	15.4467	0.148157	-0.0621118	15.0885	0.811341	15.3845	0.0182339	15.074	-0.0144401	0.83202	-0.310504	0.0639809	15.3109	15.5824	15.0694	15.1557	15.0404	15.3459	15.4232	15.1434	15.0069	15.0718
sp|P52747|ZN143_HUMAN	ZNF143	Zinc finger protein 143 OS=Homo sapiens OX=9606 GN=ZNF143 PE=1 SV=2	0.0601352	17.5589	0.806879	-0.196345	17.6191	0.574364	17.3626	0.0862345	17.3152	-0.303919	0.0104218	-0.0474392	0.596467	17.3774	17.7405	17.6238	17.675	17.5584	17.407	17.3182	17.3015	17.3849	17.2591
sp|P52756|RBM5_HUMAN	RBM5	RNA-binding protein 5 OS=Homo sapiens OX=9606 GN=RBM5 PE=1 SV=2	-0.295019	19.9437	0.0381468	-0.247056	19.6487	0.228038	19.6966	0.011052	19.4812	-0.167483	0.119007	-0.215446	0.242933	19.9055	19.9819	19.6332	19.6444	19.6683	19.6327	19.7606	19.3805	19.6184	19.4446
sp|P52758|RIDA_HUMAN	RIDA	2-iminobutanoate/2-iminopropanoate deaminase OS=Homo sapiens OX=9606 GN=RIDA PE=1 SV=1	0.169683	18.2512	0.33234	-0.584055	18.4209	0.181114	17.6672	0.00125882	17.6739	-0.747027	0.00280242	0.0067104	0.966801	18.3295	18.173	18.4029	18.3249	18.5349	17.5617	17.7727	17.6664	17.75	17.6053
sp|P52788|SPSY_HUMAN	SMS	Spermine synthase OS=Homo sapiens OX=9606 GN=SMS PE=1 SV=2	-0.0277129	19.5297	0.80375	0.473594	19.502	0.154599	20.0033	0.0061912	19.8469	0.344985	0.0248038	-0.156322	0.348838	19.6038	19.4555	19.487	19.4667	19.5521	19.9568	20.0497	19.7286	19.9824	19.8298
sp|P52789|HXK2_HUMAN	HK2	Hexokinase-2 OS=Homo sapiens OX=9606 GN=HK2 PE=1 SV=2	-0.328708	20.8822	0.0402562	-0.129798	20.5535	0.177083	20.7524	0.000625017	20.494	-0.059555	0.225454	-0.258465	0.0412422	20.9085	20.856	20.5103	20.5572	20.5932	20.7627	20.7422	20.4426	20.51	20.5294
sp|P52815|RM12_HUMAN	MRPL12	39S ribosomal protein L12, mitochondrial OS=Homo sapiens OX=9606 GN=MRPL12 PE=1 SV=2	1.64243	20.5462	0.0704928	0.535848	22.1886	0.572847	21.082	0.00508124	22.382	0.193436	0.266342	1.30002	0.0827862	20.2138	20.8786	22.2643	21.9644	22.3372	20.6976	21.4664	22.3702	22.2857	22.4902
sp|P52848|NDST1_HUMAN	NDST1	Bifunctional heparan sulfate N-deacetylase/N-sulfotransferase 1 OS=Homo sapiens OX=9606 GN=NDST1 PE=1 SV=1	-0.100019	17.3564	0.481096	0.5666	17.2564	0.123282	17.923	0.000269056	18.0131	0.756709	0.00145785	0.0900898	0.188633	17.4269	17.2859	17.1759	17.353	17.2404	17.9495	17.8966	17.9693	18.0493	18.0208
sp|P52888|THOP1_HUMAN	THOP1	Thimet oligopeptidase OS=Homo sapiens OX=9606 GN=THOP1 PE=1 SV=2	0.118288	21.1152	0.134221	0.0481104	21.2335	0.717738	21.1633	0.192298	21.2521	0.0186088	0.756179	0.0887862	0.441544	21.0721	21.1583	21.2256	21.2251	21.2498	21.1059	21.2207	21.1808	21.3374	21.2381
sp|P52907|CAZA1_HUMAN	CAPZA1	F-actin-capping protein subunit alpha-1 OS=Homo sapiens OX=9606 GN=CAPZA1 PE=1 SV=3	-0.0136523	20.4534	0.744688	0.270028	20.4397	0.13887	20.7234	0.00119245	20.6571	0.217374	0.00497483	-0.0663067	0.324516	20.4747	20.4321	20.4112	20.4472	20.4608	20.7608	20.686	20.6587	20.617	20.6956
sp|P52926|HMGA2_HUMAN	HMGA2	High mobility group protein HMGI-C OS=Homo sapiens OX=9606 GN=HMGA2 PE=1 SV=1	0.199825	19.3884	0.376395	0.412976	19.5882	0.22783	19.8013	0.167602	19.7288	0.140616	0.450663	-0.0725347	0.773175	19.3192	19.4576	19.6209	19.4139	19.7298	19.6981	19.9046	19.5926	19.946	19.6478
sp|P52943-2|CRIP2_HUMAN	CRIP2	Isoform 2 of Cysteine-rich protein 2 OS=Homo sapiens OX=9606 GN=CRIP2	-0.174865	14.4277	0.64328	1.07801	14.2528	0.106796	15.5057	0.00286363	15.2988	1.04591	0.0136788	-0.206965	0.316857	14.3176	14.5378	14.1166	14.5807	14.0612	15.5226	15.4889	15.1106	15.4186	15.367
sp|P52948|NUP98_HUMAN	NUP98	Nuclear pore complex protein Nup98-Nup96 OS=Homo sapiens OX=9606 GN=NUP98 PE=1 SV=4	0.144221	21.2927	0.0632993	-0.0230187	21.4369	0.688043	21.2697	0.00402957	21.2906	-0.1463	0.00839419	0.0209396	0.63177	21.3222	21.2633	21.4335	21.4283	21.449	21.2603	21.2791	21.2553	21.3288	21.2878
sp|P52952|NKX25_HUMAN	NKX2-5	Homeobox protein Nkx-2.5 OS=Homo sapiens OX=9606 GN=NKX2-5 PE=1 SV=1	-0.465551	16.6146	0.349294	0.0523615	16.149	0.939146	16.6669	0.221643	16.6051	0.456089	0.0994018	-0.0618229	0.846565	16.284	16.9451	16.0663	16.362	16.0187	16.5584	16.7755	16.4839	16.8936	16.4378
[truncated: 1,612,549 more chars]
