## Supplementary material for "Quantitative mapping of autophagic cargo during nutrient stress reveals YIPF3-YIPF4 as membrane receptors for Golgiphagy": Data S2 (part 1 of 3)

### Sheet: Figure 2 data table
Hickey et al. Quantitative mapping of autophagic cargo during nutrient stress reveals YIPF3-YIPF4 as membrane receptors for Golgiphagy
	channel	condition	replicate
	X126.Raw.Intensity	control_UT	1
	X127n.Raw.Intensity	control_UT	2
	X127c.Raw.Intensity	control_EBSS	1
	X128n.Raw.Intensity	control_EBSS	2
	X128c.Raw.Intensity	control_EBSS	3
	X129n.Raw.Intensity	LDSmut_UT	1
	X129c.Raw.Intensity	LDSmut_UT	2
	X130n.Raw.Intensity	LDSmut_EBSS	1
	X130c.Raw.Intensity	LDSmut_EBSS	2
	X131n.Raw.Intensity	LDSmut_EBSS	3

### Sheet: APEX-LC3B
Reference	Gene.Symbol	Annotation	log2FC_1_control_EBSS-0_control_UT	0_control_UT	q.val_1_control_EBSS-0_control_UT	log2FC_2_LIR_UT-0_control_UT	1_control_EBSS	q.val_2_LIR_UT-0_control_UT	2_LIR_UT	q.val_anova	2_LIR_EBSS	log2FC_2_LIR_EBSS-1_control_EBSS	q.val_2_LIR_EBSS-1_control_EBSS	log2FC_2_LIR_EBSS-2_LIR_UT	q.val_2_LIR_EBSS-2_LIR_UT	0_control_UT_1	0_control_UT_2	1_control_EBSS_1	1_control_EBSS_2	1_control_EBSS_3	2_LIR_UT_1	2_LIR_UT_2	2_LIR_EBSS_1	2_LIR_EBSS_2	2_LIR_EBSS_3
sp|A0A0B4J2F2|SIK1B_HUMAN	SIK1B	Probable serine/threonine-protein kinase SIK1B OS=Homo sapiens OX=9606 GN=SIK1B PE=3 SV=1	-0.347908	15.7521	0.0812111	-0.0977104	15.4042	0.46435	15.6544	0.038231	15.385	-0.0192013	0.890587	-0.269399	0.154681	15.7148	15.7895	15.5576	15.3285	15.3266	15.6002	15.7086	15.4779	15.4376	15.2395
sp|A0AV02-2|S12A8_HUMAN	SLC12A8	Isoform 2 of Solute carrier family 12 member 8 OS=Homo sapiens OX=9606 GN=SLC12A8	0.366999	13.5292	0.1693	0.0273093	13.8962	0.93317	13.5565	0.066197	13.4417	-0.454464	0.0501095	-0.114775	0.508998	13.3972	13.6612	14.1022	13.8186	13.7678	13.6501	13.4629	13.4418	13.3112	13.5722
sp|A0AVF1|IFT56_HUMAN	TTC26	Intraflagellar transport protein 56 OS=Homo sapiens OX=9606 GN=TTC26 PE=2 SV=1	0.289794	14.8064	0.120313	0.0326642	15.0962	0.811827	14.8391	0.0145296	15.2588	0.162576	0.226031	0.419706	0.0571494	14.88	14.7329	15.2149	14.9681	15.1056	14.8318	14.8464	15.162	15.2328	15.3816
sp|A0AVT1|UBA6_HUMAN	UBA6	Ubiquitin-like modifier-activating enzyme 6 OS=Homo sapiens OX=9606 GN=UBA6 PE=1 SV=1	0.412559	19.7354	0.0168724	0.140368	20.1479	0.173235	19.8757	0.000429685	20.1731	0.0252082	0.615392	0.297399	0.0249751	19.759	19.7117	20.137	20.0981	20.2087	19.8672	19.8843	20.2118	20.1686	20.139
sp|A0FGR8-6|ESYT2_HUMAN	ESYT2	Isoform 6 of Extended synaptotagmin-2 OS=Homo sapiens OX=9606 GN=ESYT2	0.109726	18.5613	0.443916	-0.365516	18.6711	0.222144	18.1958	0.00217266	18.1136	-0.557493	0.00782463	-0.0822511	0.232482	18.4693	18.6534	18.5531	18.7635	18.6966	18.1883	18.2034	18.1767	18.0716	18.0925
sp|A0JNW5|UH1BL_HUMAN	UHRF1BP1L	UHRF1-binding protein 1-like OS=Homo sapiens OX=9606 GN=UHRF1BP1L PE=1 SV=2	-0.0390958	17.4354	0.620827	-0.0223606	17.3963	0.602667	17.4131	0.696282	17.4635	0.0671939	0.447678	0.0504587	0.587814	17.4136	17.4573	17.4827	17.3735	17.3328	17.4071	17.4191	17.5542	17.4567	17.3798
sp|A0MZ66-3|SHOT1_HUMAN	SHTN1	Isoform 3 of Shootin-1 OS=Homo sapiens OX=9606 GN=SHTN1	0.39107	18.0944	0.0168724	-0.11952	18.4855	0.511408	17.9749	0.00274059	18.2386	-0.246883	0.0216996	0.263708	0.11347	18.1456	18.0433	18.5123	18.4585	18.4857	17.8973	18.0525	18.3301	18.201	18.1848
sp|A1L020|MEX3A_HUMAN	MEX3A	RNA-binding protein MEX3A OS=Homo sapiens OX=9606 GN=MEX3A PE=1 SV=1	0.098311	12.4545	0.678241	0.297661	12.5528	0.381173	12.7521	0.0605692	12.9259	0.373088	0.075099	0.173738	0.206658	12.3086	12.6004	12.5029	12.766	12.3894	12.711	12.7932	12.819	12.9385	13.02
sp|A1L0T0|ILVBL_HUMAN	ILVBL	Acetolactate synthase-like protein OS=Homo sapiens OX=9606 GN=ILVBL PE=1 SV=2	0.439927	16.5058	0.00669532	0.000924104	16.9457	0.977575	16.5067	2.7264e-05	16.4592	-0.486544	0.00110033	-0.0475411	0.120218	16.5166	16.495	16.9282	16.9465	16.9624	16.4943	16.5191	16.4582	16.4763	16.4431
sp|A1L390|PKHG3_HUMAN	PLEKHG3	Pleckstrin homology domain-containing family G member 3 OS=Homo sapiens OX=9606 GN=PLEKHG3 PE=1 SV=1	-0.520852	16.8295	0.0182477	-0.0063946	16.3086	0.939191	16.8231	0.0017078	16.412	0.103388	0.306685	-0.41107	0.0563671	16.797	16.8619	16.3201	16.2288	16.3769	16.7979	16.8483	16.5094	16.4273	16.2993
sp|A1X283|SPD2B_HUMAN	SH3PXD2B	SH3 and PX domain-containing protein 2B OS=Homo sapiens OX=9606 GN=SH3PXD2B PE=1 SV=3	0.0432231	18.6224	0.39583	-0.0298633	18.6656	0.733142	18.5925	0.437261	18.6996	0.0339982	0.68657	0.107085	0.38702	18.5794	18.6653	18.6722	18.6384	18.6862	18.5726	18.6124	18.8194	18.6063	18.6731
sp|A2A2Y4|FRMD3_HUMAN	FRMD3	FERM domain-containing protein 3 OS=Homo sapiens OX=9606 GN=FRMD3 PE=2 SV=1	0.0714622	16.2177	0.449058	-0.297011	16.2892	0.250884	15.9207	0.00727343	15.8546	-0.434628	0.0171392	-0.0661549	0.631253	16.1291	16.3064	16.2861	16.2619	16.3195	15.9141	15.9274	16.0009	15.813	15.7498
sp|A2RRP1|NBAS_HUMAN	NBAS	Neuroblastoma-amplified sequence OS=Homo sapiens OX=9606 GN=NBAS PE=1 SV=2	-0.0970043	16.7209	0.253276	-0.215738	16.6239	0.255803	16.5052	0.00191137	16.2655	-0.3584	0.00866346	-0.239667	0.0686277	16.6543	16.7875	16.6482	16.6439	16.5796	16.5101	16.5002	16.3325	16.2753	16.1888
sp|A2RU49|HYKK_HUMAN	HYKK	Hydroxylysine kinase OS=Homo sapiens OX=9606 GN=HYKK PE=1 SV=2	0.802409	13.405	0.112181	-0.0862322	14.2074	0.884227	13.3187	0.0215208	14.0044	-0.203035	0.340126	0.685607	0.0421803	13.702	13.108	14.2761	13.9419	14.4042	13.3651	13.2724	13.9172	13.9343	14.1616
sp|A2RU67|F234B_HUMAN	FAM234B	Protein FAM234B OS=Homo sapiens OX=9606 GN=FAM234B PE=1 SV=1	0.175351	12.0845	0.520301	-0.339625	12.2598	0.493744	11.7449	0.164773	11.8376	-0.422209	0.126973	0.0927659	0.768339	11.8465	12.3225	12.2428	12.4047	12.1321	11.8256	11.6641	11.8928	11.5289	12.0912
sp|A2RUB6|CCD66_HUMAN	CCDC66	Coiled-coil domain-containing protein 66 OS=Homo sapiens OX=9606 GN=CCDC66 PE=1 SV=4	-0.187063	15.665	0.0602534	0.0579505	15.4779	0.458523	15.7229	0.0419408	15.6844	0.206438	0.0773925	-0.0385761	0.74428	15.6283	15.7017	15.4723	15.5314	15.4301	15.7117	15.7342	15.6969	15.5671	15.7891
sp|A2RUS2|DEND3_HUMAN	DENND3	DENN domain-containing protein 3 OS=Homo sapiens OX=9606 GN=DENND3 PE=1 SV=2	0.204808	15.8872	0.047205	0.0198018	16.092	0.85151	15.907	0.0363174	15.9596	-0.132386	0.0921271	0.0526201	0.550363	15.8361	15.9382	16.0605	16.0914	16.124	15.8851	15.9288	16.0368	15.9632	15.8787
sp|A2VDJ0-5|T131L_HUMAN	TMEM131L	Isoform 4 of Transmembrane protein 131-like OS=Homo sapiens OX=9606 GN=TMEM131L	0.143778	16.1338	0.316484	0.0548837	16.2776	0.811827	16.1887	0.745389	16.2039	-0.0737575	0.644107	0.0151372	0.948473	16.0191	16.2485	16.2242	16.358	16.2507	16.2362	16.1412	16.4278	16.1398	16.044
sp|A3KN83|SBNO1_HUMAN	SBNO1	Protein strawberry notch homolog 1 OS=Homo sapiens OX=9606 GN=SBNO1 PE=1 SV=1	-0.915085	13.5943	0.0140307	0.0390814	12.6792	0.812198	13.6334	0.000610544	13.0456	0.366392	0.0346035	-0.587775	0.0460382	13.628	13.5606	12.7834	12.5627	12.6917	13.5514	13.7154	13.11	13.1019	12.925
sp|A4D1P6|WDR91_HUMAN	WDR91	WD repeat-containing protein 91 OS=Homo sapiens OX=9606 GN=WDR91 PE=1 SV=2	0.640609	17.6319	0.012858	-0.334799	18.2725	0.143294	17.2971	8.35412e-05	17.4027	-0.86982	0.00182185	0.105588	0.138332	17.664	17.5998	18.3214	18.1954	18.3007	17.3214	17.2728	17.391	17.3656	17.4516
sp|A5D8V6|VP37C_HUMAN	VPS37C	Vacuolar protein sorting-associated protein 37C OS=Homo sapiens OX=9606 GN=VPS37C PE=1 SV=2	0.648458	19.5738	0.0226521	-0.0414027	20.2223	0.85339	19.5324	0.000684819	19.7998	-0.422517	0.00265339	0.267343	0.0370426	19.4557	19.692	20.2316	20.2186	20.2167	19.5333	19.5315	19.7616	19.7818	19.856
sp|A5PLL7|TM189_HUMAN	TMEM189	Transmembrane protein 189 OS=Homo sapiens OX=9606 GN=TMEM189 PE=1 SV=3	0.139243	17.5886	0.17799	-0.423922	17.7278	0.196731	17.1646	0.00485319	17.2602	-0.467559	0.0189627	0.095606	0.558416	17.5831	17.594	17.6825	17.8284	17.6726	17.2556	17.0737	17.3609	17.2958	17.124
sp|A5PLN9-5|TPC13_HUMAN	TRAPPC13	Isoform 4 of Trafficking protein particle complex subunit 13 OS=Homo sapiens OX=9606 GN=TRAPPC13	0.203487	16.606	0.131036	-0.0907734	16.8094	0.271248	16.5152	0.0225416	16.5272	-0.282295	0.046694	0.0119648	0.902047	16.5769	16.6351	16.9149	16.8028	16.7107	16.5233	16.5071	16.483	16.4712	16.6273
sp|A5YKK6-2|CNOT1_HUMAN	CNOT1	Isoform 2 of CCR4-NOT transcription complex subunit 1 OS=Homo sapiens OX=9606 GN=CNOT1	-0.0775268	18.9011	0.43622	0.0361222	18.8235	0.650244	18.9372	0.119048	18.9798	0.156255	0.0921691	0.0426062	0.419491	18.8618	18.9404	18.9198	18.7418	18.8089	18.953	18.9214	18.9286	18.9963	19.0145
sp|A6NCE7|MP3B2_HUMAN	MAP1LC3B2	Microtubule-associated proteins 1A/1B light chain 3 beta 2 OS=Homo sapiens OX=9606 GN=MAP1LC3B2 PE=2 SV=1	0.462443	23.0623	0.0358587	-2.47829	23.5247	0.110314	20.584	2.1867e-05	20.18	-3.34474	0.000527465	-0.404009	0.0825493	23.1594	22.9651	23.4899	23.5978	23.4865	20.4872	20.6807	20.2707	20.1932	20.076
sp|A6NDG6|PGP_HUMAN	PGP	Glycerol-3-phosphate phosphatase OS=Homo sapiens OX=9606 GN=PGP PE=1 SV=1	0.100943	17.1348	0.288487	-0.127579	17.2358	0.554946	17.0073	0.110189	17.0412	-0.194544	0.0698089	0.0339776	0.807254	17.2183	17.0514	17.2123	17.2271	17.2679	16.9322	17.0823	17.1563	17.0193	16.948
sp|A6NDU8|CE051_HUMAN	C5orf51	UPF0600 protein C5orf51 OS=Homo sapiens OX=9606 GN=C5orf51 PE=1 SV=1	0.296384	19.3234	0.0732599	0.0159019	19.6198	0.803991	19.3393	0.00533108	19.6842	0.0643762	0.470795	0.344858	0.0300431	19.2915	19.3553	19.6755	19.4975	19.6863	19.3262	19.3524	19.6261	19.7268	19.6996
sp|A6NED2|RCCD1_HUMAN	RCCD1	RCC1 domain-containing protein 1 OS=Homo sapiens OX=9606 GN=RCCD1 PE=1 SV=1	0.278935	14.7031	0.0566676	-0.0295607	14.982	0.82921	14.6735	0.01476	14.807	-0.175013	0.0664953	0.133483	0.192823	14.7298	14.6764	15.0054	14.8862	15.0545	14.606	14.7411	14.7671	14.8017	14.8523
sp|A6NFI3|ZN316_HUMAN	ZNF316	Zinc finger protein 316 OS=Homo sapiens OX=9606 GN=ZNF316 PE=1 SV=1	-0.657746	13.8648	0.0555762	-0.193873	13.2071	0.262246	13.6709	0.0107093	13.4079	0.200843	0.244354	-0.26303	0.0676522	13.9087	13.8209	13.1641	13.4319	13.0252	13.7151	13.6267	13.4499	13.4409	13.3328
sp|A6NHR9|SMHD1_HUMAN	SMCHD1	Structural maintenance of chromosomes flexible hinge domain-containing protein 1 OS=Homo sapiens OX=9606 GN=SMCHD1 PE=1 SV=2	-0.537674	18.141	0.0164014	-0.155164	17.6033	0.38757	17.9858	0.00106419	17.7507	0.147419	0.0434682	-0.23509	0.0701232	18.0861	18.196	17.6245	17.6436	17.5418	18.0454	17.9263	17.7911	17.7519	17.7093
sp|A6NHX0|CAST2_HUMAN	CASTOR2	Cytosolic arginine sensor for mTORC1 subunit 2 OS=Homo sapiens OX=9606 GN=CASTOR2 PE=1 SV=3	0.324999	14.279	0.0787342	0.0483195	14.604	0.602294	14.3273	0.0148834	14.5962	-0.00772784	0.941132	0.268951	0.0564497	14.3274	14.2306	14.6935	14.4718	14.6465	14.3337	14.3209	14.5306	14.5865	14.6717
sp|A6NI28|RHG42_HUMAN	ARHGAP42	Rho GTPase-activating protein 42 OS=Homo sapiens OX=9606 GN=ARHGAP42 PE=1 SV=3	0.00814887	14.3791	0.968219	0.0862699	14.3873	0.474414	14.4654	0.525242	14.5292	0.141924	0.375688	0.0638025	0.461626	14.3808	14.3774	14.4268	14.1683	14.5667	14.5257	14.4051	14.5492	14.5682	14.4702
sp|A6NK02|TRI75_HUMAN	TRIM75P	Putative tripartite motif-containing protein 75 OS=Homo sapiens OX=9606 GN=TRIM75P PE=5 SV=2	0.198944	15.2944	0.0837148	0.180449	15.4933	0.136864	15.4748	0.0399052	15.498	0.00471891	0.950786	0.0232148	0.720071	15.3114	15.2773	15.4029	15.5447	15.5324	15.4643	15.4853	15.5103	15.4325	15.5512
sp|A6NKF1|SAC31_HUMAN	SAC3D1	SAC3 domain-containing protein 1 OS=Homo sapiens OX=9606 GN=SAC3D1 PE=1 SV=2	0.512332	17.0179	0.0417654	0.090831	17.5303	0.726185	17.1088	0.0117815	17.4058	-0.124485	0.241115	0.297016	0.124455	17.14	16.8959	17.5648	17.4502	17.5758	17.0408	17.1767	17.5164	17.4112	17.2897
sp|A7E2V4-4|ZSWM8_HUMAN	ZSWIM8	Isoform 4 of Zinc finger SWIM domain-containing protein 8 OS=Homo sapiens OX=9606 GN=ZSWIM8	-0.0622895	16.9574	0.614525	-0.190226	16.8951	0.27338	16.7672	0.192373	16.8242	-0.0709157	0.439401	0.0570207	0.354716	16.907	17.0078	17.0045	16.7751	16.9057	16.8063	16.728	16.7968	16.8674	16.8083
sp|A8MPP1|D11L8_HUMAN	DDX11L8	Putative ATP-dependent RNA helicase DDX11-like protein 8 OS=Homo sapiens OX=9606 GN=DDX11L8 PE=1 SV=1	-0.299232	16.7184	0.00961945	0.105598	16.4192	0.327816	16.824	0.00809199	16.6834	0.264249	0.0441097	-0.140581	0.336165	16.7277	16.7091	16.4141	16.4442	16.3992	16.7808	16.8672	16.8083	16.6737	16.5682
sp|A8MQ03|CRTP1_HUMAN	CYSRT1	Cysteine-rich tail protein 1 OS=Homo sapiens OX=9606 GN=CYSRT1 PE=1 SV=1	-0.47739	15.0504	0.0685547	-0.0167962	14.573	0.850155	15.0336	0.0101426	14.9688	0.395795	0.0407668	-0.0647988	0.359757	15.027	15.0738	14.4984	14.7683	14.4524	15.0739	14.9934	14.9689	14.9208	15.0168
sp|A8MW92|P20L1_HUMAN	PHF20L1	PHD finger protein 20-like protein 1 OS=Homo sapiens OX=9606 GN=PHF20L1 PE=1 SV=2	-0.523325	16.8629	0.0190215	-0.0320545	16.3396	0.759081	16.8309	0.00171945	16.7036	0.363976	0.0170124	-0.127294	0.25351	16.841	16.8849	16.3258	16.427	16.266	16.7788	16.8829	16.7505	16.7448	16.6153
sp|B3KU38|IQIP1_HUMAN	IQCJ-SCHIP1	IQCJ-SCHIP1 readthrough transcript protein OS=Homo sapiens OX=9606 GN=IQCJ-SCHIP1 PE=1 SV=2	0.205119	14.0502	0.236996	-0.0167406	14.2553	0.943073	14.0334	0.205887	14.2697	0.0143868	0.924664	0.236246	0.250726	14.1637	13.9367	14.1752	14.2158	14.3749	14.0596	14.0072	14.4508	14.1184	14.2399
sp|B5ME19|EIFCL_HUMAN	EIF3CL	Eukaryotic translation initiation factor 3 subunit C-like protein OS=Homo sapiens OX=9606 GN=EIF3CL PE=1 SV=1	-0.163313	21.513	0.264998	0.00994293	21.3497	0.947685	21.523	0.0341413	21.7385	0.388758	0.0384541	0.215502	0.191407	21.5644	21.4617	21.4226	21.207	21.4196	21.5784	21.4676	21.6047	21.8085	21.8023
sp|B7ZAQ6|GPHRA_HUMAN	GPR89A	Golgi pH regulator A OS=Homo sapiens OX=9606 GN=GPR89A PE=1 SV=2	0.285626	13.2586	0.284641	-0.325362	13.5442	0.354108	12.9332	0.010605	12.7269	-0.817305	0.0192509	-0.206317	0.314927	13.14	13.3772	13.3195	13.7522	13.5608	13.0264	12.84	12.8822	12.5798	12.7187
sp|B7ZBB8|PP13G_HUMAN	PPP1R3G	Protein phosphatase 1 regulatory subunit 3G OS=Homo sapiens OX=9606 GN=PPP1R3G PE=1 SV=1	0.497239	12.8485	0.125592	0.223847	13.3458	0.483855	13.0724	0.057508	13.3513	0.00553307	0.976003	0.278925	0.141635	12.6938	13.0032	13.5093	13.1217	13.4063	13.0285	13.1162	13.4982	13.2662	13.2896
sp|D6RGH6|MCIN_HUMAN	MCIDAS	Multicilin OS=Homo sapiens OX=9606 GN=MCIDAS PE=1 SV=1	-0.0340922	11.9396	0.779516	0.318258	11.9055	0.297354	12.2579	0.25525	12.0244	0.118911	0.563644	-0.233439	0.431721	11.8276	12.0516	11.939	11.9321	11.8454	12.2941	12.2217	11.7145	12.1824	12.1764
sp|E9PAV3|NACAM_HUMAN	NACA	Nascent polypeptide-associated complex subunit alpha, muscle-specific form OS=Homo sapiens OX=9606 GN=NACA PE=1 SV=1	0.538623	18.2351	0.0225198	0.053164	18.7737	0.705795	18.2882	0.00239194	18.9086	0.134889	0.303129	0.620348	0.0527712	18.2929	18.1773	18.8267	18.8116	18.6827	18.2397	18.3368	18.7643	18.9017	19.0597
sp|O00116|ADAS_HUMAN	AGPS	Alkyldihydroxyacetonephosphate synthase, peroxisomal OS=Homo sapiens OX=9606 GN=AGPS PE=1 SV=1	-0.00719237	18.4526	0.971034	-0.228723	18.4454	0.225707	18.2239	0.0150247	17.9162	-0.529219	0.035097	-0.307688	0.0960885	18.3952	18.51	18.4246	18.6442	18.2675	18.2383	18.2095	18.0493	17.8439	17.8554
sp|O00139-4|KIF2A_HUMAN	KIF2A	Isoform 4 of Kinesin-like protein KIF2A OS=Homo sapiens OX=9606 GN=KIF2A	-0.186339	17.4779	0.046511	0.140152	17.2915	0.222144	17.618	0.000565732	17.5609	0.269339	0.00420333	-0.0571526	0.0472742	17.4426	17.5131	17.2734	17.3387	17.2625	17.6137	17.6223	17.5535	17.5539	17.5753
sp|O00141-2|SGK1_HUMAN	SGK1	Isoform 2 of Serine/threonine-protein kinase Sgk1 OS=Homo sapiens OX=9606 GN=SGK1	0.275009	14.5622	0.127405	-0.029015	14.8373	0.912838	14.5332	0.0543184	14.802	-0.0352939	0.716021	0.268731	0.128878	14.4309	14.6936	14.8688	14.777	14.866	14.5658	14.5007	14.6795	14.8112	14.9152
sp|O00148|DX39A_HUMAN	DDX39A	ATP-dependent RNA helicase DDX39A OS=Homo sapiens OX=9606 GN=DDX39A PE=1 SV=2	-0.592812	17.3647	0.0252352	-0.0248239	16.7719	0.90423	17.3398	0.00172218	17.028	0.256166	0.0265414	-0.311822	0.0556369	17.26	17.4693	16.7902	16.7125	16.8129	17.3212	17.3585	17.1025	17.0374	16.9442
sp|O00151|PDLI1_HUMAN	PDLIM1	PDZ and LIM domain protein 1 OS=Homo sapiens OX=9606 GN=PDLIM1 PE=1 SV=4	0.0765794	19.1489	0.633945	0.829955	19.2255	0.110314	19.9789	0.00152773	20.1144	0.888948	0.0131764	0.135573	0.502161	19.1386	19.1592	19.3248	19.0363	19.3153	20.0252	19.9325	19.9199	20.1467	20.2767
sp|O00154|BACH_HUMAN	ACOT7	Cytosolic acyl coenzyme A thioester hydrolase OS=Homo sapiens OX=9606 GN=ACOT7 PE=1 SV=3	0.233484	18.8964	0.115418	0.208198	19.1298	0.2622	19.1045	0.0293081	19.1855	0.0556216	0.472226	0.0809076	0.186022	18.9507	18.842	19.0449	19.1064	19.2382	19.1432	19.0659	19.1965	19.1546	19.2053
sp|O00159|MYO1C_HUMAN	MYO1C	Unconventional myosin-Ic OS=Homo sapiens OX=9606 GN=MYO1C PE=1 SV=4	-0.260592	20.2046	0.0414777	0.424872	19.944	0.110314	20.6294	0.00027439	20.456	0.512078	0.00467125	-0.173386	0.0760046	20.1832	20.2259	19.8715	19.9543	20.0061	20.6413	20.6176	20.5188	20.4181	20.4312
sp|O00161|SNP23_HUMAN	SNAP23	Synaptosomal-associated protein 23 OS=Homo sapiens OX=9606 GN=SNAP23 PE=1 SV=1	-0.212726	19.5866	0.0779036	0.247976	19.3738	0.146511	19.8345	0.00130661	19.7887	0.414865	0.00956295	-0.0458367	0.503859	19.6167	19.5564	19.43	19.2866	19.4049	19.8422	19.8269	19.8103	19.7179	19.8378
sp|O00170|AIP_HUMAN	AIP	AH receptor-interacting protein OS=Homo sapiens OX=9606 GN=AIP PE=1 SV=2	0.403824	19.1198	0.0415368	-0.0301663	19.5236	0.897066	19.0896	0.0109584	19.2837	-0.239847	0.0397346	0.194143	0.191104	19.2214	19.0181	19.5038	19.4937	19.5732	19.0265	19.1527	19.3944	19.2142	19.2427
sp|O00178|GTPB1_HUMAN	GTPBP1	GTP-binding protein 1 OS=Homo sapiens OX=9606 GN=GTPBP1 PE=1 SV=3	0.168223	15.4053	0.265943	-0.1956	15.5735	0.174749	15.2097	0.0852786	15.4894	-0.0840339	0.582129	0.279789	0.169103	15.4405	15.37	15.4667	15.7234	15.5303	15.2131	15.2062	15.6212	15.5256	15.3216
sp|O00180|KCNK1_HUMAN	KCNK1	Potassium channel subfamily K member 1 OS=Homo sapiens OX=9606 GN=KCNK1 PE=1 SV=1	0.132096	12.1152	0.705084	-0.221188	12.2473	0.65135	11.894	0.188944	11.8134	-0.433842	0.0858486	-0.0805584	0.533033	11.8753	12.355	12.3091	12.4733	11.9594	11.9956	11.7924	11.808	11.8796	11.7526
sp|O00186|STXB3_HUMAN	STXBP3	Syntaxin-binding protein 3 OS=Homo sapiens OX=9606 GN=STXBP3 PE=1 SV=2	-0.128347	17.4956	0.0852395	0.238639	17.3673	0.171308	17.7342	0.00338466	17.7549	0.387598	0.0142143	0.0206118	0.857806	17.4714	17.5199	17.3821	17.3153	17.4044	17.7687	17.6998	17.7261	17.6727	17.8658
sp|O00189|AP4M1_HUMAN	AP4M1	AP-4 complex subunit mu-1 OS=Homo sapiens OX=9606 GN=AP4M1 PE=1 SV=2	0.231011	12.5039	0.601776	-0.125094	12.7349	0.848439	12.3788	0.489258	12.4281	-0.306851	0.223474	0.0492548	0.672888	12.1634	12.8444	12.3983	12.9319	12.8745	12.359	12.3987	12.5489	12.338	12.3973
sp|O00193|SMAP_HUMAN	SMAP	Small acidic protein OS=Homo sapiens OX=9606 GN=SMAP PE=1 SV=1	-0.428947	18.5027	0.0329671	-0.133187	18.0738	0.417839	18.3695	0.00361546	18.2935	0.219727	0.0239173	-0.076034	0.159479	18.5787	18.4267	18.1053	17.9954	18.1205	18.355	18.3841	18.3352	18.2816	18.2637
sp|O00194|RB27B_HUMAN	RAB27B	Ras-related protein Rab-27B OS=Homo sapiens OX=9606 GN=RAB27B PE=1 SV=4	0.327384	15.1199	0.0274172	-0.587443	15.4472	0.105861	14.5324	0.000205879	14.6285	-0.818743	0.00351558	0.096084	0.386967	15.1138	15.1259	15.5021	15.3702	15.4694	14.5579	14.507	14.5344	14.6246	14.7264
sp|O00203|AP3B1_HUMAN	AP3B1	AP-3 complex subunit beta-1 OS=Homo sapiens OX=9606 GN=AP3B1 PE=1 SV=3	0.0427067	19.2082	0.747792	-0.0699174	19.2509	0.317501	19.1383	0.604559	19.2091	-0.0417627	0.703947	0.0708614	0.330397	19.2153	19.2011	19.2987	19.0992	19.3549	19.1653	19.1112	19.1497	19.2135	19.2643
sp|O00213|APBB1_HUMAN	APBB1	Amyloid-beta A4 precursor protein-binding family B member 1 OS=Homo sapiens OX=9606 GN=APBB1 PE=1 SV=2	0.146578	14.8802	0.0844188	0.0675409	15.0268	0.374333	14.9478	0.069428	14.864	-0.162792	0.0770253	-0.0837541	0.369184	14.9137	14.8467	15.0835	15.0003	14.9966	14.9476	14.9479	14.776	14.9405	14.8756
sp|O00214-2|LEG8_HUMAN	LGALS8	Isoform 2 of Galectin-8 OS=Homo sapiens OX=9606 GN=LGALS8	0.261999	18.3938	0.0592555	0.00444184	18.6558	0.98294	18.3982	0.043256	18.5111	-0.14472	0.0988454	0.112837	0.365957	18.3569	18.4307	18.7133	18.688	18.566	18.4942	18.3022	18.4712	18.4877	18.5742
sp|O00217|NDUS8_HUMAN	NDUFS8	NADH dehydrogenase [ubiquinone] iron-sulfur protein 8, mitochondrial OS=Homo sapiens OX=9606 GN=NDUFS8 PE=1 SV=1	0.0794144	12.7427	0.662289	-0.291299	12.8221	0.380224	12.4514	0.0632516	12.4171	-0.404951	0.0640762	-0.0342374	0.868992	12.6253	12.8601	12.6563	12.9063	12.9037	12.3619	12.5409	12.2418	12.4359	12.5737
sp|O00220|TR10A_HUMAN	TNFRSF10A	Tumor necrosis factor receptor superfamily member 10A OS=Homo sapiens OX=9606 GN=TNFRSF10A PE=1 SV=3	-0.0130576	13.5859	0.970315	0.454734	13.5728	0.502168	14.0406	0.186052	13.7869	0.214091	0.0691417	-0.2537	0.125203	13.2414	13.9304	13.5391	13.617	13.5624	14.0369	14.0443	13.9167	13.7071	13.737
sp|O00231|PSD11_HUMAN	PSMD11	26S proteasome non-ATPase regulatory subunit 11 OS=Homo sapiens OX=9606 GN=PSMD11 PE=1 SV=3	0.495532	20.3116	0.0297451	0.0720905	20.8072	0.687542	20.3837	0.0017922	20.767	-0.0401408	0.536179	0.383301	0.0347694	20.406	20.2172	20.7637	20.7872	20.8706	20.4003	20.3672	20.6939	20.7882	20.819
sp|O00232|PSD12_HUMAN	PSMD12	26S proteasome non-ATPase regulatory subunit 12 OS=Homo sapiens OX=9606 GN=PSMD12 PE=1 SV=3	0.395857	18.5422	0.0246345	0.00992817	18.9381	0.892608	18.5521	0.00370331	18.8856	-0.0524875	0.566547	0.333442	0.0691331	18.5493	18.5351	18.9873	18.8497	18.9772	18.5149	18.5894	18.7966	18.8757	18.9844
sp|O00233|PSMD9_HUMAN	PSMD9	26S proteasome non-ATPase regulatory subunit 9 OS=Homo sapiens OX=9606 GN=PSMD9 PE=1 SV=3	0.361196	16.1566	0.0412135	-0.0810738	16.5178	0.418632	16.0755	0.00159519	16.5215	0.00372309	0.963778	0.445993	0.0261972	16.2034	16.1099	16.5187	16.4309	16.6038	16.0823	16.0688	16.5895	16.4939	16.4812
sp|O00257|CBX4_HUMAN	CBX4	E3 SUMO-protein ligase CBX4 OS=Homo sapiens OX=9606 GN=CBX4 PE=1 SV=3	-0.667578	15.6962	0.0422409	-0.0334984	15.0286	0.863375	15.6627	0.00566756	15.15	0.121406	0.437432	-0.512674	0.0575149	15.5962	15.7961	15.0125	15.1906	14.8826	15.6837	15.6417	15.2933	15.1357	15.021
sp|O00264|PGRC1_HUMAN	PGRMC1	Membrane-associated progesterone receptor component 1 OS=Homo sapiens OX=9606 GN=PGRMC1 PE=1 SV=3	0.465359	16.0058	0.0257402	-0.390571	16.4711	0.143748	15.6152	0.000523003	15.7364	-0.73478	0.00565714	0.12115	0.340314	15.9815	16.0301	16.5332	16.5125	16.3678	15.6563	15.5741	15.6991	15.6565	15.8534
sp|O00267|SPT5H_HUMAN	SUPT5H	Transcription elongation factor SPT5 OS=Homo sapiens OX=9606 GN=SUPT5H PE=1 SV=1	-0.377889	19.7109	0.0327998	0.155145	19.333	0.400899	19.866	0.00267655	19.6963	0.363331	0.0132076	-0.169703	0.177313	19.626	19.7958	19.3001	19.353	19.346	19.862	19.87	19.7794	19.7182	19.5915
sp|O00273|DFFA_HUMAN	DFFA	DNA fragmentation factor subunit alpha OS=Homo sapiens OX=9606 GN=DFFA PE=1 SV=1	0.105163	19.0942	0.45181	0.127028	19.1993	0.593952	19.2212	0.0434076	19.4358	0.236499	0.0440146	0.214634	0.118878	19.2157	18.9727	19.2477	19.1246	19.2257	19.1898	19.2525	19.3348	19.4826	19.4901
sp|O00291|HIP1_HUMAN	HIP1	Huntingtin-interacting protein 1 OS=Homo sapiens OX=9606 GN=HIP1 PE=1 SV=5	-0.234671	16.155	0.052253	-0.231593	15.9203	0.155536	15.9234	0.0115723	15.9769	0.0566308	0.327671	0.0535528	0.248396	16.1199	16.19	15.9527	15.8466	15.9616	15.9236	15.9232	15.9408	16.0171	15.9728
sp|O00299|CLIC1_HUMAN	CLIC1	Chloride intracellular channel protein 1 OS=Homo sapiens OX=9606 GN=CLIC1 PE=1 SV=4	0.188086	20.409	0.222411	0.210908	20.5971	0.40538	20.6199	0.0539893	20.6967	0.0996064	0.135685	0.0767845	0.124147	20.5221	20.2959	20.5643	20.5436	20.6833	20.5897	20.6501	20.6999	20.7107	20.6795
sp|O00303|EIF3F_HUMAN	EIF3F	Eukaryotic translation initiation factor 3 subunit F OS=Homo sapiens OX=9606 GN=EIF3F PE=1 SV=1	0.372748	18.2205	0.0121461	0.290165	18.5933	0.111014	18.5107	0.000684832	18.7369	0.143601	0.0716741	0.226185	0.076513	18.2221	18.2189	18.5504	18.5972	18.6322	18.4923	18.529	18.6556	18.7866	18.7684
sp|O00308|WWP2_HUMAN	WWP2	NEDD4-like E3 ubiquitin-protein ligase WWP2 OS=Homo sapiens OX=9606 GN=WWP2 PE=1 SV=2	-0.0348796	12.731	0.645072	0.281889	12.6961	0.110314	13.0128	0.0147438	12.842	0.145943	0.140299	-0.170826	0.150502	12.7188	12.7431	12.6084	12.7485	12.7313	13.02	13.0057	12.9298	12.7582	12.8381
sp|O00311|CDC7_HUMAN	CDC7	Cell division cycle 7-related protein kinase OS=Homo sapiens OX=9606 GN=CDC7 PE=1 SV=1	-0.40886	16.2534	0.00891474	0.0811954	15.8445	0.490492	16.3346	0.00274892	16.0741	0.229578	0.0462662	-0.260477	0.131407	16.2271	16.2796	15.8544	15.852	15.8272	16.388	16.2812	16.1601	16.109	15.9533
sp|O00358|FOXE1_HUMAN	FOXE1	Forkhead box protein E1 OS=Homo sapiens OX=9606 GN=FOXE1 PE=1 SV=3	-0.731657	14.2513	0.0214602	-0.362886	13.5196	0.27142	13.8884	0.0012517	13.498	-0.0215528	0.790174	-0.390324	0.0518119	14.1323	14.3702	13.555	13.5423	13.4615	13.8668	13.91	13.6031	13.4222	13.4689
sp|O00399|DCTN6_HUMAN	DCTN6	Dynactin subunit 6 OS=Homo sapiens OX=9606 GN=DCTN6 PE=1 SV=1	0.466914	17.2029	0.0667911	-0.0053583	17.6698	0.977464	17.1975	0.00947189	17.7702	0.100425	0.52441	0.572697	0.0592566	17.2891	17.1167	17.7936	17.5151	17.7007	17.1608	17.2342	17.6179	17.7682	17.9245
sp|O00400|ACATN_HUMAN	SLC33A1	Acetyl-coenzyme A transporter 1 OS=Homo sapiens OX=9606 GN=SLC33A1 PE=1 SV=1	0.376653	15.5682	0.0299053	-0.44141	15.9448	0.165246	15.1268	0.000123003	15.12	-0.824855	0.00133511	-0.00679252	0.888416	15.6302	15.5061	15.9226	15.9027	16.0092	15.0858	15.1677	15.1038	15.129	15.1271
sp|O00401|WASL_HUMAN	WASL	Neural Wiskott-Aldrich syndrome protein OS=Homo sapiens OX=9606 GN=WASL PE=1 SV=2	0.0562848	18.5875	0.587338	0.118287	18.6438	0.549269	18.7058	0.0109659	18.8978	0.253988	0.00518145	0.191986	0.0393329	18.6833	18.4917	18.6058	18.6339	18.6916	18.7414	18.6701	18.8865	18.8951	18.9118
sp|O00408|PDE2A_HUMAN	PDE2A	cGMP-dependent 3',5'-cyclic phosphodiesterase OS=Homo sapiens OX=9606 GN=PDE2A PE=1 SV=1	0.505418	14.2296	0.089167	0.886677	14.735	0.157396	15.1163	0.00127686	15.3469	0.611854	0.0143965	0.230594	0.0695583	14.3675	14.0916	14.9087	14.5942	14.702	15.1161	15.1164	15.4269	15.3197	15.294
sp|O00410-3|IPO5_HUMAN	IPO5	Isoform 3 of Importin-5 OS=Homo sapiens OX=9606 GN=IPO5	0.391653	20.5195	0.0149288	0.0701407	20.9112	0.37842	20.5897	0.000835673	20.8316	-0.0795354	0.169901	0.241977	0.0489488	20.5197	20.5193	20.9477	20.8509	20.9349	20.5543	20.625	20.8815	20.8193	20.7941
sp|O00411|RPOM_HUMAN	POLRMT	DNA-directed RNA polymerase, mitochondrial OS=Homo sapiens OX=9606 GN=POLRMT PE=1 SV=2	-0.105834	14.1099	0.491798	-0.188338	14.004	0.518114	13.9215	0.0598956	13.7589	-0.245115	0.0419637	-0.162611	0.212862	13.9821	14.2376	14.0605	14.0469	13.9047	13.8445	13.9985	13.8364	13.7406	13.6998
sp|O00418|EF2K_HUMAN	EEF2K	Eukaryotic elongation factor 2 kinase OS=Homo sapiens OX=9606 GN=EEF2K PE=1 SV=2	0.623876	17.3689	0.0600309	0.19464	17.9928	0.625355	17.5635	0.00900756	18.0122	0.0194797	0.813437	0.448716	0.0524256	17.1622	17.5756	17.9833	17.9688	18.0262	17.6045	17.5225	17.9073	18.0136	18.1159
sp|O00422-2|SAP18_HUMAN	SAP18	Isoform 2 of Histone deacetylase complex subunit SAP18 OS=Homo sapiens OX=9606 GN=SAP18	-0.899055	16.2105	0.0237166	-0.0756785	15.3115	0.573792	16.1349	0.00133268	15.6129	0.301387	0.0878195	-0.521989	0.0425913	16.2767	16.1444	15.3174	15.4647	15.1523	16.1595	16.1103	15.6003	15.5121	15.7262
sp|O00425|IF2B3_HUMAN	IGF2BP3	Insulin-like growth factor 2 mRNA-binding protein 3 OS=Homo sapiens OX=9606 GN=IGF2BP3 PE=1 SV=2	0.123586	19.4852	0.275653	0.206322	19.6088	0.284114	19.6915	0.00462077	20.0917	0.482983	0.0206792	0.400247	0.087506	19.4911	19.4792	19.7007	19.4957	19.6299	19.7635	19.6195	19.9555	20.1263	20.1934
sp|O00429-6|DNM1L_HUMAN	DNM1L	Isoform 6 of Dynamin-1-like protein OS=Homo sapiens OX=9606 GN=DNM1L	0.564373	17.8691	0.0144455	0.0406535	18.4335	0.557423	17.9098	0.00109051	18.1627	-0.270798	0.0345973	0.252921	0.091163	17.8373	17.9009	18.44	18.3642	18.4962	17.8929	17.9266	18.0734	18.1592	18.2554
sp|O00442-2|RTCA_HUMAN	RTCA	Isoform 2 of RNA 3'-terminal phosphate cyclase OS=Homo sapiens OX=9606 GN=RTCA	0.085376	14.4222	0.682006	-0.0796609	14.5075	0.813997	14.3425	0.27424	14.6115	0.103975	0.367668	0.269011	0.0956315	14.5743	14.27	14.4096	14.4336	14.6794	14.2422	14.4428	14.6285	14.6003	14.6058
sp|O00443|P3C2A_HUMAN	PIK3C2A	Phosphatidylinositol 4-phosphate 3-kinase C2 domain-containing subunit alpha OS=Homo sapiens OX=9606 GN=PIK3C2A PE=1 SV=2	-0.00096475	17.1679	0.990374	-0.11605	17.1669	0.154076	17.0518	0.163252	17.1039	-0.063027	0.352677	0.0520583	0.213638	17.1789	17.1569	17.1641	17.0862	17.2504	17.0395	17.0642	17.1398	17.0846	17.0873
sp|O00444|PLK4_HUMAN	PLK4	Serine/threonine-protein kinase PLK4 OS=Homo sapiens OX=9606 GN=PLK4 PE=1 SV=3	0.17929	12.7128	0.36004	0.204887	12.8921	0.444783	12.9177	0.119833	13.0482	0.156106	0.224381	0.130509	0.212083	12.5879	12.8376	13.0214	12.9116	12.7432	12.8833	12.952	12.9607	13.0858	13.098
sp|O00458|IFRD1_HUMAN	IFRD1	Interferon-related developmental regulator 1 OS=Homo sapiens OX=9606 GN=IFRD1 PE=1 SV=4	-0.291104	13.2961	0.25571	-0.0440242	13.005	0.641004	13.2521	0.14901	12.8841	-0.120851	0.608761	-0.367931	0.190423	13.3452	13.2469	12.788	12.9862	13.2407	13.2413	13.2628	12.8483	12.6859	13.1181
sp|O00461|GOLI4_HUMAN	GOLIM4	Golgi integral membrane protein 4 OS=Homo sapiens OX=9606 GN=GOLIM4 PE=1 SV=1	2.384	15.2563	0.00870326	-0.312356	17.6403	0.179213	14.944	9.56837e-05	16.1429	-1.49746	0.004385	1.1989	0.0300431	15.2	15.3127	17.5128	17.5856	17.8227	14.9631	14.9249	16.0438	16.3573	16.0276
sp|O00463-2|TRAF5_HUMAN	TRAF5	Isoform 2 of TNF receptor-associated factor 5 OS=Homo sapiens OX=9606 GN=TRAF5	-0.119237	13.3759	0.483265	0.0265282	13.2567	0.880617	13.4024	0.354988	13.4581	0.201452	0.206078	0.0556866	0.690742	13.4522	13.2996	13.4197	13.12	13.2302	13.3539	13.451	13.5734	13.3286	13.4724
sp|O00468|AGRIN_HUMAN	AGRN	Agrin OS=Homo sapiens OX=9606 GN=AGRN PE=1 SV=6	0.263773	14.3933	0.335989	-0.107016	14.6571	0.832526	14.2863	0.056014	14.1514	-0.505703	0.00462045	-0.134915	0.30209	14.1402	14.6464	14.6016	14.7182	14.6514	14.1934	14.3791	14.1045	14.2224	14.1271
sp|O00469-2|PLOD2_HUMAN	PLOD2	Isoform 2 of Procollagen-lysine,2-oxoglutarate 5-dioxygenase 2 OS=Homo sapiens OX=9606 GN=PLOD2	0.646114	18.0349	0.0542395	-0.68411	18.681	0.179213	17.3507	0.000441071	17.6251	-1.0559	0.00383591	0.274328	0.0199994	17.9067	18.1631	18.5259	18.8454	18.6716	17.3315	17.37	17.6254	17.6352	17.6147
sp|O00471|EXOC5_HUMAN	EXOC5	Exocyst complex component 5 OS=Homo sapiens OX=9606 GN=EXOC5 PE=1 SV=1	0.167913	18.5989	0.0168724	0.134212	18.7668	0.118158	18.7331	0.00477848	18.8377	0.0709381	0.172757	0.10464	0.17209	18.5902	18.6076	18.7647	18.7446	18.791	18.7379	18.7282	18.7786	18.8406	18.8939
sp|O00472|ELL2_HUMAN	ELL2	RNA polymerase II elongation factor ELL2 OS=Homo sapiens OX=9606 GN=ELL2 PE=1 SV=2	-0.765891	18.1486	0.00921529	-0.0317511	17.3827	0.836368	18.1168	0.000387135	17.5895	0.206834	0.0441683	-0.527305	0.0417928	18.1052	18.192	17.4202	17.3919	17.336	18.1855	18.0481	17.658	17.6174	17.4932
sp|O00487|PSDE_HUMAN	PSMD14	26S proteasome non-ATPase regulatory subunit 14 OS=Homo sapiens OX=9606 GN=PSMD14 PE=1 SV=1	0.462164	17.6196	0.0197819	0.233234	18.0818	0.185637	17.8528	0.000765664	18.0593	-0.022443	0.680035	0.206487	0.0365426	17.6618	17.5775	18.1204	18.1171	18.0078	17.8715	17.8342	18.0747	18.082	18.0214
sp|O00499|BIN1_HUMAN	BIN1	Myc box-dependent-interacting protein 1 OS=Homo sapiens OX=9606 GN=BIN1 PE=1 SV=1	0.432123	17.4813	0.0718907	0.249448	17.9134	0.390553	17.7307	0.0308392	18.0234	0.110032	0.463002	0.292707	0.193866	17.6062	17.3563	18.0051	17.8074	17.9276	17.6893	17.7721	17.8284	18.0931	18.1487
sp|O00505|IMA4_HUMAN	KPNA3	Importin subunit alpha-4 OS=Homo sapiens OX=9606 GN=KPNA3 PE=1 SV=2	0.151245	18.9696	0.25571	0.103445	19.1208	0.53704	19.073	0.0492777	19.2292	0.108364	0.157585	0.156164	0.0429023	19.0542	18.885	19.1872	19.0237	19.1516	19.0905	19.0556	19.2365	19.1978	19.2533
sp|O00522|KRIT1_HUMAN	KRIT1	Krev interaction trapped protein 1 OS=Homo sapiens OX=9606 GN=KRIT1 PE=1 SV=2	-0.26297	16.4051	0.093221	0.310847	16.1421	0.192809	16.716	0.0013099	16.6283	0.486201	0.00818215	-0.0876164	0.209231	16.3433	16.4669	16.2153	16.0359	16.1753	16.7357	16.6963	16.6713	16.5708	16.643
sp|O00541|PESC_HUMAN	PES1	Pescadillo homolog OS=Homo sapiens OX=9606 GN=PES1 PE=1 SV=1	-0.581259	16.0663	0.0183657	0.100429	15.485	0.560813	16.1667	0.00095411	15.7932	0.308235	0.0186759	-0.373454	0.0548704	16.1517	15.9809	15.4478	15.5104	15.4968	16.139	16.1944	15.8764	15.8101	15.6932
sp|O00560|SDCB1_HUMAN	SDCBP	Syntenin-1 OS=Homo sapiens OX=9606 GN=SDCBP PE=1 SV=1	0.201316	18.5069	0.0794624	-0.0325289	18.7082	0.418236	18.4743	0.021543	18.3471	-0.361055	0.035952	-0.12721	0.389017	18.5004	18.5133	18.7934	18.6389	18.6923	18.4921	18.4565	18.2065	18.3685	18.4664
sp|O00562|PITM1_HUMAN	PITPNM1	Membrane-associated phosphatidylinositol transfer protein 1 OS=Homo sapiens OX=9606 GN=PITPNM1 PE=1 SV=4	0.158869	16.7112	0.22347	-0.445654	16.87	0.20349	16.2655	0.00157182	16.3841	-0.485906	0.00670852	0.118617	0.231072	16.6106	16.8118	16.8677	16.8151	16.9273	16.2596	16.2714	16.4757	16.3518	16.3249
sp|O00566|MPP10_HUMAN	MPHOSPH10	U3 small nucleolar ribonucleoprotein protein MPP10 OS=Homo sapiens OX=9606 GN=MPHOSPH10 PE=1 SV=2	-0.871698	16.7125	0.0192528	-0.113316	15.8408	0.165253	16.5991	0.00223508	16.0729	0.232143	0.20135	-0.526239	0.0775874	16.6946	16.7303	15.7239	15.9965	15.8019	16.5923	16.606	16.2197	16.115	15.884
sp|O00567|NOP56_HUMAN	NOP56	Nucleolar protein 56 OS=Homo sapiens OX=9606 GN=NOP56 PE=1 SV=4	-0.402778	18.1958	0.0397355	0.0394828	17.7931	0.826689	18.2353	0.00964957	17.9299	0.136844	0.201589	-0.305418	0.103915	18.2135	18.1782	17.6887	17.9007	17.7898	18.3296	18.1411	17.8791	18.0182	17.8924
sp|O00571|DDX3X_HUMAN	DDX3X	ATP-dependent RNA helicase DDX3X OS=Homo sapiens OX=9606 GN=DDX3X PE=1 SV=3	-0.0885113	21.0392	0.472628	0.086059	20.9507	0.454362	21.1252	0.14739	21.2039	0.253263	0.118564	0.0786927	0.615106	21.0896	20.9888	21.0583	20.8354	20.9582	21.0998	21.1506	21.0544	21.2126	21.3448
sp|O00592|PODXL_HUMAN	PODXL	Podocalyxin OS=Homo sapiens OX=9606 GN=PODXL PE=1 SV=2	-0.228391	18.0153	0.0958224	0.320173	17.7869	0.212655	18.3355	0.00251616	18.1347	0.347832	0.0157013	-0.200731	0.105773	18.0791	17.9515	17.8607	17.7086	17.7914	18.3762	18.2948	18.0545	18.1663	18.1834
sp|O00622|CCN1_HUMAN	CCN1	CCN family member 1 OS=Homo sapiens OX=9606 GN=CCN1 PE=1 SV=1	0.401659	16.7119	0.217741	-0.0613361	17.1135	0.916094	16.6505	0.20588	16.6441	-0.469438	0.1076	-0.00644318	0.986414	16.4701	16.9536	17.2377	17.1607	16.9421	16.4803	16.8207	16.5475	16.9665	16.4183
sp|O00625|PIR_HUMAN	PIR	Pirin OS=Homo sapiens OX=9606 GN=PIR PE=1 SV=1	0.662541	17.5233	0.146754	0.232566	18.1859	0.71879	17.7559	0.0954727	18.1091	-0.0767431	0.685574	0.353232	0.19784	17.8693	17.1774	18.3137	18.0511	18.1928	17.7786	17.7331	17.8619	18.2297	18.2358
sp|O00629|IMA3_HUMAN	KPNA4	Importin subunit alpha-3 OS=Homo sapiens OX=9606 GN=KPNA4 PE=1 SV=1	0.108078	19.225	0.265126	0.142208	19.3331	0.149785	19.3672	0.0917819	19.3888	0.0557127	0.433561	0.0215831	0.576256	19.219	19.231	19.2897	19.2747	19.4348	19.3851	19.3493	19.3525	19.4057	19.4082
sp|O00712-5|NFIB_HUMAN	NFIB	Isoform 5 of Nuclear factor 1 B-type OS=Homo sapiens OX=9606 GN=NFIB	-0.524595	17.864	0.0183287	0.0199336	17.3394	0.85339	17.8839	0.000704343	17.6534	0.313987	0.0131527	-0.230542	0.0574343	17.8079	17.92	17.2762	17.3457	17.3962	17.8744	17.8934	17.7156	17.6516	17.5929
sp|O00743-3|PPP6_HUMAN	PPP6C	Isoform 3 of Serine/threonine-protein phosphatase 6 catalytic subunit OS=Homo sapiens OX=9606 GN=PPP6C	0.614012	17.6211	0.0414777	0.417761	18.2351	0.244863	18.0389	0.0240643	18.216	-0.0191559	0.914496	0.177095	0.426264	17.7393	17.5028	18.3724	18.1679	18.1651	18.0141	18.0637	17.988	18.3694	18.2904
sp|O00750|P3C2B_HUMAN	PIK3C2B	Phosphatidylinositol 4-phosphate 3-kinase C2 domain-containing subunit beta OS=Homo sapiens OX=9606 GN=PIK3C2B PE=1 SV=2	0.0580776	13.6904	0.374945	-0.0888581	13.7485	0.174818	13.6015	0.00874046	13.4275	-0.320999	0.0234027	-0.174064	0.167505	13.6794	13.7014	13.699	13.8183	13.7281	13.6134	13.5896	13.4053	13.3466	13.5305
sp|O00762|UBE2C_HUMAN	UBE2C	Ubiquitin-conjugating enzyme E2 C OS=Homo sapiens OX=9606 GN=UBE2C PE=1 SV=1	0.0259562	16.8746	0.857807	0.10064	16.9006	0.702154	16.9753	0.8157	16.8936	-0.00701427	0.944942	-0.0816976	0.536648	17.013	16.7363	16.9621	16.8606	16.8792	16.9996	16.951	16.7671	16.9069	17.0068
sp|O00763|ACACB_HUMAN	ACACB	Acetyl-CoA carboxylase 2 OS=Homo sapiens OX=9606 GN=ACACB PE=1 SV=3	-0.0547383	20.5911	0.577685	-0.795483	20.5364	0.133925	19.7956	0.00821028	19.9001	-0.636276	0.0430511	0.104469	0.729186	20.5891	20.5932	20.4353	20.6342	20.5396	19.7155	19.8758	20.2004	19.8368	19.6631
sp|O00764|PDXK_HUMAN	PDXK	Pyridoxal kinase OS=Homo sapiens OX=9606 GN=PDXK PE=1 SV=1	0.371678	12.8031	0.152773	0.132351	13.1748	0.522839	12.9355	0.0394305	13.3702	0.195424	0.322145	0.434751	0.105559	12.8248	12.7815	13.1755	12.963	13.3859	13.0394	12.8316	13.213	13.4846	13.4131
sp|O00767|ACOD_HUMAN	SCD	Acyl-CoA desaturase OS=Homo sapiens OX=9606 GN=SCD PE=1 SV=2	-0.0887627	18.1137	0.379276	-0.647298	18.0249	0.152235	17.4664	0.000524833	17.3864	-0.638469	0.00434704	-0.0799334	0.451914	18.1962	18.0312	18.0805	17.9774	18.0168	17.5022	17.4305	17.2991	17.3805	17.4797
sp|O14495|PLPP3_HUMAN	PLPP3	Phospholipid phosphatase 3 OS=Homo sapiens OX=9606 GN=PLPP3 PE=1 SV=1	-0.25577	16.4899	0.171492	0.463813	16.2341	0.208665	16.9537	0.00448707	16.7617	0.52761	0.019773	-0.191972	0.228953	16.3988	16.581	16.3059	16.0867	16.3098	17.0107	16.8968	16.6763	16.7145	16.8945
sp|O14497|ARI1A_HUMAN	ARID1A	AT-rich interactive domain-containing protein 1A OS=Homo sapiens OX=9606 GN=ARID1A PE=1 SV=3	-0.24516	18.1331	0.122146	0.2045	17.888	0.40538	18.3376	0.00791312	18.2213	0.333267	0.0123064	-0.116393	0.215721	18.0197	18.2466	17.8353	17.9026	17.926	18.3352	18.3401	18.2482	18.2794	18.1361
sp|O14503|BHE40_HUMAN	BHLHE40	Class E basic helix-loop-helix protein 40 OS=Homo sapiens OX=9606 GN=BHLHE40 PE=1 SV=1	-0.480858	16.318	0.0304793	0.21255	15.8371	0.31727	16.5305	0.00243924	16.2011	0.364012	0.0273766	-0.329396	0.0897131	16.2332	16.4027	15.7682	15.8388	15.9044	16.5248	16.5363	16.3034	16.2299	16.0702
sp|O14524|NEMP1_HUMAN	NEMP1	Nuclear envelope integral membrane protein 1 OS=Homo sapiens OX=9606 GN=NEMP1 PE=1 SV=2	-0.442311	13.5761	0.0945614	-0.267672	13.1338	0.171545	13.3084	0.0378561	13.0911	-0.0427026	0.80391	-0.217341	0.192823	13.5295	13.6226	12.9204	13.227	13.2538	13.299	13.3178	13.201	12.9477	13.1245
sp|O14530|TXND9_HUMAN	TXNDC9	Thioredoxin domain-containing protein 9 OS=Homo sapiens OX=9606 GN=TXNDC9 PE=1 SV=2	-0.0401075	14.1046	0.852271	0.00153005	14.0645	0.99685	14.1061	0.83577	14.18	0.115564	0.480206	0.0739267	0.634042	14.2438	13.9653	14.249	14.0339	13.9105	14.1701	14.0421	14.0919	14.1153	14.3329
sp|O14545|TRAD1_HUMAN	TRAFD1	TRAF-type zinc finger domain-containing protein 1 OS=Homo sapiens OX=9606 GN=TRAFD1 PE=1 SV=1	-0.0199381	16.9144	0.817731	-0.0248997	16.8945	0.636782	16.8895	0.92561	16.8795	-0.0149421	0.834489	-0.00998047	0.825819	16.9351	16.8937	16.9904	16.8666	16.8263	16.8706	16.9084	16.8513	16.9225	16.8648
sp|O14562|UBFD1_HUMAN	UBFD1	Ubiquitin domain-containing protein UBFD1 OS=Homo sapiens OX=9606 GN=UBFD1 PE=1 SV=2	0.23837	19.4391	0.168364	0.000836768	19.6775	0.997058	19.4399	0.0217354	19.736	0.0585643	0.495436	0.296098	0.0128928	19.5289	19.3493	19.7438	19.5465	19.742	19.4317	19.4482	19.7438	19.7383	19.726
sp|O14578-4|CTRO_HUMAN	CIT	Isoform 4 of Citron Rho-interacting kinase OS=Homo sapiens OX=9606 GN=CIT	-0.198778	16.3477	0.0535223	-0.0468468	16.1489	0.715768	16.3008	0.0719342	16.2706	0.121745	0.121199	-0.0301859	0.761914	16.2973	16.3981	16.1834	16.1537	16.1096	16.2536	16.3481	16.3244	16.3101	16.1775
sp|O14579|COPE_HUMAN	COPE	Coatomer subunit epsilon OS=Homo sapiens OX=9606 GN=COPE PE=1 SV=3	0.12719	19.6283	0.203811	-0.32374	19.7555	0.202753	19.3045	0.0125814	19.4918	-0.263686	0.0587561	0.187244	0.236782	19.688	19.5686	19.8162	19.7601	19.6901	19.3461	19.263	19.3551	19.5281	19.5922
sp|O14617-5|AP3D1_HUMAN	AP3D1	Isoform 5 of AP-3 complex subunit delta-1 OS=Homo sapiens OX=9606 GN=AP3D1	0.258711	18.5347	0.222752	-0.0227289	18.7934	0.866018	18.512	0.0908369	18.8083	0.0149039	0.925426	0.296344	0.100702	18.467	18.6024	18.957	18.6097	18.8136	18.4926	18.5313	18.6882	18.8218	18.915
sp|O14618|CCS_HUMAN	CCS	Copper chaperone for superoxide dismutase OS=Homo sapiens OX=9606 GN=CCS PE=1 SV=1	0.599339	17.2263	0.012858	0.0636141	17.8256	0.406942	17.2899	0.000130073	17.979	0.153421	0.0574305	0.689146	0.0192602	17.2424	17.2101	17.7844	17.7882	17.9043	17.3215	17.2583	17.9357	18.017	17.9843
sp|O14639|ABLM1_HUMAN	ABLIM1	Actin-binding LIM protein 1 OS=Homo sapiens OX=9606 GN=ABLIM1 PE=1 SV=3	-0.350928	20.3448	0.0564919	0.25817	19.9939	0.212655	20.603	0.00090736	20.6072	0.613367	0.00586563	0.00426844	0.954947	20.2846	20.405	20.0852	19.8928	20.0035	20.6141	20.5918	20.5536	20.5879	20.6802
sp|O14640|DVL1_HUMAN	DVL1	Segment polarity protein dishevelled homolog DVL-1 OS=Homo sapiens OX=9606 GN=DVL1 PE=1 SV=2	-0.0416561	18.3092	0.542077	0.0738933	18.2675	0.422158	18.3831	0.014433	18.5366	0.269045	0.026153	0.153496	0.168611	18.2707	18.3476	18.3315	18.2213	18.2498	18.3628	18.4034	18.4475	18.5552	18.607
sp|O14641|DVL2_HUMAN	DVL2	Segment polarity protein dishevelled homolog DVL-2 OS=Homo sapiens OX=9606 GN=DVL2 PE=1 SV=1	0.228187	18.658	0.167147	0.212225	18.8862	0.233794	18.8703	0.00741453	19.2062	0.320032	0.0486608	0.335993	0.0582136	18.6991	18.6169	18.9891	18.738	18.9315	18.9118	18.8287	19.1248	19.2066	19.2873
sp|O14646|CHD1_HUMAN	CHD1	Chromodomain-helicase-DNA-binding protein 1 OS=Homo sapiens OX=9606 GN=CHD1 PE=1 SV=2	-0.910289	15.0118	0.0181495	-0.0866636	14.1015	0.706166	14.9251	0.00515706	14.4187	0.31719	0.1461	-0.506435	0.141635	14.9617	15.0619	13.9949	14.2497	14.0598	14.8124	15.0378	14.5944	14.4865	14.175
sp|O14647|CHD2_HUMAN	CHD2	Chromodomain-helicase-DNA-binding protein 2 OS=Homo sapiens OX=9606 GN=CHD2 PE=1 SV=2	-0.899379	14.6845	0.0181495	0.0732461	13.7851	0.722448	14.7578	0.000664452	14.1643	0.37914	0.0272886	-0.593485	0.03869	14.5929	14.7761	13.8925	13.6809	13.782	14.6951	14.8204	14.1405	14.2696	14.0827
sp|O14653-2|GOSR2_HUMAN	GOSR2	Isoform B of Golgi SNAP receptor complex member 2 OS=Homo sapiens OX=9606 GN=GOSR2	0.0544552	13.7586	0.758731	-0.038791	13.8131	0.922051	13.7198	0.930587	13.747	-0.0661186	0.666813	0.0271276	0.911246	13.6741	13.8432	13.9526	13.6397	13.847	13.9	13.5396	13.7222	13.6337	13.8849
sp|O14662-2|STX16_HUMAN	STX16	Isoform A of Syntaxin-16 OS=Homo sapiens OX=9606 GN=STX16	0.0838953	17.2414	0.572279	-0.0487093	17.3252	0.849563	17.1926	0.164001	17.0526	-0.272631	0.0773925	-0.140026	0.392697	17.1078	17.3749	17.303	17.4024	17.2703	17.2062	17.1791	16.9964	16.9425	17.2189
sp|O14672|ADA10_HUMAN	ADAM10	Disintegrin and metalloproteinase domain-containing protein 10 OS=Homo sapiens OX=9606 GN=ADAM10 PE=1 SV=1	0.238432	17.1145	0.0810019	-0.193331	17.3529	0.296965	16.9211	0.00102323	16.7629	-0.590036	0.0045143	-0.158273	0.142708	17.124	17.105	17.2449	17.3989	17.4149	16.9919	16.8504	16.7974	16.7398	16.7515
sp|O14684|PTGES_HUMAN	PTGES	Prostaglandin E synthase OS=Homo sapiens OX=9606 GN=PTGES PE=1 SV=2	0.0186545	13.7826	0.911223	0.123118	13.8012	0.417615	13.9057	0.284249	13.6653	-0.135958	0.361783	-0.240422	0.143919	13.8088	13.7564	13.7847	13.9761	13.6429	13.9721	13.8393	13.5708	13.6598	13.7652
sp|O14727|APAF_HUMAN	APAF1	Apoptotic protease-activating factor 1 OS=Homo sapiens OX=9606 GN=APAF1 PE=1 SV=2	0.325075	13.7114	0.0800553	0.116856	14.0364	0.695368	13.8282	0.116034	13.8851	-0.15134	0.154295	0.0568796	0.732934	13.8322	13.5905	14.0511	13.9897	14.0685	13.7238	13.9326	13.9319	13.7509	13.9725
sp|O14730|RIOK3_HUMAN	RIOK3	Serine/threonine-protein kinase RIO3 OS=Homo sapiens OX=9606 GN=RIOK3 PE=1 SV=2	0.120805	16.961	0.3393	0.431598	17.0818	0.199652	17.3926	0.00357038	17.3728	0.291032	0.0138094	-0.0197611	0.603105	16.8689	17.053	17.1508	16.9986	17.0959	17.3687	17.4164	17.3536	17.3615	17.4033
sp|O14732|IMPA2_HUMAN	IMPA2	Inositol monophosphatase 2 OS=Homo sapiens OX=9606 GN=IMPA2 PE=1 SV=1	-0.18486	17.7655	0.420129	-0.170849	17.5806	0.569982	17.5946	0.46937	17.4742	-0.106428	0.608718	-0.120439	0.615106	17.9222	17.6088	17.7005	17.3977	17.6437	17.6053	17.584	17.2195	17.5535	17.6496
sp|O14735|CDIPT_HUMAN	CDIPT	CDP-diacylglycerol--inositol 3-phosphatidyltransferase OS=Homo sapiens OX=9606 GN=CDIPT PE=1 SV=1	0.2184	14.4225	0.504317	-0.349545	14.6409	0.119909	14.0729	0.0365032	13.9576	-0.683242	0.0592405	-0.115297	0.468702	14.4502	14.3947	14.6156	14.9803	14.3267	14.0768	14.0691	14.0104	13.7921	14.0704
sp|O14737|PDCD5_HUMAN	PDCD5	Programmed cell death protein 5 OS=Homo sapiens OX=9606 GN=PDCD5 PE=1 SV=3	0.377639	19.4728	0.116105	0.150445	19.8505	0.47366	19.6233	0.0313447	19.9596	0.109086	0.464527	0.33628	0.0971727	19.5749	19.3708	19.976	19.6817	19.8938	19.5991	19.6475	19.8512	19.9298	20.0977
sp|O14744|ANM5_HUMAN	PRMT5	Protein arginine N-methyltransferase 5 OS=Homo sapiens OX=9606 GN=PRMT5 PE=1 SV=4	0.593892	18.656	0.0214519	0.0276399	19.2499	0.873176	18.6837	0.000522084	19.1955	-0.0544564	0.331138	0.511796	0.0209875	18.7421	18.57	19.2871	19.1819	19.2807	18.6575	18.7099	19.2134	19.2253	19.1477
sp|O14745|NHRF1_HUMAN	SLC9A3R1	Na(+)/H(+) exchange regulatory cofactor NHE-RF1 OS=Homo sapiens OX=9606 GN=SLC9A3R1 PE=1 SV=4	-0.290723	17.3454	0.0198141	0.0962437	17.0547	0.128827	17.4417	0.00436955	17.2392	0.184469	0.0717939	-0.202498	0.132362	17.3545	17.3364	17.0911	17.072	17.001	17.4425	17.4409	17.1334	17.2705	17.3136
sp|O14757|CHK1_HUMAN	CHEK1	Serine/threonine-protein kinase Chk1 OS=Homo sapiens OX=9606 GN=CHEK1 PE=1 SV=2	0.0196011	17.7758	0.791538	0.175655	17.7954	0.228229	17.9515	0.0168173	17.9986	0.203152	0.0386683	0.0470975	0.508294	17.816	17.7357	17.8621	17.7351	17.7891	17.9741	17.9289	18.057	18.0048	17.934
sp|O14772|FPGT_HUMAN	FPGT	Fucose-1-phosphate guanylyltransferase OS=Homo sapiens OX=9606 GN=FPGT PE=1 SV=3	0.437588	12.246	0.110366	-0.119307	12.6836	0.729603	12.1267	0.0217882	12.4967	-0.186894	0.129669	0.37	0.0678975	12.4323	12.0597	12.6542	12.6143	12.7823	12.1232	12.1303	12.438	12.4275	12.6246
sp|O14773|TPP1_HUMAN	TPP1	Tripeptidyl-peptidase 1 OS=Homo sapiens OX=9606 GN=TPP1 PE=1 SV=2	1.23862	12.0089	0.0224848	-0.672904	13.2475	0.101109	11.336	0.000345852	12.175	-1.07256	0.00956412	0.838964	0.0282358	12.0152	12.0027	12.9888	13.3589	13.3949	11.3286	11.3434	12.3108	12.0704	12.1437
sp|O14776|TCRG1_HUMAN	TCERG1	Transcription elongation regulator 1 OS=Homo sapiens OX=9606 GN=TCERG1 PE=1 SV=2	-0.678241	20.0686	0.0140307	-0.133346	19.3904	0.418109	19.9353	0.000752944	19.6887	0.298311	0.0182993	-0.246584	0.0872104	20.1355	20.0017	19.3294	19.4152	19.4264	19.9744	19.8961	19.7089	19.7547	19.6025
sp|O14777|NDC80_HUMAN	NDC80	Kinetochore protein NDC80 homolog OS=Homo sapiens OX=9606 GN=NDC80 PE=1 SV=1	0.0219762	18.5962	0.84056	0.237918	18.6181	0.301209	18.8341	0.0113973	18.924	0.305882	0.0189627	0.0899401	0.282633	18.6635	18.5288	18.6967	18.5202	18.6374	18.8928	18.7754	18.8857	18.9653	18.9211
sp|O14782|KIF3C_HUMAN	KIF3C	Kinesin-like protein KIF3C OS=Homo sapiens OX=9606 GN=KIF3C PE=1 SV=3	0.0850794	15.5362	0.510364	0.0842518	15.6213	0.645389	15.6205	0.299705	15.7495	0.1282	0.316031	0.129028	0.405596	15.5758	15.4967	15.7623	15.5708	15.5308	15.7098	15.5312	15.6251	15.8058	15.8177
sp|O14786|NRP1_HUMAN	NRP1	Neuropilin-1 OS=Homo sapiens OX=9606 GN=NRP1 PE=1 SV=3	0.291558	14.174	0.0368299	0.625831	14.4656	0.185604	14.7999	0.00132104	14.8407	0.375051	0.00565579	0.0407786	0.750252	14.1398	14.2082	14.5168	14.3913	14.4887	14.9186	14.6812	14.8216	14.8331	14.8673
sp|O14787|TNPO2_HUMAN	TNPO2	Transportin-2 OS=Homo sapiens OX=9606 GN=TNPO2 PE=1 SV=3	0.347537	15.786	0.0483591	-0.0370984	16.1336	0.854264	15.7489	0.00568319	16.083	-0.0505761	0.400186	0.334059	0.0521598	15.6873	15.8847	16.1691	16.119	16.1127	15.7086	15.7893	16.1663	16.0369	16.0457
sp|O14795-2|UN13B_HUMAN	UNC13B	Isoform 2 of Protein unc-13 homolog B OS=Homo sapiens OX=9606 GN=UNC13B	0.0537751	16.8245	0.724637	0.140378	16.8783	0.639044	16.9649	0.659107	16.8937	0.0154722	0.833562	-0.0711311	0.518134	16.6736	16.9753	16.883	16.9139	16.8379	16.9133	17.0164	16.9954	16.8388	16.847
sp|O14802|RPC1_HUMAN	POLR3A	DNA-directed RNA polymerase III subunit RPC1 OS=Homo sapiens OX=9606 GN=POLR3A PE=1 SV=2	-0.333219	18.5749	0.0123535	-0.0415888	18.2417	0.250085	18.5333	0.00448707	18.594	0.352291	0.0186477	0.0606603	0.59155	18.5708	18.579	18.2123	18.2288	18.284	18.545	18.5216	18.6956	18.6021	18.4842
sp|O14817|TSN4_HUMAN	TSPAN4	Tetraspanin-4 OS=Homo sapiens OX=9606 GN=TSPAN4 PE=1 SV=1	0.147626	12.4819	0.441315	0.175013	12.6295	0.429374	12.6569	0.236328	12.4234	-0.206134	0.200219	-0.233521	0.150494	12.4898	12.474	12.4166	12.7775	12.6944	12.7621	12.5517	12.3626	12.4596	12.448
sp|O14818|PSA7_HUMAN	PSMA7	Proteasome subunit alpha type-7 OS=Homo sapiens OX=9606 GN=PSMA7 PE=1 SV=1	0.239391	18.6859	0.109254	0.0255048	18.9253	0.88776	18.7114	0.0367973	18.7421	-0.183232	0.0382304	0.0306551	0.553947	18.7781	18.5938	18.8868	18.9988	18.8904	18.7179	18.705	18.7438	18.6934	18.7891
sp|O14828-2|SCAM3_HUMAN	SCAMP3	Isoform 2 of Secretory carrier-associated membrane protein 3 OS=Homo sapiens OX=9606 GN=SCAMP3	0.78709	14.3371	0.0167051	-0.357714	15.1242	0.200372	13.9794	0.00048323	13.8736	-1.25067	0.00427334	-0.105868	0.589084	14.2579	14.4163	15.0788	15.0737	15.2201	13.9803	13.9785	13.6604	13.9761	13.9842
sp|O14828|SCAM3_HUMAN	SCAMP3	Secretory carrier-associated membrane protein 3 OS=Homo sapiens OX=9606 GN=SCAMP3 PE=1 SV=3	0.583688	18.9699	0.0303276	-0.266761	19.5536	0.414526	18.7031	0.00109853	18.765	-0.788597	0.00315522	0.0618519	0.653993	18.8535	19.0862	19.5698	19.4857	19.6051	18.8028	18.6035	18.8061	18.6679	18.821
sp|O14867|BACH1_HUMAN	BACH1	Transcription regulator protein BACH1 OS=Homo sapiens OX=9606 GN=BACH1 PE=1 SV=2	-0.180548	13.8392	0.350367	0.469915	13.6587	0.300339	14.3091	0.00420231	14.1557	0.497008	0.00302137	-0.153454	0.041908	13.6635	14.015	13.684	13.5947	13.6974	14.302	14.3163	14.1231	14.1855	14.1584
sp|O14879|IFIT3_HUMAN	IFIT3	Interferon-induced protein with tetratricopeptide repeats 3 OS=Homo sapiens OX=9606 GN=IFIT3 PE=1 SV=1	0.354546	18.0211	0.0205625	-0.488355	18.3757	0.154933	17.5328	0.000181311	17.7373	-0.63843	0.00203141	0.204471	0.0949347	18.0268	18.0155	18.4056	18.3066	18.4149	17.6051	17.4605	17.718	17.7276	17.7661
sp|O14880|MGST3_HUMAN	MGST3	Microsomal glutathione S-transferase 3 OS=Homo sapiens OX=9606 GN=MGST3 PE=1 SV=1	0.527811	17.3087	0.0559755	-0.356688	17.8365	0.30096	16.952	0.00285987	17.3595	-0.47693	0.0214332	0.40757	0.0676522	17.1756	17.4417	17.7207	17.9298	17.8588	16.9662	16.9377	17.4952	17.2619	17.3215
sp|O14893|GEMI2_HUMAN	GEMIN2	Gem-associated protein 2 OS=Homo sapiens OX=9606 GN=GEMIN2 PE=1 SV=1	-0.0176098	17.3351	0.813543	0.165422	17.3175	0.169515	17.5006	0.0311094	17.552	0.234423	0.0586889	0.0513909	0.627345	17.307	17.3633	17.3938	17.2544	17.3043	17.5063	17.4948	17.4488	17.5582	17.6489
sp|O14907|TX1B3_HUMAN	TAX1BP3	Tax1-binding protein 3 OS=Homo sapiens OX=9606 GN=TAX1BP3 PE=1 SV=2	0.425255	14.8077	0.0259127	0.23039	15.2329	0.285816	15.0381	0.01129	15.2368	0.003843	0.970229	0.198708	0.22196	14.8443	14.771	15.2673	15.1442	15.2873	14.9654	15.1108	15.1224	15.3406	15.2474
sp|O14908|GIPC1_HUMAN	GIPC1	PDZ domain-containing protein GIPC1 OS=Homo sapiens OX=9606 GN=GIPC1 PE=1 SV=2	-0.00157077	18.3778	0.992481	0.375599	18.3763	0.30674	18.7534	0.032277	18.6438	0.267514	0.0481193	-0.109656	0.221466	18.5196	18.236	18.4378	18.2492	18.4418	18.7253	18.7816	18.5676	18.672	18.6917
sp|O14920|IKKB_HUMAN	IKBKB	Inhibitor of nuclear factor kappa-B kinase subunit beta OS=Homo sapiens OX=9606 GN=IKBKB PE=1 SV=1	0.24303	18.7816	0.0242782	-0.175387	19.0247	0.149785	18.6062	0.000326748	18.8899	-0.1348	0.0259079	0.283617	0.0217137	18.767	18.7963	19.0417	18.9742	19.058	18.5881	18.6243	18.9015	18.9037	18.8644
sp|O14924|RGS12_HUMAN	RGS12	Regulator of G-protein signaling 12 OS=Homo sapiens OX=9606 GN=RGS12 PE=1 SV=1	-0.650035	12.2893	0.141563	-0.133862	11.6393	0.801446	12.1554	0.0960506	11.9683	0.329056	0.166171	-0.187117	0.377975	12.0087	12.5699	11.4019	11.6846	11.8312	12.0988	12.2121	11.8156	12.1674	11.9219
sp|O14925|TIM23_HUMAN	TIMM23	Mitochondrial import inner membrane translocase subunit Tim23 OS=Homo sapiens OX=9606 GN=TIMM23 PE=1 SV=1	1.63879	16.9279	0.0149288	-0.720422	18.5667	0.105861	16.2075	0.00015905	16.6509	-1.91575	0.00333383	0.443461	0.0841276	16.9414	16.9144	18.4081	18.817	18.4748	16.2225	16.1924	16.6558	16.4958	16.8012
sp|O14929|HAT1_HUMAN	HAT1	Histone acetyltransferase type B catalytic subunit OS=Homo sapiens OX=9606 GN=HAT1 PE=1 SV=1	-0.327447	19.6784	0.0113891	-0.208744	19.3509	0.14003	19.4697	0.00993219	19.5611	0.210147	0.0524315	0.0914426	0.416745	19.6863	19.6705	19.3275	19.3373	19.388	19.447	19.4923	19.5588	19.6619	19.4626
sp|O14936|CSKP_HUMAN	CASK	Peripheral plasma membrane protein CASK OS=Homo sapiens OX=9606 GN=CASK PE=1 SV=3	-0.293599	17.7968	0.125556	0.35072	17.5032	0.163689	18.1475	0.0014142	18.2499	0.746653	0.00817991	0.102334	0.326129	17.7702	17.8234	17.5705	17.3344	17.6048	18.1994	18.0956	18.2192	18.1958	18.3346
sp|O14950|ML12B_HUMAN	MYL12B	Myosin regulatory light chain 12B OS=Homo sapiens OX=9606 GN=MYL12B PE=1 SV=2	0.404846	18.9227	0.0286579	0.439903	19.3276	0.179213	19.3626	0.00257961	19.5226	0.195036	0.0671285	0.159978	0.218251	19.0053	18.8402	19.2945	19.3359	19.3523	19.3737	19.3515	19.4111	19.5399	19.6168
sp|O14964|HGS_HUMAN	HGS	Hepatocyte growth factor-regulated tyrosine kinase substrate OS=Homo sapiens OX=9606 GN=HGS PE=1 SV=1	0.438157	19.8842	0.0441698	0.170633	20.3224	0.357778	20.0549	0.00278662	20.4083	0.0859439	0.309234	0.353467	0.0288383	19.8052	19.9633	20.4189	20.2285	20.3197	20.0684	20.0413	20.3656	20.3939	20.4655
sp|O14965|AURKA_HUMAN	AURKA	Aurora kinase A OS=Homo sapiens OX=9606 GN=AURKA PE=1 SV=2	-0.170776	17.1191	0.0983685	0.0411719	16.9483	0.573106	17.1603	0.0363967	17.0584	0.11009	0.159524	-0.101859	0.216521	17.1559	17.0823	16.8856	17.0167	16.9427	17.1708	17.1498	17.1333	17.0293	17.0127
sp|O14966|RAB7L_HUMAN	RAB29	Ras-related protein Rab-7L1 OS=Homo sapiens OX=9606 GN=RAB29 PE=1 SV=1	0.679105	15.5774	0.0229781	-0.21969	16.2565	0.286437	15.3577	0.00083877	15.3783	-0.878195	0.00629913	0.0205998	0.896038	15.5015	15.6532	16.3299	16.1433	16.2963	15.3751	15.3404	15.3065	15.2887	15.5397
sp|O14967|CLGN_HUMAN	CLGN	Calmegin OS=Homo sapiens OX=9606 GN=CLGN PE=1 SV=1	0.334195	16.0239	0.0382658	-0.572704	16.3581	0.193138	15.4512	0.000388126	15.732	-0.6261	0.00152328	0.280799	0.0836135	15.9415	16.1063	16.3365	16.3476	16.3901	15.5388	15.3636	15.6845	15.7591	15.7523
sp|O14972|VP26C_HUMAN	VPS26C	Vacuolar protein sorting-associated protein 26C OS=Homo sapiens OX=9606 GN=VPS26C PE=1 SV=1	0.41698	17.5873	0.0277441	-0.141326	18.0042	0.236467	17.4459	0.00112498	17.5771	-0.427087	0.0107881	0.131219	0.17209	17.5824	17.5921	18.0554	17.902	18.0553	17.4851	17.4068	17.5081	17.6248	17.5986
sp|O14974|MYPT1_HUMAN	PPP1R12A	Protein phosphatase 1 regulatory subunit 12A OS=Homo sapiens OX=9606 GN=PPP1R12A PE=1 SV=1	-0.102991	20.9283	0.121135	0.312563	20.8253	0.136353	21.2408	0.000163081	21.3803	0.554978	0.00231577	0.139425	0.0803262	20.9169	20.9397	20.881	20.784	20.8109	21.2728	21.2089	21.3511	21.3718	21.4179
sp|O14975|S27A2_HUMAN	SLC27A2	Very long-chain acyl-CoA synthetase OS=Homo sapiens OX=9606 GN=SLC27A2 PE=1 SV=2	0.644666	17.6234	0.0251657	-0.364949	18.2681	0.222144	17.2585	0.000208062	17.3595	-0.908587	0.00207752	0.101029	0.0820413	17.5313	17.7156	18.1912	18.363	18.2502	17.2606	17.2564	17.3656	17.3226	17.3904
sp|O14976|GAK_HUMAN	GAK	Cyclin-G-associated kinase OS=Homo sapiens OX=9606 GN=GAK PE=1 SV=2	0.206037	19.1396	0.0438198	-0.0488416	19.3456	0.405079	19.0907	0.00868649	19.2001	-0.145532	0.0656187	0.109347	0.175124	19.1166	19.1626	19.3977	19.2914	19.3477	19.0764	19.105	19.2678	19.1767	19.1557
sp|O14979|HNRDL_HUMAN	HNRNPDL	Heterogeneous nuclear ribonucleoprotein D-like OS=Homo sapiens OX=9606 GN=HNRNPDL PE=1 SV=3	-0.280698	19.7851	0.0302426	0.143628	19.5044	0.14003	19.9287	0.000415273	19.9125	0.408096	0.00455506	-0.0162299	0.629945	19.7721	19.7982	19.5236	19.4355	19.5542	19.9388	19.9187	19.9433	19.9115	19.8827
sp|O14980|XPO1_HUMAN	XPO1	Exportin-1 OS=Homo sapiens OX=9606 GN=XPO1 PE=1 SV=1	-0.0519982	21.3656	0.572369	0.0336813	21.3136	0.823757	21.3993	0.261155	21.4593	0.145747	0.123014	0.0600671	0.562672	21.2857	21.4455	21.3444	21.2584	21.338	21.41	21.3885	21.5655	21.378	21.4345
sp|O14981|BTAF1_HUMAN	BTAF1	TATA-binding protein-associated factor 172 OS=Homo sapiens OX=9606 GN=BTAF1 PE=1 SV=2	-0.618549	17.368	0.00419363	-0.23932	16.7494	0.173436	17.1286	0.000844094	16.8999	0.150449	0.104832	-0.22878	0.141136	17.3662	17.3697	16.7343	16.7517	16.7622	17.1715	17.0857	16.9885	16.9225	16.7885
sp|O15013|ARHGA_HUMAN	ARHGEF10	Rho guanine nucleotide exchange factor 10 OS=Homo sapiens OX=9606 GN=ARHGEF10 PE=1 SV=4	0.368482	18.7096	0.0330482	0.191921	19.0781	0.174729	18.9015	0.00109051	19.2961	0.218091	0.0495182	0.394652	0.0346105	18.7432	18.6759	19.1652	19.0046	19.0644	18.91	18.893	19.3467	19.2182	19.3235
sp|O15014|ZN609_HUMAN	ZNF609	Zinc finger protein 609 OS=Homo sapiens OX=9606 GN=ZNF609 PE=1 SV=2	-0.325508	16.113	0.159434	0.127808	15.7875	0.356073	16.2408	0.052555	16.2108	0.423329	0.0804526	-0.0299873	0.880624	16.0603	16.1657	15.8646	15.9203	15.5776	16.2131	16.2686	16.3341	16.291	16.0073
sp|O15018|PDZD2_HUMAN	PDZD2	PDZ domain-containing protein 2 OS=Homo sapiens OX=9606 GN=PDZD2 PE=1 SV=4	-0.243132	12.2958	0.0945307	-0.0879432	12.0526	0.466958	12.2078	0.0161394	11.9291	-0.123536	0.229017	-0.278724	0.0815061	12.2618	12.3297	12.0549	11.9522	12.1507	12.2571	12.1585	12.0084	11.9315	11.8474
sp|O15020|SPTN2_HUMAN	SPTBN2	Spectrin beta chain, non-erythrocytic 2 OS=Homo sapiens OX=9606 GN=SPTBN2 PE=1 SV=3	-0.0575155	19.2373	0.196784	0.205994	19.1798	0.249694	19.4433	0.000907772	19.5608	0.380939	0.00328839	0.117429	0.194307	19.207	19.2677	19.2035	19.1797	19.1563	19.4962	19.3905	19.5773	19.5973	19.5077
sp|O15027-5|SC16A_HUMAN	SEC16A	Isoform 5 of Protein transport protein Sec16A OS=Homo sapiens OX=9606 GN=SEC16A	0.0692982	20.2646	0.716541	0.0101209	20.3339	0.970444	20.2747	0.872771	20.3301	-0.00371601	0.973748	0.0554612	0.292755	20.1298	20.3994	20.4579	20.3622	20.1815	20.2824	20.267	20.3705	20.3371	20.2828
sp|O15031|PLXB2_HUMAN	PLXNB2	Plexin-B2 OS=Homo sapiens OX=9606 GN=PLXNB2 PE=1 SV=3	-0.20013	19.5724	0.0919188	0.088986	19.3723	0.502307	19.6614	0.00485142	19.7601	0.387785	0.0102111	0.0986697	0.295048	19.6005	19.5443	19.3391	19.3139	19.4638	19.7228	19.6	19.7396	19.7215	19.8191
sp|O15033|AREL1_HUMAN	AREL1	Apoptosis-resistant E3 ubiquitin protein ligase 1 OS=Homo sapiens OX=9606 GN=AREL1 PE=1 SV=3	0.270969	14.0761	0.105891	-0.0956225	14.3471	0.676308	13.9805	0.017511	14.2373	-0.109806	0.110863	0.256786	0.061891	13.9634	14.1889	14.3656	14.3882	14.2874	13.9344	14.0266	14.2857	14.2503	14.1758
sp|O15037|KHNYN_HUMAN	KHNYN	Protein KHNYN OS=Homo sapiens OX=9606 GN=KHNYN PE=1 SV=3	0.110919	17.1063	0.226573	-0.227423	17.2172	0.192354	16.8789	0.0328896	16.9913	-0.225916	0.0919755	0.112427	0.428427	17.1535	17.0591	17.1727	17.2931	17.1859	16.8759	16.8818	17.1245	16.9834	16.8659
sp|O15040|TCPR2_HUMAN	TECPR2	Tectonin beta-propeller repeat-containing protein 2 OS=Homo sapiens OX=9606 GN=TECPR2 PE=1 SV=4	0.579497	15.0432	0.0226521	-0.343201	15.6227	0.147294	14.7	0.000219771	14.8631	-0.759602	0.00349544	0.163095	0.071962	15.0102	15.0762	15.5433	15.5891	15.7357	14.729	14.671	14.8248	14.8565	14.9079
sp|O15042|SR140_HUMAN	U2SURP	U2 snRNP-associated SURP motif-containing protein OS=Homo sapiens OX=9606 GN=U2SURP PE=1 SV=2	-0.617418	19.063	0.0113891	0.106007	18.4455	0.452405	19.169	0.000198751	18.8388	0.39331	0.0032485	-0.330114	0.0374474	19.0225	19.1034	18.4829	18.3931	18.4605	19.2249	19.113	18.8413	18.8641	18.8111
sp|O15047|SET1A_HUMAN	SETD1A	Histone-lysine N-methyltransferase SETD1A OS=Homo sapiens OX=9606 GN=SETD1A PE=1 SV=3	-0.698384	17.4544	0.0326209	0.054743	16.756	0.853741	17.5091	0.00279129	17.0916	0.335618	0.026539	-0.417509	0.058195	17.2998	17.6089	16.7541	16.8153	16.6986	17.5348	17.4834	17.1774	17.1303	16.967
sp|O15054-1|KDM6B_HUMAN	KDM6B	Isoform 1 of Lysine-specific demethylase 6B OS=Homo sapiens OX=9606 GN=KDM6B	-0.857916	13.6175	0.119081	-0.0399408	12.7596	0.959733	13.5776	0.0417435	12.9394	0.179732	0.391103	-0.638243	0.0916839	13.2202	14.0149	12.796	12.8844	12.5985	13.6168	13.5384	13.1534	12.9703	12.6944
sp|O15056|SYNJ2_HUMAN	SYNJ2	Synaptojanin-2 OS=Homo sapiens OX=9606 GN=SYNJ2 PE=1 SV=3	-0.0739364	17.5937	0.317759	0.149477	17.5198	0.389617	17.7432	0.00241022	17.9099	0.390106	0.00445243	0.166693	0.1253	17.5484	17.639	17.5771	17.5088	17.4733	17.8075	17.6789	17.8959	17.881	17.9526
sp|O15061|SYNEM_HUMAN	SYNM	Synemin OS=Homo sapiens OX=9606 GN=SYNM PE=1 SV=2	-0.417929	17.8003	0.0369443	-0.228831	17.3823	0.330775	17.5714	0.00477613	17.4408	0.0584346	0.245916	-0.130663	0.0868833	17.7045	17.896	17.4317	17.3385	17.3768	17.5892	17.5537	17.4892	17.4092	17.4239
sp|O15067|PUR4_HUMAN	PFAS	Phosphoribosylformylglycinamidine synthase OS=Homo sapiens OX=9606 GN=PFAS PE=1 SV=4	0.473674	17.2551	0.0276862	0.0771998	17.7288	0.669734	17.3323	0.000817935	17.7897	0.0609169	0.189653	0.457391	0.0224467	17.1671	17.3431	17.7839	17.7101	17.6923	17.2931	17.3715	17.7906	17.8176	17.7608
sp|O15075|DCLK1_HUMAN	DCLK1	Serine/threonine-protein kinase DCLK1 OS=Homo sapiens OX=9606 GN=DCLK1 PE=1 SV=2	0.0655023	13.3603	0.676614	0.643782	13.4258	0.128827	14.0041	0.000963274	14.1421	0.716291	0.00882514	0.138011	0.157327	13.3789	13.3417	13.5419	13.2441	13.4913	13.9468	14.0613	14.1478	14.1821	14.0963
sp|O15078|CE290_HUMAN	CEP290	Centrosomal protein of 290 kDa OS=Homo sapiens OX=9606 GN=CEP290 PE=1 SV=2	-0.128059	14.4726	0.339235	0.0113017	14.3446	0.906934	14.4839	0.0789622	14.6312	0.2866	0.0727212	0.14724	0.282633	14.4942	14.4511	14.4477	14.205	14.3811	14.529	14.4389	14.7474	14.6098	14.5364
sp|O15084-4|ANR28_HUMAN	ANKRD28	Isoform 4 of Serine/threonine-protein phosphatase 6 regulatory ankyrin repeat subunit A OS=Homo sapiens OX=9606 GN=ANKRD28	0.154907	16.6192	0.271654	0.177723	16.7741	0.497909	16.7969	0.0291052	17.0488	0.274698	0.0440471	0.251882	0.157428	16.5637	16.6746	16.8581	16.6407	16.8234	16.6761	16.9176	17.0231	17.0161	17.107
sp|O15084|ANR28_HUMAN	ANKRD28	Serine/threonine-protein phosphatase 6 regulatory ankyrin repeat subunit A OS=Homo sapiens OX=9606 GN=ANKRD28 PE=1 SV=5	0.168826	13.0704	0.559835	0.241094	13.2392	0.636963	13.3115	0.429865	13.3595	0.120267	0.304325	0.0479999	0.659544	12.8006	13.3402	13.1109	13.3259	13.2807	13.3438	13.2791	13.2565	13.4518	13.3701
sp|O15085-2|ARHGB_HUMAN	ARHGEF11	Isoform 2 of Rho guanine nucleotide exchange factor 11 OS=Homo sapiens OX=9606 GN=ARHGEF11	0.0499145	14.1833	0.346429	0.24785	14.2332	0.152018	14.4311	0.0984021	14.2783	0.0451137	0.657638	-0.152822	0.309898	14.1498	14.2167	14.2119	14.2769	14.2107	14.438	14.4242	14.3075	14.1366	14.3908
sp|O15111|IKKA_HUMAN	CHUK	Inhibitor of nuclear factor kappa-B kinase subunit alpha OS=Homo sapiens OX=9606 GN=CHUK PE=1 SV=2	0.336159	17.4156	0.0128153	0.104497	17.7518	0.285443	17.5201	0.000483887	17.8481	0.0963735	0.086372	0.328035	0.0358359	17.4025	17.4288	17.7935	17.7248	17.737	17.5545	17.4857	17.8152	17.8264	17.9029
sp|O15116|LSM1_HUMAN	LSM1	U6 snRNA-associated Sm-like protein LSm1 OS=Homo sapiens OX=9606 GN=LSM1 PE=1 SV=1	0.286015	15.9699	0.141693	0.0769402	16.2559	0.654993	16.0469	0.0230373	16.3746	0.118645	0.312653	0.32772	0.0522668	16.0467	15.8931	16.3525	16.0999	16.3154	15.997	16.0967	16.3071	16.4353	16.3813
sp|O15118|NPC1_HUMAN	NPC1	NPC intracellular cholesterol transporter 1 OS=Homo sapiens OX=9606 GN=NPC1 PE=1 SV=2	0.690635	17.7458	0.0252352	-0.48213	18.4364	0.14933	17.2636	0.000163081	17.278	-1.15841	0.00251705	0.0143602	0.809177	17.6829	17.8086	18.5706	18.3354	18.4031	17.254	17.2732	17.3243	17.218	17.2917
sp|O15121|DEGS1_HUMAN	DEGS1	Sphingolipid delta(4)-desaturase DES1 OS=Homo sapiens OX=9606 GN=DEGS1 PE=1 SV=1	0.220806	17.8795	0.0821137	-0.474841	18.1003	0.154933	17.4047	0.000516146	17.6175	-0.482845	0.00502145	0.212802	0.0735956	17.828	17.9311	18.1618	18.1173	18.0219	17.3562	17.4532	17.6503	17.564	17.6382
sp|O15126|SCAM1_HUMAN	SCAMP1	Secretory carrier-associated membrane protein 1 OS=Homo sapiens OX=9606 GN=SCAMP1 PE=1 SV=2	0.469466	15.8407	0.067708	-0.243496	16.3102	0.348936	15.5972	0.00110137	15.4917	-0.81843	0.00462045	-0.105468	0.162568	15.7317	15.9497	16.2375	16.2351	16.4579	15.6139	15.5805	15.5506	15.4458	15.4787
sp|O15127|SCAM2_HUMAN	SCAMP2	Secretory carrier-associated membrane protein 2 OS=Homo sapiens OX=9606 GN=SCAMP2 PE=1 SV=2	0.0666879	14.4351	0.331283	-0.217414	14.5018	0.332905	14.2177	0.000425877	13.7353	-0.766565	0.0025115	-0.482462	0.0462314	14.4811	14.3892	14.4821	14.5541	14.4692	14.2992	14.1363	13.7014	13.685	13.8193
sp|O15143|ARC1B_HUMAN	ARPC1B	Actin-related protein 2/3 complex subunit 1B OS=Homo sapiens OX=9606 GN=ARPC1B PE=1 SV=3	0.497315	16.9344	0.0101073	0.124589	17.4317	0.162369	17.059	0.000429685	17.1062	-0.325496	0.00816297	0.0472295	0.472359	16.9141	16.9547	17.3934	17.4707	17.4311	17.062	17.056	17.1612	17.0414	17.116
sp|O15144|ARPC2_HUMAN	ARPC2	Actin-related protein 2/3 complex subunit 2 OS=Homo sapiens OX=9606 GN=ARPC2 PE=1 SV=1	0.73811	16.893	0.0193243	0.228252	17.6311	0.332929	17.1212	0.000566549	17.656	0.024868	0.739	0.534726	0.0259757	16.9866	16.7993	17.5739	17.7163	17.6031	17.1509	17.0916	17.636	17.6038	17.7281
sp|O15145|ARPC3_HUMAN	ARPC3	Actin-related protein 2/3 complex subunit 3 OS=Homo sapiens OX=9606 GN=ARPC3 PE=1 SV=3	0.570713	17.4788	0.0328739	0.347824	18.0495	0.255803	17.8267	0.00150037	18.2388	0.189262	0.0777248	0.412151	0.0371867	17.5819	17.3757	18.1439	17.9695	18.0352	17.7952	17.8582	18.1994	18.1973	18.3197
sp|O15155|BET1_HUMAN	BET1	BET1 homolog OS=Homo sapiens OX=9606 GN=BET1 PE=1 SV=1	0.163884	17.8962	0.0365785	-0.450837	18.0601	0.110314	17.4453	0.000396498	17.3927	-0.667311	0.00452996	-0.0525895	0.641682	17.8828	17.9096	18.1012	18.0228	18.0562	17.4683	17.4223	17.384	17.2927	17.5016
sp|O15156-2|ZBT7B_HUMAN	ZBTB7B	Isoform 2 of Zinc finger and BTB domain-containing protein 7B OS=Homo sapiens OX=9606 GN=ZBTB7B	-0.823575	17.5006	0.0113907	-0.0947397	16.6771	0.481625	17.4059	0.00027439	17.0773	0.400264	0.0082681	-0.328571	0.0439981	17.5486	17.4527	16.7537	16.6643	16.6132	17.4536	17.3582	17.0422	17.1391	17.0507
sp|O15160|RPAC1_HUMAN	POLR1C	DNA-directed RNA polymerases I and III subunit RPAC1 OS=Homo sapiens OX=9606 GN=POLR1C PE=1 SV=1	0.0274913	18.0741	0.813077	-0.0346676	18.1016	0.887556	18.0394	0.0763545	18.2663	0.164663	0.0234027	0.226822	0.0717707	18.1911	17.9571	18.1223	18.0884	18.0942	18.084	17.9949	18.2036	18.3057	18.2895
sp|O15162|PLS1_HUMAN	PLSCR1	Phospholipid scramblase 1 OS=Homo sapiens OX=9606 GN=PLSCR1 PE=1 SV=1	-0.0452712	17.4184	0.714236	-0.130588	17.3731	0.27964	17.2878	0.260066	17.5079	0.134841	0.331496	0.220158	0.199602	17.3845	17.4522	17.4181	17.2356	17.4656	17.3175	17.258	17.482	17.3911	17.6507
sp|O15164|TIF1A_HUMAN	TRIM24	Transcription intermediary factor 1-alpha OS=Homo sapiens OX=9606 GN=TRIM24 PE=1 SV=3	-0.833811	14.7718	0.0326209	0.0345298	13.938	0.93786	14.8063	0.00377317	14.4811	0.543135	0.00944545	-0.325206	0.139455	14.5945	14.9491	13.9709	14.0032	13.8399	14.9295	14.6831	14.5872	14.4012	14.455
sp|O15173-2|PGRC2_HUMAN	PGRMC2	Isoform 2 of Membrane-associated progesterone receptor component 2 OS=Homo sapiens OX=9606 GN=PGRMC2	0.563004	19.1752	0.02363	-0.378334	19.7382	0.152235	18.7969	0.000631893	19.0475	-0.690743	0.00799164	0.250595	0.139184	19.1757	19.1748	19.778	19.8186	19.6181	18.8497	18.7441	19.137	18.9278	19.0777
sp|O15212|PFD6_HUMAN	PFDN6	Prefoldin subunit 6 OS=Homo sapiens OX=9606 GN=PFDN6 PE=1 SV=1	0.238247	19.09	0.175022	0.0274532	19.3282	0.896962	19.1174	0.0641273	19.3246	-0.00365481	0.968127	0.207139	0.0652682	19.196	18.984	19.3839	19.2092	19.3916	19.0955	19.1394	19.2696	19.3219	19.3822
sp|O15226-2|NKRF_HUMAN	NKRF	Isoform 2 of NF-kappa-B-repressing factor OS=Homo sapiens OX=9606 GN=NKRF	-0.674855	21.1953	0.00891474	0.169277	20.5205	0.291541	21.3646	0.000130073	20.9575	0.437073	0.00332681	-0.407059	0.0340243	21.1503	21.2404	20.4942	20.5339	20.5333	21.4059	21.3233	20.9994	20.9799	20.8933
sp|O15231-3|ZN185_HUMAN	ZNF185	Isoform 3 of Zinc finger protein 185 OS=Homo sapiens OX=9606 GN=ZNF185	-0.0176203	17.805	0.825729	1.0561	17.7874	0.128206	18.8611	0.00011864	18.7883	1.00088	0.00180915	-0.0728418	0.516828	17.8173	17.7928	17.7083	17.87	17.7839	18.9558	18.7665	18.8218	18.8039	18.7392
sp|O15234|CASC3_HUMAN	CASC3	Protein CASC3 OS=Homo sapiens OX=9606 GN=CASC3 PE=1 SV=2	-0.131288	16.5563	0.288408	0.135815	16.425	0.370498	16.6921	0.00451259	16.8816	0.456567	0.0114767	0.189463	0.0971727	16.5204	16.5922	16.534	16.3161	16.4249	16.748	16.6362	16.8402	16.8739	16.9307
sp|O15254|ACOX3_HUMAN	ACOX3	Peroxisomal acyl-coenzyme A oxidase 3 OS=Homo sapiens OX=9606 GN=ACOX3 PE=1 SV=2	-0.184464	15.6597	0.324462	-0.268875	15.4753	0.356073	15.3909	0.00975149	15.0191	-0.456203	0.0276653	-0.371792	0.0766058	15.5355	15.784	15.3364	15.5792	15.5102	15.3746	15.4072	15.1379	14.899	15.0203
sp|O15269|SPTC1_HUMAN	SPTLC1	Serine palmitoyltransferase 1 OS=Homo sapiens OX=9606 GN=SPTLC1 PE=1 SV=1	0.306469	18.08	0.0318772	0.1088	18.3864	0.394874	18.1888	0.00647843	18.3268	-0.0596283	0.303799	0.138041	0.12593	18.0391	18.1208	18.4325	18.4061	18.3207	18.2305	18.147	18.3797	18.3018	18.299
sp|O15270|SPTC2_HUMAN	SPTLC2	Serine palmitoyltransferase 2 OS=Homo sapiens OX=9606 GN=SPTLC2 PE=1 SV=1	0.414371	18.4257	0.0300082	0.0207689	18.8401	0.871571	18.4465	0.0124973	18.6717	-0.168429	0.170739	0.225173	0.187552	18.3623	18.4891	18.8137	18.9167	18.7899	18.4259	18.4671	18.8125	18.6482	18.5544
sp|O15294|OGT1_HUMAN	OGT	UDP-N-acetylglucosamine--peptide N-acetylglucosaminyltransferase 110 kDa subunit OS=Homo sapiens OX=9606 GN=OGT PE=1 SV=3	-0.293563	19.6669	0.0234807	0.0957033	19.3734	0.385813	19.7626	0.00224854	19.4959	0.122572	0.0909594	-0.266695	0.0613269	19.7167	19.6171	19.3908	19.3473	19.382	19.763	19.7622	19.5474	19.5305	19.4099
sp|O15304|SIVA_HUMAN	SIVA1	Apoptosis regulatory protein Siva OS=Homo sapiens OX=9606 GN=SIVA1 PE=1 SV=2	-0.48516	16.6784	0.0235266	0.124048	16.1933	0.44493	16.8025	0.00145045	16.3184	0.125109	0.183279	-0.4841	0.043078	16.6048	16.7521	16.1894	16.1417	16.2486	16.7748	16.8301	16.203	16.3718	16.3803
sp|O15305|PMM2_HUMAN	PMM2	Phosphomannomutase 2 OS=Homo sapiens OX=9606 GN=PMM2 PE=1 SV=1	0.548646	19.4622	0.0770895	-0.0428772	20.0108	0.887556	19.4193	0.0054532	20.0368	0.026045	0.832313	0.617568	0.0232866	19.6104	19.3139	20.1021	19.8376	20.0927	19.3745	19.4641	20.0992	19.9911	20.0202
sp|O15327|INP4B_HUMAN	INPP4B	Inositol polyphosphate 4-phosphatase type II OS=Homo sapiens OX=9606 GN=INPP4B PE=1 SV=4	0.503709	15.9213	0.0417894	0.889703	16.425	0.149112	16.811	0.000198751	17.209	0.783958	0.00251705	0.397964	0.0249234	15.8043	16.0383	16.4763	16.3406	16.4581	16.8088	16.8132	17.2569	17.1571	17.213
sp|O15344|TRI18_HUMAN	MID1	E3 ubiquitin-protein ligase Midline-1 OS=Homo sapiens OX=9606 GN=MID1 PE=1 SV=1	0.107532	16.6893	0.417155	0.479333	16.7968	0.174818	17.1686	0.00471796	17.1612	0.364419	0.0242156	-0.00738239	0.940256	16.6276	16.751	16.7989	16.6816	16.9099	17.2307	17.1065	17.1804	17.0922	17.211
sp|O15347|HMGB3_HUMAN	HMGB3	High mobility group protein B3 OS=Homo sapiens OX=9606 GN=HMGB3 PE=1 SV=4	-0.879717	19.5712	0.0681555	-0.0159139	18.6915	0.974216	19.5553	0.012337	19.2832	0.591751	0.0321529	-0.272053	0.149172	19.8192	19.3232	18.7956	18.4653	18.8135	19.5445	19.566	19.1653	19.432	19.2523
sp|O15355|PPM1G_HUMAN	PPM1G	Protein phosphatase 1G OS=Homo sapiens OX=9606 GN=PPM1G PE=1 SV=1	-0.433294	19.5304	0.0233222	-0.118501	19.0971	0.367032	19.4119	0.00918462	19.2712	0.174069	0.124775	-0.140723	0.300074	19.5825	19.4783	19.1651	19.0811	19.0451	19.3879	19.4359	19.3918	19.2557	19.166
sp|O15357|SHIP2_HUMAN	INPPL1	Phosphatidylinositol 3,4,5-trisphosphate 5-phosphatase 2 OS=Homo sapiens OX=9606 GN=INPPL1 PE=1 SV=2	0.0891582	18.3297	0.303248	0.178639	18.4189	0.179213	18.5084	0.00825231	18.6084	0.189533	0.0382094	0.100052	0.0929837	18.3635	18.296	18.4947	18.4143	18.3477	18.5119	18.5048	18.6509	18.5905	18.5839
sp|O15371|EIF3D_HUMAN	EIF3D	Eukaryotic translation initiation factor 3 subunit D OS=Homo sapiens OX=9606 GN=EIF3D PE=1 SV=1	0.153611	20.0742	0.456866	0.0715983	20.2278	0.805664	20.1458	0.0994221	20.4379	0.210082	0.143739	0.292094	0.0873393	20.2267	19.9217	20.2777	20.0739	20.3318	20.1116	20.1799	20.3347	20.5294	20.4494
sp|O15372|EIF3H_HUMAN	EIF3H	Eukaryotic translation initiation factor 3 subunit H OS=Homo sapiens OX=9606 GN=EIF3H PE=1 SV=1	0.202628	19.5717	0.170707	-0.0387634	19.7743	0.806232	19.533	0.0022444	20.0538	0.279478	0.0238944	0.520869	0.0199994	19.6519	19.4915	19.876	19.6892	19.7578	19.5608	19.5052	20.0837	20.0518	20.026
sp|O15379-2|HDAC3_HUMAN	HDAC3	Isoform 2 of Histone deacetylase 3 OS=Homo sapiens OX=9606 GN=HDAC3	-0.873995	16.6738	0.00823246	-0.108569	15.7999	0.311353	16.5653	6.32561e-05	16.1281	0.328258	0.00435544	-0.437168	0.0209875	16.6561	16.6916	15.7402	15.8285	15.8309	16.5265	16.6041	16.1175	16.1219	16.1449
sp|O15381|NVL_HUMAN	NVL	Nuclear valosin-containing protein-like OS=Homo sapiens OX=9606 GN=NVL PE=1 SV=1	-0.737249	17.9818	0.00952435	-0.0309014	17.2446	0.707423	17.9509	0.000444691	17.499	0.254421	0.0419693	-0.451927	0.0495215	17.9377	18.0259	17.2649	17.272	17.1968	17.9497	17.9521	17.6014	17.509	17.3866
sp|O15397|IPO8_HUMAN	IPO8	Importin-8 OS=Homo sapiens OX=9606 GN=IPO8 PE=1 SV=2	0.22081	17.5961	0.0596904	0.0755598	17.8169	0.226094	17.6717	0.00385579	17.8803	0.0633955	0.291275	0.208645	0.0269385	17.5942	17.598	17.787	17.7629	17.9009	17.6912	17.6521	17.9036	17.8753	17.8621
sp|O15400|STX7_HUMAN	STX7	Syntaxin-7 OS=Homo sapiens OX=9606 GN=STX7 PE=1 SV=4	0.620577	18.1059	0.0386034	-0.164434	18.7265	0.157532	17.9415	0.00432071	17.8271	-0.899394	0.0165315	-0.114384	0.624509	18.1093	18.1025	18.9071	18.5923	18.68	17.9669	17.916	17.6076	17.8272	18.0464
sp|O15417|TNC18_HUMAN	TNRC18	Trinucleotide repeat-containing gene 18 protein OS=Homo sapiens OX=9606 GN=TNRC18 PE=1 SV=3	-0.814091	16.2562	0.0208751	-0.0100676	15.4421	0.968926	16.2462	0.0011018	15.6782	0.236113	0.0688607	-0.567911	0.0420636	16.1304	16.382	15.4353	15.5067	15.3844	16.2244	16.2679	15.7852	15.6963	15.5532
sp|O15427|MOT4_HUMAN	SLC16A3	Monocarboxylate transporter 4 OS=Homo sapiens OX=9606 GN=SLC16A3 PE=1 SV=1	0.233328	20.998	0.301006	0.25765	21.2313	0.408532	21.2557	0.0815327	21.4151	0.183792	0.19944	0.15947	0.159287	21.1421	20.854	21.1333	21.1523	21.4084	21.2455	21.2658	21.3614	21.5108	21.3732
sp|O15431|COPT1_HUMAN	SLC31A1	High affinity copper uptake protein 1 OS=Homo sapiens OX=9606 GN=SLC31A1 PE=1 SV=1	0.76914	14.6866	0.126535	0.29556	15.4557	0.694349	14.9821	0.0610727	15.3599	-0.0958374	0.40751	0.377743	0.128878	14.3109	15.0622	15.3203	15.5312	15.5156	15.1254	14.8389	15.47	15.297	15.3126
sp|O15438-4|MRP3_HUMAN	ABCC3	Isoform 4 of Canalicular multispecific organic anion transporter 2 OS=Homo sapiens OX=9606 GN=ABCC3	-0.0764503	13.7048	0.393439	-0.096123	13.6284	0.623754	13.6087	0.398992	13.565	-0.0634159	0.380762	-0.0437432	0.706339	13.6864	13.7233	13.5357	13.6468	13.7026	13.7106	13.5068	13.5683	13.5224	13.6042
sp|O15439|MRP4_HUMAN	ABCC4	Multidrug resistance-associated protein 4 OS=Homo sapiens OX=9606 GN=ABCC4 PE=1 SV=3	-0.343398	13.9038	0.049484	0.419281	13.5604	0.2622	14.3231	0.001272	14.0204	0.460048	0.00323522	-0.302631	0.0858939	13.8125	13.9951	13.5077	13.5698	13.6037	14.4218	14.2243	13.9755	14.0405	14.0454
sp|O15440|MRP5_HUMAN	ABCC5	Multidrug resistance-associated protein 5 OS=Homo sapiens OX=9606 GN=ABCC5 PE=1 SV=2	-0.50816	12.6716	0.0185269	-0.109058	12.1634	0.659638	12.5625	0.0475764	12.3534	0.190018	0.28139	-0.209084	0.440589	12.6999	12.6433	12.1189	12.2504	12.1209	12.4334	12.6917	12.5971	12.24	12.2232
sp|O15446-2|RPA34_HUMAN	CD3EAP	Isoform 2 of DNA-directed RNA polymerase I subunit RPA34 OS=Homo sapiens OX=9606 GN=CD3EAP	-0.274844	17.6156	0.0210098	0.421547	17.3408	0.151693	18.0372	0.000225217	17.9421	0.601284	0.00267394	-0.0951065	0.304123	17.592	17.6392	17.3363	17.384	17.302	18.0896	17.9848	17.9237	18.0088	17.8937
sp|O15460|P4HA2_HUMAN	P4HA2	Prolyl 4-hydroxylase subunit alpha-2 OS=Homo sapiens OX=9606 GN=P4HA2 PE=1 SV=1	0.543047	12.7879	0.0224406	-0.530084	13.331	0.134135	12.2578	0.00283095	12.6229	-0.708086	0.0244899	0.365045	0.220236	12.8061	12.7698	13.2988	13.4397	13.2544	12.207	12.3087	12.8097	12.36	12.6989
sp|O15498|YKT6_HUMAN	YKT6	Synaptobrevin homolog YKT6 OS=Homo sapiens OX=9606 GN=YKT6 PE=1 SV=1	1.14739	18.8261	0.0123608	-0.202064	19.9735	0.444801	18.624	0.000139964	19.0923	-0.881208	0.0015285	0.468242	0.0273916	18.954	18.6982	19.9705	19.9992	19.9507	18.6224	18.6257	19.1697	19.0595	19.0476
sp|O15504|NUP42_HUMAN	NUP42	Nucleoporin NUP42 OS=Homo sapiens OX=9606 GN=NUP42 PE=1 SV=1	-0.514636	14.8719	0.00858019	-0.112117	14.3572	0.475886	14.7597	0.000684337	14.6496	0.292408	0.00358378	-0.11011	0.262292	14.8942	14.8496	14.3862	14.354	14.3315	14.8352	14.6843	14.6481	14.6179	14.6829
sp|O15511|ARPC5_HUMAN	ARPC5	Actin-related protein 2/3 complex subunit 5 OS=Homo sapiens OX=9606 GN=ARPC5 PE=1 SV=3	0.409601	18.1794	0.0446392	0.129025	18.589	0.471792	18.3085	0.0444921	18.591	0.00199724	0.990731	0.282574	0.242473	18.2681	18.0908	18.5884	18.6648	18.514	18.2981	18.3188	18.381	18.617	18.7751
sp|O15514|RPB4_HUMAN	POLR2D	DNA-directed RNA polymerase II subunit RPB4 OS=Homo sapiens OX=9606 GN=POLR2D PE=1 SV=1	-0.442842	16.5591	0.0280682	-0.102788	16.1162	0.417615	16.4563	0.00287298	16.3608	0.244541	0.0276538	-0.095514	0.186079	16.6141	16.504	16.1554	16.027	16.1663	16.4335	16.4791	16.3031	16.3998	16.3794
sp|O15530|PDPK1_HUMAN	PDPK1	3-phosphoinositide-dependent protein kinase 1 OS=Homo sapiens OX=9606 GN=PDPK1 PE=1 SV=1	0.280157	18.2445	0.100045	0.215312	18.5247	0.334012	18.4598	0.0184443	18.6225	0.0978566	0.241059	0.162701	0.100892	18.3361	18.1529	18.5933	18.4299	18.5508	18.443	18.4767	18.6486	18.6665	18.5525
sp|O15541|R113A_HUMAN	RNF113A	E3 ubiquitin-protein ligase RNF113A OS=Homo sapiens OX=9606 GN=RNF113A PE=1 SV=1	-0.199635	16.9133	0.185833	0.367448	16.7137	0.214369	17.2808	0.00743261	17.1771	0.463403	0.0249257	-0.10368	0.49282	16.8299	16.9968	16.7585	16.7812	16.6015	17.3118	17.2498	17.0395	17.1804	17.3114
sp|O43143|DHX15_HUMAN	DHX15	Pre-mRNA-splicing factor ATP-dependent RNA helicase DHX15 OS=Homo sapiens OX=9606 GN=DHX15 PE=1 SV=2	-0.851753	21.6011	0.00787479	-0.0776063	20.7493	0.454362	21.5235	6.75815e-05	21.1112	0.361877	0.00300797	-0.41227	0.0233801	21.5522	21.65	20.7434	20.7501	20.7545	21.5374	21.5095	21.1641	21.0895	21.0799
sp|O43148-2|MCES_HUMAN	RNMT	Isoform 2 of mRNA cap guanine-N7 methyltransferase OS=Homo sapiens OX=9606 GN=RNMT	-0.511455	19.0018	0.0117303	0.0418201	18.4904	0.628118	19.0436	0.00285987	18.8951	0.404729	0.0237206	-0.148546	0.347912	19.0072	18.9965	18.548	18.4838	18.4393	18.998	19.0892	19.0423	18.8551	18.7879
sp|O43149|ZZEF1_HUMAN	ZZEF1	Zinc finger ZZ-type and EF-hand domain-containing protein 1 OS=Homo sapiens OX=9606 GN=ZZEF1 PE=1 SV=6	0.297999	16.0989	0.0649421	-0.0316793	16.3969	0.661678	16.0673	0.0118329	16.3448	-0.0521373	0.588246	0.277541	0.0688138	16.1015	16.0964	16.4642	16.2771	16.4496	16.0287	16.1058	16.3531	16.4151	16.2662
sp|O43150-2|ASAP2_HUMAN	ASAP2	Isoform 2 of Arf-GAP with SH3 domain, ANK repeat and PH domain-containing protein 2 OS=Homo sapiens OX=9606 GN=ASAP2	-0.0463258	15.9291	0.61515	0.129485	15.8827	0.480227	16.0585	0.0191284	16.1934	0.310702	0.0192614	0.134892	0.257641	15.9784	15.8797	15.8555	15.8204	15.9723	15.9809	16.1362	16.1673	16.149	16.264
sp|O43156|TTI1_HUMAN	TTI1	TELO2-interacting protein 1 homolog OS=Homo sapiens OX=9606 GN=TTI1 PE=1 SV=3	0.348946	14.2678	0.052702	0.122749	14.6168	0.507054	14.3906	0.0231655	14.545	-0.0717546	0.403812	0.154442	0.211356	14.2649	14.2708	14.4917	14.6672	14.6914	14.485	14.2962	14.5772	14.5311	14.5268
sp|O43159|RRP8_HUMAN	RRP8	Ribosomal RNA-processing protein 8 OS=Homo sapiens OX=9606 GN=RRP8 PE=1 SV=2	-0.264093	19.3217	0.0235266	0.0508057	19.0576	0.490829	19.3725	0.0243742	19.3327	0.275094	0.0574577	-0.0398048	0.788179	19.2986	19.3447	19.0097	19.0959	19.0671	19.3432	19.4018	19.3665	19.4483	19.1833
sp|O43164|PJA2_HUMAN	PJA2	E3 ubiquitin-protein ligase Praja-2 OS=Homo sapiens OX=9606 GN=PJA2 PE=1 SV=4	0.280765	13.2303	0.379276	0.284468	13.5111	0.572714	13.5148	0.370193	13.3371	-0.173933	0.217891	-0.177636	0.103915	12.9711	13.4895	13.3418	13.6764	13.5151	13.5658	13.4638	13.3932	13.3154	13.3029
sp|O43166-2|SI1L1_HUMAN	SIPA1L1	Isoform 2 of Signal-induced proliferation-associated 1-like protein 1 OS=Homo sapiens OX=9606 GN=SIPA1L1	-0.343663	16.9715	0.0792371	0.0741156	16.6278	0.626023	17.0456	0.00633376	16.9656	0.337797	0.0192713	-0.0799819	0.0592566	16.8924	17.0505	16.7	16.6804	16.5031	17.0617	17.0295	16.9507	16.9807	16.9655
sp|O43169|CYB5B_HUMAN	CYB5B	Cytochrome b5 type B OS=Homo sapiens OX=9606 GN=CYB5B PE=1 SV=3	0.569814	17.3808	0.0252534	-0.134003	17.9506	0.426988	17.2468	0.000747726	17.3903	-0.560323	0.00586563	0.143495	0.146395	17.301	17.4605	17.9149	18.042	17.8949	17.2533	17.2403	17.3664	17.3345	17.4699
sp|O43172|PRP4_HUMAN	PRPF4	U4/U6 small nuclear ribonucleoprotein Prp4 OS=Homo sapiens OX=9606 GN=PRPF4 PE=1 SV=2	-0.706898	18.5797	0.0113891	0.138102	17.8728	0.245815	18.7178	0.000188928	18.2058	0.332947	0.0136183	-0.512053	0.0265322	18.5506	18.6089	17.8477	17.9491	17.8218	18.6902	18.7455	18.2242	18.2584	18.1347
sp|O43175|SERA_HUMAN	PHGDH	D-3-phosphoglycerate dehydrogenase OS=Homo sapiens OX=9606 GN=PHGDH PE=1 SV=4	0.438111	20.9991	0.0758244	0.06387	21.4372	0.787218	21.063	0.00900408	21.5088	0.0715094	0.512546	0.445751	0.0431272	20.8721	21.1262	21.5396	21.3238	21.4483	21.068	21.058	21.4202	21.496	21.61
sp|O43184|ADA12_HUMAN	ADAM12	Disintegrin and metalloproteinase domain-containing protein 12 OS=Homo sapiens OX=9606 GN=ADAM12 PE=1 SV=3	0.347204	14.8647	0.0446736	0.0446508	15.2119	0.802347	14.9094	0.010298	15.074	-0.137943	0.0721895	0.16461	0.130045	14.7705	14.959	15.2445	15.2036	15.1877	14.8918	14.9269	15.1344	15.0953	14.9923
sp|O43237|DC1L2_HUMAN	DYNC1LI2	Cytoplasmic dynein 1 light intermediate chain 2 OS=Homo sapiens OX=9606 GN=DYNC1LI2 PE=1 SV=1	0.318093	17.206	0.109254	-0.0602144	17.5241	0.761253	17.1458	0.0234393	17.3854	-0.138633	0.182596	0.239675	0.0670229	17.1111	17.3008	17.3994	17.5478	17.6249	17.1954	17.0961	17.4386	17.3368	17.3808
sp|O43242|PSMD3_HUMAN	PSMD3	26S proteasome non-ATPase regulatory subunit 3 OS=Homo sapiens OX=9606 GN=PSMD3 PE=1 SV=2	0.432248	19.2619	0.0403283	0.067914	19.6942	0.72328	19.3298	0.00410047	19.5783	-0.115859	0.0872389	0.248475	0.0397252	19.3597	19.1641	19.6564	19.6594	19.7667	19.2968	19.3629	19.5556	19.6205	19.5587
sp|O43251-8|RFOX2_HUMAN	RBFOX2	Isoform 8 of RNA binding protein fox-1 homolog 2 OS=Homo sapiens OX=9606 GN=RBFOX2	-0.313896	17.3211	0.078234	0.235374	17.0072	0.324027	17.5565	0.00232344	17.4603	0.453096	0.00730434	-0.096174	0.208784	17.2245	17.4176	16.9398	17.0865	16.9952	17.5475	17.5654	17.3918	17.4848	17.5042
sp|O43252|PAPS1_HUMAN	PAPSS1	Bifunctional 3'-phosphoadenosine 5'-phosphosulfate synthase 1 OS=Homo sapiens OX=9606 GN=PAPSS1 PE=1 SV=2	-0.250343	18.6643	0.0706298	0.0856729	18.414	0.598499	18.75	0.0021144	18.8117	0.397683	0.00317345	0.061667	0.227505	18.7467	18.5819	18.4599	18.3968	18.3852	18.7268	18.7732	18.812	18.8458	18.7771
sp|O43257|ZNHI1_HUMAN	ZNHIT1	Zinc finger HIT domain-containing protein 1 OS=Homo sapiens OX=9606 GN=ZNHIT1 PE=1 SV=1	-0.800783	14.5955	0.0241201	0.0235036	13.7947	0.927459	14.619	0.00296745	13.7703	-0.0244143	0.892769	-0.848701	0.055989	14.704	14.487	13.6699	13.8585	13.8557	14.5518	14.6862	13.6581	14.0163	13.6364
sp|O43264|ZW10_HUMAN	ZW10	Centromere/kinetochore protein zw10 homolog OS=Homo sapiens OX=9606 GN=ZW10 PE=1 SV=3	0.342114	17.4431	0.0333774	-0.0459445	17.7852	0.377189	17.3972	0.00707491	17.6514	-0.133763	0.198642	0.254296	0.100892	17.4255	17.4606	17.834	17.6927	17.829	17.4121	17.3822	17.6771	17.543	17.7343
sp|O43290|SNUT1_HUMAN	SART1	U4/U6.U5 tri-snRNP-associated protein 1 OS=Homo sapiens OX=9606 GN=SART1 PE=1 SV=1	-0.756311	19.333	0.0148042	0.163009	18.5767	0.300339	19.496	0.000277566	19.0747	0.49797	0.00740275	-0.42135	0.0317031	19.272	19.394	18.4849	18.6344	18.6107	19.4965	19.4955	19.124	19.1035	18.9965
sp|O43293|DAPK3_HUMAN	DAPK3	Death-associated protein kinase 3 OS=Homo sapiens OX=9606 GN=DAPK3 PE=1 SV=1	-0.429224	19.0133	0.011396	0.457712	18.5841	0.151051	19.4711	6.60182e-05	19.2048	0.620678	0.000527465	-0.266258	0.0358833	18.9701	19.0566	18.5892	18.593	18.5702	19.5156	19.4265	19.2049	19.187	19.2225
sp|O43294|TGFI1_HUMAN	TGFB1I1	Transforming growth factor beta-1-induced transcript 1 protein OS=Homo sapiens OX=9606 GN=TGFB1I1 PE=1 SV=2	-0.226964	16.6954	0.223016	0.598709	16.4684	0.221242	17.2941	0.00305832	17.0087	0.540269	0.0125476	-0.285403	0.126419	16.5466	16.8442	16.5463	16.4476	16.4114	17.2757	17.3126	16.8627	17.0954	17.068
sp|O43299|AP5Z1_HUMAN	AP5Z1	AP-5 complex subunit zeta-1 OS=Homo sapiens OX=9606 GN=AP5Z1 PE=1 SV=2	0.376242	14.586	0.036351	0.0447103	14.9623	0.81939	14.6307	0.0144394	14.837	-0.125275	0.160786	0.206257	0.173809	14.5086	14.6635	14.99	14.9978	14.899	14.7013	14.5601	14.7611	14.8126	14.9373
sp|O43301|HS12A_HUMAN	HSPA12A	Heat shock 70 kDa protein 12A OS=Homo sapiens OX=9606 GN=HSPA12A PE=1 SV=2	-0.0252764	16.1357	0.796718	0.0605079	16.1104	0.280341	16.1962	0.0287707	16.3427	0.232312	0.047907	0.146528	0.0929837	16.1532	16.1181	16.1863	15.9996	16.1453	16.1847	16.2076	16.2908	16.3403	16.3969
sp|O43310-2|CTIF_HUMAN	CTIF	Isoform 2 of CBP80/20-dependent translation initiation factor OS=Homo sapiens OX=9606 GN=CTIF	-0.0366903	18.9258	0.48608	0.354977	18.8891	0.105861	19.2808	0.000164583	19.267	0.377953	0.00328839	-0.013714	0.386082	18.9375	18.914	18.9388	18.8364	18.892	19.2702	19.2913	19.2595	19.264	19.2776
sp|O43314|VIP2_HUMAN	PPIP5K2	Inositol hexakisphosphate and diphosphoinositol-pentakisphosphate kinase 2 OS=Homo sapiens OX=9606 GN=PPIP5K2 PE=1 SV=3	0.228521	18.0915	0.125161	0.1322	18.3201	0.177803	18.2237	0.0210779	18.4973	0.177203	0.176329	0.273523	0.10392	18.0668	18.1163	18.3872	18.189	18.384	18.226	18.2215	18.3772	18.525	18.5895
sp|O43318|M3K7_HUMAN	MAP3K7	Mitogen-activated protein kinase kinase kinase 7 OS=Homo sapiens OX=9606 GN=MAP3K7 PE=1 SV=1	0.149035	18.0772	0.244968	0.259612	18.2263	0.306464	18.3369	0.0194651	18.5034	0.27709	0.0469361	0.166513	0.246883	18.1352	18.0193	18.2498	18.1169	18.3122	18.418	18.2558	18.4391	18.4693	18.6017
sp|O43324|MCA3_HUMAN	EEF1E1	Eukaryotic translation elongation factor 1 epsilon-1 OS=Homo sapiens OX=9606 GN=EEF1E1 PE=1 SV=1	0.761857	18.8799	0.045398	0.128501	19.6417	0.575456	19.0084	0.00491174	19.8313	0.189602	0.371322	0.822957	0.0528726	18.9998	18.76	19.8133	19.4494	19.6625	18.9982	19.0186	19.5929	19.9613	19.9398
sp|O43353|RIPK2_HUMAN	RIPK2	Receptor-interacting serine/threonine-protein kinase 2 OS=Homo sapiens OX=9606 GN=RIPK2 PE=1 SV=2	0.23195	15.8451	0.0123473	0.172223	16.077	0.275703	16.0173	0.00458379	16.1681	0.0910437	0.102581	0.150771	0.164921	15.8413	15.8489	16.0907	16.0473	16.093	15.9589	16.0757	16.2265	16.1149	16.1627
sp|O43379-4|WDR62_HUMAN	WDR62	Isoform 4 of WD repeat-containing protein 62 OS=Homo sapiens OX=9606 GN=WDR62	0.0228382	15.4776	0.650584	0.398746	15.5004	0.136267	15.8763	0.00215482	15.8771	0.376682	0.0155902	0.000774664	0.995352	15.5148	15.4403	15.532	15.5072	15.4619	15.8549	15.8977	15.986	15.8705	15.7748
sp|O43390-2|HNRPR_HUMAN	HNRNPR	Isoform 2 of Heterogeneous nuclear ribonucleoprotein R OS=Homo sapiens OX=9606 GN=HNRNPR	-0.250119	22.284	0.052348	0.185495	22.0339	0.295107	22.4695	0.000596715	22.5289	0.495064	0.00276199	0.0594495	0.290889	22.2163	22.3517	22.0194	22.0048	22.0774	22.4753	22.4637	22.5442	22.567	22.4756
sp|O43390|HNRPR_HUMAN	HNRNPR	Heterogeneous nuclear ribonucleoprotein R OS=Homo sapiens OX=9606 GN=HNRNPR PE=1 SV=1	-0.170259	16.9338	0.0452731	0.309752	16.7635	0.177803	17.2436	0.0046937	17.2425	0.478948	0.0177359	-0.00106398	0.995363	16.9443	16.9233	16.7096	16.7997	16.7813	17.1863	17.3008	17.341	17.3063	17.0802
sp|O43395|PRPF3_HUMAN	PRPF3	U4/U6 small nuclear ribonucleoprotein Prp3 OS=Homo sapiens OX=9606 GN=PRPF3 PE=1 SV=2	-0.65012	17.5981	0.0140414	0.00797687	16.948	0.951429	17.6061	0.000484674	17.3047	0.356674	0.0111228	-0.301423	0.0531652	17.6578	17.5385	16.9664	16.9935	16.8842	17.6341	17.5781	17.3767	17.3027	17.2347
sp|O43396|TXNL1_HUMAN	TXNL1	Thioredoxin-like protein 1 OS=Homo sapiens OX=9606 GN=TXNL1 PE=1 SV=3	0.523172	17.4351	0.0466821	0.252205	17.9582	0.383903	17.6873	0.00332267	18.1043	0.146007	0.135661	0.416974	0.0386106	17.564	17.3061	17.9238	17.8995	18.0514	17.6695	17.705	18.1943	18.0618	18.0566
sp|O43399-7|TPD54_HUMAN	TPD52L2	Isoform 7 of Tumor protein D54 OS=Homo sapiens OX=9606 GN=TPD52L2	0.573305	18.9044	0.0580076	0.438328	19.4777	0.290999	19.3428	0.0157711	19.6641	0.186408	0.281833	0.321384	0.195902	19.0553	18.7536	19.5092	19.3523	19.5717	19.3893	19.2962	19.493	19.6322	19.8671
sp|O43414|ERI3_HUMAN	ERI3	ERI1 exoribonuclease 3 OS=Homo sapiens OX=9606 GN=ERI3 PE=1 SV=2	0.205833	15.4562	0.170114	0.168623	15.6621	0.171545	15.6248	0.00393328	15.9609	0.298882	0.0374955	0.336093	0.0241282	15.4745	15.438	15.7958	15.6404	15.55	15.6486	15.6011	15.9288	15.9582	15.9959
sp|O43426|SYNJ1_HUMAN	SYNJ1	Synaptojanin-1 OS=Homo sapiens OX=9606 GN=SYNJ1 PE=1 SV=2	-0.191874	15.3329	0.126126	-0.254357	15.141	0.289302	15.0786	0.00975149	14.9806	-0.160453	0.030616	-0.0979694	0.161536	15.2487	15.4172	15.1253	15.1971	15.1007	15.0441	15.113	15.0123	14.9922	14.9372
sp|O43447|PPIH_HUMAN	PPIH	Peptidyl-prolyl cis-trans isomerase H OS=Homo sapiens OX=9606 GN=PPIH PE=1 SV=1	0.117221	17.5841	0.582823	0.26229	17.7013	0.390553	17.8463	0.689662	17.7822	0.0809156	0.76927	-0.064154	0.855891	17.7204	17.4477	17.7554	17.513	17.8354	17.8228	17.8699	17.4165	17.9038	18.0263
sp|O43491|E41L2_HUMAN	EPB41L2	Band 4.1-like protein 2 OS=Homo sapiens OX=9606 GN=EPB41L2 PE=1 SV=1	-0.447479	19.5969	0.0123473	0.454258	19.1494	0.110314	20.0511	7.99293e-05	20.0129	0.86352	0.00182185	-0.0382169	0.597205	19.6122	19.5815	19.184	19.0944	19.1698	20.0726	20.0296	20.0707	19.9429	20.0251
sp|O43516-3|WIPF1_HUMAN	WIPF1	Isoform 3 of WAS/WASL-interacting protein family member 1 OS=Homo sapiens OX=9606 GN=WIPF1	-0.0737125	14.4942	0.680185	-0.22758	14.4205	0.182231	14.2666	0.22227	14.2973	-0.123243	0.385555	0.0306245	0.585559	14.5218	14.4666	14.4128	14.2436	14.6051	14.2323	14.301	14.2515	14.3262	14.3141
sp|O43524|FOXO3_HUMAN	FOXO3	Forkhead box protein O3 OS=Homo sapiens OX=9606 GN=FOXO3 PE=1 SV=1	-0.256074	13.1467	0.18505	0.316387	12.8906	0.195933	13.4631	0.00278534	13.4953	0.604648	0.0117906	0.0321865	0.550151	13.2107	13.0827	13.034	12.732	12.9059	13.4842	13.442	13.4972	13.5398	13.4488
sp|O43570|CAH12_HUMAN	CA12	Carbonic anhydrase 12 OS=Homo sapiens OX=9606 GN=CA12 PE=1 SV=1	0.38391	15.6722	0.0269356	0.0521113	16.0561	0.520593	15.7243	0.0164466	15.801	-0.255035	0.0738199	0.0767634	0.582194	15.6315	15.7128	16.0702	16.1168	15.9812	15.7328	15.7158	15.6571	15.9128	15.8332
sp|O43572|AKA10_HUMAN	AKAP10	A-kinase anchor protein 10, mitochondrial OS=Homo sapiens OX=9606 GN=AKAP10 PE=1 SV=2	0.145433	16.8233	0.0622519	-0.0556788	16.9687	0.522839	16.7676	0.0121103	16.951	-0.0176985	0.712294	0.183413	0.0779974	16.783	16.8635	16.9909	16.9359	16.9793	16.7483	16.7868	16.9049	16.9333	17.0148
sp|O43583|DENR_HUMAN	DENR	Density-regulated protein OS=Homo sapiens OX=9606 GN=DENR PE=1 SV=2	0.262375	18.0325	0.0312233	0.199327	18.2948	0.202753	18.2318	0.000696955	18.5317	0.236899	0.0150007	0.299948	0.0372309	18.0517	18.0133	18.347	18.2339	18.3037	18.1914	18.2722	18.5732	18.5256	18.4965
sp|O43592|XPOT_HUMAN	XPOT	Exportin-T OS=Homo sapiens OX=9606 GN=XPOT PE=1 SV=2	0.278421	18.0502	0.0494587	0.167327	18.3286	0.285039	18.2175	0.0262469	18.3676	0.0389705	0.673005	0.150065	0.247014	18.0594	18.0409	18.3149	18.2529	18.4179	18.1594	18.2755	18.4404	18.395	18.2673
sp|O43615|TIM44_HUMAN	TIMM44	Mitochondrial import inner membrane translocase subunit TIM44 OS=Homo sapiens OX=9606 GN=TIMM44 PE=1 SV=2	0.864296	13.2882	0.158193	0.0117598	14.1525	0.971422	13.2999	0.0618965	13.52	-0.632439	0.139487	0.220097	0.189373	13.1607	13.4156	13.9782	14.7051	13.774	13.4003	13.1995	13.6125	13.4518	13.4957
sp|O43633|CHM2A_HUMAN	CHMP2A	Charged multivesicular body protein 2a OS=Homo sapiens OX=9606 GN=CHMP2A PE=1 SV=1	0.363102	12.6753	0.26312	0.152528	13.0384	0.78291	12.8278	0.266132	12.969	-0.0693354	0.420237	0.141239	0.305358	12.9711	12.3794	13.0397	13.0429	13.0324	12.8642	12.7913	12.9446	13.092	12.8706
sp|O43660|PLRG1_HUMAN	PLRG1	Pleiotropic regulator 1 OS=Homo sapiens OX=9606 GN=PLRG1 PE=1 SV=1	-0.952127	19.0611	0.00867356	0.108638	18.109	0.131276	19.1698	5.07894e-05	18.6085	0.499527	0.0034035	-0.561239	0.013892	19.0661	19.0562	18.0784	18.0636	18.185	19.179	19.1605	18.634	18.6057	18.5859
sp|O43663|PRC1_HUMAN	PRC1	Protein regulator of cytokinesis 1 OS=Homo sapiens OX=9606 GN=PRC1 PE=1 SV=2	-0.479999	19.1651	0.00891474	-0.0813156	18.6851	0.212655	19.0838	0.000219771	18.8211	0.136066	0.0378477	-0.262617	0.0380216	19.1747	19.1555	18.7191	18.6485	18.6876	19.1005	19.067	18.849	18.7669	18.8475
sp|O43665|RGS10_HUMAN	RGS10	Regulator of G-protein signaling 10 OS=Homo sapiens OX=9606 GN=RGS10 PE=1 SV=3	-0.532104	14.506	0.0790569	-0.0547692	13.9739	0.848696	14.4513	0.0291335	14.2378	0.263924	0.12606	-0.213411	0.207987	14.6242	14.3879	14.1527	13.8126	13.9565	14.3595	14.5431	14.1266	14.2738	14.3131
sp|O43670-4|ZN207_HUMAN	ZNF207	Isoform 4 of BUB3-interacting and GLEBS motif-containing protein ZNF207 OS=Homo sapiens OX=9606 GN=ZNF207	-0.39741	19.2391	0.030315	0.246277	18.8417	0.280341	19.4854	0.00049573	19.2544	0.412678	0.00265339	-0.23101	0.0352885	19.1558	19.3224	18.8566	18.8045	18.864	19.4677	19.5031	19.297	19.2302	19.236
sp|O43681|ASNA_HUMAN	ASNA1	ATPase ASNA1 OS=Homo sapiens OX=9606 GN=ASNA1 PE=1 SV=2	0.51071	18.308	0.0319687	-0.0990935	18.8188	0.68079	18.2089	0.00105859	18.7255	-0.0932723	0.0240166	0.516531	0.0232343	18.4263	18.1898	18.8276	18.8252	18.8034	18.1587	18.2592	18.6928	18.7526	18.731
sp|O43683|BUB1_HUMAN	BUB1	Mitotic checkpoint serine/threonine-protein kinase BUB1 OS=Homo sapiens OX=9606 GN=BUB1 PE=1 SV=1	-0.370781	15.3803	0.0236168	0.187115	15.0095	0.253374	15.5674	0.000396498	15.198	0.188561	0.0150007	-0.369336	0.0217137	15.3247	15.4358	15.0481	15.0159	14.9644	15.5546	15.5801	15.2313	15.1616	15.2012
sp|O43684|BUB3_HUMAN	BUB3	Mitotic checkpoint protein BUB3 OS=Homo sapiens OX=9606 GN=BUB3 PE=1 SV=1	-0.451019	19.7078	0.00995807	-0.046658	19.2567	0.214369	19.6611	8.25167e-05	19.4347	0.17796	0.00799164	-0.2264	0.0157105	19.7013	19.7142	19.2942	19.218	19.258	19.6518	19.6704	19.4297	19.4303	19.4441
sp|O43688-2|PLPP2_HUMAN	PLPP2	Isoform 2 of Phospholipid phosphatase 2 OS=Homo sapiens OX=9606 GN=PLPP2	-0.254691	16.1288	0.216742	-0.348944	15.8741	0.399963	15.7798	0.0363174	15.6155	-0.258544	0.0453062	-0.164291	0.298418	15.977	16.2805	15.7684	15.8899	15.9639	15.895	15.6646	15.5627	15.5884	15.6955
sp|O43707|ACTN4_HUMAN	ACTN4	Alpha-actinin-4 OS=Homo sapiens OX=9606 GN=ACTN4 PE=1 SV=2	-0.16897	20.7643	0.187515	0.609527	20.5954	0.110314	21.3739	0.000277566	21.2973	0.701939	0.00420333	-0.076557	0.17635	20.7947	20.734	20.5541	20.517	20.715	21.3934	21.3543	21.3412	21.2697	21.281
sp|O43709-3|BUD23_HUMAN	BUD23	Isoform 3 of Probable 18S rRNA (guanine-N(7))-methyltransferase OS=Homo sapiens OX=9606 GN=BUD23	-0.545621	17.0925	0.0145476	-0.178115	16.5469	0.194447	16.9144	0.000328134	16.7469	0.199976	0.0177437	-0.16753	0.0202063	17.1284	17.0567	16.5775	16.4758	16.5875	16.9027	16.9262	16.7479	16.7374	16.7554
sp|O43719|HTSF1_HUMAN	HTATSF1	HIV Tat-specific factor 1 OS=Homo sapiens OX=9606 GN=HTATSF1 PE=1 SV=1	-0.730384	20.5249	0.0113891	-0.180744	19.7945	0.284488	20.3441	0.00200996	20.0363	0.241789	0.0932425	-0.307852	0.14403	20.4684	20.5813	19.7476	19.8479	19.7879	20.3154	20.3729	20.1636	20.0717	19.8735
sp|O43731-2|ERD23_HUMAN	KDELR3	Isoform 2 of ER lumen protein-retaining receptor 3 OS=Homo sapiens OX=9606 GN=KDELR3	0.629502	14.5764	0.0329504	-0.548889	15.2059	0.253996	14.0275	0.00190128	14.2821	-0.923755	0.00901254	0.254636	0.330264	14.7054	14.4474	15.2825	15.1305	15.2047	13.9201	14.1349	14.0571	14.4437	14.3456
sp|O43741|AAKB2_HUMAN	PRKAB2	5'-AMP-activated protein kinase subunit beta-2 OS=Homo sapiens OX=9606 GN=PRKAB2 PE=1 SV=1	0.196865	16.6977	0.0298231	0.127633	16.8946	0.266637	16.8253	0.0153152	16.9157	0.0211115	0.688567	0.0903432	0.268912	16.6702	16.7252	16.9273	16.8972	16.8592	16.8567	16.794	16.9862	16.8815	16.8793
sp|O43747-2|AP1G1_HUMAN	AP1G1	Isoform 2 of AP-1 complex subunit gamma-1 OS=Homo sapiens OX=9606 GN=AP1G1	0.141751	18.7247	0.166254	-0.214581	18.8664	0.157532	18.5101	0.00380949	18.6245	-0.24188	0.0250933	0.114452	0.0826388	18.7049	18.7445	18.95	18.7839	18.8653	18.4829	18.5372	18.6546	18.599	18.62
sp|O43752|STX6_HUMAN	STX6	Syntaxin-6 OS=Homo sapiens OX=9606 GN=STX6 PE=1 SV=1	0.114489	13.7725	0.116189	-0.39498	13.887	0.309958	13.3775	0.00830513	13.4483	-0.438704	0.0093893	0.0707653	0.705709	13.8232	13.7218	13.864	13.9092	13.8878	13.5229	13.2322	13.4012	13.3789	13.5648
sp|O43760|SNG2_HUMAN	SYNGR2	Synaptogyrin-2 OS=Homo sapiens OX=9606 GN=SYNGR2 PE=1 SV=1	0.541057	18.4013	0.030315	-0.339823	18.9423	0.166292	18.0614	0.000681664	17.991	-0.951322	0.0055259	-0.0704421	0.631032	18.4584	18.3441	19.0647	18.8635	18.8987	18.0684	18.0544	17.8333	18.0441	18.0955
sp|O43765|SGTA_HUMAN	SGTA	Small glutamine-rich tetratricopeptide repeat-containing protein alpha OS=Homo sapiens OX=9606 GN=SGTA PE=1 SV=1	0.335213	14.7962	0.0180803	0.100614	15.1315	0.776185	14.8969	0.0876545	15.1228	-0.00862518	0.925426	0.225974	0.361439	14.8215	14.771	15.0794	15.1555	15.1595	14.708	15.0857	15.0099	15.2337	15.1249
sp|O43768-4|ENSA_HUMAN	ENSA	Isoform 4 of Alpha-endosulfine OS=Homo sapiens OX=9606 GN=ENSA	0.216612	17.6561	0.27651	0.15177	17.8727	0.385813	17.8078	0.396528	17.9416	0.068905	0.743885	0.133748	0.577999	17.7285	17.5836	17.9654	17.6784	17.9743	17.8393	17.7764	17.6908	18.015	18.119
sp|O43776|SYNC_HUMAN	NARS1	Asparagine--tRNA ligase, cytoplasmic OS=Homo sapiens OX=9606 GN=NARS1 PE=1 SV=1	0.42759	18.6151	0.0172389	0.110673	19.0427	0.222144	18.7258	0.00029986	19.1188	0.0760824	0.177193	0.392999	0.0202063	18.6417	18.5885	19.0618	18.9772	19.0892	18.7345	18.7171	19.0884	19.156	19.1119
sp|O43795|MYO1B_HUMAN	MYO1B	Unconventional myosin-Ib OS=Homo sapiens OX=9606 GN=MYO1B PE=1 SV=3	-0.12635	18.273	0.0508661	0.574918	18.1466	0.105861	18.8479	8.36364e-05	18.9168	0.770208	0.00189218	0.0689398	0.377272	18.2721	18.2738	18.1842	18.1486	18.107	18.8728	18.823	18.9909	18.8697	18.8899
sp|O43809|CPSF5_HUMAN	NUDT21	Cleavage and polyadenylation specificity factor subunit 5 OS=Homo sapiens OX=9606 GN=NUDT21 PE=1 SV=1	-0.787676	19.2185	0.0200528	-0.00871695	18.4308	0.887051	19.2097	0.000459144	18.7557	0.324884	0.0316296	-0.454074	0.013892	19.2422	19.1947	18.4052	18.5713	18.3158	19.23	19.1894	18.765	18.7432	18.7588
sp|O43813|LANC1_HUMAN	LANCL1	Glutathione S-transferase LANCL1 OS=Homo sapiens OX=9606 GN=LANCL1 PE=1 SV=1	0.419071	17.7114	0.0376862	0.169801	18.1304	0.260525	17.8812	0.00296745	18.2832	0.152735	0.174703	0.402005	0.0502931	17.6575	17.7652	18.169	18.0234	18.1989	17.8823	17.8801	18.175	18.3133	18.3613
sp|O43815|STRN_HUMAN	STRN	Striatin OS=Homo sapiens OX=9606 GN=STRN PE=1 SV=4	0.121669	18.7191	0.140958	0.099512	18.8407	0.412254	18.8186	0.0255748	18.8985	0.0577876	0.126973	0.0799441	0.0785359	18.6633	18.7748	18.8801	18.8096	18.8325	18.8291	18.8081	18.8787	18.8914	18.9255
sp|O43818|U3IP2_HUMAN	RRP9	U3 small nucleolar RNA-interacting protein 2 OS=Homo sapiens OX=9606 GN=RRP9 PE=1 SV=1	-0.804795	15.85	0.0301492	-0.0729598	15.0452	0.7086	15.777	0.00155552	15.4241	0.37893	0.0311236	-0.352905	0.02138	15.9532	15.7468	14.8817	15.0848	15.169	15.7595	15.7945	15.4393	15.4433	15.3897
sp|O43819|SCO2_HUMAN	SCO2	Protein SCO2 homolog, mitochondrial OS=Homo sapiens OX=9606 GN=SCO2 PE=1 SV=3	0.803235	12.8344	0.0450919	-0.101896	13.6377	0.351994	12.7325	0.000908586	12.4555	-1.18219	0.00637431	-0.277058	0.0433939	12.7915	12.8773	13.5736	13.8882	13.4512	12.7511	12.7139	12.4066	12.4417	12.5181
sp|O43823|AKAP8_HUMAN	AKAP8	A-kinase anchor protein 8 OS=Homo sapiens OX=9606 GN=AKAP8 PE=1 SV=1	-0.182397	17.5432	0.0900101	0.260505	17.3608	0.232969	17.8037	0.00455435	17.8199	0.459127	0.0143682	0.0162252	0.908757	17.4734	17.613	17.3687	17.3875	17.3262	17.8187	17.7887	17.939	17.8344	17.6864
sp|O43837|IDH3B_HUMAN	IDH3B	Isocitrate dehydrogenase [NAD] subunit beta, mitochondrial OS=Homo sapiens OX=9606 GN=IDH3B PE=1 SV=2	0.358978	14.867	0.356526	-0.160465	15.226	0.279156	14.7065	0.0482886	14.515	-0.711024	0.0609046	-0.191581	0.124948	14.8119	14.9221	15.0142	15.6512	15.0125	14.7038	14.7093	14.6033	14.4327	14.5088
sp|O43847-2|NRDC_HUMAN	NRDC	Isoform 2 of Nardilysin OS=Homo sapiens OX=9606 GN=NRDC	0.800384	18.5783	0.00891474	0.0631964	19.3787	0.607224	18.6415	0.000684819	19.3029	-0.0758621	0.511942	0.661325	0.048141	18.6382	18.5185	19.3634	19.3871	19.3857	18.6163	18.6668	19.4664	19.2775	19.1647
sp|O43852-3|CALU_HUMAN	CALU	Isoform 3 of Calumenin OS=Homo sapiens OX=9606 GN=CALU	0.897955	20.3024	0.03118	-0.553515	21.2004	0.223455	19.7489	0.000613417	20.379	-0.821304	0.00844429	0.630167	0.0343997	20.44	20.1648	21.0749	21.1551	21.371	19.7162	19.7816	20.4782	20.3893	20.2696
sp|O43852-4|CALU_HUMAN	CALU	Isoform 4 of Calumenin OS=Homo sapiens OX=9606 GN=CALU	0.811218	17.6384	0.0239558	-0.683337	18.4497	0.212655	16.9551	0.000412717	17.518	-0.931632	0.00354044	0.562924	0.0538336	17.7747	17.5022	18.3764	18.4519	18.5208	16.8673	17.0429	17.6452	17.4838	17.4251
sp|O43854|EDIL3_HUMAN	EDIL3	EGF-like repeat and discoidin I-like domain-containing protein 3 OS=Homo sapiens OX=9606 GN=EDIL3 PE=1 SV=1	1.48511	12.0967	0.0132551	-0.297013	13.5818	0.385666	11.7997	0.00024159	12.9817	-0.600083	0.0149433	1.18204	0.0249234	11.9793	12.2141	13.4598	13.5586	13.727	11.6997	11.8996	12.9869	13.0892	12.8691
sp|O43861|ATP9B_HUMAN	ATP9B	Probable phospholipid-transporting ATPase IIB OS=Homo sapiens OX=9606 GN=ATP9B PE=2 SV=4	0.120296	14.091	0.214541	-0.405169	14.2113	0.160614	13.6858	0.00154856	13.6335	-0.577788	0.00876179	-0.0523218	0.682357	14.0381	14.1438	14.2109	14.1449	14.2779	13.6472	13.7244	13.6073	13.534	13.7591
sp|O43865|SAHH2_HUMAN	AHCYL1	S-adenosylhomocysteine hydrolase-like protein 1 OS=Homo sapiens OX=9606 GN=AHCYL1 PE=1 SV=2	0.257233	19.8955	0.0821742	-0.0580785	20.1527	0.230175	19.8374	0.00427228	20.3095	0.15682	0.173689	0.472132	0.0394981	19.9097	19.8813	20.2239	20.0362	20.198	19.8311	19.8437	20.208	20.3292	20.3913
sp|O43896|KIF1C_HUMAN	KIF1C	Kinesin-like protein KIF1C OS=Homo sapiens OX=9606 GN=KIF1C PE=1 SV=3	-0.0264078	18.0296	0.549305	0.162671	18.0032	0.170058	18.1923	0.0152367	18.2559	0.252697	0.035952	0.0636186	0.558038	18.0428	18.0165	18.0495	17.9656	17.9945	18.1672	18.2174	18.1568	18.3532	18.2577
sp|O43913|ORC5_HUMAN	ORC5	Origin recognition complex subunit 5 OS=Homo sapiens OX=9606 GN=ORC5 PE=1 SV=1	-0.25933	17.515	0.0235317	0.0546355	17.2556	0.572358	17.5696	0.025653	17.4392	0.183625	0.108123	-0.130341	0.366411	17.5159	17.514	17.2005	17.2737	17.2927	17.5191	17.6201	17.5382	17.4705	17.309
sp|O43929|ORC4_HUMAN	ORC4	Origin recognition complex subunit 4 OS=Homo sapiens OX=9606 GN=ORC4 PE=1 SV=2	-0.478044	17.6362	0.0394127	-0.0266742	17.1582	0.813997	17.6096	0.00410647	17.4133	0.255112	0.0510282	-0.196258	0.06744	17.6801	17.5924	17.2717	17.0339	17.169	17.652	17.5671	17.3719	17.4522	17.4158
sp|O60216|RAD21_HUMAN	RAD21	Double-strand-break repair protein rad21 homolog OS=Homo sapiens OX=9606 GN=RAD21 PE=1 SV=2	-0.755479	18.2099	0.0123473	0.00659085	17.4544	0.927334	18.2165	0.000487406	17.7351	0.28072	0.0433148	-0.48135	0.0431282	18.1793	18.2405	17.4616	17.3722	17.5295	18.2348	18.1982	17.8515	17.6934	17.6606
sp|O60231|DHX16_HUMAN	DHX16	Pre-mRNA-splicing factor ATP-dependent RNA helicase DHX16 OS=Homo sapiens OX=9606 GN=DHX16 PE=1 SV=2	-0.872211	16.5906	0.0204629	-0.0366454	15.7184	0.897066	16.5539	0.00124443	15.9556	0.2372	0.0755486	-0.598366	0.0465451	16.4576	16.7236	15.7679	15.7411	15.6461	16.4958	16.6121	16.0683	15.9747	15.8237
sp|O60232|ZNRD2_HUMAN	ZNRD2	Protein ZNRD2 OS=Homo sapiens OX=9606 GN=ZNRD2 PE=1 SV=1	0.111864	15.7822	0.410184	0.333639	15.894	0.160258	16.1158	0.0326048	16.0008	0.106772	0.28305	-0.115003	0.071962	15.8357	15.7286	16.0334	15.811	15.8377	16.1189	16.1128	15.9637	16.0035	16.0352
sp|O60245-2|PCDH7_HUMAN	PCDH7	Isoform B of Protocadherin-7 OS=Homo sapiens OX=9606 GN=PCDH7	-0.0920415	14.589	0.498674	0.284535	14.497	0.31221	14.8736	0.0146423	14.8445	0.347507	0.0215667	-0.0290699	0.756175	14.6885	14.4896	14.4473	14.605	14.4387	14.9251	14.8221	14.9261	14.7912	14.8163
sp|O60256|KPRB_HUMAN	PRPSAP2	Phosphoribosyl pyrophosphate synthase-associated protein 2 OS=Homo sapiens OX=9606 GN=PRPSAP2 PE=1 SV=1	0.399752	15.5685	0.0695107	0.216759	15.9683	0.457256	15.7853	0.0225675	15.8347	-0.133597	0.0358408	0.0493957	0.387426	15.7028	15.4343	16.0153	15.9824	15.9072	15.8353	15.7352	15.8444	15.8232	15.8365
sp|O60264|SMCA5_HUMAN	SMARCA5	SWI/SNF-related matrix-associated actin-dependent regulator of chromatin subfamily A member 5 OS=Homo sapiens OX=9606 GN=SMARCA5 PE=1 SV=1	-0.926233	19.6909	0.0181495	-0.161193	18.7646	0.442242	19.5297	0.000455074	19.0176	0.253013	0.0386395	-0.512027	0.0199994	19.7892	19.5925	18.7729	18.8657	18.6553	19.5528	19.5066	19.0299	19.0427	18.9804
sp|O60266|ADCY3_HUMAN	ADCY3	Adenylate cyclase type 3 OS=Homo sapiens OX=9606 GN=ADCY3 PE=1 SV=3	-0.200751	13.9737	0.11944	0.197432	13.7729	0.382854	14.1711	0.0104056	13.9095	0.136539	0.0690521	-0.261645	0.0687442	14.0667	13.8807	13.7828	13.8018	13.7342	14.2115	14.1308	13.8988	13.9824	13.8472
sp|O60271|JIP4_HUMAN	SPAG9	C-Jun-amino-terminal kinase-interacting protein 4 OS=Homo sapiens OX=9606 GN=SPAG9 PE=1 SV=4	0.364688	19.8713	0.0354398	0.100891	20.236	0.447517	19.9722	0.00771264	20.1961	-0.039952	0.620283	0.223846	0.0992902	19.9192	19.8234	20.1985	20.1847	20.3248	20.0154	19.929	20.2508	20.1106	20.2267
sp|O60287|NPA1P_HUMAN	URB1	Nucleolar pre-ribosomal-associated protein 1 OS=Homo sapiens OX=9606 GN=URB1 PE=1 SV=4	-0.440553	16.5781	0.0206231	0.0450562	16.1376	0.739685	16.6232	0.00868649	16.3697	0.23215	0.0940844	-0.253459	0.189373	16.5433	16.613	16.0632	16.1914	16.1582	16.5587	16.6877	16.4663	16.4281	16.2148
sp|O60291-2|MGRN1_HUMAN	MGRN1	Isoform 2 of E3 ubiquitin-protein ligase MGRN1 OS=Homo sapiens OX=9606 GN=MGRN1	-0.304616	15.1382	0.0334703	0.0955838	14.8336	0.41084	15.2338	0.000885422	14.783	-0.0506003	0.383703	-0.4508	0.0252583	15.1135	15.1629	14.8678	14.8789	14.7541	15.2821	15.1855	14.7651	14.8189	14.765
sp|O60293|ZC3H1_HUMAN	ZFC3H1	Zinc finger C3H1 domain-containing protein OS=Homo sapiens OX=9606 GN=ZFC3H1 PE=1 SV=3	-0.601305	15.1981	0.0167051	-0.0493185	14.5968	0.859187	15.1488	0.00429062	14.9145	0.317765	0.0168667	-0.234222	0.215721	15.1155	15.2807	14.5865	14.6311	14.5727	15.2693	15.0283	15.009	14.91	14.8247
sp|O60294|TYW4_HUMAN	LCMT2	tRNA wybutosine-synthesizing protein 4 OS=Homo sapiens OX=9606 GN=LCMT2 PE=1 SV=3	0.0634037	17.4034	0.759737	-0.253458	17.4668	0.456096	17.1499	0.152678	17.2751	-0.191665	0.142924	0.125197	0.215789	17.5677	17.239	17.4736	17.3309	17.5958	17.1197	17.1802	17.2445	17.3609	17.22
sp|O60306|AQR_HUMAN	AQR	RNA helicase aquarius OS=Homo sapiens OX=9606 GN=AQR PE=1 SV=4	-0.614315	17.2	0.0194662	-0.0218701	16.5857	0.811827	17.1781	0.00584717	16.7791	0.193422	0.227438	-0.399023	0.12593	17.1541	17.2459	16.5055	16.682	16.5695	17.1964	17.1598	16.9335	16.8197	16.5841
sp|O60308|CE104_HUMAN	CEP104	Centrosomal protein of 104 kDa OS=Homo sapiens OX=9606 GN=CEP104 PE=1 SV=1	0.00499752	14.4034	0.949649	0.0935406	14.4084	0.209668	14.4969	0.435972	14.4271	0.0186731	0.807887	-0.06987	0.349016	14.3832	14.4236	14.37	14.358	14.4972	14.5051	14.4888	14.3597	14.4314	14.4901
sp|O60313-10|OPA1_HUMAN	OPA1	Isoform 4 of Dynamin-like 120 kDa protein, mitochondrial OS=Homo sapiens OX=9606 GN=OPA1	0.648125	16.9342	0.0270127	-0.221104	17.5823	0.297884	16.7131	0.000830317	16.7061	-0.876198	0.00576261	-0.00696868	0.96207	16.8551	17.0132	17.5557	17.7031	17.4881	16.7348	16.6914	16.8382	16.5929	16.6872
sp|O60318|GANP_HUMAN	MCM3AP	Germinal-center associated nuclear protein OS=Homo sapiens OX=9606 GN=MCM3AP PE=1 SV=2	-0.337977	14.2415	0.127699	0.070723	13.9035	0.771564	14.3122	0.0698787	14.204	0.30048	0.101579	-0.10822	0.545624	14.1339	14.3491	13.7697	14.043	13.898	14.387	14.2375	14.0452	14.2252	14.3417
sp|O60331-3|PI51C_HUMAN	PIP5K1C	Isoform 3 of Phosphatidylinositol 4-phosphate 5-kinase type-1 gamma OS=Homo sapiens OX=9606 GN=PIP5K1C	-0.678562	18.4817	0.0110749	0.34471	17.8032	0.18229	18.8264	0.000116415	18.4382	0.635055	0.00231577	-0.388217	0.0358833	18.4501	18.5133	17.8497	17.7384	17.8214	18.8853	18.7676	18.4795	18.4313	18.4039
sp|O60333-3|KIF1B_HUMAN	KIF1B	Isoform 3 of Kinesin-like protein KIF1B OS=Homo sapiens OX=9606 GN=KIF1B	-0.0398331	13.7945	0.577193	-0.0951958	13.7547	0.453422	13.6993	0.0209819	13.8901	0.135385	0.0204621	0.190748	0.0261972	13.7326	13.8564	13.7978	13.7296	13.7366	13.7057	13.6929	13.89	13.8654	13.9148
sp|O60333-4|KIF1B_HUMAN	KIF1B	Isoform 4 of Kinesin-like protein KIF1B OS=Homo sapiens OX=9606 GN=KIF1B	0.171534	19.2749	0.140669	-0.0424659	19.4464	0.520876	19.2324	0.0360437	19.425	-0.0214421	0.793044	0.192557	0.0782475	19.3085	19.2412	19.5254	19.353	19.4609	19.2364	19.2284	19.4912	19.4182	19.3654
sp|O60336|MABP1_HUMAN	MAPKBP1	Mitogen-activated protein kinase-binding protein 1 OS=Homo sapiens OX=9606 GN=MAPKBP1 PE=1 SV=4	0.0611702	11.9685	0.860398	0.135206	12.0297	0.722632	12.1037	0.918948	12.109	0.0793432	0.778919	0.00530763	0.984501	11.7805	12.1565	12.2443	11.6831	12.1616	12.0219	12.1855	12.17	12.2899	11.867
sp|O60337|MARH6_HUMAN	2022-03-06	E3 ubiquitin-protein ligase MARCH6 OS=Homo sapiens OX=9606 GN=MARCH6 PE=1 SV=2	-0.425789	12.5367	0.18415	-0.336524	12.1109	0.410821	12.2002	0.00216834	11.1401	-0.970843	0.0137404	-1.06011	0.0352885	12.349	12.7244	11.9247	12.0891	12.3189	12.1683	12.2321	11.3357	10.966	11.1185
sp|O60341-2|KDM1A_HUMAN	KDM1A	Isoform 2 of Lysine-specific histone demethylase 1A OS=Homo sapiens OX=9606 GN=KDM1A	-0.808245	18.517	0.00838352	-0.0949406	17.7088	0.320637	18.4221	7.64383e-05	17.9683	0.259506	0.0086636	-0.453798	0.0215577	18.5347	18.4993	17.6512	17.7505	17.7246	18.4563	18.3879	17.9808	17.9893	17.9346
sp|O60343|TBCD4_HUMAN	TBC1D4	TBC1 domain family member 4 OS=Homo sapiens OX=9606 GN=TBC1D4 PE=1 SV=2	0.257331	16.5286	0.0502928	0.20869	16.7859	0.300339	16.7373	0.00125565	17.0415	0.255512	0.00920099	0.304152	0.0393329	16.4523	16.6049	16.7826	16.8049	16.7704	16.7204	16.7542	17.1076	17.0038	17.0129
sp|O60347|TBC12_HUMAN	TBC1D12	TBC1 domain family member 12 OS=Homo sapiens OX=9606 GN=TBC1D12 PE=1 SV=3	0.0112094	13.6922	0.972463	-0.121666	13.7034	0.762538	13.5706	0.57662	13.49	-0.213393	0.294424	-0.0805171	0.479749	13.4764	13.908	13.596	13.9781	13.5362	13.6012	13.5399	13.5638	13.531	13.3754
sp|O60381-3|HBP1_HUMAN	HBP1	Isoform 3 of HMG box-containing protein 1 OS=Homo sapiens OX=9606 GN=HBP1	0.74701	15.405	0.0514754	0.133993	16.152	0.678758	15.539	0.00125462	16.5904	0.438425	0.0381987	1.05144	0.0229088	15.5771	15.2328	16.1955	15.9823	16.278	15.5322	15.5457	16.7213	16.536	16.5138
sp|O60427|FADS1_HUMAN	FADS1	Acyl-CoA (8-3)-desaturase OS=Homo sapiens OX=9606 GN=FADS1 PE=1 SV=3	0.0555864	20.3337	0.465084	-0.698502	20.3893	0.128827	19.6352	0.000160303	19.8386	-0.550723	0.00251705	0.203365	0.0523433	20.2737	20.3937	20.3967	20.4308	20.3403	19.6095	19.6608	19.8884	19.8074	19.8198
sp|O60437|PEPL_HUMAN	PPL	Periplakin OS=Homo sapiens OX=9606 GN=PPL PE=1 SV=4	-0.68639	19.687	0.0142473	-0.22513	19.0006	0.249694	19.4619	0.000451327	19.3275	0.326871	0.00863005	-0.134389	0.0863115	19.6276	19.7464	19.0754	18.9546	18.972	19.4926	19.4312	19.2941	19.3229	19.3655
sp|O60443|GSDME_HUMAN	GSDME	Gasdermin-E OS=Homo sapiens OX=9606 GN=GSDME PE=1 SV=2	0.404213	17.8108	0.0651334	0.0638731	18.215	0.402531	17.8747	0.0120788	18.2892	0.0741921	0.599076	0.414532	0.071962	17.7998	17.8219	18.2732	18.0543	18.3176	17.8413	17.9081	18.1872	18.2515	18.429
sp|O60447-2|EVI5_HUMAN	EVI5	Isoform 2 of Ecotropic viral integration site 5 protein homolog OS=Homo sapiens OX=9606 GN=EVI5	0.251542	12.8244	0.154553	0.356571	13.076	0.319283	13.181	0.0375875	13.2194	0.143409	0.136989	0.0383805	0.740321	12.9654	12.6835	13.1146	13.0489	13.0644	13.2085	13.1535	13.1166	13.2129	13.3286
sp|O60488|ACSL4_HUMAN	ACSL4	Long-chain-fatty-acid--CoA ligase 4 OS=Homo sapiens OX=9606 GN=ACSL4 PE=1 SV=2	0.209242	19.4924	0.0293333	0.0880584	19.7016	0.208415	19.5805	0.00537036	19.6027	-0.0988958	0.0635276	0.0222881	0.543193	19.5102	19.4746	19.727	19.6527	19.7253	19.5705	19.5904	19.6393	19.5922	19.5767
sp|O60493|SNX3_HUMAN	SNX3	Sorting nexin-3 OS=Homo sapiens OX=9606 GN=SNX3 PE=1 SV=3	1.50824	18.165	0.0145476	-0.236456	19.6732	0.444783	17.9285	0.000137705	17.8113	-1.86187	0.00171746	-0.117178	0.316261	18.3144	18.0155	19.8095	19.5532	19.6569	17.93	17.9271	17.6964	17.8496	17.888
sp|O60499|STX10_HUMAN	STX10	Syntaxin-10 OS=Homo sapiens OX=9606 GN=STX10 PE=1 SV=1	-0.151098	16.3641	0.297081	-0.248905	16.213	0.274203	16.1152	0.0918991	15.9234	-0.289595	0.162754	-0.191789	0.431764	16.4471	16.2811	16.3131	16.101	16.225	16.1279	16.1025	15.6999	15.9261	16.1443
sp|O60502|OGA_HUMAN	OGA	Protein O-GlcNAcase OS=Homo sapiens OX=9606 GN=OGA PE=1 SV=2	0.291058	18.4431	0.0434429	0.398693	18.7341	0.128206	18.8418	0.000277566	19.1218	0.387632	0.00626368	0.279996	0.0186418	18.4776	18.4085	18.6885	18.6945	18.8193	18.8516	18.8319	19.1227	19.1373	19.1052
sp|O60503|ADCY9_HUMAN	ADCY9	Adenylate cyclase type 9 OS=Homo sapiens OX=9606 GN=ADCY9 PE=1 SV=4	-0.186353	15.7973	0.236658	0.0423197	15.611	0.868608	15.8397	0.0992469	15.8239	0.212867	0.035952	-0.0158063	0.854171	15.6686	15.9261	15.6679	15.5549	15.6102	15.8747	15.8046	15.8943	15.7537	15.8236
sp|O60504|VINEX_HUMAN	SORBS3	Vinexin OS=Homo sapiens OX=9606 GN=SORBS3 PE=1 SV=2	-0.0712367	17.4564	0.476847	0.257768	17.3852	0.219775	17.7142	0.0167496	17.7598	0.374593	0.0355749	0.0455883	0.755658	17.5	17.4128	17.4446	17.2821	17.4288	17.7613	17.6671	17.6101	17.8434	17.8258
sp|O60506|HNRPQ_HUMAN	SYNCRIP	Heterogeneous nuclear ribonucleoprotein Q OS=Homo sapiens OX=9606 GN=SYNCRIP PE=1 SV=2	-0.00574581	22.0628	0.94946	0.103892	22.057	0.174785	22.1667	0.0012752	22.4939	0.436883	0.00894978	0.327245	0.0282358	22.0688	22.0568	22.1334	21.9564	22.0814	22.1488	22.1846	22.4425	22.5156	22.5236
sp|O60508|PRP17_HUMAN	CDC40	Pre-mRNA-processing factor 17 OS=Homo sapiens OX=9606 GN=CDC40 PE=1 SV=1	-0.383512	17.5628	0.0409209	0.230169	17.1792	0.110314	17.7929	0.00106489	17.5227	0.343459	0.0204101	-0.270222	0.0351707	17.5555	17.57	17.0932	17.1502	17.2943	17.8024	17.7834	17.5064	17.5756	17.4861
sp|O60518|RNBP6_HUMAN	RANBP6	Ran-binding protein 6 OS=Homo sapiens OX=9606 GN=RANBP6 PE=1 SV=2	-0.0897117	18.8499	0.341755	-0.215048	18.7602	0.334202	18.6349	0.0621164	18.5515	-0.208726	0.0942058	-0.0833897	0.571621	18.7602	18.9396	18.7563	18.761	18.7633	18.6099	18.6599	18.6951	18.534	18.4253
sp|O60524|NEMF_HUMAN	NEMF	Nuclear export mediator factor NEMF OS=Homo sapiens OX=9606 GN=NEMF PE=1 SV=4	0.0737282	16.2496	0.466584	0.0218062	16.3233	0.811827	16.2714	0.0240239	16.4836	0.160315	0.0737951	0.212238	0.0283201	16.2002	16.2989	16.3717	16.2223	16.3759	16.2701	16.2727	16.5176	16.4558	16.4774
sp|O60547|GMDS_HUMAN	GMDS	GDP-mannose 4,6 dehydratase OS=Homo sapiens OX=9606 GN=GMDS PE=1 SV=1	0.373134	16.7145	0.00737241	-0.188293	17.0876	0.12431	16.5262	0.00230581	16.8626	-0.224978	0.0700874	0.33645	0.0953343	16.7298	16.6992	17.0767	17.0853	17.1009	16.5215	16.5309	17.0086	16.7836	16.7957
sp|O60563|CCNT1_HUMAN	CCNT1	Cyclin-T1 OS=Homo sapiens OX=9606 GN=CCNT1 PE=1 SV=1	-0.462897	13.9095	0.172947	-0.0197037	13.4466	0.852536	13.8898	0.14727	13.6894	0.242779	0.366116	-0.200413	0.389416	13.9551	13.8639	13.4938	13.7017	13.1443	13.8575	13.9221	13.9233	13.5326	13.6122
sp|O60566-3|BUB1B_HUMAN	BUB1B	Isoform 3 of Mitotic checkpoint serine/threonine-protein kinase BUB1 beta OS=Homo sapiens OX=9606 GN=BUB1B	0.0362456	18.427	0.557304	0.229447	18.4632	0.114046	18.6564	0.00540801	18.691	0.227769	0.0291741	0.0345677	0.612735	18.4311	18.4229	18.5351	18.4289	18.4256	18.6411	18.6717	18.7616	18.6691	18.6423
sp|O60573|IF4E2_HUMAN	EIF4E2	Eukaryotic translation initiation factor 4E type 2 OS=Homo sapiens OX=9606 GN=EIF4E2 PE=1 SV=1	-0.150639	13.1301	0.312388	-0.131917	12.9795	0.725207	12.9982	0.784232	12.9881	0.00864507	0.959381	-0.0100763	0.973923	13.2672	12.993	12.9496	12.9851	13.0038	13.1468	12.8496	12.7797	12.9738	13.2109
sp|O60610|DIAP1_HUMAN	DIAPH1	Protein diaphanous homolog 1 OS=Homo sapiens OX=9606 GN=DIAPH1 PE=1 SV=2	0.249558	19.5554	0.0335819	0.0922907	19.8049	0.16676	19.6477	0.000933482	19.8939	0.0889769	0.112709	0.246244	0.02138	19.5505	19.5603	19.8742	19.7705	19.7701	19.6327	19.6626	19.9098	19.8728	19.8992
sp|O60645|EXOC3_HUMAN	EXOC3	Exocyst complex component 3 OS=Homo sapiens OX=9606 GN=EXOC3 PE=1 SV=3	0.120776	15.726	0.458525	0.171068	15.8468	0.260242	15.8971	0.150314	16.0158	0.16896	0.256555	0.118668	0.345954	15.7113	15.7408	15.9388	15.6613	15.9403	15.9492	15.845	15.9061	16.0476	16.0937
sp|O60658|PDE8A_HUMAN	PDE8A	High affinity cAMP-specific and IBMX-insensitive 3',5'-cyclic phosphodiesterase 8A OS=Homo sapiens OX=9606 GN=PDE8A PE=1 SV=2	0.328814	16.5075	0.0570626	0.213512	16.8363	0.289434	16.721	0.00114147	17.1658	0.329495	0.0166518	0.444796	0.0288157	16.4334	16.5816	16.9156	16.7609	16.8324	16.74	16.702	17.2319	17.1046	17.1609
sp|O60664|PLIN3_HUMAN	PLIN3	Perilipin-3 OS=Homo sapiens OX=9606 GN=PLIN3 PE=1 SV=3	0.30263	20.2317	0.0250822	0.286173	20.5344	0.149062	20.5179	0.00227424	20.7053	0.170964	0.0695749	0.18742	0.126222	20.2564	20.2071	20.5818	20.4754	20.5459	20.5457	20.4901	20.7967	20.6514	20.6678
sp|O60678|ANM3_HUMAN	PRMT3	Protein arginine N-methyltransferase 3 OS=Homo sapiens OX=9606 GN=PRMT3 PE=1 SV=4	0.432609	18.7929	0.0186545	0.210159	19.2255	0.110314	19.0031	0.000464788	19.3503	0.12476	0.101954	0.34721	0.0272879	18.8033	18.7825	19.2989	19.2134	19.1643	18.9992	19.0069	19.3964	19.298	19.3565
sp|O60684|IMA7_HUMAN	KPNA6	Importin subunit alpha-7 OS=Homo sapiens OX=9606 GN=KPNA6 PE=1 SV=1	-0.121804	18.5024	0.421013	0.0292525	18.3806	0.779422	18.5316	0.39506	18.5768	0.196226	0.254258	0.0451694	0.802155	18.5286	18.4762	18.5203	18.229	18.3924	18.5815	18.4818	18.4386	18.5385	18.7532
sp|O60701|UGDH_HUMAN	UGDH	UDP-glucose 6-dehydrogenase OS=Homo sapiens OX=9606 GN=UGDH PE=1 SV=1	0.241868	18.8922	0.0464636	0.201512	19.134	0.263253	19.0937	0.000499304	19.4394	0.30532	0.00445243	0.345676	0.0248646	18.9528	18.8315	19.1517	19.0931	19.1573	19.0701	19.1172	19.4094	19.4291	19.4796
sp|O60716-3|CTND1_HUMAN	CTNND1	Isoform 1AC of Catenin delta-1 OS=Homo sapiens OX=9606 GN=CTNND1	-0.143054	19.5914	0.494527	0.401452	19.4484	0.38858	19.9929	0.00550879	20.1142	0.665807	0.00258527	0.121301	0.215721	19.3874	19.7954	19.5055	19.4115	19.4281	20.0439	19.9419	20.1158	20.0536	20.1731
sp|O60725|ICMT_HUMAN	ICMT	Protein-S-isoprenylcysteine O-methyltransferase OS=Homo sapiens OX=9606 GN=ICMT PE=1 SV=1	0.480351	16.6112	0.0261925	-0.175789	17.0915	0.353658	16.4354	0.000637678	16.7347	-0.356843	0.00696278	0.299297	0.0328362	16.5371	16.6852	17.1439	17.1105	17.0202	16.4021	16.4687	16.7771	16.7122	16.7148
sp|O60749|SNX2_HUMAN	SNX2	Sorting nexin-2 OS=Homo sapiens OX=9606 GN=SNX2 PE=1 SV=2	0.529197	17.2617	0.0321594	0.138518	17.7909	0.409772	17.4002	0.00153362	17.9036	0.112764	0.259479	0.503443	0.0317031	17.339	17.1843	17.8396	17.6792	17.8538	17.4108	17.3896	17.8456	17.8689	17.9963
sp|O60762|DPM1_HUMAN	DPM1	Dolichol-phosphate mannosyltransferase subunit 1 OS=Homo sapiens OX=9606 GN=DPM1 PE=1 SV=1	0.605029	17.4836	0.00614091	-0.395681	18.0887	0.149785	17.088	0.00027439	17.3641	-0.724527	0.00435795	0.276184	0.131791	17.4897	17.4776	18.0811	18.1132	18.0717	17.1402	17.0357	17.4578	17.4013	17.2334
sp|O60763-2|USO1_HUMAN	USO1	Isoform 2 of General vesicular transport factor p115 OS=Homo sapiens OX=9606 GN=USO1	-0.0609378	18.82	0.229377	-0.490412	18.759	0.101109	18.3295	0.000168885	18.3745	-0.384539	0.00435795	0.0449352	0.375172	18.8133	18.8267	18.8086	18.7227	18.7458	18.3235	18.3356	18.4255	18.3422	18.3558
sp|O60779|S19A2_HUMAN	SLC19A2	Thiamine transporter 1 OS=Homo sapiens OX=9606 GN=SLC19A2 PE=1 SV=2	0.253853	11.9712	0.155963	0.0623554	12.2251	0.931125	12.0336	0.655059	12.1916	-0.0334482	0.84978	0.158049	0.708384	11.902	12.0404	12.2601	12.0812	12.3339	12.3848	11.6823	12.3834	12.1893	12.0022
sp|O60784-2|TOM1_HUMAN	TOM1	Isoform 2 of Target of Myb protein 1 OS=Homo sapiens OX=9606 GN=TOM1	0.0546596	16.4524	0.405242	-0.305504	16.507	0.168057	16.1469	0.00165273	16.1633	-0.343686	0.00918765	0.0164781	0.831363	16.4485	16.4562	16.5235	16.4365	16.561	16.1992	16.0945	16.1305	16.1395	16.22
sp|O60825|F262_HUMAN	PFKFB2	6-phosphofructo-2-kinase/fructose-2,6-bisphosphatase 2 OS=Homo sapiens OX=9606 GN=PFKFB2 PE=1 SV=2	0.325267	17.7616	0.0698026	0.182023	18.0869	0.373701	17.9436	0.00536638	18.2601	0.173246	0.0842982	0.316489	0.0483119	17.8505	17.6727	18.0901	18.0071	18.1636	17.9299	17.9574	18.2089	18.228	18.3435
sp|O60826|CCD22_HUMAN	CCDC22	Coiled-coil domain-containing protein 22 OS=Homo sapiens OX=9606 GN=CCDC22 PE=1 SV=1	0.540661	17.5928	0.0305144	-0.067366	18.1334	0.710327	17.5254	0.00120788	17.7945	-0.338974	0.0102111	0.269053	0.0271813	17.4988	17.6868	18.198	18.0461	18.1562	17.5007	17.5501	17.8245	17.7907	17.7682
sp|O60828|PQBP1_HUMAN	PQBP1	Polyglutamine-binding protein 1 OS=Homo sapiens OX=9606 GN=PQBP1 PE=1 SV=1	-0.671745	19.1067	0.0113891	0.202007	18.4349	0.185637	19.3087	0.000179263	18.8788	0.443923	0.00673147	-0.429829	0.0316218	19.067	19.1463	18.4614	18.3689	18.4744	19.314	19.3034	18.8155	18.9528	18.8682
sp|O60832|DKC1_HUMAN	DKC1	H/ACA ribonucleoprotein complex subunit DKC1 OS=Homo sapiens OX=9606 GN=DKC1 PE=1 SV=3	-0.838416	20.2012	0.00775533	-0.0673958	19.3628	0.590691	20.1338	0.000188137	19.6482	0.28533	0.0147919	-0.48569	0.038904	20.2017	20.2007	19.3148	19.3635	19.4102	20.1998	20.0679	19.572	19.6995	19.673
sp|O60841|IF2P_HUMAN	EIF5B	Eukaryotic translation initiation factor 5B OS=Homo sapiens OX=9606 GN=EIF5B PE=1 SV=4	-0.0274589	20.0091	0.710124	0.0759181	19.9816	0.471713	20.085	0.0333201	20.1841	0.202532	0.0380742	0.0991553	0.240915	20.0183	19.9998	20.0262	19.8954	20.0232	20.1367	20.0333	20.1308	20.2111	20.2106
sp|O60869|EDF1_HUMAN	EDF1	Endothelial differentiation-related factor 1 OS=Homo sapiens OX=9606 GN=EDF1 PE=1 SV=1	-0.025489	16.7542	0.910992	0.0456999	16.7288	0.90423	16.7999	0.573904	16.9014	0.172686	0.207325	0.101497	0.428427	16.9482	16.5603	16.8263	16.5886	16.7714	16.7687	16.8312	16.7715	16.9601	16.9727
sp|O60870|KIN17_HUMAN	KIN	DNA/RNA-binding protein KIN17 OS=Homo sapiens OX=9606 GN=KIN PE=1 SV=2	-0.103103	15.1696	0.0123473	-0.0698895	15.0665	0.155717	15.0997	0.403328	15.166	0.0995022	0.32464	0.0662888	0.628649	15.1622	15.1769	15.0742	15.0686	15.0567	15.1074	15.092	15.3063	15.1415	15.0502
sp|O60879|DIAP2_HUMAN	DIAPH2	Protein diaphanous homolog 2 OS=Homo sapiens OX=9606 GN=DIAPH2 PE=1 SV=1	0.271311	17.5025	0.0204961	-0.00191208	17.7738	0.979249	17.5006	0.000396498	17.8353	0.0614788	0.119882	0.334702	0.0228453	17.5191	17.4859	17.777	17.815	17.7295	17.4672	17.534	17.8315	17.8247	17.8497
sp|O60884|DNJA2_HUMAN	DNAJA2	DnaJ homolog subfamily A member 2 OS=Homo sapiens OX=9606 GN=DNAJA2 PE=1 SV=1	0.227236	16.9421	0.162697	0.295995	17.1693	0.220038	17.2381	0.0756515	17.2721	0.102795	0.422904	0.0340357	0.799276	16.8683	17.016	17.2642	17.1995	17.0443	17.2386	17.2376	17.1669	17.2392	17.4102
sp|O60885|BRD4_HUMAN	BRD4	Bromodomain-containing protein 4 OS=Homo sapiens OX=9606 GN=BRD4 PE=1 SV=2	-0.88624	19.3209	0.0108804	-0.122489	18.4347	0.41084	19.1985	0.00021088	18.7552	0.320512	0.0132076	-0.443238	0.0330158	19.3899	19.252	18.3808	18.4754	18.4479	19.2069	19.19	18.7829	18.8109	18.6718
sp|O60888-2|CUTA_HUMAN	CUTA	Isoform A of Protein CutA OS=Homo sapiens OX=9606 GN=CUTA	0.766548	19.6244	0.0801384	0.164615	20.3909	0.72791	19.789	0.0184382	20.3502	-0.0407143	0.819368	0.561219	0.0681975	19.8732	19.3755	20.4222	20.2071	20.5434	19.734	19.844	20.1732	20.4841	20.3933
sp|O60921|HUS1_HUMAN	HUS1	Checkpoint protein HUS1 OS=Homo sapiens OX=9606 GN=HUS1 PE=1 SV=1	-0.0987327	14.2566	0.370024	0.107977	14.1579	0.381173	14.3646	0.139353	14.315	0.157124	0.164819	-0.0495857	0.636889	14.253	14.2602	14.1157	14.0796	14.2784	14.3097	14.4195	14.2549	14.4099	14.2802
sp|O60927|PP1RB_HUMAN	PPP1R11	E3 ubiquitin-protein ligase PPP1R11 OS=Homo sapiens OX=9606 GN=PPP1R11 PE=1 SV=1	0.544896	13.9644	0.0698026	0.383181	14.5093	0.381955	14.3476	0.00642987	14.7379	0.228606	0.0423425	0.390321	0.0531652	14.1601	13.7687	14.5045	14.4791	14.5443	14.3462	14.349	14.6566	14.8479	14.7092
sp|O60934|NBN_HUMAN	NBN	Nibrin OS=Homo sapiens OX=9606 GN=NBN PE=1 SV=1	-0.392987	18.5162	0.0214602	0.119483	18.1233	0.192809	18.6357	0.00220738	18.5366	0.413387	0.0163069	-0.0990832	0.402936	18.5314	18.5011	18.0745	18.2004	18.0948	18.6555	18.6159	18.6473	18.5238	18.4389
sp|O60936-3|NOL3_HUMAN	NOL3	Isoform 3 of Nucleolar protein 3 OS=Homo sapiens OX=9606 GN=NOL3	0.620024	16.6386	0.0191704	0.0785088	17.2587	0.65496	16.7171	0.000587258	17.0934	-0.165272	0.026539	0.376243	0.0259757	16.7318	16.5455	17.3017	17.2341	17.2402	16.7244	16.7099	17.059	17.0719	17.1493
sp|O60942|MCE1_HUMAN	RNGTT	mRNA-capping enzyme OS=Homo sapiens OX=9606 GN=RNGTT PE=1 SV=1	-0.407405	18.1888	0.024203	0.186258	17.7814	0.316073	18.3751	0.000479033	18.1821	0.400703	0.00321528	-0.192959	0.0517545	18.1185	18.2592	17.8203	17.7549	17.7691	18.3985	18.3517	18.138	18.22	18.1884
sp|O75044|SRGP2_HUMAN	SRGAP2	SLIT-ROBO Rho GTPase-activating protein 2 OS=Homo sapiens OX=9606 GN=SRGAP2 PE=1 SV=3	-0.162051	18.5792	0.0870947	0.203352	18.4172	0.232646	18.7826	0.00248772	18.7648	0.347638	0.00959256	-0.0177645	0.824131	18.5237	18.6347	18.4575	18.4099	18.384	18.7821	18.783	18.849	18.7078	18.7376
sp|O75083|WDR1_HUMAN	WDR1	WD repeat-containing protein 1 OS=Homo sapiens OX=9606 GN=WDR1 PE=1 SV=4	0.677236	20.1924	0.0161709	0.166137	20.8696	0.303518	20.3585	0.000387135	20.9547	0.0850175	0.299789	0.596117	0.0252583	20.2549	20.1299	20.8314	20.8238	20.9536	20.3506	20.3664	21.0364	20.9399	20.8877
sp|O75110|ATP9A_HUMAN	ATP9A	Probable phospholipid-transporting ATPase IIA OS=Homo sapiens OX=9606 GN=ATP9A PE=1 SV=3	0.206915	15.4809	0.0216869	-0.768207	15.6879	0.143748	14.7127	0.000124979	14.6361	-1.05179	0.00150616	-0.076665	0.553033	15.4497	15.5121	15.6926	15.7046	15.6664	14.8017	14.6237	14.5659	14.6173	14.725
sp|O75113|N4BP1_HUMAN	N4BP1	NEDD4-binding protein 1 OS=Homo sapiens OX=9606 GN=N4BP1 PE=1 SV=4	0.630539	14.3159	0.00851154	0.204038	14.9464	0.16013	14.5199	0.00132259	15.0315	0.0850803	0.468531	0.511581	0.0676128	14.3384	14.2933	14.9043	14.9626	14.9723	14.5437	14.4961	15.2057	14.9397	14.9491
sp|O75116|ROCK2_HUMAN	ROCK2	Rho-associated protein kinase 2 OS=Homo sapiens OX=9606 GN=ROCK2 PE=1 SV=4	0.167033	18.8737	0.0334703	-0.0216897	19.0408	0.73178	18.852	0.019359	19.0668	0.0260505	0.71211	0.214773	0.115698	18.867	18.8804	19.0803	19.0011	19.041	18.8185	18.8856	19.1618	18.9966	19.0421
sp|O75122-3|CLAP2_HUMAN	CLASP2	Isoform 3 of CLIP-associating protein 2 OS=Homo sapiens OX=9606 GN=CLASP2	-0.0347888	18.8475	0.468814	0.0528546	18.8127	0.422758	18.9003	0.0176132	18.9781	0.16544	0.0270519	0.0777963	0.216067	18.8247	18.8703	18.8583	18.8037	18.776	18.9215	18.8791	19.0235	18.9319	18.979
sp|O75128-2|COBL_HUMAN	COBL	Isoform 2 of Protein cordon-bleu OS=Homo sapiens OX=9606 GN=COBL	-0.344301	18.4899	0.035178	-0.325944	18.1456	0.177803	18.164	0.0152661	18.0776	-0.068001	0.509845	-0.0863579	0.51476	18.4289	18.5509	18.1577	18.1983	18.0809	18.1597	18.1683	18.2105	18.0541	17.9683
sp|O75131|CPNE3_HUMAN	CPNE3	Copine-3 OS=Homo sapiens OX=9606 GN=CPNE3 PE=1 SV=1	0.355272	18.9958	0.061162	0.159408	19.3511	0.462067	19.1552	0.00890356	19.3441	-0.00696138	0.887498	0.188903	0.0358833	19.1024	18.8893	19.3953	19.2891	19.369	19.1502	19.1603	19.3828	19.3214	19.3283
sp|O75143-5|ATG13_HUMAN	ATG13	Isoform 5 of Autophagy-related protein 13 OS=Homo sapiens OX=9606 GN=ATG13	0.879091	17.7735	0.0108026	-0.179276	18.6526	0.237144	17.5942	0.000120797	17.7627	-0.889859	0.00251705	0.168508	0.127089	17.7435	17.8035	18.7132	18.6797	18.5649	17.5539	17.6345	17.7748	17.693	17.8204
sp|O75146|HIP1R_HUMAN	HIP1R	Huntingtin-interacting protein 1-related protein OS=Homo sapiens OX=9606 GN=HIP1R PE=1 SV=2	-0.187992	16.9	0.172002	-0.0447234	16.712	0.815738	16.8553	0.0884419	16.8889	0.176817	0.035895	0.0335487	0.559447	16.8066	16.9934	16.7354	16.6355	16.7652	16.8989	16.8117	16.8591	16.9214	16.886
sp|O75147|OBSL1_HUMAN	OBSL1	Obscurin-like protein 1 OS=Homo sapiens OX=9606 GN=OBSL1 PE=1 SV=4	-0.156994	15.1352	0.257208	0.0883775	14.9782	0.455397	15.2236	0.0632516	15.0301	0.0518166	0.57036	-0.193555	0.0517545	15.0772	15.1933	15.0266	14.8506	15.0575	15.2194	15.2278	15.0652	14.9761	15.0489
sp|O75150|BRE1B_HUMAN	RNF40	E3 ubiquitin-protein ligase BRE1B OS=Homo sapiens OX=9606 GN=RNF40 PE=1 SV=5	-0.851679	16.9835	0.00921529	-0.135826	16.1318	0.318903	16.8477	0.000126996	16.3416	0.209821	0.0239332	-0.506032	0.0241282	16.9396	17.0273	16.0853	16.1893	16.1207	16.8151	16.8802	16.3843	16.357	16.2835
sp|O75151|PHF2_HUMAN	PHF2	Lysine-specific demethylase PHF2 OS=Homo sapiens OX=9606 GN=PHF2 PE=1 SV=4	-0.875902	14.5582	0.0263316	-0.00420451	13.6823	0.990523	14.554	0.00268374	14.0829	0.40065	0.0429098	-0.471047	0.0802187	14.4083	14.7081	13.681	13.5846	13.7813	14.5845	14.5235	14.2285	14.1001	13.9202
sp|O75152|ZC11A_HUMAN	ZC3H11A	Zinc finger CCCH domain-containing protein 11A OS=Homo sapiens OX=9606 GN=ZC3H11A PE=1 SV=3	-0.40974	18.466	0.0214641	0.0467416	18.0562	0.679146	18.5127	0.0116931	18.2582	0.201959	0.138956	-0.254523	0.193793	18.4714	18.4606	17.998	18.1372	18.0335	18.4527	18.5728	18.4079	18.2381	18.1286
sp|O75164|KDM4A_HUMAN	KDM4A	Lysine-specific demethylase 4A OS=Homo sapiens OX=9606 GN=KDM4A PE=1 SV=2	-0.47457	15.8592	0.0519756	0.0826247	15.3846	0.439671	15.9418	0.00440751	15.5942	0.209597	0.120661	-0.347597	0.0385928	15.9105	15.8078	15.5336	15.2617	15.3585	15.9425	15.9411	15.6575	15.6004	15.5248
sp|O75165|DJC13_HUMAN	DNAJC13	DnaJ homolog subfamily C member 13 OS=Homo sapiens OX=9606 GN=DNAJC13 PE=1 SV=5	0.421786	18.2111	0.0466151	-0.109428	18.6329	0.447292	18.1017	0.00570543	18.2446	-0.388267	0.0277284	0.142948	0.264115	18.1437	18.2785	18.7277	18.5237	18.6472	18.1198	18.0836	18.134	18.3444	18.2554
sp|O75170|PP6R2_HUMAN	PPP6R2	Serine/threonine-protein phosphatase 6 regulatory subunit 2 OS=Homo sapiens OX=9606 GN=PPP6R2 PE=1 SV=2	0.35554	16.2926	0.0115328	0.129938	16.6481	0.230167	16.4225	0.0117187	16.6329	-0.0152506	0.877978	0.210352	0.201811	16.3207	16.2645	16.6358	16.6767	16.6318	16.4022	16.4428	16.7802	16.5737	16.5446
sp|O75175|CNOT3_HUMAN	CNOT3	CCR4-NOT transcription complex subunit 3 OS=Homo sapiens OX=9606 GN=CNOT3 PE=1 SV=1	-0.203935	18.5854	0.106159	0.0431293	18.3814	0.560217	18.6285	0.0575327	18.6616	0.280199	0.0727219	0.0331343	0.821124	18.6064	18.5643	18.4521	18.2781	18.414	18.6606	18.5964	18.5155	18.6942	18.7752
sp|O75177|CREST_HUMAN	SS18L1	Calcium-responsive transactivator OS=Homo sapiens OX=9606 GN=SS18L1 PE=1 SV=2	-0.116285	16.3002	0.240887	0.164839	16.184	0.234408	16.4651	0.00334232	16.5761	0.392156	0.0113659	0.111031	0.190685	16.2666	16.3339	16.2635	16.1894	16.099	16.4959	16.4342	16.5373	16.6432	16.5478
sp|O75179|ANR17_HUMAN	ANKRD17	Ankyrin repeat domain-containing protein 17 OS=Homo sapiens OX=9606 GN=ANKRD17 PE=1 SV=3	-0.420048	18.691	0.0294026	0.00436965	18.2709	0.914087	18.6954	0.00198628	18.5461	0.275118	0.0278935	-0.1493	0.0880999	18.6707	18.7113	18.3575	18.2779	18.1774	18.6914	18.6993	18.5694	18.5836	18.4852
sp|O75182|SIN3B_HUMAN	SIN3B	Paired amphipathic helix protein Sin3b OS=Homo sapiens OX=9606 GN=SIN3B PE=1 SV=2	-0.710944	12.5366	0.00946142	0.0822902	11.8257	0.286269	12.6189	0.00262615	12.1254	0.299779	0.105176	-0.493455	0.105773	12.5164	12.5568	11.7792	11.8121	11.8857	12.6398	12.5979	12.2244	12.2544	11.8976
sp|O75190|DNJB6_HUMAN	DNAJB6	DnaJ homolog subfamily B member 6 OS=Homo sapiens OX=9606 GN=DNAJB6 PE=1 SV=2	0.0897945	16.3889	0.240336	-0.0146975	16.4787	0.900986	16.3742	0.0156772	16.1522	-0.326525	0.0242056	-0.222033	0.150494	16.388	16.3899	16.4204	16.4615	16.5542	16.3132	16.4353	16.1666	16.0519	16.238
sp|O75197|LRP5_HUMAN	LRP5	Low-density lipoprotein receptor-related protein 5 OS=Homo sapiens OX=9606 GN=LRP5 PE=1 SV=2	0.0599957	13.445	0.46414	-0.263509	13.505	0.221645	13.1815	0.00335531	13.0573	-0.447721	0.0114684	-0.124217	0.310914	13.5111	13.3789	13.5023	13.4591	13.5535	13.1772	13.1858	12.9815	13.178	13.0123
sp|O75223|GGCT_HUMAN	GGCT	Gamma-glutamylcyclotransferase OS=Homo sapiens OX=9606 GN=GGCT PE=1 SV=1	0.491931	16.1245	0.0505113	0.0314258	16.6165	0.679811	16.156	0.0261405	16.4546	-0.161924	0.360674	0.298581	0.192823	16.109	16.1401	16.5011	16.5635	16.7848	16.1184	16.1935	16.6544	16.3295	16.3797
sp|O75306|NDUS2_HUMAN	NDUFS2	NADH dehydrogenase [ubiquinone] iron-sulfur protein 2, mitochondrial OS=Homo sapiens OX=9606 GN=NDUFS2 PE=1 SV=2	0.164633	16.4125	0.558757	-0.129967	16.5771	0.342765	16.2825	0.0388622	15.9811	-0.596029	0.0516366	-0.301429	0.0774257	16.3952	16.4298	16.3696	16.9009	16.4609	16.2274	16.3377	16.0745	15.9251	15.9438
sp|O75312|ZPR1_HUMAN	ZPR1	Zinc finger protein ZPR1 OS=Homo sapiens OX=9606 GN=ZPR1 PE=1 SV=1	0.288939	16.8048	0.111039	0.140603	17.0937	0.31974	16.9454	0.00640343	17.3875	0.29381	0.0699231	0.442147	0.0523433	16.8483	16.7612	17.2133	16.9566	17.1112	16.9091	16.9817	17.2887	17.3779	17.4959
sp|O75319|DUS11_HUMAN	DUSP11	RNA/RNP complex-1-interacting phosphatase OS=Homo sapiens OX=9606 GN=DUSP11 PE=1 SV=2	-0.234244	18.197	0.153135	0.25049	17.9627	0.371113	18.4475	0.00457371	18.4691	0.506394	0.00718372	0.0216603	0.825265	18.0792	18.3148	18.0334	17.9078	17.947	18.4825	18.4124	18.5155	18.5201	18.3718
sp|O75330-3|HMMR_HUMAN	HMMR	Isoform 3 of Hyaluronan mediated motility receptor OS=Homo sapiens OX=9606 GN=HMMR	-0.257702	16.035	0.0662271	0.096405	15.7773	0.466282	16.1314	0.00552725	15.985	0.207648	0.0276538	-0.146459	0.0746474	16.1002	15.9698	15.8491	15.7281	15.7548	16.1253	16.1376	16.0361	15.9456	15.9732
sp|O75334|LIPA2_HUMAN	PPFIA2	Liprin-alpha-2 OS=Homo sapiens OX=9606 GN=PPFIA2 PE=1 SV=2	-0.213481	17.3654	0.0262895	0.120765	17.1519	0.10906	17.4861	0.000655659	17.5401	0.388233	0.00568799	0.0539867	0.405596	17.3675	17.3632	17.2009	17.1176	17.1372	17.4913	17.481	17.5817	17.5653	17.4734
sp|O75340|PDCD6_HUMAN	PDCD6	Programmed cell death protein 6 OS=Homo sapiens OX=9606 GN=PDCD6 PE=1 SV=1	0.0780382	19.0966	0.373728	-0.232398	19.1747	0.250884	18.8642	0.0149344	18.9244	-0.250295	0.0347695	0.0601413	0.544758	19.1552	19.0381	19.2322	19.1106	19.1812	18.8266	18.9019	18.8271	18.9663	18.9798
sp|O75347|TBCA_HUMAN	TBCA	Tubulin-specific chaperone A OS=Homo sapiens OX=9606 GN=TBCA PE=1 SV=3	0.0511391	18.1506	0.843072	0.00641991	18.2018	0.989363	18.1571	0.928128	18.2393	0.0374947	0.800344	0.0822139	0.511149	18.3649	17.9363	18.3387	18.0301	18.2366	18.1645	18.1496	18.1094	18.278	18.3305
sp|O75348|VATG1_HUMAN	ATP6V1G1	V-type proton ATPase subunit G 1 OS=Homo sapiens OX=9606 GN=ATP6V1G1 PE=1 SV=3	0.483498	17.8417	0.0680968	-0.214545	18.3252	0.297959	17.6272	0.00250049	17.7049	-0.620336	0.0123064	0.0777063	0.270488	17.9171	17.7664	18.5046	18.2165	18.2546	17.653	17.6014	17.6732	17.6748	17.7666
sp|O75351|VPS4B_HUMAN	VPS4B	Vacuolar protein sorting-associated protein 4B OS=Homo sapiens OX=9606 GN=VPS4B PE=1 SV=2	0.499004	18.8951	0.0498092	0.130691	19.3941	0.576171	19.0258	0.00380175	19.426	0.0319046	0.680543	0.400217	0.0259757	19.0177	18.7725	19.4512	19.2924	19.4386	19.027	19.0245	19.3774	19.4187	19.4819
sp|O75362|ZN217_HUMAN	ZNF217	Zinc finger protein 217 OS=Homo sapiens OX=9606 GN=ZNF217 PE=1 SV=1	-0.784573	15.3207	0.0555912	0.107475	14.5361	0.784394	15.4282	0.00510539	14.9295	0.393327	0.0353598	-0.498721	0.0368477	15.1094	15.532	14.3878	14.6596	14.561	15.4399	15.4165	15.035	14.8717	14.8817
sp|O75367|H2AY_HUMAN	H2AFY	Core histone macro-H2A.1 OS=Homo sapiens OX=9606 GN=H2AFY PE=1 SV=4	-0.185973	17.2129	0.33799	-0.0860448	17.027	0.410754	17.1269	0.107789	16.8917	-0.13528	0.369608	-0.235208	0.0872104	17.2307	17.1952	16.827	17.187	17.0669	17.1722	17.0816	16.8177	16.9004	16.9569
sp|O75368|SH3L1_HUMAN	SH3BGRL	SH3 domain-binding glutamic acid-rich-like protein OS=Homo sapiens OX=9606 GN=SH3BGRL PE=1 SV=1	0.435072	16.1956	0.0662596	0.019848	16.6307	0.948721	16.2154	0.0158071	16.4748	-0.155881	0.084292	0.259343	0.0949347	16.3434	16.0478	16.5943	16.6774	16.6203	16.1707	16.2602	16.3978	16.4585	16.568
sp|O75369-8|FLNB_HUMAN	FLNB	Isoform 8 of Filamin-B OS=Homo sapiens OX=9606 GN=FLNB	-0.124949	21.4174	0.121117	0.711485	21.2925	0.114041	22.1289	0.000123024	22.015	0.722482	0.00251705	-0.113952	0.21324	21.3843	21.4506	21.3495	21.2825	21.2455	22.1648	22.0931	21.9668	21.9909	22.0872
sp|O75376|NCOR1_HUMAN	NCOR1	Nuclear receptor corepressor 1 OS=Homo sapiens OX=9606 GN=NCOR1 PE=1 SV=2	-0.799146	16.3213	0.0883445	-0.0762369	15.5222	0.890581	16.2451	0.0258819	15.8392	0.317038	0.11906	-0.405871	0.0969607	16.0376	16.605	15.5321	15.6896	15.3448	16.2728	16.2173	15.8821	15.9651	15.6704
sp|O75381|PEX14_HUMAN	PEX14	Peroxisomal membrane protein PEX14 OS=Homo sapiens OX=9606 GN=PEX14 PE=1 SV=1	-0.0280639	19.6285	0.620841	-0.278715	19.6004	0.152018	19.3497	0.000966179	19.349	-0.25145	0.00774401	-0.000798347	0.983428	19.6008	19.6561	19.6376	19.6211	19.5425	19.3763	19.3232	19.3694	19.3308	19.3467
sp|O75382|TRIM3_HUMAN	TRIM3	Tripartite motif-containing protein 3 OS=Homo sapiens OX=9606 GN=TRIM3 PE=1 SV=2	-0.250121	15.6579	0.0225865	-0.0315854	15.4077	0.695368	15.6263	0.0255748	15.5109	0.103205	0.218229	-0.115331	0.327884	15.6994	15.6163	15.3874	15.4117	15.4241	15.6146	15.6379	15.4088	15.5114	15.6126
sp|O75385|ULK1_HUMAN	ULK1	Serine/threonine-protein kinase ULK1 OS=Homo sapiens OX=9606 GN=ULK1 PE=1 SV=2	0.983177	17.5307	0.0105676	-0.361396	18.5139	0.101109	17.1693	6.87605e-05	17.3329	-1.18103	0.00184938	0.163542	0.107272	17.5272	17.5342	18.4934	18.6126	18.4356	17.1751	17.1635	17.4072	17.2795	17.3119
sp|O75390|CISY_HUMAN	CS	Citrate synthase, mitochondrial OS=Homo sapiens OX=9606 GN=CS PE=1 SV=2	0.340506	16.2984	0.368597	-0.139242	16.6389	0.293922	16.1592	0.0624779	15.9609	-0.677986	0.071081	-0.198238	0.23637	16.2478	16.349	16.3665	17.0479	16.5023	16.1627	16.1556	16.1157	15.9112	15.8559
sp|O75391|SPAG7_HUMAN	SPAG7	Sperm-associated antigen 7 OS=Homo sapiens OX=9606 GN=SPAG7 PE=1 SV=2	-0.36787	15.9763	0.0295266	0.0506045	15.6084	0.734584	16.0269	0.0012129	15.861	0.252575	0.00339873	-0.1659	0.0409061	16.0501	15.9025	15.5888	15.5889	15.6476	15.9943	16.0595	15.8641	15.8696	15.8493
sp|O75396|SC22B_HUMAN	SEC22B	Vesicle-trafficking protein SEC22b OS=Homo sapiens OX=9606 GN=SEC22B PE=1 SV=4	0.209862	18.7996	0.0321525	-0.456211	19.0095	0.154107	18.3434	0.000859194	18.4475	-0.561958	0.00696728	0.104114	0.442452	18.819	18.7802	19.0606	18.993	18.9748	18.4061	18.2808	18.3682	18.4049	18.5695
sp|O75400|PR40A_HUMAN	PRPF40A	Pre-mRNA-processing factor 40 homolog A OS=Homo sapiens OX=9606 GN=PRPF40A PE=1 SV=2	-0.717834	19.8795	0.0103712	0.0356199	19.1617	0.662014	19.9151	0.000416471	19.5322	0.370542	0.0163848	-0.382912	0.0565178	19.8408	19.9182	19.1078	19.2098	19.1674	19.9351	19.8951	19.6122	19.5639	19.4205
sp|O75410|TACC1_HUMAN	TACC1	Transforming acidic coiled-coil-containing protein 1 OS=Homo sapiens OX=9606 GN=TACC1 PE=1 SV=2	0.22729	18.3268	0.126578	0.0545633	18.5541	0.768956	18.3813	0.146887	18.4142	-0.139914	0.179904	0.0328124	0.780798	18.227	18.4266	18.5584	18.6117	18.4921	18.3883	18.3743	18.5395	18.3722	18.3308
sp|O75419-3|CDC45_HUMAN	CDC45	Isoform 3 of Cell division control protein 45 homolog OS=Homo sapiens OX=9606 GN=CDC45	-0.531128	15.0425	0.021454	-0.218873	14.5114	0.246077	14.8236	0.00682696	14.8907	0.379391	0.0305293	0.0671361	0.632285	15.1058	14.9792	14.4737	14.4698	14.5906	14.8312	14.816	14.7528	15.0183	14.9012
sp|O75420|GGYF1_HUMAN	GIGYF1	GRB10-interacting GYF protein 1 OS=Homo sapiens OX=9606 GN=GIGYF1 PE=1 SV=2	0.0330325	12.7906	0.785292	0.0113567	12.8236	0.963959	12.8019	0.0902379	13.0097	0.186125	0.0412267	0.207801	0.110955	12.6811	12.9	12.7672	12.8252	12.8783	12.8615	12.7423	12.9541	12.9973	13.0777
sp|O75436|VP26A_HUMAN	VPS26A	Vacuolar protein sorting-associated protein 26A OS=Homo sapiens OX=9606 GN=VPS26A PE=1 SV=2	0.940172	19.4953	0.0182477	0.00145218	20.4354	0.99685	19.4967	0.000499304	19.9728	-0.462648	0.00828703	0.476072	0.0288383	19.6201	19.3704	20.5176	20.3627	20.426	19.474	19.5194	19.904	19.9744	20.04
sp|O75439|MPPB_HUMAN	PMPCB	Mitochondrial-processing peptidase subunit beta OS=Homo sapiens OX=9606 GN=PMPCB PE=1 SV=2	0.018181	14.044	0.966006	-0.227063	14.0622	0.743565	13.8169	0.237256	13.6054	-0.45678	0.0562333	-0.211536	0.188638	13.6883	14.3997	14.0879	14.2784	13.8202	13.701	13.9328	13.5793	13.6591	13.5777
sp|O75449|KTNA1_HUMAN	KATNA1	Katanin p60 ATPase-containing subunit A1 OS=Homo sapiens OX=9606 GN=KATNA1 PE=1 SV=1	0.152875	16.0066	0.0907851	0.275245	16.1594	0.193006	16.2818	0.00409111	16.4122	0.252754	0.0246975	0.130384	0.221156	15.9997	16.0134	16.2241	16.0958	16.1584	16.3389	16.2247	16.4002	16.3547	16.4816
sp|O75475|PSIP1_HUMAN	PSIP1	PC4 and SFRS1-interacting protein OS=Homo sapiens OX=9606 GN=PSIP1 PE=1 SV=1	-0.289774	19.841	0.0274184	-0.0385985	19.5513	0.309958	19.8024	0.0240239	19.6819	0.130646	0.204359	-0.12053	0.341562	19.8498	19.8323	19.4882	19.6088	19.5568	19.7902	19.8147	19.7937	19.6794	19.5727
sp|O75477|ERLN1_HUMAN	ERLIN1	Erlin-1 OS=Homo sapiens OX=9606 GN=ERLIN1 PE=1 SV=2	0.512983	15.9535	0.0577247	-0.252199	16.4664	0.19154	15.7013	0.00240526	15.8171	-0.649336	0.0147607	0.115847	0.307746	15.9226	15.9843	16.3369	16.6527	16.4096	15.7433	15.6592	15.8552	15.7161	15.88
sp|O75489|NDUS3_HUMAN	NDUFS3	NADH dehydrogenase [ubiquinone] iron-sulfur protein 3, mitochondrial OS=Homo sapiens OX=9606 GN=NDUFS3 PE=1 SV=1	0.669767	13.8004	0.180254	-0.28506	14.4701	0.311099	13.5153	0.023401	13.5834	-0.886751	0.0489413	0.0680765	0.624001	13.7069	13.8938	14.1025	14.9177	14.3901	13.5766	13.454	13.5982	13.6913	13.4606
sp|O75494|SRS10_HUMAN	SRSF10	Serine/arginine-rich splicing factor 10 OS=Homo sapiens OX=9606 GN=SRSF10 PE=1 SV=1	-0.412771	19.0481	0.0140414	0.178282	18.6354	0.199422	19.2264	0.000491261	19.0021	0.366754	0.00831471	-0.224299	0.0793011	19.01	19.0863	18.5986	18.6702	18.6374	19.2174	19.2355	18.9412	19.0845	18.9807
sp|O75525|KHDR3_HUMAN	KHDRBS3	KH domain-containing, RNA-binding, signal transduction-associated protein 3 OS=Homo sapiens OX=9606 GN=KHDRBS3 PE=1 SV=1	-0.070662	16.2349	0.678655	-0.109884	16.1643	0.72657	16.125	0.852266	16.1815	0.017278	0.867125	0.0565002	0.678503	16.0829	16.387	16.0665	16.2016	16.2247	16.1994	16.0507	16.1177	16.3036	16.1234
sp|O75528|TADA3_HUMAN	TADA3	Transcriptional adapter 3 OS=Homo sapiens OX=9606 GN=TADA3 PE=1 SV=1	-0.374249	13.7919	0.061952	0.121242	13.4176	0.587673	13.9131	0.010605	13.6816	0.26402	0.0422851	-0.231471	0.13723	13.7038	13.8799	13.3137	13.4506	13.4885	13.9911	13.8351	13.7003	13.748	13.5966
sp|O75530-2|EED_HUMAN	EED	Isoform 2 of Polycomb protein EED OS=Homo sapiens OX=9606 GN=EED	-0.419091	18.7567	0.0394127	0.0900489	18.3376	0.370132	18.8467	0.0014651	18.752	0.414441	0.0115465	-0.0946986	0.0852644	18.794	18.7193	18.2318	18.4416	18.3394	18.87	18.8235	18.7625	18.7686	18.7251
sp|O75531|BAF_HUMAN	BANF1	Barrier-to-autointegration factor OS=Homo sapiens OX=9606 GN=BANF1 PE=1 SV=1	0.048524	16.8206	0.78512	0.10655	16.8691	0.683336	16.9271	0.17902	16.5428	-0.326293	0.163743	-0.384319	0.22196	16.9561	16.6851	16.82	17.0044	16.783	16.9593	16.895	16.8197	16.3263	16.4824
sp|O75533|SF3B1_HUMAN	SF3B1	Splicing factor 3B subunit 1 OS=Homo sapiens OX=9606 GN=SF3B1 PE=1 SV=3	-0.774187	20.8582	0.00787479	-0.0137888	20.0841	0.849563	20.8445	0.000503325	20.4591	0.375094	0.0220537	-0.385304	0.0775874	20.8205	20.896	20.0552	20.091	20.106	20.8487	20.8402	20.584	20.4612	20.3323
sp|O75534-4|CSDE1_HUMAN	CSDE1	Isoform 4 of Cold shock domain-containing protein E1 OS=Homo sapiens OX=9606 GN=CSDE1	-0.310808	22.1214	0.0736125	0.0447807	21.8106	0.444801	22.1662	0.0159162	22.0543	0.243735	0.0718189	-0.111855	0.254069	22.1478	22.095	21.925	21.6981	21.8087	22.1764	22.1559	21.9613	22.0941	22.1076
sp|O75554|WBP4_HUMAN	WBP4	WW domain-binding protein 4 OS=Homo sapiens OX=9606 GN=WBP4 PE=1 SV=1	-0.787771	17.9623	0.0163328	-0.388063	17.1745	0.134135	17.5742	0.000833934	17.2685	0.093971	0.378022	-0.305736	0.0663871	17.9963	17.9283	17.0996	17.1265	17.2976	17.5942	17.5543	17.2583	17.3612	17.186
sp|O75569|PRKRA_HUMAN	PRKRA	Interferon-inducible double-stranded RNA-dependent protein kinase activator A OS=Homo sapiens OX=9606 GN=PRKRA PE=1 SV=1	-0.0562648	18.2005	0.8252	-0.0883372	18.1443	0.491243	18.1122	0.710203	18.0107	-0.133586	0.567123	-0.101513	0.595019	18.1492	18.2519	18.2132	17.8619	18.3577	18.1519	18.0725	17.8823	17.9387	18.211
sp|O75582|KS6A5_HUMAN	RPS6KA5	Ribosomal protein S6 kinase alpha-5 OS=Homo sapiens OX=9606 GN=RPS6KA5 PE=1 SV=1	-0.354214	16.7508	0.0342172	-0.127872	16.3966	0.262543	16.6229	0.0475609	16.6191	0.222541	0.130755	-0.00380101	0.982952	16.7916	16.71	16.3345	16.4813	16.374	16.6175	16.6284	16.7835	16.5876	16.4863
sp|O75592|MYCB2_HUMAN	MYCBP2	E3 ubiquitin-protein ligase MYCBP2 OS=Homo sapiens OX=9606 GN=MYCBP2 PE=1 SV=4	-0.109067	16.1465	0.53262	-0.117757	16.0374	0.704694	16.0287	0.652343	16.0235	-0.0139107	0.84978	-0.00522148	0.951903	15.9887	16.3042	16.1265	15.9808	16.005	15.976	16.0814	16.0707	16.0375	15.9623
sp|O75608|LYPA1_HUMAN	LYPLA1	Acyl-protein thioesterase 1 OS=Homo sapiens OX=9606 GN=LYPLA1 PE=1 SV=1	0.528357	13.9031	0.0182973	0.0689582	14.4315	0.764733	13.9721	0.0078607	14.0534	-0.378118	0.0214567	0.0812807	0.627286	13.9803	13.826	14.4332	14.4607	14.4005	14.0699	13.8743	13.919	14.0765	14.1647
sp|O75616|ERAL1_HUMAN	ERAL1	GTPase Era, mitochondrial OS=Homo sapiens OX=9606 GN=ERAL1 PE=1 SV=2	0.212287	15.4475	0.229839	0.014293	15.6598	0.931108	15.4618	0.00491174	15.0573	-0.602482	0.0123656	-0.404488	0.0440459	15.3759	15.5192	15.6247	15.8137	15.541	15.4223	15.5013	15.0466	15.1419	14.9834
sp|O75643|U520_HUMAN	SNRNP200	U5 small nuclear ribonucleoprotein 200 kDa helicase OS=Homo sapiens OX=9606 GN=SNRNP200 PE=1 SV=2	-0.667192	19.8709	0.0101073	0.0234789	19.2037	0.472361	19.8944	0.00097792	19.4854	0.281641	0.0554401	-0.40903	0.0763327	19.8561	19.8857	19.218	19.2519	19.1412	19.9013	19.8875	19.6176	19.4851	19.3533
sp|O75663|TIPRL_HUMAN	TIPRL	TIP41-like protein OS=Homo sapiens OX=9606 GN=TIPRL PE=1 SV=2	0.276636	17.109	0.0771354	0.146694	17.3856	0.489653	17.2557	0.00369885	17.5759	0.190222	0.0145863	0.320165	0.034804	17.2081	17.0099	17.4261	17.3487	17.3821	17.2968	17.2146	17.5319	17.592	17.6037
sp|O75674|TM1L1_HUMAN	TOM1L1	TOM1-like protein 1 OS=Homo sapiens OX=9606 GN=TOM1L1 PE=1 SV=2	0.512483	17.8011	0.0476569	0.272523	18.3136	0.195933	18.0736	0.00312134	18.5937	0.28019	0.0996053	0.520151	0.0496104	17.8577	17.7445	18.3382	18.1626	18.4399	18.0866	18.0605	18.4707	18.5924	18.7181
sp|O75676|KS6A4_HUMAN	RPS6KA4	Ribosomal protein S6 kinase alpha-4 OS=Homo sapiens OX=9606 GN=RPS6KA4 PE=1 SV=1	-0.399177	15.7464	0.0462007	0.230819	15.3472	0.31974	15.9772	0.0039191	15.7782	0.431056	0.0192551	-0.198939	0.198668	15.8131	15.6797	15.2392	15.4154	15.387	16.0422	15.9121	15.8893	15.7588	15.6866
sp|O75683|SURF6_HUMAN	SURF6	Surfeit locus protein 6 OS=Homo sapiens OX=9606 GN=SURF6 PE=1 SV=3	-0.554419	15.0195	0.0210098	0.226929	14.465	0.236994	15.2464	0.000538735	14.7636	0.298601	0.0241693	-0.482748	0.0316412	15.0649	14.974	14.4482	14.3904	14.5565	15.2906	15.2021	14.73	14.838	14.7229
sp|O75688|PPM1B_HUMAN	PPM1B	Protein phosphatase 1B OS=Homo sapiens OX=9606 GN=PPM1B PE=1 SV=1	0.541959	14.2454	0.0610128	0.277949	14.7874	0.229607	14.5234	0.00954324	14.7869	-0.000547539	0.997475	0.263463	0.0454694	14.3074	14.1835	14.8404	14.595	14.9268	14.4833	14.5635	14.7383	14.8223	14.8
sp|O75691|UTP20_HUMAN	UTP20	Small subunit processome component 20 homolog OS=Homo sapiens OX=9606 GN=UTP20 PE=1 SV=3	-0.548138	17.6697	0.015605	0.0251786	17.1215	0.761922	17.6948	0.00402033	17.3821	0.260548	0.0865482	-0.312769	0.141136	17.6275	17.7118	17.053	17.1765	17.1351	17.7107	17.679	17.5099	17.4198	17.2165
sp|O75694|NU155_HUMAN	NUP155	Nuclear pore complex protein Nup155 OS=Homo sapiens OX=9606 GN=NUP155 PE=1 SV=1	0.258305	19.907	0.0459289	-0.139677	20.1653	0.337329	19.7674	0.00125807	19.6778	-0.487557	0.00532512	-0.0895748	0.315968	19.8468	19.9672	20.1296	20.2146	20.1519	19.7774	19.7573	19.7637	19.6536	19.616
sp|O75695|XRP2_HUMAN	RP2	Protein XRP2 OS=Homo sapiens OX=9606 GN=RP2 PE=1 SV=4	-0.427638	18.7945	0.0181495	0.355161	18.3668	0.154107	19.1496	0.000643074	18.9141	0.547313	0.00819987	-0.235486	0.140998	18.8388	18.7501	18.324	18.3556	18.4209	19.1754	19.1239	18.8393	18.8618	19.0413
sp|O75716|STK16_HUMAN	STK16	Serine/threonine-protein kinase 16 OS=Homo sapiens OX=9606 GN=STK16 PE=1 SV=4	0.130132	13.3484	0.545383	0.176477	13.4786	0.348168	13.5249	0.568246	13.5439	0.0653714	0.722544	0.0190262	0.902047	13.4253	13.2716	13.501	13.2651	13.6696	13.5461	13.5037	13.4383	13.4943	13.6992
sp|O75717|WDHD1_HUMAN	WDHD1	WD repeat and HMG-box DNA-binding protein 1 OS=Homo sapiens OX=9606 GN=WDHD1 PE=1 SV=1	-0.680814	17.4514	0.00838352	-0.0673118	16.7706	0.448806	17.3841	0.000289564	16.9735	0.202907	0.03834	-0.410595	0.0425913	17.4624	17.4405	16.7356	16.7555	16.8207	17.4261	17.3421	17.0465	16.9797	16.8943
sp|O75718|CRTAP_HUMAN	CRTAP	Cartilage-associated protein OS=Homo sapiens OX=9606 GN=CRTAP PE=1 SV=1	0.83585	15.2301	0.0281935	-0.974032	16.066	0.110525	14.2561	0.00031683	14.686	-1.37999	0.00496264	0.429892	0.106255	15.2317	15.2285	15.8654	16.2127	16.1197	14.1951	14.3171	14.5064	14.7259	14.8256
sp|O75746|CMC1_HUMAN	SLC25A12	Calcium-binding mitochondrial carrier protein Aralar1 OS=Homo sapiens OX=9606 GN=SLC25A12 PE=1 SV=2	1.21683	16.6624	0.0260993	-0.304249	17.8793	0.391685	16.3582	0.000577459	16.3795	-1.49981	0.0042336	0.0212725	0.900623	16.5098	16.8151	17.7271	18.0981	17.8127	16.4103	16.3061	16.5285	16.2413	16.3685
sp|O75751|S22A3_HUMAN	SLC22A3	Solute carrier family 22 member 3 OS=Homo sapiens OX=9606 GN=SLC22A3 PE=1 SV=1	-0.29681	13.5973	0.15099	-0.145295	13.3005	0.623149	13.452	0.0458642	13.1597	-0.140811	0.231412	-0.292326	0.12737	13.4416	13.7531	13.2355	13.3012	13.3648	13.4639	13.4402	13.1604	13.2911	13.0276
sp|O75787|RENR_HUMAN	ATP6AP2	Renin receptor OS=Homo sapiens OX=9606 GN=ATP6AP2 PE=1 SV=2	0.833602	16.0237	0.0134294	-0.525343	16.8573	0.195096	15.4983	8.92855e-05	15.5291	-1.32814	0.00119536	0.0308049	0.74339	15.9245	16.1229	16.8807	16.842	16.8492	15.549	15.4476	15.4761	15.4987	15.6127
sp|O75792|RNH2A_HUMAN	RNASEH2A	Ribonuclease H2 subunit A OS=Homo sapiens OX=9606 GN=RNASEH2A PE=1 SV=2	-0.200915	19.5593	0.179144	-0.0928497	19.3583	0.64309	19.4664	0.205313	19.3876	0.0292761	0.744409	-0.0787891	0.459131	19.6615	19.4571	19.4324	19.2828	19.3598	19.4354	19.4974	19.3227	19.3465	19.4937
sp|O75794|CD123_HUMAN	CDC123	Cell division cycle protein 123 homolog OS=Homo sapiens OX=9606 GN=CDC123 PE=1 SV=1	0.644773	17.7373	0.0298231	0.12022	18.3821	0.484008	17.8575	0.00780129	18.4211	0.0390478	0.830866	0.5636	0.0929837	17.8224	17.6522	18.4287	18.2503	18.4671	17.8729	17.8421	18.1864	18.4934	18.5835
sp|O75815|BCAR3_HUMAN	BCAR3	Breast cancer anti-estrogen resistance protein 3 OS=Homo sapiens OX=9606 GN=BCAR3 PE=1 SV=1	0.0148297	18.2169	0.796491	0.369596	18.2318	0.101109	18.5865	0.000558791	18.5828	0.351038	0.00819987	-0.00372914	0.948789	18.2142	18.2197	18.2715	18.259	18.1648	18.5841	18.5889	18.6421	18.5548	18.5515
sp|O75821|EIF3G_HUMAN	EIF3G	Eukaryotic translation initiation factor 3 subunit G OS=Homo sapiens OX=9606 GN=EIF3G PE=1 SV=2	0.0542863	18.9859	0.714236	0.230266	19.0402	0.381955	19.2162	0.0222633	19.3599	0.319662	0.0261458	0.143682	0.143474	19.1034	18.8685	19.146	18.9616	19.0131	19.2114	19.2209	19.2799	19.4104	19.3893
sp|O75822-2|EIF3J_HUMAN	EIF3J	Isoform 2 of Eukaryotic translation initiation factor 3 subunit J OS=Homo sapiens OX=9606 GN=EIF3J	0.13268	12.3179	0.428024	-0.155469	12.4506	0.722024	12.1624	0.0598517	12.8001	0.349539	0.110913	0.637688	0.132942	12.3723	12.2635	12.618	12.3117	12.422	11.9339	12.391	12.6389	12.7515	13.01
sp|O75822|EIF3J_HUMAN	EIF3J	Eukaryotic translation initiation factor 3 subunit J OS=Homo sapiens OX=9606 GN=EIF3J PE=1 SV=2	-0.00940496	21.6702	0.959476	-0.00712748	21.6608	0.981059	21.6631	0.414703	21.8385	0.177627	0.222738	0.175349	0.291841	21.8161	21.5244	21.766	21.5376	21.6789	21.6356	21.6906	21.685	21.8748	21.9557
sp|O75832|PSD10_HUMAN	PSMD10	26S proteasome non-ATPase regulatory subunit 10 OS=Homo sapiens OX=9606 GN=PSMD10 PE=1 SV=1	0.390693	19.1544	0.0649421	-0.0192639	19.5451	0.943883	19.1351	0.0122603	19.4976	-0.0474828	0.56769	0.362474	0.069277	19.2784	19.0304	19.6055	19.4926	19.5372	19.1922	19.0781	19.3889	19.5451	19.5589
sp|O75844|FACE1_HUMAN	ZMPSTE24	CAAX prenyl protease 1 homolog OS=Homo sapiens OX=9606 GN=ZMPSTE24 PE=1 SV=2	0.64871	18.6193	0.0161627	-0.43231	19.268	0.145174	18.1869	0.000123005	18.2916	-0.976359	0.0021603	0.104661	0.235739	18.5775	18.661	19.2143	19.3617	19.228	18.2204	18.1535	18.2661	18.2444	18.3643
sp|O75874|IDHC_HUMAN	IDH1	Isocitrate dehydrogenase [NADP] cytoplasmic OS=Homo sapiens OX=9606 GN=IDH1 PE=1 SV=2	0.675278	18.7053	0.00862256	-0.167675	19.3806	0.311018	18.5377	0.000144853	19.011	-0.369561	0.00445845	0.473392	0.0316809	18.7052	18.7054	19.3559	19.3514	19.4346	18.472	18.6033	18.9651	19.0362	19.0318
sp|O75880|SCO1_HUMAN	SCO1	Protein SCO1 homolog, mitochondrial OS=Homo sapiens OX=9606 GN=SCO1 PE=1 SV=1	1.21273	13.7653	0.0155012	-0.321298	14.9781	0.531078	13.444	0.000956602	13.8904	-1.08768	0.00311627	0.446349	0.173906	13.9118	13.6189	14.9298	15.0704	14.934	13.225	13.663	13.812	13.8332	14.0259
sp|O75886|STAM2_HUMAN	STAM2	Signal transducing adapter molecule 2 OS=Homo sapiens OX=9606 GN=STAM2 PE=1 SV=1	0.254344	18.8796	0.14074	0.0442783	19.134	0.753268	18.9239	0.0443906	19.1931	0.0591504	0.611093	0.269216	0.0980497	18.8038	18.9555	19.2361	19.0079	19.1579	18.9232	18.9246	19.0932	19.1866	19.2996
sp|O75909-4|CCNK_HUMAN	CCNK	Isoform 4 of Cyclin-K OS=Homo sapiens OX=9606 GN=CCNK	-0.5938	19.4291	0.0205393	0.0894262	18.8353	0.582328	19.5185	0.000585689	19.1936	0.358312	0.00828703	-0.324914	0.0365301	19.3438	19.5143	18.7804	18.8377	18.8877	19.5241	19.5129	19.238	19.2166	19.1261
sp|O75915|PRAF3_HUMAN	ARL6IP5	PRA1 family protein 3 OS=Homo sapiens OX=9606 GN=ARL6IP5 PE=1 SV=1	0.436722	18.2006	0.0205625	-0.627019	18.6373	0.142717	17.5736	0.0002677	17.6567	-0.980627	0.00323522	0.083114	0.562672	18.1467	18.2544	18.5852	18.6875	18.6392	17.5213	17.6258	17.6208	17.5552	17.794
sp|O75925-2|PIAS1_HUMAN	PIAS1	Isoform 2 of E3 SUMO-protein ligase PIAS1 OS=Homo sapiens OX=9606 GN=PIAS1	-0.591206	15.9702	0.0161709	-0.070554	15.379	0.262543	15.8996	0.00042784	15.5758	0.1968	0.044573	-0.323852	0.0264405	15.9694	15.971	15.2854	15.4468	15.4046	15.8769	15.9223	15.6137	15.5747	15.5389
sp|O75934|SPF27_HUMAN	BCAS2	Pre-mRNA-splicing factor SPF27 OS=Homo sapiens OX=9606 GN=BCAS2 PE=1 SV=1	-0.34804	16.4312	0.0251922	0.160828	16.0832	0.253939	16.592	0.00597619	16.419	0.33584	0.0359851	-0.173028	0.276622	16.471	16.3914	16.1221	16.0191	16.1083	16.6209	16.5632	16.2686	16.4803	16.5081
sp|O75935|DCTN3_HUMAN	DCTN3	Dynactin subunit 3 OS=Homo sapiens OX=9606 GN=DCTN3 PE=1 SV=1	0.357507	14.5142	0.0808875	0.118437	14.8717	0.67378	14.6326	0.129238	14.5922	-0.27948	0.11543	-0.0404108	0.857362	14.6442	14.3841	14.9061	14.9012	14.8077	14.5586	14.7066	14.3789	14.6463	14.7514
sp|O75937|DNJC8_HUMAN	DNAJC8	DnaJ homolog subfamily C member 8 OS=Homo sapiens OX=9606 GN=DNAJC8 PE=1 SV=2	-0.575532	19.4192	0.0487525	-0.240304	18.8437	0.449982	19.1789	0.0107901	19.1259	0.282156	0.0256966	-0.0530711	0.499372	19.57	19.2685	18.8516	18.7573	18.9223	19.1414	19.2165	19.1533	19.1694	19.055
sp|O75940|SPF30_HUMAN	SMNDC1	Survival of motor neuron-related-splicing factor 30 OS=Homo sapiens OX=9606 GN=SMNDC1 PE=1 SV=1	-0.553812	18.58	0.0253973	0.0644458	18.0261	0.629378	18.6444	0.00103744	18.4035	0.377368	0.0132076	-0.240889	0.0531652	18.6489	18.511	18.1106	17.939	18.0289	18.6274	18.6614	18.3362	18.4317	18.4427
sp|O75943|RAD17_HUMAN	RAD17	Cell cycle checkpoint protein RAD17 OS=Homo sapiens OX=9606 GN=RAD17 PE=1 SV=2	-0.533794	13.8451	0.0113891	-0.118704	13.3113	0.302513	13.7264	0.000260732	13.5593	0.247985	0.00695233	-0.167106	0.050408	13.8858	13.8044	13.2945	13.3535	13.2858	13.7452	13.7075	13.5826	13.5769	13.5183
sp|O75955|FLOT1_HUMAN	FLOT1	Flotillin-1 OS=Homo sapiens OX=9606 GN=FLOT1 PE=1 SV=3	0.740777	17.8726	0.0254355	-0.0747063	18.6133	0.62082	17.7978	0.0012548	17.5656	-1.04771	0.00695233	-0.232221	0.269932	17.7974	17.9477	18.7204	18.4734	18.6463	17.8247	17.771	17.3842	17.5794	17.7333
sp|O75962|TRIO_HUMAN	TRIO	Triple functional domain protein OS=Homo sapiens OX=9606 GN=TRIO PE=1 SV=2	-0.1149	18.6541	0.13453	0.525747	18.5392	0.12431	19.1798	0.000106144	19.0534	0.514243	0.00184938	-0.126404	0.0427937	18.6115	18.6967	18.5866	18.53	18.501	19.194	19.1657	19.0714	19.0614	19.0275
sp|O75964|ATP5L_HUMAN	ATP5MG	ATP synthase subunit g, mitochondrial OS=Homo sapiens OX=9606 GN=ATP5MG PE=1 SV=3	0.805326	13.1532	0.203484	-0.736605	13.9586	0.119909	12.4166	0.01459	12.7532	-1.2054	0.0484389	0.336532	0.18845	13.1783	13.1281	13.4648	14.55	13.8609	12.4702	12.3631	12.5898	12.7063	12.9633
sp|O75970|MPDZ_HUMAN	MPDZ	Multiple PDZ domain protein OS=Homo sapiens OX=9606 GN=MPDZ PE=1 SV=2	-0.340295	19.0011	0.16466	0.550802	18.6608	0.232969	19.5519	0.00186647	19.3837	0.72284	0.00683783	-0.168257	0.0800482	18.8558	19.1465	18.8215	18.6123	18.5488	19.5929	19.511	19.4272	19.3535	19.3703
sp|O75976|CBPD_HUMAN	CPD	Carboxypeptidase D OS=Homo sapiens OX=9606 GN=CPD PE=1 SV=2	0.357533	16.2102	0.0194787	-0.339885	16.5678	0.176969	15.8704	0.000163081	16.0162	-0.551582	0.00161243	0.145836	0.0887046	16.1518	16.2687	16.5707	16.571	16.5616	15.8947	15.846	16.0676	15.9779	16.0031
sp|O76003|GLRX3_HUMAN	GLRX3	Glutaredoxin-3 OS=Homo sapiens OX=9606 GN=GLRX3 PE=1 SV=2	0.0983899	21.0121	0.443731	0.168521	21.1105	0.476948	21.1806	0.0614999	21.3033	0.192801	0.0545262	0.12267	0.245157	21.1306	20.8935	21.1621	21.0895	21.0798	21.1781	21.1831	21.2206	21.2955	21.3937
sp|O76021|RL1D1_HUMAN	RSL1D1	Ribosomal L1 domain-containing protein 1 OS=Homo sapiens OX=9606 GN=RSL1D1 PE=1 SV=3	-0.587112	20.8369	0.0171744	-0.0172236	20.2498	0.85127	20.8197	0.000436268	20.3374	0.0875973	0.242019	-0.482291	0.0241282	20.8273	20.8465	20.2424	20.3406	20.1665	20.8668	20.7726	20.3759	20.328	20.3083
sp|O76039|CDKL5_HUMAN	CDKL5	Cyclin-dependent kinase-like 5 OS=Homo sapiens OX=9606 GN=CDKL5 PE=1 SV=1	-0.332369	15.4319	0.255723	-0.192651	15.0995	0.682638	15.2392	0.210474	15.3801	0.280641	0.0478911	0.140923	0.262054	15.1846	15.6791	15.2101	15.0399	15.0484	15.2847	15.1937	15.3633	15.295	15.482
sp|O76041-2|NEBL_HUMAN	NEBL	Isoform 2 of Nebulette OS=Homo sapiens OX=9606 GN=NEBL	-0.113824	14.7856	0.667087	-0.115123	14.6718	0.237144	14.6705	0.568869	14.8441	0.172346	0.416725	0.173645	0.114885	14.8138	14.7575	14.6385	14.4212	14.9557	14.6548	14.6862	14.9239	14.7836	14.8249
sp|O76070|SYUG_HUMAN	SNCG	Gamma-synuclein OS=Homo sapiens OX=9606 GN=SNCG PE=1 SV=2	0.371398	16.0838	0.157961	-0.180829	16.4552	0.602667	15.903	0.0292977	16.2663	-0.188948	0.148262	0.363278	0.0589253	16.2563	15.9114	16.4295	16.3381	16.5981	15.9652	15.8408	16.1851	16.2735	16.3402
sp|O76071|CIAO1_HUMAN	CIAO1	Probable cytosolic iron-sulfur protein assembly protein CIAO1 OS=Homo sapiens OX=9606 GN=CIAO1 PE=1 SV=1	0.284207	15.5726	0.035226	0.0487483	15.8568	0.472361	15.6214	0.0321901	15.7624	-0.0944462	0.348763	0.141012	0.295048	15.5717	15.5735	15.8662	15.7821	15.9221	15.6552	15.5875	15.6421	15.7877	15.8572
sp|O76075|DFFB_HUMAN	DFFB	DNA fragmentation factor subunit beta OS=Homo sapiens OX=9606 GN=DFFB PE=1 SV=1	-0.176063	15.0295	0.113696	0.00498767	14.8534	0.98313	15.0345	0.0939579	15.1066	0.253139	0.0415548	0.0720884	0.630631	14.9667	15.0923	14.9063	14.7944	14.8597	15.136	14.933	15.035	15.0645	15.2203
sp|O76080|ZFAN5_HUMAN	ZFAND5	AN1-type zinc finger protein 5 OS=Homo sapiens OX=9606 GN=ZFAND5 PE=1 SV=1	-0.215971	13.9532	0.186224	0.197864	13.7372	0.378431	14.1511	0.0159151	13.8764	0.139179	0.136875	-0.274656	0.0342079	14.0431	13.8633	13.8429	13.63	13.7388	14.1945	14.1077	13.8547	13.8839	13.8908
sp|O76094|SRP72_HUMAN	SRP72	Signal recognition particle subunit SRP72 OS=Homo sapiens OX=9606 GN=SRP72 PE=1 SV=3	-0.0217213	19.1443	0.542731	-0.236237	19.1226	0.146716	18.9081	0.00162175	18.9454	-0.177154	0.0143804	0.0373625	0.460053	19.1736	19.115	19.1405	19.0995	19.1278	18.9146	18.9015	18.9402	18.9938	18.9023
sp|O94760|DDAH1_HUMAN	DDAH1	N(G),N(G)-dimethylarginine dimethylaminohydrolase 1 OS=Homo sapiens OX=9606 GN=DDAH1 PE=1 SV=3	0.179066	14.6318	0.231894	0.323981	14.8108	0.5292	14.9558	0.373673	14.6591	-0.151794	0.344136	-0.296709	0.388356	14.6663	14.5973	14.6635	14.8675	14.9015	14.6938	15.2177	14.479	14.7029	14.7953
sp|O94761|RECQ4_HUMAN	RECQL4	ATP-dependent DNA helicase Q4 OS=Homo sapiens OX=9606 GN=RECQL4 PE=1 SV=2	-0.304515	15.5583	0.0270127	-0.159029	15.2538	0.460182	15.3993	0.057652	15.3812	0.127378	0.156828	-0.0181079	0.904601	15.5104	15.6062	15.236	15.2238	15.3017	15.3047	15.4938	15.4914	15.3461	15.306
sp|O94763|RMP_HUMAN	URI1	Unconventional prefoldin RPB5 interactor 1 OS=Homo sapiens OX=9606 GN=URI1 PE=1 SV=3	0.228158	17.502	0.0462461	0.175237	17.7301	0.214369	17.6772	0.005419	17.9834	0.253274	0.053404	0.306195	0.0971727	17.5368	17.4672	17.7655	17.7597	17.6652	17.7015	17.6529	18.1091	17.9551	17.886
sp|O94776|MTA2_HUMAN	MTA2	Metastasis-associated protein MTA2 OS=Homo sapiens OX=9606 GN=MTA2 PE=1 SV=1	-0.761425	19.3339	0.0113891	-0.066338	18.5725	0.263094	19.2676	0.00027439	18.7803	0.207779	0.0567789	-0.487308	0.0303218	19.3126	19.3553	18.5185	18.6579	18.5411	19.2685	19.2667	18.8618	18.7697	18.7094
sp|O94782|UBP1_HUMAN	USP1	Ubiquitin carboxyl-terminal hydrolase 1 OS=Homo sapiens OX=9606 GN=USP1 PE=1 SV=1	-1.05799	17.5243	0.00986588	-0.166872	16.4663	0.202807	17.3575	0.000123347	16.8264	0.360032	0.0145988	-0.531091	0.0241282	17.4868	17.5619	16.4443	16.556	16.3988	17.3576	17.3574	16.8733	16.8532	16.7526
sp|O94788|AL1A2_HUMAN	ALDH1A2	Retinal dehydrogenase 2 OS=Homo sapiens OX=9606 GN=ALDH1A2 PE=1 SV=3	0.685386	17.2349	0.0276399	0.603838	17.9203	0.161518	17.8388	0.00049059	18.3032	0.382921	0.0177359	0.464469	0.0232343	17.3297	17.1402	17.8995	18.0393	17.8221	17.8137	17.8638	18.2601	18.3528	18.2968
sp|O94804|STK10_HUMAN	STK10	Serine/threonine-protein kinase 10 OS=Homo sapiens OX=9606 GN=STK10 PE=1 SV=1	0.360616	16.3716	0.0214602	0.460265	16.7323	0.143748	16.8319	0.000630054	17.1205	0.38821	0.0126435	0.288561	0.0844483	16.4044	16.3389	16.7778	16.6719	16.747	16.8772	16.7866	17.22	17.0942	17.0473
sp|O94808|GFPT2_HUMAN	GFPT2	Glutamine--fructose-6-phosphate aminotransferase [isomerizing] 2 OS=Homo sapiens OX=9606 GN=GFPT2 PE=1 SV=3	0.64233	16.3371	0.0140307	-0.00167861	16.9794	0.991761	16.3354	0.000134949	17.1206	0.141125	0.0491304	0.785133	0.0190242	16.2707	16.4036	16.9662	16.9411	17.031	16.3158	16.3551	17.0891	17.094	17.1786
sp|O94817|ATG12_HUMAN	ATG12	Ubiquitin-like protein ATG12 OS=Homo sapiens OX=9606 GN=ATG12 PE=1 SV=1	0.660774	12.9225	0.0739318	0.460321	13.5833	0.291253	13.3828	0.0592002	13.5609	-0.022396	0.926713	0.178057	0.525065	13.088	12.757	13.6413	13.3759	13.7326	13.3707	13.3949	13.2634	13.6774	13.7418
sp|O94818|NOL4_HUMAN	NOL4	Nucleolar protein 4 OS=Homo sapiens OX=9606 GN=NOL4 PE=1 SV=2	-0.57484	14.1852	0.0223767	0.15878	13.6104	0.249732	14.344	0.00140948	13.969	0.358661	0.0330042	-0.374959	0.0685622	14.1858	14.1846	13.5622	13.7296	13.5392	14.2968	14.3912	13.9844	14.0635	13.8592
sp|O94822-3|LTN1_HUMAN	LTN1	Isoform 3 of E3 ubiquitin-protein ligase listerin OS=Homo sapiens OX=9606 GN=LTN1	0.245938	16.2556	0.0683546	0.000260557	16.5015	0.99685	16.2559	0.00700442	16.4355	-0.0660724	0.317391	0.179605	0.00940368	16.281	16.2302	16.4039	16.5568	16.5439	16.2551	16.2566	16.4307	16.4369	16.4388
sp|O94826|TOM70_HUMAN	TOMM70	Mitochondrial import receptor subunit TOM70 OS=Homo sapiens OX=9606 GN=TOMM70 PE=1 SV=1	0.626412	19.0041	0.0266613	-0.267328	19.6305	0.295107	18.7367	0.000589088	18.7052	-0.92525	0.00403669	-0.0315095	0.802414	19.0348	18.9733	19.5962	19.7697	19.5255	18.8297	18.6437	18.6222	18.7415	18.752
sp|O94829|IPO13_HUMAN	IPO13	Importin-13 OS=Homo sapiens OX=9606 GN=IPO13 PE=1 SV=3	-0.0430169	15.9437	0.745701	-0.141865	15.9007	0.300339	15.8019	0.603182	15.9039	0.00317006	0.9809	0.102018	0.432389	15.9926	15.8949	15.9298	15.7635	16.0089	15.7812	15.8226	15.7736	15.9389	15.9991
sp|O94830|DDHD2_HUMAN	DDHD2	Phospholipase DDHD2 OS=Homo sapiens OX=9606 GN=DDHD2 PE=1 SV=2	0.600188	14.8867	0.0286603	-0.0506533	15.4869	0.788303	14.8361	0.0023391	15.0005	-0.486414	0.0133174	0.164427	0.215986	14.851	14.9225	15.3482	15.5209	15.5916	14.7412	14.931	15.0563	14.978	14.9672
sp|O94842|TOX4_HUMAN	TOX4	TOX high mobility group box family member 4 OS=Homo sapiens OX=9606 GN=TOX4 PE=1 SV=1	-0.791558	18.539	0.0119529	0.00504088	17.7475	0.956926	18.5441	0.000214883	18.1113	0.363817	0.0118545	-0.432782	0.0276943	18.4915	18.5866	17.7496	17.8185	17.6743	18.5457	18.5425	18.1797	18.0973	18.0569
sp|O94855-2|SC24D_HUMAN	SEC24D	Isoform 2 of Protein transport protein Sec24D OS=Homo sapiens OX=9606 GN=SEC24D	0.232007	19.4001	0.0883359	-0.280995	19.6321	0.147857	19.1191	0.00366879	19.4275	-0.204514	0.0762651	0.308488	0.0555728	19.3899	19.4102	19.7371	19.5494	19.6097	19.0843	19.1538	19.3603	19.4174	19.5049
sp|O94874|UFL1_HUMAN	UFL1	E3 UFM1-protein ligase 1 OS=Homo sapiens OX=9606 GN=UFL1 PE=1 SV=2	-0.0603452	19.0652	0.0665481	-0.433827	19.0048	0.118158	18.6313	0.000174518	18.6068	-0.397999	0.00317345	-0.0245168	0.690963	19.0732	19.0571	19.0159	18.982	19.0166	18.663	18.5997	18.5599	18.603	18.6576
sp|O94875-12|SRBS2_HUMAN	SORBS2	Isoform 12 of Sorbin and SH3 domain-containing protein 2 OS=Homo sapiens OX=9606 GN=SORBS2	-0.465446	19.8502	0.082472	-0.391671	19.3847	0.135524	19.4585	0.0311	19.5181	0.133422	0.374564	0.059647	0.45348	19.809	19.8914	19.4633	19.177	19.5139	19.4559	19.4611	19.4451	19.5185	19.5908
sp|O94880|PHF14_HUMAN	PHF14	PHD finger protein 14 OS=Homo sapiens OX=9606 GN=PHF14 PE=1 SV=2	-0.491478	14.8261	0.034485	0.0170169	14.3346	0.948102	14.8431	0.00294754	14.5241	0.189523	0.0148855	-0.318972	0.0488351	14.7071	14.945	14.3257	14.3241	14.3541	14.7891	14.8971	14.4938	14.5845	14.494
sp|O94885|SASH1_HUMAN	SASH1	SAM and SH3 domain-containing protein 1 OS=Homo sapiens OX=9606 GN=SASH1 PE=1 SV=3	-0.173988	16.1342	0.0823794	-0.141466	15.9603	0.132855	15.9928	0.161941	15.9656	0.00536628	0.957233	-0.0271556	0.81721	16.126	16.1425	16.0151	15.8827	15.983	16.004	15.9815	16.0907	15.9123	15.8939
sp|O94887|FARP2_HUMAN	FARP2	FERM, ARHGEF and pleckstrin domain-containing protein 2 OS=Homo sapiens OX=9606 GN=FARP2 PE=1 SV=3	0.0145754	18.2549	0.822086	0.306431	18.2695	0.162	18.5614	0.0026659	18.6921	0.422621	0.0132076	0.130766	0.300088	18.2135	18.2964	18.2293	18.3272	18.252	18.5894	18.5333	18.8102	18.6536	18.6125
sp|O94888|UBXN7_HUMAN	UBXN7	UBX domain-containing protein 7 OS=Homo sapiens OX=9606 GN=UBXN7 PE=1 SV=2	-0.526761	19.4432	0.00823246	-0.15326	18.9165	0.338971	19.29	0.000447884	19.1583	0.241824	0.00420333	-0.131677	0.163066	19.4321	19.4543	18.9253	18.9422	18.882	19.2236	19.3564	19.1804	19.1345	19.16
sp|O94901-9|SUN1_HUMAN	SUN1	Isoform 9 of SUN domain-containing protein 1 OS=Homo sapiens OX=9606 GN=SUN1	-0.376469	18.8948	0.0262954	-0.217248	18.5183	0.268798	18.6775	0.023858	18.5848	0.0664706	0.513727	-0.0927495	0.514372	18.8234	18.9661	18.4917	18.5489	18.5142	18.6706	18.6844	18.7169	18.5837	18.4537
sp|O94903|PLPHP_HUMAN	PLPBP	Pyridoxal phosphate homeostasis protein OS=Homo sapiens OX=9606 GN=PLPBP PE=1 SV=1	0.205488	13.5577	0.347721	0.0273652	13.7632	0.788303	13.5851	0.0786425	13.9761	0.212863	0.286307	0.390985	0.103767	13.563	13.5524	13.9894	13.5787	13.7215	13.6396	13.5306	14.1356	13.8506	13.942
sp|O94906|PRP6_HUMAN	PRPF6	Pre-mRNA-processing factor 6 OS=Homo sapiens OX=9606 GN=PRPF6 PE=1 SV=1	-0.733482	17.9756	0.0234807	0.0988688	17.2422	0.404101	18.0745	0.00108106	17.5304	0.288216	0.0720513	-0.544135	0.0393329	18.0303	17.921	17.1027	17.2768	17.3469	18.0734	18.0756	17.508	17.6466	17.4366
sp|O94915|FRYL_HUMAN	FRYL	Protein furry homolog-like OS=Homo sapiens OX=9606 GN=FRYL PE=1 SV=2	-0.195168	19.2485	0.166918	-0.0111513	19.0533	0.954646	19.2374	0.0597273	19.2296	0.176291	0.0282819	-0.00772571	0.791227	19.1485	19.3486	19.1215	19.0387	18.9998	19.2453	19.2294	19.21	19.2593	19.2195
sp|O94916-5|NFAT5_HUMAN	NFAT5	Isoform E of Nuclear factor of activated T-cells 5 OS=Homo sapiens OX=9606 GN=NFAT5	-0.531433	14.5895	0.00787479	0.178227	14.0581	0.275452	14.7678	0.000678567	14.4414	0.383282	0.0131649	-0.326378	0.0888495	14.5693	14.6098	14.0701	14.0306	14.0736	14.8247	14.7108	14.5593	14.3894	14.3754
sp|O94925-3|GLSK_HUMAN	GLS	Isoform 3 of Glutaminase kidney isoform, mitochondrial OS=Homo sapiens OX=9606 GN=GLS	0.0134144	17.8333	0.959624	0.301266	17.8467	0.452405	18.1346	0.380795	17.923	0.0762311	0.672625	-0.21162	0.259524	17.6668	17.9999	17.7706	18.0827	17.6869	18.0307	18.2384	18.0578	17.8454	17.8657
sp|O94927|HAUS5_HUMAN	HAUS5	HAUS augmin-like complex subunit 5 OS=Homo sapiens OX=9606 GN=HAUS5 PE=1 SV=2	0.054262	15.6221	0.616984	-0.0500981	15.6763	0.748247	15.572	0.806523	15.6615	-0.0147831	0.920767	0.089577	0.639024	15.5926	15.6515	15.6792	15.5686	15.7812	15.4933	15.6507	15.4851	15.6923	15.8072
sp|O94952|FBX21_HUMAN	FBXO21	F-box only protein 21 OS=Homo sapiens OX=9606 GN=FBXO21 PE=2 SV=2	0.109614	16.1354	0.244779	0.142645	16.2451	0.377549	16.2781	0.306958	16.3054	0.0603219	0.552568	0.0272909	0.843907	16.1321	16.1387	16.255	16.1558	16.3244	16.3496	16.2066	16.2002	16.3058	16.4101
sp|O94953|KDM4B_HUMAN	KDM4B	Lysine-specific demethylase 4B OS=Homo sapiens OX=9606 GN=KDM4B PE=1 SV=4	-0.665106	15.1881	0.00961945	-0.115063	14.523	0.232515	15.0731	0.000952276	14.8163	0.293265	0.0362233	-0.256777	0.127377	15.1786	15.1976	14.5548	14.5538	14.4605	15.0431	15.103	14.831	14.9205	14.6973
sp|O94955|RHBT3_HUMAN	RHOBTB3	Rho-related BTB domain-containing protein 3 OS=Homo sapiens OX=9606 GN=RHOBTB3 PE=1 SV=2	-0.287086	16.3974	0.0317033	0.730716	16.1103	0.135524	17.1281	0.000118898	16.7666	0.656285	0.00184327	-0.361517	0.0398859	16.3563	16.4385	16.1302	16.051	16.1498	17.1925	17.0638	16.7914	16.779	16.7294
sp|O94964-2|SOGA1_HUMAN	SOGA1	Isoform 2 of Protein SOGA1 OS=Homo sapiens OX=9606 GN=SOGA1	0.035153	16.3242	0.767955	0.0508446	16.3594	0.473315	16.3751	0.343325	16.4684	0.109071	0.320725	0.0933798	0.317016	16.2956	16.3529	16.4792	16.355	16.2439	16.3959	16.3543	16.5085	16.5185	16.3783
sp|O94966-5|UBP19_HUMAN	USP19	Isoform 5 of Ubiquitin carboxyl-terminal hydrolase 19 OS=Homo sapiens OX=9606 GN=USP19	-0.00399785	19.3997	0.946869	0.0254832	19.3957	0.826689	19.4251	0.953928	19.4042	0.00854084	0.888938	-0.0209403	0.812155	19.3466	19.4527	19.3776	19.3805	19.4289	19.457	19.3933	19.4892	19.3785	19.3449
sp|O94967-4|WDR47_HUMAN	WDR47	Isoform 4 of WD repeat-containing protein 47 OS=Homo sapiens OX=9606 GN=WDR47	-0.099218	18.4006	0.456069	-0.0607261	18.3014	0.727805	18.3399	0.501829	18.3989	0.097486	0.25566	0.058994	0.356539	18.308	18.4932	18.3955	18.2083	18.3003	18.3238	18.3559	18.3507	18.3882	18.4577
sp|O94972|TRI37_HUMAN	TRIM37	E3 ubiquitin-protein ligase TRIM37 OS=Homo sapiens OX=9606 GN=TRIM37 PE=1 SV=2	-0.119581	15.7407	0.344517	0.285487	15.6211	0.198252	16.0261	0.0257719	15.8541	0.233011	0.0988343	-0.172058	0.227226	15.6792	15.8021	15.7238	15.6228	15.5166	16.0171	16.0352	15.9515	15.8838	15.7269
sp|O94973-2|AP2A2_HUMAN	AP2A2	Isoform 2 of AP-2 complex subunit alpha-2 OS=Homo sapiens OX=9606 GN=AP2A2	0.175536	15.6595	0.128864	-0.0638269	15.835	0.557511	15.5956	0.026572	15.781	-0.053957	0.433561	0.185405	0.0695159	15.6176	15.7013	15.8016	15.7764	15.927	15.6336	15.5576	15.8294	15.7571	15.7566
sp|O94979-8|SC31A_HUMAN	SEC31A	Isoform 8 of Protein transport protein Sec31A OS=Homo sapiens OX=9606 GN=SEC31A	-0.0437455	21.6282	0.679263	-0.261004	21.5844	0.105861	21.3672	0.027048	21.4502	-0.13419	0.159455	0.0830679	0.105551	21.6331	21.6233	21.6832	21.469	21.6011	21.3738	21.3606	21.4432	21.4216	21.4859
sp|O94985|CSTN1_HUMAN	CLSTN1	Calsyntenin-1 OS=Homo sapiens OX=9606 GN=CLSTN1 PE=1 SV=1	0.167498	17.4446	0.233535	-0.293222	17.6121	0.213847	17.1514	0.00249034	17.15	-0.462115	0.00988073	-0.00139636	0.978086	17.3853	17.504	17.731	17.513	17.5923	17.1897	17.1131	17.148	17.1326	17.1694
sp|O94986|CE152_HUMAN	CEP152	Centrosomal protein of 152 kDa OS=Homo sapiens OX=9606 GN=CEP152 PE=1 SV=4	-0.174839	15.3262	0.46701	0.0354575	15.1514	0.863375	15.3617	0.290969	15.3979	0.246463	0.185734	0.0361663	0.643303	15.2202	15.4323	15.323	15.219	14.9122	15.3824	15.341	15.367	15.4792	15.3474
sp|O94991|SLIK5_HUMAN	SLITRK5	SLIT and NTRK-like protein 5 OS=Homo sapiens OX=9606 GN=SLITRK5 PE=2 SV=2	-0.261182	16.1006	0.272363	0.356445	15.8394	0.400899	16.4571	0.00868741	16.4596	0.620135	0.0078913	0.00250749	0.981999	15.9056	16.2956	15.905	15.726	15.8873	16.4675	16.4467	16.4368	16.3808	16.5611
sp|O94992|HEXI1_HUMAN	HEXIM1	Protein HEXIM1 OS=Homo sapiens OX=9606 GN=HEXIM1 PE=1 SV=1	-0.551467	18.9294	0.0106989	-0.184325	18.378	0.170997	18.7451	0.00153516	18.6143	0.236323	0.0437841	-0.130819	0.27638	18.8991	18.9598	18.3301	18.3962	18.4076	18.7564	18.7338	18.6717	18.6731	18.498
sp|O95059|RPP14_HUMAN	RPP14	Ribonuclease P protein subunit p14 OS=Homo sapiens OX=9606 GN=RPP14 PE=1 SV=3	-0.130476	12.7117	0.541473	0.0329891	12.5812	0.730313	12.7447	0.553305	12.7116	0.130332	0.444818	-0.0331331	0.708107	12.6787	12.7447	12.3802	12.8043	12.5593	12.7049	12.7845	12.7927	12.649	12.6931
sp|O95067|CCNB2_HUMAN	CCNB2	G2/mitotic-specific cyclin-B2 OS=Homo sapiens OX=9606 GN=CCNB2 PE=1 SV=1	-0.0136918	13.3114	0.95934	0.479562	13.2977	0.274364	13.791	0.0638156	13.4986	0.20087	0.24606	-0.292384	0.024892	13.1518	13.471	13.5284	13.2659	13.0989	13.7635	13.8184	13.5033	13.4724	13.5201
sp|O95070|YIF1A_HUMAN	YIF1A	Protein YIF1A OS=Homo sapiens OX=9606 GN=YIF1A PE=1 SV=2	0.135646	18.0407	0.353628	-0.618155	18.1763	0.19154	17.4225	0.000589088	17.3516	-0.824735	0.00299782	-0.0709339	0.463392	17.9148	18.1666	18.235	18.1142	18.1798	17.4435	17.4016	17.4298	17.2588	17.3662
sp|O95071|UBR5_HUMAN	UBR5	E3 ubiquitin-protein ligase UBR5 OS=Homo sapiens OX=9606 GN=UBR5 PE=1 SV=2	-0.663019	17.7881	0.0136316	-0.202155	17.1251	0.174729	17.586	0.000459626	17.2876	0.162458	0.0765583	-0.298406	0.041908	17.7581	17.8181	17.1771	17.1599	17.0383	17.5651	17.6069	17.3164	17.3265	17.2199
sp|O95081|AGFG2_HUMAN	AGFG2	Arf-GAP domain and FG repeat-containing protein 2 OS=Homo sapiens OX=9606 GN=AGFG2 PE=1 SV=2	-0.094484	15.6188	0.611382	-0.0100416	15.5244	0.963959	15.6088	0.784232	15.4898	-0.0345609	0.859708	-0.119003	0.587273	15.6746	15.5631	15.6897	15.5514	15.332	15.5138	15.7038	15.593	15.2783	15.5981
sp|O95104|SCAF4_HUMAN	SCAF4	SR-related and CTD-associated factor 4 OS=Homo sapiens OX=9606 GN=SCAF4 PE=1 SV=3	-0.49965	15.1929	0.0413183	-0.346791	14.6932	0.375411	14.8461	0.072676	14.9126	0.219432	0.184402	0.0665728	0.782732	15.1467	15.239	14.6143	14.8411	14.6243	15.0129	14.6792	15.0636	14.7575	14.9169
sp|O95139|NDUB6_HUMAN	NDUFB6	NADH dehydrogenase [ubiquinone] 1 beta subcomplex subunit 6 OS=Homo sapiens OX=9606 GN=NDUFB6 PE=1 SV=3	1.01462	15.1924	0.0476526	-0.758102	16.2071	0.12378	14.4343	0.00246195	14.4014	-1.80566	0.0131527	-0.0329312	0.941176	15.1603	15.2246	15.9999	16.5482	16.0732	14.4874	14.3813	14.2786	14.0826	14.843
sp|O95140|MFN2_HUMAN	MFN2	Mitofusin-2 OS=Homo sapiens OX=9606 GN=MFN2 PE=1 SV=3	-0.00636511	18.7487	0.956866	-0.267812	18.7423	0.293823	18.4809	0.00432071	18.2687	-0.473675	0.0106229	-0.212228	0.131762	18.6702	18.8272	18.7757	18.8088	18.6424	18.5387	18.4231	18.3603	18.2194	18.2263
sp|O95147|DUS14_HUMAN	DUSP14	Dual specificity protein phosphatase 14 OS=Homo sapiens OX=9606 GN=DUSP14 PE=1 SV=1	-0.453096	16.4773	0.0737149	0.000726065	16.0242	0.990523	16.478	0.0836449	16.1923	0.16814	0.462244	-0.285682	0.322993	16.4836	16.4709	16.1577	15.833	16.0819	16.5034	16.4526	15.9044	16.3227	16.3499
sp|O95149|SPN1_HUMAN	SNUPN	Snurportin-1 OS=Homo sapiens OX=9606 GN=SNUPN PE=1 SV=1	0.0570328	13.9487	0.618517	-0.127171	14.0057	0.735305	13.8215	0.404842	14.0657	0.0600142	0.589709	0.244218	0.337702	13.9525	13.9449	13.9611	14.1379	13.9182	14.0247	13.6183	14.0252	14.1709	14.0011
sp|O95155-4|UBE4B_HUMAN	UBE4B	Isoform 4 of Ubiquitin conjugation factor E4 B OS=Homo sapiens OX=9606 GN=UBE4B	0.201184	18.1101	0.122261	0.15552	18.3113	0.13628	18.2656	0.0226956	18.3847	0.0734446	0.366402	0.119109	0.067995	18.0934	18.1268	18.3722	18.1965	18.3652	18.2647	18.2665	18.3474	18.3881	18.4187
sp|O95163|ELP1_HUMAN	ELP1	Elongator complex protein 1 OS=Homo sapiens OX=9606 GN=ELP1 PE=1 SV=3	0.342886	20.0728	0.0113891	0.016495	20.4157	0.695516	20.0893	0.00037119	20.3691	-0.0465801	0.270706	0.279811	0.0330158	20.0946	20.051	20.445	20.3917	20.4103	20.0951	20.0835	20.4226	20.3405	20.3443
sp|O95166|GBRAP_HUMAN	GABARAP	Gamma-aminobutyric acid receptor-associated protein OS=Homo sapiens OX=9606 GN=GABARAP PE=1 SV=1	1.8043	14.3562	0.00721194	-1.05085	16.1605	0.136752	13.3054	2.7264e-05	14.172	-1.98854	0.00110033	0.866609	0.0272267	14.4356	14.2769	16.203	16.1558	16.1228	13.3892	13.2216	14.1885	14.2518	14.0756
sp|O95197-5|RTN3_HUMAN	RTN3	Isoform 5 of Reticulon-3 OS=Homo sapiens OX=9606 GN=RTN3	0.604531	16.5542	0.0858922	0.00672664	17.1588	0.982191	16.561	0.0212318	16.9409	-0.217902	0.241907	0.379902	0.0786447	16.4088	16.6996	17.0939	17.3835	16.9989	16.5968	16.5251	16.885	16.8588	17.0788
sp|O95197|RTN3_HUMAN	RTN3	Reticulon-3 OS=Homo sapiens OX=9606 GN=RTN3 PE=1 SV=2	0.207929	19.6946	0.021164	-0.183075	19.9025	0.154361	19.5115	0.018863	19.797	-0.105517	0.347565	0.285487	0.149172	19.7175	19.6717	19.8757	19.9317	19.9	19.5251	19.4978	19.9611	19.7246	19.7052
sp|O95202|LETM1_HUMAN	LETM1	Mitochondrial proton/calcium exchanger protein OS=Homo sapiens OX=9606 GN=LETM1 PE=1 SV=1	1.04578	13.036	0.0621753	0.153017	14.0818	0.697133	13.1891	0.0146371	13.2989	-0.782876	0.0419637	0.109885	0.617576	12.9006	13.1715	13.7509	14.4106	14.0839	13.3499	13.0282	13.1841	13.2703	13.4424
sp|O95208|EPN2_HUMAN	EPN2	Epsin-2 OS=Homo sapiens OX=9606 GN=EPN2 PE=1 SV=3	-0.552832	14.5182	0.0431391	0.106951	13.9654	0.506627	14.6252	0.00237931	14.4613	0.495923	0.0151023	-0.16386	0.0977785	14.5848	14.4516	14.0777	13.8096	14.0088	14.6732	14.5771	14.4435	14.4329	14.5075
sp|O95210|STBD1_HUMAN	STBD1	Starch-binding domain-containing protein 1 OS=Homo sapiens OX=9606 GN=STBD1 PE=1 SV=1	-0.0556362	16.2523	0.386488	-0.186102	16.1967	0.254855	16.0662	0.00378869	15.9853	-0.211372	0.00909803	-0.0809054	0.162238	16.1997	16.3049	16.2335	16.1685	16.1879	16.089	16.0434	15.9693	15.9596	16.027
sp|O95218|ZRAB2_HUMAN	ZRANB2	Zinc finger Ran-binding domain-containing protein 2 OS=Homo sapiens OX=9606 GN=ZRANB2 PE=1 SV=2	-0.840155	17.39	0.0140307	-0.077101	16.5499	0.556431	17.3129	0.00031683	16.798	0.248102	0.0363035	-0.514952	0.025709	17.4119	17.3681	16.6651	16.4626	16.5219	17.2485	17.3774	16.7893	16.8183	16.7863
sp|O95219|SNX4_HUMAN	SNX4	Sorting nexin-4 OS=Homo sapiens OX=9606 GN=SNX4 PE=1 SV=1	0.366394	16.4808	0.0868443	0.0170694	16.8472	0.931125	16.4979	0.0307526	16.7396	-0.107639	0.371536	0.241686	0.122782	16.5786	16.3831	16.9613	16.7313	16.8491	16.5037	16.4921	16.6167	16.7958	16.8063
sp|O95232|LC7L3_HUMAN	LUC7L3	Luc7-like protein 3 OS=Homo sapiens OX=9606 GN=LUC7L3 PE=1 SV=2	-0.800449	13.5625	0.0475677	-0.138267	12.7621	0.630767	13.4242	0.00624449	12.8566	0.0945285	0.578954	-0.567654	0.0509161	13.7029	13.4222	12.6794	12.9791	12.6277	13.4856	13.3629	12.9591	12.8913	12.7193
sp|O95235|KI20A_HUMAN	KIF20A	Kinesin-like protein KIF20A OS=Homo sapiens OX=9606 GN=KIF20A PE=1 SV=1	-0.466593	20.1744	0.0205605	0.0214953	19.7078	0.844587	20.1959	0.00246423	19.9096	0.201772	0.0715388	-0.286316	0.086916	20.1178	20.231	19.7526	19.7253	19.6456	20.1866	20.2052	20.0119	19.9063	19.8105
sp|O95239|KIF4A_HUMAN	KIF4A	Chromosome-associated kinesin KIF4A OS=Homo sapiens OX=9606 GN=KIF4A PE=1 SV=3	-0.513125	19.6451	0.0108975	0.177626	19.132	0.134853	19.8227	0.000885121	19.5803	0.448355	0.0141698	-0.242396	0.14383	19.629	19.6612	19.1732	19.1412	19.0816	19.8315	19.8139	19.6913	19.5937	19.4559
sp|O95243|MBD4_HUMAN	MBD4	Methyl-CpG-binding domain protein 4 OS=Homo sapiens OX=9606 GN=MBD4 PE=1 SV=1	-0.111092	17.6914	0.426806	-0.108302	17.5803	0.280837	17.5831	0.758431	17.6342	0.0539275	0.727936	0.0511376	0.761536	17.654	17.7288	17.4446	17.7081	17.5882	17.5864	17.5798	17.7633	17.682	17.4573
sp|O95248-4|MTMR5_HUMAN	SBF1	Isoform 4 of Myotubularin-related protein 5 OS=Homo sapiens OX=9606 GN=SBF1	-0.259218	16.7315	0.144977	-0.0165745	16.4723	0.890581	16.7149	0.0589209	16.7363	0.263983	0.0766478	0.0213395	0.817889	16.7243	16.7387	16.4278	16.3561	16.6329	16.6532	16.7767	16.7203	16.8032	16.6852
sp|O95249|GOSR1_HUMAN	GOSR1	Golgi SNAP receptor complex member 1 OS=Homo sapiens OX=9606 GN=GOSR1 PE=1 SV=1	0.236663	15.861	0.108622	-0.505251	16.0977	0.12413	15.3558	0.000403451	15.2477	-0.85003	0.00422011	-0.108116	0.307199	15.8204	15.9017	16.2159	16.0315	16.0457	15.3447	15.3669	15.1842	15.2076	15.3512
sp|O95251|KAT7_HUMAN	KAT7	Histone acetyltransferase KAT7 OS=Homo sapiens OX=9606 GN=KAT7 PE=1 SV=1	-0.79474	17.7169	0.00775533	0.048021	16.9222	0.662477	17.7649	9.82767e-05	17.2349	0.312743	0.00598271	-0.530017	0.0261972	17.6937	17.7401	16.9324	16.9542	16.88	17.8189	17.7109	17.2029	17.288	17.2139
sp|O95260-2|ATE1_HUMAN	ATE1	Isoform ATE1-2 of Arginyl-tRNA--protein transferase 1 OS=Homo sapiens OX=9606 GN=ATE1	0.277064	18.2292	0.0334703	-0.02268	18.5063	0.891809	18.2065	0.00427228	18.4712	-0.0350219	0.336832	0.264722	0.0578928	18.2833	18.1751	18.5416	18.4643	18.5128	18.1399	18.2731	18.4474	18.4995	18.4668
sp|O95263|PDE8B_HUMAN	PDE8B	High affinity cAMP-specific and IBMX-insensitive 3',5'-cyclic phosphodiesterase 8B OS=Homo sapiens OX=9606 GN=PDE8B PE=1 SV=2	0.480519	18.1599	0.0131877	-0.0263365	18.6404	0.820872	18.1335	0.000981829	18.6574	0.0170568	0.836821	0.523912	0.0425913	18.1124	18.2074	18.6515	18.6041	18.6655	18.0935	18.1736	18.7752	18.6165	18.5806
sp|O95271|TNKS1_HUMAN	TNKS	Poly [ADP-ribose] polymerase tankyrase-1 OS=Homo sapiens OX=9606 GN=TNKS PE=1 SV=2	-0.256766	13.6734	0.0566087	0.215875	13.4167	0.128827	13.8893	0.0229589	13.592	0.175285	0.232791	-0.297356	0.17195	13.6631	13.6837	13.3963	13.5077	13.346	13.8724	13.9062	13.7628	13.4366	13.5765
sp|O95292|VAPB_HUMAN	VAPB	Vesicle-associated membrane protein-associated protein B/C OS=Homo sapiens OX=9606 GN=VAPB PE=1 SV=3	0.110019	19.6403	0.196957	-0.243884	19.7503	0.213056	19.3964	0.000705421	19.2775	-0.472813	0.0038422	-0.11891	0.136509	19.6579	19.6227	19.8037	19.778	19.6693	19.452	19.3408	19.2808	19.2674	19.2844
sp|O95295|SNAPN_HUMAN	SNAPIN	SNARE-associated protein Snapin OS=Homo sapiens OX=9606 GN=SNAPIN PE=1 SV=1	0.370487	16.9957	0.0195174	-0.159941	17.3662	0.243412	16.8358	0.00432682	16.9298	-0.436455	0.0213664	0.0939736	0.537648	17.0356	16.9558	17.3497	17.3306	17.4184	16.8585	16.8131	16.8367	16.862	17.0906
sp|O95297|MPZL1_HUMAN	MPZL1	Myelin protein zero-like protein 1 OS=Homo sapiens OX=9606 GN=MPZL1 PE=1 SV=1	0.19659	15.9488	0.520577	0.449537	16.1454	0.462067	16.3983	0.229767	16.3258	0.180426	0.241567	-0.0725201	0.705079	15.6605	16.2371	16.021	16.1892	16.226	16.3121	16.4846	16.2647	16.2061	16.5066
sp|O95299-2|NDUAA_HUMAN	NDUFA10	Isoform 2 of NADH dehydrogenase [ubiquinone] 1 alpha subcomplex subunit 10, mitochondrial OS=Homo sapiens OX=9606 GN=NDUFA10	0.250857	15.2906	0.330632	-0.0729342	15.5415	0.620093	15.2177	0.0137134	14.8893	-0.652248	0.0247204	-0.328457	0.0259757	15.2142	15.3671	15.3877	15.8073	15.4295	15.2033	15.2321	14.9014	14.8436	14.9228
sp|O95302-3|FKBP9_HUMAN	FKBP9	Isoform 3 of Peptidyl-prolyl cis-trans isomerase FKBP9 OS=Homo sapiens OX=9606 GN=FKBP9	0.961122	16.4112	0.0142473	-0.6112	17.3723	0.110314	15.8	0.000136347	16.317	-1.05534	0.00368075	0.516984	0.0393329	16.4208	16.4015	17.2316	17.4623	17.4229	15.7672	15.8327	16.3803	16.364	16.2065
sp|O95336|6PGL_HUMAN	PGLS	6-phosphogluconolactonase OS=Homo sapiens OX=9606 GN=PGLS PE=1 SV=2	0.60545	18.8874	0.0354398	-0.0797305	19.4929	0.722096	18.8077	0.0014651	19.3354	-0.15748	0.102946	0.527701	0.0228453	19.0028	18.772	19.4888	19.3978	19.5921	18.7725	18.8429	19.3767	19.3407	19.2888
sp|O95340-2|PAPS2_HUMAN	PAPSS2	Isoform B of Bifunctional 3'-phosphoadenosine 5'-phosphosulfate synthase 2 OS=Homo sapiens OX=9606 GN=PAPSS2	-0.0581774	17.8706	0.617113	0.244305	17.8124	0.358571	18.1149	0.00234182	18.2582	0.445719	0.00148057	0.143236	0.0296106	17.9849	17.7564	17.8343	17.8259	17.7772	18.099	18.1308	18.2752	18.2538	18.2455
sp|O95347|SMC2_HUMAN	SMC2	Structural maintenance of chromosomes protein 2 OS=Homo sapiens OX=9606 GN=SMC2 PE=1 SV=2	0.163504	19.0207	0.0181495	0.132072	19.1842	0.167357	19.1527	0.00427228	19.3423	0.158183	0.054692	0.189615	0.112317	19.034	19.0073	19.1851	19.2053	19.162	19.1709	19.1345	19.4317	19.2969	19.2985
sp|O95352|ATG7_HUMAN	ATG7	Ubiquitin-like modifier-activating enzyme ATG7 OS=Homo sapiens OX=9606 GN=ATG7 PE=1 SV=1	0.390815	18.1294	0.020684	0.088084	18.5202	0.42522	18.2175	0.00439692	18.4254	-0.0948076	0.238493	0.207923	0.122583	18.1745	18.0842	18.537	18.4648	18.5587	18.191	18.2439	18.5235	18.3542	18.3984
sp|O95359-3|TACC2_HUMAN	TACC2	Isoform 3 of Transforming acidic coiled-coil-containing protein 2 OS=Homo sapiens OX=9606 GN=TACC2	0.00121068	16.6811	0.987003	0.157947	16.6823	0.333455	16.8391	0.0419604	16.9645	0.282178	0.0573198	0.125442	0.425108	16.7177	16.6445	16.7417	16.614	16.6913	16.8965	16.7816	16.8156	17.0152	17.0627
sp|O95361|TRI16_HUMAN	TRIM16	Tripartite motif-containing protein 16 OS=Homo sapiens OX=9606 GN=TRIM16 PE=1 SV=3	0.227382	18.2711	0.132962	0.260049	18.4985	0.198135	18.5312	0.00886743	18.688	0.189505	0.078957	0.156838	0.0564613	18.3229	18.2193	18.6042	18.3885	18.5028	18.5087	18.5537	18.651	18.6925	18.7206
sp|O95365|ZBT7A_HUMAN	ZBTB7A	Zinc finger and BTB domain-containing protein 7A OS=Homo sapiens OX=9606 GN=ZBTB7A PE=1 SV=1	-0.226161	15.4536	0.122089	0.0681468	15.2274	0.719452	15.5217	0.0428163	15.4376	0.210145	0.0555584	-0.0841628	0.422482	15.555	15.3522	15.2025	15.2856	15.1942	15.5326	15.5109	15.5468	15.3895	15.3765
sp|O95372|LYPA2_HUMAN	LYPLA2	Acyl-protein thioesterase 2 OS=Homo sapiens OX=9606 GN=LYPLA2 PE=1 SV=1	0.182398	14.9773	0.292116	-0.0770616	15.1597	0.572413	14.9002	0.215832	15.114	-0.045665	0.772043	0.213794	0.240915	15.0308	14.9238	15.238	14.9846	15.2565	14.9475	14.853	14.9552	15.1588	15.2281
sp|O95373|IPO7_HUMAN	IPO7	Importin-7 OS=Homo sapiens OX=9606 GN=IPO7 PE=1 SV=1	0.236203	21.8201	0.203137	-0.0476956	22.0563	0.852536	21.7724	0.0732295	21.9286	-0.127684	0.126652	0.156215	0.0517545	21.955	21.6851	22.0861	21.9575	22.1252	21.7789	21.7659	21.8862	21.9591	21.9405
sp|O95376|ARI2_HUMAN	ARIH2	E3 ubiquitin-protein ligase ARIH2 OS=Homo sapiens OX=9606 GN=ARIH2 PE=1 SV=1	-0.0558096	18.4967	0.696769	0.113181	18.4409	0.612209	18.6099	0.0977652	18.6981	0.257211	0.0536594	0.0882205	0.40962	18.6118	18.3817	18.4741	18.3389	18.5097	18.6364	18.5834	18.5915	18.7388	18.7641
sp|O95382|M3K6_HUMAN	MAP3K6	Mitogen-activated protein kinase kinase kinase 6 OS=Homo sapiens OX=9606 GN=MAP3K6 PE=1 SV=3	0.0545142	16.3631	0.416564	-0.110012	16.4176	0.470195	16.2531	0.20638	16.4094	-0.00818314	0.921389	0.156343	0.258099	16.3603	16.3658	16.39	16.3702	16.4925	16.1774	16.3288	16.4146	16.4935	16.3202
sp|O95391|SLU7_HUMAN	SLU7	Pre-mRNA-splicing factor SLU7 OS=Homo sapiens OX=9606 GN=SLU7 PE=1 SV=2	-0.625102	18.2248	0.0120987	0.220962	17.5997	0.240693	18.4458	0.000123003	18.1708	0.571039	0.00186566	-0.275025	0.0347762	18.168	18.2817	17.5688	17.6429	17.5875	18.4727	18.4189	18.1873	18.1999	18.125
sp|O95394-4|AGM1_HUMAN	PGM3	Isoform 3 of Phosphoacetylglucosamine mutase OS=Homo sapiens OX=9606 GN=PGM3	0.279967	19.6255	0.0523778	-0.156092	19.9055	0.332391	19.4695	0.00185123	19.7919	-0.113654	0.0841927	0.322404	0.025709	19.6921	19.5589	19.9442	19.841	19.9314	19.4656	19.4733	19.8352	19.7887	19.7517
sp|O95396|MOCS3_HUMAN	MOCS3	Adenylyltransferase and sulfurtransferase MOCS3 OS=Homo sapiens OX=9606 GN=MOCS3 PE=1 SV=1	0.123283	17.8707	0.487257	0.0798113	17.994	0.653938	17.9505	0.422741	18.0692	0.0752364	0.590358	0.118708	0.345954	17.9475	17.7939	18.0412	17.816	18.1248	18.006	17.8951	17.976	18.1677	18.064
sp|O95400|CD2B2_HUMAN	CD2BP2	CD2 antigen cytoplasmic tail-binding protein 2 OS=Homo sapiens OX=9606 GN=CD2BP2 PE=1 SV=1	-0.663022	19.1289	0.0157002	-0.0558038	18.4659	0.547801	19.0731	0.00109051	18.7581	0.292235	0.0401136	-0.314984	0.0784468	19.1696	19.0882	18.515	18.512	18.3707	19.0986	19.0476	18.8426	18.7849	18.6469
sp|O95402|MED26_HUMAN	MED26	Mediator of RNA polymerase II transcription subunit 26 OS=Homo sapiens OX=9606 GN=MED26 PE=1 SV=2	-0.182349	13.3513	0.321681	0.0793024	13.169	0.198777	13.4306	0.0516546	13.4794	0.310424	0.0688692	0.0487721	0.145721	13.3554	13.3473	13.3275	13.1951	12.9843	13.4475	13.4137	13.4635	13.477	13.4976
sp|O95405|ZFYV9_HUMAN	ZFYVE9	Zinc finger FYVE domain-containing protein 9 OS=Homo sapiens OX=9606 GN=ZFYVE9 PE=1 SV=2	0.216145	14.4022	0.190195	0.0178879	14.6184	0.889012	14.4201	0.119001	14.5215	-0.0969088	0.359236	0.101349	0.170475	14.4636	14.3409	14.7586	14.5099	14.5866	14.4433	14.3969	14.5068	14.5779	14.4798
sp|O95425-4|SVIL_HUMAN	SVIL	Isoform SV4 of Supervillin OS=Homo sapiens OX=9606 GN=SVIL	-0.347073	18.6693	0.0437952	0.0570303	18.3222	0.703678	18.7263	0.0029952	18.5714	0.249228	0.0134193	-0.154875	0.0561697	18.595	18.7435	18.3662	18.3507	18.2496	18.7565	18.6961	18.6025	18.5621	18.5496
sp|O95429|BAG4_HUMAN	BAG4	BAG family molecular chaperone regulator 4 OS=Homo sapiens OX=9606 GN=BAG4 PE=1 SV=1	0.103408	14.494	0.497084	0.119406	14.5974	0.385015	14.6134	0.183525	14.7499	0.152504	0.270652	0.136505	0.278062	14.4531	14.5349	14.7591	14.5623	14.4709	14.6599	14.567	14.6446	14.8311	14.7742
sp|O95433|AHSA1_HUMAN	AHSA1	Activator of 90 kDa heat shock protein ATPase homolog 1 OS=Homo sapiens OX=9606 GN=AHSA1 PE=1 SV=1	0.590414	18.6926	0.0774026	0.362868	19.283	0.155717	19.0555	0.0543774	19.4209	0.137907	0.616143	0.365452	0.28934	18.7474	18.6378	19.4521	19.0332	19.3638	19.0622	19.0488	19.1201	19.437	19.7057
sp|O95453|PARN_HUMAN	PARN	Poly(A)-specific ribonuclease PARN OS=Homo sapiens OX=9606 GN=PARN PE=1 SV=1	-0.604621	20.3609	0.00775533	-0.0984265	19.7563	0.208167	20.2625	0.000714064	20.0319	0.275572	0.0288577	-0.230623	0.125847	20.3834	20.3384	19.727	19.7705	19.7713	20.2592	20.2657	20.1313	20.0393	19.925
sp|O95456|PSMG1_HUMAN	PSMG1	Proteasome assembly chaperone 1 OS=Homo sapiens OX=9606 GN=PSMG1 PE=1 SV=1	0.345462	16.4464	0.0194787	0.136316	16.7919	0.361883	16.5828	0.00114899	16.9353	0.143376	0.0557791	0.352522	0.0461676	16.4208	16.4721	16.8364	16.7369	16.8025	16.6424	16.5231	16.9548	16.8751	16.976
sp|O95466-3|FMNL1_HUMAN	FMNL1	Isoform 3 of Formin-like protein 1 OS=Homo sapiens OX=9606 GN=FMNL1	0.233431	18.5425	0.0451431	-0.0425455	18.7759	0.396405	18.4999	0.00342237	18.6984	-0.0774936	0.198452	0.198483	0.0386674	18.5195	18.5654	18.7986	18.705	18.824	18.5002	18.4996	18.7114	18.6554	18.7284
sp|O95470|SGPL1_HUMAN	SGPL1	Sphingosine-1-phosphate lyase 1 OS=Homo sapiens OX=9606 GN=SGPL1 PE=1 SV=3	0.572268	16.9103	0.0260782	-0.369733	17.4825	0.168353	16.5405	0.000619781	16.5965	-0.886054	0.00562216	0.0559466	0.691461	16.9007	16.9199	17.4467	17.6116	17.3893	16.6035	16.4776	16.4624	16.6831	16.6439
sp|O95478|NSA2_HUMAN	NSA2	Ribosome biogenesis protein NSA2 homolog OS=Homo sapiens OX=9606 GN=NSA2 PE=1 SV=1	-0.986161	17.7795	0.00796563	0.0707617	16.7934	0.536545	17.8503	5.07894e-05	17.0673	0.273949	0.00601039	-0.782974	0.0186418	17.8199	17.7392	16.8414	16.7578	16.7809	17.8933	17.8073	17.0325	17.0849	17.0845
sp|O95486|SC24A_HUMAN	SEC24A	Protein transport protein Sec24A OS=Homo sapiens OX=9606 GN=SEC24A PE=1 SV=2	0.254998	17.0327	0.183728	-0.062498	17.2877	0.771015	16.9702	0.0608009	17.1196	-0.168153	0.132206	0.149343	0.0974137	16.9248	17.1407	17.3729	17.1476	17.3427	17.0114	16.9291	17.0748	17.1492	17.1348
sp|O95487-3|SC24B_HUMAN	SEC24B	Isoform 3 of Protein transport protein Sec24B OS=Homo sapiens OX=9606 GN=SEC24B	0.222125	19.5148	0.119203	-0.0562596	19.7369	0.680419	19.4585	0.0166731	19.6948	-0.0421132	0.54353	0.236271	0.0347991	19.451	19.5786	19.8393	19.6754	19.6961	19.4937	19.4234	19.7188	19.6904	19.6752
sp|O95544|NADK_HUMAN	NADK	NAD kinase OS=Homo sapiens OX=9606 GN=NADK PE=1 SV=1	0.230021	17.1042	0.142741	0.14895	17.3342	0.372046	17.2532	0.0285742	17.4201	0.0858513	0.317391	0.166922	0.048738	17.0384	17.17	17.4583	17.2608	17.2836	17.2209	17.2854	17.4458	17.4052	17.4092
sp|O95551-2|TYDP2_HUMAN	TDP2	Isoform 2 of Tyrosyl-DNA phosphodiesterase 2 OS=Homo sapiens OX=9606 GN=TDP2	0.00266666	15.2635	0.984484	0.087838	15.2661	0.311099	15.3513	0.194822	15.4356	0.169522	0.177295	0.0843504	0.312422	15.294	15.2329	15.1142	15.3649	15.3192	15.3353	15.3673	15.3774	15.5137	15.4159
sp|O95568|MET18_HUMAN	METTL18	Histidine protein methyltransferase 1 homolog OS=Homo sapiens OX=9606 GN=METTL18 PE=1 SV=1	-0.174202	14.8147	0.231207	0.0730219	14.6405	0.625987	14.8878	0.109825	14.8509	0.210402	0.114746	-0.0368216	0.751519	14.851	14.7785	14.7735	14.6205	14.5276	14.8171	14.9584	14.9476	14.8122	14.7931
sp|O95571|ETHE1_HUMAN	ETHE1	Persulfide dioxygenase ETHE1, mitochondrial OS=Homo sapiens OX=9606 GN=ETHE1 PE=1 SV=2	0.199734	14.3247	0.0265974	-0.16639	14.5245	0.380909	14.1583	0.0345186	14.2811	-0.243367	0.0741468	0.122757	0.477332	14.3305	14.3189	14.5409	14.5544	14.4781	14.2427	14.074	14.1262	14.3766	14.3405
sp|O95573|ACSL3_HUMAN	ACSL3	Long-chain-fatty-acid--CoA ligase 3 OS=Homo sapiens OX=9606 GN=ACSL3 PE=1 SV=3	0.375068	20.1683	0.0186545	-0.380004	20.5434	0.156502	19.7883	0.000140539	19.8647	-0.678734	0.00182185	0.0763387	0.295048	20.1143	20.2224	20.5727	20.5324	20.5252	19.8107	19.766	19.9116	19.7998	19.8826
sp|O95602|RPA1_HUMAN	POLR1A	DNA-directed RNA polymerase I subunit RPA1 OS=Homo sapiens OX=9606 GN=POLR1A PE=1 SV=2	-0.339789	15.8514	0.0221354	-0.00692261	15.5116	0.971694	15.8445	0.0262469	15.6954	0.183818	0.106185	-0.149049	0.369319	15.8282	15.8746	15.5766	15.4749	15.4833	15.7496	15.9393	15.7208	15.7937	15.5718
sp|O95613|PCNT_HUMAN	PCNT	Pericentrin OS=Homo sapiens OX=9606 GN=PCNT PE=1 SV=4	0.00149579	12.3438	0.994405	-0.151956	12.3453	0.760004	12.1918	0.823175	12.2243	-0.120987	0.554467	0.0324648	0.922555	12.1353	12.5523	12.4801	12.2572	12.2986	12.3613	12.0224	12.4485	12.2612	11.9633
sp|O95628-6|CNOT4_HUMAN	CNOT4	Isoform 6 of CCR4-NOT transcription complex subunit 4 OS=Homo sapiens OX=9606 GN=CNOT4	-0.12826	17.5375	0.37336	0.040774	17.4092	0.722545	17.5782	0.155249	17.6073	0.198117	0.118965	0.029083	0.701257	17.5903	17.4846	17.4666	17.2621	17.499	17.6103	17.5462	17.5341	17.6544	17.6334
sp|O95630|STABP_HUMAN	STAMBP	STAM-binding protein OS=Homo sapiens OX=9606 GN=STAMBP PE=1 SV=1	0.258333	17.51	0.0243131	-0.108038	17.7683	0.329039	17.4019	0.00100904	17.5741	-0.194183	0.0118545	0.172187	0.0586047	17.5089	17.511	17.7672	17.7191	17.8186	17.3563	17.4476	17.5823	17.5615	17.5786
sp|O95639|CPSF4_HUMAN	CPSF4	Cleavage and polyadenylation specificity factor subunit 4 OS=Homo sapiens OX=9606 GN=CPSF4 PE=1 SV=1	-0.71562	16.3215	0.00739989	-0.00657172	15.6058	0.910113	16.3149	5.43761e-05	15.8727	0.266895	0.00499664	-0.442154	0.0202063	16.2967	16.3463	15.6079	15.5751	15.6345	16.2982	16.3316	15.8855	15.9011	15.8315
sp|O95671|ASML_HUMAN	ASMTL	Probable bifunctional dTTP/UTP pyrophosphatase/methyltransferase protein OS=Homo sapiens OX=9606 GN=ASMTL PE=1 SV=3	0.45311	14.4329	0.0466157	0.207692	14.886	0.570843	14.6405	0.0159614	15.0237	0.137766	0.160495	0.383184	0.136043	14.5474	14.3183	14.8325	14.9593	14.866	14.7939	14.4872	15.1333	14.9539	14.9841
sp|O95677-4|EYA4_HUMAN	EYA4	Isoform 4 of Eyes absent homolog 4 OS=Homo sapiens OX=9606 GN=EYA4	0.00153539	18.0834	0.988048	0.306753	18.0849	0.25711	18.3901	0.00486776	18.4145	0.329589	0.00847644	0.0243713	0.720327	17.9983	18.1685	18.1437	18.028	18.0831	18.3462	18.4341	18.3891	18.3856	18.4688
sp|O95684|FR1OP_HUMAN	FGFR1OP	FGFR1 oncogene partner OS=Homo sapiens OX=9606 GN=FGFR1OP PE=1 SV=1	0.151255	17.1072	0.122118	0.00806585	17.2585	0.88776	17.1153	0.0184553	17.4155	0.156997	0.152769	0.300186	0.0894126	17.0798	17.1346	17.3032	17.177	17.2952	17.105	17.1256	17.3174	17.3979	17.5313
sp|O95685|PPR3D_HUMAN	PPP1R3D	Protein phosphatase 1 regulatory subunit 3D OS=Homo sapiens OX=9606 GN=PPP1R3D PE=1 SV=1	0.373242	15.0295	0.0819736	0.0329498	15.4028	0.773844	15.0625	0.0233519	15.4336	0.0308029	0.835595	0.371095	0.0949347	15.09	14.969	15.4655	15.2467	15.496	15.0503	15.0747	15.5902	15.327	15.3835
sp|O95696-2|BRD1_HUMAN	BRD1	Isoform 2 of Bromodomain-containing protein 1 OS=Homo sapiens OX=9606 GN=BRD1	-0.219601	16.5019	0.135486	0.0943944	16.2823	0.59249	16.5963	0.0732476	16.5232	0.240832	0.0971803	-0.0731636	0.626569	16.41	16.5939	16.204	16.3463	16.2968	16.6101	16.5826	16.674	16.5022	16.3933
sp|O95707|RPP29_HUMAN	POP4	Ribonuclease P protein subunit p29 OS=Homo sapiens OX=9606 GN=POP4 PE=1 SV=2	-0.492158	17.7903	0.0364578	-0.0780203	17.2981	0.705795	17.7123	0.0037217	17.5331	0.234977	0.0192316	-0.179161	0.0612438	17.898	17.6826	17.342	17.2265	17.3258	17.7382	17.6863	17.5086	17.5829	17.5078
sp|O95714|HERC2_HUMAN	HERC2	E3 ubiquitin-protein ligase HERC2 OS=Homo sapiens OX=9606 GN=HERC2 PE=1 SV=2	-0.00157779	16.7769	0.993816	-0.0223148	16.7753	0.948721	16.7546	0.960615	16.8176	0.0422579	0.721984	0.0629949	0.510488	16.6096	16.9442	16.8458	16.8672	16.6129	16.8066	16.7025	16.8797	16.8337	16.7394
sp|O95716|RAB3D_HUMAN	RAB3D	Ras-related protein Rab-3D OS=Homo sapiens OX=9606 GN=RAB3D PE=1 SV=1	0.784397	15.2798	0.0125204	-0.574891	16.0642	0.111014	14.7049	7.34021e-05	14.657	-1.40719	0.00164645	-0.0479013	0.614212	15.3034	15.2562	16.0838	15.9698	16.1391	14.6768	14.733	14.6232	14.594	14.7538
sp|O95721|SNP29_HUMAN	SNAP29	Synaptosomal-associated protein 29 OS=Homo sapiens OX=9606 GN=SNAP29 PE=1 SV=1	0.555899	18.3519	0.0128153	-0.158693	18.9078	0.167357	18.1932	0.000587258	18.2818	-0.626007	0.00673147	0.0885849	0.468283	18.3749	18.3289	18.9394	18.8385	18.9457	18.1788	18.2076	18.1751	18.2727	18.3976
sp|O95747|OXSR1_HUMAN	OXSR1	Serine/threonine-protein kinase OSR1 OS=Homo sapiens OX=9606 GN=OXSR1 PE=1 SV=1	0.324827	18.9054	0.0592529	0.328701	19.2303	0.214369	19.2341	0.0126686	19.3835	0.153226	0.179883	0.149352	0.27974	18.9847	18.8262	19.2803	19.1463	19.2641	19.2258	19.2425	19.2606	19.3973	19.4926
sp|O95757|HS74L_HUMAN	HSPA4L	Heat shock 70 kDa protein 4L OS=Homo sapiens OX=9606 GN=HSPA4L PE=1 SV=3	0.143688	20.1546	0.0319925	-0.0638062	20.2983	0.328182	20.0908	0.0147899	20.2925	-0.00571236	0.92719	0.201782	0.102144	20.1653	20.1438	20.3213	20.262	20.3114	20.0661	20.1154	20.3718	20.2213	20.2845
sp|O95758-4|PTBP3_HUMAN	PTBP3	Isoform 4 of Polypyrimidine tract-binding protein 3 OS=Homo sapiens OX=9606 GN=PTBP3	-0.294952	21.8931	0.0392199	0.0956599	21.5981	0.37395	21.9887	0.00362317	21.8951	0.297039	0.0192551	-0.0935725	0.280786	21.8858	21.9003	21.641	21.5084	21.6449	22.0355	21.9419	21.9479	21.9022	21.8353
sp|O95759|TBCD8_HUMAN	TBC1D8	TBC1 domain family member 8 OS=Homo sapiens OX=9606 GN=TBC1D8 PE=1 SV=3	0.0205516	12.5817	0.7803	0.23698	12.6023	0.53704	12.8187	0.118271	12.8706	0.268356	0.033813	0.0519275	0.821065	12.5386	12.6249	12.5597	12.575	12.6722	12.6256	13.0118	12.9396	12.9064	12.7659
sp|O95772|STR3N_HUMAN	STARD3NL	STARD3 N-terminal-like protein OS=Homo sapiens OX=9606 GN=STARD3NL PE=1 SV=1	0.808652	15.0372	0.0349694	-0.461838	15.8459	0.361202	14.5754	0.000773375	14.3763	-1.4696	0.00299782	-0.199107	0.393165	14.8559	15.2185	15.9421	15.8015	15.7939	14.6996	14.4512	14.2344	14.3317	14.5627
sp|O95782|AP2A1_HUMAN	AP2A1	AP-2 complex subunit alpha-1 OS=Homo sapiens OX=9606 GN=AP2A1 PE=1 SV=3	-0.0248156	18.3228	0.757677	-0.158798	18.298	0.354108	18.164	0.158108	18.2105	-0.087495	0.232561	0.0464871	0.603468	18.3088	18.3368	18.2469	18.2565	18.3907	18.0918	18.2362	18.257	18.2038	18.1707
sp|O95785-3|WIZ_HUMAN	WIZ	Isoform 3 of Protein Wiz OS=Homo sapiens OX=9606 GN=WIZ	-0.552139	19.2399	0.0205393	0.12994	18.6878	0.392002	19.3699	0.00187778	19.0688	0.381022	0.0255837	-0.301057	0.109461	19.1789	19.301	18.7068	18.7474	18.6092	19.4021	19.3376	19.1724	19.0966	18.9375
sp|O95786|DDX58_HUMAN	DDX58	Antiviral innate immune response receptor RIG-I OS=Homo sapiens OX=9606 GN=DDX58 PE=1 SV=2	0.283076	14.6145	0.0301036	-0.0222048	14.8975	0.812198	14.5923	0.00425506	14.9284	0.030883	0.680473	0.336164	0.0586047	14.6355	14.5934	14.9016	14.8359	14.9551	14.638	14.5465	14.9383	14.8444	15.0025
sp|O95793|STAU1_HUMAN	STAU1	Double-stranded RNA-binding protein Staufen homolog 1 OS=Homo sapiens OX=9606 GN=STAU1 PE=1 SV=2	-0.462429	17.8165	0.0181495	-0.207349	17.3541	0.251059	17.6092	0.0023391	17.4812	0.127172	0.0990981	-0.127907	0.193144	17.8162	17.8168	17.4362	17.3028	17.3232	17.6715	17.5468	17.5037	17.4297	17.5103
sp|O95801|TTC4_HUMAN	TTC4	Tetratricopeptide repeat protein 4 OS=Homo sapiens OX=9606 GN=TTC4 PE=1 SV=3	0.139872	18.1807	0.0408851	0.158149	18.3206	0.154933	18.3389	0.00317238	18.4868	0.166147	0.0350683	0.14787	0.115251	18.191	18.1704	18.3042	18.2953	18.3624	18.3602	18.3176	18.493	18.4247	18.5426
sp|O95810|CAVN2_HUMAN	CAVIN2	Caveolae-associated protein 2 OS=Homo sapiens OX=9606 GN=CAVIN2 PE=1 SV=3	-0.328929	16.4179	0.00715318	0.467958	16.089	0.105861	16.8859	0.000664749	16.6456	0.55657	0.00991862	-0.240316	0.17541	16.416	16.4198	16.0839	16.0762	16.1069	16.8992	16.8726	16.5051	16.6593	16.7724
sp|O95816|BAG2_HUMAN	BAG2	BAG family molecular chaperone regulator 2 OS=Homo sapiens OX=9606 GN=BAG2 PE=1 SV=1	0.0395748	20.8128	0.758731	0.0329213	20.8524	0.777925	20.8457	0.612411	20.9507	0.0983031	0.50313	0.104957	0.534729	20.7798	20.8457	20.862	20.9741	20.7209	20.792	20.8994	21.1206	20.8574	20.874
sp|O95817|BAG3_HUMAN	BAG3	BAG family molecular chaperone regulator 3 OS=Homo sapiens OX=9606 GN=BAG3 PE=1 SV=3	0.219197	19.8545	0.0480847	0.172051	20.0737	0.215879	20.0265	0.00843043	20.1692	0.0955423	0.17933	0.142688	0.143748	19.8843	19.8247	20.1362	20.0626	20.0222	19.9969	20.0561	20.1299	20.1356	20.2421
sp|O95825|QORL1_HUMAN	CRYZL1	Quinone oxidoreductase-like protein 1 OS=Homo sapiens OX=9606 GN=CRYZL1 PE=1 SV=2	0.532871	16.5778	0.0334703	0.191864	17.1107	0.173363	16.7697	0.00238218	17.24	0.129306	0.302005	0.470312	0.0437655	16.5938	16.5618	17.2132	16.9685	17.1504	16.7393	16.8001	17.1718	17.1962	17.352
sp|O95831|AIFM1_HUMAN	AIFM1	Apoptosis-inducing factor 1, mitochondrial OS=Homo sapiens OX=9606 GN=AIFM1 PE=1 SV=1	1.29087	17.419	0.0258558	-0.31539	18.7099	0.266637	17.1037	0.000586035	17.2283	-1.48163	0.00577947	0.124629	0.440648	17.3163	17.5217	18.5173	18.9765	18.6359	17.0961	17.1112	17.3245	17.0585	17.3018
sp|O95833|CLIC3_HUMAN	CLIC3	Chloride intracellular channel protein 3 OS=Homo sapiens OX=9606 GN=CLIC3 PE=1 SV=2	0.268736	18.0956	0.103498	0.795387	18.3643	0.128002	18.891	0.000426598	19.0371	0.6728	0.00626368	0.146149	0.188193	18.1429	18.0482	18.3785	18.2456	18.4689	18.8379	18.944	19.0319	18.9721	19.1074
sp|O95834-3|EMAL2_HUMAN	EML2	Isoform 3 of Echinoderm microtubule-associated protein-like 2 OS=Homo sapiens OX=9606 GN=EML2	0.515044	13.3906	0.0294392	-0.507768	13.9056	0.212655	12.8828	0.000743447	13.1506	-0.755053	0.00523268	0.267758	0.161406	13.4814	13.2998	13.888	13.9809	13.848	12.962	12.8037	13.0473	13.1258	13.2786
sp|O95835|LATS1_HUMAN	LATS1	Serine/threonine-protein kinase LATS1 OS=Homo sapiens OX=9606 GN=LATS1 PE=1 SV=1	-0.010346	15.9518	0.823885	0.329354	15.9414	0.154107	16.2811	0.000621412	16.3243	0.382916	0.00480863	0.0432161	0.543522	15.9531	15.9505	15.9955	15.9068	15.922	16.3285	16.2337	16.2709	16.3519	16.3502
sp|O95861|BPNT1_HUMAN	BPNT1	3'(2'),5'-bisphosphate nucleotidase 1 OS=Homo sapiens OX=9606 GN=BPNT1 PE=1 SV=1	0.4278	18.6434	0.0127427	0.0049835	19.0712	0.969076	18.6483	0.000591292	19.0101	-0.0610059	0.20121	0.361811	0.0392232	18.6747	18.612	19.0991	19.0277	19.0867	18.593	18.7036	19.0594	18.9744	18.9966
sp|O95864|FADS2_HUMAN	FADS2	Acyl-CoA 6-desaturase OS=Homo sapiens OX=9606 GN=FADS2 PE=1 SV=1	-0.384637	21.756	0.0919188	-1.47838	21.3713	0.118158	20.2776	0.00109922	20.3637	-1.00765	0.0158893	0.0860924	0.769128	21.6579	21.854	21.2638	21.5168	21.3335	20.223	20.3322	20.6745	20.1767	20.2399
sp|O95873|CF047_HUMAN	C6orf47	Uncharacterized protein C6orf47 OS=Homo sapiens OX=9606 GN=C6orf47 PE=1 SV=2	0.79335	13.9371	0.0122138	-0.264576	14.7305	0.257303	13.6726	0.00295933	13.4671	-1.2634	0.0122758	-0.205475	0.566661	13.8896	13.9847	14.7298	14.8045	14.6572	13.7404	13.6048	13.1107	13.5338	13.7568
sp|O95881|TXD12_HUMAN	TXNDC12	Thioredoxin domain-containing protein 12 OS=Homo sapiens OX=9606 GN=TXNDC12 PE=1 SV=1	0.820773	19.3141	0.0214602	-0.690657	20.1349	0.139982	18.6235	0.000209018	19.1836	-0.951276	0.00434704	0.560154	0.0342079	19.2369	19.3914	20.048	20.2751	20.0817	18.6089	18.638	19.2939	19.1348	19.1222
sp|O95905-3|ECD_HUMAN	ECD	Isoform 3 of Protein ecdysoneless homolog OS=Homo sapiens OX=9606 GN=ECD	0.300542	19.2812	0.03118	-0.498693	19.5818	0.155383	18.7825	0.000198751	18.9632	-0.618576	0.00191888	0.180659	0.0961245	19.3228	19.2397	19.6129	19.5183	19.6142	18.7198	18.8453	18.9747	18.9324	18.9826
sp|O95926|SYF2_HUMAN	SYF2	Pre-mRNA-splicing factor SYF2 OS=Homo sapiens OX=9606 GN=SYF2 PE=1 SV=1	-0.487318	14.3046	0.0358971	0.172881	13.8173	0.345404	14.4775	0.00184633	14.0712	0.253976	0.0508793	-0.406223	0.0402238	14.3716	14.2376	13.8779	13.6992	13.8747	14.5164	14.4385	14.102	14.1228	13.9889
sp|O95983|MBD3_HUMAN	MBD3	Methyl-CpG-binding domain protein 3 OS=Homo sapiens OX=9606 GN=MBD3 PE=1 SV=1	-0.736127	17.563	0.0106989	-0.142071	16.8269	0.306464	17.4209	0.000133693	17.0227	0.195777	0.015699	-0.39828	0.0215577	17.6159	17.5101	16.8525	16.8529	16.7753	17.4344	17.4075	17.0275	17.0573	16.9832
sp|O95985|TOP3B_HUMAN	TOP3B	DNA topoisomerase 3-beta-1 OS=Homo sapiens OX=9606 GN=TOP3B PE=1 SV=1	-0.0261439	17.386	0.75297	0.0768041	17.3598	0.40929	17.4628	0.00875435	17.5955	0.235697	0.0177718	0.132749	0.0231158	17.345	17.427	17.4119	17.2758	17.3918	17.4765	17.4491	17.5933	17.5916	17.6017
sp|O95989|NUDT3_HUMAN	NUDT3	Diphosphoinositol polyphosphate phosphohydrolase 1 OS=Homo sapiens OX=9606 GN=NUDT3 PE=1 SV=1	0.567496	13.3747	0.0541164	0.347683	13.9422	0.118158	13.7224	0.00479519	14.1579	0.215784	0.209215	0.435598	0.0550589	13.3996	13.3497	14.0202	13.7384	14.0678	13.7272	13.7175	14.0417	14.1647	14.2675
sp|O95999|BCL10_HUMAN	BCL10	B-cell lymphoma/leukemia 10 OS=Homo sapiens OX=9606 GN=BCL10 PE=1 SV=1	0.096642	15.5907	0.295615	0.16588	15.6873	0.295107	15.7565	0.0149579	15.8792	0.191876	0.0402759	0.122638	0.14383	15.6325	15.5488	15.7202	15.7405	15.6012	15.8007	15.7124	15.8356	15.8858	15.9162
sp|O96000|NDUBA_HUMAN	NDUFB10	NADH dehydrogenase [ubiquinone] 1 beta subcomplex subunit 10 OS=Homo sapiens OX=9606 GN=NDUFB10 PE=1 SV=3	1.24354	16.1783	0.0161709	-0.387868	17.4219	0.136353	15.7905	0.000156466	15.8952	-1.52669	0.0029014	0.104709	0.312793	16.1458	16.2109	17.3167	17.6213	17.3276	15.7635	15.8175	15.9791	15.8084	15.8981
sp|O96005|CLPT1_HUMAN	CLPTM1	Cleft lip and palate transmembrane protein 1 OS=Homo sapiens OX=9606 GN=CLPTM1 PE=1 SV=1	0.520743	15.0618	0.139201	-0.413399	15.5825	0.393176	14.6484	0.00531942	14.7803	-0.802237	0.00894413	0.131905	0.137197	15.274	14.8496	15.3693	15.6786	15.6996	14.708	14.5887	14.7922	14.7584	14.7903
sp|O96006|ZBED1_HUMAN	ZBED1	Zinc finger BED domain-containing protein 1 OS=Homo sapiens OX=9606 GN=ZBED1 PE=1 SV=1	-0.619061	17.4135	0.00775533	-0.429483	16.7944	0.119017	16.984	0.000123003	16.7353	-0.0591149	0.209515	-0.248693	0.0466617	17.3988	17.4281	16.8228	16.7607	16.7997	16.9545	17.0135	16.7204	16.7896	16.6959
sp|O96007|MOC2B_HUMAN	MOCS2	Molybdopterin synthase catalytic subunit OS=Homo sapiens OX=9606 GN=MOCS2 PE=1 SV=1	0.00642786	16.8526	0.976219	0.220768	16.859	0.542756	17.0734	0.490569	16.8938	0.0347921	0.812398	-0.179548	0.333864	17.0397	16.6655	16.759	16.8517	16.9663	17.0808	17.0659	16.7079	17.0061	16.9674
sp|O96008|TOM40_HUMAN	TOMM40	Mitochondrial import receptor subunit TOM40 homolog OS=Homo sapiens OX=9606 GN=TOMM40 PE=1 SV=1	0.532387	19.7414	0.0279277	-0.100993	20.2737	0.357834	19.6404	0.00157182	19.9163	-0.357428	0.0260111	0.275952	0.0663871	19.7062	19.7766	20.194	20.397	20.2302	19.6723	19.6084	20.0022	19.8641	19.8827
sp|O96013|PAK4_HUMAN	PAK4	Serine/threonine-protein kinase PAK 4 OS=Homo sapiens OX=9606 GN=PAK4 PE=1 SV=1	0.485425	13.5677	0.0362454	0.339217	14.0532	0.349145	13.9069	0.0157546	14.1303	0.0771629	0.463973	0.223371	0.264466	13.5183	13.6171	14.1642	14.0547	13.9405	13.7612	14.0527	14.1676	14.1881	14.0352
sp|O96017-9|CHK2_HUMAN	CHEK2	Isoform 9 of Serine/threonine-protein kinase Chk2 OS=Homo sapiens OX=9606 GN=CHEK2	-0.302866	15.9568	0.0729383	-0.057606	15.6539	0.810857	15.8992	0.0449178	15.7485	0.0946264	0.195583	-0.150634	0.250946	15.8562	16.0574	15.713	15.6271	15.6216	15.9799	15.8184	15.8313	15.7192	15.6951
sp|O96018|APBA3_HUMAN	APBA3	Amyloid-beta A4 precursor protein-binding family A member 3 OS=Homo sapiens OX=9606 GN=APBA3 PE=1 SV=1	0.171532	12.626	0.240484	-0.323352	12.7975	0.275668	12.3026	0.0549023	12.5188	-0.278701	0.141923	0.216182	0.359757	12.7237	12.5283	12.8689	12.7001	12.8236	12.353	12.2523	12.5593	12.2988	12.6984
sp|O96019|ACL6A_HUMAN	ACTL6A	Actin-like protein 6A OS=Homo sapiens OX=9606 GN=ACTL6A PE=1 SV=1	-0.0634823	19.0745	0.511861	0.0556532	19.011	0.515149	19.1301	0.017222	19.2882	0.277185	0.0281569	0.158049	0.0975666	19.091	19.0579	19.1191	18.9779	18.936	19.0896	19.1707	19.2611	19.3399	19.2635
sp|O96028|NSD2_HUMAN	NSD2	Histone-lysine N-methyltransferase NSD2 OS=Homo sapiens OX=9606 GN=NSD2 PE=1 SV=1	-0.40948	18.8071	0.0237854	0.0803592	18.3976	0.56364	18.8875	0.00545657	18.6239	0.226261	0.0698959	-0.263579	0.136258	18.7366	18.8776	18.3646	18.4282	18.4001	18.8717	18.9033	18.7404	18.6372	18.4941
sp|O96033|MOC2A_HUMAN	MOCS2	Molybdopterin synthase sulfur carrier subunit OS=Homo sapiens OX=9606 GN=MOCS2 PE=1 SV=1	0.459331	15.3199	0.0667991	0.092847	15.7793	0.745979	15.4128	0.0286554	15.5078	-0.271485	0.0510159	0.0949991	0.475606	15.455	15.1848	15.8583	15.6787	15.8008	15.3381	15.4875	15.4016	15.5932	15.5285
sp|P00338-3|LDHA_HUMAN	LDHA	Isoform 3 of L-lactate dehydrogenase A chain OS=Homo sapiens OX=9606 GN=LDHA	0.742255	21.2493	0.0185269	0.0553579	21.9916	0.729603	21.3047	0.000454402	22.0091	0.0175073	0.842541	0.704405	0.0235104	21.3317	21.1669	22.01	21.9001	22.0647	21.2783	21.3311	21.9352	22.0008	22.0912
sp|P00367|DHE3_HUMAN	GLUD1	Glutamate dehydrogenase 1, mitochondrial OS=Homo sapiens OX=9606 GN=GLUD1 PE=1 SV=2	0.116123	13.0825	0.7582	-0.217229	13.1986	0.491243	12.8653	0.251335	12.8008	-0.397775	0.17772	-0.0644234	0.397619	12.9338	13.2312	12.8545	13.5596	13.1817	12.9233	12.8072	12.8227	12.8209	12.759
sp|P00374|DYR_HUMAN	DHFR	Dihydrofolate reductase OS=Homo sapiens OX=9606 GN=DHFR PE=1 SV=2	0.929282	14.0749	0.034395	0.16508	15.0041	0.484649	14.2399	0.00357038	14.6367	-0.367397	0.0801865	0.396805	0.0586047	14.1936	13.9561	14.7822	15.0944	15.1359	14.2481	14.2318	14.547	14.6067	14.7565
sp|P00387-3|NB5R3_HUMAN	CYB5R3	Isoform 3 of NADH-cytochrome b5 reductase 3 OS=Homo sapiens OX=9606 GN=CYB5R3	0.324602	22.0411	0.0551439	-0.497826	22.3657	0.171545	21.5433	0.00031683	21.3848	-0.980922	0.00276199	-0.158494	0.231022	21.9659	22.1162	22.2961	22.4392	22.3618	21.5892	21.4974	21.4589	21.2743	21.4212
sp|P00390|GSHR_HUMAN	GSR	Glutathione reductase, mitochondrial OS=Homo sapiens OX=9606 GN=GSR PE=1 SV=2	0.346339	19.3151	0.12147	-0.0358392	19.6614	0.848696	19.2792	0.0196096	19.6159	-0.0454887	0.688278	0.33669	0.0272524	19.413	19.2171	19.6812	19.5099	19.7931	19.2782	19.2802	19.5896	19.6713	19.5867
sp|P00403|COX2_HUMAN	MT-CO2	Cytochrome c oxidase subunit 2 OS=Homo sapiens OX=9606 GN=MT-CO2 PE=1 SV=1	1.64437	17.2711	0.021454	-0.729423	18.9154	0.22212	16.5416	0.000231876	17.1325	-1.7829	0.00317345	0.590897	0.0265479	17.0907	17.4514	18.7043	19.1538	18.8882	16.5779	16.5053	17.1488	17.0539	17.1948
sp|P00441|SODC_HUMAN	SOD1	Superoxide dismutase [Cu-Zn] OS=Homo sapiens OX=9606 GN=SOD1 PE=1 SV=2	0.870176	14.0717	0.037509	0.110354	14.9419	0.743565	14.182	0.00472409	14.8427	-0.0991381	0.546984	0.660683	0.0562167	14.2304	13.913	15.1052	14.7887	14.9317	14.0932	14.2709	14.6764	14.8829	14.9689
sp|P00491|PNPH_HUMAN	PNP	Purine nucleoside phosphorylase OS=Homo sapiens OX=9606 GN=PNP PE=1 SV=2	0.536117	18.3382	0.0194774	0.0216951	18.8744	0.805356	18.3599	0.00336623	18.7329	-0.141433	0.241547	0.372989	0.0870855	18.3802	18.2963	18.8437	18.8171	18.9623	18.3382	18.3816	18.6336	18.6848	18.8804
sp|P00492|HPRT_HUMAN	HPRT1	Hypoxanthine-guanine phosphoribosyltransferase OS=Homo sapiens OX=9606 GN=HPRT1 PE=1 SV=2	0.66477	18.7279	0.0167051	0.0857041	19.3926	0.578319	18.8136	0.000278374	19.4982	0.105594	0.141923	0.68466	0.0208974	18.7809	18.6748	19.4499	19.2997	19.4283	18.7526	18.8745	19.5211	19.4911	19.4826
sp|P00505|AATM_HUMAN	GOT2	Aspartate aminotransferase, mitochondrial OS=Homo sapiens OX=9606 GN=GOT2 PE=1 SV=3	0.143907	18.4618	0.678444	-0.0335879	18.6057	0.480242	18.4282	0.198065	18.1556	-0.450113	0.15332	-0.272618	0.105863	18.4381	18.4855	18.3865	19.0142	18.4164	18.4256	18.4308	18.2801	18.0716	18.1151
sp|P00533|EGFR_HUMAN	EGFR	Epidermal growth factor receptor OS=Homo sapiens OX=9606 GN=EGFR PE=1 SV=2	-0.213022	19.6258	0.0667466	0.579984	19.4128	0.134293	20.2058	0.000163081	20.0547	0.641896	0.00251705	-0.15111	0.0925543	19.5754	19.6762	19.4654	19.3531	19.4197	20.2369	20.1747	20.1051	20.0139	20.045
sp|P00558|PGK1_HUMAN	PGK1	Phosphoglycerate kinase 1 OS=Homo sapiens OX=9606 GN=PGK1 PE=1 SV=3	0.451055	20.7522	0.0269215	-0.0456266	21.2033	0.806642	20.7066	0.00201909	20.8393	-0.363998	0.00629243	0.132684	0.19247	20.8353	20.6691	21.194	21.2508	21.165	20.6505	20.7626	20.9041	20.8071	20.8065
sp|P00568|KAD1_HUMAN	AK1	Adenylate kinase isoenzyme 1 OS=Homo sapiens OX=9606 GN=AK1 PE=1 SV=3	0.556037	15.6719	0.0564118	-0.374726	16.2279	0.329183	15.2971	0.00229847	15.6121	-0.61576	0.00922903	0.315003	0.0935387	15.8092	15.5345	16.1323	16.3578	16.1935	15.2178	15.3765	15.5162	15.637	15.6832
sp|P01023|A2MG_HUMAN	A2M	Alpha-2-macroglobulin OS=Homo sapiens OX=9606 GN=A2M PE=1 SV=3	0.142079	18.7357	0.081934	-0.0943043	18.8777	0.447292	18.6414	0.00818816	18.3788	-0.498899	0.0184856	-0.262516	0.197644	18.7153	18.756	18.8242	18.8791	18.9299	18.5847	18.698	18.374	18.5307	18.2318
sp|P01100|FOS_HUMAN	FOS	Proto-oncogene c-Fos OS=Homo sapiens OX=9606 GN=FOS PE=1 SV=1	-1.88692	15.0908	0.00775533	-0.540426	13.2039	0.154076	14.5504	2.59639e-05	12.5746	-0.629257	0.00445845	-1.97575	0.011668	15.014	15.1676	13.2672	13.2187	13.1257	14.5534	14.5473	12.6615	12.5427	12.5196
sp|P01106-2|MYC_HUMAN	MYC	Isoform 2 of Myc proto-oncogene protein OS=Homo sapiens OX=9606 GN=MYC	-1.529	15.0653	0.0251657	-0.0129209	13.5363	0.96444	15.0524	0.000947948	14.1532	0.616911	0.0448301	-0.899169	0.0252583	14.9225	15.2081	13.7333	13.6407	13.2349	15.0323	15.0725	14.2177	14.2191	14.0229
sp|P01111|RASN_HUMAN	NRAS	GTPase NRas OS=Homo sapiens OX=9606 GN=NRAS PE=1 SV=1	-0.131791	18.198	0.283487	0.326923	18.0662	0.303518	18.5249	0.00716731	18.4354	0.369199	0.010072	-0.089515	0.427763	18.2957	18.1004	18.0362	18.1332	18.0293	18.6013	18.4486	18.3655	18.4374	18.5034
sp|P01112|RASH_HUMAN	HRAS	GTPase HRas OS=Homo sapiens OX=9606 GN=HRAS PE=1 SV=1	-0.340986	14.9745	0.0332147	0.352349	14.6335	0.154933	15.3269	0.000294421	15.0695	0.436002	0.00434704	-0.257333	0.0259757	14.9227	15.0263	14.682	14.6563	14.5623	15.3334	15.3203	15.1081	15.0487	15.0519
sp|P01116-2|RASK_HUMAN	KRAS	Isoform 2B of GTPase KRas OS=Homo sapiens OX=9606 GN=KRAS	-0.307004	18.946	0.0649421	0.379268	18.639	0.105861	19.3252	0.000594689	19.1776	0.538605	0.00775718	-0.147667	0.0777403	18.9516	18.9403	18.728	18.5202	18.6687	19.3393	19.3111	19.1568	19.1454	19.2306
sp|P01130|LDLR_HUMAN	LDLR	Low-density lipoprotein receptor OS=Homo sapiens OX=9606 GN=LDLR PE=1 SV=1	0.026244	17.6668	0.880369	-0.122618	17.693	0.686787	17.5442	0.0230685	17.2179	-0.475146	0.0193435	-0.326285	0.112821	17.5043	17.8292	17.7299	17.6114	17.7378	17.5485	17.5399	17.3741	17.1181	17.1614
sp|P01889|HLAB_HUMAN	HLA-B	HLA class I histocompatibility antigen, B alpha chain OS=Homo sapiens OX=9606 GN=HLA-B PE=1 SV=3	-0.142106	17.6283	0.0543005	-0.527835	17.4862	0.110314	17.1005	0.000586856	17.1024	-0.383854	0.0104974	0.00187464	0.985662	17.6069	17.6498	17.5055	17.5126	17.4406	17.0821	17.1189	17.1999	17.0747	17.0325
sp|P02545|LMNA_HUMAN	LMNA	Prelamin-A/C OS=Homo sapiens OX=9606 GN=LMNA PE=1 SV=1	-0.596834	23.0921	0.0241995	-0.0257264	22.4952	0.396251	23.0664	0.00215482	22.6941	0.198837	0.136167	-0.372271	0.0607805	23.1039	23.0802	22.3977	22.6204	22.4676	23.0736	23.0591	22.8008	22.6883	22.5932
sp|P02751|FINC_HUMAN	FN1	Fibronectin OS=Homo sapiens OX=9606 GN=FN1 PE=1 SV=5	1.07163	14.4193	0.0180337	0.197456	15.491	0.395956	14.6168	0.00486666	15.3122	-0.178721	0.457348	0.695453	0.112284	14.3129	14.5257	15.5288	15.3502	15.5938	14.6157	14.6178	15.2927	15.6129	15.0311
sp|P02786|TFR1_HUMAN	TFRC	Transferrin receptor protein 1 OS=Homo sapiens OX=9606 GN=TFRC PE=1 SV=2	0.514763	20.1274	0.00669461	-0.334398	20.6421	0.135524	19.793	0.000133693	19.959	-0.683163	0.00269407	0.165997	0.15921	20.1149	20.1399	20.6312	20.6648	20.6304	19.8262	19.7597	20.0342	19.9685	19.8742
sp|P02794|FRIH_HUMAN	FTH1	Ferritin heavy chain OS=Homo sapiens OX=9606 GN=FTH1 PE=1 SV=2	0.590186	15.9563	0.0658988	-1.17409	16.5465	0.128002	14.7822	0.00030603	15.203	-1.3435	0.00440884	0.420775	0.0716468	15.8543	16.0583	16.7332	16.5347	16.3716	14.8068	14.7576	15.083	15.3387	15.1873
sp|P04004|VTNC_HUMAN	VTN	Vitronectin OS=Homo sapiens OX=9606 GN=VTN PE=1 SV=1	0.756575	16.2946	0.0274172	-0.644911	17.0512	0.152235	15.6497	0.000742108	16.4748	-0.576427	0.0262856	0.825058	0.0404324	16.2939	16.2953	16.8675	17.1346	17.1515	15.5601	15.7393	16.5332	16.5787	16.3124
sp|P04035-3|HMDH_HUMAN	HMGCR	Isoform 3 of 3-hydroxy-3-methylglutaryl-coenzyme A reductase OS=Homo sapiens OX=9606 GN=HMGCR	-0.332211	11.8042	0.271855	0.463922	11.4719	0.388237	12.2681	0.0935249	11.7854	0.313459	0.290426	-0.482674	0.255936	11.6314	11.977	11.6953	11.4589	11.2616	12.0976	12.4386	12.0953	11.7847	11.4762
sp|P04040|CATA_HUMAN	CAT	Catalase OS=Homo sapiens OX=9606 GN=CAT PE=1 SV=3	-0.184838	19.5542	0.0840607	-0.608282	19.3694	0.105861	18.9459	0.00105403	18.9287	-0.440694	0.0164166	-0.0172502	0.890802	19.5485	19.5599	19.3728	19.4422	19.2931	18.9687	18.9231	19.0537	18.8436	18.8888
sp|P04049-2|RAF1_HUMAN	RAF1	Isoform 2 of RAF proto-oncogene serine/threonine-protein kinase OS=Homo sapiens OX=9606 GN=RAF1	0.212078	16.3393	0.0149104	0.0968602	16.5514	0.429374	16.4362	0.0775622	16.5667	0.0152965	0.872924	0.130514	0.38707	16.3114	16.3672	16.5557	16.5532	16.5453	16.3849	16.4875	16.4244	16.6168	16.6588
sp|P04075-2|ALDOA_HUMAN	ALDOA	Isoform 2 of Fructose-bisphosphate aldolase A OS=Homo sapiens OX=9606 GN=ALDOA	0.515191	20.667	0.0549597	-0.132116	21.1821	0.649234	20.5348	0.00422967	20.962	-0.220178	0.0393125	0.427129	0.0366828	20.8173	20.5166	21.2014	21.108	21.237	20.4994	20.5702	20.8872	20.9716	21.027
sp|P04080|CYTB_HUMAN	CSTB	Cystatin-B OS=Homo sapiens OX=9606 GN=CSTB PE=1 SV=2	0.448917	17.1468	0.0304351	0.22795	17.5958	0.255444	17.3748	0.0219458	17.5549	-0.0408532	0.755444	0.180113	0.320151	17.0782	17.2155	17.6581	17.616	17.5132	17.3903	17.3593	17.6816	17.3799	17.6032
sp|P04083|ANXA1_HUMAN	ANXA1	Annexin A1 OS=Homo sapiens OX=9606 GN=ANXA1 PE=1 SV=2	0.889266	18.723	0.020684	0.411294	19.6123	0.287334	19.1343	0.000350964	19.8551	0.242846	0.0111228	0.720819	0.0172982	18.8636	18.5824	19.6162	19.5528	19.6679	19.0943	19.1744	19.8294	19.8724	19.8636
sp|P04114|APOB_HUMAN	APOB	Apolipoprotein B-100 OS=Homo sapiens OX=9606 GN=APOB PE=1 SV=2	-0.29859	13.7938	0.370697	-0.338088	13.4952	0.559817	13.4557	0.0100678	12.6919	-0.803246	0.0143804	-0.763749	0.0556369	13.5392	14.0483	13.2759	13.6513	13.5583	13.2954	13.6159	12.8039	12.7059	12.5659
sp|P04150-3|GCR_HUMAN	NR3C1	Isoform Alpha-2 of Glucocorticoid receptor OS=Homo sapiens OX=9606 GN=NR3C1	0.124902	19.4881	0.230181	0.291785	19.613	0.105861	19.7799	0.00182401	19.9283	0.315348	0.017901	0.148464	0.0524177	19.4771	19.499	19.7157	19.539	19.5842	19.7749	19.7848	19.9486	19.9504	19.886
sp|P04181|OAT_HUMAN	OAT	Ornithine aminotransferase, mitochondrial OS=Homo sapiens OX=9606 GN=OAT PE=1 SV=1	0.22347	14.2345	0.274224	-0.0234911	14.4579	0.691776	14.211	0.24185	14.1467	-0.311263	0.18726	-0.0643017	0.781141	14.2063	14.2626	14.4167	14.6608	14.2963	14.2253	14.1966	14.3868	13.9651	14.0881
sp|P04183|KITH_HUMAN	TK1	Thymidine kinase, cytosolic OS=Homo sapiens OX=9606 GN=TK1 PE=1 SV=2	0.0752087	19.0546	0.0490361	0.368303	19.1298	0.110314	19.4229	0.000533677	19.4823	0.352431	0.00740275	0.0593364	0.465352	19.0717	19.0376	19.1468	19.1199	19.1228	19.4378	19.408	19.565	19.456	19.4258
sp|P04406|G3P_HUMAN	GAPDH	Glyceraldehyde-3-phosphate dehydrogenase OS=Homo sapiens OX=9606 GN=GAPDH PE=1 SV=3	0.513496	21.0361	0.205119	0.36227	21.5496	0.549269	21.3983	0.349154	21.4238	-0.125732	0.65188	0.0254945	0.946113	21.3489	20.7232	21.7008	21.3783	21.5696	21.3917	21.405	21.066	21.7211	21.4844
sp|P04626|ERBB2_HUMAN	ERBB2	Receptor tyrosine-protein kinase erbB-2 OS=Homo sapiens OX=9606 GN=ERBB2 PE=1 SV=1	-0.429464	16.455	0.043041	0.281943	16.0255	0.155383	16.7369	0.00074339	16.6699	0.644434	0.00673147	-0.0669741	0.378859	16.4276	16.4823	16.0678	15.8937	16.115	16.7696	16.7042	16.6054	16.6819	16.7225
sp|P04632|CPNS1_HUMAN	CAPNS1	Calpain small subunit 1 OS=Homo sapiens OX=9606 GN=CAPNS1 PE=1 SV=1	0.743752	17.5509	0.0193662	0.115104	18.2946	0.535635	17.666	0.000524833	18.1791	-0.115506	0.14639	0.513142	0.0229088	17.6465	17.4553	18.2224	18.2902	18.3713	17.6686	17.6633	18.1209	18.1852	18.2313
sp|P04792|HSPB1_HUMAN	HSPB1	Heat shock protein beta-1 OS=Homo sapiens OX=9606 GN=HSPB1 PE=1 SV=2	0.923362	21.5045	0.0219831	-0.0247617	22.4278	0.938184	21.4797	0.000777731	22.2511	-0.176773	0.115568	0.77135	0.0284553	21.6526	21.3563	22.3736	22.3993	22.5106	21.4301	21.5293	22.1395	22.2698	22.3439
sp|P04818|TYSY_HUMAN	TYMS	Thymidylate synthase OS=Homo sapiens OX=9606 GN=TYMS PE=1 SV=3	0.558573	14.9874	0.0321245	0.0943	15.546	0.539977	15.0817	0.000859194	15.7168	0.170755	0.120527	0.635028	0.0229088	14.9304	15.0445	15.4756	15.4807	15.6818	15.0266	15.1369	15.742	15.7392	15.6691
sp|P04843|RPN1_HUMAN	RPN1	Dolichyl-diphosphooligosaccharide--protein glycosyltransferase subunit 1 OS=Homo sapiens OX=9606 GN=RPN1 PE=1 SV=1	0.444275	19.7145	0.0906941	-0.441139	20.1588	0.249694	19.2733	0.00138407	19.4011	-0.757634	0.00615663	0.12778	0.128543	19.5889	19.84	20.0495	20.3155	20.1112	19.3079	19.2387	19.4239	19.3474	19.4321
sp|P04844|RPN2_HUMAN	RPN2	Dolichyl-diphosphooligosaccharide--protein glycosyltransferase subunit 2 OS=Homo sapiens OX=9606 GN=RPN2 PE=1 SV=3	0.800729	16.234	0.121135	-0.1717	17.0347	0.467906	16.0623	0.0169057	16.1168	-0.917941	0.0405425	0.0544879	0.732248	16.1305	16.3376	16.6972	17.4551	16.9519	16.1174	16.0072	16.1472	15.964	16.2392
sp|P04899|GNAI2_HUMAN	GNAI2	Guanine nucleotide-binding protein G(i) subunit alpha-2 OS=Homo sapiens OX=9606 GN=GNAI2 PE=1 SV=3	-0.188527	20.8051	0.107081	0.271952	20.6166	0.244877	21.0771	0.00091047	21.1678	0.551165	0.00386615	0.0906858	0.302284	20.7264	20.8838	20.6316	20.574	20.6442	21.0781	21.076	21.1051	21.1468	21.2513
sp|P04920|B3A2_HUMAN	SLC4A2	Anion exchange protein 2 OS=Homo sapiens OX=9606 GN=SLC4A2 PE=1 SV=4	-0.255432	18.1717	0.0479038	-0.093281	17.9163	0.628118	18.0784	0.0224925	17.867	-0.0492937	0.433561	-0.211444	0.152977	18.104	18.2395	17.9489	17.8818	17.9182	18.1552	18.0017	17.7949	17.8597	17.9464
sp|P05023|AT1A1_HUMAN	ATP1A1	Sodium/potassium-transporting ATPase subunit alpha-1 OS=Homo sapiens OX=9606 GN=ATP1A1 PE=1 SV=1	-0.319779	21.0691	0.0200603	0.190909	20.7493	0.230311	21.26	0.000300309	21.0686	0.319284	0.00311627	-0.191404	0.0404075	21.0312	21.107	20.7088	20.7837	20.7554	21.2946	21.2254	21.0872	21.0516	21.067
sp|P05026|AT1B1_HUMAN	ATP1B1	Sodium/potassium-transporting ATPase subunit beta-1 OS=Homo sapiens OX=9606 GN=ATP1B1 PE=1 SV=1	0.625137	14.5849	0.0195174	0.136173	15.2101	0.342765	14.7211	0.00130661	14.6372	-0.572892	0.0085336	-0.083928	0.441982	14.5335	14.6364	15.1544	15.3129	15.1629	14.753	14.6893	14.7313	14.542	14.6383
sp|P05067|A4_HUMAN	APP	Amyloid-beta precursor protein OS=Homo sapiens OX=9606 GN=APP PE=1 SV=3	1.1578	16.3922	0.0132551	-0.166744	17.55	0.534762	16.2255	0.000337714	16.879	-0.671042	0.00633805	0.653504	0.0398859	16.254	16.5304	17.5584	17.5298	17.5618	16.2249	16.226	16.798	17.0294	16.8095
sp|P05091|ALDH2_HUMAN	ALDH2	Aldehyde dehydrogenase, mitochondrial OS=Homo sapiens OX=9606 GN=ALDH2 PE=1 SV=2	0.716582	16.2655	0.0522959	-0.353244	16.9821	0.110314	15.9123	0.00494617	16.4675	-0.514579	0.070954	0.555247	0.0831122	16.2515	16.2796	16.8766	17.2377	16.8321	15.9273	15.8973	16.687	16.3532	16.3625
sp|P05129|KPCG_HUMAN	PRKCG	Protein kinase C gamma type OS=Homo sapiens OX=9606 GN=PRKCG PE=1 SV=3	0.351996	19.1836	0.0524926	0.547531	19.5356	0.147294	19.7312	0.000913334	19.9496	0.413918	0.0141546	0.218383	0.0939513	19.1215	19.2458	19.5637	19.4345	19.6086	19.7637	19.6987	19.9962	19.8634	19.9891
sp|P05141|ADT2_HUMAN	SLC25A5	ADP/ATP translocase 2 OS=Homo sapiens OX=9606 GN=SLC25A5 PE=1 SV=7	0.592641	19.1153	0.0853794	-0.253563	19.7079	0.170341	18.8617	0.00242437	18.6576	-1.0503	0.0111228	-0.204099	0.19536	19.0743	19.1563	19.5573	19.9828	19.5837	18.8452	18.8783	18.7862	18.5427	18.644
sp|P05161|ISG15_HUMAN	ISG15	Ubiquitin-like protein ISG15 OS=Homo sapiens OX=9606 GN=ISG15 PE=1 SV=5	0.380852	16.1234	0.10619	-0.534964	16.5043	0.262246	15.5885	0.00100893	15.8056	-0.698666	0.00141808	0.217151	0.0347085	16.2937	15.9531	16.4565	16.524	16.5324	15.5658	15.6111	15.7803	15.7969	15.8396
sp|P05165|PCCA_HUMAN	PCCA	Propionyl-CoA carboxylase alpha chain, mitochondrial OS=Homo sapiens OX=9606 GN=PCCA PE=1 SV=4	-0.355635	21.6519	0.0614554	-0.891006	21.2963	0.128002	20.7609	0.00362862	20.6255	-0.670775	0.0324599	-0.135405	0.617523	21.5829	21.7209	21.2197	21.4078	21.2612	20.7224	20.7993	20.9134	20.524	20.439
sp|P05198|IF2A_HUMAN	EIF2S1	Eukaryotic translation initiation factor 2 subunit 1 OS=Homo sapiens OX=9606 GN=EIF2S1 PE=1 SV=3	0.281025	19.362	0.0691353	0.0369186	19.643	0.809259	19.3989	0.0024627	19.8268	0.183788	0.0480196	0.427894	0.0289292	19.441	19.283	19.7021	19.5747	19.6523	19.4212	19.3766	19.7571	19.8553	19.868
sp|P05386|RLA1_HUMAN	RPLP1	60S acidic ribosomal protein P1 OS=Homo sapiens OX=9606 GN=RPLP1 PE=1 SV=1	-0.220431	14.2768	0.0238402	-0.191131	14.0563	0.416967	14.0856	0.00656207	13.852	-0.204391	0.0101868	-0.233691	0.143221	14.2606	14.293	14.0551	14.0955	14.0185	13.9762	14.195	13.8689	13.8148	13.8721
sp|P05387|RLA2_HUMAN	RPLP2	60S acidic ribosomal protein P2 OS=Homo sapiens OX=9606 GN=RPLP2 PE=1 SV=1	0.390429	17.862	0.354537	0.0310347	18.2524	0.867462	17.893	0.169159	17.7332	-0.51927	0.135668	-0.159876	0.181137	17.9052	17.8188	17.8493	18.2574	18.6507	17.9801	17.806	17.7498	17.6998	17.7499
sp|P05388|RLA0_HUMAN	RPLP0	60S acidic ribosomal protein P0 OS=Homo sapiens OX=9606 GN=RPLP0 PE=1 SV=1	0.542124	20.7966	0.0184512	-0.0351439	21.3387	0.811658	20.7614	0.00287621	21.1617	-0.177034	0.140492	0.400234	0.0816847	20.8486	20.7446	21.2848	21.4151	21.3162	20.8212	20.7017	21.0256	21.1988	21.2607
sp|P05412|JUN_HUMAN	JUN	Transcription factor AP-1 OS=Homo sapiens OX=9606 GN=JUN PE=1 SV=2	-1.68082	12.6549	0.0135424	0.345462	10.9741	0.136353	13.0004	0.000422277	11.547	0.572918	0.0666995	-1.45337	0.0330684	12.6899	12.6199	10.8228	10.8955	11.204	12.9863	13.0144	11.8262	11.3791	11.4357
sp|P05455|LA_HUMAN	SSB	Lupus La protein OS=Homo sapiens OX=9606 GN=SSB PE=1 SV=2	-0.417777	19.5597	0.082537	-0.0283216	19.1419	0.928289	19.5314	0.0350131	19.46	0.318081	0.0419693	-0.0713749	0.608811	19.7069	19.4125	19.068	19.2262	19.1316	19.4787	19.5841	19.3332	19.5727	19.4742
sp|P05556|ITB1_HUMAN	ITGB1	Integrin beta-1 OS=Homo sapiens OX=9606 GN=ITGB1 PE=1 SV=2	-0.0115932	19.9781	0.692582	0.178175	19.9665	0.268164	20.1563	0.0518791	20.0436	0.0771087	0.219659	-0.112659	0.298418	19.9527	20.0035	19.961	19.9843	19.9542	20.209	20.1036	20.0156	19.9855	20.1298
sp|P06280|AGAL_HUMAN	GLA	Alpha-galactosidase A OS=Homo sapiens OX=9606 GN=GLA PE=1 SV=1	1.98475	15.7507	0.0179633	-0.390898	17.7355	0.2622	15.3598	0.00033917	15.8554	-1.88008	0.00496067	0.495568	0.0897131	15.7651	15.7364	17.6254	17.5016	18.0794	15.2353	15.4843	15.8551	15.9849	15.7262
sp|P06396|GELS_HUMAN	GSN	Gelsolin OS=Homo sapiens OX=9606 GN=GSN PE=1 SV=1	0.706457	18.4491	0.0168724	-0.0615612	19.1556	0.598087	18.3875	0.000577459	18.9275	-0.228026	0.0661509	0.539992	0.0340243	18.4943	18.4039	19.0474	19.2007	19.2186	18.346	18.4291	18.9741	18.8317	18.9768
sp|P06493|CDK1_HUMAN	CDK1	Cyclin-dependent kinase 1 OS=Homo sapiens OX=9606 GN=CDK1 PE=1 SV=3	0.608541	19.9334	0.0301439	0.260714	20.542	0.330614	20.1941	0.000770516	20.6885	0.14652	0.066831	0.494346	0.011668	20.0441	19.8227	20.5837	20.4505	20.5917	20.1886	20.1997	20.683	20.6754	20.7071
sp|P06576|ATPB_HUMAN	ATP5F1B	ATP synthase subunit beta, mitochondrial OS=Homo sapiens OX=9606 GN=ATP5F1B PE=1 SV=3	1.18003	18.0413	0.141716	-0.645174	19.2213	0.140072	17.3961	0.0134467	18.0304	-1.19094	0.0638179	0.634266	0.0236884	18.0738	18.0087	18.6657	19.929	19.0692	17.4633	17.3289	18.0306	17.9974	18.0631
sp|P06703|S10A6_HUMAN	S100A6	Protein S100-A6 OS=Homo sapiens OX=9606 GN=S100A6 PE=1 SV=1	0.584771	21.5729	0.0245004	-0.0128169	22.1576	0.931743	21.5601	0.00195525	22.0773	-0.0803473	0.469131	0.517241	0.0472423	21.6372	21.5086	22.2028	22.0502	22.22	21.5975	21.5226	21.9704	22.0653	22.1961
sp|P06730-2|IF4E_HUMAN	EIF4E	Isoform 2 of Eukaryotic translation initiation factor 4E OS=Homo sapiens OX=9606 GN=EIF4E	0.55343	13.8692	0.0487525	-0.0101217	14.4226	0.977464	13.859	0.0469133	14.3351	-0.0874885	0.690153	0.476063	0.206058	14.0293	13.7091	14.4352	14.4569	14.3757	13.9333	13.7847	14.0601	14.3097	14.6355
sp|P06733|ENOA_HUMAN	ENO1	Alpha-enolase OS=Homo sapiens OX=9606 GN=ENO1 PE=1 SV=2	0.159854	21.4133	0.351074	-0.0179966	21.5731	0.947835	21.3953	0.259721	21.4453	-0.127841	0.123951	0.0500095	0.222784	21.5494	21.2772	21.6716	21.5553	21.4926	21.3757	21.4149	21.4362	21.4754	21.4243
sp|P06737|PYGL_HUMAN	PYGL	Glycogen phosphorylase, liver form OS=Homo sapiens OX=9606 GN=PYGL PE=1 SV=4	0.168643	19.9442	0.141534	-0.217405	20.1128	0.253374	19.7268	0.00438457	20.015	-0.0977891	0.136883	0.288259	0.0272267	20.0072	19.8812	20.0875	20.0619	20.1891	19.7067	19.7468	20.0259	20.0438	19.9755
sp|P06744-2|G6PI_HUMAN	GPI	Isoform 2 of Glucose-6-phosphate isomerase OS=Homo sapiens OX=9606 GN=GPI	0.894311	18.791	0.0258868	-0.0098055	19.6853	0.975208	18.7812	0.000875298	19.2956	-0.389739	0.0104093	0.514378	0.0202063	18.9464	18.6357	19.5883	19.769	19.6987	18.7502	18.8122	19.2667	19.3308	19.2894
sp|P06748|NPM_HUMAN	NPM1	Nucleophosmin OS=Homo sapiens OX=9606 GN=NPM1 PE=1 SV=2	-0.31644	20.2587	0.0372205	-0.0269829	19.9423	0.760151	20.2317	0.00528314	20.0588	0.116536	0.125337	-0.172921	0.0780852	20.217	20.3004	19.941	20.0125	19.8733	20.2549	20.2086	19.9994	20.0821	20.0949
sp|P06753-2|TPM3_HUMAN	TPM3	Isoform 2 of Tropomyosin alpha-3 chain OS=Homo sapiens OX=9606 GN=TPM3	0.0154364	22.0677	0.92604	0.140287	22.0831	0.183473	22.208	0.0613656	22.3637	0.280628	0.0888507	0.155777	0.121162	22.0657	22.0696	22.2246	22.1248	21.9	22.1807	22.2352	22.4207	22.3738	22.2967
sp|P06753|TPM3_HUMAN	TPM3	Tropomyosin alpha-3 chain OS=Homo sapiens OX=9606 GN=TPM3 PE=1 SV=2	0.243068	21.853	0.0353253	0.332317	22.0961	0.118158	22.1853	0.000490066	22.3651	0.269044	0.0119357	0.179795	0.0523433	21.8281	21.8778	22.1424	22.0352	22.1105	22.1902	22.1804	22.3193	22.3678	22.4082
sp|P06858|LIPL_HUMAN	LPL	Lipoprotein lipase OS=Homo sapiens OX=9606 GN=LPL PE=1 SV=1	1.00814	16.337	0.0128268	-0.706783	17.3452	0.105861	15.6303	0.000222989	16.4247	-0.9205	0.00751325	0.794427	0.0402374	16.3664	16.3077	17.2143	17.408	17.4132	15.6306	15.6299	16.4435	16.5749	16.2556
sp|P06865|HEXA_HUMAN	HEXA	Beta-hexosaminidase subunit alpha OS=Homo sapiens OX=9606 GN=HEXA PE=1 SV=2	0.70717	14.9355	0.0897074	-0.573846	15.6426	0.150183	14.3616	0.00244523	14.6065	-1.0361	0.0158973	0.244916	0.140998	14.8592	15.0117	15.3282	15.888	15.7117	14.3719	14.3513	14.4984	14.5892	14.732
sp|P07099|HYEP_HUMAN	EPHX1	Epoxide hydrolase 1 OS=Homo sapiens OX=9606 GN=EPHX1 PE=1 SV=1	0.525813	18.0628	0.0522175	-0.621442	18.5886	0.141054	17.4414	0.000396498	17.4691	-1.1195	0.00416087	0.0277562	0.796673	18.0689	18.0567	18.4372	18.7616	18.567	17.5146	17.3681	17.485	17.3932	17.5291
sp|P07108-5|ACBP_HUMAN	DBI	Isoform 5 of Acyl-CoA-binding protein OS=Homo sapiens OX=9606 GN=DBI	0.811372	16.7627	0.0318348	-0.0169316	17.5741	0.959498	16.7458	0.00587877	17.1147	-0.459457	0.0428169	0.368847	0.157728	16.9309	16.5946	17.4883	17.5746	17.6595	16.7391	16.7525	16.9163	17.1283	17.2994
sp|P07195|LDHB_HUMAN	LDHB	L-lactate dehydrogenase B chain OS=Homo sapiens OX=9606 GN=LDHB PE=1 SV=2	1.07008	21.3841	0.0134808	0.00346251	22.4542	0.990801	21.3876	0.000162572	22.2324	-0.221816	0.00684561	0.844804	0.0167186	21.5105	21.2577	22.4293	22.4428	22.4906	21.3518	21.4234	22.2689	22.209	22.2193
sp|P07203|GPX1_HUMAN	GPX1	Glutathione peroxidase 1 OS=Homo sapiens OX=9606 GN=GPX1 PE=1 SV=4	0.577511	17.7509	0.0256835	0.315366	18.3284	0.275622	18.0663	0.00248885	18.3336	0.00521189	0.947157	0.267357	0.0835658	17.8576	17.6442	18.2787	18.3432	18.3634	18.0746	18.0579	18.3053	18.4362	18.2594
sp|P07237|PDIA1_HUMAN	P4HB	Protein disulfide-isomerase OS=Homo sapiens OX=9606 GN=P4HB PE=1 SV=3	0.505668	19.3479	0.112883	-0.76062	19.8535	0.149785	18.5872	0.00140785	18.7744	-1.0791	0.0102479	0.187187	0.294681	19.2678	19.428	19.6607	20.1041	19.7958	18.5254	18.649	18.9343	18.7083	18.6807
sp|P07355-2|ANXA2_HUMAN	ANXA2	Isoform 2 of Annexin A2 OS=Homo sapiens OX=9606 GN=ANXA2	-0.0672691	23.0806	0.1399	0.208704	23.0133	0.170997	23.2893	0.00189058	23.158	0.144715	0.0195688	-0.131258	0.0889659	23.1098	23.0513	23.0365	23.0104	22.9931	23.3113	23.2673	23.1582	23.1161	23.1998
sp|P07384|CAN1_HUMAN	CAPN1	Calpain-1 catalytic subunit OS=Homo sapiens OX=9606 GN=CAPN1 PE=1 SV=1	0.325322	17.0995	0.0394127	-0.0646427	17.4248	0.4373	17.0348	0.00260551	17.3031	-0.121646	0.129669	0.268318	0.0380057	17.1152	17.0838	17.5051	17.3358	17.4335	16.9981	17.0715	17.2645	17.3112	17.3337
sp|P07437|TBB5_HUMAN	TUBB	Tubulin beta chain OS=Homo sapiens OX=9606 GN=TUBB PE=1 SV=2	0.65983	21.1073	0.0189376	0.10888	21.7671	0.607134	21.2162	0.000544684	21.8301	0.0630041	0.292429	0.613953	0.0267989	21.186	21.0286	21.8452	21.706	21.7501	21.1368	21.2956	21.8231	21.8064	21.8609
sp|P07602-3|SAP_HUMAN	PSAP	Isoform Sap-mu-9 of Prosaposin OS=Homo sapiens OX=9606 GN=PSAP	1.98455	16.2527	0.0132551	-0.0640795	18.2373	0.860688	16.1887	0.000571958	17.3086	-0.928701	0.0214332	1.11993	0.0524256	16.1288	16.3767	18.1146	18.124	18.4734	16.0425	16.3349	17.1828	17.5835	17.1596
sp|P07686|HEXB_HUMAN	HEXB	Beta-hexosaminidase subunit beta OS=Homo sapiens OX=9606 GN=HEXB PE=1 SV=3	1.21702	13.042	0.0352651	-0.541932	14.259	0.319283	12.5001	0.000704343	12.7044	-1.55462	0.00429387	0.204332	0.236235	12.8402	13.2438	14.0216	14.2864	14.4692	12.583	12.4172	12.573	12.7614	12.7788
sp|P07737|PROF1_HUMAN	PFN1	Profilin-1 OS=Homo sapiens OX=9606 GN=PFN1 PE=1 SV=2	0.452586	20.36	0.0711372	0.0464615	20.8126	0.886246	20.4065	0.0128383	20.756	-0.0565988	0.432876	0.349525	0.0552035	20.5092	20.2109	20.8487	20.7276	20.8615	20.3381	20.4749	20.698	20.7523	20.8177
sp|P07741|APT_HUMAN	APRT	Adenine phosphoribosyltransferase OS=Homo sapiens OX=9606 GN=APRT PE=1 SV=2	0.323043	16.7759	0.106402	-0.0915895	17.0989	0.641004	16.6843	0.0280305	16.9166	-0.182331	0.150487	0.232301	0.126222	16.8804	16.6713	17.1142	16.9861	17.1964	16.6802	16.6884	16.7976	16.9594	16.9927
sp|P07814|SYEP_HUMAN	EPRS	Bifunctional glutamate/proline--tRNA ligase OS=Homo sapiens OX=9606 GN=EPRS PE=1 SV=5	0.0695365	20.6095	0.289403	-0.0580436	20.6791	0.44087	20.5515	0.00582386	20.7963	0.117278	0.0610242	0.244858	0.0303218	20.5848	20.6342	20.7271	20.6179	20.6922	20.578	20.5249	20.822	20.8007	20.7664
sp|P07900-2|HS90A_HUMAN	HSP90AA1	Isoform 2 of Heat shock protein HSP 90-alpha OS=Homo sapiens OX=9606 GN=HSP90AA1	0.570344	21.9209	0.0238173	0.106077	22.4912	0.542756	22.027	0.00129381	22.4645	-0.026691	0.728294	0.437576	0.0380057	22.0069	21.8349	22.5372	22.4165	22.52	22.0535	22.0004	22.3812	22.4748	22.5376
sp|P07910|HNRPC_HUMAN	HNRNPC	Heterogeneous nuclear ribonucleoproteins C1/C2 OS=Homo sapiens OX=9606 GN=HNRNPC PE=1 SV=4	-0.621661	23.3112	0.0109574	-0.0928932	22.6895	0.219405	23.2183	0.000330363	23.0426	0.353089	0.00979071	-0.175678	0.0925934	23.3342	23.2882	22.6316	22.7414	22.6956	23.2175	23.2191	23.1069	23.0439	22.9771
sp|P07947|YES_HUMAN	YES1	Tyrosine-protein kinase Yes OS=Homo sapiens OX=9606 GN=YES1 PE=1 SV=3	-0.314542	17.4867	0.0615153	0.538289	17.1722	0.154933	18.025	0.0003693	17.885	0.712796	0.00350338	-0.140036	0.160025	17.5396	17.4339	17.2082	17.067	17.2414	18.0841	17.9659	17.8498	17.8706	17.9346
sp|P07948|LYN_HUMAN	LYN	Tyrosine-protein kinase Lyn OS=Homo sapiens OX=9606 GN=LYN PE=1 SV=3	-0.196015	17.0536	0.122261	0.455658	16.8576	0.162	17.5093	0.000508638	17.6138	0.756152	0.00386615	0.104479	0.342319	16.9899	17.1174	16.8527	16.7854	16.9348	17.548	17.4706	17.7085	17.5332	17.5996
sp|P07951-2|TPM2_HUMAN	TPM2	Isoform 2 of Tropomyosin beta chain OS=Homo sapiens OX=9606 GN=TPM2	-0.0471503	19.5121	0.602061	0.515751	19.4649	0.152719	20.0278	0.00138934	19.9056	0.440743	0.0109102	-0.122158	0.283045	19.5828	19.4413	19.4012	19.4772	19.5163	20.012	20.0436	19.7985	19.938	19.9805
sp|P07954|FUMH_HUMAN	FH	Fumarate hydratase, mitochondrial OS=Homo sapiens OX=9606 GN=FH PE=1 SV=3	0.526464	16.8176	0.0237166	-0.0594279	17.3441	0.565885	16.7582	0.00145704	17.0397	-0.304411	0.0294672	0.281481	0.0676227	16.8601	16.7752	17.2901	17.4478	17.2945	16.7251	16.7914	16.9593	17.0462	17.1135
sp|P07992|ERCC1_HUMAN	ERCC1	DNA excision repair protein ERCC-1 OS=Homo sapiens OX=9606 GN=ERCC1 PE=1 SV=1	-0.783822	16.972	0.00643687	-0.123944	16.1882	0.333698	16.8481	0.000162463	16.4587	0.270539	0.0122758	-0.389339	0.0430518	16.9769	16.9671	16.2008	16.1509	16.2129	16.7948	16.9014	16.5311	16.4089	16.4362
sp|P07996|TSP1_HUMAN	THBS1	Thrombospondin-1 OS=Homo sapiens OX=9606 GN=THBS1 PE=1 SV=2	0.948664	16.0487	0.0293333	-0.0453646	16.9974	0.922051	16.0034	0.0108821	16.576	-0.421397	0.108323	0.572631	0.166833	15.8418	16.2557	17.0268	16.98	16.9853	15.8967	16.11	16.5529	16.8785	16.2966
sp|P08069|IGF1R_HUMAN	IGF1R	Insulin-like growth factor 1 receptor OS=Homo sapiens OX=9606 GN=IGF1R PE=1 SV=1	-0.212809	14.2278	0.0595665	0.373327	14.015	0.179213	14.6011	0.00798905	14.5475	0.532467	0.0263903	-0.0536686	0.800079	14.2436	14.2121	14.0852	13.947	14.0128	14.6703	14.532	14.6331	14.3348	14.6745
sp|P08133|ANXA6_HUMAN	ANXA6	Annexin A6 OS=Homo sapiens OX=9606 GN=ANXA6 PE=1 SV=3	0.0422512	20.0712	0.497227	-0.266569	20.1135	0.143748	19.8046	0.00244125	20.0531	-0.0603285	0.240421	0.248492	0.027749	20.0826	20.0598	20.1493	20.0425	20.1485	19.7741	19.8352	20.0505	20.0353	20.0736
sp|P08134|RHOC_HUMAN	RHOC	Rho-related GTP-binding protein RhoC OS=Homo sapiens OX=9606 GN=RHOC PE=1 SV=1	0.675038	19.0456	0.0145499	0.102454	19.7206	0.471841	19.1481	0.00027439	19.2163	-0.504318	0.00265339	0.0682665	0.113394	18.9806	19.1106	19.7868	19.6697	19.7054	19.1764	19.1197	19.2173	19.2114	19.2203
sp|P08174-7|DAF_HUMAN	CD55	Isoform 7 of Complement decay-accelerating factor OS=Homo sapiens OX=9606 GN=CD55	0.692472	15.7188	0.0321557	-0.070049	16.4113	0.602714	15.6488	0.00821028	15.7517	-0.659631	0.03251	0.10289	0.662786	15.6493	15.7884	16.4283	16.5487	16.257	15.6344	15.6632	15.9988	15.5641	15.6921
sp|P08195-4|4F2_HUMAN	SLC3A2	Isoform 4 of 4F2 cell-surface antigen heavy chain OS=Homo sapiens OX=9606 GN=SLC3A2	-0.126388	20.8885	0.37566	0.112974	20.7621	0.25711	21.0014	0.228867	20.8607	0.0986456	0.473119	-0.140716	0.324395	20.8574	20.9195	20.6762	20.9167	20.6933	21.0182	20.9847	21.0019	20.7772	20.803
sp|P08237-3|PFKAM_HUMAN	PFKM	Isoform 3 of ATP-dependent 6-phosphofructokinase, muscle type OS=Homo sapiens OX=9606 GN=PFKM	0.585999	19.6982	0.0362062	0.144778	20.2842	0.382351	19.843	0.00374481	20.3045	0.0202467	0.87571	0.461467	0.0506074	19.7721	19.6244	20.3206	20.1423	20.3899	19.8488	19.8372	20.2379	20.2423	20.4333
sp|P08238|HS90B_HUMAN	HSP90AB1	Heat shock protein HSP 90-beta OS=Homo sapiens OX=9606 GN=HSP90AB1 PE=1 SV=4	0.597818	19.7809	0.0162853	0.068974	20.3787	0.333897	19.8498	0.00101566	20.2898	-0.0889005	0.367935	0.439943	0.0467464	19.8097	19.752	20.3926	20.2926	20.4508	19.8423	19.8573	20.1739	20.3431	20.3523
sp|P08240|SRPRA_HUMAN	SRPRA	Signal recognition particle receptor subunit alpha OS=Homo sapiens OX=9606 GN=SRPRA PE=1 SV=2	-0.0533804	18.809	0.36385	-0.444975	18.7556	0.118158	18.364	0.00105731	18.3542	-0.401433	0.0114684	-0.00983907	0.924728	18.7894	18.8286	18.8048	18.7624	18.6997	18.3905	18.3375	18.4482	18.2706	18.3438
sp|P08243|ASNS_HUMAN	ASNS	Asparagine synthetase [glutamine-hydrolyzing] OS=Homo sapiens OX=9606 GN=ASNS PE=1 SV=4	0.740278	19.2876	0.0181495	0.487286	20.0279	0.198777	19.7749	0.000179263	20.4743	0.446422	0.00403669	0.699414	0.0199994	19.385	19.1902	20.0683	19.9583	20.057	19.7319	19.8178	20.4372	20.5067	20.479
sp|P08397|HEM3_HUMAN	HMBS	Porphobilinogen deaminase OS=Homo sapiens OX=9606 GN=HMBS PE=1 SV=2	0.15615	15.7163	0.248108	0.111552	15.8724	0.41084	15.8279	0.0793835	15.9863	0.113877	0.280928	0.158475	0.162821	15.7709	15.6617	15.8869	15.7569	15.9735	15.7961	15.8596	15.9006	16.0044	16.0539
sp|P08559-4|ODPA_HUMAN	PDHA1	Isoform 4 of Pyruvate dehydrogenase E1 component subunit alpha, somatic form, mitochondrial OS=Homo sapiens OX=9606 GN=PDHA1	0.223268	16.3567	0.153553	-0.205372	16.5799	0.222144	16.1513	0.00113477	15.9034	-0.676535	0.00635329	-0.247895	0.0531652	16.3681	16.3452	16.5455	16.7212	16.4731	16.1006	16.202	15.9462	15.884	15.88
sp|P08574|CY1_HUMAN	CYC1	Cytochrome c1, heme protein, mitochondrial OS=Homo sapiens OX=9606 GN=CYC1 PE=1 SV=3	0.903643	16.8304	0.0368955	-0.266361	17.734	0.262246	16.564	0.000847054	16.5069	-1.22713	0.00640157	-0.0571211	0.63178	16.8992	16.7616	17.6022	17.9877	17.6121	16.6148	16.5132	16.6064	16.4042	16.5102
sp|P08579|RU2B_HUMAN	SNRPB2	U2 small nuclear ribonucleoprotein B'' OS=Homo sapiens OX=9606 GN=SNRPB2 PE=1 SV=1	-0.51361	16.7696	0.0294109	0.111874	16.256	0.381388	16.8815	0.00128805	16.5746	0.318605	0.0257658	-0.306879	0.041908	16.7842	16.755	16.1265	16.3177	16.3238	16.9366	16.8264	16.6073	16.5749	16.5417
sp|P08581-2|MET_HUMAN	MET	Isoform 2 of Hepatocyte growth factor receptor OS=Homo sapiens OX=9606 GN=MET	-0.183933	18.9763	0.0261223	0.531418	18.7923	0.113763	19.5077	2.59639e-05	19.3794	0.587042	0.000335342	-0.12831	0.0199994	18.9413	19.0112	18.7854	18.8077	18.7839	19.4996	19.5158	19.3852	19.3792	19.3737
sp|P08621|RU17_HUMAN	SNRNP70	U1 small nuclear ribonucleoprotein 70 kDa OS=Homo sapiens OX=9606 GN=SNRNP70 PE=1 SV=2	-0.946295	21.2713	0.00295408	0.113208	20.325	0.162	21.3845	1.28947e-05	20.721	0.395981	0.00200094	-0.663521	0.0172982	21.2638	21.2788	20.3332	20.32	20.3218	21.4015	21.3676	20.6761	20.7376	20.7493
sp|P08648|ITA5_HUMAN	ITGA5	Integrin alpha-5 OS=Homo sapiens OX=9606 GN=ITGA5 PE=1 SV=2	0.0550763	16.9364	0.609929	-0.0114687	16.9914	0.967585	16.9249	0.817706	16.9439	-0.0474969	0.159537	0.0190481	0.855675	17.0409	16.8319	16.9556	16.9985	17.0203	17.018	16.8318	16.9559	16.9177	16.9582
sp|P08651|NFIC_HUMAN	NFIC	Nuclear factor 1 C-type OS=Homo sapiens OX=9606 GN=NFIC PE=1 SV=2	-0.596254	21.2149	0.0283298	0.0188855	20.6186	0.943073	21.2338	0.00140785	21.0445	0.42586	0.00284089	-0.18928	0.0713707	21.0898	21.3399	20.6486	20.6185	20.5888	21.2724	21.1951	21.0911	21.0032	21.0391
sp|P08670|VIME_HUMAN	VIM	Vimentin OS=Homo sapiens OX=9606 GN=VIM PE=1 SV=4	-0.113259	24.1133	0.359394	-0.145236	24.0001	0.393367	23.9681	0.18044	23.8976	-0.102518	0.317391	-0.0705411	0.501473	24.0514	24.1753	24.0634	24.053	23.8838	24.0147	23.9215	23.8641	23.8346	23.994
sp|P08708|RS17_HUMAN	RPS17	40S ribosomal protein S17 OS=Homo sapiens OX=9606 GN=RPS17 PE=1 SV=2	0.355678	19.0148	0.0494587	-0.0213608	19.3705	0.910113	18.9934	0.00245527	19.3385	-0.0319274	0.421642	0.345112	0.0199501	19.1114	18.9182	19.4203	19.3287	19.3624	18.9827	19.0042	19.314	19.3621	19.3395
sp|P08754|GNAI3_HUMAN	GNAI3	Guanine nucleotide-binding protein G(i) subunit alpha OS=Homo sapiens OX=9606 GN=GNAI3 PE=1 SV=3	-0.410802	20.2224	0.0886577	0.255304	19.8116	0.105861	20.4777	0.00331581	20.4544	0.642814	0.016379	-0.0232918	0.814528	20.2293	20.2156	19.8928	19.6152	19.9269	20.4723	20.4832	20.377	20.4296	20.5567
sp|P08758|ANXA5_HUMAN	ANXA5	Annexin A5 OS=Homo sapiens OX=9606 GN=ANXA5 PE=1 SV=2	0.517813	20.1788	0.028805	0.0655473	20.6966	0.755029	20.2443	0.00435326	20.6778	-0.0187737	0.84978	0.433492	0.067995	20.2907	20.0668	20.7097	20.6834	20.6967	20.2244	20.2643	20.5732	20.6387	20.8215
sp|P08865|RSSA_HUMAN	RPSA	40S ribosomal protein SA OS=Homo sapiens OX=9606 GN=RPSA PE=1 SV=4	-0.117166	19.3055	0.372105	-0.0174003	19.1883	0.940198	19.2881	0.610735	19.224	0.0356281	0.731358	-0.0641376	0.634541	19.421	19.19	19.2258	19.1296	19.2096	19.2823	19.2939	19.0764	19.2905	19.305
sp|P08962|CD63_HUMAN	CD63	CD63 antigen OS=Homo sapiens OX=9606 GN=CD63 PE=1 SV=2	0.805049	14.6477	0.0409739	-0.300005	15.4528	0.306464	14.3477	0.000425283	14.0143	-1.43845	0.00326609	-0.3334	0.0401071	14.7603	14.5351	15.5598	15.5617	15.2368	14.3726	14.3228	14.0394	13.9434	14.0601
sp|P09012|SNRPA_HUMAN	SNRPA	U1 small nuclear ribonucleoprotein A OS=Homo sapiens OX=9606 GN=SNRPA PE=1 SV=3	-0.87037	20.5962	0.0168724	-0.159216	19.7259	0.545546	20.437	0.000664452	19.9948	0.268908	0.0144634	-0.442246	0.0401337	20.7223	20.4701	19.7128	19.7558	19.7089	20.4888	20.3853	19.9918	20.0687	19.9238
sp|P09038|FGF2_HUMAN	FGF2	Fibroblast growth factor 2 OS=Homo sapiens OX=9606 GN=FGF2 PE=1 SV=3	-0.240382	12.7025	0.0831875	-0.191707	12.4621	0.544947	12.5108	0.337092	12.6626	0.200454	0.229279	0.151778	0.564631	12.7727	12.6323	12.4085	12.5366	12.4412	12.3627	12.6588	12.8623	12.6561	12.4693
sp|P09104|ENOG_HUMAN	ENO2	Gamma-enolase OS=Homo sapiens OX=9606 GN=ENO2 PE=1 SV=3	0.250167	13.1745	0.283537	-0.700546	13.4247	0.249694	12.474	0.00645528	12.8823	-0.542396	0.0226956	0.408317	0.120146	13.3694	12.9796	13.4483	13.3225	13.5032	12.4039	12.5441	12.6955	12.9503	13.0011
sp|P09132|SRP19_HUMAN	SRP19	Signal recognition particle 19 kDa protein OS=Homo sapiens OX=9606 GN=SRP19 PE=1 SV=3	0.113835	15.2884	0.287086	0.221605	15.4023	0.350367	15.5101	0.136113	15.2752	-0.127063	0.230518	-0.234833	0.178809	15.1935	15.3833	15.4341	15.3941	15.3786	15.4755	15.5446	15.3785	15.1307	15.3165
sp|P09211|GSTP1_HUMAN	GSTP1	Glutathione S-transferase P OS=Homo sapiens OX=9606 GN=GSTP1 PE=1 SV=2	0.729751	20.1592	0.0354398	-0.0773656	20.889	0.830022	20.0819	0.00267477	20.6738	-0.215192	0.051134	0.591924	0.0414403	20.3338	19.9846	20.8459	20.8763	20.9447	20.0022	20.1615	20.7748	20.6562	20.5904
sp|P09234|RU1C_HUMAN	SNRPC	U1 small nuclear ribonucleoprotein C OS=Homo sapiens OX=9606 GN=SNRPC PE=1 SV=1	-0.245723	17.9664	0.0257402	0.235133	17.7207	0.175931	18.2015	0.0012129	17.812	0.0913654	0.188524	-0.389491	0.0413232	17.9252	18.0076	17.7446	17.6913	17.7261	18.1883	18.2147	17.7291	17.8879	17.8191
sp|P09382|LEG1_HUMAN	LGALS1	Galectin-1 OS=Homo sapiens OX=9606 GN=LGALS1 PE=1 SV=2	0.0573035	21.5264	0.506333	0.0250627	21.5837	0.74144	21.5515	0.0170283	21.7861	0.202354	0.0528483	0.234595	0.0622599	21.5673	21.4855	21.6329	21.4957	21.6226	21.5478	21.5552	21.7145	21.7978	21.8458
sp|P09417|DHPR_HUMAN	QDPR	Dihydropteridine reductase OS=Homo sapiens OX=9606 GN=QDPR PE=1 SV=2	0.316704	16.4008	0.216102	0.0555151	16.7175	0.841021	16.4563	0.0790947	16.8305	0.112986	0.516503	0.374175	0.109501	16.5462	16.2554	16.7448	16.5343	16.8733	16.4595	16.4531	16.6527	16.9084	16.9302
sp|P09429|HMGB1_HUMAN	HMGB1	High mobility group protein B1 OS=Homo sapiens OX=9606 GN=HMGB1 PE=1 SV=3	-0.857193	21.7633	0.0636139	-0.203441	20.9061	0.705795	21.5599	0.0144446	21.2517	0.34554	0.0270555	-0.308211	0.0920349	22.0502	21.4764	20.9394	20.8231	20.9559	21.5241	21.5957	21.1661	21.3725	21.2164
sp|P09471-2|GNAO_HUMAN	GNAO1	Isoform Alpha-2 of Guanine nucleotide-binding protein G(o) subunit alpha OS=Homo sapiens OX=9606 GN=GNAO1	-0.478713	14.3529	0.0492537	-0.114964	13.8742	0.324071	14.238	0.0779901	14.1069	0.232672	0.275851	-0.131078	0.597807	14.3903	14.3155	13.9598	13.7139	13.949	14.2088	14.2672	13.8733	14.1087	14.3388
sp|P09488|GSTM1_HUMAN	GSTM1	Glutathione S-transferase Mu 1 OS=Homo sapiens OX=9606 GN=GSTM1 PE=1 SV=3	1.25139	17.932	0.0169155	0.0857026	19.1834	0.806479	18.0177	0.00029049	19.108	-0.0754322	0.217868	1.09025	0.0192126	18.1078	17.7562	19.1483	19.1492	19.2526	17.9508	18.0846	19.1531	19.1097	19.0611
sp|P09493-3|TPM1_HUMAN	TPM1	Isoform 3 of Tropomyosin alpha-1 chain OS=Homo sapiens OX=9606 GN=TPM1	-0.00962558	19.4185	0.888587	0.535362	19.4089	0.154107	19.9539	0.000550936	19.9116	0.50272	0.00422011	-0.0422679	0.644198	19.4841	19.353	19.3799	19.4246	19.4222	19.913	19.9948	19.8324	19.9172	19.9853
sp|P09496-2|CLCA_HUMAN	CLTA	Isoform Non-brain of Clathrin light chain A OS=Homo sapiens OX=9606 GN=CLTA	-0.181337	19.314	0.102925	-0.456565	19.1327	0.138657	18.8574	0.0229648	18.8889	-0.243732	0.135661	0.0314969	0.871329	19.3501	19.2779	19.2113	19.0654	19.1212	18.8941	18.8207	18.7204	18.8792	19.0672
sp|P09497-2|CLCB_HUMAN	CLTB	Isoform Non-brain of Clathrin light chain B OS=Homo sapiens OX=9606 GN=CLTB	-0.0116021	18.5734	0.934184	-0.384983	18.5618	0.110314	18.1884	0.0393877	18.2836	-0.278175	0.126264	0.0952062	0.564831	18.5962	18.5506	18.6858	18.4114	18.5882	18.185	18.1918	18.1332	18.2758	18.4418
sp|P09525|ANXA4_HUMAN	ANXA4	Annexin A4 OS=Homo sapiens OX=9606 GN=ANXA4 PE=1 SV=4	0.195344	18.83	0.434293	0.152694	19.0254	0.60207	18.9827	0.245449	19.158	0.132637	0.411144	0.175287	0.152901	18.9779	18.6821	18.9783	18.8567	19.2411	18.9392	19.0262	19.0961	19.2459	19.132
sp|P09543|CN37_HUMAN	CNP	2',3'-cyclic-nucleotide 3'-phosphodiesterase OS=Homo sapiens OX=9606 GN=CNP PE=1 SV=2	0.310724	18.3683	0.103498	0.0904343	18.679	0.486011	18.4587	0.0412021	18.4518	-0.227218	0.0824477	-0.00692869	0.918539	18.3133	18.4234	18.5533	18.8124	18.6714	18.4233	18.4942	18.4201	18.4267	18.5086
sp|P09601|HMOX1_HUMAN	HMOX1	Heme oxygenase 1 OS=Homo sapiens OX=9606 GN=HMOX1 PE=1 SV=1	0.63805	16.9023	0.0322823	-0.251783	17.5403	0.154933	16.6505	0.00156238	16.7956	-0.744745	0.0126091	0.145088	0.353937	16.8972	16.9073	17.502	17.7056	17.4134	16.6132	16.6878	16.9494	16.7174	16.72
sp|P09622|DLDH_HUMAN	DLD	Dihydrolipoyl dehydrogenase, mitochondrial OS=Homo sapiens OX=9606 GN=DLD PE=1 SV=2	0.1519	12.7947	0.788345	-0.184172	12.9466	0.753276	12.6105	0.41693	12.3357	-0.610839	0.237821	-0.274767	0.556021	13.075	12.5143	12.3722	13.1777	13.2899	12.7556	12.4655	12.8065	12.0545	12.1462
sp|P09651-2|ROA1_HUMAN	HNRNPA1	Isoform A1-A of Heterogeneous nuclear ribonucleoprotein A1 OS=Homo sapiens OX=9606 GN=HNRNPA1	-0.419709	16.6676	0.00903003	0.0789592	16.2479	0.551574	16.7465	0.00168101	16.6482	0.400338	0.00959256	-0.0983299	0.428836	16.6689	16.6662	16.2726	16.2599	16.2111	16.6777	16.8153	16.7349	16.6547	16.555
sp|P09651|ROA1_HUMAN	HNRNPA1	Heterogeneous nuclear ribonucleoprotein A1 OS=Homo sapiens OX=9606 GN=HNRNPA1 PE=1 SV=5	-0.357116	21.5474	0.0387333	0.244581	21.1903	0.250884	21.792	0.00171971	21.7076	0.517318	0.00909803	-0.0843784	0.463141	21.4809	21.6139	21.1456	21.159	21.2663	21.7611	21.8229	21.7918	21.7356	21.5955
sp|P09661|RU2A_HUMAN	SNRPA1	U2 small nuclear ribonucleoprotein A' OS=Homo sapiens OX=9606 GN=SNRPA1 PE=1 SV=2	-0.260502	17.501	0.139566	0.0462869	17.2405	0.753276	17.5473	0.0341413	17.264	0.0234795	0.832313	-0.283309	0.0681185	17.568	17.434	17.1514	17.3824	17.1877	17.5044	17.5902	17.186	17.3325	17.2734
sp|P09758|TACD2_HUMAN	TACSTD2	Tumor-associated calcium signal transducer 2 OS=Homo sapiens OX=9606 GN=TACSTD2 PE=1 SV=3	-0.266632	16.5407	0.0596904	0.35378	16.2741	0.233992	16.8945	0.00242437	16.4966	0.222451	0.03834	-0.39796	0.05602	16.5078	16.5737	16.2302	16.3695	16.2226	16.9866	16.8025	16.4394	16.5347	16.5155
sp|P09874|PARP1_HUMAN	PARP1	Poly [ADP-ribose] polymerase 1 OS=Homo sapiens OX=9606 GN=PARP1 PE=1 SV=4	-0.909775	21.1373	0.00419363	-0.228798	20.2275	0.111196	20.9085	0.000101615	20.3911	0.16361	0.0622675	-0.517368	0.0332337	21.1289	21.1457	20.2401	20.2332	20.2093	20.8964	20.9206	20.4799	20.3859	20.3076
sp|P09884|DPOLA_HUMAN	POLA1	DNA polymerase alpha catalytic subunit OS=Homo sapiens OX=9606 GN=POLA1 PE=1 SV=2	-0.548019	17.9485	0.014386	-0.0622205	17.4005	0.293823	17.8863	0.000566549	17.6427	0.24221	0.0274902	-0.243589	0.05365	17.9677	17.9294	17.4581	17.325	17.4184	17.8984	17.8742	17.6832	17.6722	17.5727
sp|P09913|IFIT2_HUMAN	IFIT2	Interferon-induced protein with tetratricopeptide repeats 2 OS=Homo sapiens OX=9606 GN=IFIT2 PE=1 SV=1	0.694426	16.2267	0.0103712	-0.559687	16.9211	0.110314	15.667	0.000184479	15.9966	-0.924503	0.00378339	0.329611	0.101331	16.2602	16.1931	16.9426	16.8607	16.96	15.6612	15.6727	15.8661	15.9995	16.1242
sp|P09960|LKHA4_HUMAN	LTA4H	Leukotriene A-4 hydrolase OS=Homo sapiens OX=9606 GN=LTA4H PE=1 SV=2	0.532938	18.4808	0.0348652	0.0120879	19.0138	0.948721	18.4929	0.0014055	19.0113	-0.0024157	0.976813	0.518434	0.0232114	18.576	18.3857	18.9999	18.9313	19.1101	18.4898	18.496	18.9453	19.033	19.0557
sp|P09972|ALDOC_HUMAN	ALDOC	Fructose-bisphosphate aldolase C OS=Homo sapiens OX=9606 GN=ALDOC PE=1 SV=2	0.28396	13.4463	0.24807	-0.348638	13.7302	0.241783	13.0976	0.0283612	13.412	-0.318214	0.126973	0.314384	0.113613	13.5455	13.3471	13.6183	13.6131	13.9593	13.1062	13.0891	13.2668	13.4432	13.5262
sp|P0C0S5|H2AZ_HUMAN	H2AZ1	Histone H2A.Z OS=Homo sapiens OX=9606 GN=H2AZ1 PE=1 SV=2	-0.363038	14.5897	0.258184	-0.227498	14.2266	0.656978	14.3622	0.0135365	13.7267	-0.499948	0.0156868	-0.635488	0.032905	14.8498	14.3296	14.2011	14.3697	14.1092	14.4432	14.2811	13.674	13.803	13.703
sp|P0C7T5|ATX1L_HUMAN	ATXN1L	Ataxin-1-like OS=Homo sapiens OX=9606 GN=ATXN1L PE=1 SV=1	-0.355284	16.4593	0.0515388	0.0684112	16.104	0.281138	16.5277	0.0172531	16.4204	0.316394	0.0639292	-0.107301	0.463141	16.4541	16.4645	16.0459	16.2302	16.036	16.5509	16.5046	16.5465	16.4324	16.2824
sp|P0CAP2|GRL1A_HUMAN	POLR2M	DNA-directed RNA polymerase II subunit GRINL1A OS=Homo sapiens OX=9606 GN=POLR2M PE=1 SV=1	0.152987	15.074	0.299724	0.208007	15.227	0.505619	15.282	0.0347294	15.4481	0.221094	0.00565714	0.166074	0.166654	15.2054	14.9426	15.2175	15.2718	15.1916	15.1923	15.3718	15.4525	15.4505	15.4413
sp|P0CG29|GST2_HUMAN	GSTT2	Glutathione S-transferase theta-2 OS=Homo sapiens OX=9606 GN=GSTT2 PE=1 SV=1	0.445571	14.8238	0.0979636	0.04695	15.2694	0.831138	14.8708	0.037259	15.2478	-0.0215751	0.899408	0.377046	0.116382	14.9323	14.7153	15.2881	15.0974	15.4226	14.8265	14.9151	15.0819	15.2717	15.3899
sp|P0CG38|POTEI_HUMAN	POTEI	POTE ankyrin domain family member I OS=Homo sapiens OX=9606 GN=POTEI PE=3 SV=1	0.863196	19.7162	0.0425027	0.176139	20.5794	0.679811	19.8923	0.00292553	20.5648	-0.0145734	0.865127	0.672483	0.0252583	19.9431	19.4893	20.4933	20.6109	20.6339	19.8732	19.9115	20.5971	20.6277	20.4695
sp|P0DMV8|HS71A_HUMAN	HSPA1A	Heat shock 70 kDa protein 1A OS=Homo sapiens OX=9606 GN=HSPA1A PE=1 SV=1	0.268527	21.7356	0.0261223	-0.0043347	22.0041	0.965434	21.7313	0.00129327	22.0613	0.0571422	0.255959	0.330004	0.0359602	21.774	21.6973	22.0401	21.9628	22.0095	21.7637	21.6988	22.0184	22.049	22.1165
sp|P0DP24|CALM2_HUMAN	CALM2	Calmodulin-2 OS=Homo sapiens OX=9606 GN=CALM2 PE=1 SV=1	0.608188	19.2738	0.0795704	0.321562	19.882	0.447468	19.5954	0.0243742	19.9087	0.026691	0.852506	0.313317	0.131791	19.4721	19.0755	19.9136	19.7371	19.9952	19.6494	19.5413	19.7595	19.9457	20.0209
sp|P0DPI2|GAL3A_HUMAN	GATD3A	Glutamine amidotransferase-like class 1 domain-containing protein 3A, mitochondrial OS=Homo sapiens OX=9606 GN=GATD3A PE=1 SV=1	-0.00903906	12.8809	0.935321	-0.385705	12.8718	0.255803	12.4952	0.111998	12.5982	-0.273612	0.191798	0.103054	0.705079	12.8788	12.8829	12.7852	12.9987	12.8316	12.3756	12.6147	12.8206	12.6094	12.3646
sp|P10070|GLI2_HUMAN	GLI2	Zinc finger protein GLI2 OS=Homo sapiens OX=9606 GN=GLI2 PE=1 SV=4	0.0446993	15.6014	0.788345	0.373952	15.6461	0.105861	15.9754	0.0285726	15.9345	0.288353	0.0968303	-0.0408992	0.661351	15.6158	15.5871	15.807	15.6599	15.4715	15.9831	15.9677	16.0261	15.9273	15.8501
sp|P10155|RO60_HUMAN	RO60	60 kDa SS-A/Ro ribonucleoprotein OS=Homo sapiens OX=9606 GN=RO60 PE=1 SV=2	-0.178873	18.8263	0.072116	-0.165576	18.6474	0.268164	18.6607	0.0605798	18.7138	0.0663772	0.277125	0.0530802	0.470351	18.8572	18.7954	18.6587	18.584	18.6996	18.6159	18.7055	18.6558	18.7356	18.7501
sp|P10244|MYBB_HUMAN	MYBL2	Myb-related protein B OS=Homo sapiens OX=9606 GN=MYBL2 PE=1 SV=1	-0.286014	15.5559	0.118247	-0.176011	15.2699	0.394874	15.3799	0.103348	15.3161	0.0461964	0.675244	-0.063807	0.563052	15.4656	15.6462	15.151	15.3606	15.2982	15.408	15.3519	15.3964	15.3467	15.2052
sp|P10301|RRAS_HUMAN	RRAS	Ras-related protein R-Ras OS=Homo sapiens OX=9606 GN=RRAS PE=1 SV=1	-0.196426	18.1094	0.00982037	0.572505	17.913	0.101109	18.6819	0.00011659	18.6141	0.701069	0.00268072	-0.0678626	0.458793	18.116	18.1029	17.9178	17.9251	17.8961	18.6717	18.6922	18.5631	18.5687	18.7103
sp|P10398|ARAF_HUMAN	ARAF	Serine/threonine-protein kinase A-Raf OS=Homo sapiens OX=9606 GN=ARAF PE=1 SV=2	0.29703	15.8065	0.141938	0.220402	16.1036	0.135209	16.0269	0.0916844	16.0651	-0.0384257	0.771598	0.038203	0.590476	15.8066	15.8065	16.0851	15.9508	16.2748	16.0498	16.0041	16.055	16.008	16.1325
sp|P10586|PTPRF_HUMAN	PTPRF	Receptor-type tyrosine-protein phosphatase F OS=Homo sapiens OX=9606 GN=PTPRF PE=1 SV=2	-0.390858	18.0467	0.00995807	0.867889	17.6559	0.105861	18.9146	9.14283e-06	18.8463	1.19045	0.000457425	-0.0683017	0.152977	18.0206	18.0729	17.6364	17.653	17.6782	18.935	18.8942	18.8542	18.8149	18.8699
sp|P10588|NR2F6_HUMAN	NR2F6	Nuclear receptor subfamily 2 group F member 6 OS=Homo sapiens OX=9606 GN=NR2F6 PE=1 SV=2	-0.115977	13.2232	0.512183	0.188654	13.1072	0.533483	13.4118	0.0834065	13.0843	-0.022895	0.798998	-0.327527	0.0522668	13.0702	13.3762	13.1623	13.1572	13.0022	13.4416	13.3821	13.0872	13.0072	13.1586
sp|P10589|COT1_HUMAN	NR2F1	COUP transcription factor 1 OS=Homo sapiens OX=9606 GN=NR2F1 PE=1 SV=1	-0.222506	14.1171	0.0960961	0.000110278	13.8946	0.999577	14.1172	0.0943899	13.9051	0.0105207	0.931587	-0.212095	0.231917	14.0961	14.1381	13.9873	13.8983	13.7982	14.054	14.1805	13.9371	14.0162	13.7621
sp|P10599|THIO_HUMAN	TXN	Thioredoxin OS=Homo sapiens OX=9606 GN=TXN PE=1 SV=3	0.539794	20.7617	0.0332147	0.511231	21.3015	0.160764	21.2729	0.00166322	21.4318	0.130383	0.169601	0.158946	0.0840271	20.8437	20.6797	21.297	21.2041	21.4033	21.2626	21.2832	21.4915	21.4178	21.3863
sp|P10606|COX5B_HUMAN	COX5B	Cytochrome c oxidase subunit 5B, mitochondrial OS=Homo sapiens OX=9606 GN=COX5B PE=1 SV=2	-0.424157	17.7542	0.0238173	-0.251265	17.33	0.287599	17.5029	0.000460405	16.8239	-0.506069	0.00745663	-0.678961	0.0333144	17.8269	17.6814	17.3592	17.3382	17.2926	17.5549	17.4509	16.9307	16.7273	16.8139
sp|P10619|PPGB_HUMAN	CTSA	Lysosomal protective protein OS=Homo sapiens OX=9606 GN=CTSA PE=1 SV=2	1.45049	12.4239	0.0177191	-0.237693	13.8743	0.296429	12.1862	0.000613417	12.6398	-1.2345	0.00905633	0.453678	0.126222	12.3603	12.4875	13.7159	13.7928	14.1143	12.2462	12.1261	12.4977	12.8621	12.5598
sp|P10620|MGST1_HUMAN	MGST1	Microsomal glutathione S-transferase 1 OS=Homo sapiens OX=9606 GN=MGST1 PE=1 SV=1	0.46884	19.1085	0.0365083	-0.469026	19.5774	0.158318	18.6395	0.000339571	18.6354	-0.941959	0.00339873	-0.00409265	0.97052	19.0659	19.1512	19.5631	19.6946	19.4744	18.6996	18.5794	18.6385	18.5612	18.7066
sp|P10644|KAP0_HUMAN	PRKAR1A	cAMP-dependent protein kinase type I-alpha regulatory subunit OS=Homo sapiens OX=9606 GN=PRKAR1A PE=1 SV=1	0.66487	18.2248	0.0195053	-0.154481	18.8897	0.445356	18.0704	0.000506996	18.4828	-0.406874	0.00750752	0.412478	0.0346105	18.3212	18.1285	18.8317	18.9063	18.9311	18.089	18.0517	18.5396	18.4051	18.5038
sp|P10646|TFPI1_HUMAN	TFPI	Tissue factor pathway inhibitor OS=Homo sapiens OX=9606 GN=TFPI PE=1 SV=1	1.02027	12.5763	0.0489969	-0.245988	13.5966	0.477441	12.3303	0.00300289	12.6899	-0.906626	0.0177437	0.359633	0.0889659	12.4318	12.7208	13.374	13.5194	13.8963	12.2346	12.426	12.6723	12.7844	12.6131
sp|P10768|ESTD_HUMAN	ESD	S-formylglutathione hydrolase OS=Homo sapiens OX=9606 GN=ESD PE=1 SV=2	0.68286	18.9804	0.0251922	0.208541	19.6633	0.351994	19.189	0.00786501	19.7353	0.0720308	0.695836	0.546349	0.109896	19.0657	18.8951	19.7512	19.5483	19.6902	19.2323	19.1456	19.4949	19.779	19.932
sp|P10809|CH60_HUMAN	HSPD1	60 kDa heat shock protein, mitochondrial OS=Homo sapiens OX=9606 GN=HSPD1 PE=1 SV=2	0.469534	21.1291	0.303703	-0.304115	21.5986	0.135524	20.825	0.0456271	20.8763	-0.722329	0.076819	0.0513198	0.230048	21.109	21.1492	21.3206	22.0896	21.3858	20.8502	20.7998	20.8626	20.904	20.8623
sp|P10909-2|CLUS_HUMAN	CLU	Isoform 2 of Clusterin OS=Homo sapiens OX=9606 GN=CLU	2.01848	15.8475	0.0113891	-0.810942	17.866	0.12431	15.0366	0.000296145	16.5177	-1.34831	0.0123924	1.48111	0.0406545	15.7909	15.9041	17.6754	17.852	18.0705	14.997	15.0762	16.3209	16.8646	16.3676
sp|P11021|BIP_HUMAN	HSPA5	Endoplasmic reticulum chaperone BiP OS=Homo sapiens OX=9606 GN=HSPA5 PE=1 SV=2	0.342636	21.7679	0.0223767	-0.140799	22.1105	0.285039	21.6271	0.000330363	21.8749	-0.235648	0.0050668	0.247788	0.0199994	21.8172	21.7187	22.0851	22.1537	22.0929	21.6219	21.6323	21.8554	21.8924	21.8769
sp|P11117|PPAL_HUMAN	ACP2	Lysosomal acid phosphatase OS=Homo sapiens OX=9606 GN=ACP2 PE=1 SV=3	0.9398	15.4383	0.00419363	-1.01704	16.3781	0.118158	14.4212	0.000118898	14.3138	-2.06427	0.00214798	-0.107426	0.656995	15.4256	15.4509	16.384	16.3627	16.3875	14.3467	14.4957	14.0829	14.346	14.5124
sp|P11137-4|MTAP2_HUMAN	MAP2	Isoform 4 of Microtubule-associated protein 2 OS=Homo sapiens OX=9606 GN=MAP2	-0.122179	14.528	0.632069	0.123306	14.4058	0.143556	14.6513	0.24482	14.6791	0.273359	0.201589	0.0278739	0.347167	14.5335	14.5224	14.6541	14.1345	14.4287	14.6651	14.6374	14.6783	14.7017	14.6574
sp|P11137|MTAP2_HUMAN	MAP2	Microtubule-associated protein 2 OS=Homo sapiens OX=9606 GN=MAP2 PE=1 SV=4	-0.0913573	17.9262	0.389139	0.131636	17.8349	0.184958	18.0579	0.0024627	18.2575	0.422672	0.0107881	0.199679	0.0380057	17.944	17.9084	17.9321	17.7298	17.8428	18.0392	18.0766	18.2343	18.243	18.2953
sp|P11142|HSP7C_HUMAN	HSPA8	Heat shock cognate 71 kDa protein OS=Homo sapiens OX=9606 GN=HSPA8 PE=1 SV=1	0.26946	22.172	0.0905978	-0.110454	22.4414	0.579936	22.0615	0.0113209	22.326	-0.115414	0.110337	0.264499	0.0538336	22.2703	22.0736	22.466	22.4818	22.3764	22.0971	22.0259	22.2641	22.3776	22.3364
sp|P11166|GTR1_HUMAN	SLC2A1	Solute carrier family 2, facilitated glucose transporter member 1 OS=Homo sapiens OX=9606 GN=SLC2A1 PE=1 SV=2	0.184399	17.8318	0.437639	-0.0630793	18.0162	0.634762	17.7687	0.334687	17.825	-0.191162	0.312025	0.056317	0.577464	17.7617	17.9018	17.8417	18.2681	17.9387	17.7598	17.7775	17.8962	17.7179	17.8609
sp|P11171|41_HUMAN	EPB41	Protein 4.1 OS=Homo sapiens OX=9606 GN=EPB41 PE=1 SV=4	-0.346423	17.4957	0.0496021	0.0495175	17.1492	0.463143	17.5452	0.00410047	17.5089	0.359619	0.0197516	-0.0363218	0.589811	17.5065	17.4848	17.2276	17.0312	17.1889	17.5766	17.5137	17.5271	17.4469	17.5526
sp|P11172|UMPS_HUMAN	UMPS	Uridine 5'-monophosphate synthase OS=Homo sapiens OX=9606 GN=UMPS PE=1 SV=1	0.541334	18.3741	0.0185973	0.0646702	18.9154	0.440206	18.4388	0.000522084	18.8124	-0.103011	0.164819	0.373653	0.0241282	18.4028	18.3454	18.9002	18.843	19.0032	18.4105	18.4671	18.8393	18.8248	18.7732
sp|P11177|ODPB_HUMAN	PDHB	Pyruvate dehydrogenase E1 component subunit beta, mitochondrial OS=Homo sapiens OX=9606 GN=PDHB PE=1 SV=3	0.130961	14.5705	0.650442	-0.233572	14.7015	0.300261	14.337	0.0599538	14.1774	-0.524147	0.0704173	-0.159615	0.189609	14.4836	14.6575	14.7281	14.9689	14.4075	14.3302	14.3437	14.2442	14.0694	14.2184
sp|P11216|PYGB_HUMAN	PYGB	Glycogen phosphorylase, brain form OS=Homo sapiens OX=9606 GN=PYGB PE=1 SV=5	0.137682	17.2272	0.099275	0.0311482	17.3649	0.572714	17.2583	0.104657	17.3951	0.030192	0.721142	0.136726	0.251811	17.2504	17.204	17.3684	17.3066	17.4195	17.241	17.2756	17.4358	17.4653	17.284
sp|P11217|PYGM_HUMAN	PYGM	Glycogen phosphorylase, muscle form OS=Homo sapiens OX=9606 GN=PYGM PE=1 SV=6	-0.0754081	13.7584	0.829187	-0.276541	13.683	0.484987	13.4819	0.689662	13.7148	0.031773	0.90923	0.232906	0.337702	13.9458	13.571	13.414	13.6164	14.0186	13.5505	13.4133	13.9302	13.6827	13.5314
sp|P11233|RALA_HUMAN	RALA	Ras-related protein Ral-A OS=Homo sapiens OX=9606 GN=RALA PE=1 SV=1	-0.0949638	17.7672	0.0988115	0.495415	17.6723	0.118158	18.2627	0.000107269	18.2806	0.608358	0.00195497	0.0179793	0.768483	17.8033	17.7312	17.6972	17.66	17.6595	18.2721	18.2532	18.3139	18.2152	18.3129
sp|P11234-2|RALB_HUMAN	RALB	Isoform 2 of Ras-related protein Ral-B OS=Homo sapiens OX=9606 GN=RALB	0.00943087	17.5514	0.883515	0.570044	17.5608	0.12431	18.1214	0.000377737	18.0801	0.519302	0.00495904	-0.0413117	0.622313	17.5949	17.5079	17.5688	17.5078	17.6058	18.1411	18.1017	18.1029	17.9947	18.1428
sp|P11274|BCR_HUMAN	BCR	Breakpoint cluster region protein OS=Homo sapiens OX=9606 GN=BCR PE=1 SV=2	0.123028	17.1312	0.153331	0.171596	17.2542	0.214512	17.3028	0.00750987	17.4345	0.180216	0.040816	0.131649	0.119995	17.0927	17.1698	17.3224	17.2184	17.222	17.287	17.3186	17.454	17.3722	17.4771
sp|P11279|LAMP1_HUMAN	LAMP1	Lysosome-associated membrane glycoprotein 1 OS=Homo sapiens OX=9606 GN=LAMP1 PE=1 SV=3	1.13297	17.3209	0.00982786	-0.789984	18.4539	0.16676	16.5309	8.84002e-05	16.4784	-1.97546	0.00140242	-0.0524984	0.77254	17.4024	17.2394	18.5057	18.4078	18.4481	16.638	16.4238	16.5052	16.3339	16.5962
sp|P11310-2|ACADM_HUMAN	ACADM	Isoform 2 of Medium-chain specific acyl-CoA dehydrogenase, mitochondrial OS=Homo sapiens OX=9606 GN=ACADM	0.34353	14.2183	0.376458	-0.388862	14.5619	0.197041	13.8295	0.0193853	13.7002	-0.861704	0.0377904	-0.129312	0.167415	14.1345	14.3021	14.2745	14.9735	14.4376	13.836	13.823	13.7549	13.7243	13.6213
sp|P11362-21|FGFR1_HUMAN	FGFR1	Isoform 21 of Fibroblast growth factor receptor 1 OS=Homo sapiens OX=9606 GN=FGFR1	0.0467944	13.1549	0.724551	-0.118933	13.2017	0.677076	13.036	0.481915	13.1061	-0.095578	0.300667	0.0701489	0.627345	13.0661	13.2437	13.1869	13.3104	13.1078	13.1594	12.9125	13.0943	13.1706	13.0535
sp|P11387|TOP1_HUMAN	TOP1	DNA topoisomerase 1 OS=Homo sapiens OX=9606 GN=TOP1 PE=1 SV=2	-1.06864	20.5917	0.0142473	-0.20337	19.5231	0.42304	20.3883	0.000325846	19.7564	0.233349	0.0387413	-0.631916	0.0241282	20.6905	20.4929	19.5284	19.6156	19.4252	20.4564	20.3203	19.7985	19.7326	19.7382
sp|P11388-4|TOP2A_HUMAN	TOP2A	Isoform 4 of DNA topoisomerase 2-alpha OS=Homo sapiens OX=9606 GN=TOP2A	-0.719605	19.595	0.0132551	-0.0135418	18.8754	0.860663	19.5815	0.00105859	19.102	0.226538	0.10297	-0.479525	0.060041	19.566	19.6241	18.7978	18.9607	18.8679	19.6096	19.5534	19.2333	19.0995	18.9732
sp|P11413-2|G6PD_HUMAN	G6PD	Isoform Long of Glucose-6-phosphate 1-dehydrogenase OS=Homo sapiens OX=9606 GN=G6PD	0.502707	20.4491	0.00870326	0.293779	20.9518	0.105861	20.7428	0.000214618	21.0589	0.107124	0.0991222	0.316053	0.0395581	20.4486	20.4495	20.9489	20.917	20.9894	20.7308	20.7549	21.116	20.9939	21.0668
sp|P11498|PYC_HUMAN	PC	Pyruvate carboxylase, mitochondrial OS=Homo sapiens OX=9606 GN=PC PE=1 SV=2	-0.323806	22.8377	0.109699	-0.802755	22.5138	0.136353	22.0349	0.00502415	22.0131	-0.500792	0.045766	-0.0218436	0.92256	22.7651	22.9102	22.4516	22.667	22.423	21.9859	22.0839	22.2357	21.9294	21.874
sp|P11532|DMD_HUMAN	DMD	Dystrophin OS=Homo sapiens OX=9606 GN=DMD PE=1 SV=3	-0.287585	17.8502	0.0903162	0.519303	17.5627	0.128002	18.3695	0.000630446	18.1426	0.579975	0.00828703	-0.226912	0.0653944	17.8047	17.8958	17.6804	17.4575	17.5501	18.3609	18.3782	18.0859	18.1273	18.2147
sp|P11586|C1TC_HUMAN	MTHFD1	C-1-tetrahydrofolate synthase, cytoplasmic OS=Homo sapiens OX=9606 GN=MTHFD1 PE=1 SV=3	0.450893	20.2942	0.0564065	-0.0907295	20.7451	0.539493	20.2035	0.00447524	20.6059	-0.13921	0.224417	0.402412	0.0337904	20.3636	20.2248	20.7938	20.5994	20.8421	20.172	20.235	20.544	20.6079	20.6658
sp|P11717|MPRI_HUMAN	IGF2R	Cation-independent mannose-6-phosphate receptor OS=Homo sapiens OX=9606 GN=IGF2R PE=1 SV=3	0.340255	16.1546	0.0147737	-0.267667	16.4949	0.217568	15.8869	0.00100713	15.8722	-0.622623	0.00601746	-0.0147017	0.918539	16.1946	16.1146	16.4832	16.5191	16.4822	15.9395	15.8344	15.8191	16.0073	15.7904
sp|P11766|ADHX_HUMAN	ADH5	Alcohol dehydrogenase class-3 OS=Homo sapiens OX=9606 GN=ADH5 PE=1 SV=4	0.805908	20.3168	0.0277932	0.133046	21.1227	0.674118	20.4499	0.00123608	20.9906	-0.132095	0.0567037	0.540767	0.0229262	20.4753	20.1583	21.1208	21.0574	21.1899	20.3932	20.5065	20.9728	20.9958	21.0033
sp|P11802|CDK4_HUMAN	CDK4	Cyclin-dependent kinase 4 OS=Homo sapiens OX=9606 GN=CDK4 PE=1 SV=2	0.360388	18.4975	0.0234807	0.167912	18.8579	0.324071	18.6654	0.00113503	19.0099	0.151991	0.0475062	0.344467	0.0432384	18.5532	18.4418	18.8454	18.8277	18.9005	18.7065	18.6243	18.9576	18.9936	19.0784
sp|P11908-2|PRPS2_HUMAN	PRPS2	Isoform 2 of Ribose-phosphate pyrophosphokinase 2 OS=Homo sapiens OX=9606 GN=PRPS2	0.511638	17.3334	0.0261223	0.0735186	17.845	0.686741	17.4069	0.0054532	17.6602	-0.184802	0.0996261	0.253317	0.132515	17.2953	17.3715	17.95	17.8256	17.7595	17.3173	17.4965	17.5973	17.7455	17.6379
sp|P11926|DCOR_HUMAN	ODC1	Ornithine decarboxylase OS=Homo sapiens OX=9606 GN=ODC1 PE=1 SV=2	-2.04601	14.0406	0.0123473	0.318696	11.9946	0.367103	14.3593	0.000403451	11.8844	-0.110156	0.717286	-2.47486	0.0283201	13.8869	14.1943	12.0848	12.1036	11.7953	14.3731	14.3455	12.2319	11.9194	11.5019
sp|P11940|PABP1_HUMAN	PABPC1	Polyadenylate-binding protein 1 OS=Homo sapiens OX=9606 GN=PABPC1 PE=1 SV=2	-0.0264021	20.4591	0.771089	0.0536242	20.4327	0.558296	20.5128	0.0628568	20.6857	0.252944	0.0730819	0.172918	0.245573	20.5	20.4183	20.5056	20.3428	20.4498	20.5371	20.4884	20.5515	20.7222	20.7833
sp|P12004|PCNA_HUMAN	PCNA	Proliferating cell nuclear antigen OS=Homo sapiens OX=9606 GN=PCNA PE=1 SV=1	-0.122563	18.1017	0.536486	-0.261012	17.9792	0.431292	17.8407	0.179206	17.8076	-0.171559	0.19926	-0.0331092	0.773512	18.2532	17.9503	17.8673	18.1221	17.9482	17.7947	17.8868	17.7496	17.9207	17.7525
sp|P12036|NFH_HUMAN	NEFH	Neurofilament heavy polypeptide OS=Homo sapiens OX=9606 GN=NEFH PE=1 SV=4	-0.197383	22.5731	0.236935	-0.195149	22.3757	0.365706	22.3779	0.316981	22.2763	-0.0994186	0.589395	-0.101653	0.656874	22.506	22.6401	22.5204	22.2582	22.3484	22.4439	22.3119	22.0774	22.2625	22.4889
sp|P12081|SYHC_HUMAN	HARS	Histidine--tRNA ligase, cytoplasmic OS=Homo sapiens OX=9606 GN=HARS PE=1 SV=2	0.575342	20.0414	0.0106989	-0.0229196	20.6168	0.8625	20.0185	0.00374481	20.5532	-0.0636041	0.640604	0.534657	0.0848735	20.0618	20.0211	20.571	20.6093	20.6701	19.9522	20.0848	20.7468	20.5027	20.4101
sp|P12111|CO6A3_HUMAN	COL6A3	Collagen alpha-3(VI) chain OS=Homo sapiens OX=9606 GN=COL6A3 PE=1 SV=5	0.604063	11.8556	0.149483	-0.0284552	12.4596	0.952887	11.8271	0.0504071	11.7933	-0.66637	0.0465469	-0.0338519	0.885618	12.0897	11.6215	12.1741	12.6181	12.5867	11.7509	11.9034	11.7749	11.9986	11.6064
sp|P12236|ADT3_HUMAN	SLC25A6	ADP/ATP translocase 3 OS=Homo sapiens OX=9606 GN=SLC25A6 PE=1 SV=4	0.551811	20.8773	0.104279	-0.253852	21.4291	0.172381	20.6235	0.00467203	20.5104	-0.918761	0.0168863	-0.113098	0.44085	20.8329	20.9218	21.2662	21.7136	21.3075	20.615	20.6319	20.6488	20.3814	20.5009
sp|P12268|IMDH2_HUMAN	IMPDH2	Inosine-5'-monophosphate dehydrogenase 2 OS=Homo sapiens OX=9606 GN=IMPDH2 PE=1 SV=2	0.581737	21.6065	0.0194774	-0.0285408	22.1882	0.783303	21.5779	0.00105357	21.9579	-0.230342	0.0555963	0.379936	0.0483119	21.6618	21.5511	22.2363	22.0987	22.2295	21.5702	21.5856	21.8913	21.9238	22.0585
sp|P12270|TPR_HUMAN	TPR	Nucleoprotein TPR OS=Homo sapiens OX=9606 GN=TPR PE=1 SV=3	-0.762041	19.4869	0.0131861	-0.145893	18.7248	0.176969	19.341	0.000591732	18.9655	0.240676	0.0619286	-0.375472	0.0531652	19.4716	19.5022	18.7331	18.81	18.6313	19.3632	19.3187	19.0507	18.9788	18.867
sp|P12273|PIP_HUMAN	PIP	Prolactin-inducible protein OS=Homo sapiens OX=9606 GN=PIP PE=1 SV=1	-1.44487	14.0431	0.444713	-2.08797	12.5983	0.568238	11.9552	0.257866	11.7344	-0.863911	0.0591753	-0.220819	0.733369	12.2109	15.8754	12.3973	13.0098	12.3876	12.4999	11.4104	11.9562	11.4193	11.8275
sp|P12277|KCRB_HUMAN	CKB	Creatine kinase B-type OS=Homo sapiens OX=9606 GN=CKB PE=1 SV=1	0.637619	18.5041	0.0286111	-0.309158	19.1417	0.342765	18.195	0.000684832	18.8132	-0.328497	0.0107618	0.61828	0.0259757	18.6159	18.3924	19.1081	19.0828	19.2343	18.115	18.275	18.8282	18.8148	18.7967
sp|P12429|ANXA3_HUMAN	ANXA3	Annexin A3 OS=Homo sapiens OX=9606 GN=ANXA3 PE=1 SV=3	0.473715	19.7239	0.0494011	0.299234	20.1976	0.362195	20.0232	0.00499995	20.3394	0.141762	0.0909594	0.316243	0.0638186	19.8603	19.5875	20.2184	20.1498	20.2248	19.981	20.0653	20.2548	20.3479	20.4155
sp|P12814|ACTN1_HUMAN	ACTN1	Alpha-actinin-1 OS=Homo sapiens OX=9606 GN=ACTN1 PE=1 SV=2	-0.344758	21.7736	0.0257402	0.590303	21.4288	0.105861	22.3639	5.65265e-05	22.2039	0.775083	0.00165658	-0.159978	0.0224331	21.7507	21.7964	21.4928	21.3624	21.4312	22.3587	22.369	22.1983	22.1915	22.2219
sp|P12956|XRCC6_HUMAN	XRCC6	X-ray repair cross-complementing protein 6 OS=Homo sapiens OX=9606 GN=XRCC6 PE=1 SV=2	-0.996096	21.1308	0.0119486	-0.233576	20.1347	0.332359	20.8972	0.000224763	20.418	0.283345	0.0126091	-0.479174	0.0259757	21.2305	21.031	20.0925	20.1351	20.1764	20.8966	20.8978	20.458	20.4515	20.3446
sp|P13010|XRCC5_HUMAN	XRCC5	X-ray repair cross-complementing protein 5 OS=Homo sapiens OX=9606 GN=XRCC5 PE=1 SV=3	-0.580024	20.2588	0.0197819	-0.160673	19.6788	0.410327	20.0981	0.000742108	19.7748	0.0960013	0.085313	-0.32335	0.0299497	20.348	20.1697	19.6471	19.7185	19.6708	20.0814	20.1149	19.7227	19.8148	19.787
sp|P13051|UNG_HUMAN	UNG	Uracil-DNA glycosylase OS=Homo sapiens OX=9606 GN=UNG PE=1 SV=2	-0.440874	16.0863	0.0386185	-0.168928	15.6455	0.44355	15.9174	0.00938084	15.685	0.0395614	0.637732	-0.232384	0.122234	16.1861	15.9865	15.5792	15.6875	15.6697	15.8806	15.9542	15.6539	15.7922	15.6089
sp|P13073|COX41_HUMAN	COX4I1	Cytochrome c oxidase subunit 4 isoform 1, mitochondrial OS=Homo sapiens OX=9606 GN=COX4I1 PE=1 SV=1	1.48555	14.3896	0.030315	-0.256227	15.8751	0.230175	14.1333	0.00100313	14.3672	-1.50792	0.00974757	0.23386	0.227967	14.4233	14.3558	15.6293	16.2534	15.7426	14.0735	14.1931	14.3634	14.2234	14.5148
sp|P13489|RINI_HUMAN	RNH1	Ribonuclease inhibitor OS=Homo sapiens OX=9606 GN=RNH1 PE=1 SV=2	0.109535	18.9511	0.456125	0.103796	19.0606	0.563973	19.0549	0.727082	19.0913	0.0306777	0.84978	0.0364164	0.853645	19.0425	18.8597	19.1805	18.9557	19.0457	19.0351	19.0747	18.9007	19.117	19.2562
sp|P13639|EF2_HUMAN	EEF2	Elongation factor 2 OS=Homo sapiens OX=9606 GN=EEF2 PE=1 SV=4	0.0471833	22.9095	0.545912	0.00714777	22.9567	0.753268	22.9167	0.541362	22.9738	0.0170851	0.805295	0.0571207	0.304206	22.8973	22.9218	22.9945	22.8671	23.0085	22.9159	22.9174	23.027	22.9346	22.9598
sp|P13667|PDIA4_HUMAN	PDIA4	Protein disulfide-isomerase A4 OS=Homo sapiens OX=9606 GN=PDIA4 PE=1 SV=2	0.789186	19.3621	0.0321525	-0.627065	20.1513	0.119038	18.7351	0.000416471	19.1388	-1.0125	0.00656775	0.403751	0.0485307	19.3168	19.4075	20.0037	20.3507	20.0996	18.7518	18.7183	19.2432	19.1097	19.0636
sp|P13693|TCTP_HUMAN	TPT1	Translationally-controlled tumor protein OS=Homo sapiens OX=9606 GN=TPT1 PE=1 SV=1	0.63795	19.8337	0.0484247	-0.0289341	20.4717	0.928266	19.8048	0.00169887	20.5086	0.0369887	0.653049	0.703873	0.013892	19.9917	19.6757	20.5089	20.3526	20.5534	19.7866	19.8229	20.4775	20.5183	20.5301
sp|P13716-2|HEM2_HUMAN	ALAD	Isoform 2 of Delta-aminolevulinic acid dehydratase OS=Homo sapiens OX=9606 GN=ALAD	0.350531	13.4243	0.0323401	0.12527	13.7748	0.52761	13.5495	0.0389511	13.7098	-0.065028	0.527526	0.160233	0.343699	13.4997	13.3488	13.8132	13.7547	13.7566	13.4814	13.6177	13.8287	13.7331	13.5675
sp|P13797|PLST_HUMAN	PLS3	Plastin-3 OS=Homo sapiens OX=9606 GN=PLS3 PE=1 SV=4	0.18382	20.7078	0.133937	0.752864	20.8917	0.101109	21.4607	0.000680714	21.5889	0.697206	0.00991862	0.128162	0.405452	20.7127	20.703	20.9218	20.7831	20.9701	21.4696	21.4518	21.7393	21.466	21.5613
sp|P13798|ACPH_HUMAN	APEH	Acylamino-acid-releasing enzyme OS=Homo sapiens OX=9606 GN=APEH PE=1 SV=4	0.460106	18.3446	0.0514189	-0.147132	18.8047	0.428571	18.1974	0.00534793	18.5399	-0.26482	0.0719416	0.342417	0.0686713	18.4125	18.2766	18.8224	18.6727	18.919	18.141	18.2539	18.4426	18.567	18.6099
sp|P13804|ETFA_HUMAN	ETFA	Electron transfer flavoprotein subunit alpha, mitochondrial OS=Homo sapiens OX=9606 GN=ETFA PE=1 SV=1	0.128519	17.3059	0.639459	-0.31637	17.4344	0.168465	16.9895	0.00575415	16.5588	-0.8756	0.0186751	-0.43071	0.0232343	17.2668	17.3449	17.2508	17.754	17.2983	16.9514	17.0276	16.5944	16.5468	16.5351
sp|P13807|GYS1_HUMAN	GYS1	Glycogen [starch] synthase, muscle OS=Homo sapiens OX=9606 GN=GYS1 PE=1 SV=2	-0.118277	18.6233	0.0903163	-0.0114457	18.505	0.831196	18.6118	0.0140787	18.6357	0.130696	0.0241683	0.023865	0.348695	18.6467	18.5999	18.4829	18.4766	18.5555	18.5954	18.6283	18.6197	18.6503	18.6371
sp|P13861|KAP2_HUMAN	PRKAR2A	cAMP-dependent protein kinase type II-alpha regulatory subunit OS=Homo sapiens OX=9606 GN=PRKAR2A PE=1 SV=2	0.358426	19.6626	0.0113891	-0.153698	20.0211	0.199628	19.5089	0.000205879	19.9317	-0.0893828	0.0797126	0.422741	0.0241282	19.6933	19.632	20.016	20.0439	20.0033	19.5233	19.4946	19.9884	19.91	19.8967
sp|P13929|ENOB_HUMAN	ENO3	Beta-enolase OS=Homo sapiens OX=9606 GN=ENO3 PE=1 SV=5	-0.171031	18.0833	0.254758	-0.666594	17.9123	0.191183	17.4167	0.00116422	17.4475	-0.464756	0.00277752	0.0308071	0.625269	18.2158	17.9508	17.8771	17.9239	17.9358	17.3821	17.4513	17.5	17.4042	17.4384
sp|P13984|T2FB_HUMAN	GTF2F2	General transcription factor IIF subunit 2 OS=Homo sapiens OX=9606 GN=GTF2F2 PE=1 SV=2	-0.765125	17.1246	0.0477399	-0.0561698	16.3594	0.897066	17.0684	0.0071456	16.7879	0.428511	0.0143427	-0.280445	0.108527	17.331	16.9181	16.4448	16.2619	16.3716	17.1512	16.9856	16.7942	16.8647	16.705
sp|P13987-2|CD59_HUMAN	CD59	Isoform 2 of CD59 glycoprotein OS=Homo sapiens OX=9606 GN=CD59	-0.0997182	13.1018	0.382972	-0.385111	13.0021	0.275353	12.7167	0.00752085	12.5206	-0.481522	0.0168863	-0.196129	0.302277	13.1129	13.0907	12.9688	13.1249	12.9125	12.8467	12.5867	12.4555	12.4728	12.6334
sp|P14174|MIF_HUMAN	MIF	Macrophage migration inhibitory factor OS=Homo sapiens OX=9606 GN=MIF PE=1 SV=4	0.553699	17.4864	0.0329671	-0.00326686	18.0401	0.98294	17.4831	0.00181418	17.7143	-0.325809	0.0230659	0.231157	0.0311451	17.5565	17.4163	18.0079	17.9481	18.1643	17.4534	17.5129	17.7052	17.7392	17.6985
sp|P14314|GLU2B_HUMAN	PRKCSH	Glucosidase 2 subunit beta OS=Homo sapiens OX=9606 GN=PRKCSH PE=1 SV=2	0.18817	17.5369	0.0783381	-0.366844	17.7251	0.134293	17.1701	0.000491261	17.0601	-0.66499	0.00455506	-0.109975	0.307147	17.514	17.5598	17.6607	17.7985	17.7161	17.1997	17.1404	17.1586	17.0314	16.9902
sp|P14324|FPPS_HUMAN	FDPS	Farnesyl pyrophosphate synthase OS=Homo sapiens OX=9606 GN=FDPS PE=1 SV=4	0.799625	20.1974	0.0345954	-0.00955127	20.997	0.979249	20.1878	0.00238122	20.9162	-0.0808447	0.470795	0.728331	0.0372309	20.371	20.0238	20.9903	20.9097	21.0911	20.1187	20.257	20.7854	20.951	21.0121
sp|P14373|TRI27_HUMAN	TRIM27	Zinc finger protein RFP OS=Homo sapiens OX=9606 GN=TRIM27 PE=1 SV=1	-0.315933	18.7801	0.0960961	0.2172	18.4641	0.255065	18.9973	0.00423658	18.8167	0.352557	0.0244753	-0.180575	0.041908	18.7164	18.8437	18.5623	18.5027	18.3274	19.0181	18.9765	18.7827	18.845	18.8225
sp|P14550|AK1A1_HUMAN	AKR1A1	Aldo-keto reductase family 1 member A1 OS=Homo sapiens OX=9606 GN=AKR1A1 PE=1 SV=3	0.396021	18.6288	0.09374	-0.252703	19.0248	0.444801	18.3761	0.00889571	18.7437	-0.281186	0.0390007	0.367538	0.0665411	18.7818	18.4758	18.9872	18.9768	19.1105	18.3299	18.4223	18.6341	18.8244	18.7725
sp|P14618-2|KPYM_HUMAN	PKM	Isoform M1 of Pyruvate kinase PKM OS=Homo sapiens OX=9606 GN=PKM	0.511773	17.669	0.144637	0.256921	18.1808	0.603428	17.9259	0.0608009	18.2116	0.0308588	0.795384	0.285711	0.100892	17.9127	17.4253	18.1927	18.0301	18.3195	17.8318	18.02	18.2296	18.2605	18.1448
sp|P14618|KPYM_HUMAN	PKM	Pyruvate kinase PKM OS=Homo sapiens OX=9606 GN=PKM PE=1 SV=4	0.710111	24.0067	0.0161709	0.00114646	24.7168	0.995046	24.0078	0.0002677	24.5534	-0.163436	0.0502072	0.545529	0.0192126	24.0692	23.9441	24.7414	24.6289	24.7801	23.9723	24.0433	24.5372	24.5685	24.5544
sp|P14625|ENPL_HUMAN	HSP90B1	Endoplasmin OS=Homo sapiens OX=9606 GN=HSP90B1 PE=1 SV=1	0.814162	20.5071	0.0223619	-0.182091	21.3212	0.142717	20.325	0.000571958	20.7413	-0.57994	0.0142627	0.416313	0.037144	20.5132	20.5009	21.1694	21.4625	21.3318	20.3041	20.3459	20.676	20.7252	20.8227
sp|P14635|CCNB1_HUMAN	CCNB1	G2/mitotic-specific cyclin-B1 OS=Homo sapiens OX=9606 GN=CCNB1 PE=1 SV=1	-0.276929	18.9974	0.0695107	0.296879	18.7204	0.25711	19.2942	0.00211746	19.0894	0.368948	0.00974757	-0.20486	0.100176	18.9103	19.0844	18.6673	18.7263	18.7677	19.3257	19.2627	19.165	19.0191	19.0841
sp|P14649|MYL6B_HUMAN	MYL6B	Myosin light chain 6B OS=Homo sapiens OX=9606 GN=MYL6B PE=1 SV=1	-0.0355577	16.9566	0.78943	0.10864	16.9211	0.551406	17.0653	0.549022	17.0129	0.0918114	0.4614	-0.0523858	0.709593	17.0502	16.8631	17.0337	16.858	16.8715	17.051	17.0795	16.8608	17.1018	17.076
sp|P14678-3|RSMB_HUMAN	SNRPB	Isoform SM-B1 of Small nuclear ribonucleoprotein-associated proteins B and B' OS=Homo sapiens OX=9606 GN=SNRPB	-0.7002	20.5443	0.0185688	0.0124493	19.8441	0.947835	20.5567	0.000363384	20.08	0.235909	0.0120434	-0.47674	0.013892	20.6386	20.45	19.8938	19.8595	19.779	20.5692	20.5443	20.0566	20.0922	20.0912
sp|P14735|IDE_HUMAN	IDE	Insulin-degrading enzyme OS=Homo sapiens OX=9606 GN=IDE PE=1 SV=4	0.665887	18.8659	0.0161709	-0.0232617	19.5318	0.689018	18.8427	0.000396498	19.2645	-0.267335	0.0311982	0.421814	0.0269385	18.8912	18.8407	19.5253	19.4444	19.6258	18.8607	18.8247	19.2163	19.3251	19.2521
sp|P14859-6|PO2F1_HUMAN	POU2F1	Isoform 6 of POU domain, class 2, transcription factor 1 OS=Homo sapiens OX=9606 GN=POU2F1	-0.357089	14.6692	0.00787479	0.18599	14.3122	0.140171	14.8552	0.000317082	14.5634	0.251239	0.0126091	-0.29184	0.047626	14.6853	14.6532	14.3263	14.2989	14.3113	14.8407	14.8697	14.5106	14.6377	14.542
sp|P14866|HNRPL_HUMAN	HNRNPL	Heterogeneous nuclear ribonucleoprotein L OS=Homo sapiens OX=9606 GN=HNRNPL PE=1 SV=2	-0.513328	20.3631	0.0228111	0.16692	19.8498	0.403135	20.5301	0.000377737	20.3381	0.488284	0.00150073	-0.191964	0.0336386	20.2718	20.4545	19.8641	19.8618	19.8235	20.5188	20.5413	20.3058	20.3666	20.3419
sp|P14868|SYDC_HUMAN	DARS	Aspartate--tRNA ligase, cytoplasmic OS=Homo sapiens OX=9606 GN=DARS PE=1 SV=2	0.350863	18.3532	0.0108804	0.00714687	18.704	0.95418	18.3603	0.00103721	18.725	0.0209653	0.663502	0.364681	0.0471093	18.3298	18.3765	18.6964	18.6849	18.7308	18.4197	18.3009	18.6568	18.7527	18.7654
sp|P15036|ETS2_HUMAN	ETS2	Protein C-ets-2 OS=Homo sapiens OX=9606 GN=ETS2 PE=1 SV=1	-0.190744	14.7873	0.111685	0.142606	14.5966	0.268574	14.9299	0.0184662	14.8533	0.256703	0.0495202	-0.0766469	0.472399	14.8342	14.7404	14.6476	14.6344	14.5077	14.9273	14.9326	14.8494	14.9534	14.757
sp|P15056|BRAF_HUMAN	BRAF	Serine/threonine-protein kinase B-raf OS=Homo sapiens OX=9606 GN=BRAF PE=1 SV=4	0.0993174	14.02	0.362416	-0.0228014	14.1193	0.906464	13.9972	0.3486	13.9928	-0.126543	0.158	-0.00442396	0.97052	13.9873	14.0528	14.0077	14.1526	14.1977	14.0919	13.9025	14.0122	14.016	13.9502
sp|P15104|GLNA_HUMAN	GLUL	Glutamine synthetase OS=Homo sapiens OX=9606 GN=GLUL PE=1 SV=4	0.173649	15.0202	0.0577247	-0.084869	15.1939	0.223127	14.9354	0.00580204	15.0764	-0.117425	0.0797661	0.141093	0.0795616	15.0304	15.01	15.1898	15.14	15.2518	14.9163	14.9544	15.1227	15.0688	15.0378
sp|P15121|ALDR_HUMAN	AKR1B1	Aldo-keto reductase family 1 member B1 OS=Homo sapiens OX=9606 GN=AKR1B1 PE=1 SV=3	0.549057	17.6722	0.0315621	0.275561	18.2212	0.302089	17.9477	0.00395337	18.2912	0.0699808	0.49311	0.343477	0.0791267	17.7551	17.5892	18.2749	18.1105	18.2782	17.8853	18.0102	18.1849	18.3687	18.32
sp|P15151|PVR_HUMAN	PVR	Poliovirus receptor OS=Homo sapiens OX=9606 GN=PVR PE=1 SV=2	-0.25338	17.3493	0.0345784	0.30233	17.0959	0.150183	17.6516	0.00128878	17.4408	0.344896	0.0151642	-0.210814	0.115008	17.3629	17.3357	17.1152	17.0281	17.1445	17.6901	17.6131	17.3863	17.4024	17.5338
sp|P15170-3|ERF3A_HUMAN	GSPT1	Isoform 3 of Eukaryotic peptide chain release factor GTP-binding subunit ERF3A OS=Homo sapiens OX=9606 GN=GSPT1	0.477081	20.0663	0.01297	0.234303	20.5434	0.197012	20.3006	0.000783158	20.6409	0.0975132	0.191798	0.340291	0.0538336	20.1104	20.0223	20.5573	20.5033	20.5697	20.2758	20.3255	20.7358	20.608	20.579
sp|P15291|B4GT1_HUMAN	B4GALT1	Beta-1,4-galactosyltransferase 1 OS=Homo sapiens OX=9606 GN=B4GALT1 PE=1 SV=5	0.897935	16.4584	0.0235266	-0.371289	17.3563	0.212655	16.0871	0.000297602	16.2763	-1.08005	0.00361734	0.18917	0.0838689	16.3793	16.5375	17.1905	17.4002	17.4783	16.0493	16.1249	16.239	16.3373	16.2526
sp|P15311|EZRI_HUMAN	EZR	Ezrin OS=Homo sapiens OX=9606 GN=EZR PE=1 SV=4	0.104283	22.0667	0.533528	0.737404	22.171	0.154361	22.8041	0.000859194	22.9005	0.729536	0.006589	0.0964145	0.235885	22.1725	21.9609	22.209	22.0248	22.2791	22.8223	22.7859	22.8475	22.8825	22.9716
sp|P15336|ATF2_HUMAN	ATF2	Cyclic AMP-dependent transcription factor ATF-2 OS=Homo sapiens OX=9606 GN=ATF2 PE=1 SV=4	-0.472625	14.222	0.0536493	-0.427467	13.7494	0.162369	13.7945	0.0106381	13.7219	-0.0274571	0.821059	-0.0726155	0.457804	14.2918	14.1522	13.7267	13.8909	13.6306	13.8037	13.7853	13.8228	13.6898	13.6532
sp|P15374|UCHL3_HUMAN	UCHL3	Ubiquitin carboxyl-terminal hydrolase isozyme L3 OS=Homo sapiens OX=9606 GN=UCHL3 PE=1 SV=1	0.705856	17.9242	0.0113891	0.162491	18.63	0.306838	18.0866	0.00026885	18.7294	0.0994057	0.209215	0.64277	0.0272267	17.9667	17.8816	18.6587	18.6664	18.5649	18.0408	18.1325	18.6388	18.7838	18.7657
sp|P15407|FOSL1_HUMAN	FOSL1	Fos-related antigen 1 OS=Homo sapiens OX=9606 GN=FOSL1 PE=1 SV=1	-1.56205	16.5584	0.0224848	0.648679	14.9964	0.198135	17.2071	0.000403451	15.7814	0.785052	0.0253707	-1.42568	0.0220138	16.4219	16.695	15.0882	15.1859	14.715	17.2426	17.1716	15.931	15.7641	15.6492
sp|P15408|FOSL2_HUMAN	FOSL2	Fos-related antigen 2 OS=Homo sapiens OX=9606 GN=FOSL2 PE=1 SV=1	-0.972984	15.128	0.00787479	-0.0445959	14.155	0.631848	15.0834	9.96308e-05	14.4609	0.305878	0.0141546	-0.62251	0.0259757	15.0785	15.1775	14.1856	14.1294	14.15	15.0863	15.0805	14.5554	14.4155	14.4118
sp|P15529-2|MCP_HUMAN	CD46	Isoform B of Membrane cofactor protein OS=Homo sapiens OX=9606 GN=CD46	0.0788312	18.545	0.572129	0.0117743	18.6238	0.927969	18.5568	0.759599	18.5417	-0.0821454	0.504522	-0.0150885	0.896304	18.5748	18.5152	18.7715	18.4984	18.6015	18.4996	18.6139	18.4466	18.5611	18.6172
sp|P15531-2|NDKA_HUMAN	NME1	Isoform 2 of Nucleoside diphosphate kinase A OS=Homo sapiens OX=9606 GN=NME1	0.732497	17.0882	0.0260526	0.226537	17.8207	0.381163	17.3148	0.00201607	17.7842	-0.0365715	0.737376	0.469388	0.0489745	17.1603	17.0161	17.7169	17.7797	17.9657	17.2248	17.4047	17.7316	17.857	17.7639
sp|P15559|NQO1_HUMAN	NQO1	NAD(P)H dehydrogenase [quinone] 1 OS=Homo sapiens OX=9606 GN=NQO1 PE=1 SV=1	1.23825	19.5357	0.0139798	0.0975492	20.774	0.680872	19.6333	0.000198751	20.7323	-0.04169	0.664859	1.09901	0.0202063	19.6339	19.4376	20.7877	20.6485	20.8857	19.5534	19.7132	20.7511	20.7661	20.6798
sp|P15822|ZEP1_HUMAN	HIVEP1	Zinc finger protein 40 OS=Homo sapiens OX=9606 GN=HIVEP1 PE=1 SV=3	-0.724859	12.4279	0.0744797	0.195162	11.7031	0.587673	12.6231	0.0228986	11.9598	0.256689	0.343685	-0.663333	0.120199	12.283	12.5729	11.7461	11.9105	11.4526	12.745	12.5012	12.2525	11.8816	11.7452
sp|P15880|RS2_HUMAN	RPS2	40S ribosomal protein S2 OS=Homo sapiens OX=9606 GN=RPS2 PE=1 SV=2	0.196518	19.9605	0.0405411	-0.0841015	20.1571	0.341448	19.8764	0.0167069	20.1438	-0.0132382	0.877978	0.267382	0.104752	19.9952	19.9259	20.1902	20.1685	20.1125	19.863	19.8899	20.0221	20.1918	20.2175
sp|P15882|CHIN_HUMAN	CHN1	N-chimaerin OS=Homo sapiens OX=9606 GN=CHN1 PE=1 SV=3	0.221055	15.8893	0.102674	0.159319	16.1104	0.240307	16.0487	0.0376597	16.2754	0.16499	0.219106	0.226726	0.201811	15.93	15.8487	16.1369	16.0089	16.1854	16.0685	16.0288	16.1211	16.315	16.3901
sp|P15923-3|TFE2_HUMAN	TCF3	Isoform 3 of Transcription factor E2-alpha OS=Homo sapiens OX=9606 GN=TCF3	-0.776978	14.8715	0.011699	0.235711	14.0945	0.250884	15.1072	0.000316725	14.5754	0.480874	0.0100168	-0.531815	0.0404399	14.8234	14.9196	14.0904	14.1639	14.0293	15.1589	15.0555	14.5843	14.4755	14.6665
sp|P15927-3|RFA2_HUMAN	RPA2	Isoform 3 of Replication protein A 32 kDa subunit OS=Homo sapiens OX=9606 GN=RPA2	-0.423251	19.8694	0.0636139	-0.175326	19.4462	0.52761	19.6941	0.019052	19.5611	0.114945	0.103865	-0.13298	0.162679	20.0117	19.7272	19.4298	19.4241	19.4846	19.691	19.6972	19.4994	19.6384	19.5456
sp|P15941-2|MUC1_HUMAN	MUC1	Isoform 2 of Mucin-1 OS=Homo sapiens OX=9606 GN=MUC1	-0.750812	15.0688	0.0782364	-0.504026	14.318	0.394245	14.5648	0.0344538	14.4022	0.0842338	0.589292	-0.162552	0.405596	15.293	14.8446	14.3749	14.1105	14.4687	14.4148	14.7148	14.2951	14.4488	14.4628
sp|P15954|COX7C_HUMAN	COX7C	Cytochrome c oxidase subunit 7C, mitochondrial OS=Homo sapiens OX=9606 GN=COX7C PE=1 SV=1	0.445189	14.9245	0.264953	-0.372457	15.3697	0.465881	14.5521	0.0194073	14.3976	-0.97214	0.0236977	-0.154493	0.514179	15.1112	14.7378	15.0843	15.7052	15.3197	14.7222	14.3819	14.2803	14.3623	14.5502
sp|P16070|CD44_HUMAN	CD44	CD44 antigen OS=Homo sapiens OX=9606 GN=CD44 PE=1 SV=3	1.2723	17.1066	0.00775533	-0.165338	18.3789	0.189424	16.9412	0.000116336	17.6761	-0.702769	0.00659696	0.73487	0.0338418	17.0838	17.1293	18.4522	18.3157	18.3687	16.9167	16.9658	17.5438	17.6977	17.7868
sp|P16104|H2AX_HUMAN	H2AFX	Histone H2AX OS=Homo sapiens OX=9606 GN=H2AFX PE=1 SV=2	-1.00236	21.3445	0.0140307	-0.0344239	20.3421	0.87803	21.31	0.000343595	20.6398	0.297679	0.0249431	-0.670253	0.0272112	21.4587	21.2302	20.3187	20.3022	20.4054	21.3276	21.2925	20.5333	20.6955	20.6906
sp|P16144|ITB4_HUMAN	ITGB4	Integrin beta-4 OS=Homo sapiens OX=9606 GN=ITGB4 PE=1 SV=5	-0.417481	17.5615	0.0411156	0.598281	17.1441	0.187295	18.1598	0.000654273	17.7876	0.643563	0.00539663	-0.3722	0.0794082	17.4628	17.6603	17.2053	17.1302	17.0967	18.2279	18.0918	17.7604	17.7005	17.9019
sp|P16152|CBR1_HUMAN	CBR1	Carbonyl reductase [NADPH] 1 OS=Homo sapiens OX=9606 GN=CBR1 PE=1 SV=3	0.642857	18.7926	0.037387	-0.142168	19.4354	0.673666	18.6504	0.00297271	19.1633	-0.272146	0.0253001	0.51288	0.0489488	18.9518	18.6333	19.4062	19.4136	19.4864	18.5677	18.7331	19.1091	19.2655	19.1152
sp|P16220|CREB1_HUMAN	CREB1	Cyclic AMP-responsive element-binding protein 1 OS=Homo sapiens OX=9606 GN=CREB1 PE=1 SV=2	-0.808622	19.5781	0.00926404	-0.235053	18.7695	0.154933	19.3431	0.000172143	19.0435	0.27398	0.0163795	-0.299588	0.0404399	19.5765	19.5797	18.8224	18.7899	18.6962	19.3086	19.3776	19.0976	19.0358	18.9971
sp|P16298-4|PP2BB_HUMAN	PPP3CB	Isoform 4 of Serine/threonine-protein phosphatase 2B catalytic subunit beta isoform OS=Homo sapiens OX=9606 GN=PPP3CB	0.500469	16.3184	0.0267434	0.116783	16.8188	0.49806	16.4352	0.00163019	16.7069	-0.111955	0.0979229	0.271731	0.0358833	16.4011	16.2357	16.8896	16.7951	16.7718	16.407	16.4633	16.6605	16.7286	16.7316
sp|P16333|NCK1_HUMAN	NCK1	Cytoplasmic protein NCK1 OS=Homo sapiens OX=9606 GN=NCK1 PE=1 SV=1	0.00780093	17.037	0.938332	0.137884	17.0448	0.302388	17.1749	0.0118592	17.3116	0.266824	0.0253707	0.13674	0.0667931	17.085	16.989	17.1199	16.9441	17.0704	17.1547	17.1951	17.3268	17.2715	17.3366
sp|P16383|GCFC2_HUMAN	GCFC2	GC-rich sequence DNA-binding factor 2 OS=Homo sapiens OX=9606 GN=GCFC2 PE=1 SV=2	-0.0617048	12.3835	0.703902	-0.208441	12.3218	0.484332	12.1751	0.174597	12.5083	0.18645	0.209705	0.333187	0.15144	12.5205	12.2465	12.2729	12.264	12.4286	12.1139	12.2362	12.6892	12.4035	12.432
sp|P16401|H15_HUMAN	H1-5	Histone H1.5 OS=Homo sapiens OX=9606 GN=H1-5 PE=1 SV=3	-0.265856	14.414	0.510151	-0.128036	14.1482	0.84563	14.286	0.270546	13.9205	-0.227739	0.272036	-0.365558	0.110393	14.7334	14.0947	14.1625	14.391	13.8911	14.4141	14.1579	13.9873	13.8303	13.9438
sp|P16402|H13_HUMAN	H1-3	Histone H1.3 OS=Homo sapiens OX=9606 GN=H1-3 PE=1 SV=2	-0.228752	19.4326	0.528526	-0.257041	19.2038	0.667533	19.1755	0.0457199	18.6141	-0.589693	0.0400229	-0.561404	0.0823319	19.7027	19.1624	19.1874	19.4581	18.9659	19.3448	19.0062	18.6358	18.5166	18.69
sp|P16403|H12_HUMAN	H1-2	Histone H1.2 OS=Homo sapiens OX=9606 GN=H1-2 PE=1 SV=2	-0.0940576	18.3999	0.80654	-0.184036	18.3059	0.830022	18.2159	0.105179	17.6931	-0.612729	0.0122687	-0.52275	0.169103	18.7645	18.0354	18.2747	18.462	18.1809	18.4912	17.9406	17.6259	17.6752	17.7783
sp|P16435|NCPR_HUMAN	POR	NADPH--cytochrome P450 reductase OS=Homo sapiens OX=9606 GN=POR PE=1 SV=2	0.832794	17.1855	0.00838352	-0.21644	18.0183	0.27338	16.969	8.36364e-05	17.2727	-0.74559	0.00148057	0.303644	0.0518041	17.213	17.158	18.0308	18.0578	17.9662	17.0362	16.9018	17.3052	17.239	17.2738
sp|P16615|AT2A2_HUMAN	ATP2A2	Sarcoplasmic/endoplasmic reticulum calcium ATPase 2 OS=Homo sapiens OX=9606 GN=ATP2A2 PE=1 SV=1	0.366062	20.0431	0.0667466	-0.385113	20.4091	0.2622	19.6579	0.000678567	19.7566	-0.65252	0.00195783	0.0986543	0.152063	19.9303	20.1558	20.3562	20.4814	20.3897	19.6083	19.7076	19.7643	19.7555	19.7499
sp|P16871|IL7RA_HUMAN	IL7R	Interleukin-7 receptor subunit alpha OS=Homo sapiens OX=9606 GN=IL7R PE=1 SV=3	-0.841671	12.6887	0.0444302	0.305401	11.8471	0.385654	12.9941	0.00149474	11.9672	0.120143	0.45922	-1.02693	0.0232866	12.5486	12.8288	11.6409	12.0233	11.877	12.92	13.0682	12.0749	11.913	11.9136
sp|P16930|FAAA_HUMAN	FAH	Fumarylacetoacetase OS=Homo sapiens OX=9606 GN=FAH PE=1 SV=2	0.794866	13.5497	0.0339523	-0.0586012	14.3446	0.887006	13.4911	0.00145717	14.2876	-0.0569862	0.290822	0.796481	0.0261972	13.7302	13.3692	14.3435	14.2777	14.4126	13.3854	13.5969	14.2725	14.2994	14.291
sp|P16949-2|STMN1_HUMAN	STMN1	Isoform 2 of Stathmin OS=Homo sapiens OX=9606 GN=STMN1	0.196836	14.9817	0.295139	0.160635	15.1786	0.581783	15.1424	0.627264	15.1472	-0.031334	0.862898	0.00486665	0.985076	15.1344	14.8291	15.2502	15.202	15.0835	15.1515	15.1332	14.9044	15.1957	15.3415
sp|P16989|YBOX3_HUMAN	YBX3	Y-box-binding protein 3 OS=Homo sapiens OX=9606 GN=YBX3 PE=1 SV=4	-0.34254	21.4051	0.129729	0.0701681	21.0626	0.587673	21.4753	0.0192916	21.617	0.554396	0.03251	0.141688	0.404024	21.4728	21.3374	21.186	20.8756	21.1261	21.4826	21.468	21.4482	21.6566	21.746
sp|P17028|ZNF24_HUMAN	ZNF24	Zinc finger protein 24 OS=Homo sapiens OX=9606 GN=ZNF24 PE=1 SV=4	-0.805841	12.5052	0.0270897	-0.0857474	11.6994	0.538158	12.4195	0.0012741	11.6149	-0.0844875	0.580765	-0.804582	0.0330684	12.5191	12.4913	11.8896	11.6377	11.5708	12.4899	12.349	11.7363	11.5084	11.5999
sp|P17174|AATC_HUMAN	GOT1	Aspartate aminotransferase, cytoplasmic OS=Homo sapiens OX=9606 GN=GOT1 PE=1 SV=3	0.620191	16.3486	0.0346973	0.0163154	16.9688	0.949506	16.3649	0.0055889	16.708	-0.260814	0.0756128	0.343061	0.097697	16.4687	16.2285	16.8795	16.9609	17.066	16.3138	16.416	16.5897	16.7028	16.8315
sp|P17252|KPCA_HUMAN	PRKCA	Protein kinase C alpha type OS=Homo sapiens OX=9606 GN=PRKCA PE=1 SV=4	0.402311	18.9803	0.0140307	0.509062	19.3826	0.119909	19.4894	7.70975e-05	19.7698	0.387194	0.00257451	0.280444	0.0232866	18.9504	19.0102	19.4164	19.3368	19.3947	19.516	19.4628	19.7581	19.7597	19.7916
sp|P17275|JUNB_HUMAN	JUNB	Transcription factor jun-B OS=Homo sapiens OX=9606 GN=JUNB PE=1 SV=1	-1.50452	17.1281	0.00498177	0.0599872	15.6236	0.679146	17.1881	7.34021e-05	15.9264	0.302843	0.03251	-1.26166	0.0229425	17.0881	17.168	15.6464	15.6243	15.6	17.1219	17.2542	15.972	16.0174	15.7898
sp|P17302|CXA1_HUMAN	GJA1	Gap junction alpha-1 protein OS=Homo sapiens OX=9606 GN=GJA1 PE=1 SV=2	-0.0872962	14.3814	0.443011	0.427605	14.2941	0.234408	14.809	0.00948877	14.6731	0.379019	0.0263862	-0.135882	0.401622	14.3782	14.3846	14.2463	14.2137	14.4223	14.9274	14.6906	14.76	14.5903	14.6691
sp|P17342|ANPRC_HUMAN	NPR3	Atrial natriuretic peptide receptor 3 OS=Homo sapiens OX=9606 GN=NPR3 PE=1 SV=2	0.967304	17.2044	0.00724418	-0.0493927	18.1717	0.659029	17.155	0.0018868	17.8553	-0.3164	0.140492	0.700297	0.0889659	17.2452	17.1636	18.1781	18.1946	18.1424	17.1114	17.1986	17.9663	18.0284	17.5712
sp|P17480|UBF1_HUMAN	UBTF	Nucleolar transcription factor 1 OS=Homo sapiens OX=9606 GN=UBTF PE=1 SV=1	-0.776095	19.9622	0.0120987	-0.0161467	19.1861	0.38757	19.946	0.00022941	19.5149	0.328766	0.0188905	-0.431183	0.027749	19.9672	19.9571	19.1991	19.264	19.0952	19.9528	19.9393	19.4903	19.5856	19.4686
sp|P17535|JUND_HUMAN	JUND	Transcription factor jun-D OS=Homo sapiens OX=9606 GN=JUND PE=1 SV=3	-1.42935	20.755	0.00614091	-0.0351557	19.3256	0.252711	20.7198	9.81326e-06	19.7289	0.403283	0.00353799	-0.990913	0.00943319	20.7463	20.7636	19.2769	19.3796	19.3204	20.726	20.7136	19.7422	19.7471	19.6974
sp|P17544-6|ATF7_HUMAN	ATF7	Isoform 6 of Cyclic AMP-dependent transcription factor ATF-7 OS=Homo sapiens OX=9606 GN=ATF7	-0.368165	16.127	0.114904	-0.0554912	15.7588	0.261012	16.0715	0.0361521	15.8784	0.119535	0.390104	-0.193139	0.0439981	16.1162	16.1378	15.9599	15.6895	15.6271	16.0855	16.0575	15.8748	15.8404	15.9199
sp|P17612|KAPCA_HUMAN	PRKACA	cAMP-dependent protein kinase catalytic subunit alpha OS=Homo sapiens OX=9606 GN=PRKACA PE=1 SV=2	0.740861	16.1217	0.0179007	-0.214735	16.8626	0.389517	15.907	0.00022661	16.2802	-0.582397	0.00119536	0.373199	0.0202063	16.2328	16.0106	16.8801	16.8366	16.871	15.9272	15.8868	16.2899	16.2508	16.2998
sp|P17655|CAN2_HUMAN	CAPN2	Calpain-2 catalytic subunit OS=Homo sapiens OX=9606 GN=CAPN2 PE=1 SV=6	0.241623	20.399	0.25586	0.0773955	20.6406	0.775878	20.4764	0.140475	20.7736	0.132942	0.432323	0.29717	0.202141	20.5401	20.2579	20.619	20.5211	20.7817	20.5147	20.438	20.5663	20.8659	20.8885
sp|P17676|CEBPB_HUMAN	CEBPB	CCAAT/enhancer-binding protein beta OS=Homo sapiens OX=9606 GN=CEBPB PE=1 SV=2	-0.495946	18.0092	0.0241201	-0.448404	17.5132	0.155056	17.5608	0.000387135	17.2339	-0.279269	0.0140068	-0.326811	0.0249234	17.9423	18.076	17.5718	17.5284	17.4394	17.554	17.5675	17.2161	17.2805	17.2053
sp|P17706|PTN2_HUMAN	PTPN2	Tyrosine-protein phosphatase non-receptor type 2 OS=Homo sapiens OX=9606 GN=PTPN2 PE=1 SV=2	-0.0773414	18.2279	0.333103	0.0985466	18.1505	0.414786	18.3264	0.129671	18.1619	0.011413	0.888414	-0.164475	0.182011	18.2674	18.1884	18.2215	18.1347	18.0954	18.367	18.2858	18.0824	18.2523	18.1511
sp|P17707|DCAM_HUMAN	AMD1	S-adenosylmethionine decarboxylase proenzyme OS=Homo sapiens OX=9606 GN=AMD1 PE=1 SV=2	-0.321542	14.916	0.100507	0.239577	14.5945	0.118158	15.1556	0.0115172	14.7403	0.145827	0.320418	-0.415292	0.0675249	14.8979	14.9342	14.7473	14.4652	14.571	15.1535	15.1578	14.6003	14.7849	14.8358
sp|P17812|PYRG1_HUMAN	CTPS1	CTP synthase 1 OS=Homo sapiens OX=9606 GN=CTPS1 PE=1 SV=2	0.584808	20.0332	0.0154204	0.00980028	20.618	0.934943	20.043	0.00023242	20.4892	-0.128787	0.0462048	0.446221	0.0172982	20.0856	19.9808	20.6709	20.5517	20.6314	20.0704	20.0156	20.495	20.4838	20.4889
sp|P17813|EGLN_HUMAN	ENG	Endoglin OS=Homo sapiens OX=9606 GN=ENG PE=1 SV=2	0.268943	16.4074	0.0818675	-0.0468413	16.6763	0.848779	16.3605	0.0554185	16.4114	-0.264899	0.0496564	0.0508859	0.743576	16.3158	16.4989	16.6713	16.7342	16.6234	16.2705	16.4506	16.5238	16.2911	16.4194
sp|P17844|DDX5_HUMAN	DDX5	Probable ATP-dependent RNA helicase DDX5 OS=Homo sapiens OX=9606 GN=DDX5 PE=1 SV=1	-0.556092	21.7997	0.0301767	0.232829	21.2436	0.394874	22.0326	0.000621412	21.7295	0.485869	0.00152856	-0.303052	0.0261972	21.6761	21.9234	21.2288	21.2421	21.2601	22.0508	22.0143	21.7007	21.7704	21.7173
sp|P17858-2|PFKAL_HUMAN	PFKL	Isoform 2 of ATP-dependent 6-phosphofructokinase, liver type OS=Homo sapiens OX=9606 GN=PFKL	0.846232	18.8057	0.0148264	-0.0575261	19.6519	0.68209	18.7482	0.000350964	19.4981	-0.153848	0.154738	0.74991	0.0251555	18.8254	18.786	19.693	19.526	19.7368	18.6759	18.8205	19.472	19.4535	19.5687
sp|P17931|LEG3_HUMAN	LGALS3	Galectin-3 OS=Homo sapiens OX=9606 GN=LGALS3 PE=1 SV=5	0.123549	20.3851	0.284972	-0.270286	20.5086	0.2622	20.1148	0.0401711	20.2783	-0.230285	0.10913	0.16355	0.333548	20.4713	20.2988	20.5518	20.4358	20.5382	20.1063	20.1232	20.1372	20.2664	20.4314
sp|P17980|PRS6A_HUMAN	PSMC3	26S proteasome regulatory subunit 6A OS=Homo sapiens OX=9606 GN=PSMC3 PE=1 SV=3	0.551505	19.3179	0.0249111	0.049072	19.8694	0.805691	19.367	0.00096189	19.7634	-0.105959	0.0514354	0.396474	0.0252583	19.4232	19.2126	19.871	19.8449	19.8923	19.3471	19.3868	19.7483	19.8159	19.7262
sp|P17987|TCPA_HUMAN	TCP1	T-complex protein 1 subunit alpha OS=Homo sapiens OX=9606 GN=TCP1 PE=1 SV=1	0.629417	20.5197	0.0181495	0.306345	21.1491	0.154089	20.826	0.00344392	21.1842	0.0350543	0.793044	0.358126	0.115674	20.5323	20.5071	21.2501	21.0567	21.1406	20.868	20.7841	21.0379	21.1829	21.3317
sp|P18031|PTN1_HUMAN	PTPN1	Tyrosine-protein phosphatase non-receptor type 1 OS=Homo sapiens OX=9606 GN=PTPN1 PE=1 SV=1	0.176619	20.272	0.109254	-0.0606512	20.4486	0.658395	20.2113	0.00718719	20.1587	-0.289887	0.00840418	-0.0526172	0.374321	20.2081	20.3358	20.4945	20.4598	20.3915	20.2467	20.176	20.1989	20.1208	20.1564
sp|P18074|ERCC2_HUMAN	ERCC2	General transcription and DNA repair factor IIH helicase subunit XPD OS=Homo sapiens OX=9606 GN=ERCC2 PE=1 SV=1	-0.467086	14.3857	0.0836527	0.204053	13.9186	0.335484	14.5897	0.0208652	14.2365	0.317882	0.138655	-0.353257	0.158805	14.4705	14.3009	13.7934	14.1101	13.8522	14.6161	14.5634	14.4366	14.1954	14.0775
sp|P18077|RL35A_HUMAN	RPL35A	60S ribosomal protein L35a OS=Homo sapiens OX=9606 GN=RPL35A PE=1 SV=2	0.297121	17.2367	0.365821	-0.280666	17.5339	0.513408	16.9561	0.0430394	16.8956	-0.638255	0.0372681	-0.0604675	0.712759	17.4385	17.0349	17.4209	17.8124	17.3682	17.0435	16.8687	17.0367	16.7863	16.8638
sp|P18084|ITB5_HUMAN	ITGB5	Integrin beta-5 OS=Homo sapiens OX=9606 GN=ITGB5 PE=1 SV=1	-0.118682	17.5491	0.240995	0.0236447	17.4304	0.859132	17.5728	0.12664	17.5288	0.0983384	0.117933	-0.0439881	0.345524	17.4907	17.6075	17.4861	17.4528	17.3524	17.6112	17.5343	17.5364	17.5124	17.5375
sp|P18085|ARF4_HUMAN	ARF4	ADP-ribosylation factor 4 OS=Homo sapiens OX=9606 GN=ARF4 PE=1 SV=3	0.552409	19.6443	0.0238173	-0.418095	20.1967	0.158511	19.2262	0.000247537	19.46	-0.736749	0.00343766	0.233755	0.0622599	19.7094	19.5791	20.2895	20.1349	20.1657	19.2366	19.2158	19.4316	19.4134	19.5348
sp|P18124|RL7_HUMAN	RPL7	60S ribosomal protein L7 OS=Homo sapiens OX=9606 GN=RPL7 PE=1 SV=1	0.6817	19.1438	0.0505195	-0.163841	19.8255	0.662014	18.9799	0.00289974	19.4519	-0.373544	0.00692111	0.471997	0.0232343	19.3397	18.9478	19.7642	19.9002	19.812	19.0215	18.9384	19.4169	19.4841	19.4548
sp|P18206|VINC_HUMAN	VCL	Vinculin OS=Homo sapiens OX=9606 GN=VCL PE=1 SV=4	0.181887	21.6715	0.0736936	0.126683	21.8533	0.238657	21.7981	0.0151884	22.0102	0.156834	0.121871	0.212038	0.134002	21.6672	21.6757	21.845	21.7898	21.9252	21.8337	21.7626	21.9895	21.9295	22.1115
sp|P18433|PTPRA_HUMAN	PTPRA	Receptor-type tyrosine-protein phosphatase alpha OS=Homo sapiens OX=9606 GN=PTPRA PE=1 SV=3	-0.367157	14.6042	0.164401	0.27691	14.2371	0.20349	14.8812	0.00967233	14.813	0.575963	0.0299324	-0.0681039	0.444947	14.6632	14.5453	14.4352	14.0145	14.2616	14.8599	14.9024	14.7319	14.8179	14.8894
sp|P18440|ARY1_HUMAN	NAT1	Arylamine N-acetyltransferase 1 OS=Homo sapiens OX=9606 GN=NAT1 PE=1 SV=2	0.619694	15.8091	0.0159086	0.00523039	16.4288	0.961157	15.8144	0.000645493	16.3101	-0.118776	0.202653	0.495688	0.036804	15.8567	15.7616	16.4653	16.3455	16.4757	15.7891	15.8397	16.2614	16.2571	16.4117
sp|P18583-5|SON_HUMAN	SON	Isoform D of Protein SON OS=Homo sapiens OX=9606 GN=SON	-0.673191	20.7529	0.0240123	0.137004	20.0797	0.540855	20.8899	0.00163843	20.5332	0.453486	0.0167464	-0.356709	0.087477	20.6374	20.8684	20.0788	20.1357	20.0246	20.8929	20.8869	20.6576	20.5376	20.4044
sp|P18615-3|NELFE_HUMAN	NELFE	Isoform 2 of Negative elongation factor E OS=Homo sapiens OX=9606 GN=NELFE	-0.685067	19.6363	0.00907883	0.0739498	18.9513	0.232868	19.7103	8.57344e-05	19.3566	0.40539	0.00427334	-0.353628	0.0241282	19.6494	19.6233	18.9774	18.9852	18.8912	19.6948	19.7257	19.3978	19.3541	19.3181
sp|P18621-3|RL17_HUMAN	RPL17	Isoform 3 of 60S ribosomal protein L17 OS=Homo sapiens OX=9606 GN=RPL17	0.0533955	19.3496	0.828295	-0.11105	19.403	0.737126	19.2385	0.0421827	18.8519	-0.551059	0.0390007	-0.386614	0.112726	19.1981	19.5011	19.3818	19.6154	19.2116	19.1439	19.3332	18.865	18.9768	18.714
sp|P18669|PGAM1_HUMAN	PGAM1	Phosphoglycerate mutase 1 OS=Homo sapiens OX=9606 GN=PGAM1 PE=1 SV=2	0.774447	20.5741	0.0391776	0.0449403	21.3486	0.899205	20.6191	0.0017594	21.2606	-0.0879242	0.245644	0.641582	0.011668	20.757	20.3913	21.2731	21.3213	21.4513	20.6146	20.6235	21.2335	21.2706	21.2778
sp|P18754-2|RCC1_HUMAN	RCC1	Isoform 2 of Regulator of chromosome condensation OS=Homo sapiens OX=9606 GN=RCC1	-0.218796	16.521	0.197891	0.0202159	16.3022	0.866362	16.5412	0.0946218	16.3835	0.0812909	0.464033	-0.157721	0.104752	16.4622	16.5797	16.2704	16.4496	16.1865	16.5189	16.5635	16.4434	16.3817	16.3253
sp|P18847|ATF3_HUMAN	ATF3	Cyclic AMP-dependent transcription factor ATF-3 OS=Homo sapiens OX=9606 GN=ATF3 PE=1 SV=2	-0.958357	14.6164	0.0105676	0.38838	13.658	0.105861	15.0048	0.000125123	13.8847	0.226685	0.0846247	-1.12005	0.02138	14.6113	14.6215	13.7445	13.6606	13.569	14.9925	15.0171	14.0069	13.8512	13.796
sp|P18850|ATF6A_HUMAN	ATF6	Cyclic AMP-dependent transcription factor ATF-6 alpha OS=Homo sapiens OX=9606 GN=ATF6 PE=1 SV=3	0.136112	14.0942	0.122359	-0.0812835	14.2303	0.659029	14.0129	0.0552794	14.1928	-0.0374447	0.424728	0.179951	0.157977	14.1448	14.0436	14.2525	14.1775	14.2609	13.9286	14.0972	14.238	14.1577	14.1828
sp|P18858|DNLI1_HUMAN	LIG1	DNA ligase 1 OS=Homo sapiens OX=9606 GN=LIG1 PE=1 SV=1	-0.669683	17.5445	0.0113891	-0.0947425	16.8748	0.465395	17.4498	0.00224948	17.1663	0.291513	0.0569111	-0.283427	0.160234	17.6072	17.4818	16.9002	16.8617	16.8626	17.4364	17.4631	17.1561	17.3202	17.0228
sp|P18887|XRCC1_HUMAN	XRCC1	DNA repair protein XRCC1 OS=Homo sapiens OX=9606 GN=XRCC1 PE=1 SV=2	-0.903957	18.2011	0.00921529	-0.114905	17.2971	0.358571	18.0862	0.000498282	17.5347	0.237631	0.0824807	-0.551422	0.0522668	18.2015	18.2006	17.2412	17.2712	17.379	18.1404	18.0319	17.6069	17.6079	17.3895
sp|P19022|CADH2_HUMAN	CDH2	Cadherin-2 OS=Homo sapiens OX=9606 GN=CDH2 PE=1 SV=4	0.00607896	19.3022	0.94946	0.327325	19.3082	0.154089	19.6295	0.00363809	19.5586	0.250313	0.0241662	-0.0709333	0.105307	19.258	19.3464	19.3177	19.2182	19.3888	19.6451	19.6139	19.5418	19.5858	19.548
sp|P19174-2|PLCG1_HUMAN	PLCG1	Isoform 2 of 1-phosphatidylinositol 4,5-bisphosphate phosphodiesterase gamma-1 OS=Homo sapiens OX=9606 GN=PLCG1	0.394791	17.744	0.0153882	0.0411706	18.1388	0.168947	17.7852	0.000284965	18.1099	-0.0289059	0.533991	0.324715	0.0209472	17.7461	17.742	18.1939	18.1365	18.086	17.7783	17.792	18.1353	18.1172	18.0771
sp|P19338|NUCL_HUMAN	NCL	Nucleolin OS=Homo sapiens OX=9606 GN=NCL PE=1 SV=3	-1.10176	21.9389	0.0172389	-0.195046	20.8371	0.39208	21.7439	0.000582647	21.1018	0.26463	0.086372	-0.642082	0.0315778	22.0426	21.8352	20.7168	20.973	20.8216	21.7487	21.739	21.1747	21.1473	20.9833
sp|P19367-3|HXK1_HUMAN	HK1	Isoform 3 of Hexokinase-1 OS=Homo sapiens OX=9606 GN=HK1	0.60167	18.2527	0.0194774	-0.428458	18.8544	0.193006	17.8242	9.45661e-05	17.766	-1.0883	0.00119536	-0.0581763	0.305906	18.1658	18.3395	18.8112	18.9039	18.8479	17.8462	17.8023	17.7931	17.7157	17.7894
sp|P19387|RPB3_HUMAN	POLR2C	DNA-directed RNA polymerase II subunit RPB3 OS=Homo sapiens OX=9606 GN=POLR2C PE=1 SV=2	-0.0873078	15.7121	0.48183	-0.0220302	15.6248	0.901218	15.6901	0.686651	15.6094	-0.0154199	0.897007	-0.0806975	0.571707	15.7787	15.6454	15.7363	15.5299	15.6081	15.6269	15.7532	15.4998	15.5943	15.734
sp|P19388|RPAB1_HUMAN	POLR2E	DNA-directed RNA polymerases I, II, and III subunit RPABC1 OS=Homo sapiens OX=9606 GN=POLR2E PE=1 SV=4	0.132312	15.102	0.516906	0.123526	15.2343	0.746074	15.2255	0.230659	15.438	0.203672	0.168489	0.212459	0.30209	15.3075	14.8965	15.2411	15.2353	15.2265	15.222	15.2291	15.2383	15.5723	15.5033
sp|P19404|NDUV2_HUMAN	NDUFV2	NADH dehydrogenase [ubiquinone] flavoprotein 2, mitochondrial OS=Homo sapiens OX=9606 GN=NDUFV2 PE=1 SV=2	-0.26212	13.4836	0.340967	-0.341145	13.2215	0.101109	13.1425	0.0279847	12.6785	-0.543047	0.0892806	-0.464022	0.141416	13.48	13.4872	13.2212	13.4833	12.96	13.1368	13.1482	12.8859	12.7092	12.4403
sp|P19447|ERCC3_HUMAN	ERCC3	General transcription and DNA repair factor IIH helicase subunit XPB OS=Homo sapiens OX=9606 GN=ERCC3 PE=1 SV=1	-0.677531	16.9472	0.00986588	-0.0158514	16.2696	0.890581	16.9313	0.000639982	16.6166	0.346924	0.0188682	-0.314756	0.0879954	16.9076	16.9867	16.2237	16.2811	16.3042	16.9755	16.8871	16.5162	16.7224	16.6111
sp|P19474|RO52_HUMAN	TRIM21	E3 ubiquitin-protein ligase TRIM21 OS=Homo sapiens OX=9606 GN=TRIM21 PE=1 SV=1	0.0234436	15.8819	0.757023	0.231214	15.9053	0.174128	16.1131	0.0960506	15.998	0.0926906	0.363155	-0.11508	0.375675	15.8738	15.8899	15.9424	15.8175	15.9561	16.0722	16.154	15.8866	16.005	16.1025
sp|P19484|TFEB_HUMAN	TFEB	Transcription factor EB OS=Homo sapiens OX=9606 GN=TFEB PE=1 SV=3	0.335373	12.7328	0.0267849	-0.0725464	13.0682	0.686482	12.6603	0.00241022	13.0621	-0.00609029	0.901802	0.401829	0.047324	12.7978	12.6679	13.0956	13.0473	13.0618	12.7309	12.5896	13.118	13.0703	12.9981
sp|P19525|E2AK2_HUMAN	EIF2AK2	Interferon-induced, double-stranded RNA-activated protein kinase OS=Homo sapiens OX=9606 GN=EIF2AK2 PE=1 SV=2	-0.0601275	21.0827	0.472628	0.0870008	21.0225	0.448262	21.1697	0.00642987	21.326	0.303436	0.0129058	0.156307	0.0853676	21.0401	21.1252	21.1034	20.9676	20.9967	21.2057	21.1336	21.3599	21.2803	21.3377
sp|P19532|TFE3_HUMAN	TFE3	Transcription factor E3 OS=Homo sapiens OX=9606 GN=TFE3 PE=1 SV=4	0.12646	15.1696	0.331539	0.281827	15.296	0.292189	15.4514	0.00469813	15.6499	0.353892	0.0111984	0.198526	0.0667931	15.2584	15.0807	15.2775	15.2217	15.3889	15.4013	15.5015	15.6335	15.6308	15.6855
sp|P19623|SPEE_HUMAN	SRM	Spermidine synthase OS=Homo sapiens OX=9606 GN=SRM PE=1 SV=1	0.471131	18.1224	0.112104	0.0914978	18.5935	0.808794	18.2139	0.0436969	18.5766	-0.0169512	0.900854	0.362682	0.113679	18.3133	17.9315	18.6602	18.4591	18.6614	18.1453	18.2825	18.4188	18.6657	18.6452
sp|P19784|CSK22_HUMAN	CSNK2A2	Casein kinase II subunit alpha' OS=Homo sapiens OX=9606 GN=CSNK2A2 PE=1 SV=1	0.0605347	17.5805	0.497424	0.168225	17.6411	0.296965	17.7488	0.117344	17.7059	0.0648325	0.312025	-0.0428572	0.442079	17.6375	17.5236	17.6364	17.5744	17.7124	17.724	17.7735	17.7528	17.7011	17.6638
sp|P19838-2|NFKB1_HUMAN	NFKB1	Isoform 2 of Nuclear factor NF-kappa-B p105 subunit OS=Homo sapiens OX=9606 GN=NFKB1	0.283681	18.938	0.174295	0.221835	19.2217	0.170375	19.1598	0.0114233	19.5135	0.291816	0.0907761	0.353661	0.0418267	18.9114	18.9646	19.3462	19.0232	19.2955	19.188	19.1316	19.4442	19.5157	19.5806
sp|P20020-1|AT2B1_HUMAN	ATP2B1	Isoform D of Plasma membrane calcium-transporting ATPase 1 OS=Homo sapiens OX=9606 GN=ATP2B1	-0.211305	18.562	0.0423624	0.208749	18.3507	0.209755	18.7708	0.000634339	18.5879	0.237178	0.00631222	-0.182877	0.0362906	18.6065	18.5175	18.3379	18.3933	18.321	18.7905	18.7511	18.5678	18.5774	18.6185
sp|P20042|IF2B_HUMAN	EIF2S2	Eukaryotic translation initiation factor 2 subunit 2 OS=Homo sapiens OX=9606 GN=EIF2S2 PE=1 SV=2	-0.0268459	15.1237	0.89913	0.0181259	15.0969	0.942762	15.1419	0.990297	15.1272	0.0303452	0.873796	-0.0146265	0.941255	15.0323	15.2152	15.3224	14.9951	14.9731	15.0575	15.2262	15.088	14.9945	15.2993
sp|P20073|ANXA7_HUMAN	ANXA7	Annexin A7 OS=Homo sapiens OX=9606 GN=ANXA7 PE=1 SV=3	0.554646	19.248	0.0153208	0.096747	19.8027	0.404741	19.3448	0.000338871	19.7253	-0.0773654	0.170404	0.380534	0.0229088	19.2991	19.1969	19.8452	19.7397	19.8231	19.3288	19.3607	19.6862	19.7273	19.7623
sp|P20226|TBP_HUMAN	TBP	TATA-box-binding protein OS=Homo sapiens OX=9606 GN=TBP PE=1 SV=2	-0.899559	16.3068	0.0127892	-0.0838227	15.4073	0.616511	16.223	0.000163081	15.7124	0.305108	0.00640157	-0.510629	0.013892	16.3949	16.2188	15.4684	15.3603	15.3931	16.2131	16.2329	15.6853	15.7266	15.7252
sp|P20248|CCNA2_HUMAN	CCNA2	Cyclin-A2 OS=Homo sapiens OX=9606 GN=CCNA2 PE=1 SV=2	-0.588021	16.4867	0.0255877	0.186436	15.8987	0.354108	16.6731	0.000575157	16.362	0.463359	0.00665432	-0.311097	0.0302227	16.5713	16.4021	15.9381	15.8053	15.9526	16.6901	16.6562	16.3094	16.3925	16.3842
sp|P20290|BTF3_HUMAN	BTF3	Transcription factor BTF3 OS=Homo sapiens OX=9606 GN=BTF3 PE=1 SV=1	-0.0830764	12.9677	0.746935	0.0384193	12.8846	0.928958	13.0061	0.679897	12.847	-0.0376178	0.750475	-0.159113	0.0777213	13.1803	12.7551	13.0582	12.7815	12.8143	13.0387	12.9736	12.8451	12.8074	12.8886
sp|P20336|RAB3A_HUMAN	RAB3A	Ras-related protein Rab-3A OS=Homo sapiens OX=9606 GN=RAB3A PE=1 SV=1	0.826695	15.3345	0.0113891	-0.551315	16.1612	0.110314	14.7832	4.21384e-05	14.9083	-1.25296	0.00131238	0.125055	0.0527763	15.3176	15.3515	16.2432	16.0749	16.1655	14.8039	14.7626	14.8828	14.9124	14.9296
sp|P20337|RAB3B_HUMAN	RAB3B	Ras-related protein Rab-3B OS=Homo sapiens OX=9606 GN=RAB3B PE=1 SV=2	0.964853	16.316	0.0149288	0.65355	17.2809	0.118158	16.9696	0.00168479	16.9717	-0.309227	0.0843687	0.00207576	0.990422	16.2701	16.362	17.3988	17.1567	17.2872	16.9581	16.981	16.8725	16.9013	17.1412
sp|P20338|RAB4A_HUMAN	RAB4A	Ras-related protein Rab-4A OS=Homo sapiens OX=9606 GN=RAB4A PE=1 SV=3	0.674613	16.3821	0.0396281	-0.156099	17.0567	0.644293	16.226	0.00293915	16.3531	-0.703586	0.00635329	0.127127	0.407281	16.2029	16.5613	17.0386	17.0645	17.067	16.2454	16.2066	16.2775	16.2703	16.5116
sp|P20339|RAB5A_HUMAN	RAB5A	Ras-related protein Rab-5A OS=Homo sapiens OX=9606 GN=RAB5A PE=1 SV=2	0.605422	16.8204	0.0117303	-0.124638	17.4259	0.243825	16.6958	0.000123004	16.701	-0.724821	0.00214971	0.00523903	0.930312	16.7882	16.8527	17.4305	17.4798	17.3673	16.6801	16.7115	16.6509	16.6986	16.7536
sp|P20340-2|RAB6A_HUMAN	RAB6A	Isoform 2 of Ras-related protein Rab-6A OS=Homo sapiens OX=9606 GN=RAB6A	0.276265	19.7037	0.0231223	-0.636289	19.98	0.110314	19.0674	9.36107e-05	19.0344	-0.945635	0.00191018	-0.0330813	0.713713	19.6734	19.7341	19.9697	20.0253	19.945	19.0826	19.0523	18.9939	18.9784	19.1307
sp|P20340|RAB6A_HUMAN	RAB6A	Ras-related protein Rab-6A OS=Homo sapiens OX=9606 GN=RAB6A PE=1 SV=3	0.222584	15.1293	0.134475	-0.470982	15.3519	0.265383	14.6584	0.00335531	14.6283	-0.723659	0.00819987	-0.0300929	0.885618	15.0349	15.2237	15.3717	15.4107	15.2734	14.7788	14.5379	14.6458	14.4764	14.7626
sp|P20585|MSH3_HUMAN	MSH3	DNA mismatch repair protein Msh3 OS=Homo sapiens OX=9606 GN=MSH3 PE=1 SV=4	-0.379639	18.3017	0.0287915	-0.0997788	17.9221	0.462067	18.202	0.0159162	18.083	0.160876	0.137465	-0.118985	0.361497	18.2383	18.3652	17.8722	17.9167	17.9774	18.2228	18.1811	18.2048	18.0644	17.9797
sp|P20618|PSB1_HUMAN	PSMB1	Proteasome subunit beta type-1 OS=Homo sapiens OX=9606 GN=PSMB1 PE=1 SV=2	0.43676	16.9914	0.0365149	-0.077609	17.4282	0.627715	16.9138	0.00322861	17.1231	-0.305073	0.0230659	0.209296	0.0965235	17.0718	16.9111	17.349	17.5009	17.4347	16.8862	16.9415	17.0689	17.0925	17.208
sp|P20645|MPRD_HUMAN	M6PR	Cation-dependent mannose-6-phosphate receptor OS=Homo sapiens OX=9606 GN=M6PR PE=1 SV=1	0.337837	16.5569	0.0123363	-0.310702	16.8947	0.239466	16.2462	0.00143426	16.1425	-0.752232	0.00666759	-0.103693	0.570687	16.5475	16.5662	16.8546	16.9035	16.926	16.3337	16.1586	16.0352	16.0821	16.3101
sp|P20700|LMNB1_HUMAN	LMNB1	Lamin-B1 OS=Homo sapiens OX=9606 GN=LMNB1 PE=1 SV=2	-0.735189	19.8871	0.0382658	-0.162799	19.1519	0.232103	19.7243	0.00320787	19.2563	0.104349	0.49311	-0.468042	0.03187	19.9222	19.8521	19.047	19.3694	19.0394	19.7512	19.6975	19.336	19.1977	19.2351
sp|P20742|PZP_HUMAN	PZP	Pregnancy zone protein OS=Homo sapiens OX=9606 GN=PZP PE=1 SV=4	0.632647	15.4455	0.0269215	-0.125683	16.0782	0.594156	15.3199	0.00728982	15.4499	-0.628277	0.0247152	0.130053	0.581896	15.4979	15.3932	16.0349	15.9851	16.2146	15.2072	15.4325	15.511	15.603	15.2357
sp|P20749|BCL3_HUMAN	BCL3	B-cell lymphoma 3 protein OS=Homo sapiens OX=9606 GN=BCL3 PE=1 SV=2	-0.399422	16.0541	0.0168724	-0.12542	15.6547	0.271248	15.9287	0.000533159	15.6192	-0.0354714	0.463672	-0.309473	0.0301522	16.0129	16.0954	15.6965	15.6117	15.656	15.9222	15.9352	15.6681	15.6172	15.5723
sp|P20810-6|ICAL_HUMAN	CAST	Isoform 6 of Calpastatin OS=Homo sapiens OX=9606 GN=CAST	0.0980012	20.2949	0.271784	-0.0734408	20.3929	0.214369	20.2215	0.102379	20.3673	-0.0256138	0.751671	0.145828	0.14383	20.3044	20.2854	20.4579	20.3018	20.419	20.2365	20.2064	20.4398	20.3006	20.3615
sp|P20839-6|IMDH1_HUMAN	IMPDH1	Isoform 6 of Inosine-5'-monophosphate dehydrogenase 1 OS=Homo sapiens OX=9606 GN=IMPDH1	0.536406	17.5135	0.0624193	0.127722	18.0499	0.568945	17.6412	0.00834829	18.0492	-0.00069417	0.996213	0.40799	0.0421428	17.6304	17.3966	18.1251	17.8869	18.1378	17.6483	17.6341	17.9511	18.0895	18.107
sp|P20908|CO5A1_HUMAN	COL5A1	Collagen alpha-1(V) chain OS=Homo sapiens OX=9606 GN=COL5A1 PE=1 SV=3	1.84821	16.6022	0.0101073	-0.235149	18.4505	0.349378	16.3671	0.000186799	17.7166	-0.73387	0.0185137	1.34949	0.0282639	16.4968	16.7077	18.3207	18.4638	18.5668	16.3497	16.3845	17.5653	17.9407	17.6437
sp|P20936|RASA1_HUMAN	RASA1	Ras GTPase-activating protein 1 OS=Homo sapiens OX=9606 GN=RASA1 PE=1 SV=1	0.163082	17.6321	0.135135	0.447731	17.7952	0.105861	18.0798	0.000696166	18.208	0.412783	0.0104773	0.128134	0.128664	17.6366	17.6276	17.8567	17.6962	17.8326	18.0983	18.0613	18.167	18.1859	18.2709
sp|P20962|PTMS_HUMAN	PTMS	Parathymosin OS=Homo sapiens OX=9606 GN=PTMS PE=1 SV=2	-0.146578	15.1625	0.206238	0.0557642	15.016	0.52409	15.2183	0.182461	15.1144	0.0984766	0.373637	-0.103865	0.404274	15.2037	15.1214	14.9275	15.1115	15.0089	15.2361	15.2005	14.9971	15.1289	15.2173
sp|P21127|CD11B_HUMAN	CDK11B	Cyclin-dependent kinase 11B OS=Homo sapiens OX=9606 GN=CDK11B PE=1 SV=4	-0.959066	18.7081	0.00614091	-0.156683	17.7491	0.141054	18.5515	2.5716e-05	18.0175	0.268429	0.00467943	-0.533954	0.0172982	18.6951	18.7212	17.7142	17.7802	17.7528	18.5646	18.5384	18.0357	18.0357	17.9811
sp|P21266|GSTM3_HUMAN	GSTM3	Glutathione S-transferase Mu 3 OS=Homo sapiens OX=9606 GN=GSTM3 PE=1 SV=3	0.741567	21.1083	0.0161108	0.382038	21.8498	0.228025	21.4903	0.000449941	22.0745	0.224711	0.0439758	0.584241	0.0337726	21.2081	21.0084	21.8348	21.8299	21.8848	21.4933	21.4873	22.1875	22.0354	22.0007
sp|P21281|VATB2_HUMAN	ATP6V1B2	V-type proton ATPase subunit B, brain isoform OS=Homo sapiens OX=9606 GN=ATP6V1B2 PE=1 SV=3	0.541552	18.6587	0.0511735	-0.426739	19.2003	0.230175	18.232	0.000817935	18.3663	-0.833956	0.00508053	0.134335	0.214054	18.5582	18.7592	19.338	19.0743	19.1885	18.286	18.178	18.326	18.3286	18.4443
sp|P21283|VATC1_HUMAN	ATP6V1C1	V-type proton ATPase subunit C 1 OS=Homo sapiens OX=9606 GN=ATP6V1C1 PE=1 SV=4	0.607557	18.1361	0.0230506	-0.0592514	18.7437	0.737168	18.0769	0.00119032	18.407	-0.336716	0.0175617	0.330092	0.0556369	18.2282	18.044	18.8168	18.6982	18.7161	18.052	18.1018	18.3114	18.4576	18.4519
sp|P21291|CSRP1_HUMAN	CSRP1	Cysteine and glycine-rich protein 1 OS=Homo sapiens OX=9606 GN=CSRP1 PE=1 SV=3	-0.275679	22.2909	0.168657	0.237606	22.0153	0.105861	22.5285	0.0378489	22.2473	0.232039	0.209215	-0.281246	0.167832	22.2975	22.2843	22.1086	21.8221	22.1151	22.5356	22.5215	22.0835	22.272	22.3864
sp|P21333|FLNA_HUMAN	FLNA	Filamin-A OS=Homo sapiens OX=9606 GN=FLNA PE=1 SV=4	-0.0973093	20.1549	0.327961	0.214876	20.0575	0.156915	20.3697	0.00440751	20.3947	0.337168	0.0173453	0.0249826	0.674382	20.1751	20.1346	20.1543	20.0461	19.9722	20.3961	20.3434	20.4523	20.3666	20.3652
sp|P21359|NF1_HUMAN	NF1	Neurofibromin OS=Homo sapiens OX=9606 GN=NF1 PE=1 SV=2	-0.104038	15.8009	0.125244	0.111899	15.6968	0.422158	15.9128	0.0389082	15.785	0.0881253	0.139741	-0.127813	0.203866	15.7493	15.8524	15.698	15.6842	15.7083	15.8719	15.9537	15.7373	15.8631	15.7545
sp|P21399|ACOC_HUMAN	ACO1	Cytoplasmic aconitate hydratase OS=Homo sapiens OX=9606 GN=ACO1 PE=1 SV=3	0.568743	18.973	0.020697	-0.107887	19.5417	0.19154	18.8651	0.000478105	19.4306	-0.111089	0.228209	0.565541	0.0232343	18.9808	18.9651	19.4326	19.618	19.5745	18.8442	18.8859	19.4923	19.4299	19.3697
sp|P21580|TNAP3_HUMAN	TNFAIP3	Tumor necrosis factor alpha-induced protein 3 OS=Homo sapiens OX=9606 GN=TNFAIP3 PE=1 SV=1	0.170179	17.8522	0.117942	-0.370778	18.0224	0.12431	17.4814	0.000604745	17.6384	-0.383982	0.00828703	0.156975	0.0504962	17.8362	17.8683	18.1139	17.9972	17.9561	17.4541	17.5088	17.6174	17.63	17.6679
sp|P21796|VDAC1_HUMAN	VDAC1	Voltage-dependent anion-selective channel protein 1 OS=Homo sapiens OX=9606 GN=VDAC1 PE=1 SV=2	0.932584	19.9016	0.0372946	-0.305152	20.8341	0.213056	19.5964	0.0006032	19.3358	-1.49831	0.00489479	-0.260574	0.145758	19.8695	19.9336	20.7333	21.1052	20.6639	19.6619	19.5309	19.4471	19.2254	19.335
sp|P21912|SDHB_HUMAN	SDHB	Succinate dehydrogenase [ubiquinone] iron-sulfur subunit, mitochondrial OS=Homo sapiens OX=9606 GN=SDHB PE=1 SV=3	0.146856	15.3411	0.628259	-0.199742	15.4879	0.32255	15.1413	0.071287	14.9652	-0.522696	0.0765952	-0.176098	0.123289	15.3981	15.2841	15.277	15.8367	15.35	15.0826	15.2001	14.9258	14.9467	15.0231
sp|P21926|CD9_HUMAN	CD9	CD9 antigen OS=Homo sapiens OX=9606 GN=CD9 PE=1 SV=4	0.262425	14.0023	0.386791	0.0116715	14.2647	0.942762	14.0139	0.440787	14.0177	-0.246955	0.349431	0.0037976	0.986414	14.0678	13.9367	14.3926	14.465	13.9365	14.0599	13.968	14.226	13.8668	13.9604
sp|P21964|COMT_HUMAN	COMT	Catechol O-methyltransferase OS=Homo sapiens OX=9606 GN=COMT PE=1 SV=2	0.302434	19.0433	0.03151	-0.0715358	19.3458	0.447332	18.9718	0.00283613	18.8882	-0.457536	0.0107595	-0.0835662	0.453799	19.026	19.0607	19.4201	19.2882	19.329	19.0141	18.9296	18.7972	18.8843	18.9832
sp|P21980|TGM2_HUMAN	TGM2	Protein-glutamine gamma-glutamyltransferase 2 OS=Homo sapiens OX=9606 GN=TGM2 PE=1 SV=2	0.434687	19.9274	0.0153937	-0.485216	20.3621	0.101109	19.4422	0.000157611	19.7916	-0.570417	0.00442918	0.349486	0.0425913	19.9369	19.9178	20.3645	20.3021	20.4196	19.441	19.4433	19.7426	19.7554	19.8769
sp|P22059|OSBP1_HUMAN	OSBP	Oxysterol-binding protein 1 OS=Homo sapiens OX=9606 GN=OSBP PE=1 SV=1	0.373161	20.2654	0.0174752	-0.239111	20.6385	0.155383	20.0262	0.00277806	19.9677	-0.670788	0.0128881	-0.0585168	0.755224	20.2531	20.2776	20.6836	20.6548	20.5771	20.0602	19.9923	20.1643	19.9035	19.8354
sp|P22061-2|PIMT_HUMAN	PCMT1	Isoform 2 of Protein-L-isoaspartate(D-aspartate) O-methyltransferase OS=Homo sapiens OX=9606 GN=PCMT1	0.472109	17.9989	0.0265974	-0.176705	18.471	0.195933	17.8222	0.000571958	18.3872	-0.0837553	0.319556	0.565059	0.0228453	17.9727	18.0251	18.5035	18.3654	18.544	17.7951	17.8493	18.416	18.4211	18.3247
sp|P22087|FBRL_HUMAN	FBL	rRNA 2'-O-methyltransferase fibrillarin OS=Homo sapiens OX=9606 GN=FBL PE=1 SV=2	-0.488822	19.522	0.0570626	0.144685	19.0332	0.364186	19.6667	0.00151585	19.0161	-0.0171123	0.877148	-0.650619	0.011668	19.5889	19.4551	18.9427	19.2	18.957	19.6856	19.6478	19.012	19.0303	19.0059
sp|P22102|PUR2_HUMAN	GART	Trifunctional purine biosynthetic protein adenosine-3 OS=Homo sapiens OX=9606 GN=GART PE=1 SV=1	0.425675	19.9292	0.0593361	-0.108038	20.3549	0.643219	19.8212	0.0031016	20.2643	-0.0905376	0.175746	0.443175	0.02138	20.0529	19.8055	20.3385	20.2959	20.4302	19.8084	19.834	20.3123	20.2389	20.2418
sp|P22234|PUR6_HUMAN	PAICS	Multifunctional protein ADE2 OS=Homo sapiens OX=9606 GN=PAICS PE=1 SV=3	0.677134	21.7455	0.0142473	0.11661	22.4227	0.296965	21.8622	0.000378256	22.3906	-0.0320983	0.685574	0.528425	0.0269385	21.7811	21.71	22.4694	22.331	22.4677	21.8379	21.8864	22.4561	22.397	22.3187
sp|P22307|NLTP_HUMAN	SCP2	Non-specific lipid-transfer protein OS=Homo sapiens OX=9606 GN=SCP2 PE=1 SV=2	0.0815258	15.9638	0.630292	-0.00609543	16.0454	0.967758	15.9577	0.113058	15.7755	-0.269834	0.0876365	-0.182213	0.0913648	16.0351	15.8925	15.867	16.1028	16.1663	15.9344	15.9811	15.7758	15.7128	15.838
sp|P22314|UBA1_HUMAN	UBA1	Ubiquitin-like modifier-activating enzyme 1 OS=Homo sapiens OX=9606 GN=UBA1 PE=1 SV=3	0.256922	21.3745	0.0747519	-0.0865534	21.6314	0.493744	21.288	0.00335185	21.6221	-0.00931004	0.877275	0.334165	0.0202063	21.4349	21.3141	21.5794	21.5962	21.7187	21.2668	21.3092	21.6472	21.6119	21.6074
sp|P22392-2|NDKB_HUMAN	NME2	Isoform 3 of Nucleoside diphosphate kinase B OS=Homo sapiens OX=9606 GN=NME2	0.498395	19.4275	0.0349694	-0.014135	19.9259	0.955537	19.4134	0.00543143	19.7031	-0.222758	0.0418545	0.289772	0.0955833	19.5478	19.3072	19.9009	19.9255	19.9513	19.3646	19.4621	19.7145	19.7947	19.6002
sp|P22626|ROA2_HUMAN	HNRNPA2B1	Heterogeneous nuclear ribonucleoproteins A2/B1 OS=Homo sapiens OX=9606 GN=HNRNPA2B1 PE=1 SV=2	-0.140702	23.5132	0.235318	0.139493	23.3725	0.296746	23.6527	0.0112775	23.678	0.305476	0.0240286	0.0252814	0.670878	23.4654	23.5611	23.2758	23.4642	23.3776	23.634	23.6715	23.681	23.6234	23.7297
sp|P22670|RFX1_HUMAN	RFX1	MHC class II regulatory factor RFX1 OS=Homo sapiens OX=9606 GN=RFX1 PE=1 SV=2	-0.674035	18.787	0.00838352	0.00146813	18.113	0.974216	18.7885	0.000484722	18.3921	0.279096	0.034174	-0.396407	0.0589201	18.7643	18.8097	18.0686	18.1274	18.1429	18.7865	18.7904	18.474	18.4334	18.2688
sp|P22681|CBL_HUMAN	CBL	E3 ubiquitin-protein ligase CBL OS=Homo sapiens OX=9606 GN=CBL PE=1 SV=2	0.153841	16.9228	0.127729	0.0776445	17.0766	0.110314	17.0004	0.0220872	17.1298	0.053154	0.406042	0.129351	0.0425913	16.9254	16.9202	17.1478	17.0908	16.9914	16.997	17.0038	17.153	17.1366	17.0998
sp|P22694-2|KAPCB_HUMAN	PRKACB	Isoform 2 of cAMP-dependent protein kinase catalytic subunit beta OS=Homo sapiens OX=9606 GN=PRKACB	0.778137	18.8356	0.0106989	-0.265495	19.6138	0.214369	18.5702	7.34021e-05	18.9788	-0.634958	0.00152328	0.408674	0.0202063	18.8893	18.782	19.6307	19.5576	19.6531	18.5346	18.6057	18.9676	18.9807	18.9882
sp|P22695|QCR2_HUMAN	UQCRC2	Cytochrome b-c1 complex subunit 2, mitochondrial OS=Homo sapiens OX=9606 GN=UQCRC2 PE=1 SV=3	0.457162	17.6558	0.307188	-0.187272	18.1129	0.329039	17.4685	0.0339565	17.2166	-0.8964	0.047427	-0.251966	0.138909	17.62	17.6916	17.7754	18.5797	17.9838	17.5392	17.3979	17.2426	17.1085	17.2986
sp|P22736-2|NR4A1_HUMAN	NR4A1	Isoform 2 of Nuclear receptor subfamily 4 group A member 1 OS=Homo sapiens OX=9606 GN=NR4A1	-1.61113	17.3879	0.0103712	-0.275635	15.7768	0.295448	17.1123	7.88247e-05	15.3089	-0.467863	0.0222726	-1.80335	0.0186418	17.2998	17.476	15.8233	15.8616	15.6454	17.0625	17.1621	15.3868	15.3596	15.1803
sp|P23142|FBLN1_HUMAN	FBLN1	Fibulin-1 OS=Homo sapiens OX=9606 GN=FBLN1 PE=1 SV=4	1.01046	14.5569	0.0317227	-0.224152	15.5674	0.50716	14.3328	0.00519153	14.852	-0.715392	0.0401136	0.519223	0.162289	14.4405	14.6733	15.5395	15.3793	15.7833	14.2054	14.4601	14.6807	15.1324	14.7428
sp|P23193|TCEA1_HUMAN	TCEA1	Transcription elongation factor A protein 1 OS=Homo sapiens OX=9606 GN=TCEA1 PE=1 SV=2	-0.4168	18.8292	0.102628	0.0489532	18.4124	0.727152	18.8781	0.0527087	18.7633	0.350868	0.114575	-0.114886	0.553947	18.9013	18.7571	18.545	18.2156	18.4766	18.9009	18.8554	18.5634	18.8153	18.9111
sp|P23229|ITA6_HUMAN	ITGA6	Integrin alpha-6 OS=Homo sapiens OX=9606 GN=ITGA6 PE=1 SV=5	0.0666263	15.0484	0.379258	0.315352	15.115	0.213056	15.3638	0.0195272	15.2197	0.104653	0.160641	-0.144073	0.206341	15.0089	15.0879	15.0576	15.1073	15.1801	15.428	15.2995	15.2815	15.1546	15.2229
sp|P23246|SFPQ_HUMAN	SFPQ	Splicing factor, proline- and glutamine-rich OS=Homo sapiens OX=9606 GN=SFPQ PE=1 SV=2	-0.721646	20.8826	0.0113891	0.0545715	20.1609	0.595081	20.9372	0.000273251	20.5488	0.3879	0.0095406	-0.388318	0.0404075	20.8291	20.9361	20.1042	20.1932	20.1854	20.9447	20.9296	20.6314	20.5395	20.4757
sp|P23258|TBG1_HUMAN	TUBG1	Tubulin gamma-1 chain OS=Homo sapiens OX=9606 GN=TUBG1 PE=1 SV=2	0.869895	11.7521	0.0277441	0.0798253	12.622	0.82229	11.832	0.0143323	12.0916	-0.53042	0.0607268	0.25965	0.40916	11.5777	11.9266	12.6436	12.6703	12.5523	11.7576	11.9063	11.7756	12.2745	12.2247
sp|P23284|PPIB_HUMAN	PPIB	Peptidyl-prolyl cis-trans isomerase B OS=Homo sapiens OX=9606 GN=PPIB PE=1 SV=2	0.309602	19.0922	0.427873	-0.331699	19.4018	0.154107	18.7605	0.0279847	18.5417	-0.860088	0.0456332	-0.218787	0.210411	19.1288	19.0557	19.2547	19.8352	19.1156	18.7913	18.7298	18.5873	18.3893	18.6486
sp|P23352|KALM_HUMAN	ANOS1	Anosmin-1 OS=Homo sapiens OX=9606 GN=ANOS1 PE=1 SV=3	2.21603	12.6018	0.0129106	-0.301492	14.8178	0.5292	12.3003	0.00031683	13.5533	-1.26452	0.00683034	1.25301	0.0392232	12.3558	12.8478	14.7352	14.8168	14.9014	12.3047	12.2959	13.4759	13.8272	13.3567
sp|P23381|SYWC_HUMAN	WARS	Tryptophan--tRNA ligase, cytoplasmic OS=Homo sapiens OX=9606 GN=WARS PE=1 SV=2	0.450873	19.3226	0.037707	0.0597544	19.7734	0.728351	19.3823	0.00275887	19.8416	0.0681786	0.437432	0.459297	0.0399412	19.4138	19.2314	19.7644	19.7059	19.85	19.3651	19.3995	19.7423	19.8633	19.9192
sp|P23396-2|RS3_HUMAN	RPS3	Isoform 2 of 40S ribosomal protein S3 OS=Homo sapiens OX=9606 GN=RPS3	0.667227	20.621	0.0449271	-0.0123488	21.2882	0.678287	20.6086	0.0121578	21.3228	0.0346452	0.886609	0.714221	0.0889659	20.6229	20.619	21.4947	21.1201	21.2498	20.5929	20.6243	21.0333	21.4136	21.5216
sp|P23443|KS6B1_HUMAN	RPS6KB1	Ribosomal protein S6 kinase beta-1 OS=Homo sapiens OX=9606 GN=RPS6KB1 PE=1 SV=2	0.356327	16.8307	0.0927542	0.177992	17.1871	0.305717	17.0087	0.018908	17.3936	0.206571	0.217271	0.384906	0.105996	16.8869	16.7746	17.2728	17.0239	17.2645	16.9703	17.0472	17.2525	17.3762	17.5523
sp|P23469|PTPRE_HUMAN	PTPRE	Receptor-type tyrosine-protein phosphatase epsilon OS=Homo sapiens OX=9606 GN=PTPRE PE=1 SV=1	-0.466878	15.4396	0.0270127	0.311804	14.9728	0.198777	15.7514	0.000470269	15.5434	0.570626	0.00483326	-0.208056	0.0817889	15.4876	15.3916	14.9814	14.8839	15.0529	15.703	15.7998	15.5762	15.5698	15.4841
sp|P23497-4|SP100_HUMAN	SP100	Isoform Sp100-C of Nuclear autoantigen Sp-100 OS=Homo sapiens OX=9606 GN=SP100	-0.290459	17.7533	0.18431	0.186887	17.4628	0.324726	17.9402	0.0342238	17.9012	0.438381	0.0587561	-0.0389644	0.814528	17.7232	17.7833	17.3826	17.6731	17.3328	17.8689	18.0114	18.0579	17.8436	17.802
sp|P23508-2|CRCM_HUMAN	MCC	Isoform 2 of Colorectal mutant cancer protein OS=Homo sapiens OX=9606 GN=MCC	-0.0742456	13.5199	0.512183	-0.425396	13.4456	0.228229	13.0945	0.0228762	13.2583	-0.187304	0.107027	0.163847	0.277697	13.5009	13.5389	13.5275	13.4919	13.3175	13.2046	12.9843	13.2958	13.2948	13.1844
sp|P23511|NFYA_HUMAN	NFYA	Nuclear transcription factor Y subunit alpha OS=Homo sapiens OX=9606 GN=NFYA PE=1 SV=2	-0.986991	14.8775	0.00614091	0.0640841	13.8905	0.467346	14.9416	2.88712e-05	14.519	0.628474	0.001314	-0.422601	0.0232343	14.8865	14.8686	13.9327	13.858	13.8808	14.9844	14.8988	14.5135	14.5004	14.5431
sp|P23526|SAHH_HUMAN	AHCY	Adenosylhomocysteinase OS=Homo sapiens OX=9606 GN=AHCY PE=1 SV=4	0.458152	21.0748	0.0461208	-0.0807998	21.5329	0.724698	20.994	0.00234182	21.5017	-0.0312435	0.629872	0.507709	0.0272267	21.193	20.9565	21.5515	21.4656	21.5816	20.9583	21.0297	21.4433	21.5668	21.495
sp|P23528|COF1_HUMAN	CFL1	Cofilin-1 OS=Homo sapiens OX=9606 GN=CFL1 PE=1 SV=3	0.429592	21.3876	0.0451771	0.209668	21.8172	0.297428	21.5973	0.00249034	21.9471	0.129849	0.159418	0.349774	0.0294007	21.4546	21.3206	21.8492	21.702	21.9005	21.5581	21.6365	21.9694	21.9052	21.9666
sp|P23588|IF4B_HUMAN	EIF4B	Eukaryotic translation initiation factor 4B OS=Homo sapiens OX=9606 GN=EIF4B PE=1 SV=2	0.0120893	21.1918	0.937823	0.222727	21.2039	0.12431	21.4145	0.0294692	21.6321	0.428229	0.0576318	0.217592	0.253968	21.2101	21.1735	21.3187	21.0264	21.2666	21.4185	21.4106	21.4521	21.694	21.7502
sp|P23634|AT2B4_HUMAN	ATP2B4	Plasma membrane calcium-transporting ATPase 4 OS=Homo sapiens OX=9606 GN=ATP2B4 PE=1 SV=2	-0.272112	18.8522	0.0236735	0.246466	18.5801	0.185904	19.0987	0.000858101	18.9387	0.358595	0.00828703	-0.159983	0.143966	18.8062	18.8982	18.5549	18.5865	18.5989	19.1154	19.082	19.0064	18.8555	18.9543
sp|P23743|DGKA_HUMAN	DGKA	Diacylglycerol kinase alpha OS=Homo sapiens OX=9606 GN=DGKA PE=1 SV=3	-0.178997	19.2146	0.121135	-0.109488	19.0356	0.105861	19.1051	0.0817029	18.9834	-0.0522255	0.595131	-0.121734	0.28366	19.2135	19.2157	19.1131	18.938	19.0557	19.1092	19.101	18.8902	18.9775	19.0824
sp|P23919|KTHY_HUMAN	DTYMK	Thymidylate kinase OS=Homo sapiens OX=9606 GN=DTYMK PE=1 SV=4	0.403519	14.5928	0.0551229	0.035848	14.9963	0.869643	14.6287	0.0210958	14.8433	-0.15306	0.174723	0.214611	0.176279	14.6883	14.4973	15.064	14.8985	15.0265	14.6906	14.5668	14.7935	14.7739	14.9625
sp|P23921|RIR1_HUMAN	RRM1	Ribonucleoside-diphosphate reductase large subunit OS=Homo sapiens OX=9606 GN=RRM1 PE=1 SV=1	0.772507	21.4499	0.0219113	0.165396	22.2224	0.273907	21.6153	0.000594689	22.1578	-0.0646664	0.522833	0.542445	0.0202063	21.5043	21.3955	22.2444	22.0862	22.3367	21.6271	21.6035	22.1959	22.1671	22.1103
sp|P24386|RAE1_HUMAN	CHM	Rab proteins geranylgeranyltransferase component A 1 OS=Homo sapiens OX=9606 GN=CHM PE=1 SV=3	0.877662	18.0573	0.00867356	0.130253	18.935	0.356827	18.1876	0.000106144	18.4644	-0.470545	0.00286754	0.276864	0.0423474	18.0057	18.1089	18.9513	18.8962	18.9575	18.2199	18.1552	18.5102	18.4135	18.4697
sp|P24534|EF1B_HUMAN	EEF1B2	Elongation factor 1-beta OS=Homo sapiens OX=9606 GN=EEF1B2 PE=1 SV=3	0.0721445	19.579	0.603215	-0.225293	19.6512	0.501071	19.3538	0.128933	19.4404	-0.210831	0.0697364	0.0866061	0.592017	19.7032	19.4548	19.6113	19.6144	19.7279	19.2375	19.4701	19.5513	19.4068	19.3631
sp|P24666-2|PPAC_HUMAN	ACP1	Isoform 2 of Low molecular weight phosphotyrosine protein phosphatase OS=Homo sapiens OX=9606 GN=ACP1	-0.159684	19.1847	0.336983	0.167666	19.025	0.382854	19.3524	0.267506	19.2442	0.219215	0.297884	-0.108135	0.661725	19.2575	19.1119	19.1809	18.9103	18.9838	19.398	19.3067	18.9847	19.3255	19.4225
sp|P24666|PPAC_HUMAN	ACP1	Low molecular weight phosphotyrosine protein phosphatase OS=Homo sapiens OX=9606 GN=ACP1 PE=1 SV=3	-0.0706786	17.7546	0.692824	0.182997	17.6839	0.491243	17.9376	0.542434	17.8386	0.154691	0.488554	-0.0989848	0.726858	17.8853	17.6239	17.8291	17.6322	17.5904	17.9065	17.9687	17.5561	17.8742	18.0856
sp|P24752|THIL_HUMAN	ACAT1	Acetyl-CoA acetyltransferase, mitochondrial OS=Homo sapiens OX=9606 GN=ACAT1 PE=1 SV=1	0.401292	16.3794	0.153135	-0.225057	16.7807	0.377584	16.1543	0.0156616	16.1554	-0.625271	0.030795	0.00107844	0.995352	16.2664	16.4923	16.6639	17.0119	16.6662	16.1512	16.1575	16.3113	16.1328	16.0221
sp|P24844|MYL9_HUMAN	MYL9	Myosin regulatory light polypeptide 9 OS=Homo sapiens OX=9606 GN=MYL9 PE=1 SV=4	0.36305	14.5741	0.0328622	0.388691	14.9372	0.158511	14.9628	0.0146423	14.4969	-0.440256	0.0420631	-0.465896	0.108151	14.6081	14.5401	14.8773	15.027	14.9072	15.0139	14.9117	14.3605	14.4245	14.7058
sp|P24928|RPB1_HUMAN	POLR2A	DNA-directed RNA polymerase II subunit RPB1 OS=Homo sapiens OX=9606 GN=POLR2A PE=1 SV=2	-0.26872	18.4098	0.13356	0.216998	18.1411	0.454362	18.6268	0.00836774	18.491	0.349864	0.0056434	-0.135855	0.142323	18.2705	18.5492	18.121	18.1711	18.1313	18.5985	18.6552	18.5187	18.5317	18.4225
sp|P24941|CDK2_HUMAN	CDK2	Cyclin-dependent kinase 2 OS=Homo sapiens OX=9606 GN=CDK2 PE=1 SV=2	0.319415	18.6861	0.0806265	0.0557778	19.0055	0.708047	18.7419	0.00543234	19.1038	0.0982962	0.249037	0.361934	0.0246592	18.766	18.6063	19.0204	18.9014	19.0948	18.7434	18.7404	19.0542	19.1158	19.1415
sp|P25205-2|MCM3_HUMAN	MCM3	Isoform 2 of DNA replication licensing factor MCM3 OS=Homo sapiens OX=9606 GN=MCM3	-0.975234	20.6592	0.00419363	-0.177645	19.684	0.146511	20.4816	0.00010289	20.0168	0.33281	0.0132076	-0.464779	0.0393329	20.6805	20.6379	19.6779	19.6808	19.6932	20.4876	20.4755	20.1073	20.0182	19.9249
sp|P25208|NFYB_HUMAN	NFYB	Nuclear transcription factor Y subunit beta OS=Homo sapiens OX=9606 GN=NFYB PE=1 SV=2	-1.09857	17.8646	0.0194662	-0.216638	16.7661	0.40929	17.648	0.000930711	17.1509	0.384819	0.0413511	-0.497113	0.0461569	17.9743	17.755	16.9108	16.6265	16.7609	17.5948	17.7012	17.0703	17.2618	17.1206
sp|P25325-2|THTM_HUMAN	MPST	Isoform 2 of 3-mercaptopyruvate sulfurtransferase OS=Homo sapiens OX=9606 GN=MPST	0.133187	18.4939	0.40529	0.128081	18.6271	0.659029	18.6219	0.56614	18.5558	-0.0712584	0.369488	-0.0661524	0.544758	18.6469	18.3408	18.651	18.5932	18.637	18.5974	18.6464	18.4419	18.6178	18.6077
sp|P25398|RS12_HUMAN	RPS12	40S ribosomal protein S12 OS=Homo sapiens OX=9606 GN=RPS12 PE=1 SV=3	0.084583	18.8345	0.759563	0.129887	18.919	0.765445	18.9643	0.426325	19.0998	0.180739	0.192732	0.135434	0.15144	18.6036	19.0653	19.081	18.9164	18.7597	19.0106	18.918	19.1282	19.0413	19.1299
sp|P25440-2|BRD2_HUMAN	BRD2	Isoform 2 of Bromodomain-containing protein 2 OS=Homo sapiens OX=9606 GN=BRD2	-0.857367	16.6517	0.00240868	-0.230404	15.7943	0.110314	16.4213	7.64383e-05	15.9573	0.163009	0.0395017	-0.463954	0.0301522	16.6582	16.6451	15.7959	15.7944	15.7926	16.4113	16.4313	16.0187	15.975	15.8783
sp|P25490|TYY1_HUMAN	YY1	Transcriptional repressor protein YY1 OS=Homo sapiens OX=9606 GN=YY1 PE=1 SV=2	-0.966618	18.0183	0.00438833	-0.0963308	17.0517	0.256505	17.922	5.07894e-05	17.3879	0.336177	0.00523268	-0.53411	0.0233801	18.0201	18.0165	17.0805	17.0433	17.0312	17.9519	17.8921	17.3676	17.45	17.346
sp|P25685|DNJB1_HUMAN	DNAJB1	DnaJ homolog subfamily B member 1 OS=Homo sapiens OX=9606 GN=DNAJB1 PE=1 SV=4	0.30554	17.7973	0.123676	0.160686	18.1029	0.574938	17.958	0.0592511	18.1382	0.0353247	0.667227	0.180178	0.181137	17.9467	17.648	18.1469	18.0739	18.0879	17.9745	17.9416	18.0293	18.2315	18.1538
sp|P25686|DNJB2_HUMAN	DNAJB2	DnaJ homolog subfamily B member 2 OS=Homo sapiens OX=9606 GN=DNAJB2 PE=1 SV=3	0.359887	14.7465	0.0871118	-0.361396	15.1064	0.254302	14.3851	0.00704239	14.4845	-0.62186	0.0218077	0.0994225	0.617148	14.6379	14.8551	14.9974	15.124	15.1977	14.4066	14.3636	14.2817	14.5238	14.6481
sp|P25705|ATPA_HUMAN	ATP5F1A	ATP synthase subunit alpha, mitochondrial OS=Homo sapiens OX=9606 GN=ATP5F1A PE=1 SV=1	0.615709	19.1709	0.314314	-0.304834	19.7866	0.10647	18.8661	0.0648801	18.8639	-0.922699	0.089144	-0.00215604	0.986414	19.1739	19.1679	19.32	20.4282	19.6117	18.8527	18.8795	18.9491	18.7383	18.9043
sp|P25786-2|PSA1_HUMAN	PSMA1	Isoform Long of Proteasome subunit alpha type-1 OS=Homo sapiens OX=9606 GN=PSMA1	0.662598	20.9156	0.0307695	-0.141895	21.5782	0.598298	20.7737	0.000807134	21.4187	-0.159488	0.0408175	0.645005	0.0199994	21.0521	20.7791	21.5673	21.5204	21.6468	20.7356	20.8119	21.4471	21.3838	21.4253
sp|P25787|PSA2_HUMAN	PSMA2	Proteasome subunit alpha type-2 OS=Homo sapiens OX=9606 GN=PSMA2 PE=1 SV=2	0.800149	18.2499	0.0370657	-0.0282657	19.0501	0.913664	18.2217	0.00528959	18.9626	-0.0875247	0.656196	0.74089	0.0618109	18.3825	18.1174	19.1663	18.8729	19.111	18.2273	18.216	18.7251	19.0436	19.119
sp|P25788|PSA3_HUMAN	PSMA3	Proteasome subunit alpha type-3 OS=Homo sapiens OX=9606 GN=PSMA3 PE=1 SV=2	0.752124	17.9895	0.0195053	-0.126242	18.7416	0.582751	17.8633	0.000312917	18.4981	-0.243573	0.00471378	0.634793	0.013892	18.1103	17.8687	18.7683	18.7153	18.7414	17.86	17.8665	18.4613	18.5114	18.5215
sp|P25789|PSA4_HUMAN	PSMA4	Proteasome subunit alpha type-4 OS=Homo sapiens OX=9606 GN=PSMA4 PE=1 SV=1	0.432043	18.284	0.0320825	0.00602866	18.716	0.972049	18.29	0.0020813	18.683	-0.0330651	0.62046	0.392949	0.0368969	18.3692	18.1988	18.7477	18.6534	18.747	18.2727	18.3073	18.6124	18.6826	18.7539
sp|P26006-1|ITA3_HUMAN	ITGA3	Isoform 2 of Integrin alpha-3 OS=Homo sapiens OX=9606 GN=ITGA3	-0.302897	18.8321	0.0146576	0.608596	18.5292	0.146716	19.4407	0.000311785	19.2112	0.681963	0.00363185	-0.22953	0.158568	18.7973	18.8669	18.536	18.5446	18.5071	19.5098	19.3716	19.1065	19.2258	19.3011
sp|P26038|MOES_HUMAN	MSN	Moesin OS=Homo sapiens OX=9606 GN=MSN PE=1 SV=3	0.238687	18.9275	0.107394	0.383493	19.1662	0.225469	19.311	0.00354966	19.4268	0.26063	0.0159885	0.115824	0.158302	19.0263	18.8288	19.11	19.1835	19.2051	19.3042	19.3178	19.3845	19.4004	19.4956
sp|P26196|DDX6_HUMAN	DDX6	Probable ATP-dependent RNA helicase DDX6 OS=Homo sapiens OX=9606 GN=DDX6 PE=1 SV=2	0.0619283	19.7606	0.588025	0.220544	19.8225	0.153348	19.9811	0.0237393	20.2062	0.383712	0.0562099	0.225096	0.250946	19.7909	19.7303	19.8211	19.7112	19.9353	19.9737	19.9886	20.0336	20.2297	20.3554
sp|P26358-2|DNMT1_HUMAN	DNMT1	Isoform 2 of DNA (cytosine-5)-methyltransferase 1 OS=Homo sapiens OX=9606 GN=DNMT1	-0.842313	17.6727	0.00669461	-0.288391	16.8304	0.175931	17.3843	0.000142605	16.9068	0.0764453	0.224509	-0.477477	0.0358833	17.6855	17.6598	16.8099	16.8093	16.8719	17.3328	17.4358	16.9524	16.941	16.827
sp|P26368|U2AF2_HUMAN	U2AF2	Splicing factor U2AF 65 kDa subunit OS=Homo sapiens OX=9606 GN=U2AF2 PE=1 SV=4	-0.779619	19.1551	0.0123473	-0.0357995	18.3755	0.809035	19.1193	0.000265424	18.6913	0.315777	0.0095216	-0.428042	0.0290873	19.2232	19.0871	18.3114	18.4001	18.4151	19.0781	19.1605	18.6538	18.7484	18.6718
sp|P26373|RL13_HUMAN	RPL13	60S ribosomal protein L13 OS=Homo sapiens OX=9606 GN=RPL13 PE=1 SV=4	0.162814	18.0339	0.651495	-0.35488	18.1967	0.219405	17.679	0.0592002	17.5289	-0.667786	0.0761785	-0.150092	0.402895	18.0661	18.0016	17.9981	18.6203	17.9717	17.5971	17.7609	17.4121	17.4917	17.6829
sp|P26374|RAE2_HUMAN	CHML	Rab proteins geranylgeranyltransferase component A 2 OS=Homo sapiens OX=9606 GN=CHML PE=1 SV=2	1.10453	15.6997	0.0140949	0.322761	16.8043	0.36113	16.0225	0.000459144	16.364	-0.440246	0.00328839	0.341519	0.0529733	15.8277	15.5718	16.8084	16.7434	16.8609	15.9377	16.1072	16.3814	16.3588	16.3518
sp|P26447|S10A4_HUMAN	S100A4	Protein S100-A4 OS=Homo sapiens OX=9606 GN=S100A4 PE=1 SV=1	0.496227	21.6581	0.043041	-0.376022	22.1544	0.173363	21.2821	0.0129292	21.7285	-0.425912	0.101666	0.446337	0.185858	21.7244	21.5919	22.1971	22.0173	22.2487	21.2943	21.2699	21.4437	21.788	21.9537
sp|P26583|HMGB2_HUMAN	HMGB2	High mobility group protein B2 OS=Homo sapiens OX=9606 GN=HMGB2 PE=1 SV=2	-0.85763	18.8243	0.0709395	-0.0864668	17.9667	0.887051	18.7378	0.0211385	18.3341	0.367463	0.0664788	-0.403701	0.140794	19.134	18.5147	18.0087	17.9016	17.9898	18.7294	18.7463	18.1694	18.5487	18.2844
sp|P26599-3|PTBP1_HUMAN	PTBP1	Isoform 3 of Polypyrimidine tract-binding protein 1 OS=Homo sapiens OX=9606 GN=PTBP1	-0.20144	19.5374	0.0547205	0.0898441	19.336	0.625534	19.6273	0.0121134	19.6118	0.275836	0.0084786	-0.0154477	0.885618	19.4909	19.5839	19.3062	19.3149	19.3868	19.7128	19.5417	19.6388	19.6358	19.561
sp|P26639-2|SYTC_HUMAN	TARS1	Isoform 2 of Threonine--tRNA ligase 1, cytoplasmic OS=Homo sapiens OX=9606 GN=TARS1	0.497296	22.0974	0.0415037	0.137034	22.5947	0.573106	22.2344	0.00252412	22.7183	0.123573	0.141605	0.483835	0.0350771	22.2248	21.97	22.6349	22.5424	22.6068	22.2297	22.2392	22.621	22.7522	22.7816
sp|P26640|SYVC_HUMAN	VARS	Valine--tRNA ligase OS=Homo sapiens OX=9606 GN=VARS PE=1 SV=4	0.310945	19.8458	0.0448659	-0.170856	20.1568	0.136353	19.675	0.000940553	20.152	-0.0047385	0.950608	0.477062	0.0215577	19.8376	19.8541	20.1588	20.0676	20.244	19.6585	19.6915	20.2016	20.1396	20.1149
sp|P26641-2|EF1G_HUMAN	EEF1G	Isoform 2 of Elongation factor 1-gamma OS=Homo sapiens OX=9606 GN=EEF1G	0.0465388	20.7591	0.292659	-0.0261096	20.8057	0.614775	20.733	0.241832	20.74	-0.0656342	0.194572	0.00701419	0.905976	20.7722	20.7461	20.7606	20.8289	20.8275	20.7572	20.7088	20.7949	20.7144	20.7108
sp|P27105|STOM_HUMAN	STOM	Erythrocyte band 7 integral membrane protein OS=Homo sapiens OX=9606 GN=STOM PE=1 SV=3	-0.0901586	17.9324	0.767886	-0.139393	17.8422	0.520647	17.793	0.372566	17.5998	-0.242408	0.336296	-0.193173	0.272469	17.8418	18.0229	17.5704	18.1592	17.797	17.8575	17.7285	17.7525	17.5412	17.5057
sp|P27144|KAD4_HUMAN	AK4	Adenylate kinase 4, mitochondrial OS=Homo sapiens OX=9606 GN=AK4 PE=1 SV=1	0.8468	14.3501	0.0612719	0.122178	15.1969	0.60881	14.4722	0.0089052	14.8907	-0.306198	0.166674	0.418424	0.0272267	14.4763	14.2238	14.9804	15.4812	15.129	14.4752	14.4693	14.9584	14.8541	14.8596
sp|P27348|1433T_HUMAN	YWHAQ	14-3-3 protein theta OS=Homo sapiens OX=9606 GN=YWHAQ PE=1 SV=1	0.529418	18.7885	0.0382242	0.164458	19.3179	0.43051	18.9529	0.00164068	19.4353	0.117425	0.19926	0.482384	0.0241282	18.8812	18.6957	19.413	19.2103	19.3305	18.9169	18.989	19.4471	19.4735	19.3854
sp|P27361|MK03_HUMAN	MAPK3	Mitogen-activated protein kinase 3 OS=Homo sapiens OX=9606 GN=MAPK3 PE=1 SV=4	0.431837	16.5088	0.0249111	-0.10324	16.9407	0.51267	16.4056	0.00172928	16.8617	-0.0790022	0.322973	0.456075	0.0439981	16.4798	16.5378	16.9691	16.8509	17.0019	16.3302	16.4809	16.7871	16.8883	16.9095
sp|P27448-7|MARK3_HUMAN	MARK3	Isoform 6 of MAP/microtubule affinity-regulating kinase 3 OS=Homo sapiens OX=9606 GN=MARK3	-0.0748769	14.6642	0.626475	0.0406584	14.5894	0.89895	14.7049	0.550198	14.7305	0.141173	0.158081	0.0256382	0.854527	14.5112	14.8173	14.6088	14.6101	14.5491	14.7648	14.645	14.8576	14.6926	14.6414
sp|P27635|RL10_HUMAN	RPL10	60S ribosomal protein L10 OS=Homo sapiens OX=9606 GN=RPL10 PE=1 SV=4	0.296994	18.2072	0.321977	0.0523217	18.5042	0.927866	18.2596	0.40577	18.3628	-0.141398	0.266321	0.103274	0.564021	17.9539	18.4606	18.581	18.5709	18.3608	18.1275	18.3916	18.4099	18.4335	18.2451
sp|P27694|RFA1_HUMAN	RPA1	Replication protein A 70 kDa DNA-binding subunit OS=Homo sapiens OX=9606 GN=RPA1 PE=1 SV=2	-0.540793	19.5108	0.010595	-0.0944277	18.97	0.250224	19.4164	9.8291e-05	19.1126	0.142596	0.0175528	-0.303769	0.013892	19.5377	19.4839	18.999	18.9212	18.9899	19.4081	19.4247	19.1005	19.1255	19.1118
sp|P27695|APEX1_HUMAN	APEX1	DNA-(apurinic or apyrimidinic site) lyase OS=Homo sapiens OX=9606 GN=APEX1 PE=1 SV=2	-0.32039	19.022	0.0451042	-0.134466	18.7016	0.202753	18.8875	0.0075157	18.8692	0.167649	0.0632731	-0.0182757	0.529908	19.0522	18.9918	18.7424	18.7601	18.6023	18.888	18.887	18.9001	18.8572	18.8504
sp|P27701|CD82_HUMAN	CD82	CD82 antigen OS=Homo sapiens OX=9606 GN=CD82 PE=1 SV=1	-0.656273	16.0395	0.0213161	-0.420342	15.3832	0.174785	15.6191	0.00343802	15.5283	0.145105	0.211852	-0.0908254	0.464349	15.9636	16.1153	15.3123	15.3579	15.4794	15.6263	15.6119	15.4104	15.5367	15.6378
sp|P27707|DCK_HUMAN	DCK	Deoxycytidine kinase OS=Homo sapiens OX=9606 GN=DCK PE=1 SV=1	0.252488	17.4071	0.118258	-0.00452184	17.6595	0.981059	17.4025	0.0154004	17.7235	0.0639559	0.430764	0.320966	0.0440459	17.4966	17.3175	17.6661	17.5707	17.7418	17.4334	17.3717	17.6522	17.7741	17.7442
sp|P27708|PYR1_HUMAN	CAD	CAD protein OS=Homo sapiens OX=9606 GN=CAD PE=1 SV=3	0.268876	19.4291	0.0232941	-0.124175	19.6979	0.148635	19.3049	0.000586856	19.5218	-0.176184	0.0224753	0.216867	0.0349031	19.413	19.4451	19.7349	19.7143	19.6446	19.3042	19.3056	19.5633	19.5141	19.4879
sp|P27797|CALR_HUMAN	CALR	Calreticulin OS=Homo sapiens OX=9606 GN=CALR PE=1 SV=1	0.69829	18.6444	0.16812	-0.488043	19.3427	0.238958	18.1563	0.00844242	18.2366	-1.10604	0.0254747	0.0802955	0.227366	18.508	18.7808	19.1416	19.8041	19.0823	18.1355	18.1772	18.1843	18.2423	18.2833
sp|P27816-5|MAP4_HUMAN	MAP4	Isoform 5 of Microtubule-associated protein 4 OS=Homo sapiens OX=9606 GN=MAP4	0.389465	13.7805	0.0221276	0.352471	14.1699	0.163447	14.1329	0.000630054	14.3535	0.18359	0.0265575	0.220585	0.0542425	13.7271	13.8339	14.1312	14.1592	14.2194	14.1089	14.1569	14.3487	14.4072	14.3047
sp|P27816|MAP4_HUMAN	MAP4	Microtubule-associated protein 4 OS=Homo sapiens OX=9606 GN=MAP4 PE=1 SV=3	0.122211	19.851	0.289019	0.234165	19.9732	0.16421	20.0852	0.00378438	20.2889	0.315719	0.0228447	0.203766	0.0461569	19.8637	19.8383	20.0877	19.8777	19.9543	20.1222	20.0481	20.3207	20.2717	20.2744
sp|P27824-2|CALX_HUMAN	CANX	Isoform 2 of Calnexin OS=Homo sapiens OX=9606 GN=CANX	0.35644	20.5707	0.0981436	-0.503337	20.9271	0.191183	20.0674	0.000833934	20.0602	-0.866912	0.00505051	-0.00713517	0.948789	20.4917	20.6497	20.8457	21.0838	20.8519	20.1342	20.0005	20.1173	19.9787	20.0847
sp|P27986-4|P85A_HUMAN	PIK3R1	Isoform 4 of Phosphatidylinositol 3-kinase regulatory subunit alpha OS=Homo sapiens OX=9606 GN=PIK3R1	0.34513	13.7826	0.0719797	0.23131	14.1277	0.356827	14.0139	0.0210266	14.2018	0.074113	0.432876	0.187933	0.173488	13.8906	13.6746	14.1322	14.0574	14.1935	14.0207	14.007	14.1033	14.1909	14.3112
sp|P28062|PSB8_HUMAN	PSMB8	Proteasome subunit beta type-8 OS=Homo sapiens OX=9606 GN=PSMB8 PE=1 SV=3	-0.21978	13.7961	0.380692	-0.234793	13.5763	0.367032	13.5613	0.0262469	13.1174	-0.458902	0.0736703	-0.443889	0.0872992	13.8482	13.744	13.7519	13.3072	13.67	13.6623	13.4603	13.0206	13.0789	13.2528
sp|P28066|PSA5_HUMAN	PSMA5	Proteasome subunit alpha type-5 OS=Homo sapiens OX=9606 GN=PSMA5 PE=1 SV=3	0.401843	18.6904	0.0879655	0.0635255	19.0922	0.841695	18.7539	0.0164702	19.072	-0.0202616	0.698297	0.318056	0.0447821	18.8566	18.5242	19.0857	19.1049	19.0861	18.7369	18.7709	19.0012	19.0764	19.1382
sp|P28070|PSB4_HUMAN	PSMB4	Proteasome subunit beta type-4 OS=Homo sapiens OX=9606 GN=PSMB4 PE=1 SV=4	0.614213	16.0542	0.0419623	-0.0503272	16.6684	0.390726	16.0038	0.00258322	16.2968	-0.371611	0.0429098	0.292929	0.023255	16.0302	16.0782	16.5297	16.854	16.6214	15.9924	16.0153	16.2897	16.2691	16.3314
sp|P28072|PSB6_HUMAN	PSMB6	Proteasome subunit beta type-6 OS=Homo sapiens OX=9606 GN=PSMB6 PE=1 SV=4	0.628998	17.805	0.0210892	-0.0596485	18.434	0.547142	17.7454	0.00116024	18.0452	-0.388841	0.0231926	0.299806	0.0752098	17.8541	17.756	18.3768	18.5464	18.3789	17.7602	17.7306	18.0888	17.9362	18.1106
sp|P28074|PSB5_HUMAN	PSMB5	Proteasome subunit beta type-5 OS=Homo sapiens OX=9606 GN=PSMB5 PE=1 SV=3	0.563116	17.5651	0.0458112	-0.0788997	18.1282	0.761103	17.4862	0.00254069	17.9199	-0.208284	0.0386683	0.433732	0.0202063	17.7037	17.4265	18.0429	18.2125	18.1291	17.5063	17.466	17.8818	17.9401	17.9377
sp|P28288|ABCD3_HUMAN	ABCD3	ATP-binding cassette sub-family D member 3 OS=Homo sapiens OX=9606 GN=ABCD3 PE=1 SV=1	0.175787	20.007	0.0937177	-0.291768	20.1828	0.222529	19.7153	0.000346852	19.5395	-0.643298	0.00201297	-0.175743	0.0897131	19.942	20.0721	20.1567	20.1649	20.2268	19.7506	19.6799	19.5716	19.5686	19.4784
sp|P28289|TMOD1_HUMAN	TMOD1	Tropomodulin-1 OS=Homo sapiens OX=9606 GN=TMOD1 PE=1 SV=1	0.0358565	20.0268	0.607726	0.260193	20.0626	0.198777	20.287	0.0220282	20.1639	0.101299	0.159643	-0.123037	0.194796	19.9697	20.0838	20.1107	20.0443	20.0329	20.288	20.286	20.1121	20.1306	20.249
sp|P28290|ITPI2_HUMAN	ITPRID2	Protein ITPRID2 OS=Homo sapiens OX=9606 GN=ITPRID2 PE=1 SV=3	-0.259906	19.814	0.203381	-0.295619	19.5541	0.400899	19.5184	0.0667791	19.4691	-0.085037	0.22911	-0.0493243	0.379304	19.6522	19.9759	19.5821	19.6083	19.4719	19.5193	19.5175	19.524	19.4261	19.4572
sp|P28331-2|NDUS1_HUMAN	NDUFS1	Isoform 2 of NADH-ubiquinone oxidoreductase 75 kDa subunit, mitochondrial OS=Homo sapiens OX=9606 GN=NDUFS1	-0.109291	14.6274	0.431611	-0.285991	14.5181	0.309958	14.3414	0.0038627	13.9466	-0.571461	0.0132076	-0.394761	0.0832876	14.5643	14.6904	14.5096	14.6433	14.4014	14.4334	14.2494	14.0459	13.9476	13.8464
sp|P28340|DPOD1_HUMAN	POLD1	DNA polymerase delta catalytic subunit OS=Homo sapiens OX=9606 GN=POLD1 PE=1 SV=2	-0.27043	19.0346	0.117608	-0.000100773	18.7642	0.999607	19.0345	0.0431457	19.0279	0.263765	0.0316834	-0.00656402	0.948789	18.9237	19.1455	18.8234	18.684	18.7852	19.0821	18.9869	19.0994	19.0387	18.9457
sp|P28347|TEAD1_HUMAN	TEAD1	Transcriptional enhancer factor TEF-1 OS=Homo sapiens OX=9606 GN=TEAD1 PE=1 SV=2	-0.796469	16.6406	0.00921529	-0.118984	15.8441	0.399864	16.5216	0.000178536	16.2326	0.388527	0.00467943	-0.288959	0.0476489	16.6549	16.6262	15.793	15.8258	15.9135	16.5849	16.4583	16.223	16.2584	16.2165
sp|P28370|SMCA1_HUMAN	SMARCA1	Probable global transcription activator SNF2L1 OS=Homo sapiens OX=9606 GN=SMARCA1 PE=1 SV=2	-0.805004	18.3813	0.00732696	0.0283364	17.5763	0.604601	18.4097	7.16952e-05	17.893	0.316709	0.00695233	-0.516632	0.0232085	18.3535	18.4092	17.5424	17.6037	17.5829	18.4174	18.4019	17.9589	17.8663	17.8538
sp|P28482|MK01_HUMAN	MAPK1	Mitogen-activated protein kinase 1 OS=Homo sapiens OX=9606 GN=MAPK1 PE=1 SV=3	0.37159	18.0988	0.0541356	0.000323755	18.4704	0.998935	18.0991	0.00790501	18.4229	-0.0474552	0.569015	0.323811	0.0564497	18.1896	18.008	18.5117	18.3838	18.5157	18.0713	18.1269	18.3383	18.5004	18.4301
sp|P28562|DUS1_HUMAN	DUSP1	Dual specificity protein phosphatase 1 OS=Homo sapiens OX=9606 GN=DUSP1 PE=1 SV=3	-1.14629	14.392	0.0103808	0.0326551	13.2457	0.598739	14.4246	0.00054691	13.2537	0.00802392	0.966657	-1.17092	0.0379811	14.4166	14.3674	13.134	13.2732	13.3299	14.4031	14.4461	13.0036	13.4219	13.3355
sp|P28676|GRAN_HUMAN	GCA	Grancalcin OS=Homo sapiens OX=9606 GN=GCA PE=1 SV=2	0.642241	12.2832	0.0529774	0.102164	12.9255	0.776714	12.3854	0.00935859	12.7508	-0.174653	0.107027	0.365424	0.0669721	12.4768	12.0897	12.8778	12.913	12.9856	12.3697	12.4011	12.6364	12.7669	12.8492
sp|P28702-3|RXRB_HUMAN	RXRB	Isoform 2 of Retinoic acid receptor RXR-beta OS=Homo sapiens OX=9606 GN=RXRB	-0.386503	17.7817	0.0301211	0.0606877	17.3952	0.470195	17.8424	0.014897	17.6895	0.294285	0.0726117	-0.152905	0.369084	17.8183	17.7452	17.3716	17.4827	17.3314	17.8222	17.8627	17.8471	17.6726	17.5487
sp|P28715|ERCC5_HUMAN	ERCC5	DNA repair protein complementing XP-G cells OS=Homo sapiens OX=9606 GN=ERCC5 PE=1 SV=3	-0.471749	17.7625	0.0309557	-0.183257	17.2908	0.345404	17.5793	0.042858	17.3892	0.0984178	0.543989	-0.190074	0.401182	17.6813	17.8438	17.2094	17.3265	17.3365	17.5679	17.5907	17.5913	17.3915	17.1848
sp|P28827-2|PTPRM_HUMAN	PTPRM	Isoform 2 of Receptor-type tyrosine-protein phosphatase mu OS=Homo sapiens OX=9606 GN=PTPRM	-0.238739	13.757	0.482667	0.157568	13.5183	0.638091	13.9146	0.28125	13.8571	0.338776	0.215082	-0.0575314	0.755328	13.6781	13.836	13.7878	13.6166	13.1505	14.0744	13.7548	13.7801	13.9132	13.8778
sp|P28838|AMPL_HUMAN	LAP3	Cytosol aminopeptidase OS=Homo sapiens OX=9606 GN=LAP3 PE=1 SV=3	0.402639	18.4755	0.0113891	-0.0638223	18.8781	0.625355	18.4116	0.00101283	18.7271	-0.150995	0.0384541	0.315466	0.0586071	18.501	18.4499	18.8888	18.842	18.9035	18.3475	18.4758	18.7615	18.759	18.6608
sp|P29034|S10A2_HUMAN	S100A2	Protein S100-A2 OS=Homo sapiens OX=9606 GN=S100A2 PE=1 SV=3	0.329849	17.7777	0.0357592	-0.585018	18.1076	0.119038	17.1927	0.000162463	17.6367	-0.470904	0.00483877	0.443963	0.02138	17.7437	17.8118	18.0324	18.1075	18.1829	17.1633	17.2221	17.6439	17.6649	17.6013
sp|P29083|T2EA_HUMAN	GTF2E1	General transcription factor IIE subunit 1 OS=Homo sapiens OX=9606 GN=GTF2E1 PE=1 SV=2	-0.681787	15.9135	0.0412086	-0.0620209	15.2317	0.49806	15.8515	0.0038494	15.5253	0.293551	0.0923174	-0.326215	0.0364942	15.8933	15.9337	15.0273	15.2823	15.3855	15.8933	15.8097	15.5396	15.4771	15.5591
sp|P29084|T2EB_HUMAN	GTF2E2	Transcription initiation factor IIE subunit beta OS=Homo sapiens OX=9606 GN=GTF2E2 PE=1 SV=1	-0.974106	18.9183	0.0139798	-0.180625	17.9442	0.41084	18.7377	0.000263601	18.2302	0.285987	0.0143427	-0.507493	0.0208833	19.019	18.8176	17.9536	18.0075	17.8714	18.7558	18.7195	18.2007	18.2807	18.2092
sp|P29144|TPP2_HUMAN	TPP2	Tripeptidyl-peptidase 2 OS=Homo sapiens OX=9606 GN=TPP2 PE=1 SV=4	0.295717	19.5657	0.00862256	-0.171527	19.8614	0.230311	19.3942	0.00027439	19.7411	-0.120363	0.0180224	0.346881	0.0316322	19.5559	19.5755	19.8804	19.8593	19.8447	19.4393	19.349	19.7715	19.7463	19.7054
sp|P29218-3|IMPA1_HUMAN	IMPA1	Isoform 3 of Inositol monophosphatase 1 OS=Homo sapiens OX=9606 GN=IMPA1	0.431088	15.4804	0.203484	0.098008	15.9115	0.768651	15.5784	0.238665	15.7035	-0.207987	0.390191	0.125093	0.581012	15.6582	15.3026	16.0696	15.6422	16.0228	15.6023	15.5546	15.4916	15.7048	15.9142
sp|P29279|CCN2_HUMAN	CCN2	CCN family member 2 OS=Homo sapiens OX=9606 GN=CCN2 PE=1 SV=2	1.01671	17.9904	0.0318348	-0.0515625	19.0071	0.935848	17.9389	0.0156537	18.3957	-0.611472	0.0500015	0.456799	0.286376	17.7651	18.2157	19.0899	18.9662	18.9653	17.7195	18.1582	18.2881	18.7245	18.1744
sp|P29317|EPHA2_HUMAN	EPHA2	Ephrin type-A receptor 2 OS=Homo sapiens OX=9606 GN=EPHA2 PE=1 SV=2	-0.272219	15.3704	0.169605	1.34688	15.0982	0.152235	16.7172	0.000186298	16.3921	1.29391	0.00121562	-0.325187	0.0952019	15.2068	15.5339	15.1091	15.1188	15.0665	16.8114	16.6231	16.4404	16.3023	16.4335
sp|P29323|EPHB2_HUMAN	EPHB2	Ephrin type-B receptor 2 OS=Homo sapiens OX=9606 GN=EPHB2 PE=1 SV=5	0.00137972	14.4214	0.987306	1.45231	14.4227	0.105861	15.8737	5.43761e-05	15.8891	1.46636	0.00161243	0.0154326	0.890802	14.4173	14.4254	14.3429	14.4101	14.5153	15.921	15.8263	15.9296	15.7873	15.9504
sp|P29353-6|SHC1_HUMAN	SHC1	Isoform 6 of SHC-transforming protein 1 OS=Homo sapiens OX=9606 GN=SHC1	0.0943467	15.4236	0.472031	0.0701545	15.5179	0.755344	15.4937	0.366233	15.5742	0.0562934	0.348565	0.0804856	0.278062	15.5446	15.3026	15.5714	15.4775	15.5049	15.4787	15.5087	15.5062	15.593	15.6235
sp|P29372|3MG_HUMAN	MPG	DNA-3-methyladenine glycosylase OS=Homo sapiens OX=9606 GN=MPG PE=1 SV=3	-0.225704	17.2045	0.116221	-0.13132	16.9788	0.474368	17.0732	0.109742	17.0526	0.0738148	0.33267	-0.0205688	0.806232	17.2951	17.114	17.0375	16.9841	16.9149	17.0878	17.0586	17.0919	17.1018	16.9642
sp|P29375|KDM5A_HUMAN	KDM5A	Lysine-specific demethylase 5A OS=Homo sapiens OX=9606 GN=KDM5A PE=1 SV=3	-0.636082	12.8511	0.131526	-0.0300805	12.215	0.947308	12.821	0.0574677	12.5717	0.35671	0.146213	-0.249291	0.188638	12.6666	13.0356	12.5032	12.1917	11.95	12.9488	12.6932	12.6395	12.5811	12.4945
sp|P29401-2|TKT_HUMAN	TKT	Isoform 2 of Transketolase OS=Homo sapiens OX=9606 GN=TKT	-0.650256	22.3866	0.0454441	-0.434008	21.7364	0.296965	21.9526	0.00845674	21.837	0.100606	0.30607	-0.115642	0.244335	22.5443	22.2289	21.6571	21.7031	21.8488	21.9238	21.9814	21.8993	21.8599	21.7517
sp|P29558|RBMS1_HUMAN	RBMS1	RNA-binding motif, single-stranded-interacting protein 1 OS=Homo sapiens OX=9606 GN=RBMS1 PE=1 SV=3	-0.230482	18.7108	0.244146	-0.00313729	18.4804	0.985087	18.7077	0.0179757	18.9879	0.507574	0.0262168	0.280229	0.0902715	18.75	18.6717	18.6555	18.3083	18.4773	18.7797	18.6357	18.938	18.9552	19.0706
sp|P29590|PML_HUMAN	PML	Protein PML OS=Homo sapiens OX=9606 GN=PML PE=1 SV=3	-0.31612	16.3891	0.122353	-0.00787885	16.073	0.971694	16.3812	0.0690013	16.2897	0.216748	0.122965	-0.0914931	0.454977	16.2792	16.499	15.9551	16.1839	16.08	16.367	16.3955	16.4067	16.2775	16.185
sp|P29692-2|EF1D_HUMAN	EEF1D	Isoform 2 of Elongation factor 1-delta OS=Homo sapiens OX=9606 GN=EEF1D	0.150645	20.9528	0.401537	-0.375586	21.1034	0.332431	20.5772	0.0180078	20.8241	-0.279286	0.031163	0.246944	0.0883861	21.1135	20.792	21.0489	21.0813	21.1799	20.5666	20.5877	20.8867	20.8617	20.7239
sp|P29728|OAS2_HUMAN	OAS2	2'-5'-oligoadenylate synthase 2 OS=Homo sapiens OX=9606 GN=OAS2 PE=1 SV=3	-0.37641	15.718	0.0392564	-0.174885	15.3416	0.128002	15.5431	0.013801	15.5419	0.200348	0.0910191	-0.00117691	0.990317	15.7041	15.7319	15.3833	15.2287	15.4127	15.5498	15.5364	15.5727	15.604	15.4491
sp|P29966|MARCS_HUMAN	MARCKS	Myristoylated alanine-rich C-kinase substrate OS=Homo sapiens OX=9606 GN=MARCKS PE=1 SV=4	0.134481	21.3745	0.0292437	0.67515	21.509	0.110314	22.0497	7.70975e-05	22.3338	0.82481	0.00184938	0.284141	0.063173	21.3918	21.3573	21.516	21.5286	21.4824	22.0799	22.0194	22.4139	22.2642	22.3235
sp|P29992|GNA11_HUMAN	GNA11	Guanine nucleotide-binding protein subunit alpha-11 OS=Homo sapiens OX=9606 GN=GNA11 PE=1 SV=2	-0.334774	18.0751	0.0808726	0.488534	17.7403	0.227041	18.5636	0.000494883	18.4984	0.758096	0.00179704	-0.0652114	0.329445	18.1979	17.9522	17.7049	17.7194	17.7965	18.5304	18.5968	18.4923	18.4539	18.549
sp|P30040|ERP29_HUMAN	ERP29	Endoplasmic reticulum resident protein 29 OS=Homo sapiens OX=9606 GN=ERP29 PE=1 SV=4	1.14075	16.1966	0.0177318	-0.888761	17.3374	0.105861	15.3079	0.000182823	15.8886	-1.44874	0.00403669	0.580765	0.0545562	16.2329	16.1603	17.1472	17.4746	17.3903	15.3087	15.307	15.7183	15.9458	16.0017
sp|P30041|PRDX6_HUMAN	PRDX6	Peroxiredoxin-6 OS=Homo sapiens OX=9606 GN=PRDX6 PE=1 SV=3	0.697921	22.2536	0.0471985	-0.0833487	22.9515	0.799461	22.1703	0.00363703	22.9221	-0.029443	0.830623	0.751827	0.0387876	22.408	22.0992	22.9561	22.815	23.0835	22.0861	22.2544	22.9936	22.9874	22.7853
sp|P30044|PRDX5_HUMAN	PRDX5	Peroxiredoxin-5, mitochondrial OS=Homo sapiens OX=9606 GN=PRDX5 PE=1 SV=4	0.951823	19.8955	0.0147828	0.00741489	20.8474	0.977575	19.9029	0.000577409	20.6569	-0.19046	0.105965	0.753948	0.0358833	20.0119	19.7792	20.8155	20.8217	20.9049	19.8399	19.966	20.7913	20.5568	20.6226
sp|P30046|DOPD_HUMAN	DDT	D-dopachrome decarboxylase OS=Homo sapiens OX=9606 GN=DDT PE=1 SV=3	0.235738	14.2768	0.0266613	-0.116896	14.5125	0.599284	14.1599	0.0320144	14.049	-0.463469	0.0339227	-0.110835	0.631032	14.2898	14.2637	14.4589	14.5329	14.5457	14.0435	14.2763	14.2311	13.8604	14.0556
sp|P30048|PRDX3_HUMAN	PRDX3	Thioredoxin-dependent peroxide reductase, mitochondrial OS=Homo sapiens OX=9606 GN=PRDX3 PE=1 SV=3	0.152623	16.563	0.589095	-0.336673	16.7156	0.230175	16.2263	0.0660726	16.2046	-0.511033	0.0878652	-0.0217377	0.908757	16.5428	16.5831	16.4579	17.0238	16.6652	16.1383	16.3143	16.373	16.1385	16.1021
sp|P30050|RL12_HUMAN	RPL12	60S ribosomal protein L12 OS=Homo sapiens OX=9606 GN=RPL12 PE=1 SV=1	0.184995	18.2269	0.217998	-0.0766113	18.4119	0.746373	18.1502	0.0360643	18.4025	-0.0093237	0.80391	0.252283	0.027387	18.353	18.1007	18.4189	18.4467	18.37	18.1308	18.1697	18.3789	18.3916	18.437
sp|P30084|ECHM_HUMAN	ECHS1	Enoyl-CoA hydratase, mitochondrial OS=Homo sapiens OX=9606 GN=ECHS1 PE=1 SV=4	0.204572	16.4794	0.210518	-0.000424394	16.6839	0.998935	16.4789	0.0386832	16.3473	-0.336594	0.0362042	-0.131597	0.220751	16.4172	16.5415	16.6548	16.8247	16.5723	16.5389	16.419	16.3703	16.2765	16.3952
sp|P30085-3|KCY_HUMAN	CMPK1	Isoform 3 of UMP-CMP kinase OS=Homo sapiens OX=9606 GN=CMPK1	0.699031	17.646	0.0249111	-0.105929	18.345	0.741143	17.5401	0.00182401	18.0242	-0.320776	0.00922903	0.484184	0.0574343	17.776	17.516	18.2968	18.377	18.3612	17.4255	17.6546	17.9561	18.0378	18.0788
sp|P30086|PEBP1_HUMAN	PEBP1	Phosphatidylethanolamine-binding protein 1 OS=Homo sapiens OX=9606 GN=PEBP1 PE=1 SV=3	0.609506	19.9656	0.0636139	-0.00888108	20.5752	0.981586	19.9568	0.00763616	20.3241	-0.2511	0.0319996	0.367288	0.0294092	20.1575	19.7738	20.5281	20.5222	20.6751	19.9777	19.9358	20.2681	20.3331	20.371
sp|P30101|PDIA3_HUMAN	PDIA3	Protein disulfide-isomerase A3 OS=Homo sapiens OX=9606 GN=PDIA3 PE=1 SV=4	0.562633	19.7622	0.0661093	-0.498311	20.3249	0.146716	19.2639	0.0010168	19.3624	-0.962424	0.0082681	0.09852	0.387901	19.7098	19.8146	20.1931	20.5445	20.237	19.229	19.2988	19.4731	19.3147	19.2995
sp|P30153|2AAA_HUMAN	PPP2R1A	Serine/threonine-protein phosphatase 2A 65 kDa regulatory subunit A alpha isoform OS=Homo sapiens OX=9606 GN=PPP2R1A PE=1 SV=4	0.362487	21.0802	0.0500002	0.0163154	21.4427	0.896012	21.0966	0.00490072	21.4063	-0.0364603	0.654025	0.309711	0.0388482	21.128	21.0325	21.4466	21.3418	21.5398	21.1386	21.0545	21.375	21.3887	21.4551
sp|P30154-2|2AAB_HUMAN	PPP2R1B	Isoform 2 of Serine/threonine-protein phosphatase 2A 65 kDa regulatory subunit A beta isoform OS=Homo sapiens OX=9606 GN=PPP2R1B	0.465086	19.8286	0.0206219	0.0824393	20.2937	0.308313	19.911	0.00526948	20.159	-0.134639	0.226239	0.248008	0.137278	19.8477	19.8095	20.3389	20.2049	20.3372	19.9366	19.8854	20.0663	20.1231	20.2877
sp|P30260-2|CDC27_HUMAN	CDC27	Isoform 2 of Cell division cycle protein 27 homolog OS=Homo sapiens OX=9606 GN=CDC27	-0.0673387	18.6371	0.358671	-0.061026	18.5698	0.538158	18.5761	0.119096	18.6885	0.118749	0.0853936	0.112436	0.14707	18.6862	18.588	18.6231	18.5234	18.5627	18.5904	18.5618	18.7412	18.6912	18.6332
sp|P30281|CCND3_HUMAN	CCND3	G1/S-specific cyclin-D3 OS=Homo sapiens OX=9606 GN=CCND3 PE=1 SV=2	-1.00734	16.2023	0.019213	-0.285703	15.195	0.272353	15.9166	0.000314969	14.9993	-0.195714	0.127732	-0.917354	0.0191133	16.1084	16.2962	15.3278	15.1964	15.0608	15.8998	15.9335	15.0333	14.928	15.0365
sp|P30291|WEE1_HUMAN	WEE1	Wee1-like protein kinase OS=Homo sapiens OX=9606 GN=WEE1 PE=1 SV=2	-0.356515	16.084	0.0277441	0.04419	15.7275	0.406465	16.1282	0.00720319	15.9956	0.268043	0.0491641	-0.132661	0.296474	16.0605	16.1075	15.7612	15.6448	15.7766	16.1355	16.1209	16.0728	16.0421	15.8719
sp|P30305-4|MPIP2_HUMAN	CDC25B	Isoform 4 of M-phase inducer phosphatase 2 OS=Homo sapiens OX=9606 GN=CDC25B	-0.890489	13.1999	0.0113891	0.0190051	12.3094	0.900322	13.2189	8.92855e-05	12.3876	0.0781986	0.131806	-0.831296	0.013892	13.1226	13.2772	12.2741	12.2965	12.3576	13.2082	13.2296	12.3812	12.4316	12.35
sp|P30307|MPIP3_HUMAN	CDC25C	M-phase inducer phosphatase 3 OS=Homo sapiens OX=9606 GN=CDC25C PE=1 SV=2	0.157758	14.6334	0.387807	0.338292	14.7912	0.230947	14.9717	0.0391626	15.0454	0.25423	0.108323	0.073696	0.454734	14.7148	14.5521	14.8963	14.6103	14.8669	14.9302	15.0133	15.0853	15.0979	14.953
sp|P30414|NKTR_HUMAN	NKTR	NK-tumor recognition protein OS=Homo sapiens OX=9606 GN=NKTR PE=1 SV=2	-0.416722	14.4628	0.141693	0.201466	14.046	0.629875	14.6642	0.0240649	14.2405	0.19445	0.0953833	-0.423738	0.0590683	14.2657	14.6598	14.1078	14.1168	13.9135	14.767	14.5615	14.2753	14.2687	14.1774
sp|P30419|NMT1_HUMAN	NMT1	Glycylpeptide N-tetradecanoyltransferase 1 OS=Homo sapiens OX=9606 GN=NMT1 PE=1 SV=2	0.248479	19.3311	0.17925	-0.0442624	19.5796	0.831303	19.2868	0.0106707	19.8733	0.293778	0.0864482	0.586519	0.0524256	19.4339	19.2283	19.6179	19.4468	19.6739	19.2452	19.3284	19.9243	19.9811	19.7146
sp|P30519|HMOX2_HUMAN	HMOX2	Heme oxygenase 2 OS=Homo sapiens OX=9606 GN=HMOX2 PE=1 SV=2	0.27333	19.4548	0.0516067	-0.0303639	19.7282	0.85127	19.4245	0.00420274	19.418	-0.310116	0.00467943	-0.00642152	0.914287	19.3754	19.5343	19.7287	19.7562	19.6997	19.3947	19.4543	19.442	19.4457	19.3664
sp|P30520|PURA2_HUMAN	ADSS2	Adenylosuccinate synthetase isozyme 2 OS=Homo sapiens OX=9606 GN=ADSS2 PE=1 SV=3	0.593736	20.0376	0.0434691	0.103017	20.6313	0.746984	20.1406	0.00425002	20.5214	-0.109926	0.0400933	0.380793	0.0342151	20.1987	19.8765	20.6257	20.5929	20.6754	20.08	20.2012	20.492	20.5402	20.532
sp|P30530|UFO_HUMAN	AXL	Tyrosine-protein kinase receptor UFO OS=Homo sapiens OX=9606 GN=AXL PE=1 SV=4	-0.302172	18.6668	0.0838165	0.482227	18.3647	0.187295	19.1491	0.000374948	19.2268	0.862079	0.00265339	0.0776807	0.333272	18.5718	18.7619	18.3919	18.2781	18.424	19.1669	19.1313	19.2252	19.1597	19.2953
sp|P30533|AMRP_HUMAN	LRPAP1	Alpha-2-macroglobulin receptor-associated protein OS=Homo sapiens OX=9606 GN=LRPAP1 PE=1 SV=1	0.636829	14.7038	0.0407705	-0.833887	15.3406	0.105861	13.8699	0.000469822	14.2066	-1.13395	0.00673147	0.336763	0.131471	14.7326	14.675	15.1982	15.5284	15.2952	13.8533	13.8865	14.3842	14.1339	14.1018
sp|P30536|TSPO_HUMAN	TSPO	Translocator protein OS=Homo sapiens OX=9606 GN=TSPO PE=1 SV=3	0.647932	14.238	0.0768893	-0.141191	14.8859	0.673534	14.0968	0.0031016	13.9519	-0.934052	0.00681777	-0.144929	0.167415	14.4005	14.0755	14.7285	15.0944	14.8348	14.024	14.1696	13.9854	13.9276	13.9427
sp|P30566|PUR8_HUMAN	ADSL	Adenylosuccinate lyase OS=Homo sapiens OX=9606 GN=ADSL PE=1 SV=2	0.749663	18.6271	0.0114567	0.212191	19.3768	0.23316	18.8393	0.000163081	19.4203	0.0435467	0.463672	0.581018	0.0215577	18.6605	18.5937	19.3623	19.3137	19.4543	18.7916	18.887	19.4247	19.3857	19.4506
sp|P30622|CLIP1_HUMAN	CLIP1	CAP-Gly domain-containing linker protein 1 OS=Homo sapiens OX=9606 GN=CLIP1 PE=1 SV=2	0.106908	18.309	0.276608	-0.059239	18.416	0.710553	18.2498	0.0595003	18.4022	-0.0137658	0.65648	0.152381	0.0378728	18.2235	18.3946	18.4471	18.3889	18.4119	18.2499	18.2497	18.369	18.4183	18.4193
sp|P30626|SORCN_HUMAN	SRI	Sorcin OS=Homo sapiens OX=9606 GN=SRI PE=1 SV=1	0.373763	21.6678	0.0772293	-0.233807	22.0416	0.41084	21.434	0.00741453	21.7161	-0.325518	0.0283394	0.282052	0.10252	21.7914	21.5442	22.1105	21.964	22.0502	21.3863	21.4817	21.6013	21.7575	21.7893
sp|P30740|ILEU_HUMAN	SERPINB1	Leukocyte elastase inhibitor OS=Homo sapiens OX=9606 GN=SERPINB1 PE=1 SV=1	0.471647	18.1241	0.0564078	-0.173321	18.5957	0.536661	17.9507	0.00400127	18.3859	-0.209772	0.0457664	0.435195	0.0393329	18.2615	17.9866	18.6212	18.5201	18.6459	17.9954	17.9061	18.4342	18.3018	18.4218
sp|P30825|CTR1_HUMAN	SLC7A1	High affinity cationic amino acid transporter 1 OS=Homo sapiens OX=9606 GN=SLC7A1 PE=1 SV=1	-0.279221	12.5035	0.253301	0.00507787	12.2243	0.984044	12.5086	0.496534	12.2356	0.0113066	0.972303	-0.272992	0.510519	12.3775	12.6295	12.2927	12.0181	12.3621	12.5026	12.5146	11.8021	12.3746	12.5301
sp|P30837|AL1B1_HUMAN	ALDH1B1	Aldehyde dehydrogenase X, mitochondrial OS=Homo sapiens OX=9606 GN=ALDH1B1 PE=1 SV=3	0.765371	17.6342	0.0565586	-0.0556025	18.3995	0.428065	17.5786	0.00582331	17.9827	-0.416867	0.0849339	0.404107	0.0389469	17.6011	17.6673	18.3566	18.6643	18.1777	17.5827	17.5744	18.0548	17.8992	17.994
sp|P30838|AL3A1_HUMAN	ALDH3A1	Aldehyde dehydrogenase, dimeric NADP-preferring OS=Homo sapiens OX=9606 GN=ALDH3A1 PE=1 SV=3	0.751451	17.8393	0.021454	-0.284125	18.5907	0.322186	17.5551	0.00038608	18.1879	-0.40279	0.00844876	0.632786	0.0224175	17.9548	17.7237	18.5267	18.5906	18.6548	17.5654	17.5448	18.2598	18.1345	18.1694
sp|P30876|RPB2_HUMAN	POLR2B	DNA-directed RNA polymerase II subunit RPB2 OS=Homo sapiens OX=9606 GN=POLR2B PE=1 SV=1	0.00904185	18.2451	0.88078	0.0768458	18.2541	0.268064	18.3219	0.012207	18.4023	0.148207	0.0286903	0.080403	0.0282358	18.2691	18.221	18.3004	18.1913	18.2706	18.3295	18.3143	18.3932	18.4024	18.4113
sp|P31040|SDHA_HUMAN	SDHA	Succinate dehydrogenase [ubiquinone] flavoprotein subunit, mitochondrial OS=Homo sapiens OX=9606 GN=SDHA PE=1 SV=2	-0.180013	17.788	0.465218	-0.302184	17.608	0.152018	17.4858	0.0388697	17.1818	-0.426193	0.0981012	-0.304021	0.142079	17.819	17.7571	17.4173	17.8809	17.5258	17.5134	17.4582	17.3478	17.1173	17.0803
sp|P31150|GDIA_HUMAN	GDI1	Rab GDP dissociation inhibitor alpha OS=Homo sapiens OX=9606 GN=GDI1 PE=1 SV=2	0.775553	19.1406	0.0169503	0.0882207	19.9161	0.626023	19.2288	0.000576357	19.6262	-0.289937	0.0203533	0.397395	0.0358833	19.2343	19.0468	19.9238	19.8455	19.9791	19.2082	19.2493	19.614	19.5645	19.7001
sp|P31153|METK2_HUMAN	MAT2A	S-adenosylmethionine synthase isoform type-2 OS=Homo sapiens OX=9606 GN=MAT2A PE=1 SV=1	0.0591166	19.3379	0.583822	-0.114588	19.397	0.549459	19.2233	0.120778	19.3879	-0.00912979	0.843303	0.164575	0.0488351	19.4312	19.2446	19.4337	19.3312	19.4262	19.1897	19.257	19.3744	19.41	19.3793
sp|P31260|HXA10_HUMAN	HOXA10	Homeobox protein Hox-A10 OS=Homo sapiens OX=9606 GN=HOXA10 PE=1 SV=3	-0.392427	15.3051	0.0317227	-0.0694466	14.9126	0.5292	15.2356	0.00448647	15.1182	0.205606	0.044203	-0.117374	0.166595	15.272	15.3381	14.9688	14.954	14.815	15.2817	15.1896	15.1529	15.1328	15.069
sp|P31271|HXA13_HUMAN	HOXA13	Homeobox protein Hox-A13 OS=Homo sapiens OX=9606 GN=HOXA13 PE=1 SV=3	-0.257191	14.0815	0.174065	-0.289071	13.8243	0.228648	13.7924	0.0164537	13.5929	-0.231366	0.100849	-0.199486	0.0825703	14.0068	14.1562	13.6733	13.9514	13.8481	13.8083	13.7765	13.6057	13.6517	13.5213
sp|P31276|HXC13_HUMAN	HOXC13	Homeobox protein Hox-C13 OS=Homo sapiens OX=9606 GN=HOXC13 PE=1 SV=3	-0.362703	13.8311	0.118267	0.33263	13.4684	0.380909	14.1638	0.00836774	13.7824	0.31402	0.0305856	-0.381313	0.0644789	13.6622	14	13.4224	13.4511	13.5318	14.1709	14.1566	13.8765	13.8098	13.6611
sp|P31321|KAP1_HUMAN	PRKAR1B	cAMP-dependent protein kinase type I-beta regulatory subunit OS=Homo sapiens OX=9606 GN=PRKAR1B PE=1 SV=4	0.65331	17.7382	0.0162933	-0.217074	18.3915	0.325157	17.5211	0.000198751	18.0062	-0.385281	0.00270854	0.485103	0.0202063	17.8278	17.6486	18.4126	18.3632	18.3986	17.5285	17.5137	18.0418	17.964	18.0128
sp|P31327-3|CPSM_HUMAN	CPS1	Isoform 3 of Carbamoyl-phosphate synthase [ammonia], mitochondrial OS=Homo sapiens OX=9606 GN=CPS1	-0.133797	19.7791	0.482667	-0.893903	19.6453	0.110314	18.8852	0.00106975	18.6123	-1.03303	0.0102111	-0.272927	0.215789	19.733	19.8253	19.5767	19.8542	19.5051	18.8584	18.9121	18.8017	18.5783	18.457
sp|P31350-2|RIR2_HUMAN	RRM2	Isoform 2 of Ribonucleoside-diphosphate reductase subunit M2 OS=Homo sapiens OX=9606 GN=RRM2	0.402766	18.3112	0.018695	0.0681386	18.714	0.489092	18.3794	0.0145441	18.5784	-0.135613	0.247812	0.199015	0.247396	18.3382	18.2842	18.7422	18.6469	18.7529	18.3377	18.4211	18.4439	18.576	18.7152
sp|P31483|TIA1_HUMAN	TIA1	Nucleolysin TIA-1 isoform p40 OS=Homo sapiens OX=9606 GN=TIA1 PE=1 SV=3	-0.141086	16.0296	0.295738	-0.0636867	15.8886	0.712655	15.966	0.575919	15.9541	0.0655	0.575512	-0.0118988	0.93498	16.1103	15.949	15.9998	15.8278	15.838	15.9202	16.0117	15.885	16.0948	15.8823
sp|P31689|DNJA1_HUMAN	DNAJA1	DnaJ homolog subfamily A member 1 OS=Homo sapiens OX=9606 GN=DNAJA1 PE=1 SV=2	-0.0717309	22.4086	0.328515	-0.0515348	22.3369	0.353616	22.3571	0.135914	22.2691	-0.0678078	0.322922	-0.0880039	0.230112	22.3925	22.4248	22.4046	22.2699	22.3361	22.3746	22.3396	22.2145	22.2643	22.3284
sp|P31749|AKT1_HUMAN	AKT1	RAC-alpha serine/threonine-protein kinase OS=Homo sapiens OX=9606 GN=AKT1 PE=1 SV=2	0.459189	16.6444	0.0179272	0.0551604	17.1036	0.332359	16.6996	0.000350964	17.1107	0.00710684	0.901802	0.411136	0.0202063	16.6259	16.6629	17.1283	17.0268	17.1556	16.6849	16.7142	17.0826	17.1	17.1494
sp|P31751|AKT2_HUMAN	AKT2	RAC-beta serine/threonine-protein kinase OS=Homo sapiens OX=9606 GN=AKT2 PE=1 SV=2	0.308688	17.8191	0.0541356	0.262793	18.1278	0.134135	18.0819	0.00209604	18.2972	0.169454	0.0750372	0.215349	0.0272267	17.8437	17.7945	18.1078	18.0447	18.2309	18.0717	18.0921	18.2714	18.292	18.3284
sp|P31930|QCR1_HUMAN	UQCRC1	Cytochrome b-c1 complex subunit 1, mitochondrial OS=Homo sapiens OX=9606 GN=UQCRC1 PE=1 SV=3	-0.0929719	14.948	0.786609	-0.370379	14.8551	0.281994	14.5777	0.0438113	14.1475	-0.707576	0.0725666	-0.430169	0.181137	14.8267	15.0693	14.6627	15.2314	14.6711	14.5341	14.6213	14.4279	14.0098	14.0048
sp|P31939|PUR9_HUMAN	ATIC	Bifunctional purine biosynthesis protein PURH OS=Homo sapiens OX=9606 GN=ATIC PE=1 SV=3	0.724743	18.7146	0.0214602	0.0232899	19.4393	0.896313	18.7378	0.000848952	19.1298	-0.309464	0.0259079	0.391989	0.0356723	18.7972	18.632	19.3268	19.5041	19.487	18.6987	18.777	19.1867	19.1323	19.0704
sp|P31942-2|HNRH3_HUMAN	HNRNPH3	Isoform 2 of Heterogeneous nuclear ribonucleoprotein H3 OS=Homo sapiens OX=9606 GN=HNRNPH3	-0.407104	12.9031	0.263949	0.414909	12.496	0.179213	13.318	0.0385256	12.8682	0.372282	0.200382	-0.449731	0.0773434	12.9776	12.8285	12.4201	12.2165	12.8512	13.2919	13.344	12.8905	13	12.7143
sp|P31942|HNRH3_HUMAN	HNRNPH3	Heterogeneous nuclear ribonucleoprotein H3 OS=Homo sapiens OX=9606 GN=HNRNPH3 PE=1 SV=2	-0.136707	18.7099	0.249606	0.280203	18.5732	0.289302	18.9901	0.00130615	19.049	0.475824	0.00218564	0.0589138	0.180791	18.61	18.8098	18.5362	18.5695	18.6138	18.9993	18.9809	19.0245	19.0858	19.0367
sp|P31946|1433B_HUMAN	YWHAB	14-3-3 protein beta/alpha OS=Homo sapiens OX=9606 GN=YWHAB PE=1 SV=3	0.639845	18.7928	0.035226	0.0707023	19.4326	0.781141	18.8635	0.00291059	19.4483	0.0156888	0.888373	0.584832	0.0422546	18.92	18.6655	19.4661	19.3256	19.5062	18.8131	18.9139	19.3234	19.4807	19.5409
sp|P31947|1433S_HUMAN	SFN	14-3-3 protein sigma OS=Homo sapiens OX=9606 GN=SFN PE=1 SV=1	0.681855	19.3047	0.0253973	-0.167406	19.9865	0.381163	19.1373	0.000414673	19.8513	-0.135187	0.143456	0.714074	0.0106284	19.3896	19.2197	20.0389	19.865	20.0557	19.1443	19.1302	19.8457	19.8336	19.8747
sp|P31948-2|STIP1_HUMAN	STIP1	Isoform 2 of Stress-induced-phosphoprotein 1 OS=Homo sapiens OX=9606 GN=STIP1	0.334129	19.6364	0.107394	0.11358	19.9706	0.603847	19.75	0.0786425	19.9464	-0.0241517	0.855788	0.196397	0.248693	19.752	19.5209	20.0492	19.8539	20.0086	19.749	19.7511	19.7884	19.9929	20.0581
sp|P31949|S10AB_HUMAN	S100A11	Protein S100-A11 OS=Homo sapiens OX=9606 GN=S100A11 PE=1 SV=2	0.119126	16.874	0.067708	-0.0313714	16.9931	0.755029	16.8426	0.424656	16.9681	-0.0250143	0.850585	0.125483	0.512184	16.8356	16.9123	16.9797	16.9852	17.0143	16.8812	16.804	16.7807	17.0018	17.1217
sp|P32004|L1CAM_HUMAN	L1CAM	Neural cell adhesion molecule L1 OS=Homo sapiens OX=9606 GN=L1CAM PE=1 SV=2	-0.21706	17.5831	0.0462981	0.055115	17.366	0.483855	17.6382	0.00166812	17.3584	-0.00764873	0.866494	-0.279823	0.0241282	17.5438	17.6224	17.3238	17.3541	17.4201	17.6426	17.6338	17.3216	17.3651	17.3885
sp|P32019|I5P2_HUMAN	INPP5B	Type II inositol 1,4,5-trisphosphate 5-phosphatase OS=Homo sapiens OX=9606 GN=INPP5B PE=1 SV=4	0.291089	15.392	0.064522	-0.0710693	15.6831	0.702309	15.321	0.0276074	15.4688	-0.214282	0.0751016	0.147876	0.304619	15.4894	15.2946	15.6849	15.6547	15.7097	15.3012	15.3407	15.3296	15.5187	15.5582
sp|P32119|PRDX2_HUMAN	PRDX2	Peroxiredoxin-2 OS=Homo sapiens OX=9606 GN=PRDX2 PE=1 SV=5	0.570621	22.4848	0.0683918	-0.420445	23.0554	0.327869	22.0643	0.00528959	22.6524	-0.402983	0.0547413	0.588084	0.067485	22.6492	22.3203	23.0107	22.9606	23.1949	22.0005	22.1281	22.7577	22.7353	22.4642
sp|P32121-4|ARRB2_HUMAN	ARRB2	Isoform 4 of Beta-arrestin-2 OS=Homo sapiens OX=9606 GN=ARRB2	0.0972449	15.4601	0.504883	0.113859	15.5573	0.412988	15.5739	0.140323	15.7363	0.178993	0.209215	0.162379	0.246883	15.4896	15.4305	15.653	15.3922	15.6267	15.6319	15.516	15.6253	15.8195	15.7642
sp|P32189|GLPK_HUMAN	GK	Glycerol kinase OS=Homo sapiens OX=9606 GN=GK PE=1 SV=3	1.09221	13.9359	0.0113891	-0.2938	15.0281	0.196235	13.6421	0.000551388	13.998	-1.03009	0.00800875	0.35592	0.183942	13.8961	13.9757	15.0037	15.1423	14.9383	13.6909	13.5933	14.2282	13.8634	13.9024
sp|P32242|OTX1_HUMAN	OTX1	Homeobox protein OTX1 OS=Homo sapiens OX=9606 GN=OTX1 PE=1 SV=1	-0.0233948	13.0438	0.866631	0.0556093	13.0204	0.78812	13.0994	0.728791	13.1105	0.0900439	0.413251	0.0110398	0.930312	12.987	13.1007	12.9596	13.1706	12.9312	13.0039	13.195	13.1802	13.0831	13.0681
sp|P32320|CDD_HUMAN	CDA	Cytidine deaminase OS=Homo sapiens OX=9606 GN=CDA PE=1 SV=2	0.492078	18.4568	0.0233639	0.410515	18.9489	0.134135	18.8673	0.000747885	19.2426	0.293665	0.0349615	0.375228	0.0510706	18.492	18.4217	19.0197	18.855	18.972	18.8453	18.8894	19.1417	19.3086	19.2774
sp|P32322-3|P5CR1_HUMAN	PYCR1	Isoform 3 of Pyrroline-5-carboxylate reductase 1, mitochondrial OS=Homo sapiens OX=9606 GN=PYCR1	-0.0721806	14.0972	0.782021	0.0109377	14.025	0.967585	14.1081	0.0154164	13.4846	-0.540464	0.0381987	-0.623582	0.0202063	13.9636	14.2309	13.8626	14.2859	13.9265	14.1016	14.1147	13.4217	13.508	13.524
sp|P32455|GBP1_HUMAN	GBP1	Guanylate-binding protein 1 OS=Homo sapiens OX=9606 GN=GBP1 PE=1 SV=2	0.368626	19.536	0.0252534	-0.0832747	19.9046	0.285443	19.4527	0.000459626	19.7859	-0.118786	0.0701073	0.333115	0.00940368	19.5646	19.5074	19.8625	19.8693	19.9821	19.446	19.4595	19.7848	19.7858	19.7869
sp|P32456|GBP2_HUMAN	GBP2	Guanylate-binding protein 2 OS=Homo sapiens OX=9606 GN=GBP2 PE=1 SV=3	0.155242	18.0252	0.154358	-0.616173	18.1804	0.177803	17.409	0.000830317	17.8601	-0.320356	0.00710169	0.451059	0.0440249	18.097	17.9534	18.1614	18.1393	18.2406	17.3186	17.4994	17.8515	17.8248	17.904
sp|P32780|TF2H1_HUMAN	GTF2H1	General transcription factor IIH subunit 1 OS=Homo sapiens OX=9606 GN=GTF2H1 PE=1 SV=1	-0.175658	12.04	0.503534	0.201412	11.8643	0.626023	12.2414	0.160187	12.1129	0.248531	0.0816063	-0.128539	0.0622599	11.8236	12.2564	11.6971	11.9057	11.9902	12.2773	12.2056	12.1053	12.117	12.1164
sp|P32856|STX2_HUMAN	STX2	Syntaxin-2 OS=Homo sapiens OX=9606 GN=STX2 PE=1 SV=3	-0.251405	12.9287	0.17925	0.0770217	12.6772	0.78943	13.0057	0.163059	12.9171	0.239812	0.146938	-0.0886143	0.659327	12.9394	12.9179	12.6128	12.5614	12.8575	12.8509	13.1605	12.8394	13.0444	12.8674
sp|P32929|CGL_HUMAN	CTH	Cystathionine gamma-lyase OS=Homo sapiens OX=9606 GN=CTH PE=1 SV=3	0.152299	14.3865	0.458757	0.234714	14.5388	0.394874	14.6212	0.0939713	14.7485	0.209732	0.148026	0.127317	0.124668	14.5118	14.2612	14.5334	14.381	14.702	14.6083	14.6342	14.812	14.7111	14.7225
sp|P32969|RL9_HUMAN	RPL9	60S ribosomal protein L9 OS=Homo sapiens OX=9606 GN=RPL9 PE=1 SV=1	0.439008	19.1158	0.0683452	-0.0763694	19.5548	0.740578	19.0394	0.00668014	19.4264	-0.128338	0.186556	0.38704	0.0339606	19.2369	18.9946	19.4885	19.6715	19.5043	19.01	19.0688	19.4939	19.3823	19.403
sp|P33121|ACSL1_HUMAN	ACSL1	Long-chain-fatty-acid--CoA ligase 1 OS=Homo sapiens OX=9606 GN=ACSL1 PE=1 SV=1	0.290753	13.9626	0.0665481	-0.314098	14.2534	0.394874	13.6485	0.00285987	13.5657	-0.6877	0.00318308	-0.0828503	0.627632	13.8882	14.037	14.2798	14.3076	14.1727	13.7999	13.4971	13.6173	13.5761	13.5035
sp|P33176|KINH_HUMAN	KIF5B	Kinesin-1 heavy chain OS=Homo sapiens OX=9606 GN=KIF5B PE=1 SV=1	0.27629	20.4898	0.0349694	-0.0197564	20.7661	0.751773	20.4701	0.00155575	20.7224	-0.0437554	0.393347	0.252291	0.0246592	20.5139	20.4657	20.8239	20.6978	20.7766	20.4935	20.4466	20.7461	20.7109	20.71
sp|P33240|CSTF2_HUMAN	CSTF2	Cleavage stimulation factor subunit 2 OS=Homo sapiens OX=9606 GN=CSTF2 PE=1 SV=1	-0.53011	16.4413	0.0233222	-0.0262857	15.9112	0.751314	16.415	0.000865488	16.1178	0.206601	0.0456853	-0.297224	0.0272267	16.4638	16.4188	15.8166	15.9084	16.0086	16.3764	16.4537	16.0994	16.1254	16.1286
sp|P33316|DUT_HUMAN	DUT	Deoxyuridine 5'-triphosphate nucleotidohydrolase, mitochondrial OS=Homo sapiens OX=9606 GN=DUT PE=1 SV=4	0.179942	21.8718	0.140629	-0.233711	22.0517	0.316189	21.6381	0.0179193	21.8785	-0.173231	0.101279	0.240423	0.133878	21.9597	21.7839	22.0023	22.0824	22.0705	21.6074	21.6688	21.9635	21.9154	21.7566
sp|P33527-9|MRP1_HUMAN	ABCC1	Isoform 9 of Multidrug resistance-associated protein 1 OS=Homo sapiens OX=9606 GN=ABCC1	-0.183427	18.9872	0.110301	0.127792	18.8038	0.274114	19.115	0.00693307	19.0061	0.202338	0.0335383	-0.108881	0.0793011	18.9523	19.0221	18.7454	18.7723	18.8936	19.1402	19.0898	19.0358	18.9947	18.9878
sp|P33764|S10A3_HUMAN	S100A3	Protein S100-A3 OS=Homo sapiens OX=9606 GN=S100A3 PE=1 SV=1	0.273325	15.6446	0.128238	-0.564679	15.918	0.155253	15.0799	0.000804402	15.3212	-0.59673	0.00754729	0.241275	0.0521598	15.5657	15.7235	15.9161	15.8019	16.0359	15.111	15.0489	15.3709	15.2688	15.324
sp|P33897|ABCD1_HUMAN	ABCD1	ATP-binding cassette sub-family D member 1 OS=Homo sapiens OX=9606 GN=ABCD1 PE=1 SV=2	0.193954	17.6225	0.042758	-0.167798	17.8165	0.208167	17.4547	0.000224763	17.3182	-0.498305	0.0021603	-0.136553	0.0584367	17.5861	17.659	17.8602	17.7825	17.8067	17.4678	17.4417	17.333	17.3431	17.2784
sp|P33981|TTK_HUMAN	TTK	Dual specificity protein kinase TTK OS=Homo sapiens OX=9606 GN=TTK PE=1 SV=2	-0.10255	19.2082	0.229621	0.277819	19.1057	0.222144	19.4861	0.00417003	19.3797	0.273996	0.0153893	-0.106372	0.246193	19.138	19.2785	19.1166	19.1271	19.0734	19.4879	19.4842	19.4641	19.3564	19.3185
sp|P33991|MCM4_HUMAN	MCM4	DNA replication licensing factor MCM4 OS=Homo sapiens OX=9606 GN=MCM4 PE=1 SV=5	-0.772008	21.2992	0.0108975	-0.286271	20.5272	0.208999	21.0129	0.00133574	20.7519	0.224715	0.0866921	-0.261022	0.159287	21.3606	21.2378	20.4833	20.5635	20.5347	20.9875	21.0383	20.8702	20.78	20.6054
sp|P33992|MCM5_HUMAN	MCM5	DNA replication licensing factor MCM5 OS=Homo sapiens OX=9606 GN=MCM5 PE=1 SV=5	-0.709638	20.1893	0.0119529	-0.162679	19.4796	0.263129	20.0266	0.000664452	19.7317	0.252034	0.0398894	-0.294925	0.0775874	20.2347	20.1438	19.4434	19.5518	19.4436	20.0003	20.0528	19.8156	19.7473	19.6321
sp|P33993|MCM7_HUMAN	MCM7	DNA replication licensing factor MCM7 OS=Homo sapiens OX=9606 GN=MCM7 PE=1 SV=4	-0.477835	18.7388	0.0290339	-0.231617	18.2609	0.401868	18.5071	0.0168606	18.2779	0.0170067	0.877481	-0.229211	0.244623	18.8384	18.6392	18.2455	18.2971	18.2402	18.428	18.5863	18.3833	18.3333	18.1172
sp|P34741|SDC2_HUMAN	SDC2	Syndecan-2 OS=Homo sapiens OX=9606 GN=SDC2 PE=1 SV=2	-0.374862	13.0524	0.077766	0.181318	12.6776	0.483855	13.2337	0.0152586	12.9289	0.251325	0.0817538	-0.304855	0.12915	13.0957	13.0092	12.8254	12.6556	12.5517	13.1109	13.3566	12.9721	12.8535	12.961
sp|P34896|GLYC_HUMAN	SHMT1	Serine hydroxymethyltransferase, cytosolic OS=Homo sapiens OX=9606 GN=SHMT1 PE=1 SV=1	0.63475	18.5593	0.0252657	-0.164031	19.1941	0.370256	18.3953	0.000523003	18.9524	-0.241646	0.0382841	0.557136	0.0192126	18.6302	18.4885	19.236	19.0757	19.2706	18.3577	18.4329	18.9631	18.9588	18.9354
sp|P34897|GLYM_HUMAN	SHMT2	Serine hydroxymethyltransferase, mitochondrial OS=Homo sapiens OX=9606 GN=SHMT2 PE=1 SV=3	0.25114	18.18	0.114309	-0.166349	18.4312	0.253374	18.0137	0.00830513	18.1312	-0.300006	0.0345444	0.117482	0.15219	18.1758	18.1842	18.3345	18.5662	18.3929	18.0642	17.9632	18.0946	18.1455	18.1535
sp|P34932|HSP74_HUMAN	HSPA4	Heat shock 70 kDa protein 4 OS=Homo sapiens OX=9606 GN=HSPA4 PE=1 SV=4	0.0935207	18.5606	0.421585	0.180947	18.6542	0.429374	18.7416	0.100794	18.7439	0.0897199	0.0549463	0.00229331	0.948555	18.6664	18.4549	18.6885	18.6064	18.6675	18.7683	18.7149	18.7268	18.7591	18.7457
sp|P34949|MPI_HUMAN	MPI	Mannose-6-phosphate isomerase OS=Homo sapiens OX=9606 GN=MPI PE=1 SV=2	0.774703	13.7174	0.034395	-0.163557	14.4921	0.440206	13.5539	0.00101186	14.2863	-0.205817	0.147383	0.732443	0.0172982	13.8193	13.6156	14.6731	14.3728	14.4305	13.5576	13.5501	14.2322	14.3188	14.308
sp|P35080-2|PROF2_HUMAN	PFN2	Isoform IIb of Profilin-2 OS=Homo sapiens OX=9606 GN=PFN2	0.400695	18.4521	0.0326043	0.0502324	18.8528	0.773844	18.5023	0.00274137	18.8106	-0.042204	0.406042	0.308258	0.0427722	18.52	18.3842	18.9008	18.7775	18.8801	18.4372	18.5675	18.8188	18.8032	18.8098
sp|P35221-2|CTNA1_HUMAN	CTNNA1	Isoform 2 of Catenin alpha-1 OS=Homo sapiens OX=9606 GN=CTNNA1	-0.21015	20.1334	0.0618408	0.276814	19.9233	0.154107	20.4102	0.000484722	20.2692	0.345898	0.00553938	-0.141066	0.0339729	20.1728	20.0941	19.8755	19.9043	19.9901	20.4171	20.4034	20.2952	20.2507	20.2617
sp|P35222|CTNB1_HUMAN	CTNNB1	Catenin beta-1 OS=Homo sapiens OX=9606 GN=CTNNB1 PE=1 SV=1	-0.445806	20.6509	0.0357491	0.35042	20.2051	0.155253	21.0013	0.00042266	20.9852	0.780124	0.00418973	-0.0161019	0.845513	20.6355	20.6663	20.2312	20.0838	20.3002	21.0516	20.951	20.9466	20.9589	21.0502
sp|P35232|PHB_HUMAN	PHB	Prohibitin OS=Homo sapiens OX=9606 GN=PHB PE=1 SV=1	1.04944	16.0139	0.0636139	-0.644512	17.0633	0.136353	15.3693	0.00146024	15.4349	-1.62841	0.010072	0.0655442	0.729186	16.0758	15.9519	16.7808	17.4643	16.9448	15.4013	15.3374	15.2686	15.4162	15.6199
sp|P35237|SPB6_HUMAN	SERPINB6	Serpin B6 OS=Homo sapiens OX=9606 GN=SERPINB6 PE=1 SV=3	0.267057	18.7594	0.0330592	0.049394	19.0265	0.659029	18.8088	0.0396304	18.9734	-0.0531029	0.574408	0.16456	0.264855	18.7272	18.7917	18.9718	19.0259	19.0816	18.7585	18.8591	19.0861	18.8602	18.9738
sp|P35240-2|MERL_HUMAN	NF2	Isoform 2 of Merlin OS=Homo sapiens OX=9606 GN=NF2	-0.188252	14.9372	0.0347398	0.719713	14.7489	0.105861	15.6569	5.43761e-05	15.5541	0.805171	0.00161243	-0.102794	0.162568	14.954	14.9204	14.7526	14.79	14.7041	15.6401	15.6737	15.5931	15.4949	15.5742
sp|P35241-5|RADI_HUMAN	RDX	Isoform 5 of Radixin OS=Homo sapiens OX=9606 GN=RDX	0.124334	20.7268	0.496022	0.617243	20.8512	0.230175	21.3441	0.00182401	21.4617	0.61052	0.00332228	0.11761	0.0597824	20.8917	20.5619	20.875	20.762	20.9165	21.3279	21.3602	21.4368	21.4924	21.4559
sp|P35244|RFA3_HUMAN	RPA3	Replication protein A 14 kDa subunit OS=Homo sapiens OX=9606 GN=RPA3 PE=1 SV=1	-0.133596	16.6302	0.289382	-0.145156	16.4966	0.249694	16.4851	0.0177225	16.2919	-0.20478	0.0737681	-0.19322	0.051014	16.6717	16.5887	16.3823	16.6007	16.507	16.4736	16.4966	16.3291	16.3055	16.241
sp|P35249|RFC4_HUMAN	RFC4	Replication factor C subunit 4 OS=Homo sapiens OX=9606 GN=RFC4 PE=1 SV=2	-0.0447346	16.2216	0.651148	-0.0740234	16.1768	0.486876	16.1475	0.845686	16.1913	0.0145083	0.886609	0.0437971	0.686942	16.1842	16.2589	16.2389	16.0687	16.2229	16.1089	16.1862	16.1014	16.1813	16.2914
sp|P35250|RFC2_HUMAN	RFC2	Replication factor C subunit 2 OS=Homo sapiens OX=9606 GN=RFC2 PE=1 SV=3	-0.165934	18.2947	0.0595334	-0.135706	18.1288	0.105861	18.159	0.0456271	18.1671	0.0382832	0.522008	0.00805473	0.898513	18.2938	18.2957	18.1682	18.0657	18.1526	18.1547	18.1634	18.215	18.1045	18.1818
sp|P35251|RFC1_HUMAN	RFC1	Replication factor C subunit 1 OS=Homo sapiens OX=9606 GN=RFC1 PE=1 SV=4	-0.768576	18.1667	0.00891474	0.000223067	17.3982	0.998935	18.167	0.000163081	17.625	0.226785	0.0181284	-0.542014	0.0279947	18.1491	18.1844	17.454	17.3959	17.3446	18.2311	18.1028	17.6451	17.6576	17.5722
sp|P35268|RL22_HUMAN	RPL22	60S ribosomal protein L22 OS=Homo sapiens OX=9606 GN=RPL22 PE=1 SV=2	-0.0211067	20.1095	0.90691	-0.157877	20.0884	0.393932	19.9516	0.0384187	19.7588	-0.329577	0.0534265	-0.192806	0.0365426	20.192	20.0269	20.0752	20.2574	19.9325	19.9689	19.9342	19.7922	19.7312	19.7529
sp|P35269|T2FA_HUMAN	GTF2F1	General transcription factor IIF subunit 1 OS=Homo sapiens OX=9606 GN=GTF2F1 PE=1 SV=2	-0.927606	15.9759	0.0101231	-0.0827977	15.0483	0.606451	15.8931	0.000447884	15.5737	0.525351	0.00893289	-0.319458	0.0992902	16.0565	15.8953	15.0572	15.0309	15.0568	15.8667	15.9195	15.6932	15.5759	15.4518
sp|P35270|SPRE_HUMAN	SPR	Sepiapterin reductase OS=Homo sapiens OX=9606 GN=SPR PE=1 SV=1	0.958678	18.5333	0.0317033	0.271865	19.492	0.392037	18.8052	0.00224948	19.5683	0.0762825	0.657786	0.763095	0.0402374	18.6705	18.3962	19.5713	19.2916	19.613	18.7596	18.8508	19.4077	19.6001	19.697
sp|P35354|PGH2_HUMAN	PTGS2	Prostaglandin G/H synthase 2 OS=Homo sapiens OX=9606 GN=PTGS2 PE=1 SV=2	-0.733254	17.8328	0.0683918	-1.58224	17.0995	0.157532	16.2505	0.000565027	15.8144	-1.28509	0.00475961	-0.436105	0.130414	17.5973	18.0683	17.0946	17.2215	16.9824	16.1766	16.3245	16.0037	15.6315	15.8081
sp|P35520-2|CBS_HUMAN	CBS	Isoform 2 of Cystathionine beta-synthase OS=Homo sapiens OX=9606 GN=CBS	0.360771	16.146	0.0129544	0.265293	16.5068	0.216904	16.4113	0.00203061	16.6219	0.115096	0.109657	0.210574	0.125563	16.1047	16.1872	16.5174	16.4964	16.5064	16.3609	16.4617	16.5741	16.5776	16.7139
sp|P35555|FBN1_HUMAN	FBN1	Fibrillin-1 OS=Homo sapiens OX=9606 GN=FBN1 PE=1 SV=4	1.36104	14.1186	0.0303276	0.232442	15.4796	0.505619	14.351	0.00497496	14.8776	-0.60201	0.0766007	0.526592	0.139704	13.9422	14.2949	15.5759	15.6682	15.1948	14.3757	14.3263	14.8131	15.1553	14.6644
sp|P35556|FBN2_HUMAN	FBN2	Fibrillin-2 OS=Homo sapiens OX=9606 GN=FBN2 PE=1 SV=3	0.106064	13.1534	0.636262	-0.465632	13.2594	0.354108	12.6877	0.032071	12.7961	-0.463321	0.0335073	0.108375	0.559447	13.3583	12.9484	13.2548	13.1591	13.3644	12.6209	12.7545	12.6126	12.9064	12.8692
sp|P35568|IRS1_HUMAN	IRS1	Insulin receptor substrate 1 OS=Homo sapiens OX=9606 GN=IRS1 PE=1 SV=1	0.0471113	12.4592	0.80159	0.228849	12.5063	0.385813	12.688	0.0371829	12.9573	0.451027	0.0536754	0.26929	0.211371	12.3608	12.5576	12.5249	12.3343	12.6597	12.6209	12.7552	12.803	13.1187	12.9502
sp|P35573|GDE_HUMAN	AGL	Glycogen debranching enzyme OS=Homo sapiens OX=9606 GN=AGL PE=1 SV=3	0.0895617	18.0678	0.321011	-0.339711	18.1574	0.197012	17.7281	0.004579	18.0337	-0.123654	0.110572	0.305619	0.0518041	18.1239	18.0117	18.1679	18.089	18.2152	17.6809	17.7753	17.9745	18.0921	18.0346
sp|P35579|MYH9_HUMAN	MYH9	Myosin-9 OS=Homo sapiens OX=9606 GN=MYH9 PE=1 SV=4	0.00960503	20.9323	0.745051	0.209739	20.942	0.213056	21.1421	0.00322373	21.1475	0.205531	0.010118	0.00539668	0.940462	20.9218	20.9428	20.9127	20.9686	20.9445	21.1909	21.0932	21.195	21.1311	21.1163
sp|P35580-4|MYH10_HUMAN	MYH10	Isoform 4 of Myosin-10 OS=Homo sapiens OX=9606 GN=MYH10	0.00154395	20.6068	0.98852	0.242464	20.6084	0.209737	20.8493	0.0302274	20.753	0.14466	0.110989	-0.0962601	0.0870015	20.5541	20.6596	20.6977	20.6236	20.5038	20.8695	20.8291	20.7539	20.7799	20.7252
sp|P35606|COPB2_HUMAN	COPB2	Coatomer subunit beta' OS=Homo sapiens OX=9606 GN=COPB2 PE=1 SV=2	0.271252	19.4437	0.00732696	-0.334696	19.715	0.111196	19.109	2.29379e-05	19.37	-0.344958	0.000748742	0.260991	0.0202063	19.452	19.4354	19.7161	19.7256	19.7032	19.089	19.129	19.3594	19.3746	19.3761
sp|P35609-2|ACTN2_HUMAN	ACTN2	Isoform 2 of Alpha-actinin-2 OS=Homo sapiens OX=9606 GN=ACTN2	-0.362398	14.5505	0.0606436	0.461798	14.1881	0.303702	15.0123	0.00333291	14.8737	0.685642	0.00695233	-0.138554	0.500176	14.6689	14.4321	14.1581	14.2162	14.19	14.8828	15.1417	14.7478	14.8514	15.0221
sp|P35610|SOAT1_HUMAN	SOAT1	Sterol O-acyltransferase 1 OS=Homo sapiens OX=9606 GN=SOAT1 PE=1 SV=3	0.392028	18.3696	0.0332803	-0.346952	18.7617	0.213056	18.0227	0.000517731	18.1092	-0.652421	0.00363551	0.0865601	0.367486	18.2884	18.4509	18.7457	18.8146	18.7247	18.0394	18.0059	18.1987	18.0329	18.0961
sp|P35611-3|ADDA_HUMAN	ADD1	Isoform 3 of Alpha-adducin OS=Homo sapiens OX=9606 GN=ADD1	-0.254659	17.8909	0.0386993	0.0910427	17.6363	0.150146	17.982	0.000668044	18.0664	0.430099	0.0054307	0.0843972	0.157221	17.8876	17.8943	17.6982	17.6449	17.5656	17.9937	17.9702	18.0335	18.0516	18.1139
sp|P35613|BASI_HUMAN	BSG	Basigin OS=Homo sapiens OX=9606 GN=BSG PE=1 SV=2	0.296839	17.4932	0.0880281	-0.0245713	17.7901	0.739048	17.4687	0.040255	17.4708	-0.319321	0.0700874	0.0020893	0.989672	17.4558	17.5306	17.757	17.9203	17.6929	17.4823	17.455	17.613	17.46	17.3393
sp|P35637|FUS_HUMAN	FUS	RNA-binding protein FUS OS=Homo sapiens OX=9606 GN=FUS PE=1 SV=1	0.192932	20.2535	0.141708	0.493489	20.4464	0.176969	20.747	0.0024627	20.9169	0.470456	0.0147967	0.169899	0.259077	20.1629	20.344	20.4756	20.4799	20.3837	20.7325	20.7614	20.8641	21.0593	20.8272
sp|P35658-5|NU214_HUMAN	NUP214	Isoform 5 of Nuclear pore complex protein Nup214 OS=Homo sapiens OX=9606 GN=NUP214	-0.294491	19.7423	0.0797499	0.00129633	19.4478	0.99685	19.7436	0.0533061	19.6384	0.19053	0.0927807	-0.105257	0.440804	19.6345	19.8501	19.4827	19.459	19.4019	19.7898	19.6975	19.7621	19.5323	19.6207
sp|P35659|DEK_HUMAN	DEK	Protein DEK OS=Homo sapiens OX=9606 GN=DEK PE=1 SV=1	-0.136042	19.075	0.272879	-0.00309195	18.9389	0.981145	19.0719	0.239015	19.1434	0.20441	0.15526	0.0714603	0.632051	19.0091	19.1409	18.846	19.032	18.9389	19.0739	19.0699	19.2243	19.2261	18.9797
sp|P35790|CHKA_HUMAN	CHKA	Choline kinase alpha OS=Homo sapiens OX=9606 GN=CHKA PE=1 SV=3	0.00486852	13.9189	0.970542	0.335813	13.9237	0.208665	14.2547	0.0268755	14.1414	0.217665	0.0906375	-0.113279	0.289222	13.9698	13.868	13.8038	14.045	13.9225	14.1959	14.3135	14.2118	14.0733	14.1391
sp|P35813-3|PPM1A_HUMAN	PPM1A	Isoform 3 of Protein phosphatase 1A OS=Homo sapiens OX=9606 GN=PPM1A	0.224869	18.1544	0.240336	-0.0587482	18.3792	0.128827	18.0956	0.126706	18.1753	-0.203888	0.205883	0.0797299	0.45457	18.1573	18.1514	18.4726	18.484	18.1811	18.0909	18.1003	18.2347	18.0627	18.2286
sp|P35869|AHR_HUMAN	AHR	Aryl hydrocarbon receptor OS=Homo sapiens OX=9606 GN=AHR PE=1 SV=2	0.107731	15.7231	0.334693	-0.153141	15.8308	0.472361	15.57	0.112159	15.8242	-0.00661053	0.950608	0.254261	0.167505	15.6547	15.7915	15.7642	15.8076	15.9206	15.4886	15.6513	15.8987	15.6956	15.8783
sp|P35998|PRS7_HUMAN	PSMC2	26S proteasome regulatory subunit 7 OS=Homo sapiens OX=9606 GN=PSMC2 PE=1 SV=3	0.392356	21.1073	0.0260791	0.0562107	21.4996	0.684523	21.1635	0.000664452	21.5134	0.0137469	0.644107	0.349892	0.0192126	21.1766	21.0379	21.5332	21.4567	21.5089	21.1383	21.1887	21.5112	21.52	21.509
sp|P36404|ARL2_HUMAN	ARL2	ADP-ribosylation factor-like protein 2 OS=Homo sapiens OX=9606 GN=ARL2 PE=1 SV=4	0.452588	18.513	0.175979	0.235003	18.9656	0.518602	18.748	0.231608	18.8622	-0.10342	0.657677	0.114166	0.631721	18.6814	18.3447	19.1384	18.7096	19.0488	18.6681	18.8279	18.6193	18.9614	19.0059
sp|P36405|ARL3_HUMAN	ARL3	ADP-ribosylation factor-like protein 3 OS=Homo sapiens OX=9606 GN=ARL3 PE=1 SV=2	0.40451	18.4663	0.0563075	-0.0903292	18.8708	0.614775	18.3759	0.00604002	18.7108	-0.159993	0.131126	0.334846	0.0516028	18.5502	18.3823	18.8713	18.7701	18.9709	18.3314	18.4205	18.661	18.682	18.7895
sp|P36507|MP2K2_HUMAN	MAP2K2	Dual specificity mitogen-activated protein kinase kinase 2 OS=Homo sapiens OX=9606 GN=MAP2K2 PE=1 SV=1	0.430874	17.1468	0.0256623	0.0132412	17.5777	0.911945	17.1601	0.00163019	17.4345	-0.14323	0.0786741	0.274402	0.0441537	17.2031	17.0905	17.6421	17.5118	17.5792	17.1359	17.1842	17.3952	17.4102	17.498
sp|P36542|ATPG_HUMAN	ATP5F1C	ATP synthase subunit gamma, mitochondrial OS=Homo sapiens OX=9606 GN=ATP5F1C PE=1 SV=1	0.658959	15.2857	0.238863	-0.335033	15.9447	0.19154	14.9507	0.0282529	14.9175	-1.02712	0.0514938	-0.0331247	0.782738	15.3441	15.2273	15.5928	16.5137	15.7275	14.9875	14.9138	14.9242	14.8078	15.0206
sp|P36543|VATE1_HUMAN	ATP6V1E1	V-type proton ATPase subunit E 1 OS=Homo sapiens OX=9606 GN=ATP6V1E1 PE=1 SV=1	0.881549	19.2662	0.00891474	-0.310849	20.1477	0.128827	18.9554	7.61316e-05	19.3398	-0.807971	0.00251705	0.384427	0.0361539	19.2565	19.2759	20.1881	20.0712	20.184	18.9829	18.9278	19.2821	19.328	19.4092
sp|P36551|HEM6_HUMAN	CPOX	Oxygen-dependent coproporphyrinogen-III oxidase, mitochondrial OS=Homo sapiens OX=9606 GN=CPOX PE=1 SV=3	0.733264	14.0498	0.106454	-0.337877	14.7831	0.565452	13.7119	0.00848337	14.0685	-0.714562	0.00839396	0.356579	0.0397988	13.7474	14.3522	14.7965	14.9272	14.6255	13.6667	13.7572	14.1254	14.0636	14.0165
sp|P36578|RL4_HUMAN	RPL4	60S ribosomal protein L4 OS=Homo sapiens OX=9606 GN=RPL4 PE=1 SV=5	-0.0910781	20.6747	0.155933	0.0580674	20.5836	0.289434	20.7327	0.0190166	20.3756	-0.207993	0.107027	-0.357139	0.0962051	20.6624	20.6869	20.5305	20.633	20.5873	20.7496	20.7159	20.2537	20.3537	20.5193
sp|P36639|8ODP_HUMAN	NUDT1	7,8-dihydro-8-oxoguanine triphosphatase OS=Homo sapiens OX=9606 GN=NUDT1 PE=1 SV=3	0.526497	14.3267	0.203137	0.0378264	14.8532	0.937988	14.3645	0.111766	14.763	-0.0901848	0.703947	0.398486	0.110391	14.5208	14.1327	15.0049	14.5056	15.0491	14.2276	14.5014	14.6976	14.7227	14.8688
sp|P36871|PGM1_HUMAN	PGM1	Phosphoglucomutase-1 OS=Homo sapiens OX=9606 GN=PGM1 PE=1 SV=3	0.813699	18.725	0.0182973	-0.252979	19.5387	0.382854	18.472	0.000451327	19.1661	-0.372572	0.0122758	0.694106	0.0282358	18.8212	18.6288	19.469	19.5153	19.6317	18.3847	18.5593	19.206	19.1861	19.1062
sp|P36915|GNL1_HUMAN	GNL1	Guanine nucleotide-binding protein-like 1 OS=Homo sapiens OX=9606 GN=GNL1 PE=1 SV=2	0.241575	18.4357	0.1399	-0.130871	18.6773	0.448806	18.3048	0.0291065	18.6243	-0.0530192	0.634901	0.319426	0.0828731	18.5029	18.3686	18.6582	18.5754	18.7982	18.2542	18.3555	18.5177	18.648	18.7071
sp|P36952|SPB5_HUMAN	SERPINB5	Serpin B5 OS=Homo sapiens OX=9606 GN=SERPINB5 PE=1 SV=2	0.809884	19.4672	0.00800075	0.173366	20.2771	0.191992	19.6406	0.000229933	20.1252	-0.151932	0.0994715	0.484585	0.0393329	19.477	19.4575	20.2837	20.2259	20.3217	19.606	19.6752	20.085	20.0632	20.2274
sp|P36956-4|SRBP1_HUMAN	SREBF1	Isoform 4 of Sterol regulatory element-binding protein 1 OS=Homo sapiens OX=9606 GN=SREBF1	-0.208107	13.8569	0.264209	-0.492344	13.6488	0.277062	13.3645	0.00505962	13.264	-0.384783	0.00265339	-0.100546	0.0963816	13.6896	14.0241	13.6319	13.6297	13.6847	13.3467	13.3824	13.2376	13.2525	13.3019
sp|P36969|GPX4_HUMAN	GPX4	Phospholipid hydroperoxide glutathione peroxidase OS=Homo sapiens OX=9606 GN=GPX4 PE=1 SV=3	0.28181	17.1056	0.0204629	0.245311	17.3874	0.212655	17.3509	0.00152891	17.6357	0.248261	0.0243645	0.28476	0.0793011	17.1132	17.098	17.4415	17.3651	17.3556	17.2934	17.4084	17.7212	17.5809	17.6048
sp|P37108|SRP14_HUMAN	SRP14	Signal recognition particle 14 kDa protein OS=Homo sapiens OX=9606 GN=SRP14 PE=1 SV=2	-0.131821	18.2842	0.458757	-0.0695242	18.1524	0.750284	18.2147	0.045184	17.9042	-0.248147	0.0857049	-0.310444	0.0556369	18.3928	18.1756	18.0942	18.3108	18.052	18.2602	18.1692	17.8313	17.917	17.9644
sp|P37173-2|TGFR2_HUMAN	TGFBR2	Isoform 2 of TGF-beta receptor type-2 OS=Homo sapiens OX=9606 GN=TGFBR2	-0.0866446	13.2265	0.339114	0.162407	13.1399	0.575456	13.3889	0.284005	13.3846	0.244728	0.178813	-0.00432411	0.987902	13.187	13.266	13.0566	13.1562	13.2068	13.5358	13.242	13.5159	13.1481	13.4898
sp|P37198|NUP62_HUMAN	NUP62	Nuclear pore glycoprotein p62 OS=Homo sapiens OX=9606 GN=NUP62 PE=1 SV=3	-0.152476	20.0861	0.0764593	0.0551892	19.9336	0.734333	20.1413	0.0976257	20.1058	0.172152	0.0819788	-0.0355132	0.788165	20.0352	20.137	19.9144	19.9664	19.9201	20.2129	20.0697	20.2109	20.0097	20.0968
sp|P37235|HPCL1_HUMAN	HPCAL1	Hippocalcin-like protein 1 OS=Homo sapiens OX=9606 GN=HPCAL1 PE=1 SV=3	0.0355301	19.1478	0.815528	0.0151494	19.1833	0.272541	19.1629	0.856468	19.2368	0.0535589	0.736799	0.0739395	0.627345	19.1524	19.1431	19.3435	19.0343	19.172	19.1608	19.165	19.0855	19.2527	19.3724
sp|P37268|FDFT_HUMAN	FDFT1	Squalene synthase OS=Homo sapiens OX=9606 GN=FDFT1 PE=1 SV=1	0.203419	15.2863	0.158624	0.172269	15.4897	0.315572	15.4586	0.125302	15.231	-0.258731	0.124605	-0.227581	0.25351	15.2667	15.306	15.5929	15.5146	15.3616	15.5242	15.393	15.112	15.1791	15.402
sp|P37275-2|ZEB1_HUMAN	ZEB1	Isoform 2 of Zinc finger E-box-binding homeobox 1 OS=Homo sapiens OX=9606 GN=ZEB1	-0.665276	16.1075	0.00907883	0.0624376	15.4422	0.609528	16.1699	0.000630446	15.8162	0.373975	0.0165212	-0.353738	0.0813293	16.0627	16.1522	15.4176	15.4713	15.4376	16.1232	16.2166	15.9317	15.8045	15.7123
sp|P37287|PIGA_HUMAN	PIGA	Phosphatidylinositol N-acetylglucosaminyltransferase subunit A OS=Homo sapiens OX=9606 GN=PIGA PE=1 SV=1	0.201951	17.1354	0.0945307	-0.120965	17.3374	0.465559	17.0145	0.0233044	17.1308	-0.206632	0.0519272	0.116284	0.307939	17.0648	17.2061	17.3941	17.323	17.2951	17.056	16.973	17.1948	17.029	17.1684
sp|P37802-2|TAGL2_HUMAN	TAGLN2	Isoform 2 of Transgelin-2 OS=Homo sapiens OX=9606 GN=TAGLN2	0.500161	21.6127	0.0709966	-0.185708	22.1129	0.568238	21.427	0.00881785	21.7782	-0.33471	0.0353598	0.35116	0.0845141	21.7724	21.4531	22.0837	22.0401	22.2148	21.3691	21.4849	21.8826	21.7836	21.6683
sp|P37837|TALDO_HUMAN	TALDO1	Transaldolase OS=Homo sapiens OX=9606 GN=TALDO1 PE=1 SV=2	0.164899	16.8642	0.374191	-0.168101	17.0291	0.565771	16.6961	0.0789368	16.9131	-0.115959	0.158984	0.217041	0.0232343	17.0151	16.7133	16.9607	17.1392	16.9873	16.6758	16.7163	16.924	16.8967	16.9187
sp|P37840|SYUA_HUMAN	SNCA	Alpha-synuclein OS=Homo sapiens OX=9606 GN=SNCA PE=1 SV=1	0.226177	22.2404	0.154483	-0.76003	22.4666	0.128827	21.4804	0.0014651	21.9893	-0.477263	0.0293869	0.508944	0.0665123	22.3114	22.1695	22.5294	22.3403	22.5302	21.4683	21.4925	21.8336	22.0015	22.1329
sp|P38117-2|ETFB_HUMAN	ETFB	Isoform 2 of Electron transfer flavoprotein subunit beta OS=Homo sapiens OX=9606 GN=ETFB	-0.154307	18.1693	0.118962	-0.19459	18.015	0.118158	17.9747	0.000943635	17.7362	-0.278825	0.0135593	-0.238542	0.0202063	18.1645	18.1742	17.9794	18.1023	17.9634	17.9608	17.9887	17.7501	17.7194	17.7392
sp|P38159|RBMX_HUMAN	RBMX	RNA-binding motif protein, X chromosome OS=Homo sapiens OX=9606 GN=RBMX PE=1 SV=3	-0.167027	20.7117	0.181356	0.28573	20.5446	0.308954	20.9974	0.00238218	21.0075	0.462869	0.00359857	0.0101115	0.903496	20.6088	20.8145	20.5242	20.5357	20.5741	20.9558	21.039	21.0172	21.0645	20.9409
sp|P38398-7|BRCA1_HUMAN	BRCA1	Isoform 7 of Breast cancer type 1 susceptibility protein OS=Homo sapiens OX=9606 GN=BRCA1	-0.442286	16.2125	0.0256623	0.106839	15.7702	0.50113	16.3194	0.00236622	15.8829	0.112684	0.225599	-0.436442	0.0528726	16.1338	16.2912	15.7743	15.7281	15.8083	16.3374	16.3013	15.9604	15.9292	15.7592
sp|P38432|COIL_HUMAN	COIL	Coilin OS=Homo sapiens OX=9606 GN=COIL PE=1 SV=1	-0.116155	17.5681	0.341508	0.275916	17.452	0.191233	17.8441	0.0237946	17.8864	0.434448	0.0459694	0.0423768	0.825196	17.5114	17.6249	17.5103	17.5106	17.335	17.8441	17.844	18.0802	17.8504	17.7287
sp|P38571|LICH_HUMAN	LIPA	Lysosomal acid lipase/cholesteryl ester hydrolase OS=Homo sapiens OX=9606 GN=LIPA PE=1 SV=2	1.93725	13.1069	0.0162933	-0.0733466	15.0442	0.637955	13.0336	0.00055117	13.5906	-1.45361	0.00974757	0.55699	0.109534	13.0672	13.1467	14.7923	15.0053	15.3349	13.1063	12.9609	13.3593	13.7926	13.6199
sp|P38606|VATA_HUMAN	ATP6V1A	V-type proton ATPase catalytic subunit A OS=Homo sapiens OX=9606 GN=ATP6V1A PE=1 SV=2	0.362208	20.1306	0.0246427	-0.342115	20.4928	0.177803	19.7885	0.000162463	20.001	-0.491789	0.0015285	0.212534	0.025709	20.1943	20.0668	20.4851	20.4673	20.526	19.7967	19.7802	19.9946	19.9784	20.03
sp|P38646|GRP75_HUMAN	HSPA9	Stress-70 protein, mitochondrial OS=Homo sapiens OX=9606 GN=HSPA9 PE=1 SV=2	0.447492	19.976	0.0241201	-0.0377898	20.4235	0.505158	19.9382	0.0101961	20.0732	-0.350271	0.053404	0.13501	0.431384	19.9997	19.9523	20.3317	20.4909	20.4478	19.9217	19.9547	20.2341	20.0622	19.9234
sp|P38919|IF4A3_HUMAN	EIF4A3	Eukaryotic initiation factor 4A-III OS=Homo sapiens OX=9606 GN=EIF4A3 PE=1 SV=4	-0.610917	20.4456	0.0258868	-0.183044	19.8347	0.473315	20.2626	0.00292862	20.078	0.243307	0.0192509	-0.184566	0.131724	20.5607	20.3306	19.8812	19.8281	19.7948	20.2079	20.3173	20.0258	20.1516	20.0567
sp|P38935|SMBP2_HUMAN	IGHMBP2	DNA-binding protein SMUBP-2 OS=Homo sapiens OX=9606 GN=IGHMBP2 PE=1 SV=3	-0.456532	14.6179	0.0132551	-0.163097	14.1614	0.268883	14.4548	0.000497925	14.2648	0.103377	0.0430511	-0.190059	0.0506869	14.6674	14.5685	14.1865	14.1384	14.1593	14.4761	14.4335	14.2966	14.2187	14.2789
sp|P39019|RS19_HUMAN	RPS19	40S ribosomal protein S19 OS=Homo sapiens OX=9606 GN=RPS19 PE=1 SV=2	0.0405344	17.8132	0.887331	-0.201103	17.8538	0.702574	17.6121	0.362591	17.6312	-0.222562	0.0273757	0.0190756	0.584836	18.094	17.5324	17.8848	17.9136	17.7629	17.6331	17.5911	17.605	17.6332	17.6554
sp|P39023|RL3_HUMAN	RPL3	60S ribosomal protein L3 OS=Homo sapiens OX=9606 GN=RPL3 PE=1 SV=2	0.0383711	21.0201	0.840263	-0.0753484	21.0585	0.327816	20.9448	0.303599	20.8672	-0.191343	0.220571	-0.0776239	0.0416903	20.9916	21.0487	20.9201	21.2791	20.9764	20.9313	20.9583	20.867	20.8762	20.8583
sp|P39656|OST48_HUMAN	DDOST	Dolichyl-diphosphooligosaccharide--protein glycosyltransferase 48 kDa subunit OS=Homo sapiens OX=9606 GN=DDOST PE=1 SV=4	0.954432	14.4203	0.0636351	-0.594806	15.3747	0.14304	13.8255	0.0053237	14.1511	-1.22363	0.026828	0.325609	0.37275	14.473	14.3675	15.1023	15.7351	15.2867	13.7773	13.8737	13.8078	14.201	14.4444
sp|P39687|AN32A_HUMAN	ANP32A	Acidic leucine-rich nuclear phosphoprotein 32 family member A OS=Homo sapiens OX=9606 GN=ANP32A PE=1 SV=1	-1.07237	22.3008	0.0152404	-0.149333	21.2284	0.573755	22.1515	0.000447287	21.6962	0.467738	0.00673147	-0.455297	0.0368997	22.4163	22.1853	21.2933	21.1273	21.2646	22.074	22.229	21.677	21.735	21.6766
sp|P39748|FEN1_HUMAN	FEN1	Flap endonuclease 1 OS=Homo sapiens OX=9606 GN=FEN1 PE=1 SV=1	-0.419177	18.4061	0.0353779	-0.147576	17.9869	0.469599	18.2585	0.00436462	18.0104	0.0234338	0.673721	-0.248167	0.0608201	18.5048	18.3075	17.959	18.0247	17.9771	18.2356	18.2815	18.0569	18.0389	17.9353
sp|P39880-3|CUX1_HUMAN	CUX1	Isoform 3 of Homeobox protein cut-like 1 OS=Homo sapiens OX=9606 GN=CUX1	-0.72649	17.0418	0.00904572	-0.432011	16.3153	0.126614	16.6098	0.000245594	16.1415	-0.173865	0.0786489	-0.468343	0.0404075	17.0447	17.039	16.2522	16.3611	16.3327	16.6471	16.5726	16.1509	16.2236	16.0499
sp|P40121|CAPG_HUMAN	CAPG	Macrophage-capping protein OS=Homo sapiens OX=9606 GN=CAPG PE=1 SV=2	0.566376	18.5994	0.0417654	-0.17508	19.1658	0.489653	18.4244	0.00202159	18.7827	-0.383129	0.0145863	0.358327	0.0366988	18.7213	18.4776	19.2078	19.0556	19.234	18.3853	18.4634	18.7761	18.7329	18.8391
sp|P40123|CAP2_HUMAN	CAP2	Adenylyl cyclase-associated protein 2 OS=Homo sapiens OX=9606 GN=CAP2 PE=1 SV=1	0.396268	17.9593	0.0660182	0.192695	18.3555	0.431292	18.1519	0.00399034	18.4972	0.141694	0.0763731	0.345267	0.0212213	18.0762	17.8423	18.3131	18.3096	18.4438	18.1497	18.1542	18.5227	18.4593	18.5096
sp|P40189|IL6RB_HUMAN	IL6ST	Interleukin-6 receptor subunit beta OS=Homo sapiens OX=9606 GN=IL6ST PE=1 SV=2	0.163016	17.6382	0.092399	0.127053	17.8012	0.388901	17.7653	0.205081	17.7746	-0.0265768	0.739871	0.00938582	0.936026	17.5892	17.6872	17.8233	17.8356	17.7448	17.8105	17.72	17.8831	17.7285	17.7124
sp|P40222|TXLNA_HUMAN	TXLNA	Alpha-taxilin OS=Homo sapiens OX=9606 GN=TXLNA PE=1 SV=3	-0.382866	19.4167	0.0269215	0.0143321	19.0339	0.789721	19.431	0.00893673	19.3203	0.28644	0.0507576	-0.110758	0.404514	19.4113	19.4221	19.1224	18.9685	19.0106	19.4595	19.4026	19.1992	19.3305	19.4312
sp|P40227|TCPZ_HUMAN	CCT6A	T-complex protein 1 subunit zeta OS=Homo sapiens OX=9606 GN=CCT6A PE=1 SV=3	0.455816	21.1959	0.00891474	0.165231	21.6518	0.154933	21.3612	0.00875495	21.59	-0.0617631	0.589709	0.228821	0.220954	21.2	21.1919	21.6877	21.6478	21.6198	21.385	21.3373	21.4311	21.6128	21.7261
sp|P40261|NNMT_HUMAN	NNMT	Nicotinamide N-methyltransferase OS=Homo sapiens OX=9606 GN=NNMT PE=1 SV=1	1.61661	15.4687	0.01297	0.464003	17.0853	0.31727	15.9327	0.00054691	17.326	0.24065	0.257994	1.39326	0.0380216	15.5978	15.3396	17.1356	16.9261	17.1943	15.7997	16.0658	17.0646	17.4221	17.4912
sp|P40426|PBX3_HUMAN	PBX3	Pre-B-cell leukemia transcription factor 3 OS=Homo sapiens OX=9606 GN=PBX3 PE=1 SV=1	-0.608546	13.156	0.0275887	-0.0982875	12.5475	0.679146	13.0577	0.0131124	12.8007	0.253231	0.124605	-0.257028	0.253179	13.0376	13.2744	12.5628	12.5884	12.4911	13.0128	13.1026	12.8799	12.5935	12.9287
sp|P40429|RL13A_HUMAN	RPL13A	60S ribosomal protein L13a OS=Homo sapiens OX=9606 GN=RPL13A PE=1 SV=2	0.102838	15.7343	0.619527	-0.171002	15.8371	0.384578	15.5633	0.0582731	15.4289	-0.408217	0.0633306	-0.134377	0.295655	15.8142	15.6544	15.7396	16.0618	15.71	15.6013	15.5253	15.5432	15.3436	15.4
sp|P40616|ARL1_HUMAN	ARL1	ADP-ribosylation factor-like protein 1 OS=Homo sapiens OX=9606 GN=ARL1 PE=1 SV=1	0.483073	18.3216	0.00787479	-0.654452	18.8047	0.135524	17.6672	0.000126996	17.8484	-0.956286	0.00214798	0.181238	0.217781	18.3033	18.3399	18.7898	18.7943	18.83	17.601	17.7333	17.7998	17.7843	17.9611
sp|P40692|MLH1_HUMAN	MLH1	DNA mismatch repair protein Mlh1 OS=Homo sapiens OX=9606 GN=MLH1 PE=1 SV=1	-0.373349	15.5053	0.0113891	-0.0910891	15.1319	0.433473	15.4142	0.00285381	15.2308	0.0989107	0.14138	-0.183349	0.141136	15.5404	15.4701	15.142	15.1347	15.1191	15.371	15.4574	15.2526	15.2949	15.1449
sp|P40763|STAT3_HUMAN	STAT3	Signal transducer and activator of transcription 3 OS=Homo sapiens OX=9606 GN=STAT3 PE=1 SV=2	0.247579	20.4091	0.0214602	-0.00788288	20.6566	0.910113	20.4012	0.00413829	20.6704	0.0137195	0.833002	0.269181	0.0683292	20.4371	20.3811	20.6192	20.667	20.6837	20.3787	20.4236	20.7581	20.644	20.609
sp|P40818|UBP8_HUMAN	USP8	Ubiquitin carboxyl-terminal hydrolase 8 OS=Homo sapiens OX=9606 GN=USP8 PE=1 SV=1	0.153084	18.6517	0.175238	-0.0462796	18.8048	0.341466	18.6054	0.0251316	18.8343	0.0295439	0.711509	0.228907	0.0456618	18.6685	18.6349	18.8891	18.7041	18.8212	18.6171	18.5937	18.8923	18.8058	18.8049
sp|P40855|PEX19_HUMAN	PEX19	Peroxisomal biogenesis factor 19 OS=Homo sapiens OX=9606 GN=PEX19 PE=1 SV=1	0.113574	16.8056	0.186024	0.0931208	16.9191	0.476107	16.8987	0.189404	16.879	-0.0401296	0.317886	-0.0196766	0.638521	16.8708	16.7403	16.8931	16.9076	16.9566	16.8945	16.9029	16.8839	16.8373	16.9159
sp|P40925-3|MDHC_HUMAN	MDH1	Isoform 3 of Malate dehydrogenase, cytoplasmic OS=Homo sapiens OX=9606 GN=MDH1	0.530221	17.1964	0.0770895	-0.101006	17.7266	0.650062	17.0954	0.0159446	17.4647	-0.261877	0.155074	0.369351	0.0962054	17.273	17.1198	17.6017	17.9439	17.6342	17.1857	17.0051	17.5611	17.3499	17.4832
sp|P40926|MDHM_HUMAN	MDH2	Malate dehydrogenase, mitochondrial OS=Homo sapiens OX=9606 GN=MDH2 PE=1 SV=3	-0.201359	18.833	0.492492	-0.139796	18.6317	0.398552	18.6933	0.0372815	18.1688	-0.46291	0.102422	-0.524473	0.0528717	18.758	18.9081	18.524	18.9541	18.417	18.7048	18.6817	18.3203	18.0887	18.0973
sp|P40937|RFC5_HUMAN	RFC5	Replication factor C subunit 5 OS=Homo sapiens OX=9606 GN=RFC5 PE=1 SV=1	0.349947	17.2293	0.052702	-0.192728	17.5793	0.225707	17.0366	0.00691472	17.2023	-0.376991	0.0356819	0.165683	0.268586	17.2346	17.2241	17.6465	17.638	17.4532	16.987	17.0861	17.084	17.2079	17.315
sp|P40938|RFC3_HUMAN	RFC3	Replication factor C subunit 3 OS=Homo sapiens OX=9606 GN=RFC3 PE=1 SV=2	-0.114134	17.4117	0.432603	-0.112697	17.2975	0.67378	17.299	0.618753	17.3603	0.0627316	0.420807	0.0612954	0.571248	17.2703	17.553	17.3035	17.2734	17.3156	17.2819	17.316	17.2709	17.4681	17.3418
sp|P40939|ECHA_HUMAN	HADHA	Trifunctional enzyme subunit alpha, mitochondrial OS=Homo sapiens OX=9606 GN=HADHA PE=1 SV=2	0.221746	18.6991	0.214318	-0.10377	18.9208	0.558786	18.5953	0.00574052	18.334	-0.586884	0.0122584	-0.261368	0.0852644	18.6078	18.7904	18.8746	19.0645	18.8234	18.6076	18.583	18.435	18.2603	18.3066
sp|P41002|CCNF_HUMAN	CCNF	Cyclin-F OS=Homo sapiens OX=9606 GN=CCNF PE=1 SV=2	-0.921867	13.9856	0.00643687	0.168455	13.0638	0.126898	14.1541	9.45661e-05	13.5052	0.441379	0.00839529	-0.648943	0.0272385	13.9915	13.9798	13.0922	13.0803	13.0188	14.1676	14.1406	13.5678	13.5473	13.4004
sp|P41091|IF2G_HUMAN	EIF2S3	Eukaryotic translation initiation factor 2 subunit 3 OS=Homo sapiens OX=9606 GN=EIF2S3 PE=1 SV=3	0.115084	20.44	0.134042	0.125035	20.5551	0.128827	20.565	0.0453521	20.5867	0.0315555	0.54787	0.0216053	0.572426	20.4353	20.4448	20.6251	20.5184	20.5218	20.5756	20.5545	20.5531	20.5853	20.6216
sp|P41162|ETV3_HUMAN	ETV3	ETS translocation variant 3 OS=Homo sapiens OX=9606 GN=ETV3 PE=1 SV=2	-1.10508	13.7605	0.00614091	-0.368271	12.6554	0.217371	13.3922	0.000208062	12.91	0.254633	0.0282876	-0.482175	0.055004	13.7492	13.7718	12.6088	12.6613	12.6961	13.3022	13.4822	13.0104	12.8631	12.8566
sp|P41208|CETN2_HUMAN	CETN2	Centrin-2 OS=Homo sapiens OX=9606 GN=CETN2 PE=1 SV=1	-0.22853	15.6528	0.16863	0.0333056	15.4243	0.871489	15.6861	0.219005	15.5309	0.106562	0.475351	-0.155274	0.423724	15.7558	15.5499	15.5259	15.3432	15.4038	15.6579	15.7143	15.3381	15.5772	15.6773
sp|P41212|ETV6_HUMAN	ETV6	Transcription factor ETV6 OS=Homo sapiens OX=9606 GN=ETV6 PE=1 SV=1	-0.793047	12.8097	0.0260791	0.0384021	12.0167	0.28539	12.8482	0.000877674	12.4522	0.435482	0.0278017	-0.395967	0.0224467	12.7997	12.8198	12.103	11.8316	12.1155	12.8391	12.8572	12.4825	12.4684	12.4056
sp|P41214|EIF2D_HUMAN	EIF2D	Eukaryotic translation initiation factor 2D OS=Homo sapiens OX=9606 GN=EIF2D PE=1 SV=3	0.170758	17.2902	0.333623	0.000698501	17.461	0.998935	17.2909	0.062707	17.5736	0.112603	0.212582	0.282662	0.0303218	17.4162	17.1642	17.5265	17.334	17.5225	17.3325	17.2493	17.5738	17.5576	17.5893
sp|P41223-2|BUD31_HUMAN	BUD31	Isoform 2 of Protein BUD31 homolog OS=Homo sapiens OX=9606 GN=BUD31	-0.437805	16.9262	0.0788495	-0.00893954	16.4884	0.958271	16.9173	0.0153493	16.4883	-9.29036e-05	0.999377	-0.428958	0.0662882	16.9795	16.8729	16.6574	16.3345	16.4733	16.8489	16.9857	16.5609	16.5378	16.3662
sp|P41227|NAA10_HUMAN	NAA10	N-alpha-acetyltransferase 10 OS=Homo sapiens OX=9606 GN=NAA10 PE=1 SV=1	0.152454	17.9048	0.393853	0.10256	18.0572	0.444211	18.0073	0.208659	18.1442	0.0869714	0.496166	0.136865	0.0974435	17.9636	17.8459	18.2436	17.9391	17.989	17.9805	18.0341	18.1089	18.1947	18.1289
sp|P41229|KDM5C_HUMAN	KDM5C	Lysine-specific demethylase 5C OS=Homo sapiens OX=9606 GN=KDM5C PE=1 SV=2	-0.546148	16.9695	0.00836433	0.00765761	16.4234	0.91808	16.9772	9.45661e-05	16.6703	0.246975	0.00422011	-0.306831	0.0268707	16.9425	16.9965	16.4103	16.411	16.4489	17.0035	16.9508	16.6467	16.7079	16.6564
sp|P41236|IPP2_HUMAN	PPP1R2	Protein phosphatase inhibitor 2 OS=Homo sapiens OX=9606 GN=PPP1R2 PE=1 SV=2	0.0760808	13.6041	0.427763	-0.108532	13.6802	0.47369	13.4956	0.161981	13.8092	0.128989	0.413196	0.313602	0.209847	13.6797	13.5285	13.6959	13.6179	13.7269	13.4922	13.499	13.5797	13.9198	13.9282
sp|P41240|CSK_HUMAN	CSK	Tyrosine-protein kinase CSK OS=Homo sapiens OX=9606 GN=CSK PE=1 SV=1	0.187125	17.8128	0.183929	0.233549	17.9999	0.143748	18.0463	0.0132104	18.2771	0.277187	0.0704173	0.230763	0.129428	17.8411	17.7845	18.0908	17.8687	18.0402	18.0487	18.0439	18.1615	18.3013	18.3683
sp|P41250|GARS_HUMAN	GARS1	Glycine--tRNA ligase OS=Homo sapiens OX=9606 GN=GARS1 PE=1 SV=3	0.514737	20.7291	0.0229293	0.148642	21.2439	0.154933	20.8778	0.000516822	21.3387	0.0948127	0.242718	0.460908	0.0209743	20.7395	20.7187	21.309	21.1359	21.2866	20.8582	20.8973	21.3067	21.3272	21.382
sp|P41252|SYIC_HUMAN	IARS	Isoleucine--tRNA ligase, cytoplasmic OS=Homo sapiens OX=9606 GN=IARS PE=1 SV=2	0.356714	20.4876	0.0671135	0.155283	20.8443	0.232515	20.6429	0.00256588	21.0265	0.182236	0.101956	0.383667	0.0192126	20.5241	20.4511	20.8407	20.7243	20.9679	20.6643	20.6215	21.0302	21.0078	21.0416
sp|P41273|TNFL9_HUMAN	TNFSF9	Tumor necrosis factor ligand superfamily member 9 OS=Homo sapiens OX=9606 GN=TNFSF9 PE=1 SV=1	0.342181	15.9811	0.092517	0.886789	16.3233	0.128206	16.8679	0.000469659	16.9694	0.646059	0.00764453	0.10145	0.220751	16.0511	15.9111	16.4012	16.1756	16.3931	16.9069	16.8289	16.926	16.952	17.0301
sp|P41440|S19A1_HUMAN	SLC19A1	Reduced folate transporter OS=Homo sapiens OX=9606 GN=SLC19A1 PE=1 SV=3	0.208891	14.2078	0.0527941	0.521756	14.4167	0.110314	14.7295	0.0111653	14.7286	0.311975	0.0845855	-0.000890911	0.997073	14.2062	14.2094	14.433	14.3448	14.4723	14.7568	14.7022	14.8863	14.7694	14.5303
sp|P41567|EIF1_HUMAN	EIF1	Eukaryotic translation initiation factor 1 OS=Homo sapiens OX=9606 GN=EIF1 PE=1 SV=1	0.256712	17.1403	0.316484	0.058249	17.397	0.886639	17.1985	0.471941	17.2919	-0.105125	0.536006	0.0933378	0.639024	17.3463	16.9343	17.4295	17.2594	17.502	17.2194	17.1777	17.0801	17.4374	17.3581
sp|P41743|KPCI_HUMAN	PRKCI	Protein kinase C iota type OS=Homo sapiens OX=9606 GN=PRKCI PE=1 SV=2	0.670635	18.4706	0.00870326	0.00141766	19.1413	0.992342	18.4721	0.000365539	18.6516	-0.489727	0.00474954	0.179491	0.159546	18.4957	18.4456	19.1107	19.1247	19.1885	18.5316	18.4125	18.5787	18.6508	18.7252
sp|P42025|ACTY_HUMAN	ACTR1B	Beta-centractin OS=Homo sapiens OX=9606 GN=ACTR1B PE=1 SV=1	0.386798	15.8337	0.0509721	-0.182021	16.2205	0.323492	15.6517	0.0155013	16.0251	-0.195364	0.217854	0.373455	0.131791	15.9073	15.7602	16.2202	16.1279	16.3135	15.6379	15.6655	15.8432	16.0464	16.1858
sp|P42126|ECI1_HUMAN	ECI1	Enoyl-CoA delta isomerase 1, mitochondrial OS=Homo sapiens OX=9606 GN=ECI1 PE=1 SV=1	0.321405	12.1819	0.33192	-0.200442	12.5033	0.684731	11.9814	0.112676	11.6707	-0.832583	0.080315	-0.310735	0.54155	11.9352	12.4285	12.2832	12.6412	12.5855	11.8895	12.0734	12.1396	11.6604	11.2121
sp|P42166|LAP2A_HUMAN	TMPO	Lamina-associated polypeptide 2, isoform alpha OS=Homo sapiens OX=9606 GN=TMPO PE=1 SV=2	-0.638184	19.7729	0.0172102	-0.0252379	19.1347	0.627715	19.7477	0.00133238	19.3495	0.2148	0.101123	-0.398146	0.0609516	19.7453	19.8005	19.1169	19.2338	19.0534	19.7474	19.7479	19.4473	19.3735	19.2278
sp|P42167|LAP2B_HUMAN	TMPO	Lamina-associated polypeptide 2, isoforms beta/gamma OS=Homo sapiens OX=9606 GN=TMPO PE=1 SV=2	-0.892907	19.7735	0.00867356	-0.226923	18.8806	0.2209	19.5466	9.56837e-05	19.0144	0.133852	0.0497551	-0.532133	0.0232114	19.7864	19.7606	18.8324	18.9494	18.8599	19.6018	19.4913	18.9907	19.0166	19.036
sp|P42224-2|STAT1_HUMAN	STAT1	Isoform Beta of Signal transducer and activator of transcription 1-alpha/beta OS=Homo sapiens OX=9606 GN=STAT1	0.36901	14.7025	0.0802961	0.00953694	15.0715	0.947308	14.712	0.0103635	15.1691	0.0975417	0.456399	0.457014	0.0543129	14.7654	14.6396	15.2228	14.9981	14.9937	14.6785	14.7455	15.0568	15.1679	15.2824
sp|P42224|STAT1_HUMAN	STAT1	Signal transducer and activator of transcription 1-alpha/beta OS=Homo sapiens OX=9606 GN=STAT1 PE=1 SV=2	0.483438	20.009	0.0434183	0.165061	20.4924	0.403471	20.174	0.00461532	20.5869	0.0945146	0.392962	0.412891	0.0529733	20.0843	19.9336	20.6059	20.381	20.4904	20.2252	20.1229	20.5052	20.571	20.6845
sp|P42226|STAT6_HUMAN	STAT6	Signal transducer and activator of transcription 6 OS=Homo sapiens OX=9606 GN=STAT6 PE=1 SV=1	0.0199514	17.5104	0.883515	-0.123659	17.5303	0.511366	17.3867	0.293925	17.5668	0.0364553	0.699203	0.180066	0.110668	17.6064	17.4143	17.564	17.4169	17.61	17.3903	17.3832	17.4806	17.6129	17.6069
sp|P42229|STA5A_HUMAN	STAT5A	Signal transducer and activator of transcription 5A OS=Homo sapiens OX=9606 GN=STAT5A PE=1 SV=1	0.0450165	18.18	0.474857	-0.197277	18.2251	0.128002	17.9828	0.0141227	18.1478	-0.0772421	0.241115	0.165052	0.0830788	18.1936	18.1665	18.2776	18.158	18.2397	17.9716	17.994	18.0994	18.1356	18.2084
sp|P42285|MTREX_HUMAN	MTREX	Exosome RNA helicase MTR4 OS=Homo sapiens OX=9606 GN=MTREX PE=1 SV=3	-0.792513	20.4324	0.00891474	-0.0472325	19.6398	0.656092	20.3851	0.000265424	19.8836	0.24375	0.0319996	-0.501531	0.0385928	20.4885	20.3762	19.6425	19.6593	19.6178	20.3908	20.3795	19.9604	19.9141	19.7762
sp|P42330|AK1C3_HUMAN	AKR1C3	Aldo-keto reductase family 1 member C3 OS=Homo sapiens OX=9606 GN=AKR1C3 PE=1 SV=4	0.557166	18.2949	0.0269215	-0.0510738	18.8521	0.737595	18.2438	0.00623989	18.7694	-0.0827105	0.580069	0.52553	0.0836518	18.3567	18.2332	18.8795	18.7432	18.9336	18.1893	18.2984	18.5732	18.8357	18.8993
sp|P42336|PK3CA_HUMAN	PIK3CA	Phosphatidylinositol 4,5-bisphosphate 3-kinase catalytic subunit alpha isoform OS=Homo sapiens OX=9606 GN=PIK3CA PE=1 SV=2	0.230873	12.6398	0.468454	0.300393	12.8707	0.583513	12.9402	0.24106	13.1246	0.25386	0.218884	0.18434	0.442678	12.8484	12.4312	13.1201	12.6471	12.8449	13.1393	12.7411	13.0472	13.0981	13.2284
sp|P42345|MTOR_HUMAN	MTOR	Serine/threonine-protein kinase mTOR OS=Homo sapiens OX=9606 GN=MTOR PE=1 SV=1	0.297269	18.9098	0.0505113	0.0200111	19.2071	0.868608	18.9299	0.00679481	19.1059	-0.101213	0.135203	0.176044	0.0520098	18.8476	18.9721	19.2605	19.1336	19.2272	18.9191	18.9406	19.0796	19.1546	19.0836
sp|P42356|PI4KA_HUMAN	PI4KA	Phosphatidylinositol 4-kinase alpha OS=Homo sapiens OX=9606 GN=PI4KA PE=1 SV=4	-0.174545	17.3629	0.0321525	0.0670964	17.1884	0.344893	17.43	0.000642221	17.5415	0.353055	0.00411204	0.111413	0.118582	17.3368	17.3891	17.2096	17.1522	17.2033	17.4153	17.4448	17.5863	17.5434	17.4946
sp|P42566|EPS15_HUMAN	EPS15	Epidermal growth factor receptor substrate 15 OS=Homo sapiens OX=9606 GN=EPS15 PE=1 SV=2	0.0370781	19.2983	0.259749	0.190068	19.3353	0.212655	19.4883	0.00175942	19.5204	0.185084	0.00531316	0.0320939	0.531346	19.2758	19.3207	19.3556	19.3344	19.316	19.5274	19.4492	19.5515	19.5018	19.508
sp|P42574|CASP3_HUMAN	CASP3	Caspase-3 OS=Homo sapiens OX=9606 GN=CASP3 PE=1 SV=2	0.363753	16.5655	0.0321525	0.203029	16.9293	0.41084	16.7686	0.00303578	17.1115	0.182257	0.026153	0.342981	0.0676227	16.6277	16.5034	16.9337	16.8689	16.9852	16.6717	16.8654	17.1184	17.0748	17.1414
sp|P42575|CASP2_HUMAN	CASP2	Caspase-2 OS=Homo sapiens OX=9606 GN=CASP2 PE=1 SV=2	0.196963	16.6823	0.047205	0.23623	16.8793	0.147294	16.9185	0.00483246	17.0947	0.215468	0.0495182	0.176201	0.159479	16.7077	16.6568	16.9051	16.8195	16.9131	16.9022	16.9348	17.1591	17.1346	16.9904
sp|P42677|RS27_HUMAN	RPS27	40S ribosomal protein S27 OS=Homo sapiens OX=9606 GN=RPS27 PE=1 SV=3	-0.220033	18.3895	0.0602929	-0.0749144	18.1694	0.369286	18.3145	0.0260634	18.0472	-0.122207	0.283096	-0.267326	0.142323	18.3673	18.4116	18.2265	18.1911	18.0907	18.3436	18.2855	17.9024	18.1375	18.1017
sp|P42684|ABL2_HUMAN	ABL2	Tyrosine-protein kinase ABL2 OS=Homo sapiens OX=9606 GN=ABL2 PE=1 SV=1	-0.20799	16.7116	0.0855883	0.0700491	16.5036	0.495189	16.7817	0.0166978	16.7437	0.240132	0.0371585	-0.0379069	0.645508	16.7184	16.7049	16.5986	16.4358	16.4764	16.7301	16.8332	16.7909	16.6779	16.7625
sp|P42694|HELZ_HUMAN	HELZ	Probable helicase with zinc finger domain OS=Homo sapiens OX=9606 GN=HELZ PE=1 SV=2	-0.206062	17.1967	0.2382	-0.0506935	16.9907	0.776185	17.146	0.112967	17.2262	0.235512	0.0762025	0.0801442	0.282018	17.1133	17.2801	17.1432	16.9174	16.9114	17.1937	17.0984	17.2669	17.2275	17.1841
sp|P42695|CNDD3_HUMAN	NCAPD3	Condensin-2 complex subunit D3 OS=Homo sapiens OX=9606 GN=NCAPD3 PE=1 SV=2	-0.529653	17.0556	0.0493568	0.0523439	16.5259	0.852919	17.1079	0.0103635	16.7551	0.229174	0.0985184	-0.352822	0.104589	16.9165	17.1947	16.4364	16.575	16.5665	17.1605	17.0554	16.9044	16.7006	16.6603
sp|P42696|RBM34_HUMAN	RBM34	RNA-binding protein 34 OS=Homo sapiens OX=9606 GN=RBM34 PE=1 SV=2	-0.816933	15.3211	0.0487525	-0.135507	14.5042	0.686729	15.1856	0.0040868	14.6142	0.109957	0.4097	-0.571469	0.0209875	15.4926	15.1497	14.3871	14.4213	14.7043	15.2385	15.1327	14.6003	14.6122	14.63
sp|P42704|LPPRC_HUMAN	LRPPRC	Leucine-rich PPR motif-containing protein, mitochondrial OS=Homo sapiens OX=9606 GN=LRPPRC PE=1 SV=3	0.0435143	17.816	0.764024	-0.116688	17.8595	0.449595	17.6993	0.0293241	17.4761	-0.383422	0.0409126	-0.223219	0.158525	17.7584	17.8735	17.8455	18.0015	17.7315	17.6506	17.748	17.5933	17.4481	17.3868
sp|P42765|THIM_HUMAN	ACAA2	3-ketoacyl-CoA thiolase, mitochondrial OS=Homo sapiens OX=9606 GN=ACAA2 PE=1 SV=2	-0.0523535	14.5867	0.866133	-0.268237	14.5343	0.20475	14.3185	0.0975744	14.0848	-0.449518	0.1251	-0.233634	0.157221	14.5408	14.6326	14.3369	14.8966	14.3695	14.2783	14.3586	14.2093	14.0609	13.9843
sp|P42766|RL35_HUMAN	RPL35	60S ribosomal protein L35 OS=Homo sapiens OX=9606 GN=RPL35 PE=1 SV=2	0.633114	14.1554	0.0885206	-0.126968	14.7885	0.776185	14.0284	0.0145585	14.4246	-0.36387	0.0382853	0.396212	0.0654648	14.3884	13.9224	14.6522	14.823	14.8904	13.9696	14.0873	14.3174	14.4416	14.5149
sp|P42771-4|CDN2A_HUMAN	CDKN2A	Isoform 5 of Cyclin-dependent kinase inhibitor 2A OS=Homo sapiens OX=9606 GN=CDKN2A	0.256374	17.0852	0.154846	0.481781	17.3416	0.239312	17.567	0.0210489	17.5936	0.252045	0.0888706	0.0266383	0.870419	17.2214	16.9489	17.3976	17.282	17.345	17.5613	17.5727	17.4226	17.6656	17.6927
sp|P42773|CDN2C_HUMAN	CDKN2C	Cyclin-dependent kinase 4 inhibitor C OS=Homo sapiens OX=9606 GN=CDKN2C PE=1 SV=1	0.474172	12.9497	0.264585	0.160961	13.4239	0.751314	13.1107	0.203978	13.4029	-0.021043	0.928264	0.292168	0.136258	13.2026	12.6969	13.5702	13.0851	13.6164	13.0059	13.2155	13.3004	13.4385	13.4697
sp|P42858|HD_HUMAN	HTT	Huntingtin OS=Homo sapiens OX=9606 GN=HTT PE=1 SV=2	0.233085	14.9154	0.209659	0.0304378	15.1484	0.862848	14.9458	0.313284	15.0865	-0.0619179	0.711373	0.140729	0.467334	14.9139	14.9168	15.1637	14.9791	15.3025	14.8534	15.0382	15.2318	15.0996	14.9282
sp|P42892|ECE1_HUMAN	ECE1	Endothelin-converting enzyme 1 OS=Homo sapiens OX=9606 GN=ECE1 PE=1 SV=2	0.322868	20.3283	0.0161358	-0.347104	20.6511	0.149112	19.9811	0.000179263	19.9266	-0.724505	0.00246527	-0.0545329	0.533346	20.3	20.3565	20.6639	20.6108	20.6786	20.0169	19.9454	19.8883	20.0107	19.8808
sp|P42898-2|MTHR_HUMAN	MTHFR	Isoform 2 of Methylenetetrahydrofolate reductase OS=Homo sapiens OX=9606 GN=MTHFR	0.736598	15.0929	0.0137928	-0.228945	15.8295	0.320637	14.8639	0.000225819	15.6061	-0.223397	0.0260148	0.742146	0.0232343	15.1821	15.0037	15.8275	15.8117	15.8492	14.8382	14.8897	15.6699	15.5161	15.6322
sp|P43007|SATT_HUMAN	SLC1A4	Neutral amino acid transporter A OS=Homo sapiens OX=9606 GN=SLC1A4 PE=1 SV=1	-0.313815	15.8624	0.202811	0.268533	15.5486	0.405776	16.1309	0.0243874	15.8696	0.321068	0.0669624	-0.26128	0.0847832	15.7309	15.9939	15.3636	15.6926	15.5895	16.0604	16.2014	15.8362	15.8369	15.9358
sp|P43034|LIS1_HUMAN	PAFAH1B1	Platelet-activating factor acetylhydrolase IB subunit alpha OS=Homo sapiens OX=9606 GN=PAFAH1B1 PE=1 SV=2	0.346147	19.5966	0.0379861	0.0650593	19.9427	0.322186	19.6616	0.00202812	19.9712	0.028509	0.691818	0.309597	0.0265479	19.6214	19.5717	19.9706	19.8459	20.0117	19.671	19.6523	19.9312	19.9691	20.0134
sp|P43121|MUC18_HUMAN	MCAM	Cell surface glycoprotein MUC18 OS=Homo sapiens OX=9606 GN=MCAM PE=1 SV=2	-0.347	20.4337	0.0133543	-0.108223	20.0867	0.388875	20.3255	0.00113456	20.0604	-0.02627	0.550284	-0.265048	0.0558571	20.4643	20.4031	20.071	20.12	20.069	20.3733	20.2776	20.0646	20.0077	20.1089
sp|P43246|MSH2_HUMAN	MSH2	DNA mismatch repair protein Msh2 OS=Homo sapiens OX=9606 GN=MSH2 PE=1 SV=1	-0.561772	18.3911	0.0113891	-0.253083	17.8293	0.158511	18.138	0.00508479	18.0284	0.199088	0.122299	-0.109601	0.471951	18.4311	18.3511	17.7841	17.8647	17.8392	18.1386	18.1375	18.1509	18.0592	17.8752
sp|P43304|GPDM_HUMAN	GPD2	Glycerol-3-phosphate dehydrogenase, mitochondrial OS=Homo sapiens OX=9606 GN=GPD2 PE=1 SV=3	0.375772	19.4875	0.140861	-0.52735	19.8633	0.249694	18.9601	0.00402799	19.1948	-0.668412	0.014502	0.23471	0.189284	19.331	19.644	19.8223	20.011	19.7565	18.9609	18.9594	19.3544	19.1013	19.1288
sp|P43307|SSRA_HUMAN	SSR1	Translocon-associated protein subunit alpha OS=Homo sapiens OX=9606 GN=SSR1 PE=1 SV=3	0.688047	16.1566	0.139214	-0.723706	16.8446	0.14304	15.4329	0.00302213	15.4049	-1.43973	0.0144093	-0.0279742	0.897864	16.1112	16.2019	16.5338	17.2527	16.7473	15.507	15.3587	15.3056	15.2946	15.6145
sp|P43353|AL3B1_HUMAN	ALDH3B1	Aldehyde dehydrogenase family 3 member B1 OS=Homo sapiens OX=9606 GN=ALDH3B1 PE=1 SV=1	-0.0289051	12.6162	0.898899	0.0795039	12.5873	0.734098	12.6957	0.844367	12.5212	-0.0660611	0.800388	-0.17447	0.566661	12.6526	12.5798	12.355	12.8112	12.5957	12.5746	12.8167	12.5045	12.2725	12.7866
sp|P43355|MAGA1_HUMAN	MAGEA1	Melanoma-associated antigen 1 OS=Homo sapiens OX=9606 GN=MAGEA1 PE=1 SV=1	0.237899	15.5972	0.071928	0.65761	15.8351	0.105861	16.2548	0.000198751	16.4189	0.583785	0.00467943	0.164074	0.0695353	15.5814	15.613	15.7954	15.7755	15.9344	16.2632	16.2465	16.4748	16.381	16.4009
sp|P43378|PTN9_HUMAN	PTPN9	Tyrosine-protein phosphatase non-receptor type 9 OS=Homo sapiens OX=9606 GN=PTPN9 PE=1 SV=1	0.238293	14.8966	0.25498	0.0596032	15.1349	0.801425	14.9562	0.132842	14.8433	-0.291614	0.0785657	-0.112923	0.336343	15.0227	14.7705	15.2979	15.0406	15.0661	14.9384	14.974	14.767	14.8047	14.9581
sp|P43487|RANG_HUMAN	RANBP1	Ran-specific GTPase-activating protein OS=Homo sapiens OX=9606 GN=RANBP1 PE=1 SV=1	0.39053	17.5636	0.0846692	0.186309	17.9541	0.602588	17.7499	0.038037	17.9507	-0.00345348	0.939043	0.200768	0.187102	17.7151	17.4121	17.9282	17.9253	18.0089	17.6376	17.8622	17.9506	17.986	17.9154
sp|P43490|NAMPT_HUMAN	NAMPT	Nicotinamide phosphoribosyltransferase OS=Homo sapiens OX=9606 GN=NAMPT PE=1 SV=1	0.870496	18.6162	0.0294493	0.156777	19.4867	0.638703	18.773	0.00113583	19.4936	0.00690437	0.932543	0.720623	0.0229925	18.7764	18.456	19.4994	19.3752	19.5855	18.696	18.8499	19.5078	19.5024	19.4707
sp|P43686|PRS6B_HUMAN	PSMC4	26S proteasome regulatory subunit 6B OS=Homo sapiens OX=9606 GN=PSMC4 PE=1 SV=2	0.811328	18.7662	0.0181495	0.0135032	19.5775	0.953146	18.7797	0.000414673	19.3479	-0.229629	0.0170832	0.568196	0.0209875	18.8838	18.6486	19.5295	19.5853	19.6178	18.7775	18.7818	19.2911	19.3525	19.4001
sp|P45880|VDAC2_HUMAN	VDAC2	Voltage-dependent anion-selective channel protein 2 OS=Homo sapiens OX=9606 GN=VDAC2 PE=1 SV=2	0.357399	21.2006	0.129403	-0.272757	21.558	0.438177	20.9279	0.0141596	21.1289	-0.429113	0.0239832	0.201043	0.218251	21.032	21.3693	21.5239	21.6462	21.504	20.9364	20.9194	21.2802	21.0493	21.0574
sp|P45973|CBX5_HUMAN	CBX5	Chromobox protein homolog 5 OS=Homo sapiens OX=9606 GN=CBX5 PE=1 SV=1	-0.472582	19.7972	0.0181495	-0.105337	19.3246	0.483855	19.6918	0.000807134	19.7404	0.415826	0.00317345	0.048581	0.445729	19.8701	19.7243	19.3159	19.3327	19.3252	19.7123	19.6714	19.7031	19.8032	19.715
sp|P45974|UBP5_HUMAN	USP5	Ubiquitin carboxyl-terminal hydrolase 5 OS=Homo sapiens OX=9606 GN=USP5 PE=1 SV=2	0.436921	20.3402	0.0445434	0.0189305	20.7771	0.939476	20.3591	0.00973172	20.7035	-0.0736355	0.424094	0.344355	0.0858939	20.4315	20.2489	20.7643	20.7004	20.8666	20.2756	20.4427	20.7878	20.7091	20.6135
sp|P45984|MK09_HUMAN	MAPK9	Mitogen-activated protein kinase 9 OS=Homo sapiens OX=9606 GN=MAPK9 PE=1 SV=2	0.372142	13.4028	0.0229293	0.167555	13.775	0.11214	13.5704	0.00610889	13.6998	-0.0751922	0.369549	0.129395	0.221955	13.3925	13.4132	13.8531	13.7362	13.7356	13.5743	13.5665	13.6012	13.7519	13.7463
sp|P45985-2|MP2K4_HUMAN	MAP2K4	Isoform 2 of Dual specificity mitogen-activated protein kinase kinase 4 OS=Homo sapiens OX=9606 GN=MAP2K4	0.38266	16.7895	0.0989713	0.199304	17.1722	0.357562	16.9888	0.0375875	17.3479	0.175686	0.342889	0.359042	0.165449	16.8591	16.72	17.0915	17.0746	17.3504	16.9263	17.0514	17.1631	17.3522	17.5283
sp|P46013|KI67_HUMAN	MKI67	Proliferation marker protein Ki-67 OS=Homo sapiens OX=9606 GN=MKI67 PE=1 SV=2	-0.685118	19.7505	0.0375458	0.0737575	19.0654	0.444801	19.8243	0.0052175	19.4218	0.356407	0.0896999	-0.402468	0.0934676	19.7054	19.7957	19.1095	19.2098	18.8769	19.8124	19.8361	19.5628	19.437	19.2656
sp|P46060|RAGP1_HUMAN	RANGAP1	Ran GTPase-activating protein 1 OS=Homo sapiens OX=9606 GN=RANGAP1 PE=1 SV=1	-0.023078	20.104	0.791897	0.072685	20.0809	0.431582	20.1767	0.0693747	20.3006	0.219606	0.0762651	0.123843	0.304321	20.0695	20.1386	20.1321	19.9862	20.1245	20.2043	20.1492	20.1914	20.3231	20.3872
sp|P46063|RECQ1_HUMAN	RECQL	ATP-dependent DNA helicase Q1 OS=Homo sapiens OX=9606 GN=RECQL PE=1 SV=3	-0.64076	20.485	0.00926404	-0.314666	19.8443	0.133925	20.1703	0.00250968	19.9186	0.07432	0.519646	-0.251774	0.186079	20.4944	20.4756	19.8226	19.8076	19.9026	20.1401	20.2006	20.0702	19.9018	19.7838
sp|P46087-4|NOP2_HUMAN	NOP2	Isoform 4 of Probable 28S rRNA (cytosine(4447)-C(5))-methyltransferase OS=Homo sapiens OX=9606 GN=NOP2	-0.814683	17.2234	0.0252534	-0.105313	16.4088	0.423571	17.1181	0.00104921	16.4857	0.0769469	0.556144	-0.632423	0.0272267	17.275	17.1719	16.2562	16.5618	16.4083	17.153	17.0833	16.5811	16.4408	16.4352
sp|P46100|ATRX_HUMAN	ATRX	Transcriptional regulator ATRX OS=Homo sapiens OX=9606 GN=ATRX PE=1 SV=5	-0.661754	18.6725	0.0202595	0.01773	18.0107	0.922663	18.6902	0.00356024	18.3783	0.367584	0.0448836	-0.3119	0.153476	18.5836	18.7613	18.0412	18.0571	17.9338	18.7122	18.6682	18.5048	18.4291	18.201
sp|P46108|CRK_HUMAN	CRK	Adapter molecule crk OS=Homo sapiens OX=9606 GN=CRK PE=1 SV=2	0.226832	17.8554	0.217812	0.0670937	18.0823	0.734584	17.9225	0.103327	18.1422	0.0599815	0.613403	0.21972	0.132042	17.956	17.7549	18.0513	17.9739	18.2215	17.8861	17.9589	18.0614	18.1182	18.2471
sp|P46109|CRKL_HUMAN	CRKL	Crk-like protein OS=Homo sapiens OX=9606 GN=CRKL PE=1 SV=1	0.205114	19.6639	0.0639702	0.16987	19.869	0.101109	19.8338	0.00221791	20.0634	0.194338	0.0418014	0.229582	0.0461569	19.6666	19.6613	19.9027	19.7875	19.9169	19.8344	19.8332	20.0258	20.0416	20.1227
sp|P46379-3|BAG6_HUMAN	BAG6	Isoform 3 of Large proline-rich protein BAG6 OS=Homo sapiens OX=9606 GN=BAG6	0.056162	16.849	0.471444	-0.0889163	16.9052	0.48292	16.7601	0.168443	16.7342	-0.170995	0.126204	-0.0259164	0.842871	16.903	16.795	16.8456	16.9556	16.9143	16.7263	16.7939	16.781	16.8183	16.6032
sp|P46459|NSF_HUMAN	NSF	Vesicle-fusing ATPase OS=Homo sapiens OX=9606 GN=NSF PE=1 SV=3	0.308211	19.3812	0.0153822	-0.228906	19.6894	0.174818	19.1523	0.000216215	19.4652	-0.224233	0.00652176	0.312884	0.0272267	19.3423	19.42	19.6718	19.6924	19.704	19.1676	19.1369	19.5029	19.4207	19.4719
sp|P46734-3|MP2K3_HUMAN	MAP2K3	Isoform 2 of Dual specificity mitogen-activated protein kinase kinase 3 OS=Homo sapiens OX=9606 GN=MAP2K3	0.359418	18.5612	0.0382305	0.317545	18.9206	0.198777	18.8787	0.00283613	19.1711	0.250559	0.0498254	0.292432	0.0889642	18.6268	18.4955	18.9963	18.8709	18.8946	18.9015	18.856	19.2896	19.1105	19.1134
sp|P46736|BRCC3_HUMAN	BRCC3	Lys-63-specific deubiquitinase BRCC36 OS=Homo sapiens OX=9606 GN=BRCC3 PE=1 SV=2	0.118936	18.6212	0.450065	-0.246722	18.7401	0.423844	18.3745	0.14262	18.5456	-0.194539	0.213489	0.171119	0.404252	18.7672	18.4752	18.728	18.6936	18.7989	18.3756	18.3733	18.3324	18.6431	18.6613
sp|P46776|RL27A_HUMAN	RPL27A	60S ribosomal protein L27a OS=Homo sapiens OX=9606 GN=RPL27A PE=1 SV=2	-0.0173249	18.7416	0.955724	-0.119537	18.7243	0.423191	18.622	0.0405473	18.1567	-0.567577	0.0683813	-0.465365	0.039727	18.6751	18.8081	18.7185	19.0313	18.423	18.5986	18.6455	18.1501	18.0708	18.2491
sp|P46777|RL5_HUMAN	RPL5	60S ribosomal protein L5 OS=Homo sapiens OX=9606 GN=RPL5 PE=1 SV=3	-0.0229217	18.8996	0.768599	-0.119585	18.8766	0.42634	18.78	0.165932	18.918	0.0414025	0.417573	0.138066	0.110393	18.9423	18.8568	18.8564	18.8224	18.9512	18.723	18.837	18.9142	18.9244	18.9155
sp|P46778|RL21_HUMAN	RPL21	60S ribosomal protein L21 OS=Homo sapiens OX=9606 GN=RPL21 PE=1 SV=2	0.281791	18.6351	0.287086	-0.158892	18.9169	0.338971	18.4762	0.0447433	18.4094	-0.507561	0.0600914	-0.066878	0.623759	18.654	18.6162	18.8252	19.1942	18.7314	18.4091	18.5434	18.4565	18.284	18.4876
sp|P46779-3|RL28_HUMAN	RPL28	Isoform 3 of 60S ribosomal protein L28 OS=Homo sapiens OX=9606 GN=RPL28	0.163292	18.6635	0.453992	-0.239898	18.8268	0.302368	18.4236	0.0178822	18.2876	-0.539207	0.0304919	-0.136016	0.199472	18.754	18.573	18.6875	19.0505	18.7423	18.4247	18.4225	18.3666	18.2005	18.2957
sp|P46781|RS9_HUMAN	RPS9	40S ribosomal protein S9 OS=Homo sapiens OX=9606 GN=RPS9 PE=1 SV=3	0.358202	19.2777	0.0292179	-0.0046008	19.6359	0.9679	19.2731	0.00844242	19.6959	0.0600333	0.609013	0.422836	0.0846984	19.3312	19.2242	19.6798	19.657	19.5709	19.2537	19.2925	19.5634	19.6725	19.8519
sp|P46782|RS5_HUMAN	RPS5	40S ribosomal protein S5 OS=Homo sapiens OX=9606 GN=RPS5 PE=1 SV=4	-0.0485566	18.2985	0.695753	-0.0879651	18.2499	0.567047	18.2105	0.496706	18.1665	-0.083389	0.42159	-0.0439805	0.659316	18.3536	18.2433	18.2564	18.3604	18.1329	18.1526	18.2684	18.0936	18.243	18.163
sp|P46783|RS10_HUMAN	RPS10	40S ribosomal protein S10 OS=Homo sapiens OX=9606 GN=RPS10 PE=1 SV=1	0.0310976	21.6207	0.777952	-0.0158605	21.6518	0.948721	21.6048	0.122911	21.8439	0.192101	0.0973377	0.239059	0.18086	21.7266	21.5148	21.6847	21.6578	21.6129	21.668	21.5416	21.723	21.8425	21.9661
sp|P46821|MAP1B_HUMAN	MAP1B	Microtubule-associated protein 1B OS=Homo sapiens OX=9606 GN=MAP1B PE=1 SV=2	0.214234	22.1287	0.223833	0.289492	22.3429	0.128827	22.4182	0.00458346	22.7681	0.425163	0.0324559	0.349905	0.0452085	22.1088	22.1486	22.4603	22.1681	22.4003	22.4366	22.3998	22.7063	22.8531	22.7449
sp|P46926|GNPI1_HUMAN	GNPDA1	Glucosamine-6-phosphate isomerase 1 OS=Homo sapiens OX=9606 GN=GNPDA1 PE=1 SV=1	0.581568	18.433	0.052348	0.164909	19.0146	0.543753	18.5979	0.0117319	18.9452	-0.0693416	0.585591	0.347318	0.0889642	18.5666	18.2994	19.1145	18.8785	19.0507	18.6408	18.555	18.8223	18.9576	19.0558
sp|P46934-4|NEDD4_HUMAN	NEDD4	Isoform 4 of E3 ubiquitin-protein ligase NEDD4 OS=Homo sapiens OX=9606 GN=NEDD4	0.426683	14.5978	0.0164014	0.150542	15.0245	0.361145	14.7484	0.00603918	14.7511	-0.273403	0.027026	0.00273827	0.982952	14.6385	14.5572	15.0503	15.0515	14.9718	14.6895	14.8073	14.8551	14.7167	14.6815
sp|P46937-9|YAP1_HUMAN	YAP1	Isoform 9 of Transcriptional coactivator YAP1 OS=Homo sapiens OX=9606 GN=YAP1	0.0832769	17.2728	0.573773	0.2482	17.3561	0.269874	17.521	0.0159132	17.7334	0.377349	0.0378477	0.212426	0.145003	17.3184	17.2272	17.4732	17.1971	17.3979	17.4526	17.5894	17.656	17.8141	17.7302
sp|P46939-2|UTRO_HUMAN	UTRN	Isoform 2 of Utrophin OS=Homo sapiens OX=9606 GN=UTRN	-0.303283	18.3369	0.0813879	0.514519	18.0336	0.196731	18.8514	0.000568812	18.665	0.631375	0.00313663	-0.186427	0.0910457	18.2306	18.4432	18.0773	18.0539	17.9696	18.882	18.8208	18.6826	18.7152	18.5971
sp|P46940|IQGA1_HUMAN	IQGAP1	Ras GTPase-activating-like protein IQGAP1 OS=Homo sapiens OX=9606 GN=IQGAP1 PE=1 SV=1	0.0623743	21.46	0.635691	0.320557	21.5224	0.174729	21.7806	0.0138837	21.8202	0.297799	0.0455521	0.0396158	0.59312	21.4641	21.4559	21.5534	21.3751	21.6387	21.8384	21.7227	21.8139	21.7844	21.8623
sp|P46976|GLYG_HUMAN	GYG1	Glycogenin-1 OS=Homo sapiens OX=9606 GN=GYG1 PE=1 SV=4	0.872582	14.783	0.0113891	-0.0721814	15.6556	0.658424	14.7108	0.00028145	15.3634	-0.292128	0.0248625	0.652636	0.0311679	14.7632	14.8027	15.562	15.6734	15.7312	14.6261	14.7954	15.4187	15.2981	15.3735
sp|P46977|STT3A_HUMAN	STT3A	Dolichyl-diphosphooligosaccharide--protein glycosyltransferase subunit STT3A OS=Homo sapiens OX=9606 GN=STT3A PE=1 SV=2	0.375125	18.6463	0.0990636	-0.301166	19.0214	0.174785	18.3451	0.00600719	18.2953	-0.726088	0.0199897	-0.0497974	0.795715	18.6094	18.6831	18.8965	19.2046	18.9631	18.3857	18.3045	18.4932	18.159	18.2338
sp|P47712|PA24A_HUMAN	PLA2G4A	Cytosolic phospholipase A2 OS=Homo sapiens OX=9606 GN=PLA2G4A PE=1 SV=2	0.152508	20.1342	0.0472869	-0.791582	20.2867	0.114041	19.3426	7.81027e-05	19.5472	-0.739463	0.00179242	0.204628	0.0884992	20.1576	20.1108	20.2631	20.2662	20.3308	19.3918	19.2934	19.5396	19.4971	19.6049
sp|P47755|CAZA2_HUMAN	CAPZA2	F-actin-capping protein subunit alpha-2 OS=Homo sapiens OX=9606 GN=CAPZA2 PE=1 SV=3	0.324105	18.1758	0.0497327	0.168388	18.4999	0.174128	18.3442	0.0043789	18.6701	0.170251	0.130912	0.325967	0.0592748	18.2038	18.1477	18.5749	18.3946	18.5302	18.3557	18.3327	18.5948	18.6472	18.7685
sp|P47756-2|CAPZB_HUMAN	CAPZB	Isoform 2 of F-actin-capping protein subunit beta OS=Homo sapiens OX=9606 GN=CAPZB	0.362792	20.5755	0.0101073	0.111745	20.9383	0.246568	20.6873	0.00244125	20.958	0.019629	0.788713	0.270676	0.088429	20.5998	20.5513	20.9241	20.9294	20.9616	20.6655	20.7091	21.0668	20.9076	20.8994
sp|P47813|IF1AX_HUMAN	EIF1AX	Eukaryotic translation initiation factor 1A, X-chromosomal OS=Homo sapiens OX=9606 GN=EIF1AX PE=1 SV=2	-0.330682	18.7981	0.178452	0.142413	18.4674	0.582265	18.9405	0.0474666	18.7923	0.324844	0.0807318	-0.148251	0.284436	18.9299	18.6663	18.6146	18.2956	18.492	18.974	18.907	18.6641	18.8367	18.8759
sp|P47897|SYQ_HUMAN	QARS	Glutamine--tRNA ligase OS=Homo sapiens OX=9606 GN=QARS PE=1 SV=1	0.167616	20.5485	0.0388613	-0.117741	20.7161	0.228321	20.4308	0.00659484	20.644	-0.0721097	0.250419	0.213248	0.0822233	20.5175	20.5795	20.7227	20.682	20.7437	20.4291	20.4325	20.7274	20.6089	20.5958
sp|P47914|RL29_HUMAN	RPL29	60S ribosomal protein L29 OS=Homo sapiens OX=9606 GN=RPL29 PE=1 SV=2	0.031757	17.7987	0.797358	0.0658663	17.8304	0.668971	17.8646	0.788196	17.9054	0.0749193	0.600818	0.04081	0.818416	17.8194	17.778	17.7144	17.961	17.8159	17.9439	17.7852	17.7814	17.8688	18.0659
sp|P47985|UCRI_HUMAN	UQCRFS1	Cytochrome b-c1 complex subunit Rieske, mitochondrial OS=Homo sapiens OX=9606 GN=UQCRFS1 PE=1 SV=2	-0.0383885	14.8549	0.892573	-0.28667	14.8166	0.180039	14.5683	0.0145296	14.1001	-0.716407	0.037232	-0.468125	0.0531652	14.8103	14.8995	14.6514	15.1467	14.6515	14.5364	14.6001	14.1894	13.9712	14.1398
sp|P48047|ATPO_HUMAN	ATP5PO	ATP synthase subunit O, mitochondrial OS=Homo sapiens OX=9606 GN=ATP5PO PE=1 SV=1	0.54841	16.4367	0.232778	-0.302559	16.9851	0.126898	16.1342	0.0222801	16.0136	-0.971521	0.0420631	-0.120552	0.506287	16.4135	16.46	16.6553	17.4422	16.8578	16.1469	16.1215	16.1049	15.8208	16.1151
sp|P48059-3|LIMS1_HUMAN	LIMS1	Isoform 3 of LIM and senescent cell antigen-like-containing domain protein 1 OS=Homo sapiens OX=9606 GN=LIMS1	-0.511785	20.1846	0.0182205	0.211983	19.6728	0.141054	20.3966	0.000264269	19.9892	0.316412	0.0131782	-0.407356	0.0224175	20.201	20.1682	19.7556	19.6625	19.6003	20.4155	20.3776	19.9506	19.9908	20.0262
sp|P48067|SC6A9_HUMAN	SLC6A9	Sodium- and chloride-dependent glycine transporter 1 OS=Homo sapiens OX=9606 GN=SLC6A9 PE=1 SV=3	-0.155998	13.1681	0.342657	0.042937	13.0121	0.899956	13.211	0.3017	13.2593	0.24717	0.1158	0.0482343	0.817338	13.3183	13.0179	13.0595	13.0036	12.9732	13.1195	13.3025	13.3935	13.066	13.3183
sp|P48147|PPCE_HUMAN	PREP	Prolyl endopeptidase OS=Homo sapiens OX=9606 GN=PREP PE=1 SV=2	0.633082	19.2202	0.0182477	0.0946134	19.8533	0.228321	19.3148	0.000383877	19.8179	-0.035424	0.653519	0.503045	0.0202063	19.2368	19.2036	19.8911	19.7424	19.9264	19.2963	19.3334	19.7807	19.8554	19.8174
sp|P48163|MAOX_HUMAN	ME1	NADP-dependent malic enzyme OS=Homo sapiens OX=9606 GN=ME1 PE=1 SV=1	0.485407	16.0299	0.0212472	0.0531607	16.5153	0.712166	16.0831	0.000561491	16.3771	-0.138187	0.0139444	0.29406	0.0167186	16.1058	15.954	16.5372	16.4715	16.5373	16.0975	16.0687	16.3672	16.3819	16.3824
sp|P48200|IREB2_HUMAN	IREB2	Iron-responsive element-binding protein 2 OS=Homo sapiens OX=9606 GN=IREB2 PE=1 SV=4	0.583774	17.5	0.012858	0.0748915	18.0838	0.641004	17.5749	0.00211746	18.0555	-0.0282219	0.786411	0.48066	0.0695353	17.4593	17.5407	18.0554	18.1466	18.0492	17.4996	17.6502	18.193	18.0284	17.9453
sp|P48380|RFX3_HUMAN	RFX3	Transcription factor RFX3 OS=Homo sapiens OX=9606 GN=RFX3 PE=1 SV=2	-0.375828	14.9817	0.0460844	-0.139197	14.6059	0.37795	14.8425	0.0116949	14.6419	0.0360263	0.68988	-0.200605	0.11743	14.9342	15.0292	14.5802	14.7141	14.5235	14.7911	14.8939	14.699	14.662	14.5648
sp|P48444|COPD_HUMAN	ARCN1	Coatomer subunit delta OS=Homo sapiens OX=9606 GN=ARCN1 PE=1 SV=1	0.413068	17.1413	0.0145334	-0.225016	17.5543	0.25711	16.9163	0.000470927	17.2216	-0.332728	0.00576261	0.305355	0.0531652	17.1798	17.1027	17.5734	17.5789	17.5108	16.8575	16.975	17.1821	17.2046	17.2781
sp|P48449|ERG7_HUMAN	LSS	Lanosterol synthase OS=Homo sapiens OX=9606 GN=LSS PE=1 SV=1	0.247466	16.7075	0.0301767	-0.0646282	16.9549	0.561836	16.6428	0.00270808	16.6157	-0.339214	0.00799164	-0.0271206	0.735565	16.6522	16.7628	16.9518	16.9531	16.9599	16.6257	16.66	16.5391	16.6209	16.6872
sp|P48506|GSH1_HUMAN	GCLC	Glutamate--cysteine ligase catalytic subunit OS=Homo sapiens OX=9606 GN=GCLC PE=1 SV=2	0.405557	16.8285	0.0174711	0.0975835	17.2341	0.393932	16.9261	0.00143189	17.3339	0.0997794	0.226031	0.407753	0.0495215	16.7923	16.8648	17.2077	17.2035	17.2911	16.8886	16.9636	17.3874	17.3839	17.2303
sp|P48507|GSH0_HUMAN	GCLM	Glutamate--cysteine ligase regulatory subunit OS=Homo sapiens OX=9606 GN=GCLM PE=1 SV=1	0.637494	21.5721	0.010595	-0.0373225	22.2096	0.629875	21.5348	0.0020743	22.0067	-0.202865	0.156768	0.471951	0.0843926	21.6024	21.5418	22.1555	22.2561	22.2172	21.5068	21.5627	22.1792	21.9813	21.8597
sp|P48509|CD151_HUMAN	CD151	CD151 antigen OS=Homo sapiens OX=9606 GN=CD151 PE=1 SV=3	0.18365	14.1107	0.358419	0.566409	14.2943	0.252888	14.6771	0.0191705	14.5886	0.294267	0.0527892	-0.0884916	0.498044	13.9393	14.282	14.3894	14.2252	14.2683	14.6688	14.6853	14.6715	14.4509	14.6433
sp|P48556|PSMD8_HUMAN	PSMD8	26S proteasome non-ATPase regulatory subunit 8 OS=Homo sapiens OX=9606 GN=PSMD8 PE=1 SV=2	0.158089	17.034	0.333273	-0.0987984	17.1921	0.717866	16.9352	0.252753	17.0737	-0.118397	0.314361	0.13849	0.386334	17.1761	16.8919	17.1268	17.2012	17.2483	16.9724	16.898	16.9165	17.1756	17.129
sp|P48634|PRC2A_HUMAN	PRRC2A	Protein PRRC2A OS=Homo sapiens OX=9606 GN=PRRC2A PE=1 SV=3	-0.164863	19.1007	0.13728	0.0876337	18.9358	0.354108	19.1883	0.00448707	19.2711	0.335269	0.0128561	0.0827723	0.172689	19.0941	19.1074	19.0358	18.8693	18.9025	19.2284	19.1483	19.255	19.2968	19.2616
sp|P48637|GSHB_HUMAN	GSS	Glutathione synthetase OS=Homo sapiens OX=9606 GN=GSS PE=1 SV=1	0.501872	14.287	0.0298018	0.241505	14.7889	0.445356	14.5285	0.0215316	14.7143	-0.0745984	0.463672	0.185768	0.340085	14.2284	14.3456	14.7142	14.8959	14.7566	14.3868	14.6702	14.7227	14.805	14.6152
sp|P48643|TCPE_HUMAN	CCT5	T-complex protein 1 subunit epsilon OS=Homo sapiens OX=9606 GN=CCT5 PE=1 SV=1	0.401249	21.6643	0.0222132	0.309616	22.0655	0.152235	21.9739	0.0383895	22.0491	-0.0163618	0.908875	0.0752714	0.691066	21.6828	21.6457	22.146	22.0267	22.0238	22.0129	21.9348	21.8526	22.107	22.1878
sp|P48651|PTSS1_HUMAN	PTDSS1	Phosphatidylserine synthase 1 OS=Homo sapiens OX=9606 GN=PTDSS1 PE=1 SV=1	0.356974	17.5078	0.161367	-0.12092	17.8648	0.755029	17.3869	0.0682798	17.658	-0.20685	0.135661	0.271044	0.186223	17.2981	17.7176	17.8924	17.8504	17.8515	17.379	17.3949	17.8268	17.5131	17.634
sp|P48681|NEST_HUMAN	NES	Nestin OS=Homo sapiens OX=9606 GN=NES PE=1 SV=2	-0.399826	19.7714	0.0309557	-0.827689	19.3715	0.128827	18.9437	0.000198751	18.811	-0.560501	0.00377974	-0.132639	0.153818	19.6949	19.8478	19.3724	19.421	19.3212	18.9354	18.9519	18.8813	18.8051	18.7467
sp|P48723|HSP13_HUMAN	HSPA13	Heat shock 70 kDa protein 13 OS=Homo sapiens OX=9606 GN=HSPA13 PE=1 SV=1	1.45474	11.9474	0.0155012	-0.859279	13.4022	0.16676	11.0882	0.000273948	12.2644	-1.13778	0.00763049	1.17624	0.0340696	11.9488	11.9461	13.1715	13.5037	13.5314	10.9417	11.2346	12.108	12.3066	12.3786
sp|P48729|KC1A_HUMAN	CSNK1A1	Casein kinase I isoform alpha OS=Homo sapiens OX=9606 GN=CSNK1A1 PE=1 SV=2	0.0843762	15.8484	0.145699	0.0490351	15.9328	0.332431	15.8975	0.415179	15.9319	-0.000903474	0.990731	0.0344376	0.698992	15.8275	15.8694	15.977	15.9279	15.8934	15.8956	15.8993	15.8437	16.0116	15.9404
sp|P48739-3|PIPNB_HUMAN	PITPNB	Isoform 3 of Phosphatidylinositol transfer protein beta isoform OS=Homo sapiens OX=9606 GN=PITPNB	0.52707	19.1299	0.037387	0.0727536	19.6569	0.730313	19.2026	0.00322736	19.6129	-0.0440475	0.592605	0.410269	0.0398859	19.2295	19.0303	19.7518	19.5681	19.6508	19.1471	19.2581	19.547	19.6646	19.627
sp|P48960|CD97_HUMAN	CD97	CD97 antigen OS=Homo sapiens OX=9606 GN=CD97 PE=1 SV=4	0.311928	16.5599	0.427059	-0.178814	16.8718	0.80901	16.3811	0.147664	16.1854	-0.686489	0.0474871	-0.195747	0.58967	16.2091	16.9108	16.9699	16.9578	16.6878	16.1955	16.5668	16.1152	16.5011	15.9398
sp|P49005|DPOD2_HUMAN	POLD2	DNA polymerase delta subunit 2 OS=Homo sapiens OX=9606 GN=POLD2 PE=1 SV=1	-0.304818	16.0816	0.095284	0.00129	15.7768	0.995301	16.0829	0.0400461	16.0205	0.243628	0.0771297	-0.0624795	0.56782	16.0772	16.0861	15.928	15.7189	15.6836	15.9988	16.167	16.0435	16.0637	15.9541
sp|P49006|MRP_HUMAN	MARCKSL1	MARCKS-related protein OS=Homo sapiens OX=9606 GN=MARCKSL1 PE=1 SV=2	-0.152858	18.2538	0.156966	0.25513	18.1009	0.212954	18.5089	0.000585689	18.5804	0.479474	0.00327597	0.0714864	0.0271813	18.3143	18.1932	18.0263	18.1289	18.1475	18.505	18.5128	18.5818	18.5888	18.5705
sp|P49116-2|NR2C2_HUMAN	NR2C2	Isoform 2 of Nuclear receptor subfamily 2 group C member 2 OS=Homo sapiens OX=9606 GN=NR2C2	-0.599949	13.1919	0.0372011	-0.210085	12.592	0.399864	12.9819	0.00659752	12.7389	0.146866	0.205883	-0.242998	0.106298	13.2807	13.1031	12.6931	12.6314	12.4514	12.9094	13.0543	12.8144	12.6876	12.7146
sp|P49137|MAPK2_HUMAN	MAPKAPK2	MAP kinase-activated protein kinase 2 OS=Homo sapiens OX=9606 GN=MAPKAPK2 PE=1 SV=1	0.0645177	19.1487	0.409524	0.061439	19.2132	0.464518	19.2101	0.53115	19.2454	0.0321936	0.691013	0.0352723	0.699333	19.1868	19.1106	19.2195	19.1441	19.2761	19.2266	19.1937	19.1487	19.3076	19.28
sp|P49189-3|AL9A1_HUMAN	ALDH9A1	Isoform 3 of 4-trimethylaminobutyraldehyde dehydrogenase OS=Homo sapiens OX=9606 GN=ALDH9A1	0.721591	16.8562	0.0157067	-0.089142	17.5778	0.213056	16.767	0.000301788	17.2211	-0.356647	0.0180899	0.454087	0.0241282	16.8477	16.8646	17.5519	17.688	17.4934	16.7474	16.7866	17.2807	17.1917	17.1909
sp|P49207|RL34_HUMAN	RPL34	60S ribosomal protein L34 OS=Homo sapiens OX=9606 GN=RPL34 PE=1 SV=3	0.146231	18.7629	0.475021	-0.142997	18.9092	0.429575	18.6199	0.00486733	18.2031	-0.706101	0.0137463	-0.416873	0.0336565	18.6801	18.8458	18.8781	19.1088	18.7406	18.5957	18.6442	18.2289	18.1276	18.2528
sp|P49257|LMAN1_HUMAN	LMAN1	Protein ERGIC-53 OS=Homo sapiens OX=9606 GN=LMAN1 PE=1 SV=2	0.695982	16.1049	0.0688848	-0.39865	16.8009	0.215879	15.7063	0.00215249	15.9817	-0.819169	0.0150396	0.275464	0.0404324	16.1965	16.0133	16.5382	16.8757	16.9887	15.6734	15.7391	16.0151	16.0004	15.9297
sp|P49321|NASP_HUMAN	NASP	Nuclear autoantigenic sperm protein OS=Homo sapiens OX=9606 GN=NASP PE=1 SV=2	-0.330476	20.4206	0.0117303	-0.186763	20.0901	0.226004	20.2338	0.019059	20.3069	0.21684	0.0639292	0.0731265	0.575478	20.4557	20.3854	20.0866	20.0943	20.0893	20.2004	20.2672	20.4156	20.3233	20.1819
sp|P49327|FAS_HUMAN	FASN	Fatty acid synthase OS=Homo sapiens OX=9606 GN=FASN PE=1 SV=3	0.341678	19.9242	0.0119486	-0.297101	20.2658	0.14003	19.6271	0.000300309	19.9734	-0.292471	0.0102111	0.346309	0.0404075	19.9008	19.9475	20.299	20.2521	20.2464	19.6021	19.652	20.0389	19.9741	19.907
sp|P49336|CDK8_HUMAN	CDK8	Cyclin-dependent kinase 8 OS=Homo sapiens OX=9606 GN=CDK8 PE=1 SV=1	-0.676808	14.4349	0.0134164	-0.124263	13.7581	0.411111	14.3107	0.000535958	14.0883	0.330151	0.0113659	-0.222394	0.0791267	14.4443	14.4256	13.7656	13.8358	13.673	14.2407	14.3806	14.1058	14.0617	14.0973
sp|P49354|FNTA_HUMAN	FNTA	Protein farnesyltransferase/geranylgeranyltransferase type-1 subunit alpha OS=Homo sapiens OX=9606 GN=FNTA PE=1 SV=1	0.718858	15.1434	0.0171744	-0.039018	15.8622	0.777925	15.1044	0.000673515	15.7077	-0.154566	0.163225	0.60331	0.0350312	15.2118	15.075	15.7692	15.9286	15.8889	15.0744	15.1343	15.7218	15.5989	15.8022
sp|P49356|FNTB_HUMAN	FNTB	Protein farnesyltransferase subunit beta OS=Homo sapiens OX=9606 GN=FNTB PE=1 SV=1	0.227261	16.1837	0.281219	-0.237007	16.411	0.333698	15.9467	0.0343461	16.3229	-0.0880778	0.519939	0.37619	0.0389469	16.2694	16.0981	16.5755	16.2272	16.4303	16.0027	15.8907	16.2753	16.3242	16.3693
sp|P49366|DHYS_HUMAN	DHPS	Deoxyhypusine synthase OS=Homo sapiens OX=9606 GN=DHPS PE=1 SV=1	0.469345	12.7459	0.0431647	0.281929	13.2152	0.309365	13.0278	0.0331658	13.0432	-0.172017	0.202906	0.0153985	0.92579	12.7002	12.7915	13.3537	13.119	13.173	13.1274	12.9282	12.929	13.0513	13.1492
sp|P49368|TCPG_HUMAN	CCT3	T-complex protein 1 subunit gamma OS=Homo sapiens OX=9606 GN=CCT3 PE=1 SV=4	0.241285	20.7386	0.0449268	0.0463084	20.9799	0.710093	20.7849	0.109775	20.8315	-0.148368	0.203616	0.0466082	0.756303	20.7915	20.6856	20.9294	21.0093	21.0009	20.8256	20.7443	20.6747	20.9077	20.9122
sp|P49411|EFTU_HUMAN	TUFM	Elongation factor Tu, mitochondrial OS=Homo sapiens OX=9606 GN=TUFM PE=1 SV=2	0.32272	19.5713	0.341541	-0.108036	19.894	0.727975	19.4632	0.0406776	19.2289	-0.665075	0.0387722	-0.234318	0.102814	19.4039	19.7387	19.762	20.2111	19.7089	19.463	19.4635	19.3339	19.194	19.1588
sp|P49419|AL7A1_HUMAN	ALDH7A1	Alpha-aminoadipic semialdehyde dehydrogenase OS=Homo sapiens OX=9606 GN=ALDH7A1 PE=1 SV=5	0.737002	18.291	0.0167051	-0.0532742	19.0281	0.753276	18.2378	0.000630446	18.7938	-0.234214	0.0530559	0.556062	0.036804	18.3818	18.2003	19.0545	18.9614	19.0683	18.225	18.2506	18.9012	18.7822	18.6981
sp|P49427|UB2R1_HUMAN	CDC34	Ubiquitin-conjugating enzyme E2 R1 OS=Homo sapiens OX=9606 GN=CDC34 PE=1 SV=2	0.0932217	19.034	0.585572	0.350113	19.1272	0.260562	19.3841	0.0208269	19.5507	0.423512	0.043677	0.166621	0.313162	19.1274	18.9407	19.2761	18.9838	19.1218	19.4443	19.3239	19.4143	19.5664	19.6715
sp|P49441|INPP_HUMAN	INPP1	Inositol polyphosphate 1-phosphatase OS=Homo sapiens OX=9606 GN=INPP1 PE=1 SV=1	0.405782	14.5875	0.139529	-0.0634303	14.9932	0.761514	14.524	0.0348049	14.9041	-0.0891443	0.580765	0.380068	0.0580384	14.4882	14.6867	15.1144	14.7671	15.0982	14.4698	14.5782	14.8983	14.8196	14.9944
sp|P49454|CENPF_HUMAN	CENPF	Centromere protein F OS=Homo sapiens OX=9606 GN=CENPF PE=1 SV=3	-0.612794	17.5523	0.0661748	0.121871	16.9395	0.581783	17.6742	0.0100002	17.3372	0.397692	0.0704173	-0.336973	0.101253	17.4416	17.6631	17.0328	17.0603	16.7254	17.7087	17.6397	17.4102	17.4114	17.1901
sp|P49458|SRP09_HUMAN	SRP9	Signal recognition particle 9 kDa protein OS=Homo sapiens OX=9606 GN=SRP9 PE=1 SV=2	-0.507293	18.5463	0.0492533	-0.396061	18.039	0.32255	18.1502	0.0199381	17.9814	-0.0575411	0.617014	-0.168773	0.359757	18.671	18.4216	18.1039	18.0738	17.9392	18.2538	18.0466	17.9147	17.9028	18.1268
sp|P49459|UBE2A_HUMAN	UBE2A	Ubiquitin-conjugating enzyme E2 A OS=Homo sapiens OX=9606 GN=UBE2A PE=1 SV=2	0.244607	13.8317	0.156724	0.274567	14.0763	0.232515	14.1062	0.00549909	14.4402	0.363973	0.0352393	0.334012	0.0601377	13.7803	13.883	14.139	13.9238	14.166	14.1605	14.0519	14.4403	14.5156	14.3648
sp|P49585|PCY1A_HUMAN	PCYT1A	Choline-phosphate cytidylyltransferase A OS=Homo sapiens OX=9606 GN=PCYT1A PE=1 SV=2	-0.260464	16.0956	0.0844188	-0.244406	15.8351	0.226036	15.8512	0.0349832	15.969	0.133907	0.139772	0.117849	0.162238	16.0369	16.1543	15.9366	15.7877	15.781	15.8271	15.8752	16.0274	15.9678	15.9118
sp|P49588|SYAC_HUMAN	AARS	Alanine--tRNA ligase, cytoplasmic OS=Homo sapiens OX=9606 GN=AARS PE=1 SV=2	0.415033	20.5071	0.0619902	0.23336	20.9221	0.413456	20.7404	0.0196996	20.9963	0.0742238	0.487632	0.255896	0.158302	20.6395	20.3746	20.9495	20.8654	20.9515	20.7232	20.7577	20.8452	21.0513	21.0926
sp|P49589-3|SYCC_HUMAN	CARS	Isoform 3 of Cysteine--tRNA ligase, cytoplasmic OS=Homo sapiens OX=9606 GN=CARS	0.375969	19.9726	0.00921529	0.170166	20.3486	0.154076	20.1428	7.64383e-05	20.5444	0.195855	0.00643661	0.401658	0.0202063	19.9579	19.9873	20.3675	20.3183	20.36	20.1235	20.162	20.5695	20.5138	20.55
sp|P49591|SYSC_HUMAN	SARS	Serine--tRNA ligase, cytoplasmic OS=Homo sapiens OX=9606 GN=SARS PE=1 SV=3	0.227674	19.8626	0.129108	0.224931	20.0902	0.200477	20.0875	0.00432546	20.3566	0.266379	0.0398894	0.269122	0.0374206	19.9117	19.8134	20.1512	19.9664	20.1531	20.0786	20.0964	20.2992	20.3861	20.3846
sp|P49642|PRI1_HUMAN	PRIM1	DNA primase small subunit OS=Homo sapiens OX=9606 GN=PRIM1 PE=1 SV=1	-0.59684	18.0621	0.016077	-0.0889628	17.4653	0.467346	17.9732	0.00071022	17.8008	0.335487	0.0121542	-0.17239	0.101239	18.1044	18.0198	17.4159	17.5484	17.4316	17.9297	18.0166	17.8171	17.8423	17.743
sp|P49643|PRI2_HUMAN	PRIM2	DNA primase large subunit OS=Homo sapiens OX=9606 GN=PRIM2 PE=1 SV=2	-0.674349	19.2654	0.00739989	-0.0198621	18.591	0.749753	19.2455	0.000123024	18.9108	0.319719	0.00673147	-0.334768	0.0378728	19.2954	19.2353	18.5781	18.5804	18.6146	19.2604	19.2306	18.869	18.9814	18.8819
sp|P49662|CASP4_HUMAN	CASP4	Caspase-4 OS=Homo sapiens OX=9606 GN=CASP4 PE=1 SV=1	0.163027	14.3729	0.130334	0.0817701	14.5359	0.430012	14.4546	0.0131954	14.7098	0.173904	0.0888507	0.25516	0.0803942	14.3625	14.3832	14.5289	14.6234	14.4553	14.4063	14.5029	14.6836	14.6558	14.79
sp|P49674|KC1E_HUMAN	CSNK1E	Casein kinase I isoform epsilon OS=Homo sapiens OX=9606 GN=CSNK1E PE=1 SV=1	-0.095066	16.0679	0.329801	-0.0309096	15.9729	0.652526	16.037	0.491832	16.0294	0.0565775	0.483624	-0.00757891	0.917036	16.0523	16.0835	16.0338	15.8686	16.0162	16.07	16.004	15.9642	16.0631	16.061
sp|P49711|CTCF_HUMAN	CTCF	Transcriptional repressor CTCF OS=Homo sapiens OX=9606 GN=CTCF PE=1 SV=1	-0.81529	17.0968	0.00838352	0.11133	16.2815	0.383427	17.2082	0.000416471	16.6485	0.366973	0.0249417	-0.559646	0.0495663	17.0571	17.1365	16.2444	16.3204	16.2798	17.2495	17.1669	16.717	16.7267	16.5018
sp|P49720|PSB3_HUMAN	PSMB3	Proteasome subunit beta type-3 OS=Homo sapiens OX=9606 GN=PSMB3 PE=1 SV=2	0.418428	18.1139	0.052624	-0.028443	18.5323	0.867279	18.0855	0.00569059	18.2468	-0.285586	0.0289305	0.161285	0.0827867	18.2021	18.0257	18.4669	18.6429	18.4873	18.0964	18.0746	18.2916	18.1867	18.2619
sp|P49721|PSB2_HUMAN	PSMB2	Proteasome subunit beta type-2 OS=Homo sapiens OX=9606 GN=PSMB2 PE=1 SV=1	0.202839	14.9998	0.0656104	-0.145591	15.2026	0.230311	14.8542	0.0396434	15.0733	-0.129292	0.283081	0.219137	0.2144	14.9828	15.0168	15.1547	15.1712	15.282	14.819	14.8895	15.023	14.9689	15.2281
sp|P49736|MCM2_HUMAN	MCM2	DNA replication licensing factor MCM2 OS=Homo sapiens OX=9606 GN=MCM2 PE=1 SV=4	-0.950415	19.9557	0.00739989	-0.197384	19.0053	0.128827	19.7583	0.000179509	19.3078	0.302584	0.0251223	-0.450447	0.0440249	19.9672	19.9442	18.962	19.0593	18.9944	19.7443	19.7722	19.3918	19.3314	19.2004
sp|P49748-3|ACADV_HUMAN	ACADVL	Isoform 3 of Very long-chain specific acyl-CoA dehydrogenase, mitochondrial OS=Homo sapiens OX=9606 GN=ACADVL	0.140496	13.7428	0.413512	-0.510551	13.8833	0.110314	13.2322	0.00236216	13.0952	-0.788085	0.0132076	-0.137038	0.383425	13.7234	13.7622	13.714	14.0476	13.8883	13.2547	13.2098	13.2534	12.9954	13.0369
sp|P49750|YLPM1_HUMAN	YLPM1	YLP motif-containing protein 1 OS=Homo sapiens OX=9606 GN=YLPM1 PE=1 SV=4	-0.28028	18.1392	0.21064	0.181468	17.8589	0.612313	18.3207	0.0434031	18.2436	0.384639	0.0273329	-0.0771092	0.594011	17.9496	18.3288	17.8508	17.9115	17.8145	18.3183	18.323	18.3627	18.2732	18.0948
sp|P49754|VPS41_HUMAN	VPS41	Vacuolar protein sorting-associated protein 41 homolog OS=Homo sapiens OX=9606 GN=VPS41 PE=1 SV=3	0.377191	15.6207	0.0297784	-0.20128	15.9979	0.155717	15.4194	0.00112943	15.4085	-0.589381	0.00817798	-0.0109098	0.92528	15.5905	15.6508	16.0822	15.928	15.9834	15.4255	15.4133	15.3025	15.4123	15.5105
sp|P49755|TMEDA_HUMAN	TMED10	Transmembrane emp24 domain-containing protein 10 OS=Homo sapiens OX=9606 GN=TMED10 PE=1 SV=2	0.975401	19.0125	0.0343732	-0.610668	19.9879	0.2622	18.4018	0.000933482	18.7689	-1.21893	0.00592866	0.367138	0.154681	19.1713	18.8536	19.7835	20.0998	20.0802	18.2883	18.5153	18.6425	18.9362	18.7282
sp|P49756|RBM25_HUMAN	RBM25	RNA-binding protein 25 OS=Homo sapiens OX=9606 GN=RBM25 PE=1 SV=3	-0.401291	18.5887	0.0230145	0.0995158	18.1874	0.404908	18.6882	0.00325202	18.5412	0.35374	0.0221266	-0.147066	0.265973	18.5346	18.6428	18.1551	18.2456	18.1615	18.6989	18.6776	18.6543	18.5354	18.4338
sp|P49757|NUMB_HUMAN	NUMB	Protein numb homolog OS=Homo sapiens OX=9606 GN=NUMB PE=1 SV=2	-0.261361	16.5267	0.192909	0.247396	16.2654	0.214369	16.7741	0.00443011	16.8376	0.572256	0.0150469	0.0634991	0.220534	16.4787	16.5747	16.3724	16.0746	16.349	16.8101	16.7381	16.8173	16.8361	16.8594
sp|P49761|CLK3_HUMAN	CLK3	Dual specificity protein kinase CLK3 OS=Homo sapiens OX=9606 GN=CLK3 PE=1 SV=3	-0.491369	15.7449	0.0332118	0.0130907	15.2535	0.952327	15.758	0.00145325	15.354	0.100488	0.0705125	-0.403971	0.0229088	15.6349	15.8548	15.2288	15.3012	15.2305	15.7384	15.7775	15.3927	15.3551	15.3142
sp|P49770|EI2BB_HUMAN	EIF2B2	Translation initiation factor eIF-2B subunit beta OS=Homo sapiens OX=9606 GN=EIF2B2 PE=1 SV=3	0.20075	14.149	0.14597	0.119359	14.3497	0.198135	14.2683	0.223199	14.2652	-0.0845081	0.45782	-0.00311619	0.98008	14.1672	14.1308	14.4006	14.2232	14.4255	14.2868	14.2498	14.3816	14.1907	14.2235
sp|P49773|HINT1_HUMAN	HINT1	Histidine triad nucleotide-binding protein 1 OS=Homo sapiens OX=9606 GN=HINT1 PE=1 SV=2	0.497302	17.3834	0.107368	0.178859	17.8807	0.671007	17.5623	0.0460438	17.8135	-0.0671946	0.488144	0.251249	0.131877	17.5924	17.1745	17.9794	17.7854	17.8774	17.4815	17.6431	17.7525	17.7791	17.909
sp|P49790|NU153_HUMAN	NUP153	Nuclear pore complex protein Nup153 OS=Homo sapiens OX=9606 GN=NUP153 PE=1 SV=2	-0.323163	19.9053	0.0456951	0.000774337	19.5821	0.99685	19.906	0.0277577	19.7901	0.208014	0.0953833	-0.115924	0.404917	19.8287	19.9819	19.5768	19.6375	19.532	19.9124	19.8997	19.911	19.7987	19.6607
sp|P49792|RBP2_HUMAN	RANBP2	E3 SUMO-protein ligase RanBP2 OS=Homo sapiens OX=9606 GN=RANBP2 PE=1 SV=2	-0.403356	20.8889	0.116931	-0.0532558	20.4855	0.84263	20.8356	0.0448047	20.7162	0.230676	0.0979122	-0.119425	0.178661	20.7514	21.0263	20.6205	20.4952	20.3408	20.8656	20.8056	20.7651	20.7354	20.6481
sp|P49795|RGS19_HUMAN	RGS19	Regulator of G-protein signaling 19 OS=Homo sapiens OX=9606 GN=RGS19 PE=1 SV=1	-0.00853236	16.026	0.882256	0.368931	16.0174	0.133925	16.3949	0.000196886	16.4941	0.476642	0.00267048	0.0991787	0.0878964	16.0532	15.9987	15.9577	16.0443	16.0503	16.4201	16.3696	16.4809	16.4786	16.5226
sp|P49815|TSC2_HUMAN	TSC2	Tuberin OS=Homo sapiens OX=9606 GN=TSC2 PE=1 SV=2	0.189026	16.8135	0.117169	0.0222604	17.0025	0.852536	16.8357	0.0226585	16.7476	-0.254916	0.025713	-0.0881498	0.257241	16.7506	16.8763	17.0303	16.9256	17.0515	16.8391	16.8324	16.6738	16.7743	16.7946
sp|P49840|GSK3A_HUMAN	GSK3A	Glycogen synthase kinase-3 alpha OS=Homo sapiens OX=9606 GN=GSK3A PE=1 SV=2	0.591211	17.2204	0.0293044	0.00498523	17.8116	0.970444	17.2253	0.00113472	17.6812	-0.130339	0.191764	0.455887	0.0224175	17.2862	17.1546	17.8439	17.6871	17.9037	17.2159	17.2348	17.7101	17.706	17.6277
sp|P49841-2|GSK3B_HUMAN	GSK3B	Isoform 2 of Glycogen synthase kinase-3 beta OS=Homo sapiens OX=9606 GN=GSK3B	0.439073	18.0431	0.0145654	0.155533	18.4821	0.199628	18.1986	0.000571958	18.5179	0.0357927	0.537115	0.319333	0.0386674	18.0648	18.0214	18.5153	18.4205	18.5106	18.2251	18.1721	18.5814	18.4797	18.4927
sp|P49848-3|TAF6_HUMAN	TAF6	Isoform 3 of Transcription initiation factor TFIID subunit 6 OS=Homo sapiens OX=9606 GN=TAF6	-0.827896	17.475	0.0101073	0.0414671	16.6471	0.434101	17.5164	9.88033e-05	16.9843	0.337192	0.0103288	-0.532172	0.0202063	17.4667	17.4833	16.566	16.7034	16.6717	17.5404	17.4924	17.023	16.9907	16.9391
sp|P49902|5NTC_HUMAN	NT5C2	Cytosolic purine 5'-nucleotidase OS=Homo sapiens OX=9606 GN=NT5C2 PE=1 SV=1	0.433454	18.35	0.0441698	0.213187	18.7834	0.196749	18.5632	0.00290588	18.9252	0.141714	0.199691	0.36198	0.0399513	18.3901	18.3099	18.8628	18.6507	18.8368	18.5408	18.5855	18.8459	18.9568	18.9727
sp|P49903|SPS1_HUMAN	SEPHS1	Selenide, water dikinase 1 OS=Homo sapiens OX=9606 GN=SEPHS1 PE=1 SV=2	-0.475148	17.3288	0.0153822	-0.0548474	16.8537	0.511994	17.274	0.00159904	17.1098	0.256082	0.0286122	-0.164219	0.157728	17.3686	17.2891	16.9078	16.8478	16.8055	17.2898	17.2582	17.1369	17.1769	17.0155
sp|P49915|GUAA_HUMAN	GMPS	GMP synthase [glutamine-hydrolyzing] OS=Homo sapiens OX=9606 GN=GMPS PE=1 SV=1	-0.252636	20.1928	0.0297779	-0.165102	19.9402	0.272541	20.0277	0.0717307	20.0335	0.0932723	0.317886	0.00573792	0.967566	20.2117	20.1739	19.9678	19.8793	19.9734	19.9758	20.0796	20.1351	20.0448	19.9204
sp|P49916|DNLI3_HUMAN	LIG3	DNA ligase 3 OS=Homo sapiens OX=9606 GN=LIG3 PE=1 SV=2	-0.594899	17.421	0.0106989	0.00605589	16.8261	0.920055	17.4271	0.000163081	17.0285	0.202374	0.0214518	-0.398581	0.0248642	17.4433	17.3988	16.7688	16.8681	16.8414	17.4064	17.4477	17.0095	17.0802	16.9958
sp|P49917|DNLI4_HUMAN	LIG4	DNA ligase 4 OS=Homo sapiens OX=9606 GN=LIG4 PE=1 SV=2	-0.970991	13.1842	0.0123473	-0.290772	12.2132	0.176969	12.8934	0.000686672	12.4565	0.243325	0.0989732	-0.436895	0.0679654	13.1872	13.1811	12.2407	12.3061	12.0927	12.8393	12.9475	12.4927	12.5536	12.3231
sp|P49918|CDN1C_HUMAN	CDKN1C	Cyclin-dependent kinase inhibitor 1C OS=Homo sapiens OX=9606 GN=CDKN1C PE=1 SV=1	-0.486399	15.438	0.0256471	-0.143557	14.9516	0.460113	15.2944	0.00822834	15.0281	0.0764891	0.453194	-0.266353	0.149152	15.5288	15.3471	14.9439	14.989	14.9218	15.3242	15.2646	15.1762	14.9758	14.9322
sp|P49959-3|MRE11_HUMAN	MRE11	Isoform 3 of Double-strand break repair protein MRE11 OS=Homo sapiens OX=9606 GN=MRE11	-0.118386	19.1729	0.0813171	0.135595	19.0545	0.306838	19.3085	0.00083877	19.4727	0.418184	0.00378339	0.164203	0.107286	19.1975	19.1482	19.0618	19.0114	19.0904	19.3545	19.2624	19.4172	19.4934	19.5075
sp|P50135|HNMT_HUMAN	HNMT	Histamine N-methyltransferase OS=Homo sapiens OX=9606 GN=HNMT PE=1 SV=1	0.631018	15.1743	0.0210377	-0.0127838	15.8053	0.927344	15.1615	0.0106321	15.6144	-0.190893	0.311927	0.452908	0.149152	15.1859	15.1628	15.8104	15.6943	15.9113	15.0933	15.2298	15.3872	15.6378	15.8183
sp|P50395|GDIB_HUMAN	GDI2	Rab GDP dissociation inhibitor beta OS=Homo sapiens OX=9606 GN=GDI2 PE=1 SV=2	0.711393	21.1262	0.0204147	0.0645312	21.8376	0.703802	21.1908	0.000639982	21.6583	-0.179284	0.0680591	0.467578	0.0259757	21.2145	21.038	21.8598	21.7474	21.9057	21.1695	21.212	21.647	21.6069	21.7212
sp|P50402|EMD_HUMAN	EMD	Emerin OS=Homo sapiens OX=9606 GN=EMD PE=1 SV=1	-0.188753	20.4829	0.150582	-0.113425	20.2941	0.539933	20.3694	0.00964957	20.1264	-0.167738	0.0288573	-0.243066	0.0352157	20.3948	20.571	20.3538	20.2959	20.2326	20.4061	20.3328	20.1155	20.1111	20.1525
sp|P50416|CPT1A_HUMAN	CPT1A	Carnitine O-palmitoyltransferase 1, liver isoform OS=Homo sapiens OX=9606 GN=CPT1A PE=1 SV=2	0.768014	18.336	0.0132551	-0.0721043	19.104	0.437722	18.2639	0.000589371	18.2673	-0.836744	0.00593648	0.00337435	0.983395	18.2928	18.3792	19.0482	19.1979	19.0659	18.2529	18.2748	18.4247	18.1713	18.2057
sp|P50443|S26A2_HUMAN	SLC26A2	Sulfate transporter OS=Homo sapiens OX=9606 GN=SLC26A2 PE=1 SV=2	-0.174756	17.4554	0.153619	0.870163	17.2806	0.136267	18.3256	0.000330363	18.1462	0.865547	0.00386615	-0.179371	0.246703	17.3643	17.5465	17.2463	17.3276	17.268	18.3469	18.3042	18.2863	18.1093	18.0429
sp|P50452|SPB8_HUMAN	SERPINB8	Serpin B8 OS=Homo sapiens OX=9606 GN=SERPINB8 PE=1 SV=2	0.963835	16.9706	0.00967901	0.265849	17.9344	0.230175	17.2364	0.000122929	17.9873	0.0529493	0.42146	0.750936	0.0224331	17.0365	16.9046	17.9756	17.8858	17.9418	17.2637	17.2091	18.0576	17.9108	17.9935
sp|P50453|SPB9_HUMAN	SERPINB9	Serpin B9 OS=Homo sapiens OX=9606 GN=SERPINB9 PE=1 SV=1	0.310554	15.4409	0.033318	-0.0389981	15.7514	0.641591	15.4019	0.00750942	15.6325	-0.118949	0.188858	0.230603	0.10431	15.4778	15.404	15.8103	15.6822	15.7618	15.3767	15.4271	15.6556	15.7071	15.5348
sp|P50454|SERPH_HUMAN	SERPINH1	Serpin H1 OS=Homo sapiens OX=9606 GN=SERPINH1 PE=1 SV=2	0.7381	18.6058	0.0679895	-0.0788576	19.3439	0.305674	18.5269	0.0101449	18.6752	-0.668724	0.0423425	0.148234	0.387441	18.5867	18.6249	19.1117	19.6312	19.2887	18.5502	18.5036	18.525	18.6718	18.8287
sp|P50502|F10A1_HUMAN	ST13	Hsc70-interacting protein OS=Homo sapiens OX=9606 GN=ST13 PE=1 SV=2	0.409097	20.3738	0.0518512	-0.0332233	20.7829	0.856125	20.3406	0.00824536	20.6187	-0.164185	0.123319	0.278135	0.0754998	20.4694	20.2783	20.8496	20.6901	20.8092	20.3272	20.3541	20.5168	20.6744	20.6651
sp|P50542-2|PEX5_HUMAN	PEX5	Isoform 2 of Peroxisomal targeting signal 1 receptor OS=Homo sapiens OX=9606 GN=PEX5	0.139831	16.7947	0.207642	0.0618885	16.9345	0.111014	16.8565	0.217147	16.9912	0.056677	0.635469	0.134619	0.347912	16.7968	16.7925	16.9568	16.8286	17.0181	16.8532	16.8599	16.8496	17.0924	17.0315
sp|P50548|ERF_HUMAN	ERF	ETS domain-containing transcription factor ERF OS=Homo sapiens OX=9606 GN=ERF PE=1 SV=2	0.0775881	17.5102	0.418711	0.0830779	17.5878	0.452405	17.5933	0.0206024	17.8127	0.224938	0.0536315	0.219448	0.0965235	17.5607	17.4597	17.6725	17.5155	17.5755	17.574	17.6126	17.8348	17.723	17.8804
sp|P50552|VASP_HUMAN	VASP	Vasodilator-stimulated phosphoprotein OS=Homo sapiens OX=9606 GN=VASP PE=1 SV=3	0.130725	17.6577	0.0904768	0.443161	17.7884	0.119909	18.1009	0.000249403	18.1695	0.381043	0.00420333	0.0686069	0.213115	17.6908	17.6246	17.7387	17.8222	17.8044	18.1136	18.0881	18.1921	18.1955	18.1209
sp|P50570|DYN2_HUMAN	DNM2	Dynamin-2 OS=Homo sapiens OX=9606 GN=DNM2 PE=1 SV=2	0.267331	19.5672	0.0860533	-0.0335566	19.8345	0.806232	19.5336	0.00528959	19.893	0.0585147	0.419054	0.359402	0.0266481	19.6302	19.5042	19.9008	19.7325	19.8702	19.5714	19.4958	19.9289	19.8712	19.879
sp|P50579|MAP2_HUMAN	METAP2	Methionine aminopeptidase 2 OS=Homo sapiens OX=9606 GN=METAP2 PE=1 SV=1	0.0283471	17.9754	0.801573	0.146512	18.0038	0.252888	18.1219	0.0536063	18.2392	0.235476	0.0824172	0.117312	0.302634	17.931	18.0198	18.1069	17.8958	18.0086	18.1222	18.1217	18.1267	18.2913	18.2997
sp|P50613|CDK7_HUMAN	CDK7	Cyclin-dependent kinase 7 OS=Homo sapiens OX=9606 GN=CDK7 PE=1 SV=1	-0.479381	17.3261	0.0184909	0.284929	16.8467	0.223127	17.611	0.000635658	17.301	0.454252	0.00833557	-0.310059	0.0753616	17.3666	17.2856	16.8423	16.9129	16.785	17.6712	17.5508	17.2874	17.3862	17.2293
sp|P50747|BPL1_HUMAN	HLCS	Biotin--protein ligase OS=Homo sapiens OX=9606 GN=HLCS PE=1 SV=1	0.291555	14.9205	0.028805	-0.154068	15.212	0.248052	14.7664	0.00361528	15.1963	-0.0157772	0.863396	0.429845	0.0555238	14.9655	14.8755	15.1786	15.1946	15.2629	14.7703	14.7625	15.3109	15.1912	15.0867
sp|P50748|KNTC1_HUMAN	KNTC1	Kinetochore-associated protein 1 OS=Homo sapiens OX=9606 GN=KNTC1 PE=1 SV=1	0.285561	16.4319	0.100507	-0.136267	16.7175	0.408179	16.2956	0.0374583	16.5364	-0.181063	0.208896	0.240766	0.192662	16.5021	16.3617	16.7791	16.5945	16.7788	16.3254	16.2658	16.3736	16.6159	16.6197
sp|P50750-2|CDK9_HUMAN	CDK9	Isoform 2 of Cyclin-dependent kinase 9 OS=Homo sapiens OX=9606 GN=CDK9	-0.41862	17.8299	0.0316419	-0.0699524	17.4112	0.396454	17.7599	0.00255111	17.6612	0.249922	0.0292996	-0.0987458	0.101211	17.8595	17.8002	17.5163	17.3443	17.3731	17.7833	17.7365	17.6269	17.6704	17.6862
sp|P50851|LRBA_HUMAN	LRBA	Lipopolysaccharide-responsive and beige-like anchor protein OS=Homo sapiens OX=9606 GN=LRBA PE=1 SV=4	0.173434	18.0297	0.0661093	-0.226186	18.2032	0.216491	17.8035	0.00162175	17.9696	-0.233533	0.0117004	0.166087	0.0791251	18.0226	18.0368	18.2723	18.1793	18.1579	17.7486	17.8584	17.9666	17.9737	17.9685
sp|P50895|BCAM_HUMAN	BCAM	Basal cell adhesion molecule OS=Homo sapiens OX=9606 GN=BCAM PE=1 SV=2	0.229286	14.9688	0.179872	0.102993	15.1981	0.715768	15.0718	0.277557	15.1725	-0.0256334	0.817191	0.10066	0.53961	15.1103	14.8273	15.1864	15.2335	15.1743	15.127	15.0166	15.3321	15.1257	15.0596
sp|P50914|RL14_HUMAN	RPL14	60S ribosomal protein L14 OS=Homo sapiens OX=9606 GN=RPL14 PE=1 SV=4	0.229823	18.4921	0.146625	0.00854787	18.7219	0.965204	18.5007	0.331676	18.551	-0.170946	0.333184	0.050329	0.825298	18.5856	18.3987	18.766	18.7791	18.6207	18.5298	18.4716	18.311	18.6383	18.7036
sp|P50990|TCPQ_HUMAN	CCT8	T-complex protein 1 subunit theta OS=Homo sapiens OX=9606 GN=CCT8 PE=1 SV=4	0.59208	21.4236	0.0113891	0.0903275	22.0157	0.287599	21.5139	0.00054691	21.9718	-0.043881	0.585558	0.457872	0.0404075	21.4381	21.409	22.0712	21.9522	22.0235	21.5426	21.4852	21.8933	21.9539	22.0681
sp|P50991|TCPD_HUMAN	CCT4	T-complex protein 1 subunit delta OS=Homo sapiens OX=9606 GN=CCT4 PE=1 SV=4	0.537025	20.7695	0.0304793	0.223787	21.3065	0.396251	20.9933	0.0339565	21.2556	-0.0508995	0.766619	0.262339	0.314592	20.8893	20.6497	21.3284	21.2888	21.3023	21.0089	20.9777	20.9989	21.3485	21.4195
sp|P50995|ANX11_HUMAN	ANXA11	Annexin A11 OS=Homo sapiens OX=9606 GN=ANXA11 PE=1 SV=1	0.419832	21.1711	0.0260791	0.105875	21.5909	0.417828	21.2769	0.00145325	21.5736	-0.0172754	0.774623	0.296681	0.0358833	21.2267	21.1154	21.624	21.5166	21.632	21.2509	21.3029	21.524	21.5798	21.6171
sp|P51003|PAPOA_HUMAN	PAPOLA	Poly(A) polymerase alpha OS=Homo sapiens OX=9606 GN=PAPOLA PE=1 SV=4	-0.652859	18.3398	0.0101073	-0.0755689	17.6869	0.511408	18.2642	0.00196151	17.9551	0.26824	0.0637767	-0.309049	0.136043	18.3828	18.2967	17.6503	17.7264	17.684	18.2241	18.3042	18.1078	17.9257	17.8319
sp|P51114-2|FXR1_HUMAN	FXR1	Isoform 2 of Fragile X mental retardation syndrome-related protein 1 OS=Homo sapiens OX=9606 GN=FXR1	-0.183897	14.9929	0.209171	0.0616213	14.809	0.691776	15.0545	0.0968589	15.1468	0.337807	0.0811041	0.0922891	0.627345	14.9446	15.0412	14.8949	14.8581	14.674	15.122	14.987	15.0364	15.0649	15.339
sp|P51114|FXR1_HUMAN	FXR1	Fragile X mental retardation syndrome-related protein 1 OS=Homo sapiens OX=9606 GN=FXR1 PE=1 SV=3	-0.253354	19.1285	0.0730178	0.0432185	18.8751	0.501008	19.1717	0.0176169	19.1879	0.312798	0.0382841	0.0162255	0.888283	19.1588	19.0982	18.9674	18.7886	18.8694	19.1596	19.1838	19.0775	19.2065	19.2798
sp|P51116|FXR2_HUMAN	FXR2	Fragile X mental retardation syndrome-related protein 2 OS=Homo sapiens OX=9606 GN=FXR2 PE=1 SV=2	-0.312982	20.9814	0.0224106	-0.0522708	20.6684	0.352864	20.9291	0.00100682	21.0001	0.331696	0.00696278	0.0709853	0.213248	20.9602	21.0026	20.7077	20.6087	20.6888	20.9178	20.9405	20.9894	20.9623	21.0486
sp|P51148-2|RAB5C_HUMAN	RAB5C	Isoform 2 of Ras-related protein Rab-5C OS=Homo sapiens OX=9606 GN=RAB5C	0.420018	22.0249	0.0112706	-0.0694756	22.445	0.477637	21.9555	0.000535258	21.8567	-0.588241	0.00395721	-0.0987469	0.358367	21.9909	22.059	22.4471	22.4669	22.4209	21.9907	21.9202	21.777	21.8414	21.9517
sp|P51149|RAB7A_HUMAN	RAB7A	Ras-related protein Rab-7a OS=Homo sapiens OX=9606 GN=RAB7A PE=1 SV=1	0.766397	19.4079	0.00838352	-0.379488	20.1743	0.114845	19.0284	9.10325e-05	18.8936	-1.28072	0.00184938	-0.134833	0.307317	19.4162	19.3997	20.2293	20.1313	20.1624	19.0538	19.0031	18.9212	18.7716	18.9881
sp|P51151|RAB9A_HUMAN	RAB9A	Ras-related protein Rab-9A OS=Homo sapiens OX=9606 GN=RAB9A PE=1 SV=1	0.856354	18.5347	0.00775533	-0.468755	19.391	0.174785	18.0659	8.18862e-05	18.1675	-1.22357	0.00140472	0.101542	0.414061	18.5577	18.5117	19.4185	19.4131	19.3414	18.148	17.9839	18.1353	18.1114	18.2558
sp|P51153|RAB13_HUMAN	RAB13	Ras-related protein Rab-13 OS=Homo sapiens OX=9606 GN=RAB13 PE=1 SV=1	0.322872	19.9111	0.00913313	-0.243735	20.234	0.156984	19.6674	0.000193061	19.6228	-0.61114	0.00252598	-0.0445325	0.581445	19.9353	19.8869	20.2428	20.2317	20.2274	19.6964	19.6383	19.6226	19.5529	19.693
sp|P51159|RB27A_HUMAN	RAB27A	Ras-related protein Rab-27A OS=Homo sapiens OX=9606 GN=RAB27A PE=1 SV=3	0.312338	19.5209	0.0210892	-0.505339	19.8333	0.132114	19.0156	5.78504e-05	19.022	-0.811227	0.00119536	0.00645066	0.893883	19.4743	19.5676	19.8639	19.8105	19.8254	18.9995	19.0317	18.9978	19	19.0683
sp|P51398|RT29_HUMAN	DAP3	28S ribosomal protein S29, mitochondrial OS=Homo sapiens OX=9606 GN=DAP3 PE=1 SV=1	0.337788	13.1192	0.163633	0.283182	13.457	0.356827	13.4024	0.00909202	12.9143	-0.542724	0.0143741	-0.488118	0.0172982	12.9878	13.2506	13.2992	13.6038	13.4679	13.3857	13.4191	12.9401	12.9132	12.8895
sp|P51452|DUS3_HUMAN	DUSP3	Dual specificity protein phosphatase 3 OS=Homo sapiens OX=9606 GN=DUSP3 PE=1 SV=1	0.0424014	15.8461	0.710541	-0.0474047	15.8885	0.799782	15.7987	0.0856519	16.0219	0.133388	0.0991222	0.223194	0.0673091	15.9445	15.7476	15.9277	15.9208	15.8169	15.7793	15.8181	16.0903	15.9648	16.0105
sp|P51531|SMCA2_HUMAN	SMARCA2	Probable global transcription activator SNF2L2 OS=Homo sapiens OX=9606 GN=SMARCA2 PE=1 SV=2	-0.738145	18.6899	0.00891474	-0.16487	17.9517	0.232515	18.525	0.00112872	18.2454	0.29372	0.0470501	-0.279555	0.142079	18.653	18.7267	17.9872	17.9643	17.9036	18.5505	18.4995	18.3727	18.2568	18.1069
sp|P51532|SMCA4_HUMAN	SMARCA4	Transcription activator BRG1 OS=Homo sapiens OX=9606 GN=SMARCA4 PE=1 SV=2	-0.598678	19.2927	0.0108975	-0.0463546	18.694	0.408241	19.2464	0.00207629	18.9558	0.261752	0.0677591	-0.290572	0.134541	19.2675	19.318	18.6363	18.7107	18.7352	19.2405	19.2523	19.0801	18.9771	18.8101
sp|P51570-2|GALK1_HUMAN	GALK1	Isoform 2 of Galactokinase OS=Homo sapiens OX=9606 GN=GALK1	0.462622	15.5275	0.0727491	-0.101099	15.9901	0.746655	15.4264	0.00718554	15.9186	-0.0715774	0.365448	0.492144	0.0393329	15.6863	15.3688	15.9941	15.9216	16.0548	15.3695	15.4834	15.8326	15.9377	15.9854
sp|P51572-2|BAP31_HUMAN	BCAP31	Isoform 2 of B-cell receptor-associated protein 31 OS=Homo sapiens OX=9606 GN=BCAP31	0.694476	17.2367	0.0188785	-0.398855	17.9311	0.16011	16.8378	0.00021088	17.0217	-0.909455	0.00321615	0.183876	0.123802	17.185	17.2883	17.8703	18.0451	17.878	16.8752	16.8004	16.9887	16.9715	17.1049
sp|P51587|BRCA2_HUMAN	BRCA2	Breast cancer type 2 susceptibility protein OS=Homo sapiens OX=9606 GN=BRCA2 PE=1 SV=3	-0.336074	14.8923	0.241733	0.0279216	14.5562	0.948721	14.9202	0.186203	14.7048	0.148633	0.348935	-0.215363	0.250946	14.6811	15.1035	14.6455	14.6375	14.3856	14.9817	14.8586	14.8605	14.6733	14.5806
sp|P51608-2|MECP2_HUMAN	MECP2	Isoform B of Methyl-CpG-binding protein 2 OS=Homo sapiens OX=9606 GN=MECP2	-0.439641	17.3192	0.0387852	-0.0186996	16.8796	0.818562	17.3005	0.0215316	17.1302	0.250673	0.129087	-0.170268	0.339322	17.3151	17.3233	16.761	16.9918	16.8859	17.344	17.257	17.3034	17.0474	17.0399
sp|P51610|HCFC1_HUMAN	HCFC1	Host cell factor 1 OS=Homo sapiens OX=9606 GN=HCFC1 PE=1 SV=2	-0.371036	20.2231	0.0260526	-0.0150526	19.852	0.667469	20.208	0.0382062	20.1386	0.286581	0.103847	-0.069403	0.717515	20.2151	20.231	19.8019	19.9377	19.8164	20.2249	20.1911	20.3337	20.1038	19.9783
sp|P51617|IRAK1_HUMAN	IRAK1	Interleukin-1 receptor-associated kinase 1 OS=Homo sapiens OX=9606 GN=IRAK1 PE=1 SV=2	0.161974	18.0621	0.0529952	0.186437	18.224	0.185604	18.2485	0.0013594	18.3853	0.161268	0.0177359	0.136805	0.0564369	18.0914	18.0327	18.234	18.1786	18.2595	18.2263	18.2707	18.4177	18.3749	18.3633
sp|P51636|CAV2_HUMAN	CAV2	Caveolin-2 OS=Homo sapiens OX=9606 GN=CAV2 PE=1 SV=2	0.159285	14.0844	0.560141	0.677666	14.2437	0.31812	14.7621	0.0237398	14.7123	0.468521	0.0218834	-0.0498597	0.756195	13.8556	14.3133	14.3605	14.3031	14.0676	14.6157	14.9085	14.702	14.7556	14.6792
sp|P51648-2|AL3A2_HUMAN	ALDH3A2	Isoform 2 of Aldehyde dehydrogenase family 3 member A2 OS=Homo sapiens OX=9606 GN=ALDH3A2	0.647109	18.5156	0.0150524	-0.0426269	19.1627	0.685841	18.473	0.000445963	18.6229	-0.539874	0.00562844	0.149862	0.14865	18.5713	18.46	19.0852	19.2081	19.195	18.4648	18.4813	18.7087	18.5858	18.5742
sp|P51659-2|DHB4_HUMAN	HSD17B4	Isoform 2 of Peroxisomal multifunctional enzyme type 2 OS=Homo sapiens OX=9606 GN=HSD17B4	0.0799169	16.9502	0.712941	-0.211782	17.0301	0.320183	16.7384	0.0216703	16.4892	-0.540854	0.035895	-0.249155	0.110393	16.8647	17.0356	16.8931	17.2648	16.9324	16.7335	16.7433	16.5836	16.379	16.5051
sp|P51665|PSMD7_HUMAN	PSMD7	26S proteasome non-ATPase regulatory subunit 7 OS=Homo sapiens OX=9606 GN=PSMD7 PE=1 SV=2	0.742336	17.4073	0.0128268	0.218451	18.1496	0.257924	17.6258	0.000454309	18.0928	-0.0568239	0.464033	0.467062	0.0378728	17.4729	17.3417	18.1051	18.2124	18.1314	17.6456	17.6059	18.0074	18.0915	18.1795
sp|P51692|STA5B_HUMAN	STAT5B	Signal transducer and activator of transcription 5B OS=Homo sapiens OX=9606 GN=STAT5B PE=1 SV=2	0.151475	18.5232	0.014056	0.00780857	18.6747	0.938824	18.5311	0.00812401	18.6804	0.00562986	0.84978	0.149296	0.105589	18.5394	18.5071	18.6742	18.6645	18.6855	18.484	18.5782	18.6381	18.7092	18.6938
sp|P51784|UBP11_HUMAN	USP11	Ubiquitin carboxyl-terminal hydrolase 11 OS=Homo sapiens OX=9606 GN=USP11 PE=1 SV=3	-0.481803	18.758	0.00739989	-0.0721817	18.2762	0.143748	18.6859	0.00151585	18.4179	0.141698	0.135203	-0.267923	0.10392	18.7548	18.7613	18.2498	18.3014	18.2775	18.6776	18.6941	18.5162	18.4325	18.3051
sp|P51790-2|CLCN3_HUMAN	CLCN3	Isoform 2 of H(+)/Cl(-) exchange transporter 3 OS=Homo sapiens OX=9606 GN=CLCN3	0.676141	16.71	0.00921529	-0.296507	17.3861	0.171545	16.4135	5.07894e-05	16.335	-1.05109	0.00119536	-0.0784435	0.247876	16.7057	16.7142	17.3588	17.351	17.4486	16.466	16.361	16.3561	16.3173	16.3316
sp|P51809|VAMP7_HUMAN	VAMP7	Vesicle-associated membrane protein 7 OS=Homo sapiens OX=9606 GN=VAMP7 PE=1 SV=3	1.2607	18.6961	0.0101073	-0.228679	19.9568	0.251059	18.4674	0.000581679	18.2951	-1.66174	0.00526294	-0.172356	0.57432	18.7641	18.6282	20.045	19.8713	19.9541	18.4774	18.4575	18.0315	18.2525	18.6013
sp|P51812|KS6A3_HUMAN	RPS6KA3	Ribosomal protein S6 kinase alpha-3 OS=Homo sapiens OX=9606 GN=RPS6KA3 PE=1 SV=1	0.342411	19.4224	0.047205	0.208504	19.7649	0.196731	19.6309	0.00381927	19.8907	0.125825	0.176611	0.259732	0.0538336	19.4602	19.3847	19.8317	19.6586	19.8043	19.6068	19.6551	19.8192	19.9271	19.9258
sp|P51817|PRKX_HUMAN	PRKX	cAMP-dependent protein kinase catalytic subunit PRKX OS=Homo sapiens OX=9606 GN=PRKX PE=1 SV=1	0.476203	13.7329	0.0477399	-0.258993	14.2091	0.32175	13.4739	0.0100789	13.7818	-0.427298	0.0540756	0.307899	0.209231	13.7077	13.758	14.1368	14.1218	14.3687	13.5763	13.3715	13.6186	13.7768	13.95
sp|P51858|HDGF_HUMAN	HDGF	Hepatoma-derived growth factor OS=Homo sapiens OX=9606 GN=HDGF PE=1 SV=1	-0.298644	20.5934	0.0774081	-0.000682501	20.2948	0.997058	20.5928	0.00680923	20.6775	0.38266	0.0128221	0.084698	0.234196	20.6701	20.5168	20.3515	20.196	20.3369	20.5936	20.5919	20.6113	20.7202	20.7008
sp|P51888|PRELP_HUMAN	PRELP	Prolargin OS=Homo sapiens OX=9606 GN=PRELP PE=1 SV=1	0.129594	13.0881	0.743026	0.35316	13.2177	0.673441	13.4412	0.638752	13.4665	0.248824	0.432876	0.0252574	0.962533	12.7616	13.4145	12.9685	13.2554	13.4292	13.1386	13.7439	13.7848	13.5187	13.0959
sp|P51946|CCNH_HUMAN	CCNH	Cyclin-H OS=Homo sapiens OX=9606 GN=CCNH PE=1 SV=1	-0.491146	15.1812	0.0919188	0.0267238	14.6901	0.871752	15.2079	0.0188846	15.0065	0.316398	0.0918015	-0.201473	0.0889659	15.2666	15.0958	14.7083	14.4913	14.8706	15.1975	15.2184	15.0031	14.9364	15.0798
sp|P51970|NDUA8_HUMAN	NDUFA8	NADH dehydrogenase [ubiquinone] 1 alpha subcomplex subunit 8 OS=Homo sapiens OX=9606 GN=NDUFA8 PE=1 SV=3	1.00988	16.7302	0.0266437	-0.145258	17.7401	0.636341	16.5849	0.000877593	16.743	-0.997031	0.00483326	0.158108	0.253879	16.5846	16.8758	17.6994	17.9053	17.6156	16.5111	16.6588	16.8208	16.6471	16.7613
sp|P51991|ROA3_HUMAN	HNRNPA3	Heterogeneous nuclear ribonucleoprotein A3 OS=Homo sapiens OX=9606 GN=HNRNPA3 PE=1 SV=2	-0.142175	21.5086	0.306756	0.15697	21.3664	0.287511	21.6656	0.00963327	21.7271	0.360654	0.0210927	0.0615087	0.137817	21.4528	21.5644	21.4334	21.2307	21.4352	21.6645	21.6666	21.7606	21.7138	21.7068
sp|P52209|6PGD_HUMAN	PGD	6-phosphogluconate dehydrogenase, decarboxylating OS=Homo sapiens OX=9606 GN=PGD PE=1 SV=3	0.482163	19.2665	0.0545031	-0.219737	19.7487	0.392037	19.0468	0.00305994	19.5194	-0.229246	0.0716741	0.472655	0.0358833	19.3724	19.1607	19.7293	19.6487	19.868	18.9973	19.0963	19.4426	19.5382	19.5775
sp|P52272|HNRPM_HUMAN	HNRNPM	Heterogeneous nuclear ribonucleoprotein M OS=Homo sapiens OX=9606 GN=HNRNPM PE=1 SV=3	-0.467008	20.0665	0.0142473	0.118784	19.5995	0.311099	20.1853	0.000517731	19.8283	0.228818	0.0248389	-0.356974	0.040681	20.0202	20.1127	19.6331	19.558	19.6073	20.1802	20.1904	19.7569	19.8249	19.9031
sp|P52292|IMA1_HUMAN	KPNA2	Importin subunit alpha-1 OS=Homo sapiens OX=9606 GN=KPNA2 PE=1 SV=1	-0.0702548	21.2322	0.414099	0.193783	21.162	0.136752	21.426	0.0236612	21.3995	0.237475	0.0589057	-0.026563	0.791227	21.2505	21.214	21.2439	21.0796	21.1624	21.437	21.4151	21.3079	21.3959	21.4946
sp|P52294|IMA5_HUMAN	KPNA1	Importin subunit alpha-5 OS=Homo sapiens OX=9606 GN=KPNA1 PE=1 SV=3	-0.194862	18.3445	0.145749	0.0248056	18.1496	0.777925	18.3693	0.0707048	18.3217	0.172143	0.120947	-0.0475246	0.575949	18.3125	18.3764	18.2334	18.0337	18.1816	18.4044	18.3342	18.2426	18.3413	18.3814
sp|P52298|NCBP2_HUMAN	NCBP2	Nuclear cap-binding protein subunit 2 OS=Homo sapiens OX=9606 GN=NCBP2 PE=1 SV=1	-0.685372	17.5661	0.0382322	-0.257983	16.8807	0.441189	17.3081	0.00735241	16.8638	-0.0168829	0.900854	-0.444272	0.0907272	17.7273	17.4048	16.8701	16.81	16.962	17.312	17.3042	16.7644	17.0509	16.7762
sp|P52306-5|GDS1_HUMAN	RAP1GDS1	Isoform 5 of Rap1 GTPase-GDP dissociation stimulator 1 OS=Homo sapiens OX=9606 GN=RAP1GDS1	0.449989	17.1679	0.0680968	0.29718	17.6179	0.232416	17.465	0.0609687	17.573	-0.0448238	0.793731	0.107985	0.569054	17.2431	17.0926	17.6964	17.4528	17.7044	17.4357	17.4944	17.3726	17.6511	17.6954
sp|P52564|MP2K6_HUMAN	MAP2K6	Dual specificity mitogen-activated protein kinase kinase 6 OS=Homo sapiens OX=9606 GN=MAP2K6 PE=1 SV=1	0.531154	12.7409	0.0409025	-0.331025	13.272	0.268064	12.4098	0.0013146	12.9006	-0.371383	0.0226565	0.490797	0.035474	12.6367	12.8451	13.2999	13.3542	13.1619	12.3791	12.4406	12.806	12.9444	12.9515
sp|P52565|GDIR1_HUMAN	ARHGDIA	Rho GDP-dissociation inhibitor 1 OS=Homo sapiens OX=9606 GN=ARHGDIA PE=1 SV=3	0.678844	18.2482	0.117593	0.229779	18.927	0.715768	18.4779	0.0658717	18.8153	-0.111739	0.43186	0.337326	0.188066	18.5692	17.9271	18.8732	18.8839	19.024	18.3707	18.5852	18.6313	18.9576	18.8569
sp|P52569-3|CTR2_HUMAN	SLC7A2	Isoform 3 of Cationic amino acid transporter 2 OS=Homo sapiens OX=9606 GN=SLC7A2	-0.282375	16.3011	0.0142655	-0.326169	16.0188	0.110314	15.975	0.00136864	15.7409	-0.277888	0.0285631	-0.234094	0.119964	16.3082	16.294	15.9948	16.0017	16.0598	15.9911	15.9589	15.6271	15.7773	15.8182
sp|P52594-4|AGFG1_HUMAN	AGFG1	Isoform 4 of Arf-GAP domain and FG repeat-containing protein 1 OS=Homo sapiens OX=9606 GN=AGFG1	-0.0763902	18.9722	0.578515	-0.0349596	18.8958	0.771967	18.9372	0.182885	19.0715	0.175637	0.119112	0.134207	0.0495663	19.0363	18.9081	19.0386	18.8286	18.8202	18.947	18.9275	19.0457	19.0635	19.1052
sp|P52597|HNRPF_HUMAN	HNRNPF	Heterogeneous nuclear ribonucleoprotein F OS=Homo sapiens OX=9606 GN=HNRNPF PE=1 SV=3	-0.219357	20.8714	0.137523	0.124296	20.652	0.565452	20.9957	0.0191273	20.9847	0.332621	0.0185474	-0.011031	0.921738	20.7619	20.9809	20.6771	20.6769	20.6021	20.9702	21.0212	21.0239	21.0556	20.8745
sp|P52630|STAT2_HUMAN	STAT2	Signal transducer and activator of transcription 2 OS=Homo sapiens OX=9606 GN=STAT2 PE=1 SV=1	0.173292	14.8625	0.187825	-0.0989294	15.0358	0.607006	14.7636	0.0409165	14.8962	-0.139626	0.0611513	0.132595	0.115251	14.7776	14.9474	14.9748	15.0149	15.1177	14.708	14.8192	14.9058	14.8862	14.8966
sp|P52655|TF2AA_HUMAN	GTF2A1	Transcription initiation factor IIA subunit 1 OS=Homo sapiens OX=9606 GN=GTF2A1 PE=1 SV=1	-0.654783	14.2933	0.0455571	-0.432402	13.6385	0.189424	13.8609	0.0052175	13.543	-0.095495	0.515237	-0.317876	0.072669	14.3691	14.2175	13.4636	13.8084	13.6436	13.8161	13.9057	13.4401	13.601	13.588
sp|P52701|MSH6_HUMAN	MSH6	DNA mismatch repair protein Msh6 OS=Homo sapiens OX=9606 GN=MSH6 PE=1 SV=2	-0.560165	17.7125	0.028805	-0.184377	17.1523	0.358571	17.5281	0.00237305	17.2588	0.10651	0.213489	-0.269278	0.0469067	17.7987	17.6263	17.2516	17.0958	17.1096	17.516	17.5402	17.2846	17.3023	17.1896
sp|P52732|KIF11_HUMAN	KIF11	Kinesin-like protein KIF11 OS=Homo sapiens OX=9606 GN=KIF11 PE=1 SV=2	-0.0235006	18.7912	0.77211	0.125767	18.7677	0.369268	18.9169	0.00479519	19.0679	0.300247	0.010072	0.150979	0.07438	18.7425	18.8398	18.8246	18.6942	18.7843	18.9542	18.8797	19.046	19.1026	19.0551
sp|P52735|VAV2_HUMAN	VAV2	Guanine nucleotide exchange factor VAV2 OS=Homo sapiens OX=9606 GN=VAV2 PE=1 SV=2	0.182976	15.8825	0.301209	0.302031	16.0655	0.197009	16.1846	0.0612588	16.2167	0.151186	0.251137	0.0321303	0.65087	15.9457	15.8194	16.134	15.8906	16.172	16.1688	16.2004	16.2286	16.2753	16.1462
sp|P52739|ZN131_HUMAN	ZNF131	Zinc finger protein 131 OS=Homo sapiens OX=9606 GN=ZNF131 PE=1 SV=2	-0.85774	13.0162	0.0407748	-0.15539	12.1584	0.413456	12.8608	0.0048262	12.3682	0.209751	0.275347	-0.492599	0.0492932	13.0975	12.9349	12.02	12.4087	12.0465	12.8247	12.8969	12.3315	12.4932	12.2799
sp|P52756|RBM5_HUMAN	RBM5	RNA-binding protein 5 OS=Homo sapiens OX=9606 GN=RBM5 PE=1 SV=2	-0.366482	18.3273	0.094437	0.201263	17.9608	0.497909	18.5285	0.00631431	18.3765	0.415706	0.00693941	-0.152039	0.132362	18.1773	18.4772	17.9162	17.9519	18.0142	18.517	18.54	18.3137	18.4515	18.3643
sp|P52788|SPSY_HUMAN	SMS	Spermine synthase OS=Homo sapiens OX=9606 GN=SMS PE=1 SV=2	0.930611	19.4006	0.0266285	0.376853	20.3312	0.367032	19.7774	0.000930711	20.3652	0.0340788	0.520238	0.587837	0.0172982	19.581	19.2202	20.2999	20.2873	20.4064	19.75	19.8048	20.3388	20.3893	20.3676
sp|P52789|HXK2_HUMAN	HK2	Hexokinase-2 OS=Homo sapiens OX=9606 GN=HK2 PE=1 SV=2	0.859543	16.0488	0.0135414	0.053317	16.9083	0.749753	16.1021	0.000217831	16.2524	-0.655895	0.00227913	0.150331	0.0699355	16.1361	15.9614	16.8447	16.9213	16.959	16.0798	16.1244	16.2324	16.226	16.2989
sp|P52799|EFNB2_HUMAN	EFNB2	Ephrin-B2 OS=Homo sapiens OX=9606 GN=EFNB2 PE=1 SV=1	-0.476352	15.718	0.0883445	0.466053	15.2417	0.213567	16.1841	0.0025747	15.9843	0.742681	0.0136726	-0.199724	0.212501	15.7017	15.7343	15.4509	15.0591	15.215	16.2949	16.0732	15.9995	15.9145	16.039
sp|P52848|NDST1_HUMAN	NDST1	Bifunctional heparan sulfate N-deacetylase/N-sulfotransferase 1 OS=Homo sapiens OX=9606 GN=NDST1 PE=1 SV=1	1.05377	13.2751	0.0179633	0.161361	14.3288	0.27142	13.4364	0.000875298	14.1205	-0.208319	0.216824	0.684094	0.0412515	13.3267	13.2234	14.1638	14.467	14.3557	13.4515	13.4214	14.1003	14.2702	13.991
sp|P52888|THOP1_HUMAN	THOP1	Thimet oligopeptidase OS=Homo sapiens OX=9606 GN=THOP1 PE=1 SV=2	0.492455	16.9225	0.0164326	0.0129897	17.4149	0.939476	16.9355	0.00255923	17.4536	0.0386367	0.706199	0.518102	0.0601377	16.951	16.8939	17.3471	17.4765	17.4212	16.8556	17.0154	17.5801	17.439	17.3416
sp|P52895|AK1C2_HUMAN	AKR1C2	Aldo-keto reductase family 1 member C2 OS=Homo sapiens OX=9606 GN=AKR1C2 PE=1 SV=3	0.717368	21.4186	0.0349801	0.0394962	22.1359	0.782224	21.4581	0.00789756	22.127	-0.00891791	0.967597	0.668954	0.0826097	21.4936	21.3435	22.2499	21.9521	22.2057	21.441	21.4752	21.8835	22.1634	22.3342
sp|P52907|CAZA1_HUMAN	CAPZA1	F-actin-capping protein subunit alpha-1 OS=Homo sapiens OX=9606 GN=CAPZA1 PE=1 SV=3	0.247681	18.6867	0.0355906	0.142806	18.9344	0.251059	18.8295	0.028063	19.0878	0.153436	0.239283	0.25831	0.197038	18.6982	18.6751	19.0011	18.8823	18.9197	18.8708	18.7882	18.9507	19.0623	19.2504
sp|P52943|CRIP2_HUMAN	CRIP2	Cysteine-rich protein 2 OS=Homo sapiens OX=9606 GN=CRIP2 PE=1 SV=1	-0.166348	21.5432	0.236149	-0.0655247	21.3768	0.280026	21.4777	0.289749	21.5258	0.148988	0.252514	0.0481645	0.673608	21.5611	21.5252	21.463	21.2347	21.4328	21.4639	21.4915	21.4075	21.5524	21.6176
sp|P52948|NUP98_HUMAN	NUP98	Nuclear pore complex protein Nup98-Nup96 OS=Homo sapiens OX=9606 GN=NUP98 PE=1 SV=4	-0.267131	19.895	0.0275089	-0.023339	19.6279	0.825177	19.8717	0.00145704	19.7786	0.15069	0.00321248	-0.0931017	0.0422546	19.8398	19.9502	19.6178	19.6409	19.6249	19.8825	19.8609	19.7956	19.763	19.7771
sp|P53004|BIEA_HUMAN	BLVRA	Biliverdin reductase A OS=Homo sapiens OX=9606 GN=BLVRA PE=1 SV=2	0.436109	17.7946	0.0812105	-0.00335483	18.2307	0.988992	17.7913	0.0147438	18.1942	-0.0365421	0.781685	0.402921	0.0572388	17.8835	17.7058	18.3395	18.0618	18.2909	17.7326	17.85	18.1048	18.1913	18.2865
sp|P53007|TXTP_HUMAN	SLC25A1	Tricarboxylate transport protein, mitochondrial OS=Homo sapiens OX=9606 GN=SLC25A1 PE=1 SV=2	0.347448	15.0177	0.240336	-0.235496	15.3652	0.581143	14.7822	0.0163177	14.4844	-0.880745	0.0177889	-0.297801	0.284109	14.8025	15.233	15.264	15.5434	15.2881	14.7217	14.8428	14.7015	14.2467	14.5052
sp|P53041|PPP5_HUMAN	PPP5C	Serine/threonine-protein phosphatase 5 OS=Homo sapiens OX=9606 GN=PPP5C PE=1 SV=1	0.342019	19.0031	0.0779036	-0.0875738	19.3451	0.301546	18.9155	0.00845209	19.2644	-0.0806583	0.468234	0.348935	0.0412515	19.0311	18.975	19.4543	19.2023	19.3787	18.9328	18.8982	19.1835	19.3032	19.3065
sp|P53350|PLK1_HUMAN	PLK1	Serine/threonine-protein kinase PLK1 OS=Homo sapiens OX=9606 GN=PLK1 PE=1 SV=1	-0.342795	16.9057	0.0214602	0.182778	16.5629	0.202256	17.0885	0.000245594	16.6931	0.130179	0.0306221	-0.395395	0.0172982	16.8654	16.9459	16.5595	16.6098	16.5194	17.0812	17.0957	16.665	16.7054	16.7088
sp|P53365|ARFP2_HUMAN	ARFIP2	Arfaptin-2 OS=Homo sapiens OX=9606 GN=ARFIP2 PE=1 SV=1	0.159007	19.6245	0.215323	-0.263919	19.7835	0.335059	19.3605	0.0149932	19.5395	-0.243935	0.0307926	0.178991	0.17209	19.7359	19.513	19.8011	19.7724	19.777	19.3336	19.3875	19.4688	19.5017	19.648
sp|P53367-2|ARFP1_HUMAN	ARFIP1	Isoform A of Arfaptin-1 OS=Homo sapiens OX=9606 GN=ARFIP1	0.253726	16.315	0.0550093	0.150235	16.5688	0.249694	16.4653	0.0730668	16.6137	0.0449219	0.711593	0.148412	0.369224	16.3549	16.2752	16.6396	16.4984	16.5682	16.4854	16.4452	16.5177	16.5422	16.7812
sp|P53384|NUBP1_HUMAN	NUBP1	Cytosolic Fe-S cluster assembly factor NUBP1 OS=Homo sapiens OX=9606 GN=NUBP1 PE=1 SV=2	0.620901	19.7946	0.0155851	-0.0622201	20.4155	0.378367	19.7324	0.00172928	20.3389	-0.0765468	0.562718	0.606574	0.0543326	19.808	19.7811	20.321	20.4842	20.4413	19.704	19.7607	20.4768	20.367	20.173
sp|P53396|ACLY_HUMAN	ACLY	ATP-citrate synthase OS=Homo sapiens OX=9606 GN=ACLY PE=1 SV=3	0.639865	21.7537	0.012916	-0.20785	22.3935	0.19154	21.5458	0.000118898	22.1756	-0.217971	0.0214332	0.629743	0.0172982	21.7842	21.7232	22.3744	22.3364	22.4698	21.5156	21.576	22.2057	22.1553	22.1657
sp|P53539|FOSB_HUMAN	FOSB	Protein fosB OS=Homo sapiens OX=9606 GN=FOSB PE=1 SV=1	-2.11892	14.2592	0.00624689	0.0160736	12.1403	0.877684	14.2752	7.37044e-05	12.1027	-0.0375348	0.820194	-2.17253	0.0209472	14.2054	14.3129	12.0813	12.2173	12.1221	14.2784	14.272	12.3137	12.0896	11.9049
sp|P53582|MAP11_HUMAN	METAP1	Methionine aminopeptidase 1 OS=Homo sapiens OX=9606 GN=METAP1 PE=1 SV=2	-0.117006	18.196	0.0574196	0.180656	18.079	0.252576	18.3766	0.00185736	18.2739	0.194922	0.0054307	-0.10274	0.154399	18.217	18.1749	18.1025	18.0919	18.0426	18.4269	18.3263	18.2683	18.2613	18.292
sp|P53602|MVD1_HUMAN	MVD	Diphosphomevalonate decarboxylase OS=Homo sapiens OX=9606 GN=MVD PE=1 SV=1	0.385489	14.1747	0.0404748	0.0509217	14.5602	0.469769	14.2257	0.00230737	14.5309	-0.0292977	0.701208	0.30527	0.0202063	14.1449	14.2045	14.622	14.4455	14.6132	14.2073	14.244	14.5119	14.5286	14.5523
sp|P53609|PGTB1_HUMAN	PGGT1B	Geranylgeranyl transferase type-1 subunit beta OS=Homo sapiens OX=9606 GN=PGGT1B PE=1 SV=2	0.406415	13.9159	0.163214	-0.0337843	14.3223	0.914087	13.8821	0.0643598	14.2293	-0.0929615	0.581133	0.347238	0.0961245	14.0373	13.7945	14.5077	14.0953	14.3639	13.9861	13.7781	14.2693	14.2817	14.137
sp|P53611|PGTB2_HUMAN	RABGGTB	Geranylgeranyl transferase type-2 subunit beta OS=Homo sapiens OX=9606 GN=RABGGTB PE=1 SV=2	0.473799	14.627	0.0101073	0.20354	15.1008	0.316521	14.8305	0.00144741	15.0579	-0.0429084	0.383684	0.227351	0.110955	14.6569	14.597	15.096	15.0743	15.132	14.7551	14.9059	15.0722	15.1065	14.9948
sp|P53618|COPB_HUMAN	COPB1	Coatomer subunit beta OS=Homo sapiens OX=9606 GN=COPB1 PE=1 SV=3	0.220442	20.8224	0.0520617	-0.267501	21.0429	0.214369	20.5549	0.0016077	20.7986	-0.244272	0.01643	0.243671	0.0646825	20.8644	20.7805	21.0883	20.9831	21.0573	20.6045	20.5054	20.8389	20.815	20.7419
sp|P53621-2|COPA_HUMAN	COPA	Isoform 2 of Coatomer subunit alpha OS=Homo sapiens OX=9606 GN=COPA	0.143817	20.242	0.0715824	-0.345038	20.3858	0.150146	19.8969	0.000471558	20.0479	-0.337886	0.00512722	0.150968	0.0892919	20.2809	20.203	20.42	20.3482	20.3891	19.8722	19.9217	20.1024	20.0322	20.0092
sp|P53634|CATC_HUMAN	CTSC	Dipeptidyl peptidase 1 OS=Homo sapiens OX=9606 GN=CTSC PE=1 SV=2	2.01764	14.1571	0.0185665	-0.261284	16.1747	0.354108	13.8958	0.000396498	14.3621	-1.81267	0.00571468	0.466248	0.0889659	14.1081	14.2061	15.8853	16.1263	16.5126	13.7853	14.0064	14.3586	14.49	14.2376
sp|P53667|LIMK1_HUMAN	LIMK1	LIM domain kinase 1 OS=Homo sapiens OX=9606 GN=LIMK1 PE=1 SV=3	-0.124278	15.6493	0.141693	0.138383	15.525	0.327604	15.7877	0.00436462	15.754	0.228927	0.00881259	-0.033734	0.425735	15.5921	15.7066	15.558	15.5317	15.4855	15.7952	15.7802	15.793	15.7174	15.7515
sp|P53671-3|LIMK2_HUMAN	LIMK2	Isoform 3 of LIM domain kinase 2 OS=Homo sapiens OX=9606 GN=LIMK2	0.139154	15.4015	0.438565	-0.297539	15.5406	0.384516	15.1039	0.0796288	15.2306	-0.310069	0.0994715	0.126624	0.53046	15.2671	15.5359	15.43	15.6602	15.5317	15.029	15.1789	15.0497	15.3912	15.2508
sp|P53701|CCHL_HUMAN	HCCS	Cytochrome c-type heme lyase OS=Homo sapiens OX=9606 GN=HCCS PE=1 SV=1	0.495343	18.8997	0.117927	-0.105921	19.395	0.737951	18.7938	0.035669	19.1102	-0.284798	0.145812	0.316467	0.137372	18.7292	19.0702	19.3839	19.573	19.2282	18.7796	18.8079	19.2426	19.1405	18.9476
sp|P53779|MK10_HUMAN	MAPK10	Mitogen-activated protein kinase 10 OS=Homo sapiens OX=9606 GN=MAPK10 PE=1 SV=2	0.250132	16.4814	0.03945	0.128867	16.7315	0.332837	16.6102	0.0230353	16.7406	0.00908514	0.902747	0.130351	0.241082	16.523	16.4397	16.7893	16.7162	16.689	16.5737	16.6467	16.6635	16.7289	16.8294
sp|P53801|PTTG_HUMAN	PTTG1IP	Pituitary tumor-transforming gene 1 protein-interacting protein OS=Homo sapiens OX=9606 GN=PTTG1IP PE=1 SV=1	0.872467	13.8393	0.0632014	0.0953609	14.7118	0.852016	13.9346	0.0053237	13.7231	-0.988673	0.00526294	-0.211567	0.173006	13.5899	14.0886	14.8917	14.5618	14.6817	13.8356	14.0337	13.6556	13.7812	13.7324
sp|P53816|PLAT3_HUMAN	PLAAT3	Phospholipase A and acyltransferase 3 OS=Homo sapiens OX=9606 GN=PLAAT3 PE=1 SV=2	-0.362705	16.8187	0.0800553	0.445658	16.456	0.149112	17.2643	0.0310898	16.7319	0.275911	0.289898	-0.532451	0.181435	16.8763	16.761	16.5924	16.3326	16.443	17.2728	17.2559	16.4045	16.7814	17.0098
sp|P53985|MOT1_HUMAN	SLC16A1	Monocarboxylate transporter 1 OS=Homo sapiens OX=9606 GN=SLC16A1 PE=1 SV=3	0.240271	15.5778	0.357532	0.248432	15.8181	0.348936	15.8262	0.0613165	16.1131	0.295065	0.160114	0.286903	0.0986083	15.6843	15.4712	15.8124	15.595	16.0468	15.7902	15.8622	16.2309	16.0316	16.0768
sp|P53990-5|IST1_HUMAN	IST1	Isoform 5 of IST1 homolog OS=Homo sapiens OX=9606 GN=IST1	0.444398	19.7287	0.0382242	0.31927	20.1731	0.153348	20.048	0.00112943	20.5381	0.365057	0.0308703	0.490185	0.0399013	19.7623	19.695	20.2697	20.0523	20.1973	20.0179	20.078	20.4464	20.5351	20.633
sp|P53992|SC24C_HUMAN	SEC24C	Protein transport protein Sec24C OS=Homo sapiens OX=9606 GN=SEC24C PE=1 SV=3	0.180247	19.998	0.199441	-0.0732173	20.1782	0.56065	19.9247	0.0419604	20.1325	-0.0456764	0.585408	0.207788	0.0425913	19.9353	20.0606	20.2646	20.0628	20.2073	19.9434	19.9061	20.1468	20.0875	20.1633
sp|P53999|TCP4_HUMAN	SUB1	Activated RNA polymerase II transcriptional coactivator p15 OS=Homo sapiens OX=9606 GN=SUB1 PE=1 SV=3	-0.349307	19.2234	0.116931	0.0305936	18.8741	0.93778	19.254	0.0849769	19.0003	0.126224	0.302193	-0.253676	0.244076	19.3924	19.0543	18.8656	18.8623	18.8943	19.1654	19.3425	18.8679	19.1717	18.9613
sp|P54105|ICLN_HUMAN	CLNS1A	Methylosome subunit pICln OS=Homo sapiens OX=9606 GN=CLNS1A PE=1 SV=1	0.187693	17.6607	0.313296	0.144203	17.8484	0.444801	17.8049	0.084879	18.0311	0.182703	0.226031	0.226194	0.150436	17.7441	17.5773	17.9647	17.6744	17.9061	17.7678	17.842	17.9473	17.9933	18.1528
sp|P54132|BLM_HUMAN	BLM	Bloom syndrome protein OS=Homo sapiens OX=9606 GN=BLM PE=1 SV=1	-0.55891	15.4942	0.0153822	-0.247713	14.9353	0.315067	15.2465	0.0108577	14.9045	-0.0307507	0.833917	-0.341948	0.188066	15.5297	15.4586	14.8817	14.9129	15.0112	15.1549	15.3381	15.0812	14.9095	14.7228
sp|P54136|SYRC_HUMAN	RARS	Arginine--tRNA ligase, cytoplasmic OS=Homo sapiens OX=9606 GN=RARS PE=1 SV=2	0.268521	19.5147	0.0229986	0.0630717	19.7832	0.543036	19.5778	0.000699296	19.914	0.13073	0.0283999	0.33618	0.0315425	19.5337	19.4957	19.835	19.7486	19.766	19.6279	19.5277	19.9202	19.9307	19.891
sp|P54198|HIRA_HUMAN	HIRA	Protein HIRA OS=Homo sapiens OX=9606 GN=HIRA PE=1 SV=2	-0.563335	13.6136	0.0168784	-0.130085	13.0502	0.342396	13.4835	0.00201892	13.2844	0.234208	0.051134	-0.199042	0.146522	13.5638	13.6633	13.093	12.973	13.0847	13.4544	13.5125	13.3335	13.3441	13.1757
sp|P54252-1|ATX3_HUMAN	ATXN3	Isoform 1 of Ataxin-3 OS=Homo sapiens OX=9606 GN=ATXN3	0.165967	14.7895	0.459969	0.116311	14.9555	0.76642	14.9058	0.325456	15.0469	0.0914463	0.253506	0.141102	0.157327	14.9928	14.5862	14.9031	14.9032	15.0601	14.9639	14.8477	15.0168	15.0258	15.0982
sp|P54253|ATX1_HUMAN	ATXN1	Ataxin-1 OS=Homo sapiens OX=9606 GN=ATXN1 PE=1 SV=2	-0.643043	14.6513	0.0148042	0.129448	14.0082	0.337505	14.7807	0.000594689	14.4925	0.48433	0.0102252	-0.288161	0.0852644	14.6138	14.6887	14.0449	14.0601	13.9196	14.7383	14.8231	14.4906	14.5847	14.4023
sp|P54259|ATN1_HUMAN	ATN1	Atrophin-1 OS=Homo sapiens OX=9606 GN=ATN1 PE=1 SV=3	-0.779871	17.4987	0.0518512	-0.0100465	16.7189	0.982998	17.4887	0.00487608	16.8952	0.176322	0.0770769	-0.593502	0.0317031	17.2646	17.7328	16.6625	16.7787	16.7153	17.4465	17.5309	16.9848	16.889	16.8117
sp|P54277|PMS1_HUMAN	PMS1	PMS1 protein homolog 1 OS=Homo sapiens OX=9606 GN=PMS1 PE=1 SV=1	-0.634548	17.3855	0.00643687	-0.0506452	16.7509	0.567299	17.3348	0.000109494	16.9972	0.246225	0.00560714	-0.337677	0.0343542	17.3842	17.3868	16.7816	16.7444	16.7268	17.2887	17.3809	17.0268	16.9567	17.008
sp|P54278|PMS2_HUMAN	PMS2	Mismatch repair endonuclease PMS2 OS=Homo sapiens OX=9606 GN=PMS2 PE=1 SV=2	-0.397337	16.5972	0.0142994	-0.171553	16.1999	0.249694	16.4257	0.00382547	16.332	0.132116	0.0973377	-0.0936686	0.344252	16.5469	16.6475	16.2071	16.1884	16.2042	16.4177	16.4337	16.3825	16.3816	16.2319
sp|P54284|CACB3_HUMAN	CACNB3	Voltage-dependent L-type calcium channel subunit beta-3 OS=Homo sapiens OX=9606 GN=CACNB3 PE=1 SV=1	-0.177715	13.6575	0.0483591	-0.144641	13.4798	0.380909	13.5129	0.372834	13.5334	0.0535444	0.653876	0.0204706	0.911246	13.6473	13.6678	13.5213	13.4217	13.4965	13.5857	13.4401	13.3652	13.5831	13.6518
sp|P54289|CA2D1_HUMAN	CACNA2D1	Voltage-dependent calcium channel subunit alpha-2/delta-1 OS=Homo sapiens OX=9606 GN=CACNA2D1 PE=1 SV=3	1.1583	12.1997	0.0139798	-0.044621	13.358	0.698009	12.1551	0.000943635	12.7138	-0.644263	0.0260943	0.558659	0.087831	12.1525	12.2469	13.3475	13.4991	13.2274	12.1945	12.1157	12.6002	12.6021	12.939
sp|P54577|SYYC_HUMAN	YARS	Tyrosine--tRNA ligase, cytoplasmic OS=Homo sapiens OX=9606 GN=YARS PE=1 SV=4	0.666458	19.8308	0.0280005	0.117487	20.4972	0.63704	19.9483	0.00161417	20.4627	-0.0345388	0.660936	0.514433	0.0347085	19.9554	19.7062	20.4348	20.4846	20.5723	19.9032	19.9933	20.4047	20.5514	20.432
sp|P54578|UBP14_HUMAN	USP14	Ubiquitin carboxyl-terminal hydrolase 14 OS=Homo sapiens OX=9606 GN=USP14 PE=1 SV=3	0.27899	19.3114	0.0298018	0.164087	19.5904	0.27251	19.4755	0.000830317	19.8798	0.289445	0.0151804	0.404348	0.0393329	19.3641	19.2587	19.6195	19.5548	19.5969	19.4602	19.4907	19.9297	19.7896	19.9202
sp|P54619-3|AAKG1_HUMAN	PRKAG1	Isoform 3 of 5'-AMP-activated protein kinase subunit gamma-1 OS=Homo sapiens OX=9606 GN=PRKAG1	0.292168	16.6416	0.089019	-0.0625703	16.9338	0.612209	16.579	0.0137575	16.6186	-0.315181	0.0328565	0.0395572	0.625048	16.7064	16.5769	17.0508	16.8553	16.8953	16.5872	16.5709	16.5349	16.6374	16.6836
sp|P54652|HSP72_HUMAN	HSPA2	Heat shock-related 70 kDa protein 2 OS=Homo sapiens OX=9606 GN=HSPA2 PE=1 SV=1	-0.274208	15.7602	0.0422409	-0.138613	15.486	0.323492	15.6216	0.0728409	15.5286	0.0426542	0.690938	-0.0929412	0.518625	15.7992	15.7212	15.5472	15.4181	15.4925	15.6631	15.58	15.6593	15.5208	15.4058
sp|P54687-5|BCAT1_HUMAN	BCAT1	Isoform 5 of Branched-chain-amino-acid aminotransferase, cytosolic OS=Homo sapiens OX=9606 GN=BCAT1	0.715512	17.0674	0.0146576	0.929906	17.7829	0.131897	17.9973	6.60182e-05	18.7246	0.941655	0.00150616	0.727261	0.0209875	17.1383	16.9966	17.7225	17.7793	17.847	17.9408	18.0538	18.7705	18.7129	18.6903
sp|P54709|AT1B3_HUMAN	ATP1B3	Sodium/potassium-transporting ATPase subunit beta-3 OS=Homo sapiens OX=9606 GN=ATP1B3 PE=1 SV=1	0.324269	14.9226	0.309113	-0.107179	15.2469	0.687031	14.8154	0.152224	14.8349	-0.411999	0.136142	0.0194493	0.924014	14.7803	15.0649	15.0148	15.5317	15.1942	14.813	14.8179	14.8149	14.6636	15.0261
sp|P54725|RD23A_HUMAN	RAD23A	UV excision repair protein RAD23 homolog A OS=Homo sapiens OX=9606 GN=RAD23A PE=1 SV=1	0.168488	17.5554	0.237685	-0.0970504	17.7239	0.625534	17.4584	0.176711	17.6852	-0.0387425	0.772969	0.226796	0.247687	17.6353	17.4756	17.6938	17.643	17.835	17.3899	17.5269	17.5173	17.7884	17.7498
sp|P54727|RD23B_HUMAN	RAD23B	UV excision repair protein RAD23 homolog B OS=Homo sapiens OX=9606 GN=RAD23B PE=1 SV=1	0.259858	18.2373	0.0547359	0.0767717	18.4972	0.383435	18.3141	0.010229	18.4629	-0.0342937	0.591886	0.148793	0.0676227	18.2642	18.2105	18.4398	18.4653	18.5865	18.2851	18.3431	18.4294	18.4624	18.4969
sp|P54750-5|PDE1A_HUMAN	PDE1A	Isoform 5 of Calcium/calmodulin-dependent 3',5'-cyclic nucleotide phosphodiesterase 1A OS=Homo sapiens OX=9606 GN=PDE1A	0.059579	15.3339	0.661908	-2.534	15.3934	0.110314	12.7999	5.71027e-05	13.0038	-2.38967	0.00141808	0.203904	0.342437	15.4368	15.2309	15.3766	15.3097	15.4941	12.6877	12.912	12.8697	13.1683	12.9733
sp|P54760|EPHB4_HUMAN	EPHB4	Ephrin type-B receptor 4 OS=Homo sapiens OX=9606 GN=EPHB4 PE=1 SV=2	-0.410407	15.382	0.160182	0.436576	14.9716	0.348497	15.8186	0.00506721	15.7095	0.737866	0.00894413	-0.109116	0.333272	15.5711	15.1929	15.1456	14.8803	14.889	15.8751	15.7621	15.8022	15.6699	15.6564
sp|P54819|KAD2_HUMAN	AK2	Adenylate kinase 2, mitochondrial OS=Homo sapiens OX=9606 GN=AK2 PE=1 SV=2	0.535341	18.8025	0.0215625	-0.171281	19.3379	0.232969	18.6312	0.000277566	18.7115	-0.626336	0.00344869	0.0802866	0.115964	18.7633	18.8417	19.2691	19.4349	19.3096	18.6571	18.6054	18.7373	18.6949	18.7024
sp|P54886|P5CS_HUMAN	ALDH18A1	Delta-1-pyrroline-5-carboxylate synthase OS=Homo sapiens OX=9606 GN=ALDH18A1 PE=1 SV=2	-0.0513904	14.4851	0.823885	-0.102505	14.4338	0.658626	14.3826	0.0840503	14.0616	-0.372147	0.0965263	-0.321032	0.120218	14.3928	14.5775	14.283	14.6821	14.3362	14.3006	14.4647	14.1923	13.9863	14.0062
sp|P54920|SNAA_HUMAN	NAPA	Alpha-soluble NSF attachment protein OS=Homo sapiens OX=9606 GN=NAPA PE=1 SV=3	0.322384	17.2233	0.0441698	0.0234561	17.5457	0.90423	17.2467	0.0784554	17.2179	-0.327709	0.084292	-0.0287805	0.900616	17.2864	17.1601	17.5714	17.4711	17.5945	17.3254	17.1681	16.9997	17.2975	17.3566
sp|P55010|IF5_HUMAN	EIF5	Eukaryotic translation initiation factor 5 OS=Homo sapiens OX=9606 GN=EIF5 PE=1 SV=2	-0.0555648	20.2213	0.706099	0.0459205	20.1657	0.729603	20.2672	0.355256	20.3601	0.194401	0.218047	0.0929152	0.546602	20.2863	20.1562	20.2686	20.0125	20.2159	20.2975	20.2369	20.1984	20.4294	20.4525
sp|P55011|S12A2_HUMAN	SLC12A2	Solute carrier family 12 member 2 OS=Homo sapiens OX=9606 GN=SLC12A2 PE=1 SV=1	-0.293285	17.3297	0.00870326	0.154679	17.0364	0.21103	17.4844	0.00031683	17.2796	0.243196	0.00576261	-0.204768	0.0570113	17.3455	17.3139	17.0496	17.0224	17.0371	17.5169	17.4518	17.3276	17.2696	17.2416
sp|P55036|PSMD4_HUMAN	PSMD4	26S proteasome non-ATPase regulatory subunit 4 OS=Homo sapiens OX=9606 GN=PSMD4 PE=1 SV=1	0.0214454	19.2193	0.829187	0.0206811	19.2407	0.89895	19.24	0.891481	19.282	0.0413092	0.689203	0.0420735	0.747871	19.303	19.1356	19.2726	19.1725	19.2771	19.2438	19.2362	19.181	19.245	19.4202
sp|P55039|DRG2_HUMAN	DRG2	Developmentally-regulated GTP-binding protein 2 OS=Homo sapiens OX=9606 GN=DRG2 PE=1 SV=1	0.300108	17.1374	0.249319	0.14955	17.4375	0.613842	17.287	0.0575229	17.6357	0.198196	0.22996	0.348754	0.0709575	17.2942	16.9806	17.6289	17.285	17.3987	17.294	17.28	17.543	17.6104	17.7538
sp|P55055|NR1H2_HUMAN	NR1H2	Oxysterols receptor LXR-beta OS=Homo sapiens OX=9606 GN=NR1H2 PE=1 SV=2	0.0199971	12.8653	0.914294	0.184399	12.8853	0.469089	13.0497	0.632212	12.8284	-0.0569176	0.795384	-0.22132	0.425741	12.8657	12.865	12.9564	13.0279	12.6716	12.9234	13.1761	12.5982	12.8518	13.0352
sp|P55060|XPO2_HUMAN	CSE1L	Exportin-2 OS=Homo sapiens OX=9606 GN=CSE1L PE=1 SV=3	0.222833	21.1109	0.270025	0.0782318	21.3337	0.73178	21.1891	0.122491	21.4294	0.0956224	0.475351	0.240224	0.131927	21.2341	20.9877	21.3874	21.1769	21.437	21.1954	21.1829	21.3012	21.4992	21.4876
sp|P55061-2|BI1_HUMAN	TMBIM6	Isoform 2 of Bax inhibitor 1 OS=Homo sapiens OX=9606 GN=TMBIM6	-0.0519174	16.3515	0.787151	-0.10531	16.2995	0.626023	16.2461	0.334834	16.1037	-0.195873	0.263739	-0.142481	0.409496	16.2878	16.4151	16.194	16.512	16.1925	16.3416	16.1507	16.2445	16.0114	16.0551
sp|P55072|TERA_HUMAN	VCP	Transitional endoplasmic reticulum ATPase OS=Homo sapiens OX=9606 GN=VCP PE=1 SV=4	0.00298525	22.1476	0.979087	-0.209204	22.1506	0.305436	21.9384	0.0812882	22.0495	-0.101117	0.21291	0.111072	0.152716	22.2267	22.0685	22.2457	22.0921	22.1141	21.9271	21.9497	21.9872	22.0675	22.0938
sp|P55081|MFAP1_HUMAN	MFAP1	Microfibrillar-associated protein 1 OS=Homo sapiens OX=9606 GN=MFAP1 PE=1 SV=2	-0.90482	14.8432	0.0122138	-0.23316	13.9383	0.132855	14.61	0.000545128	14.22	0.281608	0.0574577	-0.390052	0.0602558	14.8203	14.8661	13.9705	14.0157	13.8288	14.6121	14.6079	14.3314	14.1144	14.214
sp|P55084|ECHB_HUMAN	HADHB	Trifunctional enzyme subunit beta, mitochondrial OS=Homo sapiens OX=9606 GN=HADHB PE=1 SV=3	0.50446	15.4675	0.2327	-0.155355	15.972	0.311099	15.3122	0.0459391	15.2732	-0.698805	0.0690521	-0.03899	0.769128	15.5279	15.4072	15.6622	16.3838	15.87	15.3208	15.3035	15.3475	15.3432	15.129
sp|P55196-5|AFAD_HUMAN	AFDN	Isoform 5 of Afadin OS=Homo sapiens OX=9606 GN=AFDN	-0.304894	16.5337	0.0996992	0.516806	16.2288	0.213534	17.0505	0.000621412	16.9255	0.696695	0.00265339	-0.125005	0.149477	16.4149	16.6524	16.2982	16.22	16.1682	17.0144	17.0866	16.9722	16.9339	16.8704
sp|P55197|AF10_HUMAN	MLLT10	Protein AF-10 OS=Homo sapiens OX=9606 GN=MLLT10 PE=1 SV=2	-0.607058	12.7818	0.144854	0.195606	12.1747	0.659029	12.9774	0.0298004	12.5228	0.348138	0.130379	-0.454525	0.0517545	12.5703	12.9932	12.4757	12.0499	11.9985	12.871	13.0838	12.551	12.4849	12.5326
sp|P55201|BRPF1_HUMAN	BRPF1	Peregrin OS=Homo sapiens OX=9606 GN=BRPF1 PE=1 SV=2	-0.505648	12.9861	0.207913	-0.0435088	12.4805	0.891816	12.9426	0.138384	12.6775	0.197003	0.442216	-0.265136	0.158302	12.825	13.1472	12.6307	12.123	12.6876	12.9084	12.9768	12.7872	12.7174	12.5278
sp|P55209|NP1L1_HUMAN	NAP1L1	Nucleosome assembly protein 1-like 1 OS=Homo sapiens OX=9606 GN=NAP1L1 PE=1 SV=1	0.37753	20.9346	0.0594722	0.205551	21.3121	0.397029	21.1402	0.00841381	21.3987	0.0865177	0.266062	0.258496	0.0701232	21.0341	20.8351	21.3434	21.2247	21.3684	21.1901	21.0903	21.3375	21.3973	21.4612
sp|P55210-3|CASP7_HUMAN	CASP7	Isoform Alpha' of Caspase-7 OS=Homo sapiens OX=9606 GN=CASP7	-0.072199	13.8091	0.731438	-0.379583	13.7369	0.408532	13.4295	0.0767627	13.4895	-0.247349	0.0340338	0.0600353	0.572426	14.0198	13.5983	13.7694	13.6957	13.7456	13.3995	13.4594	13.3976	13.4835	13.5874
sp|P55263|ADK_HUMAN	ADK	Adenosine kinase OS=Homo sapiens OX=9606 GN=ADK PE=1 SV=2	0.457434	15.1009	0.0618263	-0.0877733	15.5584	0.653938	15.0132	0.00596999	15.3553	-0.203034	0.0966609	0.342174	0.0393329	15.2038	14.9981	15.5835	15.4313	15.6603	14.9966	15.0298	15.3471	15.4244	15.2945
sp|P55265-4|DSRAD_HUMAN	ADAR	Isoform 4 of Double-stranded RNA-specific adenosine deaminase OS=Homo sapiens OX=9606 GN=ADAR	-0.528503	20.5427	0.0104088	0.0201273	20.0142	0.795228	20.5629	0.000388118	20.2864	0.272149	0.0134137	-0.276482	0.0546671	20.5011	20.5844	19.9951	20.0408	20.0067	20.5649	20.5608	20.335	20.3199	20.2043
sp|P55327-3|TPD52_HUMAN	TPD52	Isoform 3 of Tumor protein D52 OS=Homo sapiens OX=9606 GN=TPD52	0.616151	17.9621	0.03994	0.307118	18.5782	0.343215	18.2692	0.00743613	18.6307	0.0525216	0.680173	0.361555	0.101253	18.0984	17.8257	18.6422	18.4721	18.6204	18.2788	18.2595	18.5126	18.5924	18.7872
sp|P55735-3|SEC13_HUMAN	SEC13	Isoform 3 of Protein SEC13 homolog OS=Homo sapiens OX=9606 GN=SEC13	0.307781	17.5229	0.0286579	-0.0371893	17.8306	0.625534	17.4857	0.00868649	17.6735	-0.157105	0.113689	0.187865	0.158302	17.4834	17.5624	17.8716	17.8506	17.7697	17.4939	17.4775	17.5765	17.6722	17.7719
sp|P55769|NH2L1_HUMAN	SNU13	NHP2-like protein 1 OS=Homo sapiens OX=9606 GN=SNU13 PE=1 SV=3	-0.389574	17.8096	0.0110161	-0.0098788	17.4201	0.578804	17.7997	0.000330363	17.6244	0.204324	0.0141222	-0.175371	0.0538336	17.8189	17.8004	17.462	17.4027	17.3955	17.8011	17.7984	17.6602	17.6388	17.5741
sp|P55786|PSA_HUMAN	NPEPPS	Puromycin-sensitive aminopeptidase OS=Homo sapiens OX=9606 GN=NPEPPS PE=1 SV=2	0.516369	20.3867	0.0362531	-0.0313694	20.903	0.802347	20.3553	0.00174224	20.8066	-0.0964467	0.319545	0.451292	0.0246592	20.4461	20.3272	20.8345	20.8378	21.0367	20.3235	20.3871	20.8525	20.8068	20.7604
sp|P55795|HNRH2_HUMAN	HNRNPH2	Heterogeneous nuclear ribonucleoprotein H2 OS=Homo sapiens OX=9606 GN=HNRNPH2 PE=1 SV=1	-0.179428	19.7015	0.0216233	0.106087	19.5221	0.222144	19.8076	0.00138696	19.8342	0.312147	0.00775718	0.0266309	0.699333	19.6854	19.7177	19.5472	19.5263	19.4928	19.7862	19.829	19.8913	19.8427	19.7688
sp|P55809|SCOT1_HUMAN	OXCT1	Succinyl-CoA:3-ketoacid coenzyme A transferase 1, mitochondrial OS=Homo sapiens OX=9606 GN=OXCT1 PE=1 SV=1	0.0378766	16.2582	0.894656	-0.325665	16.296	0.148346	15.9325	0.0479661	15.6594	-0.636586	0.0726117	-0.273045	0.300074	16.2926	16.2238	16.133	16.63	16.1252	15.9082	15.9568	15.9086	15.5955	15.4742
sp|P55884-2|EIF3B_HUMAN	EIF3B	Isoform 2 of Eukaryotic translation initiation factor 3 subunit B OS=Homo sapiens OX=9606 GN=EIF3B	0.286297	18.5703	0.109382	0.0615111	18.8566	0.801446	18.6318	0.0286166	18.9149	0.0582492	0.456338	0.283035	0.0867581	18.7016	18.4391	18.888	18.838	18.8439	18.623	18.6406	18.8013	18.9869	18.9564
sp|P55957-2|BID_HUMAN	BID	Isoform 2 of BH3-interacting domain death agonist OS=Homo sapiens OX=9606 GN=BID	0.322564	12.0474	0.0811675	-0.0249565	12.37	0.970626	12.0224	0.352388	12.3483	-0.0216968	0.91376	0.325824	0.462167	11.938	12.1568	12.3052	12.4375	12.3672	11.7043	12.3405	12.0549	12.4996	12.4903
sp|P56182|RRP1_HUMAN	RRP1	Ribosomal RNA processing protein 1 homolog A OS=Homo sapiens OX=9606 GN=RRP1 PE=1 SV=1	-0.153224	18.4548	0.128238	0.296926	18.3016	0.105861	18.7517	0.00867134	18.6641	0.362454	0.036805	-0.0876959	0.542674	18.4643	18.4453	18.2537	18.3922	18.2589	18.7597	18.7437	18.8133	18.6238	18.5551
sp|P56192|SYMC_HUMAN	MARS	Methionine--tRNA ligase, cytoplasmic OS=Homo sapiens OX=9606 GN=MARS PE=1 SV=2	0.00991473	20.3754	0.857807	0.00555494	20.3853	0.901157	20.381	0.0667707	20.544	0.158609	0.103474	0.162969	0.184015	20.3874	20.3635	20.4395	20.3286	20.3879	20.3612	20.4008	20.4388	20.5808	20.6122
sp|P56211|ARP19_HUMAN	ARPP19	cAMP-regulated phosphoprotein 19 OS=Homo sapiens OX=9606 GN=ARPP19 PE=1 SV=2	0.165637	13.4836	0.326485	0.131015	13.6493	0.541411	13.6146	0.373042	13.8809	0.231675	0.427775	0.266296	0.502383	13.5942	13.373	13.7149	13.7158	13.5171	13.6101	13.6191	13.4975	13.9176	14.2277
sp|P56385|ATP5I_HUMAN	ATP5ME	ATP synthase subunit e, mitochondrial OS=Homo sapiens OX=9606 GN=ATP5ME PE=1 SV=2	0.674449	14.3933	0.242157	-0.493076	15.0677	0.424008	13.9002	0.0210602	13.9285	-1.13925	0.0313788	0.0282701	0.866807	14.6605	14.126	14.667	15.5446	14.9915	14.018	13.7823	13.953	13.8196	14.0128
sp|P56524|HDAC4_HUMAN	HDAC4	Histone deacetylase 4 OS=Homo sapiens OX=9606 GN=HDAC4 PE=1 SV=3	-0.166135	14.6527	0.124691	-0.190152	14.4866	0.249694	14.4625	0.134734	14.4954	0.00882627	0.917513	0.032843	0.737124	14.7013	14.6041	14.4851	14.5561	14.4185	14.4908	14.4343	14.5313	14.3948	14.56
sp|P56537|IF6_HUMAN	EIF6	Eukaryotic translation initiation factor 6 OS=Homo sapiens OX=9606 GN=EIF6 PE=1 SV=1	0.2864	18.0241	0.0690809	0.125265	18.3105	0.303518	18.1494	0.00475651	18.4569	0.146399	0.131094	0.307534	0.0404075	17.9879	18.0603	18.3799	18.1994	18.3522	18.1186	18.1802	18.4457	18.4089	18.5161
sp|P56545-2|CTBP2_HUMAN	CTBP2	Isoform 2 of C-terminal-binding protein 2 OS=Homo sapiens OX=9606 GN=CTBP2	-0.654453	19.1604	0.00796988	0.130784	18.506	0.110314	19.2912	7.99293e-05	18.997	0.491069	0.00323522	-0.294168	0.0368997	19.1541	19.1667	18.5355	18.5204	18.4619	19.2956	19.2868	19.0341	19.0224	18.9346
sp|P56589|PEX3_HUMAN	PEX3	Peroxisomal biogenesis factor 3 OS=Homo sapiens OX=9606 GN=PEX3 PE=1 SV=1	0.285516	15.136	0.117085	0.0328033	15.4215	0.887006	15.1688	0.149937	15.2511	-0.170452	0.23105	0.0822604	0.627345	15.049	15.223	15.3555	15.3622	15.5469	15.2471	15.0906	15.1	15.276	15.3773
sp|P56945-6|BCAR1_HUMAN	BCAR1	Isoform 6 of Breast cancer anti-estrogen resistance protein 1 OS=Homo sapiens OX=9606 GN=BCAR1	0.219871	18.5292	0.126535	0.328218	18.749	0.224389	18.8574	0.00282662	19.0998	0.350707	0.0165315	0.242359	0.0724814	18.4499	18.6085	18.8396	18.6884	18.7191	18.8863	18.8285	19.0402	19.0816	19.1774
sp|P57076|CF298_HUMAN	CFAP298	Cilia- and flagella-associated protein 298 OS=Homo sapiens OX=9606 GN=CFAP298 PE=1 SV=1	0.217737	15.3254	0.272607	-0.0465745	15.5431	0.841933	15.2788	0.149515	15.5672	0.0241115	0.876208	0.288423	0.159463	15.4413	15.2095	15.5337	15.4074	15.6883	15.2387	15.319	15.4544	15.515	15.7323
sp|P57081|WDR4_HUMAN	WDR4	tRNA (guanine-N(7)-)-methyltransferase non-catalytic subunit WDR4 OS=Homo sapiens OX=9606 GN=WDR4 PE=1 SV=2	-0.173686	16.3333	0.11793	-0.0151496	16.1596	0.953613	16.3181	0.0365889	16.4607	0.301107	0.00627256	0.14257	0.303882	16.4173	16.2492	16.1455	16.1615	16.1717	16.2138	16.4225	16.4676	16.5141	16.4003
sp|P57088|TMM33_HUMAN	TMEM33	Transmembrane protein 33 OS=Homo sapiens OX=9606 GN=TMEM33 PE=1 SV=2	0.300301	16.4276	0.137498	-0.105485	16.7279	0.118158	16.3221	0.0210787	16.2064	-0.521525	0.0383734	-0.11574	0.505069	16.4301	16.425	16.6863	16.9057	16.5916	16.3146	16.3296	16.3595	16.0401	16.2196
sp|P57105|SYJ2B_HUMAN	SYNJ2BP	Synaptojanin-2-binding protein OS=Homo sapiens OX=9606 GN=SYNJ2BP PE=1 SV=2	0.501953	15.3333	0.0252352	-0.473437	15.8353	0.186656	14.8599	0.000388126	14.6434	-1.19192	0.00326609	-0.216534	0.260557	15.2517	15.415	15.8616	15.8736	15.7707	14.9076	14.8122	14.7985	14.4916	14.64
sp|P57678|GEMI4_HUMAN	GEMIN4	Gem-associated protein 4 OS=Homo sapiens OX=9606 GN=GEMIN4 PE=1 SV=2	-0.050116	17.6449	0.270832	0.154599	17.5948	0.233992	17.7995	0.0112087	17.7961	0.201313	0.0262769	-0.00340262	0.969336	17.6217	17.6681	17.593	17.561	17.6304	17.7636	17.8354	17.7475	17.8713	17.7695
sp|P57737-3|CORO7_HUMAN	CORO7	Isoform 3 of Coronin-7 OS=Homo sapiens OX=9606 GN=CORO7	0.462945	14.2394	0.0879203	0.317902	14.7023	0.263253	14.5573	0.0337001	14.7895	0.0871516	0.601364	0.232195	0.220989	14.1424	14.3363	14.7329	14.5236	14.8503	14.5237	14.5908	14.9523	14.6591	14.757
sp|P57740|NU107_HUMAN	NUP107	Nuclear pore complex protein Nup107 OS=Homo sapiens OX=9606 GN=NUP107 PE=1 SV=1	-0.185444	18.199	0.0329671	-0.0810628	18.0136	0.311138	18.118	0.0475996	18.0365	0.0229056	0.734581	-0.0814756	0.387098	18.169	18.2291	17.9774	18.0398	18.0235	18.1075	18.1284	18.1331	17.991	17.9854
sp|P58107|EPIPL_HUMAN	EPPK1	Epiplakin OS=Homo sapiens OX=9606 GN=EPPK1 PE=1 SV=3	-0.25944	20.8274	0.141335	-0.077678	20.5679	0.648344	20.7497	0.0412956	20.5647	-0.0032444	0.970229	-0.185007	0.0283201	20.7373	20.9174	20.6146	20.6463	20.4429	20.7601	20.7393	20.5765	20.582	20.5357
sp|P59923|ZN445_HUMAN	ZNF445	Zinc finger protein 445 OS=Homo sapiens OX=9606 GN=ZNF445 PE=1 SV=1	-0.42189	13.7198	0.122089	0.210014	13.298	0.327869	13.9299	0.0195272	13.8548	0.556798	0.0441063	-0.0751063	0.67969	13.6496	13.7901	13.4459	13.0714	13.3766	13.8767	13.983	13.9599	13.9387	13.6657
sp|P59998-3|ARPC4_HUMAN	ARPC4	Isoform 3 of Actin-related protein 2/3 complex subunit 4 OS=Homo sapiens OX=9606 GN=ARPC4	0.262466	17.1958	0.177636	0.151662	17.4582	0.551406	17.3474	0.0755122	17.5624	0.104148	0.378505	0.214953	0.171684	17.3278	17.0637	17.4955	17.5324	17.3468	17.351	17.3439	17.4371	17.5769	17.6732
sp|P60033|CD81_HUMAN	CD81	CD81 antigen OS=Homo sapiens OX=9606 GN=CD81 PE=1 SV=1	-0.218757	13.8442	0.0636351	0.462276	13.6254	0.128827	14.3064	0.000245594	14.0405	0.415098	0.00462045	-0.265936	0.025379	13.8004	13.8879	13.5873	13.5925	13.6965	14.3029	14.31	14.0784	14.0127	14.0304
sp|P60174|TPIS_HUMAN	TPI1	Triosephosphate isomerase OS=Homo sapiens OX=9606 GN=TPI1 PE=1 SV=3	0.286307	19.262	0.201559	-0.121835	19.5483	0.251059	19.1402	0.0211937	19.0857	-0.462586	0.0398223	-0.0544442	0.506091	19.2986	19.2254	19.4688	19.7658	19.4104	19.1398	19.1405	19.0443	19.04	19.173
sp|P60228|EIF3E_HUMAN	EIF3E	Eukaryotic translation initiation factor 3 subunit E OS=Homo sapiens OX=9606 GN=EIF3E PE=1 SV=1	-0.0559728	19.1195	0.668298	0.0630638	19.0636	0.630767	19.1826	0.053567	19.3821	0.318507	0.0583381	0.199471	0.196761	19.1805	19.0586	19.1051	18.9296	19.156	19.1485	19.2167	19.263	19.388	19.4952
sp|P60468|SC61B_HUMAN	SEC61B	Protein transport protein Sec61 subunit beta OS=Homo sapiens OX=9606 GN=SEC61B PE=1 SV=2	0.715359	18.0398	0.0183657	-0.129246	18.7552	0.286829	17.9105	0.000469822	18.686	-0.0691422	0.525243	0.775463	0.025709	17.9941	18.0855	18.8282	18.7999	18.6374	17.9068	17.9143	18.6356	18.6203	18.8021
sp|P60510|PP4C_HUMAN	PPP4C	Serine/threonine-protein phosphatase 4 catalytic subunit OS=Homo sapiens OX=9606 GN=PPP4C PE=1 SV=1	-0.182805	18.1864	0.562331	0.0869818	18.0036	0.770923	18.2734	0.270546	18.3482	0.344629	0.157053	0.074842	0.405266	18.3465	18.0263	18.2123	18.1079	17.6905	18.262	18.2848	18.2767	18.435	18.333
sp|P60520|GBRL2_HUMAN	GABARAPL2	Gamma-aminobutyric acid receptor-associated protein-like 2 OS=Homo sapiens OX=9606 GN=GABARAPL2 PE=1 SV=1	1.75365	17.4706	0.00438833	-1.03891	19.2243	0.110314	16.4317	9.14283e-06	17.0605	-2.16374	0.000335342	0.628826	0.0229088	17.4877	17.4535	19.2563	19.241	19.1755	16.4931	16.3703	17.0269	17.0742	17.0804
sp|P60604|UB2G2_HUMAN	UBE2G2	Ubiquitin-conjugating enzyme E2 G2 OS=Homo sapiens OX=9606 GN=UBE2G2 PE=1 SV=1	0.137639	14.2414	0.491017	-0.077742	14.379	0.81142	14.1636	0.611835	14.2829	-0.0961073	0.593684	0.119273	0.609062	14.1996	14.2831	14.5826	14.3618	14.1927	14.3331	13.9942	14.1818	14.2242	14.4427
sp|P60660|MYL6_HUMAN	MYL6	Myosin light polypeptide 6 OS=Homo sapiens OX=9606 GN=MYL6 PE=1 SV=2	0.0677898	20.6789	0.455211	0.401688	20.7467	0.211397	21.0806	0.0119767	20.8917	0.145046	0.0946792	-0.188852	0.158643	20.7665	20.5912	20.7681	20.7301	20.7419	21.046	21.1152	20.7877	20.9227	20.9648
sp|P60842|IF4A1_HUMAN	EIF4A1	Eukaryotic initiation factor 4A-I OS=Homo sapiens OX=9606 GN=EIF4A1 PE=1 SV=1	0.237885	21.0327	0.194905	0.141922	21.2706	0.470182	21.1746	0.0105393	21.5822	0.311651	0.0546136	0.407614	0.0502931	21.1239	20.9414	21.3985	21.1406	21.2726	21.1397	21.2095	21.4765	21.6385	21.6316
sp|P60866-2|RS20_HUMAN	RPS20	Isoform 2 of 40S ribosomal protein S20 OS=Homo sapiens OX=9606 GN=RPS20	0.011063	17.5286	0.929363	-0.130581	17.5396	0.329039	17.398	0.0200621	17.1656	-0.373979	0.0381418	-0.232334	0.15219	17.5225	17.5346	17.5354	17.6656	17.4178	17.3431	17.4529	17.2391	17.212	17.0457
sp|P60900|PSA6_HUMAN	PSMA6	Proteasome subunit alpha type-6 OS=Homo sapiens OX=9606 GN=PSMA6 PE=1 SV=1	0.546326	15.3858	0.0352651	-0.0241554	15.9321	0.938013	15.3616	0.0198672	15.6067	-0.325448	0.0789988	0.245034	0.307199	15.4792	15.2923	15.8401	15.9204	16.0358	15.2418	15.4814	15.4149	15.6756	15.7295
sp|P60903|S10AA_HUMAN	S100A10	Protein S100-A10 OS=Homo sapiens OX=9606 GN=S100A10 PE=1 SV=2	0.476584	19.6615	0.0324136	0.158934	20.1381	0.474414	19.8204	0.00193784	20.2192	0.0811726	0.193626	0.398823	0.0370426	19.5638	19.7592	20.076	20.1562	20.182	19.8733	19.7675	20.1733	20.2086	20.2757
sp|P60953|CDC42_HUMAN	CDC42	Cell division control protein 42 homolog OS=Homo sapiens OX=9606 GN=CDC42 PE=1 SV=2	0.447632	21.1921	0.00891474	0.108176	21.6397	0.252711	21.3003	0.000707222	21.4575	-0.182212	0.0295053	0.157244	0.125851	21.2245	21.1597	21.6327	21.6501	21.6363	21.2959	21.3046	21.4207	21.4132	21.5387
sp|P60981|DEST_HUMAN	DSTN	Destrin OS=Homo sapiens OX=9606 GN=DSTN PE=1 SV=3	0.397487	19.9486	0.117593	0.178971	20.3461	0.142717	20.1276	0.0389439	20.5223	0.17626	0.394663	0.394775	0.139568	19.9589	19.9383	20.5332	20.1457	20.3594	20.1464	20.1088	20.3579	20.481	20.7281
sp|P60983|GMFB_HUMAN	GMFB	Glia maturation factor beta OS=Homo sapiens OX=9606 GN=GMFB PE=1 SV=2	0.386647	15.7292	0.0453505	0.021983	16.1158	0.678857	15.7512	0.00215603	16.1228	0.00699226	0.934095	0.371657	0.0202063	15.7366	15.7218	16.0469	16.0571	16.2434	15.7785	15.7239	16.1289	16.1049	16.1346
sp|P61006|RAB8A_HUMAN	RAB8A	Ras-related protein Rab-8A OS=Homo sapiens OX=9606 GN=RAB8A PE=1 SV=1	0.242275	19.4852	0.0622519	0.181162	19.7275	0.308313	19.6664	0.0164869	19.4794	-0.248096	0.0256448	-0.186983	0.115251	19.5551	19.4154	19.7771	19.7138	19.6917	19.6593	19.6735	19.4266	19.441	19.5706
sp|P61009|SPCS3_HUMAN	SPCS3	Signal peptidase complex subunit 3 OS=Homo sapiens OX=9606 GN=SPCS3 PE=1 SV=1	0.567893	13.8553	0.263949	-0.307956	14.4232	0.300339	13.5473	0.0454961	13.555	-0.868192	0.0692677	0.00765759	0.972859	13.7929	13.9176	14.0578	14.9393	14.2724	13.6444	13.4503	13.6566	13.3662	13.6421
sp|P61011|SRP54_HUMAN	SRP54	Signal recognition particle 54 kDa protein OS=Homo sapiens OX=9606 GN=SRP54 PE=1 SV=1	0.349647	18.0053	0.0199565	-0.0771061	18.3549	0.434273	17.9281	0.00266882	18.2001	-0.154812	0.0876833	0.271941	0.0802578	18.0474	17.9631	18.384	18.372	18.3088	17.9496	17.9067	18.1246	18.178	18.2976
sp|P61019|RAB2A_HUMAN	RAB2A	Ras-related protein Rab-2A OS=Homo sapiens OX=9606 GN=RAB2A PE=1 SV=1	1.08496	20.0331	0.00732696	-0.501579	21.118	0.110314	19.5315	9.38595e-05	19.645	-1.47304	0.00213863	0.113502	0.472359	20.0456	20.0205	21.0665	21.1752	21.1123	19.5523	19.5106	19.7174	19.4791	19.7385
sp|P61020|RAB5B_HUMAN	RAB5B	Ras-related protein Rab-5B OS=Homo sapiens OX=9606 GN=RAB5B PE=1 SV=1	0.37804	16.8784	0.0313154	-0.169436	17.2564	0.170997	16.7089	0.00124231	16.655	-0.601439	0.00817425	-0.0539633	0.62605	16.8495	16.9072	17.3301	17.1682	17.271	16.7162	16.7017	16.6167	16.5751	16.7731
sp|P61026|RAB10_HUMAN	RAB10	Ras-related protein Rab-10 OS=Homo sapiens OX=9606 GN=RAB10 PE=1 SV=1	0.586813	17.0103	0.032141	-0.16332	17.5971	0.502428	16.8469	0.000629189	16.8374	-0.759689	0.00231577	-0.00955678	0.881723	17.1337	16.8869	17.6666	17.5583	17.5663	16.8354	16.8584	16.7844	16.8308	16.897
sp|P61077-3|UB2D3_HUMAN	UBE2D3	Isoform 3 of Ubiquitin-conjugating enzyme E2 D3 OS=Homo sapiens OX=9606 GN=UBE2D3	0.38393	14.5288	0.0328739	0.0492254	14.9128	0.550396	14.5781	0.00824536	14.9331	0.0203521	0.85888	0.355057	0.0883024	14.5704	14.4873	14.9922	14.8299	14.9162	14.5879	14.5682	14.8685	14.8519	15.0789
sp|P61081|UBC12_HUMAN	UBE2M	NEDD8-conjugating enzyme Ubc12 OS=Homo sapiens OX=9606 GN=UBE2M PE=1 SV=1	0.0142956	20.3788	0.937158	-0.0655809	20.3931	0.804173	20.3132	0.647478	20.4768	0.0837328	0.55527	0.163609	0.336003	20.521	20.2365	20.5216	20.2966	20.3611	20.3122	20.3142	20.315	20.5078	20.6076
sp|P61086|UBE2K_HUMAN	UBE2K	Ubiquitin-conjugating enzyme E2 K OS=Homo sapiens OX=9606 GN=UBE2K PE=1 SV=3	0.752911	17.4295	0.0174711	0.179476	18.1824	0.410754	17.609	0.000220516	18.2683	0.0858743	0.0822997	0.659308	0.00751206	17.5308	17.3281	18.1996	18.1245	18.2231	17.6036	17.6143	18.2756	18.2574	18.2718
sp|P61088|UBE2N_HUMAN	UBE2N	Ubiquitin-conjugating enzyme E2 N OS=Homo sapiens OX=9606 GN=UBE2N PE=1 SV=1	0.843034	17.8913	0.027914	0.2581	18.7343	0.43377	18.1494	0.00320915	18.7193	-0.0150022	0.915292	0.569932	0.0632232	18.0431	17.7394	18.783	18.6225	18.7974	18.1926	18.1061	18.5563	18.7316	18.87
sp|P61106|RAB14_HUMAN	RAB14	Ras-related protein Rab-14 OS=Homo sapiens OX=9606 GN=RAB14 PE=1 SV=4	0.749669	20.8614	0.0249406	-0.0606074	21.6111	0.817429	20.8008	0.000858101	20.7867	-0.82437	0.00323522	-0.0140935	0.902927	20.7306	20.9922	21.6832	21.5988	21.5512	20.8535	20.7481	20.7201	20.7514	20.8885
sp|P61158|ARP3_HUMAN	ACTR3	Actin-related protein 3 OS=Homo sapiens OX=9606 GN=ACTR3 PE=1 SV=3	0.625574	21.0108	0.0258868	0.336569	21.6364	0.228321	21.3474	0.000468757	21.8982	0.261854	0.0271727	0.55086	0.0192126	21.097	20.9246	21.6885	21.5303	21.6903	21.3266	21.3681	21.8575	21.9208	21.9165
sp|P61160|ARP2_HUMAN	ACTR2	Actin-related protein 2 OS=Homo sapiens OX=9606 GN=ACTR2 PE=1 SV=1	0.686408	19.7878	0.0168525	0.24665	20.4742	0.283221	20.0345	0.000198751	20.6136	0.139332	0.0288736	0.579091	0.00751206	19.8734	19.7023	20.4753	20.4199	20.5275	20.0251	20.0438	20.612	20.6146	20.6141
sp|P61163|ACTZ_HUMAN	ACTR1A	Alpha-centractin OS=Homo sapiens OX=9606 GN=ACTR1A PE=1 SV=1	0.389112	19.825	0.0422519	0.0822757	20.2141	0.276869	19.9073	0.00995516	20.2408	0.0267043	0.825854	0.333541	0.0889659	19.8455	19.8044	20.2854	20.093	20.2639	19.8881	19.9264	20.1058	20.2886	20.3281
sp|P61201|CSN2_HUMAN	COPS2	COP9 signalosome complex subunit 2 OS=Homo sapiens OX=9606 GN=COPS2 PE=1 SV=1	-0.00471124	19.9737	0.953712	0.0426298	19.969	0.79458	20.0164	0.194741	20.0782	0.109152	0.0260943	0.0618107	0.311261	20.0475	19.9	19.954	19.9452	20.0079	19.9684	20.0643	20.0646	20.0667	20.1032
sp|P61204|ARF3_HUMAN	ARF3	ADP-ribosylation factor 3 OS=Homo sapiens OX=9606 GN=ARF3 PE=1 SV=2	0.609289	21.935	0.0260764	-0.185188	22.5443	0.375374	21.7498	0.00125312	22.0044	-0.539905	0.0107618	0.254572	0.115352	22.0161	21.8539	22.6007	22.4371	22.5951	21.7058	21.7938	21.9187	21.9814	22.1129
sp|P61218|RPAB2_HUMAN	POLR2F	DNA-directed RNA polymerases I, II, and III subunit RPABC2 OS=Homo sapiens OX=9606 GN=POLR2F PE=1 SV=1	-0.657227	14.6201	0.0210892	-0.428842	13.9629	0.212655	14.1912	0.00396062	14.2071	0.244269	0.0602162	0.0158842	0.903754	14.72	14.5202	13.8995	13.9984	13.9906	14.2084	14.1741	14.2688	14.2802	14.0723
sp|P61221|ABCE1_HUMAN	ABCE1	ATP-binding cassette sub-family E member 1 OS=Homo sapiens OX=9606 GN=ABCE1 PE=1 SV=1	0.271055	19.323	0.082752	0.146485	19.5941	0.325595	19.4695	0.00206153	19.8326	0.238485	0.0328291	0.363055	0.02138	19.3799	19.2662	19.6465	19.487	19.6487	19.4481	19.4909	19.8297	19.8625	19.8054
sp|P61224|RAP1B_HUMAN	RAP1B	Ras-related protein Rap-1b OS=Homo sapiens OX=9606 GN=RAP1B PE=1 SV=1	0.365989	20.0467	0.0113891	0.0613901	20.4127	0.131897	20.1081	0.000565027	20.0434	-0.369219	0.00587902	-0.0646195	0.347912	20.0523	20.041	20.4432	20.4214	20.3735	20.11	20.1061	20.0431	19.983	20.1043
sp|P61225|RAP2B_HUMAN	RAP2B	Ras-related protein Rap-2b OS=Homo sapiens OX=9606 GN=RAP2B PE=1 SV=1	0.0210848	18.1278	0.826887	0.34383	18.1489	0.105861	18.4717	0.010063	18.3324	0.183502	0.0941409	-0.139243	0.14383	18.137	18.1187	18.2607	18.11	18.0761	18.4794	18.464	18.2956	18.2911	18.4106
sp|P61247|RS3A_HUMAN	RPS3A	40S ribosomal protein S3a OS=Homo sapiens OX=9606 GN=RPS3A PE=1 SV=2	-0.175716	22.8614	0.137006	-0.149136	22.6857	0.320637	22.7123	0.077952	22.8967	0.210967	0.0874837	0.184387	0.194473	22.9165	22.8064	22.7655	22.6134	22.6782	22.6873	22.7373	22.782	22.9105	22.9975
sp|P61289-2|PSME3_HUMAN	PSME3	Isoform 2 of Proteasome activator complex subunit 3 OS=Homo sapiens OX=9606 GN=PSME3	-0.85025	20.0495	0.0182477	-0.0349439	19.1992	0.806284	20.0145	0.00106402	19.5165	0.317256	0.0587561	-0.49805	0.0529664	20.126	19.9729	19.0874	19.2056	19.3047	20.0112	20.0179	19.3721	19.5985	19.5789
sp|P61313|RL15_HUMAN	RPL15	60S ribosomal protein L15 OS=Homo sapiens OX=9606 GN=RPL15 PE=1 SV=2	0.0829893	18.5197	0.803857	-0.136268	18.6027	0.248947	18.3834	0.0702389	18.0145	-0.588184	0.0830403	-0.368927	0.0826395	18.5544	18.485	18.467	18.9879	18.3531	18.3633	18.4035	18.1553	17.9199	17.9683
sp|P61353|RL27_HUMAN	RPL27	60S ribosomal protein L27 OS=Homo sapiens OX=9606 GN=RPL27 PE=1 SV=2	-0.138745	17.6333	0.463117	-0.418612	17.4945	0.259359	17.2147	0.0102003	16.9435	-0.551071	0.0268705	-0.271203	0.18427	17.6516	17.615	17.4903	17.6831	17.3102	17.3453	17.0841	16.9702	16.8454	17.0148
sp|P61421|VA0D1_HUMAN	ATP6V0D1	V-type proton ATPase subunit d 1 OS=Homo sapiens OX=9606 GN=ATP6V0D1 PE=1 SV=1	0.768976	13.7904	0.00838352	-0.208334	14.5594	0.32255	13.5821	0.000134129	13.6104	-0.949018	0.00154186	0.0282908	0.799612	13.8392	13.7417	14.5493	14.5545	14.5744	13.6522	13.5119	13.68	13.6232	13.5279
sp|P61513|RL37A_HUMAN	RPL37A	60S ribosomal protein L37a OS=Homo sapiens OX=9606 GN=RPL37A PE=1 SV=2	0.820588	15.9949	0.0960017	0.353815	16.8155	0.481609	16.3487	0.0343538	16.9565	0.141038	0.620499	0.607811	0.133949	15.7619	16.2279	16.937	17.0042	16.5052	16.2512	16.4462	16.6673	17.0075	17.1947
sp|P61586|RHOA_HUMAN	RHOA	Transforming protein RhoA OS=Homo sapiens OX=9606 GN=RHOA PE=1 SV=1	0.692081	14.0967	0.0478691	0.174615	14.7888	0.571166	14.2713	0.00436595	14.1819	-0.606932	0.00790294	-0.0894658	0.11879	14.2577	13.9357	14.9134	14.7926	14.6604	14.2765	14.2662	14.1784	14.1453	14.2219
sp|P61587|RND3_HUMAN	RND3	Rho-related GTP-binding protein RhoE OS=Homo sapiens OX=9606 GN=RND3 PE=1 SV=1	-0.890705	17.4703	0.0125435	0.248539	16.5796	0.225077	17.7189	0.000326748	16.995	0.415416	0.0231926	-0.723828	0.033227	17.5194	17.4212	16.6751	16.5653	16.4984	17.76	17.6777	16.9598	16.9021	17.1232
sp|P61599|NAA20_HUMAN	NAA20	N-alpha-acetyltransferase 20 OS=Homo sapiens OX=9606 GN=NAA20 PE=1 SV=1	0.558438	14.2492	0.0213019	0.0170961	14.8077	0.755029	14.2663	0.000772815	14.9046	0.0969165	0.36166	0.638259	0.0310382	14.2752	14.2232	14.9051	14.717	14.8009	14.2806	14.2521	14.8022	14.9083	15.0033
sp|P61604|CH10_HUMAN	HSPE1	10 kDa heat shock protein, mitochondrial OS=Homo sapiens OX=9606 GN=HSPE1 PE=1 SV=2	0.291368	17.2731	0.193912	-0.57457	17.5644	0.229266	16.6985	0.00336652	17.164	-0.400406	0.0244812	0.465533	0.0343542	17.4223	17.1238	17.5073	17.7046	17.4813	16.7289	16.6681	17.2285	17.1817	17.0818
sp|P61619|S61A1_HUMAN	SEC61A1	Protein transport protein Sec61 subunit alpha isoform 1 OS=Homo sapiens OX=9606 GN=SEC61A1 PE=1 SV=2	0.534865	15.7433	0.0258558	-0.427688	16.2782	0.174785	15.3156	0.000753118	15.5205	-0.757731	0.00704647	0.204822	0.229943	15.7695	15.7172	16.1723	16.3809	16.2814	15.3888	15.2425	15.5684	15.386	15.6069
sp|P61758|PFD3_HUMAN	VBP1	Prefoldin subunit 3 OS=Homo sapiens OX=9606 GN=VBP1 PE=1 SV=4	0.407548	20.5446	0.0317033	0.261933	20.9522	0.195933	20.8066	0.0014651	21.1098	0.157648	0.0883852	0.303263	0.0425913	20.5768	20.5125	21.0335	20.8574	20.9656	20.7609	20.8522	21.1606	21.0744	21.0945
sp|P61764-2|STXB1_HUMAN	STXBP1	Isoform 2 of Syntaxin-binding protein 1 OS=Homo sapiens OX=9606 GN=STXBP1	0.0555803	18.6159	0.698952	-0.170388	18.6715	0.477441	18.4455	0.15466	18.5307	-0.140809	0.131129	0.0851588	0.279966	18.7348	18.4971	18.742	18.5761	18.6964	18.4281	18.463	18.4679	18.5966	18.5276
sp|P61812-2|TGFB2_HUMAN	TGFB2	Isoform B of Transforming growth factor beta-2 proprotein OS=Homo sapiens OX=9606 GN=TGFB2	0.564105	14.099	0.071829	0.0379895	14.6632	0.92323	14.137	0.0201779	14.3599	-0.303206	0.0440053	0.222909	0.172689	13.9062	14.2919	14.5789	14.6748	14.7358	14.0938	14.1803	14.3484	14.4812	14.2502
sp|P61923-4|COPZ1_HUMAN	COPZ1	Isoform 4 of Coatomer subunit zeta-1 OS=Homo sapiens OX=9606 GN=COPZ1	0.467117	18.321	0.0289691	-0.235091	18.7881	0.357438	18.0859	0.000631893	18.4362	-0.351849	0.00171746	0.350359	0.0284553	18.4226	18.2194	18.7981	18.7834	18.7827	18.0431	18.1287	18.4236	18.4149	18.4702
sp|P61956|SUMO2_HUMAN	SUMO2	Small ubiquitin-related modifier 2 OS=Homo sapiens OX=9606 GN=SUMO2 PE=1 SV=3	-0.339862	19.2241	0.371457	-0.251538	18.8842	0.689535	18.9726	0.533637	19.1357	0.251426	0.300667	0.163102	0.578154	19.5549	18.8933	18.8744	18.7325	19.0458	19.0342	18.9109	19.4101	18.8741	19.1228
sp|P61960-2|UFM1_HUMAN	UFM1	Isoform 2 of Ubiquitin-fold modifier 1 OS=Homo sapiens OX=9606 GN=UFM1	0.389538	13.9006	0.274817	-0.0852282	14.2901	0.861961	13.8154	0.135194	14.0539	-0.236205	0.175475	0.238561	0.0398859	14.1576	13.6435	14.2755	14.0941	14.5007	13.8204	13.8104	14.0178	14.0363	14.1076
sp|P61962|DCAF7_HUMAN	DCAF7	DDB1- and CUL4-associated factor 7 OS=Homo sapiens OX=9606 GN=DCAF7 PE=1 SV=1	-0.118698	17.9174	0.111039	-0.0430696	17.7987	0.530027	17.8743	0.352985	17.8775	0.0787623	0.361663	0.00313387	0.98008	17.9468	17.888	17.7553	17.791	17.8498	17.8938	17.8549	17.7618	17.9506	17.92
sp|P61964|WDR5_HUMAN	WDR5	WD repeat-containing protein 5 OS=Homo sapiens OX=9606 GN=WDR5 PE=1 SV=1	-0.463643	17.7604	0.0515108	0.143228	17.2968	0.492542	17.9037	0.00269693	17.583	0.286242	0.0253707	-0.32063	0.0249234	17.866	17.6548	17.2643	17.405	17.2211	17.9045	17.9028	17.5401	17.5886	17.6203
sp|P61970|NTF2_HUMAN	NUTF2	Nuclear transport factor 2 OS=Homo sapiens OX=9606 GN=NUTF2 PE=1 SV=1	0.531212	15.948	0.0369476	0.245266	16.4792	0.230175	16.1933	0.00783025	16.1806	-0.29861	0.0498254	-0.0126648	0.894148	16.0091	15.8869	16.3704	16.6094	16.4578	16.1687	16.2178	16.1152	16.1547	16.2718
sp|P61978-2|HNRPK_HUMAN	HNRNPK	Isoform 2 of Heterogeneous nuclear ribonucleoprotein K OS=Homo sapiens OX=9606 GN=HNRNPK	-0.422078	22.2535	0.0123473	0.0575419	21.8315	0.152235	22.3111	0.000447884	22.1984	0.366951	0.00740275	-0.112669	0.170612	22.2498	22.2573	21.7861	21.8274	21.8809	22.3182	22.304	22.21	22.2534	22.1318
sp|P61978-3|HNRPK_HUMAN	HNRNPK	Isoform 3 of Heterogeneous nuclear ribonucleoprotein K OS=Homo sapiens OX=9606 GN=HNRNPK	-0.395386	19.041	0.00862256	0.184424	18.6456	0.175684	19.2254	0.00111485	19.2199	0.574344	0.00818215	-0.00546715	0.971088	19.0177	19.0643	18.6512	18.6292	18.6564	19.2009	19.2499	19.29	19.2956	19.0743
sp|P61981|1433G_HUMAN	YWHAG	14-3-3 protein gamma OS=Homo sapiens OX=9606 GN=YWHAG PE=1 SV=2	0.553388	18.4836	0.023332	0.0552789	19.037	0.749753	18.5389	0.00143156	19.0264	-0.01066	0.896892	0.487449	0.0404075	18.5755	18.3918	19.069	18.9834	19.0586	18.5217	18.5562	18.9136	19.0867	19.0788
sp|P62070-4|RRAS2_HUMAN	RRAS2	Isoform 4 of Ras-related protein R-Ras2 OS=Homo sapiens OX=9606 GN=RRAS2	-0.192064	18.4513	0.176643	0.663289	18.2593	0.118158	19.1146	0.000378256	19.2053	0.945996	0.00427334	0.0906419	0.441265	18.4909	18.4118	18.2793	18.1373	18.3612	19.1458	19.0835	19.1162	19.1815	19.3181
sp|P62081|RS7_HUMAN	RPS7	40S ribosomal protein S7 OS=Homo sapiens OX=9606 GN=RPS7 PE=1 SV=1	0.0722029	17.6624	0.862037	-0.137658	17.7346	0.77354	17.5247	0.472583	17.36	-0.374529	0.251004	-0.164668	0.512371	17.8893	17.4354	17.6643	18.1243	17.415	17.6453	17.4042	17.2304	17.2604	17.5893
sp|P62136-2|PP1A_HUMAN	PPP1CA	Isoform 2 of Serine/threonine-protein phosphatase PP1-alpha catalytic subunit OS=Homo sapiens OX=9606 GN=PPP1CA	-0.0270191	23.5702	0.791787	0.203673	23.5432	0.357562	23.7739	0.0108596	23.8525	0.309311	0.0118637	0.078619	0.328563	23.4843	23.6561	23.5793	23.4754	23.5749	23.8159	23.7319	23.7878	23.8854	23.8844
sp|P62140|PP1B_HUMAN	PPP1CB	Serine/threonine-protein phosphatase PP1-beta catalytic subunit OS=Homo sapiens OX=9606 GN=PPP1CB PE=1 SV=3	-0.00481074	20.1189	0.978641	0.184724	20.1141	0.477441	20.3037	0.101608	20.3586	0.244416	0.0658071	0.054881	0.330264	19.9889	20.249	20.2583	20.0488	20.0352	20.2979	20.3095	20.3037	20.3752	20.3968
sp|P62191|PRS4_HUMAN	PSMC1	26S proteasome regulatory subunit 4 OS=Homo sapiens OX=9606 GN=PSMC1 PE=1 SV=1	0.370226	17.979	0.0280682	0.0819417	18.3493	0.602588	18.061	0.00556822	18.2973	-0.0519595	0.424039	0.236325	0.0949433	18.0446	17.9134	18.3995	18.335	18.3133	18.1117	18.0102	18.2139	18.3318	18.3462
sp|P62195|PRS8_HUMAN	PSMC5	26S proteasome regulatory subunit 8 OS=Homo sapiens OX=9606 GN=PSMC5 PE=1 SV=1	0.778788	19.6382	0.0127072	-0.0135974	20.417	0.943883	19.6246	0.000159345	20.2132	-0.203767	0.00291486	0.588618	0.0192126	19.7245	19.5519	20.4102	20.3967	20.444	19.5823	19.6669	20.2221	20.2122	20.2054
sp|P62241|RS8_HUMAN	RPS8	40S ribosomal protein S8 OS=Homo sapiens OX=9606 GN=RPS8 PE=1 SV=2	-0.259782	20.144	0.188279	-0.206346	19.8843	0.237529	19.9377	0.00647943	19.4523	-0.431943	0.0438107	-0.485379	0.0524177	20.1187	20.1694	19.8848	20.0509	19.7171	19.8855	19.9899	19.352	19.5686	19.4363
sp|P62244|RS15A_HUMAN	RPS15A	40S ribosomal protein S15a OS=Homo sapiens OX=9606 GN=RPS15A PE=1 SV=2	0.202202	16.5329	0.458425	-0.0281494	16.7351	0.861961	16.5048	0.0975061	16.2553	-0.479799	0.0840531	-0.249447	0.188638	16.6176	16.4482	16.7371	16.9905	16.4778	16.5116	16.4979	16.3759	16.0914	16.2986
sp|P62249|RS16_HUMAN	RPS16	40S ribosomal protein S16 OS=Homo sapiens OX=9606 GN=RPS16 PE=1 SV=2	0.319102	18.4834	0.098177	-0.239257	18.8025	0.152018	18.2441	0.00694648	18.6321	-0.170383	0.199113	0.387977	0.044802	18.4981	18.4687	18.8195	18.9331	18.6549	18.2735	18.2148	18.5902	18.7256	18.5805
sp|P62253|UB2G1_HUMAN	UBE2G1	Ubiquitin-conjugating enzyme E2 G1 OS=Homo sapiens OX=9606 GN=UBE2G1 PE=1 SV=3	0.488915	17.2152	0.0495275	0.208498	17.7042	0.473315	17.4237	0.00559662	17.8011	0.0969767	0.229366	0.377394	0.0542425	17.3523	17.0782	17.712	17.6462	17.7543	17.3758	17.4717	17.7102	17.8163	17.877
sp|P62256|UBE2H_HUMAN	UBE2H	Ubiquitin-conjugating enzyme E2 H OS=Homo sapiens OX=9606 GN=UBE2H PE=1 SV=1	-0.087791	16.0908	0.510509	0.175465	16.003	0.324071	16.2663	0.0221729	16.3574	0.354377	0.0335489	0.0911208	0.377065	16.1209	16.0607	16.1508	15.9028	15.9554	16.2004	16.3321	16.3001	16.3455	16.4266
sp|P62258|1433E_HUMAN	YWHAE	14-3-3 protein epsilon OS=Homo sapiens OX=9606 GN=YWHAE PE=1 SV=1	0.568022	20.0016	0.0364578	0.11612	20.5696	0.549321	20.1177	0.0031016	20.5976	0.0279566	0.798885	0.479858	0.0425913	20.102	19.9012	20.631	20.451	20.6268	20.1156	20.1198	20.4819	20.6389	20.6719
sp|P62263|RS14_HUMAN	RPS14	40S ribosomal protein S14 OS=Homo sapiens OX=9606 GN=RPS14 PE=1 SV=3	0.198813	18.024	0.22573	-0.129298	18.2228	0.569982	17.8947	0.0438023	18.1948	-0.0279842	0.760756	0.300126	0.0662513	18.1428	17.9052	18.17	18.3191	18.1793	17.8888	17.9006	18.1079	18.1924	18.2842
sp|P62266|RS23_HUMAN	RPS23	40S ribosomal protein S23 OS=Homo sapiens OX=9606 GN=RPS23 PE=1 SV=3	-0.299978	20.2481	0.229341	-0.11963	19.9482	0.49806	20.1285	0.0158543	19.621	-0.327133	0.10378	-0.507481	0.0361427	20.1744	20.3219	19.9865	20.1351	19.7229	20.0778	20.1793	19.6246	19.6963	19.5422
sp|P62269|RS18_HUMAN	RPS18	40S ribosomal protein S18 OS=Homo sapiens OX=9606 GN=RPS18 PE=1 SV=3	0.422674	21.141	0.103994	-0.0977868	21.5637	0.762189	21.0433	0.0120681	21.5499	-0.0138542	0.886556	0.506607	0.0393329	21.3143	20.9678	21.4887	21.6532	21.5493	21.0678	21.0188	21.4422	21.579	21.6284
sp|P62277|RS13_HUMAN	RPS13	40S ribosomal protein S13 OS=Homo sapiens OX=9606 GN=RPS13 PE=1 SV=2	0.42386	19.5119	0.0959676	-0.113509	19.9358	0.658759	19.3984	0.0351169	19.8301	-0.105629	0.542956	0.43174	0.126329	19.6484	19.3754	19.8856	20.0771	19.8446	19.4092	19.3876	19.615	19.8837	19.9918
sp|P62280|RS11_HUMAN	RPS11	40S ribosomal protein S11 OS=Homo sapiens OX=9606 GN=RPS11 PE=1 SV=3	0.232821	17.7621	0.374471	-0.142562	17.9949	0.71238	17.6195	0.123229	17.6601	-0.334869	0.0584491	0.0405137	0.695496	17.5665	17.9577	17.9364	18.1764	17.8719	17.5504	17.6886	17.624	17.7402	17.6159
sp|P62304|RUXE_HUMAN	SNRPE	Small nuclear ribonucleoprotein E OS=Homo sapiens OX=9606 GN=SNRPE PE=1 SV=1	-0.678272	18.6199	0.0258045	-0.165033	17.9416	0.544502	18.4549	0.00265305	18.0392	0.0975943	0.26981	-0.415645	0.0620285	18.7519	18.4879	17.9731	17.906	17.9458	18.5038	18.4059	17.9277	18.1409	18.049
sp|P62310|LSM3_HUMAN	LSM3	U6 snRNA-associated Sm-like protein LSm3 OS=Homo sapiens OX=9606 GN=LSM3 PE=1 SV=2	-0.304667	13.0307	0.259451	-0.106854	12.726	0.694848	12.9238	0.426437	12.8696	0.143592	0.513358	-0.0542209	0.812578	13.0495	13.0118	12.9968	12.5194	12.6618	13.0682	12.7795	12.969	12.6895	12.9503
sp|P62314|SMD1_HUMAN	SNRPD1	Small nuclear ribonucleoprotein Sm D1 OS=Homo sapiens OX=9606 GN=SNRPD1 PE=1 SV=1	-0.199766	15.7839	0.632358	-0.112948	15.5842	0.887427	15.671	0.43416	15.3807	-0.203498	0.174322	-0.290316	0.116934	16.1764	15.3914	15.5611	15.7616	15.4298	15.7772	15.5647	15.3611	15.3274	15.4534
sp|P62316|SMD2_HUMAN	SNRPD2	Small nuclear ribonucleoprotein Sm D2 OS=Homo sapiens OX=9606 GN=SNRPD2 PE=1 SV=1	-0.658183	18.555	0.0168724	-0.0803828	17.8968	0.581806	18.4746	0.000533159	18.0885	0.19172	0.0398223	-0.38608	0.030219	18.6303	18.4797	17.8439	17.964	17.8826	18.4888	18.4605	18.0501	18.1563	18.0593
sp|P62318|SMD3_HUMAN	SNRPD3	Small nuclear ribonucleoprotein Sm D3 OS=Homo sapiens OX=9606 GN=SNRPD3 PE=1 SV=1	-0.179659	17.1227	0.337113	0.0265335	16.943	0.883995	17.1492	0.264964	17.0108	0.0677507	0.596374	-0.138442	0.179847	17.2022	17.0432	16.9111	17.1153	16.8027	17.1961	17.1023	16.9855	16.9638	17.0831
sp|P62330|ARF6_HUMAN	ARF6	ADP-ribosylation factor 6 OS=Homo sapiens OX=9606 GN=ARF6 PE=1 SV=2	-0.254112	18.8681	0.0775344	0.358998	18.614	0.162	19.2271	0.000449972	19.1754	0.56139	0.0038422	-0.0517199	0.212884	18.925	18.8112	18.6612	18.5218	18.6589	19.2409	19.2132	19.188	19.141	19.1971
sp|P62333|PRS10_HUMAN	PSMC6	26S proteasome regulatory subunit 10B OS=Homo sapiens OX=9606 GN=PSMC6 PE=1 SV=1	0.814806	18.6474	0.00739989	0.0435705	19.4622	0.581806	18.691	2.7264e-05	19.2358	-0.226434	0.00251705	0.544802	0.011668	18.6059	18.6889	19.46	19.448	19.4787	18.6914	18.6906	19.2437	19.2515	19.2121
sp|P62424|RL7A_HUMAN	RPL7A	60S ribosomal protein L7a OS=Homo sapiens OX=9606 GN=RPL7A PE=1 SV=2	0.199464	19.934	0.486785	-0.134921	20.1335	0.568238	19.7991	0.0454549	19.5705	-0.562918	0.046933	-0.228533	0.0723158	20.0564	19.8116	19.9696	20.4319	19.9989	19.8156	19.7826	19.4972	19.5785	19.636
sp|P62495|ERF1_HUMAN	ETF1	Eukaryotic peptide chain release factor subunit 1 OS=Homo sapiens OX=9606 GN=ETF1 PE=1 SV=3	0.111971	21.9754	0.516543	0.194003	22.0874	0.459183	22.1694	0.158669	22.3741	0.286664	0.179194	0.204633	0.416745	22.1016	21.8492	22.1975	21.9602	22.1045	22.195	22.1439	22.1234	22.432	22.5668
sp|P62633-6|CNBP_HUMAN	CNBP	Isoform 6 of Cellular nucleic acid-binding protein OS=Homo sapiens OX=9606 GN=CNBP	0.0105384	11.9185	0.986017	0.686342	11.929	0.408532	12.6048	0.224555	12.6979	0.768841	0.191798	0.0930379	0.879282	12.0322	11.8048	12.5404	11.8688	11.378	12.2371	12.9726	12.3026	12.6657	13.1253
sp|P62701|RS4X_HUMAN	RPS4X	40S ribosomal protein S4, X isoform OS=Homo sapiens OX=9606 GN=RPS4X PE=1 SV=2	0.443728	19.8681	0.0210098	-0.0685379	20.3118	0.611988	19.7996	0.000833513	20.244	-0.0678181	0.27996	0.444448	0.0331872	19.8391	19.8971	20.298	20.3887	20.2488	19.7343	19.8648	20.2753	20.2042	20.2526
sp|P62714|PP2AB_HUMAN	PPP2CB	Serine/threonine-protein phosphatase 2A catalytic subunit beta isoform OS=Homo sapiens OX=9606 GN=PPP2CB PE=1 SV=1	0.617759	19.0674	0.0297451	0.129268	19.6852	0.565047	19.1967	0.00138934	19.761	0.075784	0.386507	0.564274	0.0303218	19.1766	18.9583	19.7591	19.5957	19.7008	19.1551	19.2383	19.6756	19.8302	19.7771
sp|P62745|RHOB_HUMAN	RHOB	Rho-related GTP-binding protein RhoB OS=Homo sapiens OX=9606 GN=RHOB PE=1 SV=1	0.359898	17.9368	0.0416168	-0.0438881	18.2967	0.729603	17.8929	0.00119973	17.7623	-0.534364	0.00480863	-0.130578	0.128878	17.9955	17.878	18.2953	18.2183	18.3765	17.8577	17.9281	17.7505	17.7213	17.8151
sp|P62750|RL23A_HUMAN	RPL23A	60S ribosomal protein L23a OS=Homo sapiens OX=9606 GN=RPL23A PE=1 SV=1	0.251169	19.5977	0.336617	-0.231488	19.8488	0.463143	19.3662	0.0389439	19.399	-0.449819	0.0417514	0.0328373	0.631568	19.751	19.4444	19.7373	20.0736	19.7356	19.3924	19.34	19.3391	19.3999	19.458
sp|P62753|RS6_HUMAN	RPS6	40S ribosomal protein S6 OS=Homo sapiens OX=9606 GN=RPS6 PE=1 SV=1	-0.224754	17.8511	0.097001	-0.13338	17.6263	0.223455	17.7177	0.00442047	17.3295	-0.296769	0.0451583	-0.388144	0.0571494	17.8211	17.881	17.6095	17.7273	17.5421	17.7338	17.7015	17.2195	17.4228	17.3463
sp|P62805|H4_HUMAN	H4C1	Histone H4 OS=Homo sapiens OX=9606 GN=H4C1 PE=1 SV=2	0.314947	21.6698	0.128982	-0.132737	21.9848	0.603428	21.5371	0.00768191	22.0365	0.051716	0.526973	0.4994	0.023255	21.8045	21.5352	21.9165	22.0894	21.9485	21.5456	21.5286	22.1011	22.0151	21.9934
sp|P62820|RAB1A_HUMAN	RAB1A	Ras-related protein Rab-1A OS=Homo sapiens OX=9606 GN=RAB1A PE=1 SV=3	0.696945	21.3782	0.012916	-0.321606	22.0752	0.215181	21.0566	0.000454628	21.2143	-0.860888	0.00456095	0.157662	0.335499	21.3786	21.3778	22.1692	22.0197	22.0366	21.1349	20.9784	21.1065	21.1932	21.3432
sp|P62826|RAN_HUMAN	RAN	GTP-binding nuclear protein Ran OS=Homo sapiens OX=9606 GN=RAN PE=1 SV=3	-0.273638	21.3842	0.0385919	-0.100453	21.1105	0.362929	21.2837	0.00809468	21.2751	0.164585	0.0362042	-0.0086002	0.862856	21.4317	21.3367	21.1708	21.0927	21.0681	21.276	21.2914	21.2374	21.2631	21.3248
sp|P62829|RL23_HUMAN	RPL23	60S ribosomal protein L23 OS=Homo sapiens OX=9606 GN=RPL23 PE=1 SV=1	0.214564	17.3935	0.395117	0.0351321	17.608	0.89895	17.4286	0.101657	17.1993	-0.408769	0.0653482	-0.229338	0.123475	17.2757	17.5112	17.5267	17.8517	17.4457	17.3488	17.5083	17.1703	17.2715	17.156
sp|P62834|RAP1A_HUMAN	RAP1A	Ras-related protein Rap-1A OS=Homo sapiens OX=9606 GN=RAP1A PE=1 SV=1	0.251798	20.7744	0.020684	0.0493328	21.0262	0.559981	20.8237	0.00239141	20.9724	-0.053749	0.173718	0.148717	0.0763327	20.7315	20.8173	21.0302	21.0237	21.0246	20.8332	20.8143	20.9939	20.9183	21.005
sp|P62841|RS15_HUMAN	RPS15	40S ribosomal protein S15 OS=Homo sapiens OX=9606 GN=RPS15 PE=1 SV=2	0.316448	17.0942	0.100478	-0.0634757	17.4107	0.679191	17.0307	0.0158072	17.4922	0.0815456	0.542926	0.461469	0.0657488	17.169	17.0195	17.5045	17.4519	17.2755	16.9973	17.0642	17.3531	17.5099	17.6136
sp|P62847-4|RS24_HUMAN	RPS24	Isoform 4 of 40S ribosomal protein S24 OS=Homo sapiens OX=9606 GN=RPS24	0.48548	15.9563	0.0774081	-0.0732656	16.4418	0.736139	15.8831	0.0143341	16.2545	-0.187289	0.213522	0.371457	0.0706421	16.0662	15.8464	16.3816	16.6141	16.3297	15.9242	15.8419	16.1345	16.2892	16.3399
sp|P62851|RS25_HUMAN	RPS25	40S ribosomal protein S25 OS=Homo sapiens OX=9606 GN=RPS25 PE=1 SV=1	0.185534	21.1525	0.197638	0.0372049	21.3381	0.886246	21.1897	0.246125	21.3785	0.0404288	0.75084	0.188758	0.340691	21.2715	21.0336	21.3708	21.3437	21.2997	21.2454	21.134	21.1884	21.474	21.4731
sp|P62854|RS26_HUMAN	RPS26	40S ribosomal protein S26 OS=Homo sapiens OX=9606 GN=RPS26 PE=1 SV=3	0.218485	18.8761	0.501095	-0.0382326	19.0946	0.952327	18.8379	0.502694	18.7476	-0.346954	0.189159	-0.0902362	0.791394	18.6476	19.1045	19.2772	19.1743	18.8323	18.6048	19.0709	18.7007	18.9868	18.5554
sp|P62857|RS28_HUMAN	RPS28	40S ribosomal protein S28 OS=Homo sapiens OX=9606 GN=RPS28 PE=1 SV=1	-0.217511	17.0285	0.104242	0.0123929	16.8109	0.855205	17.0408	0.00217186	16.554	-0.256947	0.0436873	-0.486851	0.0293579	17.0606	16.9963	16.7899	16.9133	16.7296	17.0567	17.025	16.6224	16.5617	16.4779
sp|P62861|RS30_HUMAN	FAU	40S ribosomal protein S30 OS=Homo sapiens OX=9606 GN=FAU PE=1 SV=1	0.569145	17.5154	0.321954	-0.0759296	18.0845	0.891729	17.4394	0.110842	17.2725	-0.81197	0.0801777	-0.166896	0.3839	17.7814	17.2493	17.7918	18.6274	17.8344	17.5464	17.3325	17.1699	17.2242	17.4236
sp|P62873|GBB1_HUMAN	GNB1	Guanine nucleotide-binding protein G(I)/G(S)/G(T) subunit beta-1 OS=Homo sapiens OX=9606 GN=GNB1 PE=1 SV=3	0.171744	18.0739	0.0747519	0.081394	18.2457	0.582983	18.1553	0.0725074	18.1063	-0.139383	0.0440053	-0.0490329	0.55579	18.0182	18.1297	18.2828	18.236	18.2183	18.2098	18.1008	18.115	18.0472	18.1567
sp|P62879|GBB2_HUMAN	GNB2	Guanine nucleotide-binding protein G(I)/G(S)/G(T) subunit beta-2 OS=Homo sapiens OX=9606 GN=GNB2 PE=1 SV=3	0.0210227	18.7582	0.85844	0.232998	18.7792	0.208415	18.9912	0.0345186	18.959	0.179772	0.0870152	-0.0322032	0.355442	18.7048	18.8115	18.8112	18.8682	18.6582	18.9986	18.9837	18.9591	18.929	18.9888
sp|P62888|RL30_HUMAN	RPL30	60S ribosomal protein L30 OS=Homo sapiens OX=9606 GN=RPL30 PE=1 SV=2	0.312635	18.1582	0.0521292	-0.139953	18.4709	0.455047	18.0183	0.00128805	18.4608	-0.0100658	0.781812	0.442522	0.0202063	18.2483	18.0681	18.5008	18.481	18.4308	18.0369	17.9996	18.4361	18.4964	18.4499
sp|P62899|RL31_HUMAN	RPL31	60S ribosomal protein L31 OS=Homo sapiens OX=9606 GN=RPL31 PE=1 SV=1	0.542025	15.657	0.203381	-0.0293187	16.199	0.967212	15.6277	0.128254	15.9793	-0.219747	0.234821	0.351597	0.186039	16.0035	15.3105	16.0611	16.3168	16.2191	15.7011	15.5542	15.7684	16.0263	16.1431
sp|P62906|RL10A_HUMAN	RPL10A	60S ribosomal protein L10a OS=Homo sapiens OX=9606 GN=RPL10A PE=1 SV=2	0.0422326	22.1939	0.701261	-0.0726626	22.2362	0.710553	22.1213	0.110875	22.348	0.111882	0.159235	0.226777	0.0953194	22.2867	22.1011	22.2894	22.2526	22.1664	22.1704	22.0721	22.2696	22.3715	22.403
sp|P62913|RL11_HUMAN	RPL11	60S ribosomal protein L11 OS=Homo sapiens OX=9606 GN=RPL11 PE=1 SV=2	-0.129437	19.6227	0.142861	-0.00146943	19.4932	0.978518	19.6212	0.0378561	19.4362	-0.0570348	0.439081	-0.185003	0.100023	19.6172	19.6281	19.5702	19.4792	19.4302	19.5943	19.6481	19.3784	19.5089	19.4212
sp|P62917|RL8_HUMAN	RPL8	60S ribosomal protein L8 OS=Homo sapiens OX=9606 GN=RPL8 PE=1 SV=2	0.445987	17.7317	0.164633	0.0654599	18.1777	0.726768	17.7972	0.0746353	17.8564	-0.321359	0.136875	0.0591677	0.206332	17.6329	17.8306	18.2218	18.4006	17.9107	17.8177	17.7767	17.8277	17.8522	17.8892
sp|P62937|PPIA_HUMAN	PPIA	Peptidyl-prolyl cis-trans isomerase A OS=Homo sapiens OX=9606 GN=PPIA PE=1 SV=2	0.204474	19.993	0.226779	-0.0970909	20.1975	0.638091	19.8959	0.127866	20.0944	-0.103089	0.415853	0.198476	0.221955	20.0884	19.8977	20.3253	20.1002	20.167	19.8414	19.9505	19.958	20.1461	20.1792
sp|P62942|FKB1A_HUMAN	FKBP1A	Peptidyl-prolyl cis-trans isomerase FKBP1A OS=Homo sapiens OX=9606 GN=FKBP1A PE=1 SV=2	0.677198	12.432	0.17186	-0.0598039	13.1092	0.948839	12.3722	0.137068	12.8354	-0.273785	0.225367	0.463217	0.278255	12.8143	12.0498	13.2644	12.9379	13.1254	12.0922	12.6522	12.5865	13.0327	12.8871
sp|P62979|RS27A_HUMAN	RPS27A	Ubiquitin-40S ribosomal protein S27a OS=Homo sapiens OX=9606 GN=RPS27A PE=1 SV=2	0.114584	21.8072	0.331935	-0.106802	21.9218	0.640373	21.7004	0.065685	21.6502	-0.271654	0.03251	-0.0502681	0.691878	21.8518	21.7627	21.8811	21.8461	22.0382	21.8137	21.5872	21.694	21.614	21.6425
sp|P62993|GRB2_HUMAN	GRB2	Growth factor receptor-bound protein 2 OS=Homo sapiens OX=9606 GN=GRB2 PE=1 SV=1	-0.0426549	19.5544	0.57813	0.0449469	19.5118	0.444211	19.5994	0.445902	19.6665	0.154693	0.290702	0.0670911	0.712759	19.5659	19.543	19.5088	19.4364	19.5901	19.6253	19.5734	19.4746	19.7256	19.7992
sp|P62995|TRA2B_HUMAN	TRA2B	Transformer-2 protein homolog beta OS=Homo sapiens OX=9606 GN=TRA2B PE=1 SV=1	-0.757677	20.5088	0.00724418	0.0740252	19.7511	0.372479	20.5828	7.34021e-05	20.1858	0.43472	0.00323522	-0.396983	0.0282358	20.477	20.5405	19.7634	19.7626	19.7273	20.5649	20.6006	20.129	20.2401	20.1883
sp|P63000-2|RAC1_HUMAN	RAC1	Isoform B of Ras-related C3 botulinum toxin substrate 1 OS=Homo sapiens OX=9606 GN=RAC1	0.00226195	18.934	0.991627	0.455214	18.9363	0.222144	19.3892	0.030136	19.3506	0.414347	0.0667834	-0.038605	0.743887	18.8315	19.0364	19.0923	18.7018	19.0147	19.442	19.3365	19.3387	19.2584	19.4547
sp|P63010-2|AP2B1_HUMAN	AP2B1	Isoform 2 of AP-2 complex subunit beta OS=Homo sapiens OX=9606 GN=AP2B1	-0.0194995	19.6068	0.78755	0.00881535	19.5873	0.877684	19.6157	0.943027	19.6086	0.0212822	0.758565	-0.00703271	0.919111	19.6363	19.5774	19.6135	19.5111	19.6375	19.6152	19.6161	19.5372	19.6499	19.6388
sp|P63096|GNAI1_HUMAN	GNAI1	Guanine nucleotide-binding protein G(i) subunit alpha-1 OS=Homo sapiens OX=9606 GN=GNAI1 PE=1 SV=2	-0.0968553	16.6294	0.567595	0.532418	16.5325	0.2301	17.1618	0.00448303	17.3021	0.76961	0.0131429	0.140337	0.488992	16.7683	16.4905	16.4923	16.4584	16.647	17.1336	17.19	17.1855	17.2054	17.5155
sp|P63098|CANB1_HUMAN	PPP3R1	Calcineurin subunit B type 1 OS=Homo sapiens OX=9606 GN=PPP3R1 PE=1 SV=2	0.213576	17.423	0.223717	0.0199352	17.6366	0.567753	17.4429	0.0643598	17.7609	0.124336	0.420153	0.317977	0.109501	17.433	17.4129	17.7386	17.4585	17.7126	17.4277	17.4581	17.6475	17.732	17.9032
sp|P63104|1433Z_HUMAN	YWHAZ	14-3-3 protein zeta/delta OS=Homo sapiens OX=9606 GN=YWHAZ PE=1 SV=1	0.608589	18.1868	0.0928953	0.0215794	18.7954	0.963959	18.2084	0.0211385	18.7296	-0.0658342	0.648054	0.521175	0.0655978	18.4187	17.9549	18.8555	18.6597	18.871	18.1852	18.2316	18.5584	18.7867	18.8436
sp|P63146|UBE2B_HUMAN	UBE2B	Ubiquitin-conjugating enzyme E2 B OS=Homo sapiens OX=9606 GN=UBE2B PE=1 SV=1	0.347599	12.602	0.0616019	-0.0146251	12.9496	0.964865	12.5873	0.118774	12.8196	-0.12999	0.409223	0.232233	0.381767	12.6065	12.5974	12.8849	13.0856	12.8782	12.7529	12.4218	12.6347	12.8566	12.9674
sp|P63151-2|2ABA_HUMAN	PPP2R2A	Isoform 2 of Serine/threonine-protein phosphatase 2A 55 kDa regulatory subunit B alpha isoform OS=Homo sapiens OX=9606 GN=PPP2R2A	0.374825	19.8242	0.0389046	0.0264374	20.199	0.860948	19.8506	0.00203312	20.1881	-0.0109059	0.842815	0.337482	0.0241282	19.8989	19.7494	20.212	20.1289	20.256	19.8242	19.877	20.1591	20.2214	20.1838
sp|P63165|SUMO1_HUMAN	SUMO1	Small ubiquitin-related modifier 1 OS=Homo sapiens OX=9606 GN=SUMO1 PE=1 SV=1	-0.330639	16.3403	0.0867989	-0.146908	16.0096	0.572413	16.1934	0.0436318	16.2466	0.236917	0.0261668	0.0531849	0.569437	16.4691	16.2115	16.0091	16.054	15.9658	16.2372	16.1496	16.3301	16.1824	16.2271
sp|P63167|DYL1_HUMAN	DYNLL1	Dynein light chain 1, cytoplasmic OS=Homo sapiens OX=9606 GN=DYNLL1 PE=1 SV=1	0.207617	15.6347	0.139201	0.0235648	15.8423	0.666284	15.6583	0.0399661	15.8555	0.0132176	0.888474	0.197269	0.0703436	15.6321	15.6373	15.918	15.8955	15.7134	15.6873	15.6292	15.8272	15.8223	15.9171
sp|P63172|DYLT1_HUMAN	DYNLT1	Dynein light chain Tctex-type 1 OS=Homo sapiens OX=9606 GN=DYNLT1 PE=1 SV=1	-0.0355446	17.9053	0.664572	0.110607	17.8697	0.6919	18.0159	0.583264	17.9188	0.0490873	0.578939	-0.0970639	0.591092	17.9508	17.8598	17.796	17.936	17.8772	18.1578	17.874	17.9233	17.8224	18.0108
sp|P63173|RL38_HUMAN	RPL38	60S ribosomal protein L38 OS=Homo sapiens OX=9606 GN=RPL38 PE=1 SV=2	0.219672	16.7884	0.36385	-0.257449	17.0081	0.179213	16.531	0.0112363	16.314	-0.694089	0.0259079	-0.216968	0.166101	16.8373	16.7396	16.9632	17.2541	16.807	16.5315	16.5305	16.2073	16.4394	16.2953
sp|P63208|SKP1_HUMAN	SKP1	S-phase kinase-associated protein 1 OS=Homo sapiens OX=9606 GN=SKP1 PE=1 SV=2	0.0612417	18.7051	0.364762	-0.119313	18.7663	0.332929	18.5858	0.113761	18.7597	-0.00661043	0.935444	0.173944	0.182011	18.7543	18.6559	18.8143	18.7343	18.7504	18.571	18.6005	18.6465	18.8299	18.8028
sp|P63241-2|IF5A1_HUMAN	EIF5A	Isoform 2 of Eukaryotic translation initiation factor 5A-1 OS=Homo sapiens OX=9606 GN=EIF5A	-0.118455	20.5586	0.492339	0.0886769	20.4402	0.676128	20.6473	0.127724	20.7312	0.291	0.0809018	0.0838674	0.510839	20.665	20.4522	20.581	20.3092	20.4302	20.6098	20.6848	20.6033	20.7796	20.8105
sp|P63244|RACK1_HUMAN	RACK1	Receptor of activated protein C kinase 1 OS=Homo sapiens OX=9606 GN=RACK1 PE=1 SV=3	0.258678	21.4089	0.15462	0.0408848	21.6676	0.799782	21.4498	0.029909	21.8473	0.179728	0.235805	0.397521	0.0909592	21.4937	21.3241	21.7703	21.5316	21.7007	21.4329	21.4666	21.6831	21.9044	21.9543
sp|P63261|ACTG_HUMAN	ACTG1	Actin, cytoplasmic 2 OS=Homo sapiens OX=9606 GN=ACTG1 PE=1 SV=1	0.827493	22.5425	0.0363785	0.220516	23.37	0.586666	22.763	0.00236216	23.3736	0.00361678	0.953153	0.610595	0.0283201	22.7439	22.3411	23.3741	23.3123	23.4235	22.6928	22.8332	23.4151	23.3964	23.3092
sp|P63279|UBC9_HUMAN	UBE2I	SUMO-conjugating enzyme UBC9 OS=Homo sapiens OX=9606 GN=UBE2I PE=1 SV=1	0.045902	18.5451	0.870939	0.188192	18.591	0.303518	18.7333	0.5308	18.8344	0.243446	0.419485	0.101156	0.731357	18.5969	18.4932	18.7972	18.2658	18.7099	18.7823	18.6842	18.5178	18.987	18.9985
sp|P63313|TYB10_HUMAN	TMSB10	Thymosin beta-10 OS=Homo sapiens OX=9606 GN=TMSB10 PE=1 SV=2	0.578543	14.325	0.011396	0.18229	14.9036	0.159265	14.5073	0.00558088	14.9785	0.0749288	0.626591	0.471181	0.113425	14.3522	14.2978	14.8605	14.964	14.8861	14.4973	14.5173	15.119	15.0647	14.7517
sp|P67775|PP2AA_HUMAN	PPP2CA	Serine/threonine-protein phosphatase 2A catalytic subunit alpha isoform OS=Homo sapiens OX=9606 GN=PPP2CA PE=1 SV=1	0.550429	18.4719	0.0301705	0.11888	19.0224	0.538586	18.5908	0.00099139	19.1839	0.161559	0.100558	0.593108	0.0265006	18.5712	18.3727	19.041	18.9417	19.0843	18.5813	18.6003	19.0935	19.2133	19.245
sp|P67809|YBOX1_HUMAN	YBX1	Y-box-binding protein 1 OS=Homo sapiens OX=9606 GN=YBX1 PE=1 SV=3	-0.300489	15.3793	0.197064	0.062978	15.0788	0.746272	15.4423	0.0256319	15.6497	0.570894	0.0326292	0.207427	0.265107	15.483	15.2757	15.2695	14.9351	15.0319	15.4263	15.4583	15.4939	15.6511	15.8042
sp|P67870|CSK2B_HUMAN	CSNK2B	Casein kinase II subunit beta OS=Homo sapiens OX=9606 GN=CSNK2B PE=1 SV=1	-0.0403401	16.0498	0.613221	0.112017	16.0095	0.268164	16.1619	0.0441202	16.2047	0.195228	0.0606898	0.0428712	0.587287	16.024	16.0757	16.0883	16.0053	15.9349	16.1357	16.1881	16.137	16.276	16.2011
sp|P67936|TPM4_HUMAN	TPM4	Tropomyosin alpha-4 chain OS=Homo sapiens OX=9606 GN=TPM4 PE=1 SV=3	0.120723	20.1395	0.149604	0.285065	20.2602	0.196749	20.4246	0.00412635	20.5971	0.33687	0.0198985	0.172528	0.201644	20.2	20.0791	20.2849	20.2247	20.2711	20.414	20.4352	20.4767	20.6765	20.6381
sp|P68032|ACTC_HUMAN	ACTC1	Actin, alpha cardiac muscle 1 OS=Homo sapiens OX=9606 GN=ACTC1 PE=1 SV=1	0.874413	22.0925	0.0155011	0.327076	22.9669	0.2622	22.4196	0.000255441	23.0392	0.0722657	0.230876	0.619603	0.019827	22.1935	21.9915	22.8959	22.981	23.0238	22.3912	22.4479	23.0788	23.0346	23.0041
sp|P68036-3|UB2L3_HUMAN	UBE2L3	Isoform 3 of Ubiquitin-conjugating enzyme E2 L3 OS=Homo sapiens OX=9606 GN=UBE2L3	0.607968	18.8336	0.012858	0.207787	19.4415	0.16873	19.0413	0.000277566	19.4994	0.0578672	0.384678	0.458048	0.0261972	18.8212	18.8459	19.4399	19.3724	19.5123	19.0076	19.0751	19.553	19.4946	19.4506
sp|P68104|EF1A1_HUMAN	EEF1A1	Elongation factor 1-alpha 1 OS=Homo sapiens OX=9606 GN=EEF1A1 PE=1 SV=1	0.41966	22.1781	0.00891474	-0.0313196	22.5978	0.647157	22.1468	0.000413163	22.3886	-0.209164	0.0150583	0.241815	0.055989	22.194	22.1622	22.6235	22.5692	22.6006	22.114	22.1796	22.3256	22.4168	22.4234
sp|P68366|TBA4A_HUMAN	TUBA4A	Tubulin alpha-4A chain OS=Homo sapiens OX=9606 GN=TUBA4A PE=1 SV=1	0.145921	22.4126	0.380692	0.118029	22.5585	0.322572	22.5306	0.0206267	22.8889	0.330377	0.0726002	0.358269	0.0718547	22.4451	22.3802	22.7268	22.4145	22.5344	22.4947	22.5666	22.7826	22.8898	22.9944
sp|P68371|TBB4B_HUMAN	TUBB4B	Tubulin beta-4B chain OS=Homo sapiens OX=9606 GN=TUBB4B PE=1 SV=1	0.56924	19.4411	0.00870326	0.000795489	20.0103	0.994055	19.4419	8.92855e-05	19.9853	-0.0250092	0.469518	0.543435	0.0202063	19.4307	19.4514	20.0539	19.9994	19.9777	19.3992	19.4845	19.961	19.987	20.0079
sp|P68402|PA1B2_HUMAN	PAFAH1B2	Platelet-activating factor acetylhydrolase IB subunit beta OS=Homo sapiens OX=9606 GN=PAFAH1B2 PE=1 SV=1	0.556878	13.7904	0.0198034	0.159714	14.3472	0.422115	13.9501	0.0469418	14.1365	-0.210746	0.298692	0.186417	0.507695	13.8734	13.7073	14.3446	14.3079	14.3892	13.9938	13.9063	13.8408	14.289	14.2796
sp|P78310|CXAR_HUMAN	CXADR	Coxsackievirus and adenovirus receptor OS=Homo sapiens OX=9606 GN=CXADR PE=1 SV=1	-0.4507	17.4876	0.0370657	0.0525308	17.0369	0.477441	17.5401	0.00276574	17.3794	0.342512	0.0263414	-0.160719	0.106162	17.4666	17.5086	17.0406	16.9217	17.1483	17.5706	17.5096	17.3152	17.3969	17.4261
sp|P78312|F193A_HUMAN	FAM193A	Protein FAM193A OS=Homo sapiens OX=9606 GN=FAM193A PE=1 SV=2	-0.612295	13.5633	0.00739989	0.0133541	12.951	0.761514	13.5766	0.0121102	13.0492	0.0982067	0.620283	-0.527442	0.14835	13.5406	13.5859	12.972	12.9241	12.9568	13.5692	13.584	12.9673	13.3438	12.8364
sp|P78316|NOP14_HUMAN	NOP14	Nucleolar protein 14 OS=Homo sapiens OX=9606 GN=NOP14 PE=1 SV=3	-0.89667	18.0735	0.00775533	-0.126656	17.1768	0.437312	17.9468	0.000167096	17.3561	0.179315	0.037906	-0.590699	0.0328573	18.0945	18.0525	17.1247	17.1939	17.2118	18.0222	17.8714	17.4217	17.2973	17.3494
sp|P78318|IGBP1_HUMAN	IGBP1	Immunoglobulin-binding protein 1 OS=Homo sapiens OX=9606 GN=IGBP1 PE=1 SV=1	0.280499	20.0298	0.1399	0.0390564	20.3103	0.84001	20.0689	0.0397421	20.3075	-0.0028376	0.977006	0.238605	0.052412	20.1287	19.931	20.3548	20.1789	20.3974	20.0441	20.0938	20.268	20.2855	20.369
sp|P78324-2|SHPS1_HUMAN	SIRPA	Isoform 2 of Tyrosine-protein phosphatase non-receptor type substrate 1 OS=Homo sapiens OX=9606 GN=SIRPA	-0.441158	13.9667	0.194905	0.170558	13.5256	0.641004	14.1373	0.055918	13.8279	0.302334	0.152144	-0.309382	0.0964893	14.1595	13.774	13.4495	13.3532	13.774	14.1663	14.1082	13.9088	13.6979	13.877
sp|P78330|SERB_HUMAN	PSPH	Phosphoserine phosphatase OS=Homo sapiens OX=9606 GN=PSPH PE=1 SV=2	0.427146	14.2577	0.0518819	0.315232	14.6848	0.323157	14.5729	0.0200593	14.7088	0.0240048	0.805518	0.135919	0.342494	14.381	14.1343	14.712	14.7127	14.6297	14.5335	14.6123	14.5715	14.7665	14.7885
sp|P78332|RBM6_HUMAN	RBM6	RNA-binding protein 6 OS=Homo sapiens OX=9606 GN=RBM6 PE=1 SV=5	-0.359865	15.7397	0.0752004	0.131648	15.3798	0.513476	15.8713	0.00576585	15.6643	0.284498	0.0234201	-0.207015	0.0431282	15.6412	15.8382	15.2974	15.4831	15.359	15.8405	15.9022	15.7	15.6554	15.6375
sp|P78337|PITX1_HUMAN	PITX1	Pituitary homeobox 1 OS=Homo sapiens OX=9606 GN=PITX1 PE=1 SV=2	-0.15375	14.707	0.347807	-0.224308	14.5533	0.196235	14.4827	0.088952	14.3598	-0.193483	0.214852	-0.122926	0.370445	14.6617	14.7523	14.7012	14.5562	14.4025	14.4983	14.4671	14.4891	14.3409	14.2493
sp|P78344|IF4G2_HUMAN	EIF4G2	Eukaryotic translation initiation factor 4 gamma 2 OS=Homo sapiens OX=9606 GN=EIF4G2 PE=1 SV=1	0.0226338	19.0425	0.823885	0.0672693	19.0651	0.465424	19.1097	0.0690832	19.2471	0.18205	0.0896217	0.137414	0.149347	19.0876	18.9973	19.1598	18.9736	19.0619	19.1158	19.1037	19.175	19.3118	19.2547
sp|P78345|RPP38_HUMAN	RPP38	Ribonuclease P protein subunit p38 OS=Homo sapiens OX=9606 GN=RPP38 PE=1 SV=2	-0.140135	13.3745	0.491059	0.0843362	13.2344	0.858793	13.4589	0.614703	13.2908	0.0564377	0.711593	-0.168034	0.529913	13.515	13.234	13.0646	13.3084	13.3301	13.2537	13.664	13.4072	13.1359	13.3293
sp|P78346-2|RPP30_HUMAN	RPP30	Isoform 2 of Ribonuclease P protein subunit p30 OS=Homo sapiens OX=9606 GN=RPP30	-0.225406	17.03	0.0732972	0.059318	16.8046	0.686787	17.0894	0.0371162	17.0632	0.258556	0.05069	-0.0261674	0.845765	16.952	17.1081	16.8205	16.8255	16.7679	17.0795	17.0992	17.1791	17.0764	16.934
sp|P78347|GTF2I_HUMAN	GTF2I	General transcription factor II-I OS=Homo sapiens OX=9606 GN=GTF2I PE=1 SV=2	-0.767216	20.7037	0.00438833	-0.12627	19.9365	0.118158	20.5774	0.000277566	20.2373	0.300807	0.0220537	-0.340139	0.0676227	20.7131	20.6943	19.9554	19.9274	19.9266	20.5783	20.5765	20.3184	20.2703	20.1231
sp|P78356|PI42B_HUMAN	PIP4K2B	Phosphatidylinositol 5-phosphate 4-kinase type-2 beta OS=Homo sapiens OX=9606 GN=PIP4K2B PE=1 SV=1	-0.0242427	17.7037	0.823354	0.0840295	17.6795	0.46435	17.7877	0.0938857	17.8568	0.177323	0.0810019	0.0690509	0.255566	17.6483	17.7591	17.6357	17.6137	17.789	17.7761	17.7994	17.9135	17.8273	17.8296
sp|P78357|CNTP1_HUMAN	CNTNAP1	Contactin-associated protein 1 OS=Homo sapiens OX=9606 GN=CNTNAP1 PE=1 SV=1	0.284631	16.1551	0.169943	-0.691991	16.4397	0.192667	15.4631	0.000546051	15.5171	-0.922615	0.0027675	0.0540065	0.417803	16.0173	16.293	16.3767	16.5617	16.3808	15.4208	15.5055	15.5086	15.564	15.4787
sp|P78362-2|SRPK2_HUMAN	SRPK2	Isoform 2 of SRSF protein kinase 2 OS=Homo sapiens OX=9606 GN=SRPK2	0.0260834	18.0659	0.370923	0.147239	18.092	0.155717	18.2132	0.000186298	18.3973	0.305269	0.00254917	0.184114	0.0335382	18.0673	18.0646	18.118	18.0623	18.0957	18.2357	18.1907	18.4088	18.4107	18.3724
sp|P78371|TCPB_HUMAN	CCT2	T-complex protein 1 subunit beta OS=Homo sapiens OX=9606 GN=CCT2 PE=1 SV=4	0.574299	20.4697	0.012858	0.153572	21.044	0.368242	20.6232	0.000443864	20.952	-0.0919738	0.0756128	0.328753	0.0386106	20.4083	20.531	21.0138	21.0662	21.0519	20.6657	20.5808	20.9461	20.9086	21.0013
sp|P78382|S35A1_HUMAN	SLC35A1	CMP-sialic acid transporter OS=Homo sapiens OX=9606 GN=SLC35A1 PE=1 SV=1	0.964511	16.3123	0.0184512	-0.810195	17.2768	0.118137	15.5021	7.99293e-05	15.7922	-1.48458	0.00186566	0.290129	0.0232343	16.3691	16.2554	17.12	17.3163	17.394	15.4909	15.5132	15.8094	15.7561	15.8111
sp|P78395|PRAME_HUMAN	PRAME	Melanoma antigen preferentially expressed in tumors OS=Homo sapiens OX=9606 GN=PRAME PE=1 SV=1	-0.559053	12.4812	0.105252	0.0161074	11.9222	0.928289	12.4973	0.01651	11.9431	0.020988	0.916575	-0.554172	0.0392232	12.3924	12.57	11.8184	11.7513	12.1968	12.5051	12.4895	11.8184	12.0076	12.0035
sp|P78406|RAE1L_HUMAN	RAE1	mRNA export factor OS=Homo sapiens OX=9606 GN=RAE1 PE=1 SV=1	0.0940594	19.4797	0.125394	0.0235245	19.5738	0.385813	19.5032	0.00153516	19.7175	0.143771	0.0253001	0.214305	0.0232343	19.491	19.4684	19.623	19.5679	19.5304	19.5079	19.4985	19.6992	19.7088	19.7446
sp|P78417|GSTO1_HUMAN	GSTO1	Glutathione S-transferase omega-1 OS=Homo sapiens OX=9606 GN=GSTO1 PE=1 SV=2	0.905351	18.9536	0.0370657	0.159912	19.859	0.68209	19.1135	0.00372837	19.8194	-0.0395633	0.784467	0.705876	0.0469067	19.1592	18.748	19.9354	19.7378	19.9036	19.0802	19.1468	19.6399	19.8785	19.9398
sp|P78524|ST5_HUMAN	ST5	Suppression of tumorigenicity 5 protein OS=Homo sapiens OX=9606 GN=ST5 PE=1 SV=3	-0.0080541	16.0511	0.907735	0.244659	16.0431	0.279291	16.2958	0.00139052	16.5052	0.462197	0.00418973	0.209484	0.110393	16.0186	16.0836	16.1054	15.9805	16.0433	16.3735	16.218	16.5351	16.4613	16.5193
sp|P78527|PRKDC_HUMAN	PRKDC	DNA-dependent protein kinase catalytic subunit OS=Homo sapiens OX=9606 GN=PRKDC PE=1 SV=3	-0.360331	19.0947	0.0192566	-0.256327	18.7344	0.189424	18.8384	0.0233872	18.8035	0.0691426	0.494628	-0.0348612	0.804203	19.0427	19.1467	18.7517	18.748	18.7035	18.8405	18.8362	18.8417	18.9115	18.6574
sp|P78545|ELF3_HUMAN	ELF3	ETS-related transcription factor Elf-3 OS=Homo sapiens OX=9606 GN=ELF3 PE=1 SV=1	-0.724421	14.6148	0.0241201	0.334927	13.8903	0.255149	14.9497	0.000419997	14.3656	0.475278	0.00909803	-0.58407	0.0224331	14.7181	14.5115	13.9524	13.9344	13.7841	14.9513	14.948	14.4291	14.3612	14.3065
sp|P78549|NTH_HUMAN	NTHL1	Endonuclease III-like protein 1 OS=Homo sapiens OX=9606 GN=NTHL1 PE=1 SV=2	-0.296505	17.3681	0.0915988	0.131167	17.0716	0.180039	17.4993	0.00630074	17.4588	0.387173	0.0248462	-0.040499	0.56523	17.3926	17.3436	17.1375	17.1479	16.9294	17.494	17.5045	17.501	17.4921	17.3832
sp|P78552|I13R1_HUMAN	IL13RA1	Interleukin-13 receptor subunit alpha-1 OS=Homo sapiens OX=9606 GN=IL13RA1 PE=1 SV=1	0.374712	13.342	0.0987728	-0.321549	13.7167	0.463143	13.0205	0.00621642	13.052	-0.664692	0.00350338	0.0315692	0.864059	13.1828	13.5012	13.758	13.7247	13.6675	13.1665	12.8744	13.1467	12.9862	13.0232
sp|P78559-2|MAP1A_HUMAN	MAP1A	Isoform 2 of Microtubule-associated protein 1A OS=Homo sapiens OX=9606 GN=MAP1A	0.0970056	18.3655	0.262987	-0.261341	18.4625	0.149112	18.1041	0.00451609	18.3492	-0.113221	0.132875	0.245126	0.0404075	18.3405	18.3904	18.5221	18.3783	18.487	18.0805	18.1278	18.299	18.3709	18.3778
sp|P78563-5|RED1_HUMAN	ADARB1	Isoform 5 of Double-stranded RNA-specific editase 1 OS=Homo sapiens OX=9606 GN=ADARB1	-0.664609	12.6017	0.0909481	-0.201536	11.9371	0.600311	12.4002	0.167506	12.1631	0.226007	0.496166	-0.237066	0.573551	12.4549	12.7485	11.6941	12.1729	11.9442	12.5397	12.2606	12.5695	12.0712	11.8486
sp|P80303|NUCB2_HUMAN	NUCB2	Nucleobindin-2 OS=Homo sapiens OX=9606 GN=NUCB2 PE=1 SV=3	1.32534	17.2406	0.0412135	-0.956631	18.566	0.232515	16.284	0.00149788	17.4332	-1.13279	0.0205415	1.14918	0.0516722	17.498	16.9833	18.3879	18.4548	18.8553	16.2419	16.3261	17.252	17.7543	17.2932
sp|P80723|BASP1_HUMAN	BASP1	Brain acid soluble protein 1 OS=Homo sapiens OX=9606 GN=BASP1 PE=1 SV=2	-0.0641693	23.6808	0.520556	-0.0556844	23.6166	0.739044	23.6251	0.0285132	23.3642	-0.252435	0.0454961	-0.26092	0.11347	23.7222	23.6394	23.6488	23.5132	23.6878	23.7052	23.545	23.318	23.3233	23.4512
sp|P82094-2|TMF1_HUMAN	TMF1	Isoform 2 of TATA element modulatory factor OS=Homo sapiens OX=9606 GN=TMF1	0.141954	18.9343	0.284972	-0.375878	19.0763	0.255803	18.5584	0.00278773	18.5934	-0.482877	0.00609844	0.0349556	0.695089	18.8267	19.0419	19.1007	19.1197	19.0084	18.6029	18.514	18.668	18.5874	18.5248
sp|P82650|RT22_HUMAN	MRPS22	28S ribosomal protein S22, mitochondrial OS=Homo sapiens OX=9606 GN=MRPS22 PE=1 SV=1	0.555991	12.4636	0.362438	-0.568405	13.0195	0.203397	11.8951	0.0722439	12.1593	-0.860219	0.123098	0.264177	0.390699	12.5113	12.4158	12.7218	13.6918	12.645	12.0141	11.7762	11.9262	12.1295	12.4223
sp|P82970|HMGN5_HUMAN	HMGN5	High mobility group nucleosome-binding domain-containing protein 5 OS=Homo sapiens OX=9606 GN=HMGN5 PE=1 SV=1	-1.13723	15.2047	0.0113891	-0.294225	14.0675	0.261012	14.9105	0.000186298	14.4076	0.340129	0.0132076	-0.50288	0.0271813	15.2912	15.1183	14.134	14.077	13.9915	14.8746	14.9465	14.3438	14.4155	14.4636
sp|P83111|LACTB_HUMAN	LACTB	Serine beta-lactamase-like protein LACTB, mitochondrial OS=Homo sapiens OX=9606 GN=LACTB PE=1 SV=2	0.536119	16.2815	0.0559755	-0.0124237	16.8177	0.963959	16.2691	0.0158235	16.7457	-0.0719173	0.653566	0.476625	0.0979415	16.1475	16.4156	16.8002	16.9346	16.7182	16.2534	16.2849	16.9294	16.7426	16.5652
sp|P83436|COG7_HUMAN	COG7	Conserved oligomeric Golgi complex subunit 7 OS=Homo sapiens OX=9606 GN=COG7 PE=1 SV=1	0.389634	19.4394	0.0162933	-0.103608	19.829	0.212253	19.3358	0.000413163	19.5079	-0.321153	0.00781875	0.172089	0.061854	19.415	19.4638	19.8451	19.773	19.8689	19.336	19.3356	19.5569	19.4596	19.5071
sp|P83731|RL24_HUMAN	RPL24	60S ribosomal protein L24 OS=Homo sapiens OX=9606 GN=RPL24 PE=1 SV=1	0.31077	18.7452	0.214922	-0.0376235	19.056	0.872913	18.7076	0.0907798	18.7245	-0.331513	0.0910995	0.0168806	0.889806	18.6296	18.8608	18.9535	19.2716	18.9429	18.6678	18.7474	18.6103	18.8041	18.759
sp|P83876|TXN4A_HUMAN	TXNL4A	Thioredoxin-like protein 4A OS=Homo sapiens OX=9606 GN=TXNL4A PE=1 SV=1	-0.617609	18.1132	0.0392421	0.0790595	17.4956	0.77354	18.1923	0.00225666	17.6764	0.180833	0.0717747	-0.515836	0.0282358	18.2492	17.9772	17.5618	17.3919	17.5332	18.1345	18.2501	17.6774	17.7249	17.627
sp|P83881|RL36A_HUMAN	RPL36A	60S ribosomal protein L36a OS=Homo sapiens OX=9606 GN=RPL36A PE=1 SV=2	0.096529	19.3904	0.734119	-0.00924482	19.4869	0.984614	19.3811	0.204424	19.1119	-0.374962	0.0734026	-0.269188	0.153029	19.1721	19.6086	19.4225	19.7007	19.3375	19.2915	19.4707	18.9916	19.1784	19.1657
sp|P83916|CBX1_HUMAN	CBX1	Chromobox protein homolog 1 OS=Homo sapiens OX=9606 GN=CBX1 PE=1 SV=1	-0.952686	14.9044	0.0119486	0.113328	13.9517	0.352864	15.0177	0.000160086	14.382	0.43028	0.0114767	-0.635733	0.0224331	14.956	14.8527	13.8539	13.971	14.0301	15.0251	15.0102	14.3389	14.458	14.349
sp|P84022|SMAD3_HUMAN	SMAD3	Mothers against decapentaplegic homolog 3 OS=Homo sapiens OX=9606 GN=SMAD3 PE=1 SV=1	-0.0770235	15.0748	0.57813	0.376877	14.9977	0.212692	15.4516	0.0038494	15.4253	0.427509	0.0130361	-0.0263921	0.571621	14.9964	15.1532	15.0602	14.8635	15.0696	15.4085	15.4948	15.4198	15.4328	15.4231
sp|P84077|ARF1_HUMAN	ARF1	ADP-ribosylation factor 1 OS=Homo sapiens OX=9606 GN=ARF1 PE=1 SV=2	0.249191	13.6989	0.0181495	-0.0121106	13.9481	0.936289	13.6868	0.0222149	14.0099	0.0617501	0.551255	0.323052	0.134099	13.6853	13.7126	13.9075	13.9593	13.9775	13.6138	13.7598	13.9481	13.9194	14.1621
sp|P84085|ARF5_HUMAN	ARF5	ADP-ribosylation factor 5 OS=Homo sapiens OX=9606 GN=ARF5 PE=1 SV=2	0.51555	16.7424	0.0167051	-0.24172	17.258	0.318903	16.5007	0.000813218	16.6891	-0.568855	0.00504943	0.188416	0.206076	16.8058	16.6791	17.24	17.2288	17.3051	16.427	16.5744	16.6017	16.6804	16.7853
sp|P84090|ERH_HUMAN	ERH	Enhancer of rudimentary homolog OS=Homo sapiens OX=9606 GN=ERH PE=1 SV=1	-0.457572	16.1839	0.0224848	0.000364769	15.7264	0.998935	16.1843	0.00186647	15.9298	0.203406	0.0214518	-0.25453	0.0716468	16.2406	16.1273	15.6671	15.7884	15.7235	16.2565	16.1121	15.936	15.9587	15.8946
sp|P84095|RHOG_HUMAN	RHOG	Rho-related GTP-binding protein RhoG OS=Homo sapiens OX=9606 GN=RHOG PE=1 SV=1	0.150023	18.5511	0.142575	0.254809	18.7011	0.243825	18.8059	0.112182	18.6654	-0.0356872	0.693148	-0.140473	0.294811	18.5554	18.5467	18.7939	18.6369	18.6724	18.8791	18.7326	18.5724	18.6771	18.7467
sp|P84098|RL19_HUMAN	RPL19	60S ribosomal protein L19 OS=Homo sapiens OX=9606 GN=RPL19 PE=1 SV=1	0.0133874	17.9746	0.932734	-0.267128	17.988	0.193138	17.7075	0.00256177	17.3112	-0.676789	0.0122758	-0.396274	0.0543326	17.9341	18.0151	17.8958	18.1648	17.9034	17.6689	17.7461	17.3366	17.3906	17.2065
sp|P84103|SRSF3_HUMAN	SRSF3	Serine/arginine-rich splicing factor 3 OS=Homo sapiens OX=9606 GN=SRSF3 PE=1 SV=1	-0.856789	19.166	0.0117303	0.0168191	18.3092	0.915808	19.1828	0.00105809	18.6339	0.32466	0.0602856	-0.548948	0.0686277	19.2414	19.0906	18.3668	18.2978	18.263	19.2119	19.1537	18.4459	18.7422	18.7135
sp|P84157|MXRA7_HUMAN	MXRA7	Matrix-remodeling-associated protein 7 OS=Homo sapiens OX=9606 GN=MXRA7 PE=1 SV=1	0.281612	14.6054	0.0988483	-0.156675	14.887	0.432546	14.4487	0.0331757	14.5878	-0.29919	0.0741374	0.139097	0.413443	14.5142	14.6965	14.9487	14.7901	14.9222	14.4772	14.4202	14.6624	14.4134	14.6876
sp|P85037|FOXK1_HUMAN	FOXK1	Forkhead box protein K1 OS=Homo sapiens OX=9606 GN=FOXK1 PE=1 SV=1	-0.714551	17.2496	0.0311505	0.0746499	16.535	0.748247	17.3242	0.00180147	16.7967	0.261692	0.0664267	-0.52751	0.0372309	17.1302	17.3689	16.4959	16.6613	16.4478	17.3622	17.2862	16.8984	16.7687	16.723
sp|P86791|CCZ1_HUMAN	CCZ1	Vacuolar fusion protein CCZ1 homolog OS=Homo sapiens OX=9606 GN=CCZ1 PE=1 SV=1	0.372958	16.2616	0.0274172	0.0117243	16.6345	0.904851	16.2733	0.00713234	16.3911	-0.243451	0.0470501	0.117782	0.307794	16.2115	16.3116	16.7026	16.6143	16.5867	16.2643	16.2823	16.2826	16.414	16.4767
sp|P98082|DAB2_HUMAN	DAB2	Disabled homolog 2 OS=Homo sapiens OX=9606 GN=DAB2 PE=1 SV=3	-0.281128	20.3596	0.0352651	-0.272302	20.0785	0.152235	20.0873	0.00265401	20.0346	-0.0438769	0.402683	-0.0527022	0.228005	20.3769	20.3423	20.1553	20.0277	20.0524	20.121	20.0536	20.0218	20.0426	20.0394
sp|P98170|XIAP_HUMAN	XIAP	E3 ubiquitin-protein ligase XIAP OS=Homo sapiens OX=9606 GN=XIAP PE=1 SV=2	0.0591729	15.1906	0.46736	0.212318	15.2498	0.273139	15.4029	0.444664	15.3039	0.0541289	0.724495	-0.0990167	0.639629	15.2549	15.1263	15.3059	15.2272	15.2163	15.4333	15.3726	15.08	15.3736	15.4581
sp|P98175-5|RBM10_HUMAN	RBM10	Isoform 5 of RNA-binding protein 10 OS=Homo sapiens OX=9606 GN=RBM10	-0.349494	19.0831	0.0881781	0.242106	18.7336	0.412254	19.3252	0.00568216	19.1899	0.456327	0.0101868	-0.135273	0.269504	18.945	19.2211	18.7195	18.6978	18.7834	19.3216	19.3288	19.2708	19.2248	19.0741
sp|P98179|RBM3_HUMAN	RBM3	RNA-binding protein 3 OS=Homo sapiens OX=9606 GN=RBM3 PE=1 SV=1	0.0171026	14.416	0.919246	0.506014	14.4331	0.208999	14.9221	0.0176517	14.8385	0.405377	0.051744	-0.0835339	0.620337	14.5066	14.3255	14.4814	14.2713	14.5468	14.9968	14.8473	14.7919	14.9964	14.7273
sp|P98194-7|AT2C1_HUMAN	ATP2C1	Isoform 7 of Calcium-transporting ATPase type 2C member 1 OS=Homo sapiens OX=9606 GN=ATP2C1	0.0869412	17.1087	0.127113	-0.444807	17.1956	0.141054	16.6639	0.000204165	16.5032	-0.692456	0.00254373	-0.160708	0.160097	17.0674	17.1501	17.1961	17.2123	17.1786	16.6961	16.6317	16.5647	16.4149	16.5299
sp|P99999|CYC_HUMAN	CYCS	Cytochrome c OS=Homo sapiens OX=9606 GN=CYCS PE=1 SV=2	0.0904271	19.9225	0.409134	-0.118102	20.0129	0.538191	19.8044	0.0141987	19.6697	-0.343257	0.0128221	-0.134728	0.203679	20.0187	19.8263	20.0244	20.0529	19.9615	19.8278	19.781	19.6025	19.6477	19.7588
sp|Q00013|EM55_HUMAN	MPP1	55 kDa erythrocyte membrane protein OS=Homo sapiens OX=9606 GN=MPP1 PE=1 SV=2	-0.346992	12.3328	0.233269	0.257462	11.9858	0.349035	12.5903	0.0414151	12.6024	0.61654	0.0588461	0.0120858	0.963432	12.4341	12.2315	11.9662	11.7575	12.2338	12.6483	12.5322	12.3815	12.6097	12.8159
sp|Q00059|TFAM_HUMAN	TFAM	Transcription factor A, mitochondrial OS=Homo sapiens OX=9606 GN=TFAM PE=1 SV=1	0.390678	15.2767	0.363975	-0.126723	15.6674	0.421612	15.15	0.110154	15.0751	-0.592339	0.109657	-0.074939	0.38763	15.2538	15.2996	15.3452	16.1321	15.5249	15.0793	15.2207	15.0603	15.0529	15.112
sp|Q00169|PIPNA_HUMAN	PITPNA	Phosphatidylinositol transfer protein alpha isoform OS=Homo sapiens OX=9606 GN=PITPNA PE=1 SV=2	0.531426	16.2222	0.0627917	0.102589	16.7536	0.676308	16.3248	0.00688806	16.7352	-0.0184429	0.862898	0.410393	0.0276943	16.3493	16.0951	16.78	16.6118	16.8691	16.2944	16.3552	16.6868	16.7884	16.7304
sp|Q00325|MPCP_HUMAN	SLC25A3	Phosphate carrier protein, mitochondrial OS=Homo sapiens OX=9606 GN=SLC25A3 PE=1 SV=2	0.893238	19.7044	0.0267849	-0.420583	20.5977	0.110314	19.2839	0.000243245	19.1767	-1.42103	0.00332681	-0.107205	0.235739	19.7046	19.7043	20.4717	20.8101	20.5113	19.3075	19.2602	19.1414	19.1313	19.2573
sp|Q00341|VIGLN_HUMAN	HDLBP	Vigilin OS=Homo sapiens OX=9606 GN=HDLBP PE=1 SV=2	-0.289446	19.4096	0.0192613	-0.165344	19.1202	0.141054	19.2443	0.00149725	19.2125	0.0923608	0.0749066	-0.0317408	0.385954	19.4104	19.4088	19.1522	19.0662	19.1422	19.2249	19.2637	19.2067	19.2414	19.1896
sp|Q00403|TF2B_HUMAN	GTF2B	Transcription initiation factor IIB OS=Homo sapiens OX=9606 GN=GTF2B PE=1 SV=1	-0.860087	18.1751	0.0140307	-0.210082	17.315	0.384456	17.965	0.000635658	17.5159	0.200856	0.0609218	-0.449148	0.0495215	18.2826	18.0676	17.3242	17.2995	17.3214	17.9493	17.9808	17.3991	17.606	17.5425
sp|Q00534|CDK6_HUMAN	CDK6	Cyclin-dependent kinase 6 OS=Homo sapiens OX=9606 GN=CDK6 PE=1 SV=1	0.390583	17.7702	0.0244344	0.414676	18.1608	0.128827	18.1848	0.000415754	18.4142	0.25343	0.0174184	0.229337	0.0389469	17.7334	17.807	18.1673	18.0917	18.2233	18.1984	18.1713	18.447	18.3662	18.4293
sp|Q00535|CDK5_HUMAN	CDK5	Cyclin-dependent-like kinase 5 OS=Homo sapiens OX=9606 GN=CDK5 PE=1 SV=3	0.299034	17.5541	0.0458112	-0.124977	17.8531	0.483855	17.4291	0.00287269	17.8611	0.00797946	0.898599	0.43199	0.0398859	17.6015	17.5066	17.8974	17.7699	17.892	17.3529	17.5053	17.8374	17.8381	17.9077
sp|Q00537-2|CDK17_HUMAN	CDK17	Isoform 2 of Cyclin-dependent kinase 17 OS=Homo sapiens OX=9606 GN=CDK17	-0.046224	16.0584	0.692824	0.227185	16.0122	0.128827	16.2856	0.0439599	16.2678	0.255587	0.0878025	-0.0178212	0.884236	16.0772	16.0396	16.1428	15.9135	15.9803	16.2763	16.2948	16.3207	16.1419	16.3407
sp|Q00577|PURA_HUMAN	PURA	Transcriptional activator protein Pur-alpha OS=Homo sapiens OX=9606 GN=PURA PE=1 SV=2	0.060114	18.0498	0.324071	0.0408847	18.1099	0.699115	18.0906	0.00352456	18.3347	0.22486	0.0111228	0.244089	0.0474062	18.0029	18.0966	18.116	18.1396	18.074	18.1224	18.0589	18.3818	18.2883	18.3341
sp|Q00587|BORG5_HUMAN	CDC42EP1	Cdc42 effector protein 1 OS=Homo sapiens OX=9606 GN=CDC42EP1 PE=1 SV=1	-0.592894	19.6119	0.012916	0.6777	19.019	0.105861	20.2896	5.99921e-05	19.8052	0.786241	0.00234279	-0.484353	0.0232114	19.623	19.6007	19.0573	18.9395	19.0601	20.3053	20.2738	19.7533	19.8048	19.8575
sp|Q00597|FANCC_HUMAN	FANCC	Fanconi anemia group C protein OS=Homo sapiens OX=9606 GN=FANCC PE=1 SV=1	-0.0224218	12.0996	0.923742	0.29805	12.0772	0.132114	12.3977	0.224993	12.0801	0.00294784	0.989774	-0.317524	0.12998	12.0716	12.1276	12.346	11.9241	11.9615	12.3896	12.4058	11.9372	12.0755	12.2277
sp|Q00610|CLH1_HUMAN	CLTC	Clathrin heavy chain 1 OS=Homo sapiens OX=9606 GN=CLTC PE=1 SV=5	0.0271326	21.2572	0.564876	-0.402396	21.2843	0.118158	20.8548	0.000174114	20.9511	-0.333165	0.00332681	0.0963638	0.0624844	21.2357	21.2786	21.3331	21.2546	21.2652	20.8344	20.8752	20.9314	20.9675	20.9544
sp|Q00613|HSF1_HUMAN	HSF1	Heat shock factor protein 1 OS=Homo sapiens OX=9606 GN=HSF1 PE=1 SV=1	-0.577596	17.7405	0.0174711	-0.00949779	17.1629	0.948721	17.731	0.000729218	17.5964	0.433537	0.00640913	-0.134562	0.166654	17.8152	17.6657	17.1292	17.214	17.1455	17.7353	17.7267	17.5955	17.6697	17.5241
sp|Q00653|NFKB2_HUMAN	NFKB2	Nuclear factor NF-kappa-B p100 subunit OS=Homo sapiens OX=9606 GN=NFKB2 PE=1 SV=4	0.0381427	17.5119	0.696769	-0.0852345	17.55	0.322186	17.4266	0.309802	17.4992	-0.0507565	0.512824	0.0726206	0.184998	17.4929	17.5308	17.5731	17.4425	17.6343	17.4558	17.3975	17.5066	17.5254	17.4657
sp|Q00688|FKBP3_HUMAN	FKBP3	Peptidyl-prolyl cis-trans isomerase FKBP3 OS=Homo sapiens OX=9606 GN=FKBP3 PE=1 SV=1	0.4314	15.7569	0.134042	-0.149555	16.1883	0.740257	15.6074	0.0299118	16.0692	-0.119124	0.214852	0.46183	0.073702	15.9646	15.5493	16.2552	16.2297	16.0801	15.4794	15.7354	15.9978	16.14	16.0698
sp|Q00765|REEP5_HUMAN	REEP5	Receptor expression-enhancing protein 5 OS=Homo sapiens OX=9606 GN=REEP5 PE=1 SV=3	0.173909	18.0725	0.140611	0.140555	18.2464	0.419891	18.213	0.00927853	17.8309	-0.415539	0.0180224	-0.382185	0.0745688	17.9965	18.1485	18.2004	18.2295	18.3093	18.2442	18.1818	17.6968	17.8772	17.9186
sp|Q00796|DHSO_HUMAN	SORD	Sorbitol dehydrogenase OS=Homo sapiens OX=9606 GN=SORD PE=1 SV=4	0.546437	18.2271	0.0211323	0.251701	18.7735	0.111845	18.4788	0.0063418	18.7593	-0.0141593	0.91543	0.280577	0.160025	18.2376	18.2165	18.8531	18.6692	18.7982	18.4661	18.4914	18.5973	18.885	18.7957
sp|Q00839|HNRPU_HUMAN	HNRNPU	Heterogeneous nuclear ribonucleoprotein U OS=Homo sapiens OX=9606 GN=HNRNPU PE=1 SV=6	-0.496518	21.749	0.071487	-0.030947	21.2525	0.929945	21.7181	0.0182595	21.5386	0.28607	0.0309505	-0.179501	0.174258	21.5753	21.9228	21.1961	21.3109	21.2505	21.697	21.7392	21.6437	21.522	21.4499
sp|Q01081-2|U2AF1_HUMAN	U2AF1	Isoform 2 of Splicing factor U2AF 35 kDa subunit OS=Homo sapiens OX=9606 GN=U2AF1	-0.709809	19.3422	0.00709821	-0.0429384	18.6324	0.395929	19.2993	0.000126996	18.864	0.231569	0.0194774	-0.435302	0.0317962	19.3652	19.3193	18.6028	18.647	18.6474	19.2962	19.3024	18.7981	18.9389	18.855
sp|Q01082-3|SPTB2_HUMAN	SPTBN1	Isoform 2 of Spectrin beta chain, non-erythrocytic 1 OS=Homo sapiens OX=9606 GN=SPTBN1	0.751356	12.1925	0.172698	0.618874	12.9439	0.497837	12.8114	0.018341	13.4684	0.524485	0.00265339	0.656968	0.0202063	11.7318	12.6533	12.991	12.9063	12.9343	12.7729	12.8499	13.4335	13.5198	13.4518
sp|Q01082|SPTB2_HUMAN	SPTBN1	Spectrin beta chain, non-erythrocytic 1 OS=Homo sapiens OX=9606 GN=SPTBN1 PE=1 SV=2	-0.0882528	19.6564	0.116221	0.155459	19.5681	0.352865	19.8118	0.000943635	19.9741	0.405968	0.00213093	0.162256	0.122031	19.6331	19.6797	19.6068	19.536	19.5615	19.8796	19.7441	19.9686	19.9988	19.9549
sp|Q01085-2|TIAR_HUMAN	TIAL1	Isoform 2 of Nucleolysin TIAR OS=Homo sapiens OX=9606 GN=TIAL1	-0.0290505	20.0433	0.757604	0.104559	20.0142	0.572424	20.1478	0.0162913	20.3259	0.311723	0.0148432	0.178114	0.155011	19.9532	20.1333	20.0071	19.9867	20.0488	20.1122	20.1835	20.2334	20.3453	20.3991
sp|Q01105|SET_HUMAN	SET	Protein SET OS=Homo sapiens OX=9606 GN=SET PE=1 SV=3	-0.435338	17.0313	0.0795704	-0.0540094	16.596	0.865096	16.9773	0.0218694	16.8438	0.247763	0.0213688	-0.133566	0.17413	17.1973	16.8653	16.577	16.6409	16.5701	16.9686	16.9861	16.7987	16.9291	16.8035
sp|Q01130|SRSF2_HUMAN	SRSF2	Serine/arginine-rich splicing factor 2 OS=Homo sapiens OX=9606 GN=SRSF2 PE=1 SV=4	-1.08495	17.6607	0.0105768	-0.0663924	16.5757	0.656978	17.5943	0.000133693	16.881	0.305257	0.0183034	-0.713298	0.0224467	17.7391	17.5823	16.5337	16.5467	16.6468	17.581	17.6076	16.8142	16.9609	16.8678
sp|Q01167|FOXK2_HUMAN	FOXK2	Forkhead box protein K2 OS=Homo sapiens OX=9606 GN=FOXK2 PE=1 SV=3	-0.888375	15.005	0.0153911	-0.155978	14.1166	0.215879	14.849	0.00027485	14.1644	0.0477752	0.621141	-0.684622	0.0202063	14.9676	15.0424	13.983	14.1808	14.186	14.8559	14.842	14.1475	14.2282	14.1174
sp|Q01201|RELB_HUMAN	RELB	Transcription factor RelB OS=Homo sapiens OX=9606 GN=RELB PE=1 SV=2	-0.63551	12.6692	0.0235266	-0.554417	12.0337	0.130506	12.1148	0.0126891	12.0511	0.0173868	0.92047	-0.0637061	0.765448	12.6783	12.6601	12.1074	11.8965	12.0972	12.1671	12.0624	12.1391	12.1858	11.8283
sp|Q01415|GALK2_HUMAN	GALK2	N-acetylgalactosamine kinase OS=Homo sapiens OX=9606 GN=GALK2 PE=1 SV=1	0.376648	15.4515	0.0782364	0.139719	15.8281	0.228229	15.5912	0.0231184	15.7843	-0.0437908	0.714467	0.193138	0.0974137	15.4851	15.4178	15.9404	15.6683	15.8757	15.5765	15.6059	15.7403	15.745	15.8677
sp|Q01433|AMPD2_HUMAN	AMPD2	AMP deaminase 2 OS=Homo sapiens OX=9606 GN=AMPD2 PE=1 SV=2	0.104508	19.5897	0.264646	0.0291216	19.6943	0.469599	19.6189	0.0512561	19.803	0.108703	0.22677	0.18409	0.106502	19.6074	19.5721	19.7434	19.5976	19.7418	19.6283	19.6095	19.7246	19.8124	19.872
sp|Q01469|FABP5_HUMAN	FABP5	Fatty acid-binding protein 5 OS=Homo sapiens OX=9606 GN=FABP5 PE=1 SV=3	0.707034	16.8753	0.0495545	0.332049	17.5824	0.389823	17.2074	0.00598811	17.6523	0.0698879	0.574798	0.444872	0.0528133	17.0502	16.7005	17.6468	17.4414	17.659	17.2038	17.211	17.528	17.6848	17.744
sp|Q01484|ANK2_HUMAN	ANK2	Ankyrin-2 OS=Homo sapiens OX=9606 GN=ANK2 PE=1 SV=4	0.0300024	11.5995	0.977672	0.364036	11.6295	0.281138	11.9635	0.403015	13.2677	1.63819	0.311682	1.30416	0.500176	11.5447	11.6542	11.8868	12.5469	10.4548	11.8497	12.0773	12.4674	12.0279	15.3078
sp|Q01518|CAP1_HUMAN	CAP1	Adenylyl cyclase-associated protein 1 OS=Homo sapiens OX=9606 GN=CAP1 PE=1 SV=5	0.464007	21.5292	0.0287563	0.170843	21.9932	0.390726	21.7	0.0033778	22.0721	0.078946	0.380618	0.37211	0.0651414	21.6067	21.4516	21.9897	21.9305	22.0593	21.7463	21.6537	21.9971	22.0362	22.1831
sp|Q01543|FLI1_HUMAN	FLI1	Friend leukemia integration 1 transcription factor OS=Homo sapiens OX=9606 GN=FLI1 PE=1 SV=1	-0.0580903	13.5316	0.640265	1.17074	13.4735	0.118158	14.7024	0.000205879	14.43	0.956442	0.00378339	-0.27239	0.105673	13.5196	13.5437	13.3332	13.5791	13.5083	14.6162	14.7885	14.367	14.5021	14.4208
sp|Q01581|HMCS1_HUMAN	HMGCS1	Hydroxymethylglutaryl-CoA synthase, cytoplasmic OS=Homo sapiens OX=9606 GN=HMGCS1 PE=1 SV=2	0.287608	18.0009	0.0744682	0.512906	18.2885	0.154107	18.5138	0.00116075	18.5776	0.289096	0.0163766	0.063798	0.176698	18.0745	17.9272	18.3511	18.1988	18.3156	18.5174	18.5101	18.5494	18.6178	18.5656
sp|Q01650|LAT1_HUMAN	SLC7A5	Large neutral amino acids transporter small subunit 1 OS=Homo sapiens OX=9606 GN=SLC7A5 PE=1 SV=2	0.158514	18.2943	0.307289	0.129005	18.4528	0.466985	18.4233	0.464868	18.4169	-0.0358796	0.760509	-0.00637006	0.95757	18.382	18.2065	18.3263	18.5537	18.4784	18.4261	18.4204	18.5317	18.3298	18.3893
sp|Q01658|NC2B_HUMAN	DR1	Protein Dr1 OS=Homo sapiens OX=9606 GN=DR1 PE=1 SV=1	-0.308762	16.6238	0.0835309	0.163715	16.315	0.329039	16.7875	0.00986813	16.7174	0.40241	0.0284995	-0.070068	0.567724	16.6842	16.5634	16.2381	16.2672	16.4396	16.7537	16.8212	16.5989	16.8149	16.7384
sp|Q01780|EXOSX_HUMAN	EXOSC10	Exosome component 10 OS=Homo sapiens OX=9606 GN=EXOSC10 PE=1 SV=2	-0.646042	19.7687	0.00614091	0.0135661	19.1226	0.427445	19.7822	0.000138186	19.3991	0.276445	0.0130988	-0.383164	0.0372309	19.7612	19.7762	19.0951	19.1384	19.1343	19.7853	19.7791	19.4711	19.3983	19.3278
sp|Q01804|OTUD4_HUMAN	OTUD4	OTU domain-containing protein 4 OS=Homo sapiens OX=9606 GN=OTUD4 PE=1 SV=4	0.0191695	16.3098	0.885668	0.290995	16.329	0.228321	16.6008	0.00665036	16.7211	0.392136	0.0189627	0.12031	0.135031	16.247	16.3727	16.4633	16.2289	16.2947	16.5569	16.6448	16.6803	16.7371	16.746
sp|Q01813|PFKAP_HUMAN	PFKP	ATP-dependent 6-phosphofructokinase, platelet type OS=Homo sapiens OX=9606 GN=PFKP PE=1 SV=2	0.852249	21.218	0.0150524	0.116152	22.0702	0.406942	21.3341	0.000193796	22.1185	0.0482899	0.549041	0.784388	0.0172982	21.2702	21.1658	22.0853	21.9609	22.1645	21.2958	21.3725	22.1192	22.0881	22.1483
sp|Q01831|XPC_HUMAN	XPC	DNA repair protein complementing XP-C cells OS=Homo sapiens OX=9606 GN=XPC PE=1 SV=4	-0.436245	18.3736	0.0244199	-0.100747	17.9374	0.452405	18.2729	0.00728224	18.1198	0.182388	0.0963145	-0.153109	0.242119	18.3123	18.4349	17.8744	17.9884	17.9493	18.2962	18.2495	18.2211	18.1265	18.0117
sp|Q01844-5|EWS_HUMAN	EWSR1	Isoform 5 of RNA-binding protein EWS OS=Homo sapiens OX=9606 GN=EWSR1	0.281461	21.9425	0.176585	0.448498	22.224	0.289302	22.391	0.0038133	22.7581	0.534054	0.0114684	0.367017	0.0755569	21.7881	22.0969	22.1731	22.178	22.3209	22.3469	22.4352	22.8394	22.8013	22.6335
sp|Q01850|CDR2_HUMAN	CDR2	Cerebellar degeneration-related protein 2 OS=Homo sapiens OX=9606 GN=CDR2 PE=1 SV=2	-0.0360711	15.3731	0.826783	0.166487	15.337	0.60207	15.5395	0.222865	15.5408	0.203861	0.0816987	0.00130322	0.993263	15.22	15.5261	15.2849	15.3084	15.4176	15.6087	15.4703	15.6086	15.4239	15.5901
sp|Q01968|OCRL_HUMAN	OCRL	Inositol polyphosphate 5-phosphatase OCRL OS=Homo sapiens OX=9606 GN=OCRL PE=1 SV=3	0.0820588	17.0184	0.293837	-0.0559729	17.1005	0.658378	16.9625	0.306901	17.0414	-0.0590947	0.447028	0.078937	0.462694	16.9967	17.0401	17.125	17.0221	17.1544	16.8988	17.0262	16.9549	17.0749	17.0943
sp|Q01970|PLCB3_HUMAN	PLCB3	1-phosphatidylinositol 4,5-bisphosphate phosphodiesterase beta-3 OS=Homo sapiens OX=9606 GN=PLCB3 PE=1 SV=2	-0.135937	18.678	0.0705768	0.0908866	18.542	0.457256	18.7688	0.00558565	18.772	0.229992	0.00751325	0.00316817	0.96357	18.6397	18.7162	18.5345	18.5146	18.577	18.7225	18.8151	18.8086	18.7736	18.7339
sp|Q01973|ROR1_HUMAN	ROR1	Inactive tyrosine-protein kinase transmembrane receptor ROR1 OS=Homo sapiens OX=9606 GN=ROR1 PE=1 SV=2	-0.221469	13.7059	0.127689	0.435069	13.4844	0.212655	14.141	0.001109	13.729	0.244589	0.0104773	-0.411949	0.0202063	13.6053	13.8066	13.4528	13.5462	13.4543	14.163	14.119	13.7626	13.7114	13.7131
sp|Q01974|ROR2_HUMAN	ROR2	Tyrosine-protein kinase transmembrane receptor ROR2 OS=Homo sapiens OX=9606 GN=ROR2 PE=1 SV=2	-0.373311	18.2653	0.030315	-0.485666	17.8919	0.133548	17.7796	0.00172324	17.6253	-0.266679	0.044158	-0.154324	0.224463	18.2537	18.2768	17.9041	17.8033	17.9684	17.8265	17.7327	17.5292	17.635	17.7115
sp|Q01995|TAGL_HUMAN	TAGLN	Transgelin OS=Homo sapiens OX=9606 GN=TAGLN PE=1 SV=4	0.326266	21.1017	0.189091	0.0724222	21.428	0.776714	21.1741	0.127808	21.35	-0.0779305	0.577669	0.175913	0.156611	21.2371	20.9663	21.3544	21.3137	21.6158	21.15	21.1982	21.2746	21.3289	21.4465
sp|Q02040|AK17A_HUMAN	AKAP17A	A-kinase anchor protein 17A OS=Homo sapiens OX=9606 GN=AKAP17A PE=1 SV=2	-0.322156	16.5663	0.0757574	0.0764633	16.2442	0.729603	16.6428	0.00724464	16.7376	0.49346	0.00935002	0.0948406	0.442911	16.4487	16.684	16.2329	16.2834	16.2163	16.6634	16.6222	16.863	16.6995	16.6504
sp|Q02218|ODO1_HUMAN	OGDH	2-oxoglutarate dehydrogenase, mitochondrial OS=Homo sapiens OX=9606 GN=OGDH PE=1 SV=3	-0.0811352	17.6148	0.592271	-0.441442	17.5337	0.192218	17.1734	0.0102675	16.843	-0.69067	0.0307159	-0.330364	0.258631	17.5233	17.7063	17.4644	17.6766	17.4599	17.1665	17.1802	17.1205	16.7442	16.6643
sp|Q02224|CENPE_HUMAN	CENPE	Centromere-associated protein E OS=Homo sapiens OX=9606 GN=CENPE PE=1 SV=2	-0.417064	12.4052	0.295139	0.0852201	11.9881	0.872755	12.4904	0.130484	12.0262	0.0380689	0.85888	-0.464215	0.0642156	12.142	12.6683	12.0102	12.238	11.7161	12.5753	12.4055	12.0306	11.9201	12.1279
sp|Q02241|KIF23_HUMAN	KIF23	Kinesin-like protein KIF23 OS=Homo sapiens OX=9606 GN=KIF23 PE=1 SV=3	-0.450967	19.1987	0.0518512	0.0799469	18.7477	0.472645	19.2786	0.0197547	19.0025	0.254785	0.155855	-0.276129	0.198648	19.1433	19.2541	18.7796	18.8567	18.6068	19.2828	19.2745	19.1556	19.0303	18.8216
sp|Q02410|APBA1_HUMAN	APBA1	Amyloid-beta A4 precursor protein-binding family A member 1 OS=Homo sapiens OX=9606 GN=APBA1 PE=1 SV=3	0.65856	15.6148	0.0789788	0.517257	16.2734	0.330403	16.1321	0.0133917	16.6829	0.409479	0.11023	0.550782	0.131172	15.8168	15.4128	16.0952	16.3259	16.399	16.2186	16.0456	16.4123	16.7717	16.8645
sp|Q02535|ID3_HUMAN	ID3	DNA-binding protein inhibitor ID-3 OS=Homo sapiens OX=9606 GN=ID3 PE=1 SV=2	-0.687225	15.2134	0.0153614	-0.275558	14.5262	0.179213	14.9379	0.000513935	14.474	-0.0521912	0.542143	-0.463858	0.0353504	15.1613	15.2656	14.6119	14.5074	14.4594	14.9432	14.9325	14.4936	14.5449	14.3835
sp|Q02543|RL18A_HUMAN	RPL18A	60S ribosomal protein L18a OS=Homo sapiens OX=9606 GN=RPL18A PE=1 SV=2	0.00907488	17.5184	0.899114	-0.024484	17.5275	0.848779	17.4939	0.987975	17.5102	-0.0172312	0.896502	0.0163277	0.931829	17.5134	17.5234	17.6112	17.491	17.4802	17.5609	17.427	17.347	17.5208	17.6629
sp|Q02750|MP2K1_HUMAN	MAP2K1	Dual specificity mitogen-activated protein kinase kinase 1 OS=Homo sapiens OX=9606 GN=MAP2K1 PE=1 SV=2	0.408036	19.6327	0.030518	0.0164894	20.0407	0.906212	19.6491	0.00130661	19.9047	-0.136017	0.0386761	0.25553	0.0167186	19.7043	19.561	20.0663	19.9739	20.0819	19.6399	19.6584	19.9051	19.8933	19.9156
sp|Q02790|FKBP4_HUMAN	FKBP4	Peptidyl-prolyl cis-trans isomerase FKBP4 OS=Homo sapiens OX=9606 GN=FKBP4 PE=1 SV=3	0.339889	20.1023	0.0487525	-0.0301056	20.4422	0.84541	20.0722	0.00747521	20.47	0.027836	0.775686	0.39783	0.062557	20.183	20.0215	20.3972	20.4167	20.5126	20.0732	20.0712	20.3435	20.5048	20.5617
sp|Q02809-2|PLOD1_HUMAN	PLOD1	Isoform 2 of Procollagen-lysine,2-oxoglutarate 5-dioxygenase 1 OS=Homo sapiens OX=9606 GN=PLOD1	0.618043	16.2	0.0244131	-0.612514	16.818	0.110314	15.5875	0.000312168	16.063	-0.754998	0.00695233	0.475559	0.0440947	16.1881	16.2119	16.6831	16.9069	16.8641	15.5593	15.6157	16.1706	15.9705	16.048
sp|Q02818|NUCB1_HUMAN	NUCB1	Nucleobindin-1 OS=Homo sapiens OX=9606 GN=NUCB1 PE=1 SV=4	1.50516	15.7318	0.0195606	-0.294258	17.2369	0.383435	15.4375	0.00112872	16.2644	-0.97253	0.0216826	0.826892	0.0755569	15.8556	15.608	17.0785	17.1502	17.4821	15.3503	15.5247	16.1615	16.551	16.0807
sp|Q02833|RASF7_HUMAN	RASSF7	Ras association domain-containing protein 7 OS=Homo sapiens OX=9606 GN=RASSF7 PE=1 SV=1	-0.143325	12.2004	0.447352	0.507766	12.0571	0.155717	12.7082	0.0627643	12.3815	0.324388	0.224018	-0.326703	0.318389	12.129	12.2719	11.8956	12.2382	12.0374	12.6786	12.7378	12.5773	12.0576	12.5096
sp|Q02878|RL6_HUMAN	RPL6	60S ribosomal protein L6 OS=Homo sapiens OX=9606 GN=RPL6 PE=1 SV=3	-0.00306614	21.5067	0.981763	-0.0864564	21.5037	0.346145	21.4203	0.205123	21.3319	-0.171784	0.181429	-0.0883936	0.362053	21.5451	21.4684	21.4324	21.6527	21.426	21.4264	21.4142	21.2497	21.3251	21.4209
sp|Q02880|TOP2B_HUMAN	TOP2B	DNA topoisomerase 2-beta OS=Homo sapiens OX=9606 GN=TOP2B PE=1 SV=3	-0.665842	20.2582	0.0112774	-0.067625	19.5924	0.484613	20.1906	0.000908586	19.8442	0.251869	0.0506003	-0.346348	0.0800482	20.2204	20.296	19.5635	19.6538	19.5598	20.2213	20.1599	19.9513	19.8529	19.7285
sp|Q02952|AKA12_HUMAN	AKAP12	A-kinase anchor protein 12 OS=Homo sapiens OX=9606 GN=AKAP12 PE=1 SV=4	-0.360046	18.1586	0.0141988	0.0996051	17.7986	0.228229	18.2582	0.00266882	18.0913	0.292759	0.0277615	-0.166893	0.206235	18.1362	18.1811	17.8197	17.7522	17.8239	18.2716	18.2448	18.2079	18.0565	18.0095
sp|Q03001|DYST_HUMAN	DST	Dystonin OS=Homo sapiens OX=9606 GN=DST PE=1 SV=4	-0.105826	18.2941	0.424682	0.145279	18.1883	0.480139	18.4394	0.0410758	18.5272	0.338962	0.0381494	0.0878574	0.512184	18.1915	18.3967	18.2292	18.2393	18.0963	18.4277	18.451	18.4814	18.4331	18.6672
sp|Q03113|GNA12_HUMAN	GNA12	Guanine nucleotide-binding protein subunit alpha-12 OS=Homo sapiens OX=9606 GN=GNA12 PE=1 SV=4	-0.235382	16.6929	0.025264	0.390348	16.4575	0.146511	17.0832	0.000316725	17.0288	0.571362	0.00346506	-0.0543683	0.542115	16.7351	16.6507	16.4672	16.4346	16.4707	17.1077	17.0587	16.9736	16.9933	17.1196
sp|Q03135|CAV1_HUMAN	CAV1	Caveolin-1 OS=Homo sapiens OX=9606 GN=CAV1 PE=1 SV=4	-0.268897	20.5301	0.0833353	0.695901	20.2612	0.189521	21.226	0.00109051	21.1294	0.868133	0.00562844	-0.0966645	0.623759	20.4359	20.6244	20.2	20.2981	20.2857	21.3321	21.12	21.0736	21.0125	21.302
sp|Q03164-3|KMT2A_HUMAN	KMT2A	Isoform 3 of Histone-lysine N-methyltransferase 2A OS=Homo sapiens OX=9606 GN=KMT2A	-0.975907	13.6599	0.0261223	-0.0784816	12.684	0.695368	13.5814	0.00650621	13.2492	0.565234	0.059309	-0.332191	0.259083	13.5741	13.7457	12.4774	12.7939	12.7808	13.6457	13.5172	13.491	13.2393	13.0174
sp|Q03169|TNAP2_HUMAN	TNFAIP2	Tumor necrosis factor alpha-induced protein 2 OS=Homo sapiens OX=9606 GN=TNFAIP2 PE=2 SV=2	-0.243777	17.7194	0.105802	0.0831154	17.4756	0.500416	17.8025	0.0298147	17.6984	0.222819	0.0784969	-0.104073	0.338689	17.6697	17.769	17.4597	17.3841	17.583	17.8406	17.7644	17.6306	17.6676	17.797
sp|Q03188|CENPC_HUMAN	CENPC	Centromere protein C OS=Homo sapiens OX=9606 GN=CENPC PE=1 SV=2	-0.573741	13.1336	0.0100462	-0.102343	12.5599	0.739669	13.0313	0.109097	12.8983	0.338364	0.214457	-0.133034	0.734363	13.1397	13.1276	12.5771	12.5045	12.5981	13.1976	12.8649	13.1877	12.9714	12.5356
sp|Q03252|LMNB2_HUMAN	LMNB2	Lamin-B2 OS=Homo sapiens OX=9606 GN=LMNB2 PE=1 SV=4	-0.674414	18.6802	0.0693436	0.104727	18.0058	0.154933	18.7849	0.0136712	18.2778	0.272013	0.253506	-0.507129	0.0838689	18.6808	18.6796	17.92	18.2818	17.8156	18.8004	18.7695	18.4791	18.1846	18.1698
sp|Q03405|UPAR_HUMAN	PLAUR	Urokinase plasminogen activator surface receptor OS=Homo sapiens OX=9606 GN=PLAUR PE=1 SV=1	0.832048	14.5012	0.117047	-0.469138	15.3333	0.546927	14.0321	0.0108851	14.3308	-1.00245	0.00806375	0.298735	0.250888	14.1366	14.8658	15.4895	15.3696	15.1407	13.861	14.2032	14.2548	14.4818	14.2559
sp|Q03426|KIME_HUMAN	MVK	Mevalonate kinase OS=Homo sapiens OX=9606 GN=MVK PE=1 SV=1	0.168563	12.5753	0.436524	-0.142323	12.7438	0.444801	12.433	0.334162	12.6274	-0.116427	0.568435	0.194459	0.363138	12.5915	12.5591	12.7369	12.5345	12.9601	12.3443	12.5217	12.4987	12.8169	12.5666
sp|Q03468|ERCC6_HUMAN	ERCC6	DNA excision repair protein ERCC-6 OS=Homo sapiens OX=9606 GN=ERCC6 PE=1 SV=1	-0.338435	17.3745	0.00836433	0.398335	17.0361	0.12413	17.7729	0.000586856	17.5223	0.486201	0.00909803	-0.25057	0.132362	17.365	17.3841	17.0146	17.0411	17.0525	17.8047	17.7411	17.6422	17.5042	17.4205
sp|Q03518|TAP1_HUMAN	TAP1	Antigen peptide transporter 1 OS=Homo sapiens OX=9606 GN=TAP1 PE=1 SV=2	0.0381035	16.8013	0.406804	-0.734465	16.8394	0.119909	16.0668	7.34021e-05	16.1339	-0.705484	0.00126132	0.067084	0.335752	16.7653	16.8373	16.8143	16.8366	16.8673	16.1131	16.0206	16.1797	16.113	16.1091
sp|Q03701|CEBPZ_HUMAN	CEBPZ	CCAAT/enhancer-binding protein zeta OS=Homo sapiens OX=9606 GN=CEBPZ PE=1 SV=3	-0.4948	17.4535	0.0259734	-0.0162095	16.9587	0.928266	17.4372	0.00861468	17.1337	0.175085	0.177673	-0.303506	0.145125	17.374	17.533	16.953	17.0217	16.9012	17.4778	17.3967	17.255	17.1715	16.9747
sp|Q04323-2|UBXN1_HUMAN	UBXN1	Isoform 2 of UBX domain-containing protein 1 OS=Homo sapiens OX=9606 GN=UBXN1	0.110501	18.4748	0.422862	-0.0281332	18.5853	0.914087	18.4467	0.373217	18.5825	-0.0028003	0.971795	0.135834	0.259524	18.5769	18.3726	18.6271	18.4837	18.6451	18.3612	18.5322	18.532	18.6376	18.5778
sp|Q04446|GLGB_HUMAN	GBE1	1,4-alpha-glucan-branching enzyme OS=Homo sapiens OX=9606 GN=GBE1 PE=1 SV=3	0.360857	19.2687	0.0623365	-0.133387	19.6295	0.471792	19.1353	0.00332746	19.5721	-0.0574127	0.463389	0.436831	0.0276943	19.3569	19.1804	19.6476	19.5359	19.7052	19.1083	19.1623	19.518	19.5662	19.6321
sp|Q04637-9|IF4G1_HUMAN	EIF4G1	Isoform 9 of Eukaryotic translation initiation factor 4 gamma 1 OS=Homo sapiens OX=9606 GN=EIF4G1	-0.0775401	20.4985	0.353019	-0.0281793	20.421	0.520267	20.4703	0.0579725	20.5716	0.150618	0.0627923	0.101257	0.0567763	20.5101	20.4869	20.4714	20.3301	20.4614	20.4511	20.4895	20.5932	20.5637	20.5579
sp|Q04656-3|ATP7A_HUMAN	ATP7A	Isoform 2 of Copper-transporting ATPase 1 OS=Homo sapiens OX=9606 GN=ATP7A	0.71572	18.0876	0.0101231	-0.36096	18.8033	0.128827	17.7266	0.00047789	18.298	-0.505333	0.0174165	0.571346	0.0542425	18.0671	18.108	18.8453	18.7347	18.8299	17.753	17.7002	18.4419	18.2992	18.1527
sp|Q04721|NOTC2_HUMAN	NOTCH2	Neurogenic locus notch homolog protein 2 OS=Homo sapiens OX=9606 GN=NOTCH2 PE=1 SV=3	-0.266536	18.8474	0.0821742	0.494751	18.5808	0.176969	19.3421	0.00022661	19.3454	0.764517	0.00154358	0.00323001	0.931781	18.7573	18.9374	18.6422	18.5303	18.57	19.3617	19.3226	19.339	19.3214	19.3757
sp|Q04726-4|TLE3_HUMAN	TLE3	Isoform 4 of Transducin-like enhancer protein 3 OS=Homo sapiens OX=9606 GN=TLE3	-0.665304	17.5643	0.027914	-0.164496	16.899	0.143748	17.3998	0.00141185	17.0185	0.119439	0.298639	-0.38137	0.0229925	17.5755	17.5532	16.9552	16.7378	17.0042	17.4168	17.3829	17.0379	17.0433	16.9742
sp|Q04727-3|TLE4_HUMAN	TLE4	Isoform 3 of Transducin-like enhancer protein 4 OS=Homo sapiens OX=9606 GN=TLE4	-0.735679	19.3232	0.00614091	-0.0758865	18.5875	0.182231	19.2473	0.000383877	18.914	0.326481	0.02158	-0.333311	0.076497	19.3097	19.3367	18.608	18.558	18.5966	19.2531	19.2415	18.9715	18.9809	18.7897
sp|Q04760|LGUL_HUMAN	GLO1	Lactoylglutathione lyase OS=Homo sapiens OX=9606 GN=GLO1 PE=1 SV=4	0.415023	18.2557	0.226702	0.268358	18.6707	0.46435	18.524	0.109097	18.9404	0.269676	0.352065	0.416341	0.233493	18.4279	18.0835	18.8368	18.3825	18.7928	18.4685	18.5796	18.6177	19.0947	19.1088
sp|Q04837|SSBP_HUMAN	SSBP1	Single-stranded DNA-binding protein, mitochondrial OS=Homo sapiens OX=9606 GN=SSBP1 PE=1 SV=1	0.728449	13.5409	0.194935	-0.359623	14.2693	0.306464	13.1813	0.0427487	13.8543	-0.414997	0.287908	0.673075	0.0573782	13.4038	13.678	13.9144	14.7942	14.0995	13.1976	13.1649	13.7045	13.804	14.0545
sp|Q04864|REL_HUMAN	REL	Proto-oncogene c-Rel OS=Homo sapiens OX=9606 GN=REL PE=1 SV=1	0.244714	18.2096	0.0857941	0.0219146	18.4543	0.913974	18.2315	0.0663686	18.5029	0.0485899	0.683415	0.271389	0.188363	18.2956	18.1236	18.4849	18.3951	18.4828	18.2887	18.1742	18.3353	18.5514	18.6219
sp|Q04917|1433F_HUMAN	YWHAH	14-3-3 protein eta OS=Homo sapiens OX=9606 GN=YWHAH PE=1 SV=4	0.49016	19.4721	0.0780872	0.2029	19.9623	0.513476	19.675	0.0167496	20.0846	0.122307	0.37448	0.409566	0.0883024	19.627	19.3173	20.0149	19.836	20.036	19.6386	19.7115	19.937	20.0971	20.2197
sp|Q05048|CSTF1_HUMAN	CSTF1	Cleavage stimulation factor subunit 1 OS=Homo sapiens OX=9606 GN=CSTF1 PE=1 SV=1	-0.375551	17.153	0.00834452	-0.0497638	16.7774	0.333897	17.1032	0.00185625	16.9686	0.1912	0.0398257	-0.134587	0.205762	17.1555	17.1504	16.7501	16.7926	16.7895	17.0818	17.1246	16.9046	16.9411	17.0602
sp|Q05086|UBE3A_HUMAN	UBE3A	Ubiquitin-protein ligase E3A OS=Homo sapiens OX=9606 GN=UBE3A PE=1 SV=4	0.316609	18.1387	0.109382	0.0891808	18.4553	0.749491	18.2279	0.0210602	18.4908	0.0354321	0.333502	0.26286	0.0404075	17.991	18.2864	18.4666	18.4574	18.4421	18.2003	18.2555	18.5415	18.453	18.4778
sp|Q05209|PTN12_HUMAN	PTPN12	Tyrosine-protein phosphatase non-receptor type 12 OS=Homo sapiens OX=9606 GN=PTPN12 PE=1 SV=3	0.18968	20.2145	0.0595665	0.281853	20.4042	0.155383	20.4964	0.00140785	20.7423	0.338029	0.0147607	0.245856	0.0850197	20.1934	20.2357	20.4048	20.3444	20.4635	20.5333	20.4594	20.8313	20.6928	20.7026
sp|Q05397-5|FAK1_HUMAN	PTK2	Isoform 5 of Focal adhesion kinase 1 OS=Homo sapiens OX=9606 GN=PTK2	-0.0874708	17.7789	0.351277	0.103938	17.6914	0.163689	17.8828	0.00273815	18.0751	0.383642	0.0116921	0.192233	0.0522668	17.7618	17.7961	17.7454	17.59	17.7389	17.8851	17.8806	18.0248	18.0808	18.1197
sp|Q05519|SRS11_HUMAN	SRSF11	Serine/arginine-rich splicing factor 11 OS=Homo sapiens OX=9606 GN=SRSF11 PE=1 SV=1	-0.87496	18.4722	0.0113891	-0.0473863	17.5972	0.730841	18.4248	0.000231406	17.8806	0.283338	0.0206172	-0.544236	0.0288383	18.5403	18.4041	17.5762	17.6604	17.555	18.4549	18.3947	17.8963	17.9475	17.7979
sp|Q05639|EF1A2_HUMAN	EEF1A2	Elongation factor 1-alpha 2 OS=Homo sapiens OX=9606 GN=EEF1A2 PE=1 SV=1	0.543517	20.8096	0.00995807	0.015698	21.3532	0.782215	20.8253	0.000396498	21.1477	-0.2055	0.0315898	0.322319	0.0472668	20.8365	20.7828	21.3961	21.339	21.3243	20.8399	20.8108	21.0718	21.2174	21.1537
sp|Q05655-2|KPCD_HUMAN	PRKCD	Isoform 2 of Protein kinase C delta type OS=Homo sapiens OX=9606 GN=PRKCD	0.498289	16.5192	0.0208751	0.0581262	17.0175	0.638508	16.5773	0.00259447	16.647	-0.37047	0.0165769	0.0696925	0.511689	16.5042	16.5342	17.112	16.9495	16.991	16.6415	16.5132	16.7138	16.5666	16.6607
sp|Q05682|CALD1_HUMAN	CALD1	Caldesmon OS=Homo sapiens OX=9606 GN=CALD1 PE=1 SV=3	-0.431306	22.0142	0.0211191	0.376808	21.5829	0.158137	22.391	0.000101615	22.25	0.667078	0.00144143	-0.141036	0.0288201	22.0734	21.9551	21.5877	21.5347	21.6263	22.3904	22.3917	22.2288	22.2502	22.2711
sp|Q05932|FOLC_HUMAN	FPGS	Folylpolyglutamate synthase, mitochondrial OS=Homo sapiens OX=9606 GN=FPGS PE=1 SV=3	0.249762	16.2933	0.131368	0.435854	16.5431	0.217167	16.7291	0.00647943	16.7327	0.189606	0.0398257	0.00351393	0.93527	16.4005	16.1861	16.5037	16.4961	16.6293	16.734	16.7243	16.6884	16.7536	16.756
sp|Q05BQ5|MBTD1_HUMAN	MBTD1	MBT domain-containing protein 1 OS=Homo sapiens OX=9606 GN=MBTD1 PE=1 SV=2	-0.56414	12.6892	0.237185	0.206022	12.1251	0.46435	12.8953	0.0756701	12.4818	0.35672	0.272036	-0.413442	0.0404324	12.8249	12.5536	12.3403	11.6586	12.3764	12.8656	12.9249	12.4127	12.5679	12.4649
sp|Q05D32|CTSL2_HUMAN	CTDSPL2	CTD small phosphatase-like protein 2 OS=Homo sapiens OX=9606 GN=CTDSPL2 PE=1 SV=2	-1.01109	17.6921	0.00614091	-0.245076	16.681	0.105861	17.447	0.000126974	16.906	0.225027	0.0453062	-0.540984	0.0363826	17.6935	17.6906	16.6637	16.7249	16.6544	17.456	17.438	16.9856	16.9365	16.796
sp|Q05DH4|F16A1_HUMAN	FAM160A1	Protein FAM160A1 OS=Homo sapiens OX=9606 GN=FAM160A1 PE=2 SV=2	0.414002	15.2626	0.0634785	0.221603	15.6766	0.201984	15.4842	0.0237275	15.6404	-0.0362051	0.776118	0.156193	0.217868	15.2997	15.2255	15.614	15.5812	15.8345	15.4513	15.517	15.5346	15.7233	15.6632
sp|Q06124-1|PTN11_HUMAN	PTPN11	Isoform 2 of Tyrosine-protein phosphatase non-receptor type 11 OS=Homo sapiens OX=9606 GN=PTPN11	0.0176672	19.5118	0.722656	0.181232	19.5295	0.186656	19.6931	0.0106463	19.7565	0.22702	0.0314504	0.0634552	0.482564	19.4786	19.545	19.4966	19.5203	19.5716	19.7074	19.6787	19.8355	19.6714	19.7627
sp|Q06136|KDSR_HUMAN	KDSR	3-ketodihydrosphingosine reductase OS=Homo sapiens OX=9606 GN=KDSR PE=1 SV=1	0.381852	12.5422	0.0693436	-0.287898	12.9241	0.307692	12.2543	0.00457181	12.2678	-0.656224	0.0135593	0.0135257	0.941068	12.5794	12.505	12.7944	13.061	12.9167	12.3591	12.1495	12.125	12.3527	12.3258
sp|Q06203|PUR1_HUMAN	PPAT	Amidophosphoribosyltransferase OS=Homo sapiens OX=9606 GN=PPAT PE=1 SV=1	0.44193	20.0163	0.0596904	0.0527712	20.4582	0.85127	20.069	0.010298	20.4547	-0.00344823	0.968127	0.385711	0.0636192	20.1435	19.889	20.4822	20.3746	20.5178	19.9941	20.144	20.4745	20.5247	20.365
sp|Q06210|GFPT1_HUMAN	GFPT1	Glutamine--fructose-6-phosphate aminotransferase [isomerizing] 1 OS=Homo sapiens OX=9606 GN=GFPT1 PE=1 SV=3	0.560147	18.6608	0.00990366	-0.0920817	19.2209	0.252711	18.5687	0.000123003	19.2006	-0.020331	0.705589	0.631898	0.0209875	18.67	18.6516	19.2213	19.1742	19.2673	18.5424	18.595	19.1671	19.1713	19.2634
sp|Q06265-2|EXOS9_HUMAN	EXOSC9	Isoform 2 of Exosome complex component RRP45 OS=Homo sapiens OX=9606 GN=EXOSC9	-0.381197	17.8689	0.0108975	0.0491386	17.4877	0.381163	17.918	0.00060237	17.662	0.174367	0.0336641	-0.255969	0.0552035	17.8667	17.8711	17.5111	17.5063	17.4457	17.8931	17.9429	17.69	17.7049	17.5912
sp|Q06323|PSME1_HUMAN	PSME1	Proteasome activator complex subunit 1 OS=Homo sapiens OX=9606 GN=PSME1 PE=1 SV=1	0.210126	20.0711	0.430129	-0.0965692	20.2812	0.716969	19.9745	0.301422	20.3249	0.0436802	0.85888	0.350375	0.228063	20.2107	19.9315	20.4413	20.0287	20.3737	20.0058	19.9433	20.0635	20.3962	20.515
sp|Q06330|SUH_HUMAN	RBPJ	Recombining binding protein suppressor of hairless OS=Homo sapiens OX=9606 GN=RBPJ PE=1 SV=3	-0.427999	15.9093	0.0106989	0.176387	15.4813	0.156915	16.0857	8.36364e-05	15.9586	0.477222	0.00186566	-0.127165	0.0608201	15.919	15.8997	15.4653	15.5259	15.4529	16.1112	16.0602	15.9599	15.933	15.9827
sp|Q06418|TYRO3_HUMAN	TYRO3	Tyrosine-protein kinase receptor TYRO3 OS=Homo sapiens OX=9606 GN=TYRO3 PE=1 SV=1	-0.186683	14.9492	0.199967	0.145663	14.7625	0.523475	15.0949	0.00872317	15.137	0.374477	0.00560714	0.0421318	0.454199	14.8324	15.0661	14.716	14.8101	14.7616	15.0892	15.1005	15.1178	15.0982	15.1951
sp|Q06481|APLP2_HUMAN	APLP2	Amyloid-like protein 2 OS=Homo sapiens OX=9606 GN=APLP2 PE=1 SV=2	0.797325	14.3369	0.021162	-0.301791	15.1342	0.34771	14.0351	0.000484722	14.4231	-0.711105	0.00354207	0.388011	0.0538886	14.2008	14.473	15.1476	15.1026	15.1525	14.0355	14.0347	14.4677	14.4924	14.3092
sp|Q06546|GABPA_HUMAN	GABPA	GA-binding protein alpha chain OS=Homo sapiens OX=9606 GN=GABPA PE=1 SV=1	-0.622104	16.0406	0.0140307	-0.203903	15.4185	0.274402	15.8367	0.00171971	15.7361	0.317608	0.0241662	-0.100592	0.395962	15.9884	16.0928	15.4032	15.3691	15.4832	15.8817	15.7917	15.6303	15.8191	15.759
sp|Q06587|RING1_HUMAN	RING1	E3 ubiquitin-protein ligase RING1 OS=Homo sapiens OX=9606 GN=RING1 PE=1 SV=2	-0.750823	16.7532	0.0103712	0.0926351	16.0024	0.486876	16.8459	0.000146256	16.3549	0.35246	0.00568799	-0.490998	0.0261972	16.7108	16.7957	16.0177	16.0454	15.9441	16.7937	16.898	16.3152	16.3959	16.3534
sp|Q06787-9|FMR1_HUMAN	FMR1	Isoform 9 of Synaptic functional regulator FMR1 OS=Homo sapiens OX=9606 GN=FMR1	-0.0271924	18.7605	0.790858	0.0952331	18.7333	0.327869	18.8558	0.0274221	19.0461	0.31274	0.0452224	0.190315	0.184914	18.7998	18.7213	18.8179	18.6283	18.7539	18.8634	18.8481	18.9188	19.1148	19.1047
sp|Q06830|PRDX1_HUMAN	PRDX1	Peroxiredoxin-1 OS=Homo sapiens OX=9606 GN=PRDX1 PE=1 SV=1	0.469719	20.9604	0.0997324	0.033257	21.4301	0.918825	20.9937	0.0279847	21.3899	-0.0402588	0.774494	0.396203	0.0812776	21.1238	20.797	21.4477	21.2921	21.5507	21.0154	20.9719	21.4533	21.4783	21.238
sp|Q06945|SOX4_HUMAN	SOX4	Transcription factor SOX-4 OS=Homo sapiens OX=9606 GN=SOX4 PE=1 SV=1	0.322399	11.9167	0.111039	0.107809	12.2391	0.50598	12.0245	0.00343802	12.7522	0.51309	0.033813	0.72768	0.0474062	11.8568	11.9765	12.3968	12.191	12.1295	12.0816	11.9674	12.8984	12.5836	12.7746
sp|Q07020|RL18_HUMAN	RPL18	60S ribosomal protein L18 OS=Homo sapiens OX=9606 GN=RPL18 PE=1 SV=2	0.120823	16.5545	0.68024	-0.117525	16.6753	0.143748	16.437	0.0463305	16.0963	-0.579068	0.0627247	-0.340719	0.0527606	16.5493	16.5597	16.4858	17.0212	16.519	16.4236	16.4504	16.136	15.9994	16.1535
sp|Q07021|C1QBP_HUMAN	C1QBP	Complement component 1 Q subcomponent-binding protein, mitochondrial OS=Homo sapiens OX=9606 GN=C1QBP PE=1 SV=1	-0.0313842	16.3731	0.946387	-0.182009	16.3417	0.38208	16.1911	0.242609	15.8749	-0.466817	0.213501	-0.316192	0.033266	16.4661	16.2801	16.2074	16.8528	15.9649	16.1885	16.1937	15.8241	15.8704	15.9303
sp|Q07065|CKAP4_HUMAN	CKAP4	Cytoskeleton-associated protein 4 OS=Homo sapiens OX=9606 GN=CKAP4 PE=1 SV=2	0.382469	20.0447	0.0976685	-0.454078	20.4272	0.136267	19.5907	0.000938848	19.6096	-0.817581	0.00751325	0.0189664	0.792574	20.0441	20.0454	20.2758	20.6081	20.3977	19.6394	19.5419	19.6049	19.5653	19.6587
sp|Q07617|SPAG1_HUMAN	SPAG1	Sperm-associated antigen 1 OS=Homo sapiens OX=9606 GN=SPAG1 PE=1 SV=3	-0.0359813	15.6303	0.118784	-0.261945	15.5943	0.192218	15.3684	0.0030838	15.4168	-0.177515	0.0130745	0.0484487	0.52506	15.6425	15.6181	15.5931	15.5822	15.6077	15.4214	15.3153	15.3628	15.444	15.4435
sp|Q07666|KHDR1_HUMAN	KHDRBS1	KH domain-containing, RNA-binding, signal transduction-associated protein 1 OS=Homo sapiens OX=9606 GN=KHDRBS1 PE=1 SV=1	-0.23417	20.3424	0.0827063	0.210174	20.1082	0.356238	20.5526	0.00218326	20.5835	0.475255	0.00440884	0.0309104	0.725883	20.2617	20.4232	20.1435	20.0537	20.1276	20.497	20.6082	20.5119	20.6239	20.6147
sp|Q07812-2|BAX_HUMAN	BAX	Isoform Beta of Apoptosis regulator BAX OS=Homo sapiens OX=9606 GN=BAX	0.31284	16.4644	0.0262634	0.0834587	16.7772	0.626434	16.5478	0.0306596	16.6638	-0.113368	0.192732	0.116014	0.400327	16.4874	16.4414	16.7847	16.7142	16.8327	16.4598	16.6359	16.5651	16.7306	16.6959
sp|Q07817|B2CL1_HUMAN	BCL2L1	Bcl-2-like protein 1 OS=Homo sapiens OX=9606 GN=BCL2L1 PE=1 SV=1	0.724032	13.0771	0.0348428	-0.349103	13.8012	0.16343	12.728	0.000512284	12.7859	-1.0153	0.00511873	0.0578397	0.434693	13.1126	13.0417	13.6136	13.9586	13.8314	12.7737	12.6824	12.7398	12.7789	12.8389
sp|Q07864|DPOE1_HUMAN	POLE	DNA polymerase epsilon catalytic subunit A OS=Homo sapiens OX=9606 GN=POLE PE=1 SV=5	-0.650324	17.1728	0.0129128	0.0142357	16.5225	0.922051	17.1871	0.000639982	16.8209	0.298427	0.0213933	-0.366133	0.0572605	17.1007	17.2449	16.5513	16.5086	16.5076	17.1988	17.1753	16.8419	16.9065	16.7145
sp|Q07866-9|KLC1_HUMAN	KLC1	Isoform I of Kinesin light chain 1 OS=Homo sapiens OX=9606 GN=KLC1	0.188031	19.5069	0.0582691	0.095844	19.6949	0.213847	19.6027	0.0126232	19.7581	0.0632122	0.338256	0.1554	0.106162	19.5279	19.4859	19.7587	19.6444	19.6817	19.6123	19.5932	19.6885	19.7776	19.8083
sp|Q07954|LRP1_HUMAN	LRP1	Prolow-density lipoprotein receptor-related protein 1 OS=Homo sapiens OX=9606 GN=LRP1 PE=1 SV=2	0.0650475	16.1911	0.512857	-0.172537	16.2562	0.373701	16.0186	0.0201854	15.9665	-0.289721	0.0241998	-0.0521368	0.581896	16.1074	16.2749	16.3171	16.2114	16.24	16.0351	16.0021	15.9157	16.0674	15.9163
sp|Q07955-2|SRSF1_HUMAN	SRSF1	Isoform ASF-2 of Serine/arginine-rich splicing factor 1 OS=Homo sapiens OX=9606 GN=SRSF1	-0.898415	21.5502	0.0145499	0.101752	20.6518	0.293922	21.652	0.000278564	21.1179	0.466109	0.0143741	-0.534057	0.0261972	21.587	21.5135	20.7732	20.6295	20.5529	21.6473	21.6567	21.0876	21.1998	21.0664
sp|Q07960|RHG01_HUMAN	ARHGAP1	Rho GTPase-activating protein 1 OS=Homo sapiens OX=9606 GN=ARHGAP1 PE=1 SV=1	0.822603	15.8412	0.012858	-0.0577753	16.6638	0.705347	15.7834	0.00031683	16.1765	-0.48731	0.00673147	0.393069	0.0431282	15.9231	15.7594	16.6699	16.6107	16.711	15.783	15.7839	16.1258	16.1295	16.2743
sp|Q08170|SRSF4_HUMAN	SRSF4	Serine/arginine-rich splicing factor 4 OS=Homo sapiens OX=9606 GN=SRSF4 PE=1 SV=2	-1.0306	21.6413	0.011396	-0.0885522	20.6107	0.596558	21.5528	0.000125174	20.9225	0.311778	0.00854427	-0.630274	0.0150924	21.7291	21.5535	20.547	20.6722	20.613	21.5587	21.5468	20.9263	20.9535	20.8876
sp|Q08209-2|PP2BA_HUMAN	PPP3CA	Isoform 2 of Serine/threonine-protein phosphatase 2B catalytic subunit alpha isoform OS=Homo sapiens OX=9606 GN=PPP3CA	0.635589	20.116	0.0123473	0.126418	20.7516	0.327816	20.2424	0.00109954	20.601	-0.150565	0.147733	0.358606	0.0717748	20.1645	20.0675	20.8094	20.7063	20.739	20.2211	20.2638	20.4762	20.6823	20.6447
sp|Q08211|DHX9_HUMAN	DHX9	ATP-dependent RNA helicase A OS=Homo sapiens OX=9606 GN=DHX9 PE=1 SV=4	-0.281577	20.9596	0.0817859	0.203029	20.678	0.368242	21.1626	0.00681136	20.9891	0.311119	0.021622	-0.173487	0.160025	20.861	21.0582	20.6169	20.7153	20.7019	21.1649	21.1603	21.063	21.0174	20.887
sp|Q08257|QOR_HUMAN	CRYZ	Quinone oxidoreductase OS=Homo sapiens OX=9606 GN=CRYZ PE=1 SV=1	0.672403	16.7908	0.043041	0.0232043	17.4632	0.948721	16.814	0.0054532	17.2826	-0.180613	0.11682	0.468585	0.0558561	16.97	16.6116	17.3994	17.4928	17.4975	16.777	16.851	17.1524	17.3806	17.3148
sp|Q08357|S20A2_HUMAN	SLC20A2	Sodium-dependent phosphate transporter 2 OS=Homo sapiens OX=9606 GN=SLC20A2 PE=1 SV=1	-0.190622	14.843	0.111152	0.12411	14.6523	0.543735	14.9671	0.0740616	14.7913	0.139011	0.202282	-0.17572	0.297938	14.8921	14.7938	14.7341	14.6375	14.5854	15.0606	14.8736	14.688	14.7795	14.9066
sp|Q08378|GOGA3_HUMAN	GOLGA3	Golgin subfamily A member 3 OS=Homo sapiens OX=9606 GN=GOLGA3 PE=1 SV=2	0.00209309	17.6571	0.970145	-0.222727	17.6592	0.136353	17.4344	0.00404145	17.4959	-0.163291	0.031224	0.0615297	0.234208	17.6812	17.6331	17.7121	17.6138	17.6518	17.4322	17.4367	17.514	17.5261	17.4478
sp|Q08379|GOGA2_HUMAN	GOLGA2	Golgin subfamily A member 2 OS=Homo sapiens OX=9606 GN=GOLGA2 PE=1 SV=3	-0.0420777	19.2397	0.801573	-0.233863	19.1977	0.431292	19.0059	0.0489525	18.8957	-0.302007	0.0390007	-0.110221	0.309166	19.1017	19.3778	19.239	19.27	19.084	19.0389	18.9729	18.968	18.9205	18.7985
sp|Q08499-6|PDE4D_HUMAN	PDE4D	Isoform 5 of cAMP-specific 3',5'-cyclic phosphodiesterase 4D OS=Homo sapiens OX=9606 GN=PDE4D	0.271787	18.6194	0.0156157	-0.3432	18.8912	0.154933	18.2762	0.00228092	18.5366	-0.354575	0.0246118	0.260412	0.15144	18.5971	18.6417	18.9243	18.884	18.8652	18.2299	18.3225	18.6694	18.5155	18.4249
sp|Q08752|PPID_HUMAN	PPID	Peptidyl-prolyl cis-trans isomerase D OS=Homo sapiens OX=9606 GN=PPID PE=1 SV=3	0.34752	18.7239	0.177418	0.202822	19.0714	0.610461	18.9267	0.151531	19.0775	0.00607637	0.960101	0.150775	0.360899	18.9343	18.5136	19.0707	19.0157	19.128	18.9157	18.9378	18.9144	19.1229	19.1952
sp|Q08945|SSRP1_HUMAN	SSRP1	FACT complex subunit SSRP1 OS=Homo sapiens OX=9606 GN=SSRP1 PE=1 SV=1	-0.967165	20.694	0.00995807	-0.166465	19.7268	0.233992	20.5275	0.000181416	20.052	0.325211	0.0192316	-0.475489	0.0330684	20.739	20.6489	19.6577	19.7266	19.7961	20.5369	20.518	20.0742	20.1177	19.9641
sp|Q08AD1|CAMP2_HUMAN	CAMSAP2	Calmodulin-regulated spectrin-associated protein 2 OS=Homo sapiens OX=9606 GN=CAMSAP2 PE=1 SV=3	-0.120457	19.4046	0.368976	0.104194	19.2841	0.587673	19.5088	0.0400461	19.5261	0.242002	0.0226956	0.0173503	0.524333	19.3034	19.5057	19.3763	19.2437	19.2323	19.5076	19.5099	19.5187	19.5542	19.5054
sp|Q08AE8|SPIR1_HUMAN	SPIRE1	Protein spire homolog 1 OS=Homo sapiens OX=9606 GN=SPIRE1 PE=1 SV=3	0.144747	16.2881	0.116476	0.34225	16.4329	0.118158	16.6304	0.00672655	16.5619	0.12899	0.123441	-0.0685128	0.378481	16.2772	16.2991	16.513	16.3902	16.3955	16.6071	16.6536	16.4916	16.5732	16.6208
sp|Q08AF3|SLFN5_HUMAN	SLFN5	Schlafen family member 5 OS=Homo sapiens OX=9606 GN=SLFN5 PE=1 SV=1	-0.643378	15.2307	0.00904128	-0.151802	14.5873	0.281907	15.0789	0.00519153	14.8692	0.28193	0.0874837	-0.209646	0.309721	15.2359	15.2254	14.6322	14.5958	14.5339	15.0263	15.1314	14.9531	14.981	14.6736
sp|Q08AM6|VAC14_HUMAN	VAC14	Protein VAC14 homolog OS=Homo sapiens OX=9606 GN=VAC14 PE=1 SV=1	0.325139	16.0364	0.027793	0.0227753	16.3616	0.773844	16.0592	0.018611	16.1524	-0.20915	0.0864482	0.0932136	0.46964	16.0771	15.9957	16.4004	16.2973	16.3869	16.0464	16.072	16.2802	16.1297	16.0474
sp|Q08J23|NSUN2_HUMAN	NSUN2	RNA cytosine C(5)-methyltransferase NSUN2 OS=Homo sapiens OX=9606 GN=NSUN2 PE=1 SV=2	-0.534514	20.6351	0.00711662	-0.000957932	20.1006	0.964698	20.6342	0.000152017	20.3714	0.270767	0.00876179	-0.26279	0.0439981	20.642	20.6282	20.1239	20.0741	20.1038	20.6259	20.6425	20.4082	20.4001	20.3059
sp|Q09028|RBBP4_HUMAN	RBBP4	Histone-binding protein RBBP4 OS=Homo sapiens OX=9606 GN=RBBP4 PE=1 SV=3	-0.434503	15.3512	0.062381	-0.16986	14.9167	0.432271	15.1814	0.0133449	15.0048	0.0880365	0.336051	-0.176606	0.0643093	15.4524	15.2501	14.8505	14.8574	15.0423	15.2033	15.1595	14.9542	15.0447	15.0154
sp|Q09161|NCBP1_HUMAN	NCBP1	Nuclear cap-binding protein subunit 1 OS=Homo sapiens OX=9606 GN=NCBP1 PE=1 SV=1	-0.407244	19.1788	0.0230658	0.0367966	18.7715	0.49294	19.2155	0.00429351	18.9839	0.212362	0.0788126	-0.231678	0.129428	19.1671	19.1904	18.7055	18.757	18.852	19.2401	19.191	19.0628	19.0216	18.8673
sp|Q09666|AHNK_HUMAN	AHNAK	Neuroblast differentiation-associated protein AHNAK OS=Homo sapiens OX=9606 GN=AHNAK PE=1 SV=2	-0.422197	21.3407	0.0868802	0.376891	20.9185	0.289302	21.7176	0.00256759	21.5109	0.592396	0.00948528	-0.206692	0.11606	21.2239	21.4576	21.0469	20.9194	20.7892	21.7851	21.6501	21.4925	21.575	21.4653
sp|Q0JRZ9|FCHO2_HUMAN	FCHO2	F-BAR domain only protein 2 OS=Homo sapiens OX=9606 GN=FCHO2 PE=1 SV=2	-0.223315	15.4878	0.190626	0.105719	15.2645	0.626023	15.5935	0.0242488	15.6123	0.34782	0.0221491	0.0187852	0.822813	15.3985	15.5771	15.3944	15.172	15.227	15.6661	15.5209	15.5795	15.6339	15.6234
sp|Q0PNE2|ELP6_HUMAN	ELP6	Elongator complex protein 6 OS=Homo sapiens OX=9606 GN=ELP6 PE=1 SV=1	0.509946	14.4726	0.0139798	0.132284	14.9826	0.186656	14.6049	0.00595174	14.7429	-0.239699	0.0840056	0.137962	0.366804	14.4886	14.4567	14.9799	15.0455	14.9222	14.626	14.5838	14.8935	14.6986	14.6365
sp|Q0VDF9|HSP7E_HUMAN	HSPA14	Heat shock 70 kDa protein 14 OS=Homo sapiens OX=9606 GN=HSPA14 PE=1 SV=1	0.503031	15.6634	0.0195174	0.0313329	16.1664	0.85152	15.6947	0.0019263	15.9708	-0.195589	0.0408057	0.276109	0.0801081	15.7307	15.5961	16.2144	16.1176	16.1673	15.6381	15.7513	15.9013	15.9642	16.047
sp|Q0VDG4|SCRN3_HUMAN	SCRN3	Secernin-3 OS=Homo sapiens OX=9606 GN=SCRN3 PE=1 SV=1	0.305785	20.7271	0.0389282	-0.230317	21.0328	0.287599	20.4967	0.0287438	21.1121	0.0792833	0.694272	0.615385	0.120268	20.6858	20.7683	20.9586	21.0957	21.0442	20.4258	20.5677	21.3865	20.8711	21.0788
sp|Q0ZGT2|NEXN_HUMAN	NEXN	Nexilin OS=Homo sapiens OX=9606 GN=NEXN PE=1 SV=1	-0.498679	16.5839	0.0205605	-0.0231316	16.0852	0.85127	16.5607	0.00223508	16.3308	0.245603	0.0398223	-0.229945	0.108054	16.5685	16.5993	16.0248	16.0505	16.1803	16.6235	16.498	16.2534	16.3493	16.3897
sp|Q10471|GALT2_HUMAN	GALNT2	Polypeptide N-acetylgalactosaminyltransferase 2 OS=Homo sapiens OX=9606 GN=GALNT2 PE=1 SV=1	0.47839	18.7017	0.0478691	-0.555683	19.1801	0.152235	18.146	0.000328728	18.1545	-1.02553	0.00342742	0.00854063	0.927519	18.631	18.7724	19.0956	19.3207	19.1239	18.1138	18.1782	18.2185	18.1783	18.0668
sp|Q10472|GALT1_HUMAN	GALNT1	Polypeptide N-acetylgalactosaminyltransferase 1 OS=Homo sapiens OX=9606 GN=GALNT1 PE=1 SV=1	0.254211	16.0049	0.109448	-0.180077	16.2591	0.280351	15.8249	0.0045923	15.603	-0.656151	0.0138403	-0.221864	0.237285	15.9496	16.0603	16.3565	16.2738	16.1472	15.8536	15.7962	15.7428	15.6232	15.443
sp|Q10567|AP1B1_HUMAN	AP1B1	AP-1 complex subunit beta-1 OS=Homo sapiens OX=9606 GN=AP1B1 PE=1 SV=2	0.225467	16.6833	0.063946	-0.117277	16.9087	0.22212	16.566	0.0360759	16.5598	-0.34895	0.0602856	-0.00620546	0.975294	16.7123	16.6543	16.9189	16.8317	16.9756	16.5716	16.5604	16.3768	16.5901	16.7125
sp|Q10570|CPSF1_HUMAN	CPSF1	Cleavage and polyadenylation specificity factor subunit 1 OS=Homo sapiens OX=9606 GN=CPSF1 PE=1 SV=2	-0.678381	16.8851	0.0205605	-0.104628	16.2067	0.54482	16.7804	0.00183396	16.3548	0.148121	0.198106	-0.425632	0.0613341	16.9731	16.7971	16.1358	16.2842	16.2001	16.7647	16.7962	16.437	16.4088	16.2187
sp|Q10571|MN1_HUMAN	MN1	Transcriptional activator MN1 OS=Homo sapiens OX=9606 GN=MN1 PE=1 SV=3	-0.627292	16.3689	0.0345464	-0.0257626	15.7416	0.918029	16.3432	0.00711145	16.0102	0.268547	0.0909193	-0.332982	0.124156	16.2429	16.495	15.7242	15.8366	15.6641	16.3503	16.336	16.1712	15.9788	15.8805
sp|Q10589|BST2_HUMAN	BST2	Bone marrow stromal antigen 2 OS=Homo sapiens OX=9606 GN=BST2 PE=1 SV=1	0.177354	16.8325	0.05411	-0.239878	17.0099	0.118158	16.5927	0.00353706	16.5408	-0.469085	0.0153893	-0.0518539	0.700165	16.8178	16.8473	16.9521	17.0597	17.0179	16.6025	16.5828	16.4131	16.5419	16.6674
sp|Q10713|MPPA_HUMAN	PMPCA	Mitochondrial-processing peptidase subunit alpha OS=Homo sapiens OX=9606 GN=PMPCA PE=1 SV=2	0.184735	12.9444	0.11589	-0.0753731	13.1292	0.477637	12.8691	0.0770216	12.7192	-0.409941	0.0763972	-0.149833	0.544934	12.9045	12.9843	13.1782	13.1725	13.0369	12.9042	12.8339	12.968	12.6695	12.5202
sp|Q12765-2|SCRN1_HUMAN	SCRN1	Isoform 2 of Secernin-1 OS=Homo sapiens OX=9606 GN=SCRN1	0.751954	13.0084	0.0182205	0.366025	13.7604	0.149112	13.3744	0.0025251	13.8992	0.138825	0.394196	0.524755	0.0857652	13.0435	12.9733	13.8249	13.8251	13.6311	13.3421	13.4068	13.834	14.1038	13.7598
sp|Q12768|WASC5_HUMAN	WASHC5	WASH complex subunit 5 OS=Homo sapiens OX=9606 GN=WASHC5 PE=1 SV=1	0.821041	17.3482	0.0113891	-0.0612537	18.1692	0.174818	17.2869	0.000350638	17.6015	-0.567715	0.0089865	0.314579	0.0786845	17.3427	17.3536	18.186	18.0803	18.2413	17.2966	17.2772	17.4858	17.6334	17.6852
sp|Q12769|NU160_HUMAN	NUP160	Nuclear pore complex protein Nup160 OS=Homo sapiens OX=9606 GN=NUP160 PE=1 SV=3	0.00683299	17.1691	0.931643	0.0659156	17.176	0.629875	17.235	0.384941	17.1307	-0.0453038	0.404378	-0.104386	0.198852	17.0964	17.2418	17.2102	17.1487	17.169	17.2362	17.2339	17.2033	17.0835	17.1052
sp|Q12770|SCAP_HUMAN	SCAP	Sterol regulatory element-binding protein cleavage-activating protein OS=Homo sapiens OX=9606 GN=SCAP PE=1 SV=4	0.100347	14.4962	0.626173	-0.287222	14.5965	0.452405	14.209	0.0558779	14.1994	-0.397156	0.03706	-0.00958701	0.951903	14.3163	14.6761	14.5577	14.5127	14.7192	14.2593	14.1587	14.3432	14.1691	14.0858
sp|Q12772|SRBP2_HUMAN	SREBF2	Sterol regulatory element-binding protein 2 OS=Homo sapiens OX=9606 GN=SREBF2 PE=1 SV=2	-0.13569	17.2965	0.222411	0.0494647	17.1608	0.343599	17.3459	0.0600749	17.4189	0.258115	0.0692264	0.0729606	0.534729	17.2744	17.3185	17.2083	17.0507	17.2232	17.3463	17.3455	17.2929	17.4809	17.4828
sp|Q12774|ARHG5_HUMAN	ARHGEF5	Rho guanine nucleotide exchange factor 5 OS=Homo sapiens OX=9606 GN=ARHGEF5 PE=1 SV=3	0.0913979	14.3041	0.585572	-0.148156	14.3955	0.612313	14.1559	0.217247	14.2589	-0.136644	0.124073	0.10291	0.242827	14.444	14.1642	14.4126	14.2914	14.4826	14.09	14.2219	14.2933	14.2413	14.2419
sp|Q12788|TBL3_HUMAN	TBL3	Transducin beta-like protein 3 OS=Homo sapiens OX=9606 GN=TBL3 PE=1 SV=2	-0.722697	19.2788	0.00891474	0.0771656	18.5561	0.329232	19.3559	0.00010289	18.839	0.282975	0.0114684	-0.516887	0.0232085	19.3028	19.2547	18.5284	18.6138	18.526	19.3781	19.3338	18.8964	18.83	18.7907
sp|Q12789|TF3C1_HUMAN	GTF3C1	General transcription factor 3C polypeptide 1 OS=Homo sapiens OX=9606 GN=GTF3C1 PE=1 SV=4	-0.44117	18.7707	0.0235266	-0.0669433	18.3296	0.531944	18.7038	0.00523983	18.4678	0.138186	0.17843	-0.23604	0.127377	18.7162	18.8253	18.3002	18.4012	18.2873	18.696	18.7116	18.5719	18.4726	18.3588
sp|Q12792|TWF1_HUMAN	TWF1	Twinfilin-1 OS=Homo sapiens OX=9606 GN=TWF1 PE=1 SV=3	0.0720794	19.4523	0.515215	0.136508	19.5243	0.332837	19.5888	0.266391	19.6097	0.0853218	0.377337	0.0208929	0.814207	19.5017	19.4028	19.5883	19.4092	19.5755	19.6203	19.5572	19.5385	19.5998	19.6906
sp|Q12797|ASPH_HUMAN	ASPH	Aspartyl/asparaginyl beta-hydroxylase OS=Homo sapiens OX=9606 GN=ASPH PE=1 SV=3	0.919549	18.5482	0.0164851	-0.749144	19.4678	0.135524	17.7991	0.00010289	18.3286	-1.13912	0.00251705	0.529571	0.0269811	18.4925	18.6039	19.3662	19.6012	19.4359	17.7436	17.8545	18.3375	18.3716	18.2768
sp|Q12800-4|TFCP2_HUMAN	TFCP2	Isoform 4 of Alpha-globin transcription factor CP2 OS=Homo sapiens OX=9606 GN=TFCP2	0.150002	15.8337	0.347451	0.155283	15.9837	0.435435	15.989	0.00974923	16.3673	0.383588	0.032098	0.378307	0.0557152	15.927	15.7405	16.063	15.8455	16.0427	15.9689	16.0091	16.2559	16.4352	16.4108
sp|Q12800|TFCP2_HUMAN	TFCP2	Alpha-globin transcription factor CP2 OS=Homo sapiens OX=9606 GN=TFCP2 PE=1 SV=2	0.185293	17.0969	0.205035	0.245495	17.2822	0.184677	17.3424	0.00528317	17.635	0.352868	0.0327048	0.292667	0.0607522	17.1249	17.0688	17.3828	17.1437	17.32	17.3813	17.3034	17.5552	17.6548	17.6951
sp|Q12802-2|AKP13_HUMAN	AKAP13	Isoform 2 of A-kinase anchor protein 13 OS=Homo sapiens OX=9606 GN=AKAP13	-0.158631	18.8563	0.0838258	0.00502968	18.6976	0.836986	18.8613	0.107793	18.7785	0.0808177	0.354221	-0.0828435	0.423013	18.8434	18.8691	18.6744	18.7688	18.6497	18.8622	18.8604	18.8729	18.7776	18.6848
sp|Q12824|SNF5_HUMAN	SMARCB1	SWI/SNF-related matrix-associated actin-dependent regulator of chromatin subfamily B member 1 OS=Homo sapiens OX=9606 GN=SMARCB1 PE=1 SV=2	-0.700273	17.8129	0.0159455	0.0280009	17.1126	0.110314	17.8409	0.000496278	17.4932	0.380595	0.0194774	-0.34768	0.0438241	17.8115	17.8143	17.0042	17.1949	17.1387	17.8418	17.84	17.4627	17.5795	17.4374
sp|Q12830|BPTF_HUMAN	BPTF	Nucleosome-remodeling factor subunit BPTF OS=Homo sapiens OX=9606 GN=BPTF PE=1 SV=3	-0.588121	16.6697	0.0210377	0.0235607	16.0816	0.872722	16.6933	0.00249034	16.2824	0.200805	0.120527	-0.410877	0.073702	16.5936	16.7458	16.1322	16.1077	16.0049	16.6872	16.6994	16.3913	16.3176	16.1384
sp|Q12834|CDC20_HUMAN	CDC20	Cell division cycle protein 20 homolog OS=Homo sapiens OX=9606 GN=CDC20 PE=1 SV=2	-0.666053	13.4031	0.0210892	0.22984	12.7371	0.182231	13.633	0.000933482	13.0653	0.328282	0.051134	-0.567611	0.0431282	13.3682	13.438	12.8595	12.6464	12.7054	13.6606	13.6053	12.9302	13.1111	13.1547
sp|Q12841|FSTL1_HUMAN	FSTL1	Follistatin-related protein 1 OS=Homo sapiens OX=9606 GN=FSTL1 PE=1 SV=1	1.48976	14.9862	0.00709821	-0.0811789	16.4759	0.761514	14.905	0.000533959	15.8023	-0.673583	0.0225692	0.897355	0.0662882	14.9171	15.0552	16.4629	16.5003	16.4646	14.7779	15.0321	15.8223	16.0237	15.561
sp|Q12849|GRSF1_HUMAN	GRSF1	G-rich sequence factor 1 OS=Homo sapiens OX=9606 GN=GRSF1 PE=1 SV=3	-0.22921	17.7804	0.0330359	0.177265	17.5512	0.274558	17.9577	0.00355574	17.7954	0.244238	0.0214717	-0.162237	0.162568	17.7504	17.8104	17.5465	17.599	17.508	18.0095	17.9058	17.7425	17.7702	17.8735
sp|Q12857-4|NFIA_HUMAN	NFIA	Isoform 4 of Nuclear factor 1 A-type OS=Homo sapiens OX=9606 GN=NFIA	-0.656358	19.6225	0.0103712	-0.0950128	18.9662	0.143748	19.5275	0.000186799	19.1485	0.182368	0.0395813	-0.378978	0.0282358	19.6297	19.6154	18.9353	18.9292	19.034	19.5183	19.5367	19.1265	19.2111	19.108
sp|Q12872-2|SFSWA_HUMAN	SFSWAP	Isoform 2 of Splicing factor, suppressor of white-apricot homolog OS=Homo sapiens OX=9606 GN=SFSWAP	-0.6576	18.2071	0.0113891	0.151695	17.5495	0.327869	18.3588	0.000212905	17.9957	0.446183	0.00462045	-0.363112	0.0399412	18.1495	18.2648	17.5732	17.5646	17.5108	18.3319	18.3858	18.0724	17.9448	17.9699
sp|Q12873-3|CHD3_HUMAN	CHD3	Isoform 3 of Chromodomain-helicase-DNA-binding protein 3 OS=Homo sapiens OX=9606 GN=CHD3	-0.753965	18.2074	0.014056	-0.14219	17.4535	0.448329	18.0652	0.00092417	17.7207	0.267278	0.0362426	-0.344497	0.074411	18.1226	18.2923	17.4884	17.4031	17.4688	18.0986	18.0319	17.8064	17.7515	17.6043
sp|Q12874|SF3A3_HUMAN	SF3A3	Splicing factor 3A subunit 3 OS=Homo sapiens OX=9606 GN=SF3A3 PE=1 SV=1	-0.468023	20.9296	0.0110255	0.0661664	20.4616	0.530685	20.9958	0.000174834	20.8043	0.342675	0.00182705	-0.191515	0.0466617	20.9701	20.8891	20.4451	20.4843	20.4554	21.0318	20.9597	20.7986	20.8314	20.7827
sp|Q12882|DPYD_HUMAN	DPYD	Dihydropyrimidine dehydrogenase [NADP(+)] OS=Homo sapiens OX=9606 GN=DPYD PE=1 SV=2	0.131561	14.3829	0.393603	0.346947	14.5145	0.335484	14.7299	0.0381988	14.7694	0.254949	0.0474923	0.0395623	0.76298	14.4915	14.2743	14.4039	14.6076	14.5319	14.625	14.8347	14.8267	14.7833	14.6982
sp|Q12888-2|TP53B_HUMAN	TP53BP1	Isoform 2 of TP53-binding protein 1 OS=Homo sapiens OX=9606 GN=TP53BP1	-0.50611	21.1526	0.0335819	-0.286613	20.6465	0.283702	20.866	0.00904556	20.7291	0.0825602	0.397217	-0.136937	0.278354	21.0525	21.2528	20.6353	20.7214	20.5829	20.869	20.8631	20.8353	20.73	20.6219
sp|Q12893|TM115_HUMAN	TMEM115	Transmembrane protein 115 OS=Homo sapiens OX=9606 GN=TMEM115 PE=1 SV=1	0.46532	15.459	0.010595	-0.496718	15.9243	0.114845	14.9622	3.89913e-05	14.911	-1.01329	0.00119536	-0.0512472	0.387512	15.4243	15.4936	15.8978	15.9257	15.9494	14.9663	14.9582	14.9339	14.8504	14.9487
sp|Q12894-2|IFRD2_HUMAN	IFRD2	Isoform 2 of Interferon-related developmental regulator 2 OS=Homo sapiens OX=9606 GN=IFRD2	-0.236495	14.5799	0.135435	0.198824	14.3434	0.427529	14.7787	0.0109631	14.4689	0.125461	0.0894996	-0.309858	0.0442418	14.69	14.4698	14.2943	14.3242	14.4117	14.8241	14.7334	14.4631	14.4207	14.5229
sp|Q12899|TRI26_HUMAN	TRIM26	Tripartite motif-containing protein 26 OS=Homo sapiens OX=9606 GN=TRIM26 PE=1 SV=1	0.15994	15.1147	0.134475	0.0438399	15.2746	0.734098	15.1585	0.0222687	15.3861	0.111534	0.154907	0.227634	0.0840884	15.1837	15.0456	15.3262	15.2284	15.2692	15.1678	15.1492	15.3758	15.3136	15.469
sp|Q12904-2|AIMP1_HUMAN	AIMP1	Isoform 2 of Aminoacyl tRNA synthase complex-interacting multifunctional protein 1 OS=Homo sapiens OX=9606 GN=AIMP1	0.0625099	19.59	0.350291	-0.0230305	19.6525	0.792089	19.567	0.446611	19.6061	-0.046467	0.465669	0.0390734	0.6106	19.6347	19.5453	19.7021	19.6126	19.6429	19.5815	19.5525	19.527	19.6275	19.6638
sp|Q12905|ILF2_HUMAN	ILF2	Interleukin enhancer-binding factor 2 OS=Homo sapiens OX=9606 GN=ILF2 PE=1 SV=2	-0.509245	20.9969	0.0386964	0.0272926	20.4877	0.900747	21.0242	0.00594797	20.7021	0.214426	0.0860758	-0.322112	0.0860673	21.1096	20.8842	20.5616	20.4187	20.4828	21.0166	21.0319	20.5722	20.7758	20.7583
sp|Q12906-7|ILF3_HUMAN	ILF3	Isoform 7 of Interleukin enhancer-binding factor 3 OS=Homo sapiens OX=9606 GN=ILF3	-0.373877	21.9456	0.0123473	0.0753476	21.5717	0.235119	22.0209	0.00183545	21.9483	0.376619	0.0144528	-0.0726056	0.50868	21.9247	21.9665	21.5479	21.5537	21.6136	22.0223	22.0196	22.0218	21.9907	21.8325
sp|Q12907|LMAN2_HUMAN	LMAN2	Vesicular integral-membrane protein VIP36 OS=Homo sapiens OX=9606 GN=LMAN2 PE=1 SV=1	0.288774	21.5596	0.010505	-0.591357	21.8484	0.13703	20.9683	7.88247e-05	21.0396	-0.808816	0.00119536	0.0713151	0.410981	21.5374	21.5819	21.8642	21.8443	21.8368	21.0302	20.9064	21.0788	20.9856	21.0544
sp|Q12913|PTPRJ_HUMAN	PTPRJ	Receptor-type tyrosine-protein phosphatase eta OS=Homo sapiens OX=9606 GN=PTPRJ PE=1 SV=3	-0.250559	15.1421	0.0391101	0.415371	14.8916	0.150183	15.5575	0.000222989	15.3296	0.437966	0.00306008	-0.227964	0.0389469	15.1853	15.099	14.8733	14.8531	14.9483	15.5221	15.5929	15.3149	15.3602	15.3135
sp|Q12923-4|PTN13_HUMAN	PTPN13	Isoform 4 of Tyrosine-protein phosphatase non-receptor type 13 OS=Homo sapiens OX=9606 GN=PTPN13	-0.271154	14.4455	0.2527	0.108182	14.1744	0.715099	14.5537	0.0991472	14.5088	0.334426	0.0800916	-0.044911	0.763589	14.3569	14.5341	14.3671	13.9764	14.1796	14.4217	14.6857	14.4783	14.5651	14.4829
sp|Q12929|EPS8_HUMAN	EPS8	Epidermal growth factor receptor kinase substrate 8 OS=Homo sapiens OX=9606 GN=EPS8 PE=1 SV=1	-0.297581	18.1344	0.0467985	0.4317	17.8368	0.177803	18.5661	0.000300887	18.5662	0.729382	0.00245003	0.000100419	0.999239	18.0538	18.215	17.8475	17.8002	17.8627	18.5739	18.5583	18.6242	18.4821	18.5923
sp|Q12931|TRAP1_HUMAN	TRAP1	Heat shock protein 75 kDa, mitochondrial OS=Homo sapiens OX=9606 GN=TRAP1 PE=1 SV=3	0.438096	18.0495	0.17948	-0.174364	18.4876	0.354127	17.8751	0.0307786	18.0017	-0.485854	0.0702454	0.126607	0.191605	17.9789	18.1201	18.3044	18.7944	18.3639	17.9146	17.8357	18.0722	17.9458	17.9872
sp|Q12933-2|TRAF2_HUMAN	TRAF2	Isoform 2 of TNF receptor-associated factor 2 OS=Homo sapiens OX=9606 GN=TRAF2	0.0576641	15.251	0.684747	0.040569	15.3086	0.761514	15.2916	0.895172	15.2705	-0.038188	0.701319	-0.0210929	0.627345	15.3194	15.1825	15.4562	15.242	15.2277	15.3149	15.2682	15.2963	15.232	15.283
sp|Q12955|ANK3_HUMAN	ANK3	Ankyrin-3 OS=Homo sapiens OX=9606 GN=ANK3 PE=1 SV=3	-0.516894	12.6703	0.0580561	-0.655338	12.1534	0.16421	12.0149	0.00574327	11.9804	-0.172994	0.210055	-0.0345507	0.765407	12.7736	12.5669	12.1507	12.0198	12.2897	11.9779	12.052	12.0988	11.919	11.9233
sp|Q12959-2|DLG1_HUMAN	DLG1	Isoform 2 of Disks large homolog 1 OS=Homo sapiens OX=9606 GN=DLG1	-0.411245	18.7244	0.0177318	0.33081	18.3132	0.143748	19.0552	0.000106144	19.0873	0.774144	0.00182185	0.0320889	0.577999	18.7015	18.7474	18.2775	18.2816	18.3804	19.0885	19.022	19.1206	19.0391	19.1022
sp|Q12962|TAF10_HUMAN	TAF10	Transcription initiation factor TFIID subunit 10 OS=Homo sapiens OX=9606 GN=TAF10 PE=1 SV=1	-0.244993	13.7976	0.095284	-0.0510902	13.5526	0.388875	13.7465	0.0638859	13.6474	0.0948515	0.356842	-0.099051	0.314268	13.7753	13.8198	13.5149	13.4728	13.67	13.7316	13.7614	13.6701	13.5546	13.7175
sp|Q12965|MYO1E_HUMAN	MYO1E	Unconventional myosin-Ie OS=Homo sapiens OX=9606 GN=MYO1E PE=1 SV=2	0.0224331	19.7146	0.806429	0.544865	19.737	0.111845	20.2594	0.000430667	20.2921	0.555044	0.00567084	0.0326121	0.595866	19.7268	19.7024	19.759	19.6356	19.8164	20.2929	20.226	20.3345	20.2409	20.3008
sp|Q12968|NFAC3_HUMAN	NFATC3	Nuclear factor of activated T-cells, cytoplasmic 3 OS=Homo sapiens OX=9606 GN=NFATC3 PE=1 SV=1	0.154637	15.8696	0.31259	0.225075	16.0242	0.419649	16.0946	0.0675325	16.1845	0.160351	0.0877801	0.0899125	0.340306	15.7486	15.9905	16.029	15.9445	16.099	16.146	16.0433	16.2454	16.1919	16.1164
sp|Q12972|PP1R8_HUMAN	PPP1R8	Nuclear inhibitor of protein phosphatase 1 OS=Homo sapiens OX=9606 GN=PPP1R8 PE=1 SV=2	-0.784173	18.7465	0.0181495	-0.201197	17.9623	0.388703	18.5453	0.000731516	18.2434	0.281074	0.0186153	-0.301902	0.043135	18.8519	18.641	17.9618	17.901	18.024	18.5452	18.5453	18.2958	18.2638	18.1704
sp|Q12979|ABR_HUMAN	ABR	Active breakpoint cluster region-related protein OS=Homo sapiens OX=9606 GN=ABR PE=1 SV=2	0.247536	16.7279	0.131368	0.109144	16.9755	0.607595	16.8371	0.0226585	17.0982	0.122704	0.157385	0.261096	0.0695353	16.8318	16.6241	17.025	16.8862	17.0151	16.794	16.8801	17.1247	17.0218	17.148
sp|Q12983|BNIP3_HUMAN	BNIP3	BCL2/adenovirus E1B 19 kDa protein-interacting protein 3 OS=Homo sapiens OX=9606 GN=BNIP3 PE=1 SV=3	1.77651	14.8113	0.00862256	-0.0751024	16.5878	0.731999	14.7362	5.43761e-05	15.2787	-1.30909	0.00119536	0.542519	0.025709	14.6972	14.9254	16.5347	16.6161	16.6126	14.7686	14.7038	15.3138	15.3156	15.2067
sp|Q12986|NFX1_HUMAN	NFX1	Transcriptional repressor NF-X1 OS=Homo sapiens OX=9606 GN=NFX1 PE=1 SV=2	0.213754	17.6994	0.129458	0.329323	17.9131	0.202734	18.0287	0.00517833	18.1171	0.204019	0.0381802	0.0884503	0.0877271	17.6264	17.7723	18.0027	17.8993	17.8373	18.0173	18.0401	18.1491	18.1108	18.0915
sp|Q12996|CSTF3_HUMAN	CSTF3	Cleavage stimulation factor subunit 3 OS=Homo sapiens OX=9606 GN=CSTF3 PE=1 SV=1	-0.745543	19.0154	0.014386	0.00200023	18.2698	0.991725	19.0174	0.000491261	18.6151	0.345231	0.0151351	-0.402313	0.0431282	19.0969	18.9339	18.2383	18.2412	18.3301	19.0159	19.0189	18.6713	18.6586	18.5154
sp|Q13011|ECH1_HUMAN	ECH1	Delta(3,5)-Delta(2,4)-dienoyl-CoA isomerase, mitochondrial OS=Homo sapiens OX=9606 GN=ECH1 PE=1 SV=2	-0.134768	16.7451	0.690959	-0.496886	16.6104	0.152235	16.2483	0.0136094	15.8051	-0.805294	0.0402759	-0.443176	0.0572388	16.7801	16.7102	16.4093	17.0075	16.4143	16.1887	16.3078	15.9236	15.7539	15.7378
sp|Q13017|RHG05_HUMAN	ARHGAP5	Rho GTPase-activating protein 5 OS=Homo sapiens OX=9606 GN=ARHGAP5 PE=1 SV=2	0.0551678	16.1564	0.602061	0.0964304	16.2116	0.325873	16.2528	0.0144651	16.4583	0.246737	0.0403185	0.205475	0.0463495	16.1695	16.1432	16.2909	16.2533	16.0904	16.2906	16.215	16.4379	16.4474	16.4896
sp|Q13033|STRN3_HUMAN	STRN3	Striatin-3 OS=Homo sapiens OX=9606 GN=STRN3 PE=1 SV=3	0.148289	18.6162	0.0792545	0.0816531	18.7645	0.474564	18.6978	0.0187623	18.784	0.0195785	0.455244	0.0862144	0.0985319	18.6733	18.5591	18.7589	18.7585	18.776	18.7001	18.6956	18.7827	18.7516	18.8178
sp|Q13042|CDC16_HUMAN	CDC16	Cell division cycle protein 16 homolog OS=Homo sapiens OX=9606 GN=CDC16 PE=1 SV=2	-0.0503379	18.6263	0.203484	0.0406381	18.5759	0.491243	18.6669	0.00395014	18.7653	0.189397	0.00956412	0.0984215	0.115446	18.6561	18.5965	18.5766	18.5585	18.5927	18.6652	18.6686	18.7171	18.7858	18.7931
sp|Q13043|STK4_HUMAN	STK4	Serine/threonine-protein kinase 4 OS=Homo sapiens OX=9606 GN=STK4 PE=1 SV=2	0.213371	16.9361	0.180254	0.0768664	17.1495	0.697628	17.013	0.111155	17.2098	0.0603403	0.587862	0.196845	0.202839	16.8807	16.9916	17.197	17.0097	17.2418	17.1032	16.9228	17.146	17.1808	17.3027
sp|Q13045|FLII_HUMAN	FLII	Protein flightless-1 homolog OS=Homo sapiens OX=9606 GN=FLII PE=1 SV=2	0.238893	20.0611	0.113997	0.0454582	20.3	0.770927	20.1065	0.0255828	20.2996	-0.000410544	0.995799	0.193024	0.0425913	19.9791	20.1431	20.3036	20.2183	20.378	20.0886	20.1244	20.3271	20.2577	20.3139
sp|Q13049|TRI32_HUMAN	TRIM32	E3 ubiquitin-protein ligase TRIM32 OS=Homo sapiens OX=9606 GN=TRIM32 PE=1 SV=2	0.728823	18.0051	0.00643687	-0.130213	18.734	0.152018	17.8749	2.5716e-05	18.0872	-0.646782	0.00119536	0.212254	0.027387	18.0194	17.9909	18.7299	18.7646	18.7074	17.8856	17.8642	18.1201	18.0707	18.0707
sp|Q13057-2|COASY_HUMAN	COASY	Isoform 2 of Bifunctional coenzyme A synthase OS=Homo sapiens OX=9606 GN=COASY	0.410461	17.8238	0.0508815	-0.0788602	18.2342	0.720632	17.7449	0.00310023	18.1469	-0.0873643	0.1461	0.401956	0.0272267	17.9381	17.7095	18.2653	18.1742	18.2632	17.7766	17.7133	18.1115	18.1286	18.2005
sp|Q13084|RM28_HUMAN	MRPL28	39S ribosomal protein L28, mitochondrial OS=Homo sapiens OX=9606 GN=MRPL28 PE=1 SV=4	-0.135506	14.8536	0.629249	-0.0201563	14.7181	0.904851	14.8335	0.0266898	14.2372	-0.480879	0.0770253	-0.596229	0.0265006	14.7824	14.9248	14.5897	15.0366	14.528	14.7829	14.884	14.2776	14.1644	14.2697
sp|Q13085-4|ACACA_HUMAN	ACACA	Isoform 4 of Acetyl-CoA carboxylase 1 OS=Homo sapiens OX=9606 GN=ACACA	-0.0561116	22.1173	0.749597	-0.792502	22.0612	0.16421	21.3248	0.0163177	21.4707	-0.590534	0.0632731	0.145856	0.640004	22.0056	22.229	22.012	22.2177	21.9538	21.2531	21.3965	21.7713	21.4418	21.1989
sp|Q13098-7|CSN1_HUMAN	GPS1	Isoform 2 of COP9 signalosome complex subunit 1 OS=Homo sapiens OX=9606 GN=GPS1	0.163279	15.7709	0.0861917	0.289458	15.9341	0.232868	16.0603	0.0433806	15.9738	0.0396415	0.581133	-0.0865373	0.448036	15.8284	15.7133	15.9672	15.9366	15.8986	16.006	16.1147	15.8809	15.9817	16.0588
sp|Q13107|UBP4_HUMAN	USP4	Ubiquitin carboxyl-terminal hydrolase 4 OS=Homo sapiens OX=9606 GN=USP4 PE=1 SV=3	0.039931	17.9519	0.210367	0.204664	17.9918	0.105861	18.1565	0.0046862	18.2	0.208178	0.0273766	0.0434448	0.58106	17.9453	17.9584	18.006	17.9606	18.0088	18.1618	18.1512	18.2824	18.1404	18.1771
sp|Q13111|CAF1A_HUMAN	CHAF1A	Chromatin assembly factor 1 subunit A OS=Homo sapiens OX=9606 GN=CHAF1A PE=1 SV=3	-0.386308	19.6647	0.0652257	-0.00631225	19.2784	0.900606	19.6584	0.0514875	19.492	0.213593	0.221666	-0.166403	0.384434	19.6463	19.6831	19.2284	19.4302	19.1765	19.64	19.6768	19.6435	19.5243	19.3082
sp|Q13123|RED_HUMAN	IK	Protein Red OS=Homo sapiens OX=9606 GN=IK PE=1 SV=3	-0.73228	20.125	0.0117303	0.238309	19.3927	0.273907	20.3633	0.000108894	19.8619	0.469205	0.00180915	-0.501385	0.0202063	20.0465	20.2035	19.392	19.3916	19.3946	20.3798	20.3468	19.8124	19.8889	19.8845
sp|Q13126-2|MTAP_HUMAN	MTAP	Isoform 2 of S-methyl-5'-thioadenosine phosphorylase OS=Homo sapiens OX=9606 GN=MTAP	0.385118	19.5482	0.0830283	0.126876	19.9333	0.450159	19.675	0.0729142	19.9876	0.0543548	0.778212	0.312597	0.240781	19.6272	19.4691	19.9507	19.7924	20.0568	19.653	19.6971	19.7447	20.0544	20.1638
sp|Q13129|RLF_HUMAN	RLF	Zinc finger protein Rlf OS=Homo sapiens OX=9606 GN=RLF PE=1 SV=2	-0.225273	16.0554	0.250901	0.101738	15.8301	0.722024	16.1571	0.133463	16.1217	0.291672	0.0933773	-0.0353391	0.846198	15.9038	16.2069	15.8407	15.9164	15.7332	16.1832	16.131	16.2247	16.2093	15.9313
sp|Q13131-2|AAPK1_HUMAN	PRKAA1	Isoform 2 of 5'-AMP-activated protein kinase catalytic subunit alpha-1 OS=Homo sapiens OX=9606 GN=PRKAA1	0.167483	19.2444	0.143344	0.172127	19.4119	0.361887	19.4166	0.0772217	19.4	-0.0119223	0.793044	-0.0165661	0.711214	19.1624	19.3265	19.4312	19.3633	19.4413	19.4185	19.4147	19.3814	19.3702	19.4484
sp|Q13136|LIPA1_HUMAN	PPFIA1	Liprin-alpha-1 OS=Homo sapiens OX=9606 GN=PPFIA1 PE=1 SV=1	-0.161353	17.5916	0.217145	0.0964591	17.4302	0.581783	17.688	0.00979343	17.7581	0.327842	0.00871723	0.0700302	0.115913	17.5	17.6831	17.4624	17.3506	17.4776	17.6955	17.6806	17.7909	17.7472	17.7361
sp|Q13137-4|CACO2_HUMAN	CALCOCO2	Isoform 4 of Calcium-binding and coiled-coil domain-containing protein 2 OS=Homo sapiens OX=9606 GN=CALCOCO2	1.16576	19.89	0.0144455	-0.72995	21.0558	0.101109	19.1601	9.8291e-05	20.1083	-0.947478	0.00478506	0.94823	0.0172982	19.8932	19.8868	21.0277	21.2197	20.9199	19.164	19.1562	20.1772	20.0868	20.0608
sp|Q13137-5|CACO2_HUMAN	CALCOCO2	Isoform 5 of Calcium-binding and coiled-coil domain-containing protein 2 OS=Homo sapiens OX=9606 GN=CALCOCO2	1.1571	14.9496	0.0116302	-0.5945	16.1067	0.173182	14.3551	0.000205879	15.1805	-0.926276	0.0054307	0.825328	0.0385928	15.0426	14.8567	16.0334	16.1923	16.0945	14.4067	14.3036	15.2229	15.0143	15.3042
sp|Q13144|EI2BE_HUMAN	EIF2B5	Translation initiation factor eIF-2B subunit epsilon OS=Homo sapiens OX=9606 GN=EIF2B5 PE=1 SV=3	0.240623	13.6747	0.281714	0.0802563	13.9153	0.793535	13.7549	0.298866	13.9242	0.00892084	0.953368	0.169288	0.333174	13.8381	13.5112	13.946	13.7764	14.0234	13.7346	13.7752	13.8615	14.0967	13.8144
sp|Q13148|TADBP_HUMAN	TARDBP	TAR DNA-binding protein 43 OS=Homo sapiens OX=9606 GN=TARDBP PE=1 SV=1	-0.384283	21.5471	0.0116302	-0.0412321	21.1628	0.423335	21.5058	0.000426598	21.4646	0.30178	0.00586563	-0.0412711	0.425504	21.5645	21.5296	21.16	21.1274	21.2009	21.4888	21.5228	21.4374	21.5153	21.4409
sp|Q13151|ROA0_HUMAN	HNRNPA0	Heterogeneous nuclear ribonucleoprotein A0 OS=Homo sapiens OX=9606 GN=HNRNPA0 PE=1 SV=1	-0.230696	20.6809	0.0423624	0.20067	20.4502	0.252958	20.8816	0.0011018	20.8822	0.431952	0.00511873	0.000585566	0.995256	20.6252	20.7367	20.4272	20.4379	20.4855	20.8571	20.9061	20.8393	20.9638	20.8434
sp|Q13153|PAK1_HUMAN	PAK1	Serine/threonine-protein kinase PAK 1 OS=Homo sapiens OX=9606 GN=PAK1 PE=1 SV=2	0.352003	18.7254	0.120004	0.0398363	19.0774	0.811649	18.7652	0.0249092	19.0886	0.0112479	0.928348	0.323414	0.0431272	18.8136	18.6371	19.1914	18.9067	19.134	18.7815	18.7489	19.0267	19.1606	19.0785
sp|Q13155|AIMP2_HUMAN	AIMP2	Aminoacyl tRNA synthase complex-interacting multifunctional protein 2 OS=Homo sapiens OX=9606 GN=AIMP2 PE=1 SV=2	-0.00228458	19.6654	0.975935	0.126173	19.6631	0.242605	19.7916	0.00825053	19.8778	0.214711	0.0214727	0.0862534	0.0909072	19.7015	19.6293	19.7122	19.5886	19.6885	19.792	19.7911	19.8795	19.8455	19.9084
sp|Q13162|PRDX4_HUMAN	PRDX4	Peroxiredoxin-4 OS=Homo sapiens OX=9606 GN=PRDX4 PE=1 SV=1	0.472282	21.8628	0.0904821	-0.0328227	22.3351	0.928289	21.83	0.0175802	22.1857	-0.149404	0.150739	0.3557	0.05365	22.0412	21.6844	22.3469	22.2418	22.4164	21.7975	21.8624	22.2425	22.226	22.0884
sp|Q13164|MK07_HUMAN	MAPK7	Mitogen-activated protein kinase 7 OS=Homo sapiens OX=9606 GN=MAPK7 PE=1 SV=2	0.443288	13.7362	0.105354	0.0200288	14.1795	0.952327	13.7562	0.020854	14.0604	-0.119099	0.202653	0.30416	0.0186418	13.9054	13.567	14.2217	14.052	14.2647	13.7577	13.7547	14.0834	14.0454	14.0524
sp|Q13177|PAK2_HUMAN	PAK2	Serine/threonine-protein kinase PAK 2 OS=Homo sapiens OX=9606 GN=PAK2 PE=1 SV=3	0.558067	18.762	0.0297814	0.130195	19.32	0.393584	18.8921	0.000756249	19.3928	0.0727332	0.364913	0.500604	0.011668	18.8306	18.6933	19.2819	19.2413	19.4369	18.9032	18.881	19.3882	19.3807	19.4094
sp|Q13185|CBX3_HUMAN	CBX3	Chromobox protein homolog 3 OS=Homo sapiens OX=9606 GN=CBX3 PE=1 SV=4	-0.479492	20.1146	0.0145654	-0.0031949	19.6351	0.978518	20.1114	0.00332865	19.9106	0.275502	0.0401136	-0.200795	0.194307	20.1223	20.107	19.6944	19.6412	19.5699	20.0523	20.1706	20.0232	19.8947	19.814
sp|Q13188-2|STK3_HUMAN	STK3	Isoform 2 of Serine/threonine-protein kinase 3 OS=Homo sapiens OX=9606 GN=STK3	0.120581	17.5894	0.278262	0.0180538	17.71	0.705795	17.6074	0.451598	17.7031	-0.00686781	0.956714	0.0956594	0.491591	17.6149	17.5639	17.8179	17.6226	17.6894	17.6045	17.6104	17.5778	17.6973	17.8342
sp|Q13190|STX5_HUMAN	STX5	Syntaxin-5 OS=Homo sapiens OX=9606 GN=STX5 PE=1 SV=2	0.0387835	19.0676	0.364706	-0.381004	19.1063	0.154933	18.6866	0.000443864	18.6846	-0.421717	0.00328839	-0.00192872	0.981992	19.0771	19.058	19.1502	19.0721	19.0967	18.7428	18.6303	18.6885	18.6403	18.725
sp|Q13191|CBLB_HUMAN	CBLB	E3 ubiquitin-protein ligase CBL-B OS=Homo sapiens OX=9606 GN=CBLB PE=1 SV=2	0.111262	18.5021	0.126661	0.13238	18.6134	0.34255	18.6345	0.0643341	18.7573	0.143932	0.152166	0.122814	0.360447	18.5511	18.4531	18.611	18.5856	18.6436	18.6023	18.6667	18.8886	18.7047	18.6786
sp|Q13200|PSMD2_HUMAN	PSMD2	26S proteasome non-ATPase regulatory subunit 2 OS=Homo sapiens OX=9606 GN=PSMD2 PE=1 SV=3	0.129818	19.4938	0.209975	-0.00619936	19.6236	0.97068	19.4876	0.185337	19.4885	-0.135077	0.106709	0.000939659	0.993263	19.5741	19.4134	19.5771	19.6575	19.6361	19.4633	19.5118	19.3924	19.5397	19.5334
sp|Q13206|DDX10_HUMAN	DDX10	Probable ATP-dependent RNA helicase DDX10 OS=Homo sapiens OX=9606 GN=DDX10 PE=1 SV=2	-0.853417	14.946	0.0102375	-0.0589132	14.0925	0.703681	14.887	0.000531904	14.431	0.338451	0.0252391	-0.456053	0.0605067	15.0188	14.8731	14.1124	14.0949	14.0704	14.9264	14.8476	14.5236	14.4754	14.294
sp|Q13227|GPS2_HUMAN	GPS2	G protein pathway suppressor 2 OS=Homo sapiens OX=9606 GN=GPS2 PE=1 SV=3	-0.952694	14.5392	0.0164091	-0.0747066	13.5865	0.564784	14.4645	0.000565027	14.185	0.598508	0.0109102	-0.27948	0.0808381	14.4892	14.5892	13.6775	13.441	13.641	14.4193	14.5097	14.278	14.1203	14.1567
sp|Q13228-4|SBP1_HUMAN	SELENBP1	Isoform 4 of Methanethiol oxidase OS=Homo sapiens OX=9606 GN=SELENBP1	0.606171	19.296	0.0266804	-0.840495	19.9022	0.000942317	18.4555	0.000479398	19.2142	-0.688027	0.0163766	0.758639	0.0439981	19.2962	19.2958	19.8076	19.8547	20.0442	18.4558	18.4553	19.3618	19.2462	19.0345
sp|Q13232|NDK3_HUMAN	NME3	Nucleoside diphosphate kinase 3 OS=Homo sapiens OX=9606 GN=NME3 PE=1 SV=2	0.150036	13.0935	0.153553	-0.602462	13.2435	0.139225	12.491	0.000478174	12.5749	-0.668633	0.00483326	0.0838652	0.457804	13.1428	13.0441	13.2347	13.3181	13.1778	12.4439	12.5382	12.6409	12.4694	12.6144
sp|Q13233|M3K1_HUMAN	MAP3K1	Mitogen-activated protein kinase kinase kinase 1 OS=Homo sapiens OX=9606 GN=MAP3K1 PE=1 SV=4	-0.0803134	12.5059	0.634616	0.694621	12.4256	0.213355	13.2006	0.00223416	13.1045	0.678816	0.00673147	-0.0961185	0.494614	12.6262	12.3857	12.5637	12.3888	12.3244	13.0854	13.3157	13.0368	13.1258	13.1508
sp|Q13242|SRSF9_HUMAN	SRSF9	Serine/arginine-rich splicing factor 9 OS=Homo sapiens OX=9606 GN=SRSF9 PE=1 SV=1	-0.471789	22.1927	0.0167051	0.380993	21.7209	0.143748	22.5737	0.000198751	22.2977	0.576734	0.00373584	-0.276048	0.0528969	22.1582	22.2273	21.7898	21.6877	21.6853	22.6054	22.5421	22.2335	22.3569	22.3026
sp|Q13243|SRSF5_HUMAN	SRSF5	Serine/arginine-rich splicing factor 5 OS=Homo sapiens OX=9606 GN=SRSF5 PE=1 SV=1	-0.808498	16.5242	0.00891474	0.122862	15.7157	0.51054	16.647	0.000359351	16.0109	0.295249	0.0229762	-0.636111	0.0394182	16.575	16.4734	15.6755	15.727	15.7446	16.5664	16.7277	16.0508	16.081	15.9009
sp|Q13247|SRSF6_HUMAN	SRSF6	Serine/arginine-rich splicing factor 6 OS=Homo sapiens OX=9606 GN=SRSF6 PE=1 SV=2	-0.994702	17.18	0.0117303	0.0201329	16.1853	0.897066	17.2001	0.000123003	16.4637	0.278426	0.0156907	-0.736409	0.0167945	17.2589	17.101	16.1611	16.2662	16.1285	17.2124	17.1877	16.4806	16.4933	16.4172
sp|Q13263|TIF1B_HUMAN	TRIM28	Transcription intermediary factor 1-beta OS=Homo sapiens OX=9606 GN=TRIM28 PE=1 SV=5	-0.991546	20.7876	0.00870326	0.0859583	19.7961	0.285723	20.8736	5.07894e-05	20.111	0.31487	0.00881259	-0.762635	0.0131628	20.7646	20.8107	19.8484	19.8205	19.7194	20.8538	20.8934	20.1194	20.1312	20.0823
sp|Q13283|G3BP1_HUMAN	G3BP1	Ras GTPase-activating protein-binding protein 1 OS=Homo sapiens OX=9606 GN=G3BP1 PE=1 SV=1	-0.266253	20.4948	0.0945614	0.182493	20.2286	0.370498	20.6773	0.00812928	20.8879	0.65937	0.0177437	0.210624	0.338689	20.4535	20.5362	20.3473	20.1384	20.2001	20.7565	20.5981	20.7077	20.8969	21.0592
sp|Q13286|CLN3_HUMAN	CLN3	Battenin OS=Homo sapiens OX=9606 GN=CLN3 PE=1 SV=1	0.638924	15.0539	0.0140627	-0.208457	15.6928	0.505619	14.8454	0.00156213	14.9186	-0.774191	0.00422024	0.0731901	0.709105	15.0029	15.1048	15.6687	15.7648	15.645	14.9968	14.6941	15.0333	14.8208	14.9018
sp|Q13303|KCAB2_HUMAN	KCNAB2	Voltage-gated potassium channel subunit beta-2 OS=Homo sapiens OX=9606 GN=KCNAB2 PE=1 SV=2	0.0856324	17.9514	0.526347	-0.195405	18.0371	0.230311	17.756	0.0461545	18.0576	0.0205429	0.84978	0.30158	0.0440459	17.9716	17.9313	18.1703	17.9011	18.0398	17.8046	17.7074	18.037	18.0265	18.1092
sp|Q13309|SKP2_HUMAN	SKP2	S-phase kinase-associated protein 2 OS=Homo sapiens OX=9606 GN=SKP2 PE=1 SV=2	-0.379257	15.0554	0.0654238	-0.00825144	14.6761	0.973275	15.0471	0.00322736	14.4405	-0.235563	0.061823	-0.606568	0.0385928	14.9424	15.1683	14.7411	14.6857	14.6014	15.0978	14.9964	14.528	14.4689	14.3247
sp|Q13310-3|PABP4_HUMAN	PABPC4	Isoform 3 of Polyadenylate-binding protein 4 OS=Homo sapiens OX=9606 GN=PABPC4	0.0165676	19.9124	0.788555	0.0929889	19.929	0.414029	20.0054	0.00335712	20.2095	0.280518	0.00983589	0.204097	0.0646825	19.8736	19.9513	19.9841	19.8894	19.9135	20.0419	19.9689	20.177	20.1886	20.263
sp|Q13315|ATM_HUMAN	ATM	Serine-protein kinase ATM OS=Homo sapiens OX=9606 GN=ATM PE=1 SV=4	-0.293482	12.584	0.180254	-0.199854	12.2905	0.607142	12.3841	0.057652	12.1569	-0.13358	0.0449538	-0.227208	0.136258	12.7649	12.4031	12.2839	12.2519	12.3356	12.4812	12.287	12.144	12.208	12.1186
sp|Q13322|GRB10_HUMAN	GRB10	Growth factor receptor-bound protein 10 OS=Homo sapiens OX=9606 GN=GRB10 PE=1 SV=2	0.414991	14.1604	0.213056	0.447766	14.5754	0.334328	14.6082	0.206965	14.5203	-0.0551157	0.802931	-0.0878904	0.664044	14.3512	13.9697	14.4083	14.8258	14.4921	14.5721	14.6443	14.475	14.7274	14.3584
sp|Q13325|IFIT5_HUMAN	IFIT5	Interferon-induced protein with tetratricopeptide repeats 5 OS=Homo sapiens OX=9606 GN=IFIT5 PE=1 SV=1	0.524709	15.11	0.0239558	-0.180525	15.6347	0.443085	14.9294	0.00182401	15.3413	-0.293361	0.0257297	0.411874	0.0654648	15.1521	15.0678	15.686	15.5303	15.6877	14.824	15.0349	15.3787	15.2741	15.3711
sp|Q13330|MTA1_HUMAN	MTA1	Metastasis-associated protein MTA1 OS=Homo sapiens OX=9606 GN=MTA1 PE=1 SV=2	-0.935283	18.7962	0.00851154	-0.197855	17.8609	0.248156	18.5983	0.000117701	18.0739	0.213018	0.0246862	-0.524411	0.0266481	18.8539	18.7384	17.8863	17.8317	17.8646	18.6046	18.592	18.0905	18.1356	17.9956
sp|Q13332|PTPRS_HUMAN	PTPRS	Receptor-type tyrosine-protein phosphatase S OS=Homo sapiens OX=9606 GN=PTPRS PE=1 SV=3	-0.408069	18.9756	0.0387852	0.6795	18.5675	0.152235	19.6551	9.62416e-05	19.6098	1.04236	0.00119536	-0.0452114	0.295127	18.8829	19.0682	18.6244	18.5169	18.5612	19.6704	19.6397	19.6417	19.5749	19.6129
sp|Q13347|EIF3I_HUMAN	EIF3I	Eukaryotic translation initiation factor 3 subunit I OS=Homo sapiens OX=9606 GN=EIF3I PE=1 SV=1	0.204091	19.8826	0.198019	0.139575	20.0867	0.375411	20.0222	0.0341945	20.3002	0.213484	0.1461	0.278	0.125851	19.9522	19.8129	20.176	19.9531	20.131	20.023	20.0213	20.1566	20.363	20.3809
sp|Q13356|PPIL2_HUMAN	PPIL2	RING-type E3 ubiquitin-protein ligase PPIL2 OS=Homo sapiens OX=9606 GN=PPIL2 PE=1 SV=1	-0.587315	17.1568	0.00891474	-0.0121968	16.5695	0.920003	17.1446	0.00119253	16.9195	0.350022	0.0192713	-0.225095	0.165468	17.1148	17.1988	16.5823	16.5563	16.5698	17.1889	17.1003	16.998	16.9701	16.7903
sp|Q13362-5|2A5G_HUMAN	PPP2R5C	Isoform 5 of Serine/threonine-protein phosphatase 2A 56 kDa regulatory subunit gamma isoform OS=Homo sapiens OX=9606 GN=PPP2R5C	0.120487	16.2698	0.275215	0.0695326	16.3902	0.128206	16.3393	0.384662	16.3734	-0.0168666	0.858549	0.0340876	0.651466	16.2647	16.2748	16.3044	16.3641	16.5022	16.343	16.3356	16.4237	16.4047	16.2917
sp|Q13363|CTBP1_HUMAN	CTBP1	C-terminal-binding protein 1 OS=Homo sapiens OX=9606 GN=CTBP1 PE=1 SV=2	-0.699047	18.1596	0.0223767	-0.107462	17.4606	0.607299	18.0522	0.00220944	17.8394	0.37879	0.0208155	-0.212796	0.157599	18.2614	18.0579	17.4023	17.4342	17.5453	18.0088	18.0955	17.9114	17.8838	17.7229
sp|Q13370|PDE3B_HUMAN	PDE3B	cGMP-inhibited 3',5'-cyclic phosphodiesterase B OS=Homo sapiens OX=9606 GN=PDE3B PE=1 SV=2	-0.395272	13.2512	0.156054	-0.324074	12.856	0.424838	12.9272	0.248758	12.8781	0.0221317	0.91846	-0.0490663	0.859771	13.0638	13.4387	12.9102	12.9523	12.7054	12.884	12.9703	13.166	12.7644	12.7039
sp|Q13393|PLD1_HUMAN	PLD1	Phospholipase D1 OS=Homo sapiens OX=9606 GN=PLD1 PE=1 SV=1	0.352182	18.6532	0.0423492	-0.619268	19.0054	0.110314	18.034	0.000123003	17.957	-1.04841	0.00231644	-0.0769584	0.334122	18.6523	18.6541	19.0221	18.9008	19.0933	18.0681	17.9998	17.9051	17.9422	18.0237
sp|Q13405|RM49_HUMAN	MRPL49	39S ribosomal protein L49, mitochondrial OS=Homo sapiens OX=9606 GN=MRPL49 PE=1 SV=1	0.341549	12.8208	0.368277	-0.401921	13.1623	0.294485	12.4189	0.0123478	12.2262	-0.93611	0.0244753	-0.192639	0.0232866	12.9673	12.6743	12.8265	13.4952	13.1653	12.4077	12.4301	12.2137	12.2165	12.2485
sp|Q13409-2|DC1I2_HUMAN	DYNC1I2	Isoform 2B of Cytoplasmic dynein 1 intermediate chain 2 OS=Homo sapiens OX=9606 GN=DYNC1I2	0.336296	18.4085	0.0139798	-0.0564464	18.7448	0.469089	18.3521	0.00274565	18.5986	-0.14616	0.0921823	0.246583	0.0953194	18.4394	18.3776	18.7208	18.7762	18.7375	18.3753	18.3288	18.5004	18.619	18.6765
sp|Q13415|ORC1_HUMAN	ORC1	Origin recognition complex subunit 1 OS=Homo sapiens OX=9606 GN=ORC1 PE=1 SV=2	-0.224103	18.4378	0.109776	0.0843341	18.2137	0.670927	18.5221	0.0397764	18.5057	0.291999	0.039681	-0.0164377	0.908757	18.3644	18.5111	18.2195	18.1355	18.2859	18.598	18.4462	18.6222	18.4755	18.4193
sp|Q13416|ORC2_HUMAN	ORC2	Origin recognition complex subunit 2 OS=Homo sapiens OX=9606 GN=ORC2 PE=1 SV=2	-0.889344	16.1709	0.0147828	-0.105826	15.2815	0.110314	16.065	0.000618725	15.5797	0.298177	0.0624505	-0.485341	0.0449207	16.1771	16.1647	15.2271	15.2004	15.417	16.0653	16.0647	15.5887	15.4673	15.683
sp|Q13418|ILK_HUMAN	ILK	Integrin-linked protein kinase OS=Homo sapiens OX=9606 GN=ILK PE=1 SV=2	-0.060746	18.6575	0.66351	0.321392	18.5967	0.177803	18.9789	0.0297722	18.9122	0.315476	0.0731838	-0.0666619	0.624001	18.7175	18.5975	18.6752	18.4475	18.6675	18.9862	18.9716	18.7765	18.9289	19.0313
sp|Q13423|NNTM_HUMAN	NNT	NAD(P) transhydrogenase, mitochondrial OS=Homo sapiens OX=9606 GN=NNT PE=1 SV=3	0.298321	18.6831	0.251961	-0.491329	18.9814	0.143532	18.1917	0.00446669	18.1664	-0.814989	0.0183604	-0.0253393	0.849461	18.6238	18.7423	18.7721	19.2242	18.9478	18.1935	18.19	18.3068	18.1048	18.0875
sp|Q13425|SNTB2_HUMAN	SNTB2	Beta-2-syntrophin OS=Homo sapiens OX=9606 GN=SNTB2 PE=1 SV=1	-0.296683	17.6514	0.0291731	0.161707	17.3548	0.253374	17.8132	0.000721228	17.7854	0.430606	0.0048539	-0.0277845	0.6708	17.6144	17.6885	17.3209	17.3271	17.4163	17.8457	17.7806	17.7595	17.7506	17.846
sp|Q13426|XRCC4_HUMAN	XRCC4	DNA repair protein XRCC4 OS=Homo sapiens OX=9606 GN=XRCC4 PE=1 SV=2	-0.470284	16.227	0.0334487	0.0689355	15.7567	0.702154	16.2959	0.00255988	16.0177	0.261067	0.0261827	-0.278153	0.0590063	16.3182	16.1357	15.8156	15.6845	15.7699	16.2655	16.3263	15.9434	16.0825	16.0274
sp|Q13427|PPIG_HUMAN	PPIG	Peptidyl-prolyl cis-trans isomerase G OS=Homo sapiens OX=9606 GN=PPIG PE=1 SV=2	-0.910981	14.9573	0.00643687	-0.151762	14.0463	0.306312	14.8055	0.000396498	14.1043	0.0580395	0.589332	-0.701179	0.0427937	14.9281	14.9864	14.074	14.0433	14.0216	14.8558	14.7552	14.2533	14.086	13.9736
sp|Q13428-4|TCOF_HUMAN	TCOF1	Isoform 4 of Treacle protein OS=Homo sapiens OX=9606 GN=TCOF1	-0.226924	18.9187	0.127819	0.155619	18.6918	0.16421	19.0743	0.0358027	19.1057	0.413853	0.0579438	0.0313106	0.876743	18.8935	18.944	18.6379	18.8229	18.6146	19.0808	19.0679	19.2562	19.1581	18.9027
sp|Q13433|S39A6_HUMAN	SLC39A6	Zinc transporter ZIP6 OS=Homo sapiens OX=9606 GN=SLC39A6 PE=1 SV=3	0.0905584	15.5389	0.616241	-0.17762	15.6295	0.286829	15.3613	0.21687	15.492	-0.137469	0.359986	0.130709	0.2382	15.58	15.4979	15.7788	15.6784	15.4312	15.4092	15.3134	15.4561	15.4394	15.5805
sp|Q13435|SF3B2_HUMAN	SF3B2	Splicing factor 3B subunit 2 OS=Homo sapiens OX=9606 GN=SF3B2 PE=1 SV=2	-1.01337	19.1846	0.00836433	-0.104067	18.1712	0.189424	19.0805	0.000126996	18.6127	0.441462	0.00957653	-0.467844	0.0364942	19.1955	19.1736	18.1579	18.1148	18.2409	19.0985	19.0625	18.6881	18.6276	18.5223
sp|Q13439|GOGA4_HUMAN	GOLGA4	Golgin subfamily A member 4 OS=Homo sapiens OX=9606 GN=GOLGA4 PE=1 SV=1	-0.100218	18.5878	0.670625	-0.368302	18.4876	0.409214	18.2195	0.0876563	18.2194	-0.26821	0.0627983	-0.000125717	0.999239	18.3836	18.792	18.5901	18.5281	18.3446	18.2541	18.1849	18.2973	18.1854	18.1755
sp|Q13442|HAP28_HUMAN	PDAP1	28 kDa heat- and acid-stable phosphoprotein OS=Homo sapiens OX=9606 GN=PDAP1 PE=1 SV=1	-0.300262	20.2733	0.157204	0.0331995	19.9731	0.873769	20.3065	0.0936708	20.2327	0.259614	0.126264	-0.0738471	0.611477	20.3812	20.1655	20.0867	19.8196	20.013	20.3206	20.2925	20.0791	20.2795	20.3395
sp|Q13443|ADAM9_HUMAN	ADAM9	Disintegrin and metalloproteinase domain-containing protein 9 OS=Homo sapiens OX=9606 GN=ADAM9 PE=1 SV=1	0.0250961	17.8264	0.828295	-0.0621765	17.8515	0.471841	17.7642	0.164579	17.6987	-0.152805	0.130116	-0.0655322	0.151528	17.7834	17.8693	17.968	17.747	17.8394	17.7673	17.7611	17.7352	17.6708	17.69
sp|Q13444|ADA15_HUMAN	ADAM15	Disintegrin and metalloproteinase domain-containing protein 15 OS=Homo sapiens OX=9606 GN=ADAM15 PE=1 SV=4	0.0303298	15.7971	0.7582	-0.205661	15.8275	0.229759	15.5915	0.00647905	15.4009	-0.426582	0.018948	-0.190591	0.178809	15.7441	15.8502	15.8995	15.734	15.8489	15.5783	15.6047	15.5222	15.3172	15.3633
sp|Q13451|FKBP5_HUMAN	FKBP5	Peptidyl-prolyl cis-trans isomerase FKBP5 OS=Homo sapiens OX=9606 GN=FKBP5 PE=1 SV=2	-0.384389	19.0499	0.0551539	-0.185394	18.6655	0.281907	18.8645	0.0134832	18.8573	0.191816	0.076819	-0.00717877	0.881879	19.1132	18.9866	18.7442	18.5457	18.7066	18.8767	18.8522	18.81	18.889	18.8729
sp|Q13459|MYO9B_HUMAN	MYO9B	Unconventional myosin-IXb OS=Homo sapiens OX=9606 GN=MYO9B PE=1 SV=3	0.0718957	18.3193	0.176643	0.325728	18.3912	0.140171	18.645	0.000118898	18.7577	0.366573	0.00143915	0.112741	0.0241282	18.283	18.3556	18.4212	18.3712	18.381	18.6559	18.6341	18.7493	18.7656	18.7583
sp|Q13464|ROCK1_HUMAN	ROCK1	Rho-associated protein kinase 1 OS=Homo sapiens OX=9606 GN=ROCK1 PE=1 SV=1	0.228087	17.7847	0.0269011	0.0097157	18.0128	0.794846	17.7945	0.000469659	18.1382	0.125332	0.042932	0.343703	0.0231135	17.7713	17.7982	18.0474	17.9613	18.0297	17.7795	17.8094	18.1735	18.1376	18.1034
sp|Q13469|NFAC2_HUMAN	NFATC2	Nuclear factor of activated T-cells, cytoplasmic 2 OS=Homo sapiens OX=9606 GN=NFATC2 PE=1 SV=2	-0.0360513	17.3895	0.829632	-0.0727413	17.3534	0.581806	17.3167	0.924055	17.3522	-0.00123237	0.992916	0.0354577	0.568491	17.3246	17.4543	17.5382	17.2551	17.2669	17.3414	17.292	17.3871	17.3779	17.2916
sp|Q13472|TOP3A_HUMAN	TOP3A	DNA topoisomerase 3-alpha OS=Homo sapiens OX=9606 GN=TOP3A PE=1 SV=1	-0.564098	15.7385	0.0188617	0.0224234	15.1744	0.880285	15.761	0.000904224	15.3483	0.173855	0.0683813	-0.412666	0.0404075	15.6678	15.8093	15.2259	15.1143	15.1832	15.7892	15.7327	15.3494	15.4269	15.2686
sp|Q13485|SMAD4_HUMAN	SMAD4	Mothers against decapentaplegic homolog 4 OS=Homo sapiens OX=9606 GN=SMAD4 PE=1 SV=1	-0.0975411	16.7905	0.454166	0.0870656	16.693	0.472361	16.8776	0.155026	16.8681	0.175156	0.137093	-0.00945036	0.909325	16.8388	16.7422	16.7497	16.5557	16.7735	16.9139	16.8412	16.7941	16.9192	16.8911
sp|Q13488|VPP3_HUMAN	TCIRG1	V-type proton ATPase 116 kDa subunit a isoform 3 OS=Homo sapiens OX=9606 GN=TCIRG1 PE=1 SV=3	1.0262	14.1307	0.0192528	-0.973996	15.1569	0.168747	13.1567	6.87388e-05	13.2341	-1.92278	0.000335342	0.0774206	0.20071	14.2954	13.966	15.1643	15.1294	15.1771	13.1213	13.1922	13.2677	13.2042	13.2305
sp|Q13490|BIRC2_HUMAN	BIRC2	Baculoviral IAP repeat-containing protein 2 OS=Homo sapiens OX=9606 GN=BIRC2 PE=1 SV=2	-0.0585201	14.9185	0.660224	0.118426	14.86	0.526428	15.0369	0.837033	14.8611	0.00114803	0.997475	-0.175798	0.658915	14.8635	14.9735	14.9991	14.8203	14.7606	15.1153	14.9585	14.4578	14.9433	15.1824
sp|Q13492|PICAL_HUMAN	PICALM	Phosphatidylinositol-binding clathrin assembly protein OS=Homo sapiens OX=9606 GN=PICALM PE=1 SV=2	-0.0720276	20.5069	0.514752	0.0190381	20.4349	0.900408	20.526	0.0180457	20.7397	0.304744	0.0207671	0.213678	0.0676227	20.5847	20.4292	20.4636	20.3449	20.4963	20.5167	20.5352	20.6706	20.7536	20.7948
sp|Q13496|MTM1_HUMAN	MTM1	Myotubularin OS=Homo sapiens OX=9606 GN=MTM1 PE=1 SV=2	0.385854	14.5166	0.135776	-0.00030133	14.9025	0.998935	14.5163	0.0218854	14.9719	0.0694634	0.673936	0.455618	0.0428002	14.4679	14.5653	15.0491	14.6748	14.9834	14.553	14.4796	14.8683	15.0157	15.0317
sp|Q13501|SQSTM_HUMAN	SQSTM1	Sequestosome-1 OS=Homo sapiens OX=9606 GN=SQSTM1 PE=1 SV=1	1.35726	21.0625	0.0110161	-0.599349	22.4198	0.186656	20.4632	0.000162463	21.1575	-1.26224	0.00328839	0.694374	0.0496104	20.9532	21.1719	22.4047	22.4985	22.3561	20.5121	20.4142	21.3374	21.0378	21.0974
sp|Q13503|MED21_HUMAN	MED21	Mediator of RNA polymerase II transcription subunit 21 OS=Homo sapiens OX=9606 GN=MED21 PE=1 SV=1	-0.484467	13.6564	0.232183	0.169249	13.1719	0.612313	13.8256	0.100152	13.5737	0.401837	0.184568	-0.251878	0.259524	13.4803	13.8324	13.5232	13.078	12.9145	13.8401	13.8111	13.364	13.6389	13.7183
sp|Q13506|NAB1_HUMAN	NAB1	NGFI-A-binding protein 1 OS=Homo sapiens OX=9606 GN=NAB1 PE=1 SV=2	-0.550162	14.1475	0.0573737	-0.430258	13.5973	0.135209	13.7172	0.0339852	13.5415	-0.055851	0.786565	-0.175755	0.44172	14.1137	14.1813	13.6996	13.699	13.3934	13.6882	13.7463	13.7772	13.458	13.3893
sp|Q13509|TBB3_HUMAN	TUBB3	Tubulin beta-3 chain OS=Homo sapiens OX=9606 GN=TUBB3 PE=1 SV=2	0.594161	18.9606	0.00669461	0.0820389	19.5547	0.449595	19.0426	0.00010289	19.5757	0.0209444	0.527526	0.533067	0.0239438	18.9711	18.95	19.5508	19.5319	19.5816	18.9907	19.0946	19.5688	19.5436	19.6147
sp|Q13523|PRP4B_HUMAN	PRPF4B	Serine/threonine-protein kinase PRP4 homolog OS=Homo sapiens OX=9606 GN=PRPF4B PE=1 SV=3	-0.885513	19.5449	0.00883798	0.00806284	18.6594	0.951703	19.5529	0.000169798	19.0453	0.385934	0.0085958	-0.507642	0.0350771	19.4967	19.5931	18.6435	18.7081	18.6265	19.5999	19.5059	19.1266	19.0347	18.9746
sp|Q13526|PIN1_HUMAN	PIN1	Peptidyl-prolyl cis-trans isomerase NIMA-interacting 1 OS=Homo sapiens OX=9606 GN=PIN1 PE=1 SV=1	-0.263565	18.2791	0.306522	0.0482356	18.0155	0.901218	18.3273	0.153195	18.0468	0.031256	0.796657	-0.280545	0.0745593	18.4768	18.0813	18.0466	17.8647	18.1353	18.2888	18.3658	18.0021	18.14	17.9982
sp|Q13535|ATR_HUMAN	ATR	Serine/threonine-protein kinase ATR OS=Homo sapiens OX=9606 GN=ATR PE=1 SV=3	-0.238595	16.5082	0.0582092	-0.1582	16.2697	0.155717	16.35	0.0490339	16.2345	-0.0351975	0.728294	-0.115592	0.361439	16.4858	16.5307	16.3475	16.1972	16.2642	16.341	16.3591	16.3125	16.2847	16.1062
sp|Q13541|4EBP1_HUMAN	EIF4EBP1	Eukaryotic translation initiation factor 4E-binding protein 1 OS=Homo sapiens OX=9606 GN=EIF4EBP1 PE=1 SV=3	0.949915	15.5608	0.00858019	0.385028	16.5107	0.185637	15.9459	0.000174834	16.6764	0.16571	0.0896999	0.730597	0.0296106	15.5717	15.55	16.5851	16.4708	16.4763	15.8704	16.0213	16.656	16.6051	16.7682
sp|Q13546|RIPK1_HUMAN	RIPK1	Receptor-interacting serine/threonine-protein kinase 1 OS=Homo sapiens OX=9606 GN=RIPK1 PE=1 SV=3	0.219626	18.7034	0.10486	-0.00772812	18.923	0.938933	18.6956	0.0215103	18.9618	0.0388416	0.670039	0.266196	0.072669	18.6551	18.7516	19.0056	18.8304	18.933	18.7066	18.6847	18.9039	18.9248	19.0569
sp|Q13547|HDAC1_HUMAN	HDAC1	Histone deacetylase 1 OS=Homo sapiens OX=9606 GN=HDAC1 PE=1 SV=1	-0.210231	18.8511	0.139566	0.0117687	18.6409	0.958506	18.8629	0.120143	18.8957	0.254837	0.0773925	0.0328376	0.84322	18.739	18.9632	18.6183	18.6572	18.6471	18.8892	18.8365	19.0603	18.86	18.7669
sp|Q13555-6|KCC2G_HUMAN	CAMK2G	Isoform 6 of Calcium/calmodulin-dependent protein kinase type II subunit gamma OS=Homo sapiens OX=9606 GN=CAMK2G	0.21465	18.6019	0.0377745	0.150603	18.8166	0.200477	18.7525	0.000772815	18.965	0.148421	0.0226348	0.212469	0.0241282	18.5747	18.6291	18.8319	18.7624	18.8555	18.772	18.7331	18.9465	18.9806	18.9678
sp|Q13557-11|KCC2D_HUMAN	CAMK2D	Isoform Delta 11 of Calcium/calmodulin-dependent protein kinase type II subunit delta OS=Homo sapiens OX=9606 GN=CAMK2D	0.273337	17.021	0.0441678	0.0943603	17.2943	0.252958	17.1153	0.00554855	17.3937	0.0994121	0.249005	0.278389	0.0655978	17.0189	17.023	17.3779	17.2258	17.2793	17.0868	17.1439	17.4157	17.3087	17.4566
sp|Q13561-2|DCTN2_HUMAN	DCTN2	Isoform 2 of Dynactin subunit 2 OS=Homo sapiens OX=9606 GN=DCTN2	0.100869	19.7696	0.457417	0.0780252	19.8704	0.607083	19.8476	0.3922	19.9434	0.0729133	0.528517	0.0957575	0.424033	19.8492	19.6899	19.9356	19.7455	19.9302	19.8391	19.8561	19.8248	19.9669	20.0383
sp|Q13563|PKD2_HUMAN	PKD2	Polycystin-2 OS=Homo sapiens OX=9606 GN=PKD2 PE=1 SV=3	0.238318	16.602	0.130226	-0.0419968	16.8403	0.787227	16.56	0.170563	16.7351	-0.105185	0.48946	0.175129	0.383289	16.5274	16.6765	16.7753	16.9545	16.791	16.5979	16.522	16.9362	16.6156	16.6535
sp|Q13564-4|ULA1_HUMAN	NAE1	Isoform 4 of NEDD8-activating enzyme E1 regulatory subunit OS=Homo sapiens OX=9606 GN=NAE1	-0.186067	17.9464	0.124403	0.0309949	17.7603	0.877684	17.9774	0.0123833	18.0319	0.27157	0.00114102	0.0545078	0.304986	18.0398	17.853	17.7496	17.757	17.7745	17.932	18.0228	18.0279	18.0372	18.0307
sp|Q13569|TDG_HUMAN	TDG	G/T mismatch-specific thymine DNA glycosylase OS=Homo sapiens OX=9606 GN=TDG PE=1 SV=2	-0.614889	18.1284	0.012058	-0.131527	17.5135	0.271248	17.9968	0.000501306	17.6787	0.165198	0.0664953	-0.318164	0.049185	18.1585	18.0983	17.5109	17.4546	17.575	17.9651	18.0286	17.6713	17.7505	17.6143
sp|Q13572|ITPK1_HUMAN	ITPK1	Inositol-tetrakisphosphate 1-kinase OS=Homo sapiens OX=9606 GN=ITPK1 PE=1 SV=2	0.561205	16.8368	0.0719896	0.747497	17.398	0.237463	17.5843	0.00400879	17.9136	0.515623	0.021472	0.32933	0.165781	17.043	16.6306	17.4263	17.3889	17.3789	17.6247	17.5439	18.1133	17.8118	17.8158
sp|Q13573|SNW1_HUMAN	SNW1	SNW domain-containing protein 1 OS=Homo sapiens OX=9606 GN=SNW1 PE=1 SV=1	-0.659966	19.6906	0.00787479	0.104853	19.0307	0.225707	19.7955	8.25167e-05	19.4402	0.409562	0.00375656	-0.355256	0.0294574	19.7169	19.6644	18.9978	19.0422	19.0519	19.7886	19.8023	19.4066	19.5024	19.4117
sp|Q13576|IQGA2_HUMAN	IQGAP2	Ras GTPase-activating-like protein IQGAP2 OS=Homo sapiens OX=9606 GN=IQGAP2 PE=1 SV=4	-0.320328	20.0324	0.033318	-0.404777	19.712	0.133925	19.6276	0.00144203	19.5814	-0.130596	0.0891684	-0.0461469	0.41316	20.07	19.9947	19.7018	19.6509	19.7835	19.6428	19.6123	19.5289	19.59	19.6254
sp|Q13586|STIM1_HUMAN	STIM1	Stromal interaction molecule 1 OS=Homo sapiens OX=9606 GN=STIM1 PE=1 SV=3	0.20623	13.1315	0.303026	-0.623472	13.3377	0.227155	12.508	0.00970724	12.7495	-0.588223	0.0317505	0.241479	0.331821	12.9996	13.2633	13.2262	13.4846	13.3022	12.413	12.603	12.6835	12.5959	12.9689
sp|Q13595|TRA2A_HUMAN	TRA2A	Transformer-2 protein homolog alpha OS=Homo sapiens OX=9606 GN=TRA2A PE=1 SV=1	-0.807786	15.9156	0.0276862	0.11098	15.1078	0.79103	16.0266	0.00490072	15.6336	0.525767	0.0150007	-0.392999	0.165574	16.0586	15.7726	15.011	15.1126	15.1998	15.8525	16.2006	15.4946	15.7032	15.7029
sp|Q13596|SNX1_HUMAN	SNX1	Sorting nexin-1 OS=Homo sapiens OX=9606 GN=SNX1 PE=1 SV=3	0.19469	18.7115	0.120462	-0.137259	18.9062	0.180703	18.5742	0.00904786	18.7785	-0.127635	0.139439	0.204314	0.0358833	18.7335	18.6895	18.9723	18.7983	18.9479	18.5597	18.5888	18.7863	18.7414	18.8079
sp|Q13601|KRR1_HUMAN	KRR1	KRR1 small subunit processome component homolog OS=Homo sapiens OX=9606 GN=KRR1 PE=1 SV=4	-0.658783	16.4681	0.0199565	0.0110868	15.8094	0.956926	16.4792	0.000586856	16.1231	0.313743	0.00656962	-0.356126	0.0284553	16.5668	16.3694	15.7885	15.8647	15.7748	16.514	16.4444	16.1257	16.1616	16.082
sp|Q13610|PWP1_HUMAN	PWP1	Periodic tryptophan protein 1 homolog OS=Homo sapiens OX=9606 GN=PWP1 PE=1 SV=1	0.627511	15.0057	0.0808875	0.324226	15.6332	0.347198	15.3299	0.00558088	16.0247	0.391494	0.0919755	0.694778	0.0440249	15.1502	14.8612	15.7036	15.4056	15.7904	15.3091	15.3507	15.8576	16.0659	16.1505
sp|Q13613|MTMR1_HUMAN	MTMR1	Myotubularin-related protein 1 OS=Homo sapiens OX=9606 GN=MTMR1 PE=1 SV=4	0.00207104	17.3914	0.931994	0.237073	17.3935	0.11971	17.6285	0.00432546	17.6269	0.233372	0.0248841	-0.00163016	0.986414	17.3794	17.4035	17.399	17.4112	17.3703	17.6144	17.6426	17.6024	17.7179	17.5603
sp|Q13614|MTMR2_HUMAN	MTMR2	Myotubularin-related protein 2 OS=Homo sapiens OX=9606 GN=MTMR2 PE=1 SV=4	0.162362	17.1774	0.0795704	0.102277	17.3397	0.382854	17.2797	0.0181658	17.4184	0.078656	0.191389	0.138741	0.129909	17.174	17.1807	17.3827	17.2668	17.3698	17.2273	17.332	17.4508	17.3796	17.4248
sp|Q13616|CUL1_HUMAN	CUL1	Cullin-1 OS=Homo sapiens OX=9606 GN=CUL1 PE=1 SV=2	-0.189341	16.8213	0.185105	-0.010161	16.6319	0.95561	16.8111	0.147326	16.5216	-0.110338	0.497702	-0.289518	0.23871	16.9116	16.731	16.7019	16.5423	16.6516	16.8359	16.7863	16.2973	16.5871	16.6804
sp|Q13617-2|CUL2_HUMAN	CUL2	Isoform 2 of Cullin-2 OS=Homo sapiens OX=9606 GN=CUL2	0.0251654	18.4427	0.812588	-0.238666	18.4679	0.332431	18.2041	0.0293807	18.3549	-0.112991	0.0438107	0.150841	0.0548704	18.5376	18.3479	18.5264	18.4487	18.4286	18.1657	18.2425	18.3633	18.3513	18.3501
sp|Q13618|CUL3_HUMAN	CUL3	Cullin-3 OS=Homo sapiens OX=9606 GN=CUL3 PE=1 SV=2	-0.0309666	18.0781	0.729313	0.0116881	18.0471	0.900747	18.0898	0.568246	18.1206	0.0734501	0.304836	0.0307955	0.562672	18.1214	18.0348	18.0847	17.9552	18.1016	18.0682	18.1114	18.0905	18.0993	18.172
sp|Q13619|CUL4A_HUMAN	CUL4A	Cullin-4A OS=Homo sapiens OX=9606 GN=CUL4A PE=1 SV=3	-0.11387	18.5906	0.287068	-0.144221	18.4767	0.276725	18.4463	0.222315	18.5195	0.0428462	0.555866	0.0731974	0.193693	18.6356	18.5455	18.4493	18.4053	18.5754	18.4661	18.4266	18.5301	18.5525	18.476
sp|Q13620|CUL4B_HUMAN	CUL4B	Cullin-4B OS=Homo sapiens OX=9606 GN=CUL4B PE=1 SV=4	-0.120918	20.4882	0.193222	0.0380149	20.3673	0.781141	20.5262	0.00819311	20.6223	0.255039	0.00467125	0.0961059	0.0746442	20.5595	20.4169	20.3656	20.3322	20.404	20.5076	20.5448	20.6474	20.6208	20.5987
sp|Q13625-3|ASPP2_HUMAN	TP53BP2	Isoform 3 of Apoptosis-stimulating of p53 protein 2 OS=Homo sapiens OX=9606 GN=TP53BP2	-0.0594791	18.1086	0.479754	0.462911	18.0491	0.110314	18.5715	0.000186799	18.6783	0.629218	0.00321169	0.106828	0.0466138	18.0913	18.1258	18.0933	17.9545	18.0996	18.5557	18.5873	18.664	18.6717	18.6993
sp|Q13627|DYR1A_HUMAN	DYRK1A	Dual specificity tyrosine-phosphorylation-regulated kinase 1A OS=Homo sapiens OX=9606 GN=DYRK1A PE=1 SV=2	-0.0921787	18.0776	0.39356	0.00250354	17.9855	0.963959	18.0801	0.150739	18.1405	0.155004	0.117339	0.0603221	0.278846	18.0685	18.0868	18.0665	17.8676	18.0223	18.1057	18.0546	18.1051	18.1331	18.1832
sp|Q13630|FCL_HUMAN	TSTA3	GDP-L-fucose synthase OS=Homo sapiens OX=9606 GN=TSTA3 PE=1 SV=1	0.0754692	12.2676	0.731294	-0.426431	12.343	0.198777	11.8411	0.0804545	12.1777	-0.165346	0.413365	0.336554	0.15144	12.2325	12.3026	12.2483	12.1856	12.5952	11.7546	11.9277	12.1951	12.023	12.315
sp|Q13636|RAB31_HUMAN	RAB31	Ras-related protein Rab-31 OS=Homo sapiens OX=9606 GN=RAB31 PE=1 SV=1	0.704646	17.6456	0.00724418	-0.287082	18.3502	0.11214	17.3585	7.81027e-05	17.2845	-1.06578	0.00180237	-0.0740574	0.461626	17.6348	17.6564	18.3624	18.3122	18.3761	17.3429	17.3741	17.2133	17.2529	17.3871
sp|Q13637|RAB32_HUMAN	RAB32	Ras-related protein Rab-32 OS=Homo sapiens OX=9606 GN=RAB32 PE=1 SV=3	1.17231	18.5091	0.00614091	-0.254361	19.6814	0.135524	18.2547	5.43761e-05	17.9896	-1.69179	0.00141808	-0.265117	0.126102	18.4971	18.521	19.7126	19.703	19.6286	18.279	18.2304	17.9917	17.8719	18.1052
sp|Q13641|TPBG_HUMAN	TPBG	Trophoblast glycoprotein OS=Homo sapiens OX=9606 GN=TPBG PE=1 SV=1	0.38712	16.1869	0.0532381	0.116774	16.574	0.400899	16.3036	0.0145441	16.2177	-0.356287	0.0328929	-0.0859409	0.440836	16.165	16.2087	16.4437	16.6787	16.5996	16.3638	16.2435	16.1449	16.3069	16.2013
sp|Q13642-4|FHL1_HUMAN	FHL1	Isoform 4 of Four and a half LIM domains protein 1 OS=Homo sapiens OX=9606 GN=FHL1	-0.122502	19.7835	0.505809	0.541256	19.661	0.212954	20.3247	0.0107066	20.1922	0.531198	0.0327974	-0.13256	0.473145	19.6562	19.9107	19.8161	19.5845	19.5823	20.3451	20.3044	20.0331	20.1735	20.3699
sp|Q13643|FHL3_HUMAN	FHL3	Four and a half LIM domains protein 3 OS=Homo sapiens OX=9606 GN=FHL3 PE=1 SV=4	-0.196436	17.7798	0.489297	0.909313	17.5834	0.154933	18.6891	0.0115248	18.4151	0.831739	0.0462417	-0.274011	0.413741	17.6482	17.9114	17.8698	17.4837	17.3966	18.6628	18.7155	18.1193	18.4014	18.7247
sp|Q13671|RIN1_HUMAN	RIN1	Ras and Rab interactor 1 OS=Homo sapiens OX=9606 GN=RIN1 PE=1 SV=4	0.243127	13.0569	0.0319705	0.920664	13.3	0.152018	13.9775	0.000468757	13.8221	0.522166	0.00324487	-0.155371	0.315356	13.0219	13.0918	13.3514	13.275	13.2735	14.0994	13.8556	13.8048	13.7772	13.8844
sp|Q13685|AAMP_HUMAN	AAMP	Angio-associated migratory cell protein OS=Homo sapiens OX=9606 GN=AAMP PE=1 SV=2	0.112417	14.4348	0.752832	0.0806555	14.5472	0.903487	14.5154	0.898045	14.6351	0.0879398	0.752155	0.119702	0.7462	14.7695	14.1	14.6484	14.3918	14.6014	14.4419	14.589	14.2633	14.9371	14.7051
sp|Q13686|ALKB1_HUMAN	ALKBH1	Nucleic acid dioxygenase ALKBH1 OS=Homo sapiens OX=9606 GN=ALKBH1 PE=1 SV=2	0.0223706	12.5715	0.874183	-0.00081697	12.5939	0.97034	12.5707	0.972833	12.6018	0.00788488	0.947364	0.0310725	0.609062	12.5631	12.5799	12.4277	12.6651	12.6888	12.5639	12.5775	12.5622	12.6669	12.5762
sp|Q13740|CD166_HUMAN	ALCAM	CD166 antigen OS=Homo sapiens OX=9606 GN=ALCAM PE=1 SV=2	1.42932	12.6484	0.0090516	0.224235	14.0777	0.232103	12.8726	9.38595e-05	13.5721	-0.505622	0.00906883	0.699464	0.0218963	12.6291	12.6676	14.181	14.0904	13.9617	12.9303	12.8149	13.5276	13.5783	13.6104
sp|Q13769|THOC5_HUMAN	THOC5	THO complex subunit 5 homolog OS=Homo sapiens OX=9606 GN=THOC5 PE=1 SV=2	-0.526105	17.1417	0.00977418	0.0798655	16.6156	0.313572	17.2216	5.43761e-05	17.0361	0.420492	0.00141808	-0.185479	0.011668	17.1102	17.1733	16.5834	16.6193	16.6442	17.2217	17.2215	17.0369	17.0425	17.029
sp|Q13772-4|NCOA4_HUMAN	NCOA4	Isoform 4 of Nuclear receptor coactivator 4 OS=Homo sapiens OX=9606 GN=NCOA4	0.520176	17.9692	0.123826	-0.489012	18.4893	0.154933	17.4801	0.00781064	17.9959	-0.493465	0.0763972	0.515723	0.0604954	17.8969	18.0415	18.6597	18.6093	18.199	17.4772	17.4831	18.0839	18.0739	17.8298
sp|Q13813-3|SPTN1_HUMAN	SPTAN1	Isoform 3 of Spectrin alpha chain, non-erythrocytic 1 OS=Homo sapiens OX=9606 GN=SPTAN1	0.165067	13.3721	0.322261	0.34356	13.5372	0.320741	13.7157	0.00770378	13.935	0.397886	0.013588	0.219392	0.0979415	13.2359	13.5083	13.6224	13.52	13.4691	13.7456	13.6857	14.0244	13.904	13.8767
sp|Q13813|SPTN1_HUMAN	SPTAN1	Spectrin alpha chain, non-erythrocytic 1 OS=Homo sapiens OX=9606 GN=SPTAN1 PE=1 SV=3	-0.0763865	20.7933	0.341792	0.0304386	20.717	0.762538	20.8238	0.0154004	20.9735	0.256552	0.0207501	0.149727	0.124668	20.7654	20.8213	20.7751	20.7382	20.6376	20.8706	20.7769	21.0067	20.9947	20.9191
sp|Q13823|NOG2_HUMAN	GNL2	Nucleolar GTP-binding protein 2 OS=Homo sapiens OX=9606 GN=GNL2 PE=1 SV=1	-0.76875	18.3861	0.00737241	0.0880707	17.6173	0.312937	18.4742	0.000244097	17.9833	0.366018	0.0154806	-0.490804	0.0433366	18.4197	18.3525	17.612	17.6419	17.5981	18.4653	18.483	18.1038	17.9409	17.9054
sp|Q13838-2|DX39B_HUMAN	DDX39B	Isoform 2 of Spliceosome RNA helicase DDX39B OS=Homo sapiens OX=9606 GN=DDX39B	-0.875696	21.4174	0.00614091	-0.0853136	20.5417	0.257415	21.3321	4.25533e-05	20.8835	0.341761	0.00366696	-0.448621	0.0215577	21.4441	21.3908	20.5672	20.5373	20.5207	21.3299	21.3343	20.8983	20.9189	20.8333
sp|Q13867|BLMH_HUMAN	BLMH	Bleomycin hydrolase OS=Homo sapiens OX=9606 GN=BLMH PE=1 SV=1	0.604677	13.4926	0.155942	0.0416654	14.0972	0.922051	13.5342	0.0709907	13.7189	-0.378383	0.138655	0.184629	0.17104	13.3017	13.6834	13.7739	14.1691	14.3487	13.4384	13.6301	13.7487	13.6815	13.7264
sp|Q13868|EXOS2_HUMAN	EXOSC2	Exosome complex component RRP4 OS=Homo sapiens OX=9606 GN=EXOSC2 PE=1 SV=2	-0.216931	17.3307	0.0639473	0.124231	17.1138	0.495487	17.455	0.00248693	17.0909	-0.0229006	0.218661	-0.364062	0.0312853	17.4036	17.2579	17.1315	17.1151	17.0949	17.3983	17.5116	17.0754	17.0952	17.1022
sp|Q13873|BMPR2_HUMAN	BMPR2	Bone morphogenetic protein receptor type-2 OS=Homo sapiens OX=9606 GN=BMPR2 PE=1 SV=2	-0.16543	14.8584	0.229968	0.277369	14.693	0.141054	15.1358	0.00192362	15.2174	0.524385	0.0104033	0.0815869	0.227256	14.8328	14.8841	14.8269	14.5965	14.6555	15.1156	15.156	15.2762	15.1883	15.1876
sp|Q13884|SNTB1_HUMAN	SNTB1	Beta-1-syntrophin OS=Homo sapiens OX=9606 GN=SNTB1 PE=1 SV=3	-0.570497	13.5635	0.0153032	-0.424997	12.9931	0.228229	13.1386	0.00369637	12.9812	-0.0118674	0.888576	-0.157367	0.320533	13.6384	13.4887	13.0094	13	12.9697	13.0559	13.2212	13.0866	12.8672	12.9898
sp|Q13885|TBB2A_HUMAN	TUBB2A	Tubulin beta-2A chain OS=Homo sapiens OX=9606 GN=TUBB2A PE=1 SV=1	0.662967	20.6375	0.0113891	0.0274386	21.3005	0.862848	20.6649	0.000162463	21.2992	-0.00130163	0.967378	0.634227	0.0217137	20.6914	20.5836	21.3385	21.3029	21.26	20.6014	20.7285	21.2977	21.2914	21.3084
sp|Q13887|KLF5_HUMAN	KLF5	Krueppel-like factor 5 OS=Homo sapiens OX=9606 GN=KLF5 PE=1 SV=2	-0.506301	16.6777	0.0840965	-0.00592774	16.1714	0.981059	16.6718	0.0339565	16.4945	0.323125	0.107312	-0.177248	0.316788	16.5988	16.7566	16.2795	16.2819	15.9528	16.7692	16.5743	16.5634	16.3576	16.5625
sp|Q13895|BYST_HUMAN	BYSL	Bystin OS=Homo sapiens OX=9606 GN=BYSL PE=1 SV=3	-0.429832	16.1566	0.0334487	-0.0706059	15.7267	0.380224	16.086	0.00311594	15.8048	0.0780478	0.378576	-0.281178	0.0452085	16.1894	16.1237	15.6619	15.679	15.8394	16.1001	16.0718	15.8698	15.7967	15.7479
sp|Q13905-3|RPGF1_HUMAN	RAPGEF1	Isoform 3 of Rap guanine nucleotide exchange factor 1 OS=Homo sapiens OX=9606 GN=RAPGEF1	0.100278	15.9223	0.283487	0.0555774	16.0226	0.572413	15.9779	0.315612	16.0364	0.0137307	0.852013	0.058431	0.425266	15.9139	15.9308	16.042	15.9285	16.0974	15.9272	16.0287	16.041	16.0771	15.9909
sp|Q13907-2|IDI1_HUMAN	IDI1	Isoform 2 of Isopentenyl-diphosphate Delta-isomerase 1 OS=Homo sapiens OX=9606 GN=IDI1	0.348348	17.4549	0.172796	0.0767745	17.8032	0.85127	17.5317	0.396162	17.4689	-0.334315	0.250869	-0.0627416	0.877067	17.6678	17.242	17.7828	17.7928	17.8342	17.5021	17.5612	17.0466	17.689	17.6711
sp|Q13952|NFYC_HUMAN	NFYC	Nuclear transcription factor Y subunit gamma OS=Homo sapiens OX=9606 GN=NFYC PE=1 SV=3	-0.648646	18.489	0.0309557	-0.0264654	17.8404	0.923344	18.4626	0.00185736	18.388	0.547613	0.0044681	-0.0745672	0.370709	18.6224	18.3556	17.855	17.896	17.7701	18.4267	18.4984	18.4462	18.3997	18.3181
sp|Q14004|CDK13_HUMAN	CDK13	Cyclin-dependent kinase 13 OS=Homo sapiens OX=9606 GN=CDK13 PE=1 SV=2	-0.502977	18.9367	0.0536493	0.134642	18.4337	0.629468	19.0714	0.00434916	18.8217	0.387975	0.0107956	-0.249644	0.0754111	18.7884	19.085	18.3891	18.4154	18.4968	19.0736	19.0691	18.8998	18.8258	18.7396
sp|Q14008-3|CKAP5_HUMAN	CKAP5	Isoform 3 of Cytoskeleton-associated protein 5 OS=Homo sapiens OX=9606 GN=CKAP5	-0.0457764	19.0155	0.2888	0.06605	18.9697	0.206989	19.0816	0.526138	19.0095	0.039787	0.687884	-0.0720394	0.590142	19.0032	19.0278	19.0007	18.9271	18.9814	19.0905	19.0727	19.1328	19.0144	18.8815
sp|Q14011|CIRBP_HUMAN	CIRBP	Cold-inducible RNA-binding protein OS=Homo sapiens OX=9606 GN=CIRBP PE=1 SV=1	-0.200684	17.4165	0.0945307	0.110856	17.2158	0.345404	17.5274	0.00316379	17.5822	0.366414	0.0101083	0.0548741	0.373288	17.4603	17.3728	17.2553	17.1296	17.2626	17.5509	17.5039	17.5286	17.6262	17.5919
sp|Q14012|KCC1A_HUMAN	CAMK1	Calcium/calmodulin-dependent protein kinase type 1 OS=Homo sapiens OX=9606 GN=CAMK1 PE=1 SV=1	0.606918	15.3915	0.0233222	0.122504	15.9985	0.459504	15.514	0.00209604	15.9612	-0.0372564	0.721204	0.447157	0.0541526	15.4643	15.3188	16.0632	15.9004	16.0317	15.4774	15.5507	16.0685	15.9642	15.8509
sp|Q14019|COTL1_HUMAN	COTL1	Coactosin-like protein OS=Homo sapiens OX=9606 GN=COTL1 PE=1 SV=3	0.573937	17.2975	0.123475	0.372786	17.8714	0.533085	17.6703	0.0382062	17.9788	0.107411	0.101741	0.308562	0.108439	17.5858	17.0092	17.8521	17.8605	17.9016	17.5632	17.7773	17.9849	17.9086	18.043
sp|Q14103|HNRPD_HUMAN	HNRNPD	Heterogeneous nuclear ribonucleoprotein D0 OS=Homo sapiens OX=9606 GN=HNRNPD PE=1 SV=1	-0.530029	21.9236	0.0101073	0.0658999	21.3936	0.24872	21.9895	0.00031683	21.9342	0.540633	0.00449819	-0.0552963	0.519662	21.9063	21.9409	21.4085	21.3446	21.4276	21.9983	21.9807	21.9845	21.9753	21.8429
sp|Q14114|LRP8_HUMAN	LRP8	Low-density lipoprotein receptor-related protein 8 OS=Homo sapiens OX=9606 GN=LRP8 PE=1 SV=4	-0.0581463	16.8173	0.717649	-0.503565	16.7592	0.256271	16.3137	0.00200463	16.1476	-0.611564	0.00323522	-0.166145	0.105441	16.9614	16.6732	16.7785	16.8262	16.6727	16.253	16.3744	16.1742	16.1496	16.1189
sp|Q14116|IL18_HUMAN	IL18	Interleukin-18 OS=Homo sapiens OX=9606 GN=IL18 PE=1 SV=1	0.40923	14.9499	0.0185336	0.428908	15.3591	0.171501	15.3788	0.00772321	15.5894	0.23025	0.126274	0.210572	0.305028	14.9672	14.9327	15.4133	15.3734	15.2907	15.305	15.4526	15.4207	15.6079	15.7396
sp|Q14117|DPYS_HUMAN	DPYS	Dihydropyrimidinase OS=Homo sapiens OX=9606 GN=DPYS PE=1 SV=1	0.373681	12.3341	0.185833	-0.297588	12.7078	0.524859	12.0366	0.0424291	12.477	-0.23087	0.162402	0.440399	0.123475	12.5506	12.1177	12.7687	12.5861	12.7687	11.9331	12.14	12.2942	12.6167	12.5199
sp|Q14118|DAG1_HUMAN	DAG1	Dystroglycan OS=Homo sapiens OX=9606 GN=DAG1 PE=1 SV=2	-0.730281	17.9929	0.0178715	0.587451	17.2626	0.128827	18.5803	0.000168885	18.1168	0.854187	0.00386615	-0.463545	0.0378728	18.0477	17.938	17.3714	17.184	17.2323	18.5888	18.5718	18.0398	18.0991	18.2114
sp|Q14119|VEZF1_HUMAN	VEZF1	Vascular endothelial zinc finger 1 OS=Homo sapiens OX=9606 GN=VEZF1 PE=1 SV=2	-0.214891	16.757	0.0182477	0.0541964	16.5421	0.429381	16.8112	0.020511	16.7599	0.217855	0.0557791	-0.0512324	0.662271	16.7247	16.7893	16.5434	16.5321	16.5508	16.806	16.8163	16.8405	16.8062	16.6332
sp|Q14126|DSG2_HUMAN	DSG2	Desmoglein-2 OS=Homo sapiens OX=9606 GN=DSG2 PE=1 SV=2	-0.47646	20.1841	0.0462863	0.285206	19.7076	0.249431	20.4693	0.00105081	20.3511	0.643436	0.00685362	-0.11823	0.200663	20.1218	20.2464	19.832	19.585	19.7059	20.5257	20.4129	20.3019	20.3583	20.3929
sp|Q14137|BOP1_HUMAN	BOP1	Ribosome biogenesis protein BOP1 OS=Homo sapiens OX=9606 GN=BOP1 PE=1 SV=2	-0.463333	18.2585	0.0103712	0.128438	17.7952	0.285443	18.3869	0.00281019	18.06	0.264874	0.0604197	-0.326897	0.118582	18.291	18.226	17.7912	17.8226	17.7717	18.4185	18.3554	18.2035	18.0482	17.9284
sp|Q14139-2|UBE4A_HUMAN	UBE4A	Isoform 2 of Ubiquitin conjugation factor E4 A OS=Homo sapiens OX=9606 GN=UBE4A	0.0717943	16.2001	0.492737	-0.334289	16.2719	0.189424	15.8658	0.00443989	15.9149	-0.357032	0.0177359	0.049051	0.556357	16.1322	16.2681	16.3026	16.1812	16.3319	15.8695	15.8621	15.9948	15.9101	15.8397
sp|Q14145|KEAP1_HUMAN	KEAP1	Kelch-like ECH-associated protein 1 OS=Homo sapiens OX=9606 GN=KEAP1 PE=1 SV=2	0.414961	15.1691	0.0164326	-0.112045	15.5841	0.306868	15.0571	0.00819978	15.2197	-0.364348	0.0440405	0.162658	0.376303	15.2037	15.1345	15.5311	15.5946	15.6266	15.0312	15.083	15.3548	15.2637	15.0407
sp|Q14146|URB2_HUMAN	URB2	Unhealthy ribosome biogenesis protein 2 homolog OS=Homo sapiens OX=9606 GN=URB2 PE=1 SV=2	-0.677599	17.1133	0.0222323	-0.107992	16.4357	0.249694	17.0053	0.00188535	16.5608	0.125129	0.330622	-0.444478	0.0558571	17.0849	17.1416	16.2997	16.4901	16.5172	17.0202	16.9904	16.6697	16.5738	16.4389
sp|Q14147|DHX34_HUMAN	DHX34	Probable ATP-dependent RNA helicase DHX34 OS=Homo sapiens OX=9606 GN=DHX34 PE=1 SV=2	-0.525951	12.9803	0.125142	0.0410114	12.4544	0.812269	13.0213	0.0737176	12.6377	0.183313	0.479728	-0.38365	0.199077	12.8947	13.0659	12.21	12.7157	12.4374	13.058	12.9847	12.8577	12.6598	12.3954
sp|Q14149|MORC3_HUMAN	MORC3	MORC family CW-type zinc finger protein 3 OS=Homo sapiens OX=9606 GN=MORC3 PE=1 SV=3	-0.671252	15.2842	0.0280399	0.116447	14.6129	0.57451	15.4006	0.00553632	14.9077	0.294779	0.121287	-0.49292	0.102258	15.1828	15.3856	14.6312	14.7046	14.503	15.4398	15.3614	15.0736	14.9494	14.7001
sp|Q14151|SAFB2_HUMAN	SAFB2	Scaffold attachment factor B2 OS=Homo sapiens OX=9606 GN=SAFB2 PE=1 SV=1	-0.435967	19.6868	0.0555912	0.00201325	19.2508	0.991762	19.6888	0.0156537	19.4505	0.19969	0.149223	-0.23829	0.146522	19.6032	19.7703	19.2543	19.3615	19.1366	19.6733	19.7042	19.5495	19.4806	19.3213
sp|Q14152|EIF3A_HUMAN	EIF3A	Eukaryotic translation initiation factor 3 subunit A OS=Homo sapiens OX=9606 GN=EIF3A PE=1 SV=1	-0.137698	19.6469	0.355492	-0.0200755	19.5092	0.945066	19.6269	0.233098	19.6875	0.178232	0.0299324	0.0606099	0.44832	19.7794	19.5145	19.5267	19.4503	19.5507	19.6837	19.57	19.6373	19.7281	19.697
sp|Q14155-5|ARHG7_HUMAN	ARHGEF7	Isoform 5 of Rho guanine nucleotide exchange factor 7 OS=Homo sapiens OX=9606 GN=ARHGEF7	-0.0082415	17.8061	0.937823	0.141085	17.7978	0.309958	17.9472	0.0248527	18.0487	0.250821	0.0395973	0.101495	0.194402	17.7876	17.8246	17.8117	17.6857	17.896	17.9989	17.8954	18.0127	18.0765	18.0567
sp|Q14156|EFR3A_HUMAN	EFR3A	Protein EFR3 homolog A OS=Homo sapiens OX=9606 GN=EFR3A PE=1 SV=2	-0.509147	17.012	0.0184512	0.170539	16.5029	0.25711	17.1826	0.00033917	16.9501	0.447198	0.00496067	-0.232489	0.0436769	16.971	17.0531	16.5654	16.4287	16.5145	17.2164	17.1487	16.9656	16.9073	16.9774
sp|Q14157-5|UBP2L_HUMAN	UBAP2L	Isoform 5 of Ubiquitin-associated protein 2-like OS=Homo sapiens OX=9606 GN=UBAP2L	-0.0255255	21.251	0.823885	0.23921	21.2254	0.215879	21.4902	0.00229412	21.8014	0.576007	0.0104566	0.311271	0.0774257	21.2321	21.2698	21.3529	21.1288	21.1946	21.5455	21.4349	21.7043	21.8375	21.8625
sp|Q14160|SCRIB_HUMAN	SCRIB	Protein scribble homolog OS=Homo sapiens OX=9606 GN=SCRIB PE=1 SV=4	-0.343051	17.5272	0.0249111	0.201155	17.1841	0.27338	17.7283	0.00105112	17.6728	0.488652	0.00586563	-0.0555541	0.57629	17.4664	17.5879	17.1714	17.2168	17.1641	17.699	17.7577	17.7738	17.6358	17.6088
sp|Q14161|GIT2_HUMAN	GIT2	ARF GTPase-activating protein GIT2 OS=Homo sapiens OX=9606 GN=GIT2 PE=1 SV=2	-0.164523	15.2158	0.344785	0.221875	15.0512	0.279156	15.4376	0.0121103	15.4874	0.436134	0.0247152	0.0497365	0.407281	15.1537	15.2778	15.1239	14.8746	15.1553	15.4821	15.3932	15.4583	15.5201	15.4837
sp|Q14166|TTL12_HUMAN	TTLL12	Tubulin--tyrosine ligase-like protein 12 OS=Homo sapiens OX=9606 GN=TTLL12 PE=1 SV=2	0.379565	17.9604	0.0317033	0.131563	18.34	0.228229	18.092	0.0011849	18.473	0.133033	0.127208	0.381036	0.0295571	17.9949	17.926	18.4202	18.2583	18.3414	18.0946	18.0894	18.4056	18.5047	18.5087
sp|Q14168-4|MPP2_HUMAN	MPP2	Isoform 4 of MAGUK p55 subfamily member 2 OS=Homo sapiens OX=9606 GN=MPP2	0.000158383	13.8353	0.999177	0.429937	13.8355	0.256271	14.2652	0.00374744	14.4996	0.664114	0.0101496	0.234335	0.197644	13.946	13.7246	13.8487	13.7212	13.9364	14.1905	14.34	14.6296	14.3885	14.4806
sp|Q14181|DPOA2_HUMAN	POLA2	DNA polymerase alpha subunit B OS=Homo sapiens OX=9606 GN=POLA2 PE=1 SV=2	-0.306616	17.724	0.0296352	0.0540766	17.4174	0.213056	17.7781	0.00139052	17.687	0.269602	0.0151238	-0.0910901	0.132399	17.7331	17.7149	17.4821	17.4221	17.348	17.7872	17.7689	17.7323	17.6774	17.6513
sp|Q14185|DOCK1_HUMAN	DOCK1	Dedicator of cytokinesis protein 1 OS=Homo sapiens OX=9606 GN=DOCK1 PE=1 SV=2	0.123167	14.9563	0.40432	0.155694	15.0795	0.133463	15.112	0.034749	15.2918	0.212348	0.110378	0.179821	0.0469067	14.9417	14.9709	15.0724	14.9401	15.2259	15.1071	15.1169	15.2447	15.3114	15.3193
sp|Q14191|WRN_HUMAN	WRN	Werner syndrome ATP-dependent helicase OS=Homo sapiens OX=9606 GN=WRN PE=1 SV=2	-0.407685	15.0662	0.0110749	0.0310781	14.6585	0.613493	15.0973	0.0467724	14.9978	0.339299	0.112815	-0.0994643	0.693433	15.0595	15.0729	14.6582	14.6977	14.6197	15.0654	15.1292	15.2544	14.9519	14.7872
sp|Q14192|FHL2_HUMAN	FHL2	Four and a half LIM domains protein 2 OS=Homo sapiens OX=9606 GN=FHL2 PE=1 SV=3	-0.411471	22.1214	0.0349745	0.417584	21.7099	0.154076	22.539	0.000454628	22.3147	0.604819	0.0054307	-0.224236	0.0791251	22.0634	22.1794	21.7716	21.6148	21.7433	22.5524	22.5255	22.3129	22.2427	22.3887
sp|Q14194-2|DPYL1_HUMAN	CRMP1	Isoform LCRMP-1 of Dihydropyrimidinase-related protein 1 OS=Homo sapiens OX=9606 GN=CRMP1	0.123343	17.9169	0.372073	0.0514698	18.0402	0.797284	17.9684	0.0693134	18.199	0.158767	0.127161	0.23064	0.100232	18.0125	17.8214	18.0855	17.9337	18.1016	17.9189	18.0178	18.1302	18.1882	18.2786
sp|Q14195-2|DPYL3_HUMAN	DPYSL3	Isoform LCRMP-4 of Dihydropyrimidinase-related protein 3 OS=Homo sapiens OX=9606 GN=DPYSL3	0.128324	20.1221	0.197891	-0.00980324	20.2504	0.939555	20.1123	0.010308	20.3892	0.138807	0.0726242	0.276935	0.0400647	20.1853	20.0588	20.2877	20.1832	20.2803	20.1011	20.1234	20.3375	20.384	20.4461
sp|Q14202|ZMYM3_HUMAN	ZMYM3	Zinc finger MYM-type protein 3 OS=Homo sapiens OX=9606 GN=ZMYM3 PE=1 SV=2	-0.310259	14.4457	0.0718803	0.251304	14.1354	0.394874	14.697	0.00338937	14.5369	0.401477	0.00313981	-0.160086	0.17195	14.3385	14.5529	14.1387	14.0931	14.1745	14.6152	14.7788	14.5686	14.5411	14.5011
sp|Q14203|DCTN1_HUMAN	DCTN1	Dynactin subunit 1 OS=Homo sapiens OX=9606 GN=DCTN1 PE=1 SV=3	0.327085	17.6541	0.0339232	-0.0306025	17.9811	0.799782	17.6235	0.00499606	17.8464	-0.134716	0.097788	0.222971	0.0831122	17.7185	17.5896	17.9719	17.9404	18.0312	17.6297	17.6172	17.7689	17.8489	17.9215
sp|Q14204|DYHC1_HUMAN	DYNC1H1	Cytoplasmic dynein 1 heavy chain 1 OS=Homo sapiens OX=9606 GN=DYNC1H1 PE=1 SV=5	0.414629	18.9402	0.0249111	-0.0368798	19.3548	0.791477	18.9033	0.000785029	19.2984	-0.0564622	0.23538	0.395047	0.0253865	18.8743	19.0061	19.4069	19.3434	19.3141	18.9393	18.8673	19.2651	19.3364	19.2936
sp|Q14232|EI2BA_HUMAN	EIF2B1	Translation initiation factor eIF-2B subunit alpha OS=Homo sapiens OX=9606 GN=EIF2B1 PE=1 SV=1	0.404238	18.4185	0.0621753	0.0111843	18.8227	0.957988	18.4296	0.0054532	18.926	0.103349	0.331496	0.496403	0.043135	18.5228	18.3141	18.9032	18.7255	18.8394	18.4568	18.4025	18.8307	18.911	19.0364
sp|Q14240-2|IF4A2_HUMAN	EIF4A2	Isoform 2 of Eukaryotic initiation factor 4A-II OS=Homo sapiens OX=9606 GN=EIF4A2	0.203886	20.9497	0.246358	0.0919214	21.1536	0.505619	21.0416	0.0248098	21.4652	0.311679	0.103701	0.423643	0.0933808	21.0198	20.8795	21.2919	21.0081	21.1607	21.0463	21.0369	21.2846	21.5389	21.5722
sp|Q14241|ELOA1_HUMAN	ELOA	Elongin-A OS=Homo sapiens OX=9606 GN=ELOA PE=1 SV=2	-0.688177	20.2932	0.0106989	-0.060421	19.605	0.623754	20.2328	0.000389533	19.9304	0.325361	0.0111984	-0.302396	0.0598769	20.2891	20.2972	19.5317	19.6516	19.6317	20.2978	20.1677	19.9879	19.9191	19.8841
sp|Q14244-7|MAP7_HUMAN	MAP7	Isoform 7 of Ensconsin OS=Homo sapiens OX=9606 GN=MAP7	-0.202422	19.684	0.201603	-0.537932	19.4816	0.12413	19.1461	0.0040435	19.2334	-0.248205	0.0650986	0.0873042	0.127377	19.647	19.721	19.6139	19.3496	19.4813	19.1708	19.1214	19.2398	19.1999	19.2605
sp|Q14247|SRC8_HUMAN	CTTN	Src substrate cortactin OS=Homo sapiens OX=9606 GN=CTTN PE=1 SV=2	0.262053	22.0993	0.0813171	0.563981	22.3613	0.110525	22.6632	0.000544684	22.9703	0.609016	0.00828703	0.307087	0.070515	22.0887	22.1098	22.4565	22.2512	22.3762	22.6969	22.6296	22.8875	22.96	23.0635
sp|Q14254|FLOT2_HUMAN	FLOT2	Flotillin-2 OS=Homo sapiens OX=9606 GN=FLOT2 PE=1 SV=2	1.12521	18.2074	0.0202887	-0.419003	19.3326	0.114046	17.7884	0.000365539	17.7455	-1.58713	0.00422011	-0.0429224	0.817795	18.214	18.2008	19.5386	19.1662	19.293	17.8166	17.7602	17.5504	17.8146	17.8715
sp|Q14257-2|RCN2_HUMAN	RCN2	Isoform 2 of Reticulocalbin-2 OS=Homo sapiens OX=9606 GN=RCN2	1.17793	15.75	0.0164851	-0.658033	16.9279	0.119038	15.092	0.000123005	15.6928	-1.23512	0.0033256	0.600844	0.0202063	15.7563	15.7437	16.7495	16.946	17.0883	15.1424	15.0415	15.6749	15.6849	15.7186
sp|Q14258|TRI25_HUMAN	TRIM25	E3 ubiquitin/ISG15 ligase TRIM25 OS=Homo sapiens OX=9606 GN=TRIM25 PE=1 SV=2	-0.0770575	20.9995	0.108083	0.201747	20.9224	0.155717	21.2012	0.000368893	21.2982	0.375822	0.00326662	0.0970174	0.147184	21.0109	20.9881	20.9408	20.8832	20.9432	21.2299	21.1725	21.3193	21.3219	21.2534
sp|Q14315|FLNC_HUMAN	FLNC	Filamin-C OS=Homo sapiens OX=9606 GN=FLNC PE=1 SV=3	-0.151563	21.6111	0.120313	0.337342	21.4595	0.110314	21.9484	0.000523003	21.8483	0.388768	0.00701362	-0.100138	0.0828731	21.6265	21.5956	21.5419	21.4366	21.4	21.9387	21.9581	21.8806	21.8149	21.8494
sp|Q14318-2|FKBP8_HUMAN	FKBP8	Isoform 2 of Peptidyl-prolyl cis-trans isomerase FKBP8 OS=Homo sapiens OX=9606 GN=FKBP8	0.330074	19.7574	0.0250416	-0.250794	20.0875	0.196731	19.5066	0.000533159	19.4849	-0.602541	0.00420333	-0.021673	0.820704	19.7097	19.8051	20.0383	20.1226	20.1015	19.5316	19.4816	19.3869	19.5237	19.5442
sp|Q14320|FA50A_HUMAN	FAM50A	Protein FAM50A OS=Homo sapiens OX=9606 GN=FAM50A PE=1 SV=2	-0.920126	20.805	0.0146576	-0.0292397	19.8849	0.829368	20.7758	0.00029049	20.2283	0.34343	0.0206402	-0.547457	0.0229088	20.8739	20.7361	19.9235	19.7714	19.9597	20.797	20.7545	20.2187	20.288	20.1782
sp|Q14331|FRG1_HUMAN	FRG1	Protein FRG1 OS=Homo sapiens OX=9606 GN=FRG1 PE=1 SV=1	-0.527132	18.3254	0.0113891	0.105259	17.7982	0.359606	18.4306	0.000134949	18.1318	0.333547	0.00317345	-0.298844	0.0265006	18.3743	18.2764	17.8211	17.7912	17.7824	18.4401	18.4212	18.0872	18.162	18.1461
sp|Q14353|GAMT_HUMAN	GAMT	Guanidinoacetate N-methyltransferase OS=Homo sapiens OX=9606 GN=GAMT PE=1 SV=1	0.608937	16.6273	0.0807911	0.0599586	17.2363	0.876234	16.6873	0.0174399	17.265	0.0287484	0.867125	0.577727	0.0723158	16.765	16.4897	17.2502	17.0324	17.4261	16.5438	16.8308	17.1374	17.3255	17.3322
sp|Q14376|GALE_HUMAN	GALE	UDP-glucose 4-epimerase OS=Homo sapiens OX=9606 GN=GALE PE=1 SV=2	0.605231	17.8954	0.0240123	-0.0896347	18.5007	0.448116	17.8058	0.000531904	18.5344	0.0337789	0.725017	0.728645	0.0229925	17.9263	17.8645	18.5777	18.3734	18.5508	17.7574	17.8542	18.4685	18.5398	18.595
sp|Q14432|PDE3A_HUMAN	PDE3A	cGMP-inhibited 3',5'-cyclic phosphodiesterase A OS=Homo sapiens OX=9606 GN=PDE3A PE=1 SV=3	0.323149	20.3372	0.00614091	-0.0365106	20.6603	0.281157	20.3007	0.00265722	20.6042	-0.0561076	0.462244	0.303552	0.0793011	20.3426	20.3318	20.6492	20.6716	20.6602	20.2892	20.3122	20.7195	20.555	20.5382
sp|Q14444|CAPR1_HUMAN	CAPRIN1	Caprin-1 OS=Homo sapiens OX=9606 GN=CAPRIN1 PE=1 SV=2	-0.264913	23.0928	0.152398	0.216196	22.8279	0.185188	23.309	0.00812928	23.3456	0.517709	0.023785	0.0365992	0.756038	23.0517	23.1339	22.9563	22.6697	22.8576	23.32	23.2979	23.2504	23.3194	23.4669
sp|Q14493|SLBP_HUMAN	SLBP	Histone RNA hairpin-binding protein OS=Homo sapiens OX=9606 GN=SLBP PE=1 SV=1	-0.489239	17.0065	0.0125204	0.0290383	16.5173	0.375411	17.0356	0.000459626	16.9828	0.465527	0.00613213	-0.0527504	0.500176	16.999	17.0141	16.4585	16.5683	16.525	17.0479	17.0232	16.928	17.0632	16.9572
sp|Q14498|RBM39_HUMAN	RBM39	RNA-binding protein 39 OS=Homo sapiens OX=9606 GN=RBM39 PE=1 SV=2	-0.8104	20.2008	0.00787479	0.0830058	19.3904	0.389517	20.2838	2.7264e-05	19.77	0.379592	0.00119536	-0.513814	0.00943319	20.2445	20.1572	19.3691	19.3972	19.4051	20.282	20.2857	19.7683	19.7854	19.7565
sp|Q14511-3|CASL_HUMAN	NEDD9	Isoform 3 of Enhancer of filamentation 1 OS=Homo sapiens OX=9606 GN=NEDD9	-0.589897	17.2772	0.00921529	0.157023	16.6873	0.249732	17.4342	7.99293e-05	17.146	0.458763	0.00182038	-0.288157	0.0273916	17.2333	17.321	16.7071	16.6708	16.6839	17.4182	17.4502	17.1322	17.1166	17.1893
sp|Q14527|HLTF_HUMAN	HLTF	Helicase-like transcription factor OS=Homo sapiens OX=9606 GN=HLTF PE=1 SV=2	-0.528123	17.4649	0.011392	-0.0148456	16.9368	0.644669	17.4501	0.000232289	17.0762	0.139348	0.0589214	-0.373929	0.0265479	17.4581	17.4718	16.9452	16.9868	16.8785	17.4343	17.4658	17.0919	17.1148	17.0218
sp|Q14558-2|KPRA_HUMAN	PRPSAP1	Isoform 2 of Phosphoribosyl pyrophosphate synthase-associated protein 1 OS=Homo sapiens OX=9606 GN=PRPSAP1	0.382418	18.7903	0.0297863	0.0305588	19.1727	0.630767	18.8208	0.00543649	18.9687	-0.203982	0.0677875	0.147877	0.174258	18.7629	18.8177	19.1554	19.1023	19.2604	18.8407	18.801	18.8781	19.0303	18.9978
sp|Q14562|DHX8_HUMAN	DHX8	ATP-dependent RNA helicase DHX8 OS=Homo sapiens OX=9606 GN=DHX8 PE=1 SV=1	-0.816506	18.2587	0.00891474	-0.0353606	17.4422	0.527564	18.2234	0.000158305	17.6729	0.230642	0.0344568	-0.550503	0.0273859	18.2302	18.2873	17.4144	17.5048	17.4076	18.226	18.2208	17.6533	17.7597	17.6057
sp|Q14566|MCM6_HUMAN	MCM6	DNA replication licensing factor MCM6 OS=Homo sapiens OX=9606 GN=MCM6 PE=1 SV=1	-0.913124	19.311	0.0101073	-0.315419	18.3979	0.133925	18.9956	0.000198751	18.668	0.270105	0.0263862	-0.327601	0.0415401	19.3304	19.2917	18.3561	18.4878	18.3499	19.0208	18.9705	18.7408	18.6375	18.6259
sp|Q14571|ITPR2_HUMAN	ITPR2	Inositol 1,4,5-trisphosphate receptor type 2 OS=Homo sapiens OX=9606 GN=ITPR2 PE=1 SV=2	0.043379	14.3075	0.820616	-0.211795	14.3509	0.520593	14.0957	0.454504	14.2417	-0.109195	0.525876	0.145979	0.51293	14.1406	14.4745	14.3247	14.2671	14.4609	14.1211	14.0704	14.4437	14.2478	14.0337
sp|Q14573|ITPR3_HUMAN	ITPR3	Inositol 1,4,5-trisphosphate receptor type 3 OS=Homo sapiens OX=9606 GN=ITPR3 PE=1 SV=2	-0.20338	17.3735	0.200952	-0.338508	17.1701	0.262543	17.035	0.0146368	16.9422	-0.22796	0.0483672	-0.0928318	0.269736	17.2683	17.4787	17.2655	17.1546	17.0902	17.0631	17.0069	16.9562	16.9988	16.8714
sp|Q14596|NBR1_HUMAN	NBR1	Next to BRCA1 gene 1 protein OS=Homo sapiens OX=9606 GN=NBR1 PE=1 SV=3	1.33855	16.3436	0.0108975	-0.465157	17.6821	0.223071	15.8784	0.000220516	16.9609	-0.721162	0.0109484	1.08254	0.0317962	16.2569	16.4302	17.6686	17.7823	17.5953	15.7979	15.9589	17.1349	16.918	16.8299
sp|Q14643|ITPR1_HUMAN	ITPR1	Inositol 1,4,5-trisphosphate receptor type 1 OS=Homo sapiens OX=9606 GN=ITPR1 PE=1 SV=3	-0.112808	19.4767	0.333175	-0.761217	19.3639	0.140072	18.7155	0.00027439	18.6662	-0.697656	0.00304976	-0.049247	0.456515	19.3894	19.564	19.4322	19.3622	19.2973	18.7248	18.7062	18.7146	18.685	18.5992
sp|Q14644|RASA3_HUMAN	RASA3	Ras GTPase-activating protein 3 OS=Homo sapiens OX=9606 GN=RASA3 PE=1 SV=3	-0.377202	15.7903	0.114155	0.444155	15.4131	0.186641	16.2344	0.00152773	16.096	0.682952	0.0095146	-0.138405	0.0630067	15.7036	15.877	15.5067	15.2296	15.5029	16.2163	16.2526	16.1358	16.0826	16.0696
sp|Q14651|PLSI_HUMAN	PLS1	Plastin-1 OS=Homo sapiens OX=9606 GN=PLS1 PE=1 SV=2	0.0410849	13.24	0.89273	0.455395	13.2811	0.469769	13.6954	0.0322931	13.8679	0.586882	0.00568799	0.172572	0.229614	13.5422	12.9378	13.3411	13.2025	13.2996	13.7766	13.6141	13.9377	13.7747	13.8914
sp|Q14653-4|IRF3_HUMAN	IRF3	Isoform 4 of Interferon regulatory factor 3 OS=Homo sapiens OX=9606 GN=IRF3	0.440698	15.5619	0.0297508	0.137422	16.0026	0.349125	15.6993	0.00143794	16.1513	0.148766	0.131024	0.452041	0.0372309	15.5042	15.6195	16.0656	15.914	16.0281	15.6757	15.7229	16.0815	16.1322	16.2402
sp|Q14667|K0100_HUMAN	KIAA0100	Protein KIAA0100 OS=Homo sapiens OX=9606 GN=KIAA0100 PE=1 SV=3	0.0872803	14.8437	0.583984	-0.204634	14.931	0.476884	14.6391	0.0508537	14.6722	-0.258809	0.0211191	0.0331052	0.510839	14.7003	14.9871	14.9348	15.0035	14.8546	14.6267	14.6514	14.7213	14.6621	14.6332
sp|Q14669-3|TRIPC_HUMAN	TRIP12	Isoform 3 of E3 ubiquitin-protein ligase TRIP12 OS=Homo sapiens OX=9606 GN=TRIP12	-0.401697	16.4328	0.064549	-0.042837	16.0311	0.776714	16.3899	0.109865	16.1516	0.120491	0.551732	-0.238369	0.382755	16.3538	16.5118	15.9491	16.1629	15.9813	16.3699	16.41	16.4303	16.0389	15.9855
sp|Q14671-3|PUM1_HUMAN	PUM1	Isoform 3 of Pumilio homolog 1 OS=Homo sapiens OX=9606 GN=PUM1	-0.113387	18.4854	0.365024	0.158199	18.3721	0.268883	18.6436	0.012495	18.7436	0.371577	0.0252924	0.0999901	0.291878	18.4365	18.5344	18.4892	18.2715	18.3555	18.6619	18.6254	18.6533	18.7804	18.7973
sp|Q14674|ESPL1_HUMAN	ESPL1	Separin OS=Homo sapiens OX=9606 GN=ESPL1 PE=1 SV=3	-0.0817108	12.8042	0.739313	0.0286446	12.7225	0.952517	12.8329	0.838022	12.8518	0.129288	0.380824	0.0189324	0.927299	12.5614	13.047	12.736	12.6598	12.7717	12.7953	12.8704	13.0639	12.7434	12.7481
sp|Q14676|MDC1_HUMAN	MDC1	Mediator of DNA damage checkpoint protein 1 OS=Homo sapiens OX=9606 GN=MDC1 PE=1 SV=3	-0.327757	16.8655	0.110909	0.144024	16.5378	0.174818	17.0096	0.0541666	16.7978	0.260037	0.18726	-0.211744	0.31705	16.8522	16.8789	16.6403	16.6124	16.3606	17.0322	16.9869	16.9828	16.7919	16.6188
sp|Q14677|EPN4_HUMAN	CLINT1	Clathrin interactor 1 OS=Homo sapiens OX=9606 GN=CLINT1 PE=1 SV=1	-0.0756545	19.8902	0.500118	-0.163948	19.8145	0.171308	19.7263	0.442937	19.7889	-0.0256676	0.832484	0.062626	0.606784	19.9097	19.8707	19.9047	19.6906	19.8484	19.7475	19.705	19.6589	19.8496	19.8581
sp|Q14678|KANK1_HUMAN	KANK1	KN motif and ankyrin repeat domain-containing protein 1 OS=Homo sapiens OX=9606 GN=KANK1 PE=1 SV=3	-0.480331	15.1629	0.0769326	0.0607314	14.6826	0.686482	15.2236	0.0179288	15.0072	0.324615	0.0896217	-0.216447	0.178255	15.1085	15.2173	14.8739	14.527	14.6468	15.1646	15.2827	14.8881	15.0364	15.0971
sp|Q14680|MELK_HUMAN	MELK	Maternal embryonic leucine zipper kinase OS=Homo sapiens OX=9606 GN=MELK PE=1 SV=3	0.124182	15.6352	0.465085	0.0927399	15.7594	0.474414	15.7279	0.0341413	16.0314	0.272073	0.0909594	0.303514	0.054573	15.5948	15.6755	15.9483	15.6638	15.666	15.7787	15.6772	15.9696	16.0357	16.089
sp|Q14683|SMC1A_HUMAN	SMC1A	Structural maintenance of chromosomes protein 1A OS=Homo sapiens OX=9606 GN=SMC1A PE=1 SV=2	-0.498546	19.2139	0.00677308	-0.116996	18.7153	0.184958	19.0969	0.00114147	18.9203	0.205007	0.0454961	-0.176543	0.168611	19.2307	19.197	18.7013	18.7326	18.712	19.1125	19.0813	19.0282	18.8841	18.8486
sp|Q14684|RRP1B_HUMAN	RRP1B	Ribosomal RNA processing protein 1 homolog B OS=Homo sapiens OX=9606 GN=RRP1B PE=1 SV=3	-0.174096	18.1442	0.0905443	0.125156	17.9701	0.198777	18.2694	0.0434356	18.221	0.25087	0.0817363	-0.0483825	0.737124	18.1616	18.1268	17.9384	18.0517	17.9202	18.2904	18.2483	18.3616	18.2087	18.0926
sp|Q14690|RRP5_HUMAN	PDCD11	Protein RRP5 homolog OS=Homo sapiens OX=9606 GN=PDCD11 PE=1 SV=3	-0.549312	17.4915	0.0123473	-0.0316951	16.9421	0.512325	17.4598	0.00295406	17.1119	0.169737	0.178524	-0.347881	0.106162	17.468	17.5149	16.9361	17.002	16.8883	17.4676	17.4519	17.2438	17.1279	16.9639
sp|Q14692|BMS1_HUMAN	BMS1	Ribosome biogenesis protein BMS1 homolog OS=Homo sapiens OX=9606 GN=BMS1 PE=1 SV=1	-0.580975	19.028	0.00919985	-0.00418952	18.447	0.961157	19.0238	0.00117572	18.7362	0.289175	0.0348713	-0.287611	0.110747	19.0067	19.0493	18.417	18.4306	18.4935	19.0613	18.9863	18.8429	18.7489	18.6168
sp|Q14694-2|UBP10_HUMAN	USP10	Isoform 2 of Ubiquitin carboxyl-terminal hydrolase 10 OS=Homo sapiens OX=9606 GN=USP10	-0.184052	19.9435	0.105117	0.105822	19.7595	0.232969	20.0493	0.00644792	20.0139	0.254407	0.0241369	-0.0354672	0.456401	19.9266	19.9604	19.854	19.7017	19.7227	20.0729	20.0258	20.0023	19.9843	20.055
sp|Q14697-2|GANAB_HUMAN	GANAB	Isoform 2 of Neutral alpha-glucosidase AB OS=Homo sapiens OX=9606 GN=GANAB	0.6839	18.5922	0.049627	-0.539042	19.2761	0.110314	18.0532	0.000686679	18.2737	-1.00237	0.00798141	0.220572	0.0889659	18.5677	18.6167	19.0892	19.4955	19.2436	18.0349	18.0714	18.3624	18.2387	18.2201
sp|Q14699|RFTN1_HUMAN	RFTN1	Raftlin OS=Homo sapiens OX=9606 GN=RFTN1 PE=1 SV=4	-0.329686	16.9462	0.0698197	0.52865	16.6165	0.14003	17.4749	0.000888424	17.3288	0.712226	0.00824012	-0.146111	0.297105	16.9196	16.9728	16.7344	16.5001	16.6152	17.5296	17.4201	17.439	17.2267	17.3206
sp|Q14728|MFS10_HUMAN	MFSD10	Major facilitator superfamily domain-containing protein 10 OS=Homo sapiens OX=9606 GN=MFSD10 PE=1 SV=1	0.341714	19.0015	0.0261223	-0.186708	19.3432	0.293825	18.8148	0.0017922	19.213	-0.130256	0.12097	0.398166	0.0489488	18.9462	19.0568	19.3009	19.3435	19.3853	18.8544	18.7752	19.1344	19.2006	19.3039
sp|Q14738|2A5D_HUMAN	PPP2R5D	Serine/threonine-protein phosphatase 2A 56 kDa regulatory subunit delta isoform OS=Homo sapiens OX=9606 GN=PPP2R5D PE=1 SV=1	0.448142	17.9557	0.0334725	0.146973	18.4039	0.418236	18.1027	0.00334617	18.4301	0.0262173	0.739335	0.327387	0.0522777	18.0173	17.8941	18.4351	18.3039	18.4727	18.0434	18.1621	18.4863	18.3749	18.4291
sp|Q14739|LBR_HUMAN	LBR	Delta(14)-sterol reductase LBR OS=Homo sapiens OX=9606 GN=LBR PE=1 SV=2	0.193825	19.4862	0.124892	-0.296776	19.68	0.328032	19.1894	0.0116485	19.1542	-0.525813	0.019749	-0.0352118	0.864201	19.389	19.5834	19.6673	19.6757	19.697	19.2675	19.1114	19.3374	18.9977	19.1276
sp|Q14764|MVP_HUMAN	MVP	Major vault protein OS=Homo sapiens OX=9606 GN=MVP PE=1 SV=4	0.700294	18.9409	0.00838352	-0.633255	19.6412	0.105861	18.3077	2.7264e-05	18.947	-0.694179	0.00171026	0.63937	0.0192126	18.9639	18.9179	19.5969	19.653	19.6737	18.3147	18.3006	18.9859	18.959	18.8961
sp|Q14781|CBX2_HUMAN	CBX2	Chromobox protein homolog 2 OS=Homo sapiens OX=9606 GN=CBX2 PE=1 SV=2	-0.374237	15.4899	0.0968663	0.0896961	15.1157	0.615621	15.5796	0.0196996	15.5499	0.434195	0.0378477	-0.0297381	0.834202	15.5107	15.4692	15.2498	15.1622	14.9351	15.6719	15.4873	15.6136	15.5942	15.4418
sp|Q14789|GOGB1_HUMAN	GOLGB1	Golgin subfamily B member 1 OS=Homo sapiens OX=9606 GN=GOLGB1 PE=1 SV=2	0.0697884	18.8367	0.731294	-0.374117	18.9065	0.333455	18.4626	0.0330436	18.5213	-0.385214	0.0398121	0.0586921	0.620337	18.6779	18.9955	18.9932	18.9718	18.7546	18.4912	18.434	18.6342	18.5108	18.4188
sp|Q14790-9|CASP8_HUMAN	CASP8	Isoform 9 of Caspase-8 OS=Homo sapiens OX=9606 GN=CASP8	0.271907	16.7216	0.0241201	0.147684	16.9935	0.243825	16.8693	0.00108351	17.1492	0.155638	0.039681	0.279862	0.0442418	16.7151	16.7281	17.0529	16.9689	16.9588	16.8273	16.9113	17.1772	17.0968	17.1735
sp|Q147X3|NAA30_HUMAN	NAA30	N-alpha-acetyltransferase 30 OS=Homo sapiens OX=9606 GN=NAA30 PE=1 SV=1	0.30291	15.6786	0.1188	0.259819	15.9815	0.399864	15.9384	0.0393933	16.1566	0.175078	0.181367	0.218168	0.236545	15.8196	15.5375	15.9525	15.9541	16.0378	15.952	15.9248	16.1586	16.3057	16.0054
sp|Q14807|KIF22_HUMAN	KIF22	Kinesin-like protein KIF22 OS=Homo sapiens OX=9606 GN=KIF22 PE=1 SV=5	-0.326457	18.8779	0.0607559	0.208501	18.5514	0.343599	19.0864	0.00353672	18.9173	0.365823	0.0137973	-0.169136	0.14693	18.7853	18.9705	18.5066	18.6186	18.5291	19.0789	19.0939	19.0053	18.9076	18.8388
sp|Q14814|MEF2D_HUMAN	MEF2D	Myocyte-specific enhancer factor 2D OS=Homo sapiens OX=9606 GN=MEF2D PE=1 SV=1	-0.830477	16.3929	0.0167051	-0.0943533	15.5624	0.496481	16.2985	0.000681261	15.9822	0.419825	0.0182888	-0.316299	0.0605817	16.4349	16.3508	15.4721	15.5246	15.6905	16.2422	16.3548	16.0456	15.9909	15.9101
sp|Q14839-2|CHD4_HUMAN	CHD4	Isoform 2 of Chromodomain-helicase-DNA-binding protein 4 OS=Homo sapiens OX=9606 GN=CHD4	-0.858557	18.3698	0.0113891	-0.0970423	17.5112	0.292529	18.2727	0.000444691	17.7444	0.23318	0.0763731	-0.528334	0.0422546	18.3347	18.4048	17.4658	17.6043	17.4635	18.2756	18.2699	17.8339	17.7794	17.6199
sp|Q14847|LASP1_HUMAN	LASP1	LIM and SH3 domain protein 1 OS=Homo sapiens OX=9606 GN=LASP1 PE=1 SV=2	0.0684133	20.4261	0.414165	0.858344	20.4945	0.101109	21.2845	0.000133693	21.423	0.92843	0.00313663	0.138499	0.224598	20.422	20.4303	20.5598	20.4026	20.5212	21.2663	21.3026	21.4172	21.3354	21.5163
sp|Q14849-3|STAR3_HUMAN	STARD3	Isoform 3 of StAR-related lipid transfer protein 3 OS=Homo sapiens OX=9606 GN=STARD3	0.972893	15.4403	0.0147828	-0.325133	16.4132	0.232868	15.1151	0.000480331	14.8511	-1.56201	0.00418973	-0.263987	0.319044	15.3986	15.4819	16.5364	16.2915	16.4116	15.1936	15.0367	14.7582	14.697	15.0981
sp|Q14865|ARI5B_HUMAN	ARID5B	AT-rich interactive domain-containing protein 5B OS=Homo sapiens OX=9606 GN=ARID5B PE=1 SV=3	-0.353268	13.6292	0.038334	-0.250291	13.2759	0.322186	13.3789	0.142041	13.2102	-0.0656801	0.742113	-0.168657	0.557751	13.6786	13.5798	13.1999	13.2724	13.3554	13.4682	13.2895	13.486	13.1561	12.9886
sp|Q14914|PTGR1_HUMAN	PTGR1	Prostaglandin reductase 1 OS=Homo sapiens OX=9606 GN=PTGR1 PE=1 SV=2	0.827125	19.1557	0.0297784	0.347757	19.9829	0.382957	19.5035	0.0015299	20.1042	0.121295	0.188858	0.600663	0.0340243	19.3122	18.9993	20.0052	19.8774	20.066	19.4172	19.5898	20.0463	20.1598	20.1064
sp|Q14919-2|NC2A_HUMAN	DRAP1	Isoform 2 of Dr1-associated corepressor OS=Homo sapiens OX=9606 GN=DRAP1	-0.756237	16.7242	0.0180035	0.000364421	15.9679	0.998935	16.7245	0.000817935	16.4015	0.433548	0.0109009	-0.323053	0.068053	16.8282	16.6201	16.0072	15.9091	15.9876	16.7327	16.7163	16.2903	16.4477	16.4665
sp|Q14934-2|NFAC4_HUMAN	NFATC4	Isoform 2 of Nuclear factor of activated T-cells, cytoplasmic 4 OS=Homo sapiens OX=9606 GN=NFATC4	0.708537	15.12	0.0836527	-0.220111	15.8285	0.649386	14.8999	0.0091218	15.7261	-0.102429	0.53623	0.826219	0.0440249	14.8667	15.3733	15.9144	15.6754	15.8958	14.8532	14.9465	15.5829	15.6743	15.921
sp|Q14938|NFIX_HUMAN	NFIX	Nuclear factor 1 X-type OS=Homo sapiens OX=9606 GN=NFIX PE=1 SV=2	-0.401931	16.006	0.030447	-0.0318705	15.604	0.542756	15.9741	0.00594165	15.7687	0.16466	0.132521	-0.2054	0.124492	15.979	16.0329	15.519	15.6923	15.6008	15.976	15.9722	15.874	15.7229	15.7092
sp|Q14966|ZN638_HUMAN	ZNF638	Zinc finger protein 638 OS=Homo sapiens OX=9606 GN=ZNF638 PE=1 SV=2	-0.599553	18.4409	0.0345464	-0.0133346	17.8414	0.951429	18.4276	0.00884821	18.1058	0.26446	0.111957	-0.321759	0.146522	18.3317	18.5502	17.8631	17.9266	17.7344	18.4422	18.4129	18.2335	18.1559	17.9281
sp|Q14974|IMB1_HUMAN	KPNB1	Importin subunit beta-1 OS=Homo sapiens OX=9606 GN=KPNB1 PE=1 SV=2	0.52612	20.3617	0.0365786	0.0402801	20.8878	0.869233	20.402	0.00184702	20.7876	-0.100167	0.0442375	0.385672	0.0172982	20.4892	20.2342	20.9294	20.8509	20.883	20.3978	20.4061	20.7996	20.8039	20.7593
sp|Q14978-2|NOLC1_HUMAN	NOLC1	Isoform Beta of Nucleolar and coiled-body phosphoprotein 1 OS=Homo sapiens OX=9606 GN=NOLC1	-1.10595	18.7558	0.0229293	-0.149621	17.6498	0.658424	18.6061	0.00210207	17.6661	0.0163241	0.93231	-0.940007	0.0524224	18.9009	18.6107	17.6525	17.791	17.506	18.713	18.4993	17.8442	17.7176	17.4366
sp|Q14980|NUMA1_HUMAN	NUMA1	Nuclear mitotic apparatus protein 1 OS=Homo sapiens OX=9606 GN=NUMA1 PE=1 SV=2	-0.455148	19.1904	0.0422893	-0.112411	18.7353	0.529112	19.078	0.0195395	18.9398	0.204549	0.130132	-0.138188	0.345954	19.1011	19.2798	18.7584	18.8098	18.6377	19.0578	19.0983	19.0724	18.9289	18.8182
sp|Q14997|PSME4_HUMAN	PSME4	Proteasome activator complex subunit 4 OS=Homo sapiens OX=9606 GN=PSME4 PE=1 SV=2	0.228437	16.3107	0.0563177	0.078313	16.5391	0.470593	16.389	0.0847031	16.3794	-0.159723	0.136698	-0.00959924	0.940033	16.3403	16.281	16.4918	16.5088	16.6167	16.3438	16.4341	16.426	16.4519	16.2603
sp|Q14C86-6|GAPD1_HUMAN	GAPVD1	Isoform 6 of GTPase-activating protein and VPS9 domain-containing protein 1 OS=Homo sapiens OX=9606 GN=GAPVD1	0.203356	20.3217	0.158422	0.0359008	20.525	0.673029	20.3576	0.0141968	20.6301	0.105066	0.242718	0.272521	0.0202063	20.3636	20.2797	20.5379	20.4076	20.6295	20.3744	20.3407	20.6132	20.6482	20.6289
sp|Q14CB8-2|RHG19_HUMAN	ARHGAP19	Isoform 2 of Rho GTPase-activating protein 19 OS=Homo sapiens OX=9606 GN=ARHGAP19	-0.21228	13.9496	0.226777	0.253322	13.7373	0.110314	14.2029	0.0541666	14.017	0.279706	0.154627	-0.185896	0.341792	13.9384	13.9609	13.7348	13.5835	13.8938	14.1973	14.2086	14.0055	14.1941	13.8515
sp|Q15003|CND2_HUMAN	NCAPH	Condensin complex subunit 2 OS=Homo sapiens OX=9606 GN=NCAPH PE=1 SV=3	0.161297	17.3248	0.0502784	0.181274	17.4861	0.245815	17.5061	0.00283095	17.6479	0.161827	0.019772	0.14185	0.10395	17.3099	17.3397	17.5309	17.4376	17.4897	17.4554	17.5567	17.6607	17.664	17.6191
sp|Q15004|PAF15_HUMAN	PCLAF	PCNA-associated factor OS=Homo sapiens OX=9606 GN=PCLAF PE=1 SV=1	-0.887366	18.5796	0.00891474	-0.0234802	17.6923	0.801577	18.5561	6.84096e-05	17.8324	0.140107	0.041635	-0.723779	0.0172982	18.6213	18.5379	17.7511	17.6722	17.6535	18.5842	18.5281	17.7958	17.8687	17.8326
sp|Q15005|SPCS2_HUMAN	SPCS2	Signal peptidase complex subunit 2 OS=Homo sapiens OX=9606 GN=SPCS2 PE=1 SV=3	0.74837	18.2899	0.0235266	-0.12417	19.0383	0.357834	18.1657	0.00171982	18.8605	-0.177804	0.270706	0.694737	0.0472423	18.2649	18.3149	19.0096	19.1883	18.917	18.113	18.2185	19.0299	18.813	18.7386
sp|Q15006|EMC2_HUMAN	EMC2	ER membrane protein complex subunit 2 OS=Homo sapiens OX=9606 GN=EMC2 PE=1 SV=1	0.757142	13.0833	0.0492333	-0.213585	13.8404	0.573755	12.8697	0.00635311	13.1538	-0.686634	0.0204347	0.284092	0.242022	13.2516	12.9149	13.7487	14.017	13.7556	12.7636	12.9759	13.2415	12.9594	13.2605
sp|Q15007|FL2D_HUMAN	WTAP	Pre-mRNA-splicing regulator WTAP OS=Homo sapiens OX=9606 GN=WTAP PE=1 SV=2	-0.625036	19.0373	0.00419363	-0.0214612	18.4123	0.860688	19.0158	0.000593573	18.743	0.330712	0.0138094	-0.272863	0.10836	19.037	19.0376	18.4213	18.4201	18.3954	19.0801	18.9516	18.8486	18.694	18.6863
sp|Q15008-4|PSMD6_HUMAN	PSMD6	Isoform 4 of 26S proteasome non-ATPase regulatory subunit 6 OS=Homo sapiens OX=9606 GN=PSMD6	0.638514	18.1296	0.0260791	-0.0484977	18.7681	0.848126	18.0811	0.000715355	18.5934	-0.174656	0.00530082	0.512356	0.0199994	18.2568	18.0023	18.7408	18.7756	18.7879	18.0461	18.1161	18.5818	18.6167	18.5819
sp|Q15013-3|MD2BP_HUMAN	MAD2L1BP	Isoform 2 of MAD2L1-binding protein OS=Homo sapiens OX=9606 GN=MAD2L1BP	-0.327544	15.4174	0.0446392	0.0915381	15.0898	0.448806	15.5089	0.00578887	15.2258	0.135961	0.155377	-0.28312	0.0699279	15.467	15.3677	15.1416	15.1286	14.9992	15.477	15.5408	15.2714	15.1325	15.2734
sp|Q15014|MO4L2_HUMAN	MORF4L2	Mortality factor 4-like protein 2 OS=Homo sapiens OX=9606 GN=MORF4L2 PE=1 SV=1	-0.982349	17.9189	0.021162	-0.0476559	16.9365	0.846474	17.8712	0.000535258	17.3144	0.377872	0.0171253	-0.556821	0.013892	18.0461	17.7917	16.8134	17.0395	16.9566	17.8525	17.8899	17.3384	17.3003	17.3045
sp|Q15018|ABRX2_HUMAN	ABRAXAS2	BRISC complex subunit Abraxas 2 OS=Homo sapiens OX=9606 GN=ABRAXAS2 PE=1 SV=2	0.296414	18.7589	0.1026	-0.198643	19.0553	0.231229	18.5602	0.011141	18.8351	-0.220175	0.108323	0.274882	0.0795616	18.8011	18.7166	19.147	18.9104	19.1085	18.5934	18.5271	18.7669	18.8076	18.9308
sp|Q15019-2|SEPT2_HUMAN	SEPTIN2	Isoform 2 of Septin-2 OS=Homo sapiens OX=9606 GN=SEPTIN2	0.267048	19.543	0.0741294	0.111249	19.81	0.556054	19.6542	0.00824536	19.9168	0.106781	0.0976188	0.26258	0.0538336	19.6378	19.4481	19.7798	19.8043	19.8459	19.6793	19.6291	19.8464	19.9395	19.9645
sp|Q15020|SART3_HUMAN	SART3	Squamous cell carcinoma antigen recognized by T-cells 3 OS=Homo sapiens OX=9606 GN=SART3 PE=1 SV=1	-0.654376	18.9678	0.0127072	-0.0169459	18.3134	0.897066	18.9508	0.000577409	18.7244	0.410997	0.00918765	-0.226434	0.10431	19.0184	18.9172	18.2491	18.346	18.3451	18.9952	18.9065	18.7966	18.7362	18.6404
sp|Q15021|CND1_HUMAN	NCAPD2	Condensin complex subunit 1 OS=Homo sapiens OX=9606 GN=NCAPD2 PE=1 SV=3	0.0834351	19.6383	0.165046	0.145454	19.7217	0.105861	19.7837	0.0930987	19.7813	0.0595782	0.385555	-0.00244106	0.978086	19.6392	19.6374	19.7588	19.6648	19.7415	19.7787	19.7887	19.8604	19.7705	19.713
sp|Q15022|SUZ12_HUMAN	SUZ12	Polycomb protein SUZ12 OS=Homo sapiens OX=9606 GN=SUZ12 PE=1 SV=3	-0.513294	15.8512	0.00419363	-0.000391548	15.3379	0.99685	15.8508	6.0196e-05	15.4575	0.119528	0.00656962	-0.393375	0.0229425	15.8611	15.8414	15.3385	15.3348	15.3405	15.8151	15.8866	15.4599	15.4799	15.4326
sp|Q15024|EXOS7_HUMAN	EXOSC7	Exosome complex component RRP42 OS=Homo sapiens OX=9606 GN=EXOSC7 PE=1 SV=3	-0.592769	18.2069	0.0132551	0.0834212	17.6141	0.541574	18.2903	0.000703179	17.9138	0.29971	0.0214527	-0.37648	0.0572388	18.2773	18.1365	17.6088	17.608	17.6256	18.2945	18.2861	17.812	18.014	17.9155
sp|Q15025|TNIP1_HUMAN	TNIP1	TNFAIP3-interacting protein 1 OS=Homo sapiens OX=9606 GN=TNIP1 PE=1 SV=2	0.475161	15.4918	0.0277441	0.116032	15.967	0.60556	15.6078	0.00460149	15.8863	-0.0806175	0.209251	0.278512	0.0889659	15.3969	15.5866	15.9306	16.0003	15.9699	15.679	15.5366	15.8303	15.9657	15.863
sp|Q15029|U5S1_HUMAN	EFTUD2	116 kDa U5 small nuclear ribonucleoprotein component OS=Homo sapiens OX=9606 GN=EFTUD2 PE=1 SV=1	-0.454657	21.0928	0.0106989	-0.0482863	20.6382	0.399963	21.0446	0.000267807	20.8781	0.239918	0.00887363	-0.166453	0.0565178	21.117	21.0686	20.6323	20.6065	20.6758	21.055	21.0341	20.8651	20.926	20.8432
sp|Q15032-2|R3HD1_HUMAN	R3HDM1	Isoform 2 of R3H domain-containing protein 1 OS=Homo sapiens OX=9606 GN=R3HDM1	0.0862201	15.8041	0.622945	0.167503	15.8903	0.250327	15.9716	0.169129	16.0758	0.185523	0.230258	0.10424	0.305028	15.7968	15.8113	16.0962	15.7756	15.799	15.9221	16.021	16.1365	15.9962	16.0947
sp|Q15036|SNX17_HUMAN	SNX17	Sorting nexin-17 OS=Homo sapiens OX=9606 GN=SNX17 PE=1 SV=1	0.540447	14.5878	0.0472105	0.22893	15.1282	0.337984	14.8167	0.00758557	15.0281	-0.100127	0.344922	0.211391	0.0632232	14.6875	14.4881	15.2194	14.9877	15.1776	14.8275	14.8059	15.0535	15.0708	14.9601
sp|Q15042-3|RB3GP_HUMAN	RAB3GAP1	Isoform 2 of Rab3 GTPase-activating protein catalytic subunit OS=Homo sapiens OX=9606 GN=RAB3GAP1	0.594605	18.1775	0.00669461	-0.0727012	18.7721	0.232515	18.1048	5.43761e-05	18.3519	-0.42023	0.00220344	0.247077	0.032789	18.167	18.188	18.7991	18.7677	18.7495	18.1216	18.088	18.3697	18.309	18.3769
sp|Q15043|S39AE_HUMAN	SLC39A14	Zinc transporter ZIP14 OS=Homo sapiens OX=9606 GN=SLC39A14 PE=1 SV=3	-0.0767556	16.8716	0.427745	0.261516	16.7948	0.332431	17.1331	0.0400203	17.0008	0.20599	0.0697476	-0.132282	0.367124	16.7795	16.9637	16.7679	16.8073	16.8093	17.1966	17.0696	17.1314	16.9478	16.9232
sp|Q15046-2|SYK_HUMAN	KARS1	Isoform Mitochondrial of Lysine--tRNA ligase OS=Homo sapiens OX=9606 GN=KARS1	0.333996	19.0718	0.0297451	0.0672032	19.4057	0.406778	19.139	0.000699283	19.5332	0.127474	0.0828627	0.394267	0.0232343	19.101	19.0425	19.3517	19.3834	19.4822	19.1156	19.1623	19.5727	19.5306	19.4963
sp|Q15047|SETB1_HUMAN	SETDB1	Histone-lysine N-methyltransferase SETDB1 OS=Homo sapiens OX=9606 GN=SETDB1 PE=1 SV=1	-0.181819	14.9904	0.142367	0.0364699	14.8086	0.78291	15.0269	0.0693169	14.9111	0.102497	0.217891	-0.115791	0.216941	14.9309	15.0499	14.8746	14.8319	14.7193	15.0662	14.9876	14.9363	14.9588	14.838
sp|Q15048|LRC14_HUMAN	LRRC14	Leucine-rich repeat-containing protein 14 OS=Homo sapiens OX=9606 GN=LRRC14 PE=1 SV=1	0.0988793	15.5937	0.407708	0.0816718	15.6926	0.623754	15.6754	0.16048	15.7855	0.0929216	0.233612	0.110129	0.170483	15.6585	15.529	15.7272	15.5831	15.7675	15.6157	15.7351	15.793	15.7894	15.7742
sp|Q15050|RRS1_HUMAN	RRS1	Ribosome biogenesis regulatory protein homolog OS=Homo sapiens OX=9606 GN=RRS1 PE=1 SV=2	-0.255469	16.051	0.20447	-0.0610918	15.7955	0.590697	15.9899	0.244502	15.8621	0.0665368	0.685395	-0.12784	0.415507	15.9924	16.1096	15.6579	15.9782	15.7505	16.002	15.9778	16.0209	15.7476	15.8176
sp|Q15054|DPOD3_HUMAN	POLD3	DNA polymerase delta subunit 3 OS=Homo sapiens OX=9606 GN=POLD3 PE=1 SV=2	-0.832893	17.2237	0.0184858	-0.131251	16.3908	0.579946	17.0924	0.000577409	16.7133	0.322552	0.0076742	-0.37909	0.0273859	17.348	17.0993	16.408	16.3415	16.4228	17.0933	17.0915	16.6643	16.7717	16.704
sp|Q15056|IF4H_HUMAN	EIF4H	Eukaryotic translation initiation factor 4H OS=Homo sapiens OX=9606 GN=EIF4H PE=1 SV=5	0.0888335	19.1192	0.624149	0.138996	19.208	0.572714	19.2582	0.229496	19.4655	0.257407	0.220035	0.207245	0.403325	19.2483	18.9901	19.3319	19.0682	19.2241	19.2603	19.2561	19.2101	19.5627	19.6236
sp|Q15057|ACAP2_HUMAN	ACAP2	Arf-GAP with coiled-coil, ANK repeat and PH domain-containing protein 2 OS=Homo sapiens OX=9606 GN=ACAP2 PE=1 SV=3	0.252758	15.6307	0.164958	-0.0545816	15.8834	0.453422	15.5761	0.0195158	15.9399	0.0564239	0.637732	0.363763	0.0330684	15.6637	15.5976	15.9849	15.7138	15.9516	15.5627	15.5895	15.8788	15.943	15.9978
sp|Q15058|KIF14_HUMAN	KIF14	Kinesin-like protein KIF14 OS=Homo sapiens OX=9606 GN=KIF14 PE=1 SV=1	-0.143748	17.5142	0.235776	0.233759	17.3705	0.319283	17.748	0.0151667	17.6504	0.279884	0.0289318	-0.0976227	0.358889	17.4202	17.6083	17.3987	17.4039	17.3088	17.7524	17.7436	17.7573	17.6132	17.5805
sp|Q15061|WDR43_HUMAN	WDR43	WD repeat-containing protein 43 OS=Homo sapiens OX=9606 GN=WDR43 PE=1 SV=3	-0.433335	17.7565	0.0204547	0.257146	17.3231	0.199652	18.0136	0.000459626	17.7512	0.428073	0.00651144	-0.262408	0.058257	17.7252	17.7877	17.281	17.3995	17.2889	18.0609	17.9663	17.797	17.7641	17.6926
sp|Q15067|ACOX1_HUMAN	ACOX1	Peroxisomal acyl-coenzyme A oxidase 1 OS=Homo sapiens OX=9606 GN=ACOX1 PE=1 SV=3	0.0550098	15.5366	0.757417	-0.425309	15.5916	0.154933	15.1113	0.0039546	14.8906	-0.701033	0.0161521	-0.220714	0.178993	15.492	15.5812	15.424	15.7732	15.5777	15.1558	15.0668	15.02	14.7908	14.861
sp|Q15075|EEA1_HUMAN	EEA1	Early endosome antigen 1 OS=Homo sapiens OX=9606 GN=EEA1 PE=1 SV=2	0.0324807	16.7769	0.716733	0.0172358	16.8093	0.69835	16.7941	0.0789052	16.9565	0.147156	0.133661	0.162401	0.119974	16.7793	16.7745	16.8579	16.704	16.8661	16.7704	16.8178	17.0245	16.8913	16.9537
sp|Q15084-2|PDIA6_HUMAN	PDIA6	Isoform 2 of Protein disulfide-isomerase A6 OS=Homo sapiens OX=9606 GN=PDIA6	0.621234	18.4651	0.0572726	-0.663979	19.0863	0.119038	17.8011	0.000454402	17.9725	-1.11383	0.00539663	0.17138	0.0701531	18.4134	18.5168	18.9386	19.3089	19.0114	17.8021	17.8002	18.0316	17.9556	17.9303
sp|Q15102|PA1B3_HUMAN	PAFAH1B3	Platelet-activating factor acetylhydrolase IB subunit gamma OS=Homo sapiens OX=9606 GN=PAFAH1B3 PE=1 SV=1	0.483557	13.2228	0.20599	-0.0338056	13.7063	0.945756	13.1889	0.199831	13.249	-0.457292	0.168608	0.0600709	0.866501	13.4328	13.0127	13.4212	13.924	13.7738	13.0631	13.3148	12.9275	13.5234	13.2962
sp|Q15121-2|PEA15_HUMAN	PEA15	Isoform 2 of Astrocytic phosphoprotein PEA-15 OS=Homo sapiens OX=9606 GN=PEA15	0.332337	16.7436	0.0727359	0.380488	17.0759	0.216904	17.124	0.0548518	17.149	0.0731252	0.607603	0.0249742	0.896217	16.8369	16.6503	17.1665	17.0097	17.0516	17.1302	17.1179	16.9618	17.1861	17.2992
sp|Q15125|EBP_HUMAN	EBP	3-beta-hydroxysteroid-Delta(8),Delta(7)-isomerase OS=Homo sapiens OX=9606 GN=EBP PE=1 SV=3	-0.0439338	13.0196	0.921385	-0.462733	12.9757	0.261011	12.5569	0.0157739	11.9017	-1.07396	0.0356819	-0.655165	0.0518041	13.0761	12.9631	12.7042	13.4886	12.7341	12.6926	12.4211	11.9622	11.8014	11.9415
sp|Q15126|PMVK_HUMAN	PMVK	Phosphomevalonate kinase OS=Homo sapiens OX=9606 GN=PMVK PE=1 SV=3	0.420795	17.1423	0.178208	-0.162321	17.5631	0.753276	16.98	0.0534596	17.2316	-0.331495	0.0186759	0.251621	0.170555	17.4036	16.881	17.5981	17.5186	17.5726	16.882	17.078	17.137	17.3323	17.2255
sp|Q15139|KPCD1_HUMAN	PRKD1	Serine/threonine-protein kinase D1 OS=Homo sapiens OX=9606 GN=PRKD1 PE=1 SV=2	0.12136	16.2711	0.118267	-0.075433	16.3925	0.392002	16.1957	0.0113103	16.1792	-0.213241	0.0219095	-0.0164484	0.790945	16.2313	16.3109	16.3914	16.3487	16.4374	16.2002	16.1911	16.1918	16.1161	16.2297
sp|Q15147-4|PLCB4_HUMAN	PLCB4	Isoform 3 of 1-phosphatidylinositol 4,5-bisphosphate phosphodiesterase beta-4 OS=Homo sapiens OX=9606 GN=PLCB4	-0.357421	14.391	0.177022	0.463625	14.0336	0.232969	14.8546	0.00432584	14.9176	0.883997	0.013842	0.0629516	0.720327	14.3099	14.4721	14.2155	13.8062	14.0791	14.757	14.9523	15.0728	14.8308	14.8492
sp|Q15149-3|PLEC_HUMAN	PLEC	Isoform 3 of Plectin OS=Homo sapiens OX=9606 GN=PLEC	-0.32082	14.2353	0.23854	-0.0501802	13.9145	0.829781	14.1851	0.309391	14.1872	0.272772	0.263913	0.00213238	0.994088	14.1501	14.3205	14.0379	14.0543	13.6511	14.2755	14.0947	13.9465	14.3086	14.3066
sp|Q15149-4|PLEC_HUMAN	PLEC	Isoform 4 of Plectin OS=Homo sapiens OX=9606 GN=PLEC	-0.158439	15.5335	0.509636	0.228772	15.375	0.629875	15.7622	0.122204	15.7161	0.341086	0.0248389	-0.0461255	0.762814	15.3066	15.7603	15.3877	15.4506	15.2868	15.8737	15.6508	15.7416	15.615	15.7918
sp|Q15149|PLEC_HUMAN	PLEC	Plectin OS=Homo sapiens OX=9606 GN=PLEC PE=1 SV=3	-0.280531	21.1909	0.0945307	0.0577034	20.9103	0.784394	21.2486	0.0274776	21.1645	0.254133	0.0350683	-0.0841013	0.432804	21.1178	21.264	21.0143	20.8928	20.8239	21.3355	21.1617	21.1314	21.2157	21.1464
sp|Q15154|PCM1_HUMAN	PCM1	Pericentriolar material 1 protein OS=Homo sapiens OX=9606 GN=PCM1 PE=1 SV=5	-0.0589301	18.2114	0.651148	-0.0903096	18.1525	0.583439	18.1211	0.614898	18.077	-0.0754302	0.542926	-0.0440507	0.747759	18.1255	18.2973	18.2421	18.1734	18.0419	18.132	18.1102	18.1852	18.1119	17.9341
sp|Q15165|PON2_HUMAN	PON2	Serum paraoxonase/arylesterase 2 OS=Homo sapiens OX=9606 GN=PON2 PE=1 SV=4	0.683219	16.3994	0.0928953	-0.595909	17.0826	0.32805	15.8035	0.00199322	16.1357	-0.946979	0.00422011	0.332149	0.0199994	16.149	16.6498	16.9272	17.2266	17.0941	15.7913	15.8158	16.1135	16.1593	16.1342
sp|Q15170-2|TCAL1_HUMAN	TCEAL1	Isoform 2 of Transcription elongation factor A protein-like 1 OS=Homo sapiens OX=9606 GN=TCEAL1	-0.417016	14.3214	0.0750669	-0.19533	13.9044	0.128827	14.126	0.0783873	14.1722	0.267794	0.169697	0.0461078	0.802296	14.3088	14.334	13.7854	13.8446	14.0831	14.1131	14.139	13.9806	14.2244	14.3115
sp|Q15172|2A5A_HUMAN	PPP2R5A	Serine/threonine-protein phosphatase 2A 56 kDa regulatory subunit alpha isoform OS=Homo sapiens OX=9606 GN=PPP2R5A PE=1 SV=1	0.412035	15.6638	0.102816	-0.103582	16.0759	0.526816	15.5603	0.00774809	16.0924	0.016502	0.902922	0.532119	0.0249234	15.7435	15.5842	16.1717	15.8815	16.1744	15.5865	15.534	16.052	16.0621	16.1631
sp|Q15173|2A5B_HUMAN	PPP2R5B	Serine/threonine-protein phosphatase 2A 56 kDa regulatory subunit beta isoform OS=Homo sapiens OX=9606 GN=PPP2R5B PE=1 SV=1	0.29171	14.2266	0.131006	-0.0860822	14.5183	0.754382	14.1405	0.0380108	14.3957	-0.122619	0.169448	0.255173	0.102987	14.0781	14.3751	14.4961	14.5575	14.5013	14.1383	14.1427	14.2802	14.4676	14.4392
sp|Q15181|IPYR_HUMAN	PPA1	Inorganic pyrophosphatase OS=Homo sapiens OX=9606 GN=PPA1 PE=1 SV=2	0.466681	21.2883	0.0727121	0.143767	21.7549	0.547801	21.432	0.0077466	21.8637	0.108786	0.34476	0.431699	0.0397216	21.4074	21.1691	21.8716	21.621	21.7722	21.4654	21.3987	21.7728	21.9048	21.9137
sp|Q15185|TEBP_HUMAN	PTGES3	Prostaglandin E synthase 3 OS=Homo sapiens OX=9606 GN=PTGES3 PE=1 SV=1	0.774601	18.8385	0.0266613	0.396409	19.6131	0.128002	19.2349	0.00640718	19.6303	0.0172507	0.927982	0.395443	0.146643	18.8092	18.8677	19.7673	19.4529	19.619	19.2149	19.2549	19.4291	19.6433	19.8185
sp|Q15208|STK38_HUMAN	STK38	Serine/threonine-protein kinase 38 OS=Homo sapiens OX=9606 GN=STK38 PE=1 SV=1	0.286538	17.127	0.076705	0.20549	17.4135	0.319434	17.3325	0.0172021	17.4682	0.0547117	0.457167	0.135759	0.139177	17.2095	17.0444	17.3733	17.3701	17.4972	17.3257	17.3392	17.495	17.3945	17.5153
sp|Q15233|NONO_HUMAN	NONO	Non-POU domain-containing octamer-binding protein OS=Homo sapiens OX=9606 GN=NONO PE=1 SV=4	-0.769249	22.0091	0.00995807	0.083518	21.2399	0.233965	22.0926	0.000145765	21.6357	0.395874	0.00909397	-0.456893	0.0288383	21.9921	22.0261	21.3132	21.2054	21.201	22.1082	22.0771	21.5589	21.6822	21.666
sp|Q15257|PTPA_HUMAN	PTPA	Serine/threonine-protein phosphatase 2A activator OS=Homo sapiens OX=9606 GN=PTPA PE=1 SV=3	0.621044	15.924	0.0319705	0.253396	16.545	0.303518	16.1774	0.00163019	16.5702	0.0252142	0.776025	0.392862	0.0232343	16.02	15.8279	16.4539	16.5163	16.6648	16.1809	16.1738	16.6139	16.5254	16.5715
sp|Q15262-2|PTPRK_HUMAN	PTPRK	Isoform 2 of Receptor-type tyrosine-protein phosphatase kappa OS=Homo sapiens OX=9606 GN=PTPRK	-0.326348	17.8244	0.102492	0.644165	17.498	0.156915	18.4685	0.000416471	18.2972	0.799183	0.00359857	-0.17133	0.0530443	17.7267	17.922	17.6252	17.433	17.4358	18.4882	18.4488	18.2541	18.3089	18.3285
sp|Q15269|PWP2_HUMAN	PWP2	Periodic tryptophan protein 2 homolog OS=Homo sapiens OX=9606 GN=PWP2 PE=2 SV=2	-0.428439	17.0778	0.0887785	0.0760573	16.6493	0.728905	17.1538	0.0113259	16.9118	0.262417	0.0577265	-0.24208	0.0229925	16.96	17.1956	16.5604	16.8037	16.5839	17.1422	17.1655	16.9385	16.9044	16.8924
sp|Q15276|RABE1_HUMAN	RABEP1	Rab GTPase-binding effector protein 1 OS=Homo sapiens OX=9606 GN=RABEP1 PE=1 SV=2	0.0334508	15.1042	0.748396	-0.00966087	15.1377	0.964096	15.0946	0.541749	15.2314	0.0937142	0.440943	0.136826	0.438826	15.1706	15.0379	15.2008	15.0447	15.1674	15.0109	15.1782	15.1389	15.1652	15.39
sp|Q15286|RAB35_HUMAN	RAB35	Ras-related protein Rab-35 OS=Homo sapiens OX=9606 GN=RAB35 PE=1 SV=1	0.0324222	17.2859	0.288475	0.31951	17.3183	0.140072	17.6054	0.0100407	17.4881	0.169854	0.082544	-0.117234	0.335769	17.2595	17.3123	17.3158	17.3094	17.3296	17.6314	17.5794	17.4096	17.4497	17.6052
sp|Q15287|RNPS1_HUMAN	RNPS1	RNA-binding protein with serine-rich domain 1 OS=Homo sapiens OX=9606 GN=RNPS1 PE=1 SV=1	-0.498439	13.7184	0.0753167	-0.00403457	13.22	0.991762	13.7144	0.0209055	13.2724	0.0523632	0.704823	-0.442041	0.0927855	13.8846	13.5523	13.2347	13.1229	13.3024	13.7483	13.6806	13.1137	13.4336	13.2698
sp|Q15291|RBBP5_HUMAN	RBBP5	Retinoblastoma-binding protein 5 OS=Homo sapiens OX=9606 GN=RBBP5 PE=1 SV=2	-0.907734	18.3777	0.0129624	-0.178742	17.47	0.357778	18.199	0.000193061	17.7976	0.327652	0.00709542	-0.40134	0.011668	18.4613	18.2941	17.5145	17.5026	17.3928	18.1905	18.2075	17.8052	17.8049	17.7828
sp|Q15293|RCN1_HUMAN	RCN1	Reticulocalbin-1 OS=Homo sapiens OX=9606 GN=RCN1 PE=1 SV=1	0.762175	19.8035	0.037387	-0.50524	20.5657	0.253374	19.2983	0.0015356	19.7981	-0.76756	0.0132076	0.499855	0.0840271	19.9564	19.6507	20.4305	20.5966	20.67	19.2784	19.3182	19.9525	19.8286	19.6132
sp|Q15334|L2GL1_HUMAN	LLGL1	Lethal(2) giant larvae protein homolog 1 OS=Homo sapiens OX=9606 GN=LLGL1 PE=1 SV=3	-0.293504	17.2327	0.109908	0.0490539	16.9392	0.815772	17.2817	0.00921806	17.3157	0.376551	0.00828703	0.0339935	0.328585	17.1199	17.3455	16.9666	16.8499	17.0011	17.2719	17.2916	17.2949	17.3038	17.3484
sp|Q15345|LRC41_HUMAN	LRRC41	Leucine-rich repeat-containing protein 41 OS=Homo sapiens OX=9606 GN=LRRC41 PE=1 SV=3	-0.441052	16.5483	0.0328622	-0.0340891	16.1073	0.351157	16.5142	0.00894815	16.3445	0.237188	0.093033	-0.169774	0.224463	16.5332	16.5635	16.1899	16.141	15.991	16.5179	16.5106	16.4254	16.3928	16.2152
sp|Q15363|TMED2_HUMAN	TMED2	Transmembrane emp24 domain-containing protein 2 OS=Homo sapiens OX=9606 GN=TMED2 PE=1 SV=1	0.797469	14.3678	0.0451042	-0.453213	15.1653	0.265383	13.9146	0.00112498	14.1312	-1.03412	0.00695233	0.216558	0.180791	14.499	14.2367	15.0663	15.3803	15.0493	13.8475	13.9817	14.1182	14.2413	14.034
sp|Q15365|PCBP1_HUMAN	PCBP1	Poly(rC)-binding protein 1 OS=Homo sapiens OX=9606 GN=PCBP1 PE=1 SV=2	-0.0573903	21.8134	0.715976	-0.181301	21.756	0.544502	21.6321	0.368199	21.7809	0.0248571	0.647564	0.148768	0.0983832	21.9673	21.6595	21.8082	21.719	21.7408	21.6168	21.6474	21.8434	21.7393	21.7599
sp|Q15366-3|PCBP2_HUMAN	PCBP2	Isoform 3 of Poly(rC)-binding protein 2 OS=Homo sapiens OX=9606 GN=PCBP2	-0.026708	22.0362	0.708083	-0.0128735	22.0095	0.852536	22.0233	0.0251021	22.1667	0.157291	0.0366312	0.143457	0.0328893	22.0693	22.003	22.0808	21.9548	21.9928	22.0083	22.0383	22.1456	22.1796	22.1751
sp|Q15369|ELOC_HUMAN	ELOC	Elongin-C OS=Homo sapiens OX=9606 GN=ELOC PE=1 SV=1	0.160553	18.8543	0.426535	-0.079917	19.0149	0.829624	18.7744	0.273964	18.7798	-0.235032	0.0847207	0.0054383	0.974623	19.0516	18.6571	18.9956	19.0205	19.0285	18.7647	18.7842	18.6134	18.8729	18.8532
sp|Q15370|ELOB_HUMAN	ELOB	Elongin-B OS=Homo sapiens OX=9606 GN=ELOB PE=1 SV=1	0.106079	18.6351	0.218076	0.011113	18.7412	0.897181	18.6462	0.0107944	18.9051	0.163865	0.0664002	0.258831	0.0538336	18.6776	18.5927	18.8052	18.6799	18.7385	18.6335	18.659	18.8555	18.881	18.9786
sp|Q15382|RHEB_HUMAN	RHEB	GTP-binding protein Rheb OS=Homo sapiens OX=9606 GN=RHEB PE=1 SV=1	0.84551	20.4802	0.0137416	-0.446708	21.3257	0.156016	20.0335	9.87953e-05	20.2188	-1.1069	0.00184938	0.185314	0.0969323	20.5482	20.4122	21.4147	21.2987	21.2638	20.0249	20.0421	20.2133	20.1518	20.2914
sp|Q15386|UBE3C_HUMAN	UBE3C	Ubiquitin-protein ligase E3C OS=Homo sapiens OX=9606 GN=UBE3C PE=1 SV=3	0.130255	16.1833	0.222752	0.0850945	16.3135	0.599824	16.2684	0.0470098	16.3902	0.0766655	0.0923978	0.121826	0.0498515	16.1019	16.2647	16.2903	16.2821	16.3682	16.2426	16.2942	16.3746	16.4003	16.3958
sp|Q15388|TOM20_HUMAN	TOMM20	Mitochondrial import receptor subunit TOM20 homolog OS=Homo sapiens OX=9606 GN=TOMM20 PE=1 SV=1	0.394434	17.2915	0.118837	-0.0172283	17.6859	0.940502	17.2742	0.0518631	17.0687	-0.617197	0.0552817	-0.205535	0.487107	17.2225	17.3604	17.8608	17.699	17.4979	17.3667	17.1818	16.8234	17.0469	17.3359
sp|Q15390|MTFR1_HUMAN	MTFR1	Mitochondrial fission regulator 1 OS=Homo sapiens OX=9606 GN=MTFR1 PE=1 SV=2	0.0410902	15.3349	0.454207	-0.0561248	15.376	0.582751	15.2788	0.525021	15.3086	-0.0674573	0.421494	0.0297577	0.800235	15.2966	15.3733	15.332	15.3928	15.4033	15.3165	15.2412	15.3388	15.1936	15.3933
sp|Q15392|DHC24_HUMAN	DHCR24	Delta(24)-sterol reductase OS=Homo sapiens OX=9606 GN=DHCR24 PE=1 SV=2	0.258402	17.6714	0.0214602	-0.172809	17.9298	0.21103	17.4986	0.000265355	17.4054	-0.524415	0.00255009	-0.0932046	0.199602	17.6434	17.6994	17.9286	17.8944	17.9665	17.4694	17.5278	17.3992	17.3597	17.4573
sp|Q15393|SF3B3_HUMAN	SF3B3	Splicing factor 3B subunit 3 OS=Homo sapiens OX=9606 GN=SF3B3 PE=1 SV=4	-0.143442	18.322	0.0816281	-0.0971072	18.1786	0.245815	18.2249	0.458485	18.2099	0.0313417	0.790972	-0.014993	0.927069	18.3457	18.2984	18.1822	18.2286	18.1249	18.2404	18.2094	18.3483	18.2255	18.0559
sp|Q15397|PUM3_HUMAN	PUM3	Pumilio homolog 3 OS=Homo sapiens OX=9606 GN=PUM3 PE=1 SV=3	-0.428232	18.0061	0.0287563	0.173727	17.5779	0.338971	18.1799	0.00126097	17.9279	0.350051	0.0122584	-0.251908	0.0686277	18.0732	17.9391	17.5036	17.61	17.6201	18.2162	18.1435	17.9112	18.0017	17.8709
sp|Q15398|DLGP5_HUMAN	DLGAP5	Disks large-associated protein 5 OS=Homo sapiens OX=9606 GN=DLGAP5 PE=1 SV=2	-0.0459414	19.0064	0.630131	0.262841	18.9605	0.301462	19.2693	0.0643651	19.1443	0.183813	0.131094	-0.124969	0.41968	19.0968	18.916	19.0023	18.9439	18.9352	19.2293	19.3092	19.2707	19.1601	19.002
sp|Q15404|RSU1_HUMAN	RSU1	Ras suppressor protein 1 OS=Homo sapiens OX=9606 GN=RSU1 PE=1 SV=3	-0.0283493	19.7845	0.731419	0.115328	19.7562	0.392002	19.8998	0.0188546	20.0151	0.258892	0.0269288	0.115215	0.229774	19.8451	19.7239	19.7888	19.689	19.7907	19.8908	19.9089	19.9374	20.0154	20.0924
sp|Q15417|CNN3_HUMAN	CNN3	Calponin-3 OS=Homo sapiens OX=9606 GN=CNN3 PE=1 SV=1	-0.103887	19.7655	0.609297	0.409348	19.6616	0.110314	20.1749	0.00946557	20.3748	0.71313	0.0277615	0.199894	0.326129	19.7873	19.7438	19.8188	19.4297	19.7364	20.1764	20.1733	20.1812	20.4147	20.5284
sp|Q15418-2|KS6A1_HUMAN	RPS6KA1	Isoform 2 of Ribosomal protein S6 kinase alpha-1 OS=Homo sapiens OX=9606 GN=RPS6KA1	0.326768	20.7217	0.101636	-0.0204862	21.0484	0.831196	20.7012	0.0345675	21.0536	0.00516196	0.972982	0.352416	0.106718	20.7657	20.6777	21.1386	20.8871	21.1196	20.7274	20.6749	20.903	21.0757	21.1821
sp|Q15424-3|SAFB1_HUMAN	SAFB	Isoform 3 of Scaffold attachment factor B1 OS=Homo sapiens OX=9606 GN=SAFB	-0.450827	18.5237	0.0422519	0.0370292	18.0729	0.380224	18.5607	0.0234027	18.3454	0.272511	0.142049	-0.215345	0.29979	18.5069	18.5405	17.9806	18.2129	18.0252	18.5691	18.5524	18.5112	18.3667	18.1583
sp|Q15427|SF3B4_HUMAN	SF3B4	Splicing factor 3B subunit 4 OS=Homo sapiens OX=9606 GN=SF3B4 PE=1 SV=1	-0.754757	15.8535	0.0164851	0.000304434	15.0988	0.997147	15.8538	0.000479745	15.5321	0.433348	0.0144759	-0.321714	0.0431282	15.8177	15.8893	14.9993	15.2051	15.0919	15.8541	15.8535	15.5469	15.5928	15.4567
sp|Q15428|SF3A2_HUMAN	SF3A2	Splicing factor 3A subunit 2 OS=Homo sapiens OX=9606 GN=SF3A2 PE=1 SV=2	-0.887312	16.6208	0.00995807	0.00560598	15.7335	0.965975	16.6264	0.000192855	15.9714	0.237919	0.0359262	-0.654998	0.0272524	16.6866	16.555	15.7706	15.7348	15.695	16.6302	16.6226	15.99	16.054	15.8702
sp|Q15434|RBMS2_HUMAN	RBMS2	RNA-binding motif, single-stranded-interacting protein 2 OS=Homo sapiens OX=9606 GN=RBMS2 PE=1 SV=1	-0.115682	17.7354	0.395454	0.0838683	17.6197	0.502168	17.8193	0.0543476	17.9701	0.350414	0.0580639	0.150864	0.345954	17.7479	17.7229	17.7599	17.4987	17.6007	17.8816	17.757	17.831	18.0019	18.0775
sp|Q15435|PP1R7_HUMAN	PPP1R7	Protein phosphatase 1 regulatory subunit 7 OS=Homo sapiens OX=9606 GN=PPP1R7 PE=1 SV=1	0.331104	13.5418	0.0698356	-0.096992	13.873	0.854296	13.4449	0.132402	13.8403	-0.0326878	0.805033	0.395408	0.27638	13.6253	13.4584	13.9626	13.8677	13.7885	13.1786	13.7111	14.0066	13.803	13.7112
sp|Q15436|SC23A_HUMAN	SEC23A	Protein transport protein Sec23A OS=Homo sapiens OX=9606 GN=SEC23A PE=1 SV=2	0.167981	19.2076	0.0518632	-0.289912	19.3756	0.170997	18.9177	0.000586856	19.115	-0.260589	0.00626368	0.197305	0.0529664	19.2583	19.1569	19.3871	19.3639	19.3757	18.9126	18.9228	19.0582	19.1485	19.1383
sp|Q15437|SC23B_HUMAN	SEC23B	Protein transport protein Sec23B OS=Homo sapiens OX=9606 GN=SEC23B PE=1 SV=2	0.210444	17.5549	0.0508778	-0.0502724	17.7654	0.629875	17.5046	0.0121313	17.668	-0.0973404	0.140125	0.163376	0.114788	17.4997	17.6102	17.8017	17.7571	17.7373	17.5103	17.499	17.5882	17.7063	17.7095
sp|Q15459|SF3A1_HUMAN	SF3A1	Splicing factor 3A subunit 1 OS=Homo sapiens OX=9606 GN=SF3A1 PE=1 SV=1	-0.959512	21.0209	0.00838352	-0.0538935	20.0614	0.564852	20.967	5.59189e-05	20.4817	0.42028	0.00311627	-0.485339	0.0199994	21.0616	20.9802	20.0079	20.0781	20.0983	20.9937	20.9403	20.4903	20.5041	20.4507
sp|Q15464|SHB_HUMAN	SHB	SH2 domain-containing adapter protein B OS=Homo sapiens OX=9606 GN=SHB PE=1 SV=2	0.0620122	17.1924	0.491017	0.428352	17.2544	0.118158	17.6207	0.00153611	17.7234	0.469074	0.0128881	0.102735	0.345545	17.1618	17.2229	17.3474	17.234	17.1817	17.6097	17.6317	17.8318	17.6535	17.6851
sp|Q15468-2|STIL_HUMAN	STIL	Isoform 2 of SCL-interrupting locus protein OS=Homo sapiens OX=9606 GN=STIL	0.128596	13.8682	0.289403	0.329426	13.9968	0.143748	14.1977	0.183981	14.0415	0.0446432	0.780896	-0.156187	0.437629	13.8466	13.8899	13.8746	14.0256	14.0903	14.1639	14.2314	14.0968	13.8398	14.1879
sp|Q15477|SKIV2_HUMAN	SKIV2L	Helicase SKI2W OS=Homo sapiens OX=9606 GN=SKIV2L PE=1 SV=3	0.113099	17.9888	0.117942	-0.0171193	18.1019	0.374589	17.9716	0.0508663	18.0565	-0.0453217	0.400259	0.0848968	0.158302	17.9858	17.9917	18.1632	18.0556	18.0868	17.9637	17.9796	18.099	18.0587	18.0119
sp|Q15526|SURF1_HUMAN	SURF1	Surfeit locus protein 1 OS=Homo sapiens OX=9606 GN=SURF1 PE=1 SV=1	0.618126	13.71	0.0515388	-0.0818522	14.3281	0.241797	13.6281	0.00149474	13.5036	-0.82448	0.00909803	-0.124501	0.0663871	13.6898	13.7302	14.157	14.5318	14.2955	13.6399	13.6164	13.4679	13.5375	13.5055
sp|Q15527|SURF2_HUMAN	SURF2	Surfeit locus protein 2 OS=Homo sapiens OX=9606 GN=SURF2 PE=1 SV=3	-0.576319	18.1844	0.0209089	0.00692533	17.6081	0.974216	18.1913	0.00314594	17.9958	0.387782	0.0186229	-0.195463	0.226116	18.2325	18.1363	17.6706	17.509	17.6447	18.0945	18.2881	17.9395	18.0974	17.9507
sp|Q15532|SSXT_HUMAN	SS18	Protein SSXT OS=Homo sapiens OX=9606 GN=SS18 PE=1 SV=3	0.0850756	19.8806	0.249755	0.335943	19.9657	0.176969	20.2165	0.000367467	20.4394	0.473718	0.00270854	0.222851	0.0489446	19.82	19.9412	19.9878	19.9751	19.9341	20.2318	20.2013	20.4265	20.4949	20.3967
sp|Q15545|TAF7_HUMAN	TAF7	Transcription initiation factor TFIID subunit 7 OS=Homo sapiens OX=9606 GN=TAF7 PE=1 SV=1	-0.184077	12.3226	0.258913	0.366146	12.1385	0.310027	12.6887	0.00233781	11.977	-0.161539	0.0451667	-0.711763	0.0202063	12.1802	12.465	12.1836	12.1295	12.1025	12.6758	12.7016	11.9126	11.9789	12.0394
sp|Q15555|MARE2_HUMAN	MAPRE2	Microtubule-associated protein RP/EB family member 2 OS=Homo sapiens OX=9606 GN=MAPRE2 PE=1 SV=1	-0.0756724	20.5833	0.616241	0.0206571	20.5077	0.724698	20.604	0.216736	20.7655	0.257879	0.162559	0.161549	0.369213	20.6115	20.5551	20.6744	20.3809	20.4677	20.6182	20.5898	20.61	20.7582	20.9283
sp|Q15572|TAF1C_HUMAN	TAF1C	TATA box-binding protein-associated factor RNA polymerase I subunit C OS=Homo sapiens OX=9606 GN=TAF1C PE=1 SV=2	-0.394891	14.8506	0.0274172	0.0850901	14.4557	0.537066	14.9357	0.00924357	14.6867	0.231023	0.0878665	-0.248958	0.174258	14.7836	14.9176	14.4029	14.5007	14.4636	14.9118	14.9596	14.8401	14.6434	14.5768
sp|Q15582|BGH3_HUMAN	TGFBI	Transforming growth factor-beta-induced protein ig-h3 OS=Homo sapiens OX=9606 GN=TGFBI PE=1 SV=1	1.77986	16.7642	0.0119529	0.0572383	18.544	0.800352	16.8214	0.000326963	17.9617	-0.582368	0.0358638	1.14025	0.0337726	16.7319	16.7964	18.3601	18.5297	18.7423	16.7043	16.9386	17.8302	18.1323	17.9225
sp|Q15583|TGIF1_HUMAN	TGIF1	Homeobox protein TGIF1 OS=Homo sapiens OX=9606 GN=TGIF1 PE=1 SV=3	-0.563908	14.6841	0.039504	0.094418	14.1202	0.555962	14.7785	0.0019599	14.6185	0.498313	0.0131527	-0.160013	0.0836135	14.7503	14.6179	14.1623	14.2288	13.9694	14.829	14.728	14.6405	14.619	14.596
sp|Q15596|NCOA2_HUMAN	NCOA2	Nuclear receptor coactivator 2 OS=Homo sapiens OX=9606 GN=NCOA2 PE=1 SV=2	-0.357464	13.5056	0.236935	0.0979011	13.1481	0.843292	13.6035	0.0942622	13.3577	0.209574	0.0530651	-0.245791	0.0681185	13.2471	13.764	13.1501	13.2252	13.0691	13.6263	13.5807	13.2768	13.4047	13.3916
sp|Q15599|NHRF2_HUMAN	SLC9A3R2	Na(+)/H(+) exchange regulatory cofactor NHE-RF2 OS=Homo sapiens OX=9606 GN=SLC9A3R2 PE=1 SV=2	-0.29539	15.4043	0.125006	0.436859	15.1089	0.222144	15.8412	0.00223508	15.6129	0.503989	0.0112041	-0.22826	0.0847832	15.2944	15.5143	15.1117	15.2096	15.0055	15.8317	15.8507	15.6925	15.5349	15.6114
sp|Q15628|TRADD_HUMAN	TRADD	Tumor necrosis factor receptor type 1-associated DEATH domain protein OS=Homo sapiens OX=9606 GN=TRADD PE=1 SV=2	0.0746289	15.2404	0.489297	0.111678	15.315	0.22808	15.352	0.0800417	15.4564	0.141388	0.158984	0.104339	0.170555	15.2128	15.2679	15.3787	15.1945	15.3717	15.3617	15.3424	15.406	15.4455	15.5176
sp|Q15629|TRAM1_HUMAN	TRAM1	Translocating chain-associated membrane protein 1 OS=Homo sapiens OX=9606 GN=TRAM1 PE=1 SV=3	0.562174	14.5683	0.0514057	-0.305263	15.1305	0.219775	14.263	0.00145489	14.3093	-0.821203	0.00894978	0.0462332	0.691532	14.5866	14.55	14.9948	15.3237	15.0729	14.3367	14.1893	14.3032	14.2302	14.3944
sp|Q15631|TSN_HUMAN	TSN	Translin OS=Homo sapiens OX=9606 GN=TSN PE=1 SV=1	0.296012	19.7633	0.0148042	0.118673	20.0593	0.158318	19.8819	0.000441071	20.2024	0.143085	0.0398894	0.320424	0.0328573	19.7488	19.7777	20.0238	20.0972	20.0569	19.8701	19.8938	20.262	20.1685	20.1766
sp|Q15633|TRBP2_HUMAN	TARBP2	RISC-loading complex subunit TARBP2 OS=Homo sapiens OX=9606 GN=TARBP2 PE=1 SV=3	0.0226828	13.5744	0.804252	0.167182	13.597	0.332837	13.7415	0.0215592	13.9251	0.328032	0.0383328	0.183533	0.244664	13.5025	13.6462	13.643	13.53	13.6181	13.7405	13.7425	13.7766	13.9814	14.0172
sp|Q15637-5|SF01_HUMAN	SF1	Isoform 5 of Splicing factor 1 OS=Homo sapiens OX=9606 GN=SF1	-0.343864	18.263	0.0819721	0.279107	17.9192	0.341231	18.5421	0.00354846	18.3846	0.465383	0.00918945	-0.157588	0.183942	18.145	18.381	17.9841	17.928	17.8454	18.5068	18.5775	18.3041	18.472	18.3776
sp|Q15642-3|CIP4_HUMAN	TRIP10	Isoform 3 of Cdc42-interacting protein 4 OS=Homo sapiens OX=9606 GN=TRIP10	0.171371	17.9473	0.478963	0.252577	18.1186	0.187295	18.1998	0.0509643	18.459	0.340384	0.122934	0.259178	0.0791267	17.9344	17.9601	18.3487	17.8686	18.1386	18.1508	18.2489	18.3806	18.4788	18.5176
sp|Q15643|TRIPB_HUMAN	TRIP11	Thyroid receptor-interacting protein 11 OS=Homo sapiens OX=9606 GN=TRIP11 PE=1 SV=3	-0.089981	14.9038	0.332056	-0.694235	14.8138	0.135524	14.2096	0.000350964	14.2855	-0.528306	0.00422011	0.0759476	0.339229	14.8592	14.9484	14.7589	14.8999	14.7827	14.2673	14.1518	14.3212	14.2441	14.2912
sp|Q15645|PCH2_HUMAN	TRIP13	Pachytene checkpoint protein 2 homolog OS=Homo sapiens OX=9606 GN=TRIP13 PE=1 SV=2	0.577799	18.917	0.0282741	0.210068	19.4948	0.286829	19.1271	0.00055632	19.6775	0.182627	0.0695749	0.550358	0.013892	18.9909	18.8432	19.5692	19.3809	19.5344	19.1169	19.1373	19.6783	19.6538	19.7003
sp|Q15646|OASL_HUMAN	OASL	2'-5'-oligoadenylate synthase-like protein OS=Homo sapiens OX=9606 GN=OASL PE=1 SV=2	0.174468	16.8254	0.240871	-0.670202	16.9999	0.147294	16.1552	0.00068391	16.5044	-0.495492	0.00918945	0.349177	0.0311989	16.8996	16.7512	17.0345	16.8757	17.0894	16.1987	16.1117	16.4803	16.5446	16.4883
sp|Q15648|MED1_HUMAN	MED1	Mediator of RNA polymerase II transcription subunit 1 OS=Homo sapiens OX=9606 GN=MED1 PE=1 SV=4	-0.621569	16.2334	0.00870326	0.0401635	15.6118	0.320759	16.2736	0.000538735	15.9854	0.3736	0.0163848	-0.288133	0.0906668	16.2267	16.2401	15.6095	15.657	15.5689	16.2885	16.2587	16.0708	16.016	15.8695
sp|Q15650|TRIP4_HUMAN	TRIP4	Activating signal cointegrator 1 OS=Homo sapiens OX=9606 GN=TRIP4 PE=1 SV=4	-0.130892	17.1554	0.157114	-0.0624706	17.0245	0.370256	17.0929	0.139747	17.1521	0.127603	0.13672	0.0591819	0.441197	17.1672	17.1435	17.042	16.9419	17.0895	17.121	17.0647	17.0964	17.1373	17.2226
sp|Q15652|JHD2C_HUMAN	JMJD1C	Probable JmjC domain-containing histone demethylation protein 2C OS=Homo sapiens OX=9606 GN=JMJD1C PE=1 SV=2	-0.846542	14.5417	0.030315	0.130293	13.6952	0.695074	14.672	0.00165156	13.9764	0.281234	0.0575872	-0.695602	0.036879	14.3644	14.7191	13.6618	13.7749	13.6488	14.661	14.683	14.1201	13.9361	13.873
sp|Q15653|IKBB_HUMAN	NFKBIB	NF-kappa-B inhibitor beta OS=Homo sapiens OX=9606 GN=NFKBIB PE=1 SV=2	0.710187	14.2027	0.0681952	0.455124	14.9128	0.397029	14.6578	0.00893864	15.0376	0.124781	0.16928	0.379845	0.0454673	14.4488	13.9565	14.9841	14.8488	14.9056	14.6463	14.6692	15.1281	14.9608	15.024
sp|Q15654|TRIP6_HUMAN	TRIP6	Thyroid receptor-interacting protein 6 OS=Homo sapiens OX=9606 GN=TRIP6 PE=1 SV=3	0.0479451	19.8153	0.650584	0.516982	19.8632	0.118158	20.3322	0.00144723	20.2828	0.419635	0.0154376	-0.0494013	0.52089	19.7834	19.8471	19.9751	19.8429	19.7716	20.3529	20.3116	20.2061	20.3052	20.3372
sp|Q15691|MARE1_HUMAN	MAPRE1	Microtubule-associated protein RP/EB family member 1 OS=Homo sapiens OX=9606 GN=MAPRE1 PE=1 SV=3	-0.112544	19.8342	0.504317	0.118832	19.7217	0.453722	19.953	0.0896012	20.121	0.39935	0.0830553	0.167974	0.427815	19.9119	19.7565	19.8751	19.5742	19.7157	19.9541	19.952	19.9236	20.1298	20.3096
sp|Q15714|T22D1_HUMAN	TSC22D1	TSC22 domain family protein 1 OS=Homo sapiens OX=9606 GN=TSC22D1 PE=1 SV=3	0.302109	18.0651	0.0325113	0.0720576	18.3672	0.674707	18.1372	0.0126891	18.354	-0.0132247	0.834489	0.216827	0.132254	18.0958	18.0345	18.4064	18.293	18.4023	18.0511	18.2233	18.3697	18.2959	18.3964
sp|Q15717-2|ELAV1_HUMAN	ELAVL1	Isoform 2 of ELAV-like protein 1 OS=Homo sapiens OX=9606 GN=ELAVL1	-0.508184	21.6787	0.00732696	0.0477839	21.1706	0.37086	21.7265	2.7264e-05	21.6013	0.430715	0.00119536	-0.125253	0.0301522	21.6553	21.7021	21.1811	21.1733	21.1573	21.7255	21.7275	21.6071	21.5795	21.6173
sp|Q15723|ELF2_HUMAN	ELF2	ETS-related transcription factor Elf-2 OS=Homo sapiens OX=9606 GN=ELF2 PE=1 SV=2	-0.108469	16.8587	0.247029	0.0751106	16.7502	0.695368	16.9338	0.0363562	17.0829	0.332639	0.0285931	0.149059	0.349405	16.7959	16.9215	16.7936	16.7708	16.6863	17.0151	16.8525	17.1724	17.1227	16.9536
sp|Q15738|NSDHL_HUMAN	NSDHL	Sterol-4-alpha-carboxylate 3-dehydrogenase, decarboxylating OS=Homo sapiens OX=9606 GN=NSDHL PE=1 SV=2	0.525447	18.0779	0.0239558	-0.290409	18.6033	0.253374	17.7875	0.000457099	17.8204	-0.782917	0.00331177	0.0329396	0.751519	17.9893	18.1665	18.5567	18.6489	18.6044	17.7903	17.7847	17.8961	17.7094	17.8558
sp|Q15750|TAB1_HUMAN	TAB1	TGF-beta-activated kinase 1 and MAP3K7-binding protein 1 OS=Homo sapiens OX=9606 GN=TAB1 PE=1 SV=1	-0.0166884	17.4194	0.7996	-0.0626709	17.4027	0.173363	17.3567	0.522737	17.4203	0.0175589	0.772661	0.0635414	0.250436	17.4295	17.4092	17.4021	17.337	17.469	17.3615	17.3519	17.4135	17.3785	17.4687
sp|Q15751|HERC1_HUMAN	HERC1	Probable E3 ubiquitin-protein ligase HERC1 OS=Homo sapiens OX=9606 GN=HERC1 PE=1 SV=2	0.0572621	15.6506	0.723079	-0.0256552	15.7079	0.77244	15.625	0.779054	15.6038	-0.104067	0.511727	-0.0211499	0.890802	15.6164	15.6849	15.8888	15.655	15.58	15.6581	15.5918	15.4497	15.6963	15.6655
sp|Q15758|AAAT_HUMAN	SLC1A5	Neutral amino acid transporter B(0) OS=Homo sapiens OX=9606 GN=SLC1A5 PE=1 SV=2	-0.367083	18.2568	0.077353	0.586274	17.8897	0.110314	18.8431	0.00054691	18.4616	0.571909	0.0109009	-0.381448	0.0229925	18.2838	18.2297	17.7313	17.9477	17.9901	18.8366	18.8495	18.5094	18.4415	18.4339
sp|Q15771|RAB30_HUMAN	RAB30	Ras-related protein Rab-30 OS=Homo sapiens OX=9606 GN=RAB30 PE=1 SV=2	0.539106	14.6941	0.0174711	-0.183059	15.2332	0.221645	14.5111	0.0055889	14.6017	-0.631525	0.0245531	0.0906394	0.691282	14.6635	14.7247	15.2658	15.1469	15.2871	14.4768	14.5454	14.3898	14.599	14.8165
sp|Q15785|TOM34_HUMAN	TOMM34	Mitochondrial import receptor subunit TOM34 OS=Homo sapiens OX=9606 GN=TOMM34 PE=1 SV=2	0.448909	16.9589	0.137523	0.204126	17.4078	0.627866	17.1631	0.16921	17.2245	-0.183362	0.281987	0.0614212	0.769294	17.1621	16.7558	17.5182	17.2652	17.4402	17.0693	17.2568	17.0329	17.372	17.2686
sp|Q15796|SMAD2_HUMAN	SMAD2	Mothers against decapentaplegic homolog 2 OS=Homo sapiens OX=9606 GN=SMAD2 PE=1 SV=1	-0.0318716	14.5366	0.483367	-0.254459	14.5047	0.16011	14.2821	0.0166602	14.4692	-0.0354806	0.568201	0.187107	0.115964	14.4963	14.5769	14.516	14.5174	14.4807	14.2874	14.2768	14.4133	14.4338	14.5606
sp|Q15800|MSMO1_HUMAN	MSMO1	Methylsterol monooxygenase 1 OS=Homo sapiens OX=9606 GN=MSMO1 PE=1 SV=1	0.221616	15.9659	0.0947044	-0.00516205	16.1876	0.970626	15.9608	0.027737	15.9715	-0.216088	0.0392432	0.01069	0.888708	15.9028	16.0291	16.1888	16.2589	16.1149	15.9896	15.932	16.0308	15.9071	15.9764
sp|Q15811-8|ITSN1_HUMAN	ITSN1	Isoform 8 of Intersectin-1 OS=Homo sapiens OX=9606 GN=ITSN1	-0.209913	16.2735	0.190753	0.0760122	16.0636	0.454474	16.3495	0.0159162	16.4133	0.349757	0.02862	0.0638318	0.213797	16.315	16.232	16.1123	15.9151	16.1634	16.3772	16.3219	16.3803	16.4199	16.4399
sp|Q15813|TBCE_HUMAN	TBCE	Tubulin-specific chaperone E OS=Homo sapiens OX=9606 GN=TBCE PE=1 SV=1	0.477549	18.6592	0.040972	0.0834246	19.1368	0.581501	18.7427	0.00308389	19.1478	0.0110468	0.906448	0.405172	0.0343997	18.7283	18.5902	19.1889	19.0109	19.2105	18.7036	18.7817	19.112	19.1158	19.2157
sp|Q15814|TBCC_HUMAN	TBCC	Tubulin-specific chaperone C OS=Homo sapiens OX=9606 GN=TBCC PE=1 SV=2	0.146313	14.0736	0.120866	0.227553	14.2199	0.264674	14.3012	0.0110698	14.3841	0.164187	0.0381911	0.0829469	0.319154	14.024	14.1232	14.2803	14.1791	14.2003	14.2464	14.3559	14.3976	14.3316	14.4231
sp|Q15833-3|STXB2_HUMAN	STXBP2	Isoform 3 of Syntaxin-binding protein 2 OS=Homo sapiens OX=9606 GN=STXBP2	0.230607	14.0555	0.113572	-0.106054	14.2861	0.135524	13.9495	0.00590265	13.9784	-0.307782	0.0243747	0.0288789	0.0504962	14.045	14.0661	14.2441	14.2037	14.4107	13.9454	13.9536	13.9839	13.9726	13.9786
sp|Q15836|VAMP3_HUMAN	VAMP3	Vesicle-associated membrane protein 3 OS=Homo sapiens OX=9606 GN=VAMP3 PE=1 SV=3	0.160289	14.7479	0.295417	-0.389344	14.9082	0.196171	14.3586	0.000680714	13.9405	-0.967701	0.00464121	-0.418068	0.0601377	14.7561	14.7398	14.889	15.0594	14.7763	14.2759	14.4413	13.8462	13.991	13.9844
sp|Q15904|VAS1_HUMAN	ATP6AP1	V-type proton ATPase subunit S1 OS=Homo sapiens OX=9606 GN=ATP6AP1 PE=1 SV=2	1.15313	14.9263	0.0352651	-0.7539	16.0794	0.214369	14.1724	0.00117847	14.6886	-1.39078	0.00983446	0.516254	0.144434	15.1058	14.7467	15.8334	16.2685	16.1363	14.14	14.2048	14.4149	14.9095	14.7414
sp|Q15906-2|VPS72_HUMAN	VPS72	Isoform 2 of Vacuolar protein sorting-associated protein 72 homolog OS=Homo sapiens OX=9606 GN=VPS72	-0.484279	15.0793	0.0392564	-0.139684	14.595	0.448806	14.9396	0.00537312	14.7879	0.192863	0.0645241	-0.151732	0.0812802	15.0009	15.1578	14.7059	14.5729	14.5063	14.9834	14.8959	14.757	14.8033	14.8034
sp|Q15907|RB11B_HUMAN	RAB11B	Ras-related protein Rab-11B OS=Homo sapiens OX=9606 GN=RAB11B PE=1 SV=4	0.473166	19.7211	0.0334384	-0.280564	20.1942	0.295223	19.4405	0.000412717	19.2659	-0.928344	0.00251705	-0.174614	0.166654	19.8224	19.6197	20.1812	20.2509	20.1506	19.4228	19.4582	19.1707	19.2706	19.3564
sp|Q15910-2|EZH2_HUMAN	EZH2	Isoform 2 of Histone-lysine N-methyltransferase EZH2 OS=Homo sapiens OX=9606 GN=EZH2	-0.727555	16.3617	0.00891474	-0.000153278	15.6341	0.996734	16.3615	9.56837e-05	15.9681	0.333959	0.00763529	-0.393443	0.0239438	16.3542	16.3692	15.6393	15.6868	15.5764	16.3716	16.3515	15.9556	16.0187	15.9299
sp|Q15942|ZYX_HUMAN	ZYX	Zyxin OS=Homo sapiens OX=9606 GN=ZYX PE=1 SV=1	-0.145909	21.1215	0.136844	0.807425	20.9756	0.110314	21.9289	7.23197e-05	21.8292	0.853542	0.00180915	-0.0997914	0.105443	21.1417	21.1013	21.0285	20.8892	21.0091	21.8947	21.9631	21.8055	21.8366	21.8453
sp|Q16181|SEPT7_HUMAN	SEPTIN7	Septin-7 OS=Homo sapiens OX=9606 GN=SEPTIN7 PE=1 SV=2	0.203115	18.6325	0.0813171	0.277347	18.8356	0.205299	18.9099	0.000855667	19.1607	0.325101	0.00712616	0.250869	0.0364721	18.6917	18.5734	18.8428	18.7776	18.8864	18.9322	18.8875	19.121	19.16	19.2012
sp|Q16186|ADRM1_HUMAN	ADRM1	Proteasomal ubiquitin receptor ADRM1 OS=Homo sapiens OX=9606 GN=ADRM1 PE=1 SV=2	0.372086	16.2151	0.0149389	0.438908	16.5871	0.118158	16.654	0.00154313	16.567	-0.0201149	0.747393	-0.0869377	0.308584	16.1945	16.2356	16.5437	16.5831	16.6347	16.6285	16.6794	16.5056	16.6417	16.5538
sp|Q16204|CCDC6_HUMAN	CCDC6	Coiled-coil domain-containing protein 6 OS=Homo sapiens OX=9606 GN=CCDC6 PE=1 SV=2	0.220775	18.5486	0.104388	0.12375	18.7694	0.357834	18.6724	0.00458346	18.939	0.16959	0.0579433	0.266615	0.0241282	18.6056	18.4917	18.8507	18.685	18.7725	18.6601	18.6847	18.9074	18.9423	18.9673
sp|Q16222|UAP1_HUMAN	UAP1	UDP-N-acetylhexosamine pyrophosphorylase OS=Homo sapiens OX=9606 GN=UAP1 PE=1 SV=3	0.525753	16.1488	0.0860809	0.343722	16.6746	0.380224	16.4925	0.0146791	16.7369	0.0623496	0.521702	0.24438	0.0202063	16.323	15.9747	16.7529	16.5279	16.7429	16.4883	16.4968	16.7127	16.7471	16.751
sp|Q16254|E2F4_HUMAN	E2F4	Transcription factor E2F4 OS=Homo sapiens OX=9606 GN=E2F4 PE=1 SV=2	-0.207297	13.6693	0.173819	0.214068	13.462	0.141054	13.8833	0.0315889	13.6921	0.230109	0.13384	-0.191255	0.217194	13.693	13.6455	13.6048	13.3668	13.4143	13.8916	13.8751	13.5701	13.8184	13.6877
sp|Q16270|IBP7_HUMAN	IGFBP7	Insulin-like growth factor-binding protein 7 OS=Homo sapiens OX=9606 GN=IGFBP7 PE=1 SV=1	1.16928	18.8742	0.0134557	-0.00802611	20.0435	0.981059	18.8662	0.0018874	19.3819	-0.661606	0.0246862	0.515696	0.14597	18.7741	18.9743	20.0554	19.9369	20.1382	18.7291	19.0033	19.32	19.6211	19.2046
sp|Q16352|AINX_HUMAN	INA	Alpha-internexin OS=Homo sapiens OX=9606 GN=INA PE=1 SV=2	-0.12441	17.3154	0.37564	0.0538457	17.191	0.792089	17.3692	0.4004	17.342	0.151021	0.267428	-0.027235	0.871329	17.2065	17.4242	17.2034	17.2648	17.1047	17.3846	17.3539	17.4659	17.1716	17.3884
sp|Q16401|PSMD5_HUMAN	PSMD5	26S proteasome non-ATPase regulatory subunit 5 OS=Homo sapiens OX=9606 GN=PSMD5 PE=1 SV=3	0.444986	19.1962	0.027914	0.0404779	19.6412	0.739048	19.2367	0.000479745	19.7878	0.146579	0.0652583	0.551087	0.0192126	19.2604	19.1321	19.6738	19.5606	19.6892	19.2506	19.2228	19.7457	19.7957	19.8221
sp|Q16512-2|PKN1_HUMAN	PKN1	Isoform 2 of Serine/threonine-protein kinase N1 OS=Homo sapiens OX=9606 GN=PKN1	0.345515	14.3928	0.100055	0.057724	14.7383	0.830129	14.4505	0.0438154	14.6409	-0.0974117	0.26476	0.190379	0.149152	14.5071	14.2785	14.7857	14.8092	14.62	14.3639	14.5372	14.6627	14.5947	14.6653
sp|Q16513|PKN2_HUMAN	PKN2	Serine/threonine-protein kinase N2 OS=Homo sapiens OX=9606 GN=PKN2 PE=1 SV=1	-0.120737	19.6245	0.0579804	0.0182819	19.5038	0.800296	19.6428	0.00167535	19.696	0.192275	0.00252598	0.0532558	0.0983431	19.5874	19.6616	19.51	19.5136	19.4878	19.654	19.6316	19.6793	19.6953	19.7136
sp|Q16527|CSRP2_HUMAN	CSRP2	Cysteine and glycine-rich protein 2 OS=Homo sapiens OX=9606 GN=CSRP2 PE=1 SV=3	0.274741	17.2535	0.30216	-0.332681	17.5282	0.392037	16.9208	0.0397136	17.3669	-0.161308	0.323156	0.446114	0.0555728	17.4272	17.0798	17.5861	17.3284	17.6702	16.887	16.9545	17.2531	17.4763	17.3713
sp|Q16531|DDB1_HUMAN	DDB1	DNA damage-binding protein 1 OS=Homo sapiens OX=9606 GN=DDB1 PE=1 SV=1	-0.224455	20.6878	0.0341385	-0.0331601	20.4633	0.143748	20.6546	0.0736298	20.6432	0.179899	0.133875	-0.0113958	0.936026	20.6877	20.6878	20.4273	20.5261	20.4365	20.6505	20.6587	20.7685	20.6467	20.5144
sp|Q16537|2A5E_HUMAN	PPP2R5E	Serine/threonine-protein phosphatase 2A 56 kDa regulatory subunit epsilon isoform OS=Homo sapiens OX=9606 GN=PPP2R5E PE=1 SV=1	0.670608	16.7263	0.0161627	0.193192	17.3969	0.395929	16.9195	0.000591292	17.4918	0.0948144	0.203616	0.572231	0.0349031	16.641	16.8116	17.4179	17.3498	17.4231	16.9791	16.86	17.4463	17.4431	17.5859
sp|Q16539|MK14_HUMAN	MAPK14	Mitogen-activated protein kinase 14 OS=Homo sapiens OX=9606 GN=MAPK14 PE=1 SV=3	0.445333	17.2201	0.0884591	0.130046	17.6655	0.661654	17.3502	0.0293027	17.6187	-0.0467123	0.662388	0.268574	0.101253	17.3776	17.0627	17.6066	17.6117	17.7781	17.3696	17.3308	17.5	17.667	17.6892
sp|Q16543|CDC37_HUMAN	CDC37	Hsp90 co-chaperone Cdc37 OS=Homo sapiens OX=9606 GN=CDC37 PE=1 SV=1	0.342658	21.4966	0.0886577	0.279603	21.8393	0.221645	21.7762	0.0311728	22.0962	0.256937	0.19564	0.319991	0.215721	21.5649	21.4283	21.907	21.6947	21.9161	21.7601	21.7923	21.8648	22.1612	22.2625
sp|Q16566|KCC4_HUMAN	CAMK4	Calcium/calmodulin-dependent protein kinase type IV OS=Homo sapiens OX=9606 GN=CAMK4 PE=1 SV=1	0.425725	17.5771	0.0140307	0.283249	18.0028	0.138657	17.8603	0.000150009	18.2917	0.288931	0.00828703	0.431407	0.0231158	17.604	17.5501	18.0543	17.9632	17.9909	17.8432	17.8774	18.2446	18.2968	18.3337
sp|Q16576-2|RBBP7_HUMAN	RBBP7	Isoform 2 of Histone-binding protein RBBP7 OS=Homo sapiens OX=9606 GN=RBBP7	-0.24677	20.1714	0.00982037	-0.0534073	19.9246	0.105861	20.118	0.00580338	20.1201	0.195487	0.0307926	0.00212463	0.981464	20.1698	20.1729	19.9032	19.9262	19.9444	20.1182	20.1177	20.1851	20.1365	20.0386
sp|Q16584|M3K11_HUMAN	MAP3K11	Mitogen-activated protein kinase kinase kinase 11 OS=Homo sapiens OX=9606 GN=MAP3K11 PE=1 SV=1	0.0484722	14.8554	0.710479	0.257035	14.9038	0.110804	15.1124	0.193139	14.905	0.00117722	0.994012	-0.207386	0.209231	14.8544	14.8563	14.8112	14.8441	15.0562	15.0963	15.1285	15.0012	14.957	14.7568
sp|Q16594|TAF9_HUMAN	TAF9	Transcription initiation factor TFIID subunit 9 OS=Homo sapiens OX=9606 GN=TAF9 PE=1 SV=1	-0.905712	15.9581	0.0113891	-0.00328404	15.0524	0.974998	15.9548	0.000416471	15.3844	0.332066	0.0365228	-0.570362	0.0414723	15.9367	15.9794	15.0499	14.9623	15.1449	16.0026	15.907	15.2734	15.4898	15.3901
sp|Q16611|BAK_HUMAN	BAK1	Bcl-2 homologous antagonist/killer OS=Homo sapiens OX=9606 GN=BAK1 PE=1 SV=1	0.820044	14.7363	0.0349694	-0.334655	15.5563	0.424008	14.4016	0.00112872	15.086	-0.470337	0.00818053	0.684363	0.0270215	14.5422	14.9304	15.5463	15.619	15.5037	14.3612	14.4421	15.0768	15.0049	15.1762
sp|Q16626|MEA1_HUMAN	MEA1	Male-enhanced antigen 1 OS=Homo sapiens OX=9606 GN=MEA1 PE=1 SV=2	0.361905	19.3491	0.0515388	0.116444	19.711	0.465559	19.4656	0.0332563	19.7242	0.0131667	0.920767	0.258628	0.192397	19.4229	19.2753	19.7798	19.6178	19.7354	19.4934	19.4377	19.5688	19.7308	19.8729
sp|Q16629|SRSF7_HUMAN	SRSF7	Serine/arginine-rich splicing factor 7 OS=Homo sapiens OX=9606 GN=SRSF7 PE=1 SV=1	-1.07973	19.0574	0.0150524	-0.0532296	17.9777	0.85127	19.0042	0.000445482	18.2451	0.267445	0.0348713	-0.759057	0.0290873	19.2005	18.9143	17.9444	17.9916	17.997	19.0446	18.9638	18.1645	18.3675	18.2033
sp|Q16630-2|CPSF6_HUMAN	CPSF6	Isoform 2 of Cleavage and polyadenylation specificity factor subunit 6 OS=Homo sapiens OX=9606 GN=CPSF6	-0.489228	20.5499	0.0224106	0.190313	20.0607	0.352781	20.7402	0.000299959	20.6116	0.550868	0.00129971	-0.128673	0.0597824	20.4627	20.6371	20.0783	20.056	20.0479	20.748	20.7325	20.5893	20.6516	20.5938
sp|Q16637|SMN_HUMAN	SMN1	Survival motor neuron protein OS=Homo sapiens OX=9606 GN=SMN1 PE=1 SV=1	0.0703998	16.9087	0.244083	0.312207	16.9791	0.226004	17.2209	0.0029952	17.2711	0.291993	0.00785246	0.0501853	0.588456	16.8593	16.9581	16.9534	16.9961	16.9878	17.285	17.1568	17.2801	17.2078	17.3254
sp|Q16643-3|DREB_HUMAN	DBN1	Isoform 3 of Drebrin OS=Homo sapiens OX=9606 GN=DBN1	-0.0931649	22.3087	0.117067	0.701604	22.2156	0.105861	23.0103	2.7264e-05	22.8841	0.668548	0.00119536	-0.12622	0.0202063	22.2903	22.3271	22.1864	22.1972	22.2631	23.0206	23.0001	22.8779	22.8857	22.8887
sp|Q16644|MAPK3_HUMAN	MAPKAPK3	MAP kinase-activated protein kinase 3 OS=Homo sapiens OX=9606 GN=MAPKAPK3 PE=1 SV=1	0.264677	16.9256	0.0854428	0.149224	17.1902	0.460113	17.0748	0.00907725	17.3235	0.13323	0.0762025	0.248684	0.0564355	17.0248	16.8263	17.2331	17.1474	17.1901	17.0807	17.0689	17.2504	17.3429	17.3772
sp|Q16649|NFIL3_HUMAN	NFIL3	Nuclear factor interleukin-3-regulated protein OS=Homo sapiens OX=9606 GN=NFIL3 PE=1 SV=2	-0.740651	14.1637	0.0270472	-0.67747	13.423	0.197041	13.4862	0.00343802	13.3084	-0.114667	0.358091	-0.177848	0.315742	14.1958	14.1316	13.3151	13.5963	13.3577	13.3435	13.6289	13.3306	13.3505	13.244
sp|Q16656-4|NRF1_HUMAN	NRF1	Isoform 4 of Nuclear respiratory factor 1 OS=Homo sapiens OX=9606 GN=NRF1	-1.05237	15.6803	0.0194774	-0.117188	14.6279	0.470182	15.5631	0.000857721	15.1227	0.49485	0.0273168	-0.440332	0.0514332	15.7579	15.6026	14.8038	14.5194	14.5605	15.585	15.5412	15.2251	15.1287	15.0145
sp|Q16658|FSCN1_HUMAN	FSCN1	Fascin OS=Homo sapiens OX=9606 GN=FSCN1 PE=1 SV=3	0.478851	19.2762	0.014386	0.292283	19.755	0.254302	19.5685	0.00054691	19.9493	0.194273	0.0132076	0.380841	0.0440459	19.3105	19.2419	19.8013	19.699	19.7648	19.4857	19.6512	19.9584	19.9342	19.9554
sp|Q16666|IF16_HUMAN	IFI16	Gamma-interferon-inducible protein 16 OS=Homo sapiens OX=9606 GN=IFI16 PE=1 SV=3	-0.480856	18.3857	0.0132296	0.171774	17.9048	0.193138	18.5575	0.00031683	18.41	0.505211	0.00455743	-0.147418	0.14399	18.365	18.4064	17.8606	17.8893	17.9645	18.5869	18.528	18.4688	18.4226	18.3386
sp|Q16718|NDUA5_HUMAN	NDUFA5	NADH dehydrogenase [ubiquinone] 1 alpha subcomplex subunit 5 OS=Homo sapiens OX=9606 GN=NDUFA5 PE=1 SV=3	0.519981	15.6162	0.118039	-0.213429	16.1362	0.233794	15.4028	0.0151888	15.5322	-0.603942	0.0454961	0.129469	0.398934	15.6503	15.5821	15.8997	16.4026	16.1062	15.3549	15.4506	15.5436	15.3975	15.6556
sp|Q16719|KYNU_HUMAN	KYNU	Kynureninase OS=Homo sapiens OX=9606 GN=KYNU PE=1 SV=1	0.511107	19.7889	0.033158	-0.428487	20.3001	0.12431	19.3605	0.000869885	19.8344	-0.465627	0.021622	0.473967	0.0460792	19.8207	19.7572	20.366	20.164	20.3702	19.3784	19.3426	19.7227	19.8478	19.9329
sp|Q16760|DGKD_HUMAN	DGKD	Diacylglycerol kinase delta OS=Homo sapiens OX=9606 GN=DGKD PE=1 SV=4	-0.743935	14.7003	0.0219959	0.20274	13.9563	0.110314	14.903	0.000529572	14.2347	0.278306	0.0693773	-0.668369	0.0247497	14.704	14.6966	13.9032	14.1077	13.8581	14.892	14.914	14.2866	14.2778	14.1395
sp|Q16763|UBE2S_HUMAN	UBE2S	Ubiquitin-conjugating enzyme E2 S OS=Homo sapiens OX=9606 GN=UBE2S PE=1 SV=2	-0.271797	16.8906	0.0349694	0.0727162	16.6188	0.638718	16.9633	0.0024627	16.8823	0.263523	0.00215235	-0.0809908	0.233041	16.9518	16.8293	16.6322	16.6371	16.5871	17.0185	16.9081	16.8816	16.8789	16.8864
sp|Q16775|GLO2_HUMAN	HAGH	Hydroxyacylglutathione hydrolase, mitochondrial OS=Homo sapiens OX=9606 GN=HAGH PE=1 SV=2	0.208701	16.806	0.232564	0.147915	17.0147	0.504534	16.9539	0.2782	16.8215	-0.193213	0.201707	-0.132427	0.423725	16.9171	16.6949	17.0594	16.8905	17.0942	16.9731	16.9348	16.6587	16.8535	16.9523
sp|Q16795|NDUA9_HUMAN	NDUFA9	NADH dehydrogenase [ubiquinone] 1 alpha subcomplex subunit 9, mitochondrial OS=Homo sapiens OX=9606 GN=NDUFA9 PE=1 SV=2	0.597049	13.4643	0.270395	-0.0384651	14.0614	0.856203	13.4259	0.0661114	13.1868	-0.874586	0.0727212	-0.239072	0.185493	13.5188	13.4099	13.673	14.6166	13.8946	13.5235	13.3282	13.2965	13.1029	13.1609
sp|Q16799|RTN1_HUMAN	RTN1	Reticulon-1 OS=Homo sapiens OX=9606 GN=RTN1 PE=1 SV=1	-0.0188579	16.7997	0.826025	0.985497	16.7808	0.11214	17.7852	0.000158282	17.623	0.842173	0.00321528	-0.162182	0.191407	16.7528	16.8466	16.8023	16.8419	16.6982	17.8305	17.7398	17.7138	17.5443	17.6108
sp|Q16822|PCKGM_HUMAN	PCK2	Phosphoenolpyruvate carboxykinase [GTP], mitochondrial OS=Homo sapiens OX=9606 GN=PCK2 PE=1 SV=4	0.219048	13.726	0.332609	0.091441	13.9451	0.451646	13.8175	0.151644	13.6129	-0.332198	0.121972	-0.20459	0.213358	13.6668	13.7853	13.9528	14.1465	13.7359	13.8211	13.8138	13.7438	13.6137	13.4811
sp|Q16850|CP51A_HUMAN	CYP51A1	Lanosterol 14-alpha demethylase OS=Homo sapiens OX=9606 GN=CYP51A1 PE=1 SV=3	0.152086	20.4808	0.123955	-0.0898719	20.6329	0.342646	20.3909	0.134958	20.4122	-0.220748	0.146666	0.0212107	0.908112	20.4883	20.4734	20.5845	20.7211	20.5931	20.3518	20.4301	20.5835	20.3877	20.2653
sp|Q16851|UGPA_HUMAN	UGP2	UTP--glucose-1-phosphate uridylyltransferase OS=Homo sapiens OX=9606 GN=UGP2 PE=1 SV=5	0.650069	18.42	0.020684	0.051053	19.07	0.753276	18.471	0.000591292	18.9486	-0.121402	0.118817	0.477614	0.0232866	18.5069	18.3331	19.0118	19.0518	19.1465	18.4825	18.4596	18.8891	18.9955	18.9614
sp|Q16880|CGT_HUMAN	UGT8	2-hydroxyacylsphingosine 1-beta-galactosyltransferase OS=Homo sapiens OX=9606 GN=UGT8 PE=2 SV=2	0.0813199	17.0967	0.413364	-0.626237	17.178	0.134135	16.4704	0.000136347	16.3574	-0.820618	0.0019193	-0.113062	0.0717707	17.0396	17.1537	17.0874	17.2297	17.2169	16.4989	16.4419	16.3812	16.3437	16.3471
sp|Q16881|TRXR1_HUMAN	TXNRD1	Thioredoxin reductase 1, cytoplasmic OS=Homo sapiens OX=9606 GN=TXNRD1 PE=1 SV=3	0.779567	19.2725	0.0198242	0.530745	20.052	0.219775	19.8032	0.000565027	20.2502	0.198162	0.0306555	0.446984	0.0365571	19.4003	19.1446	20.0273	20.0612	20.0676	19.7701	19.8364	20.3186	20.2625	20.1695
sp|Q16890|TPD53_HUMAN	TPD52L1	Tumor protein D53 OS=Homo sapiens OX=9606 GN=TPD52L1 PE=1 SV=1	0.211967	16.3607	0.281618	0.40177	16.5727	0.254524	16.7625	0.0275987	16.8813	0.308675	0.0803727	0.118872	0.407281	16.4812	16.2402	16.7253	16.4633	16.5294	16.7363	16.7887	16.7714	16.8523	17.0203
sp|Q16891|MIC60_HUMAN	IMMT	MICOS complex subunit MIC60 OS=Homo sapiens OX=9606 GN=IMMT PE=1 SV=1	0.860636	18.6473	0.0533277	-0.343098	19.5079	0.232103	18.3042	0.00121668	18.3144	-1.19354	0.00818215	0.0101986	0.897864	18.5544	18.7401	19.2948	19.7892	19.4397	18.297	18.3113	18.3172	18.242	18.384
sp|Q17R98|ZN827_HUMAN	ZNF827	Zinc finger protein 827 OS=Homo sapiens OX=9606 GN=ZNF827 PE=1 SV=1	-0.402723	13.9278	0.049761	0.0940249	13.5251	0.719262	14.0218	0.0100678	13.85	0.324893	0.0171253	-0.171855	0.24557	13.8324	14.0232	13.4435	13.5934	13.5384	13.9189	14.1248	13.9053	13.8664	13.7782
sp|Q17RC7|EX3L4_HUMAN	EXOC3L4	Exocyst complex component 3-like protein 4 OS=Homo sapiens OX=9606 GN=EXOC3L4 PE=1 SV=2	-0.173857	14.4027	0.156342	-0.210659	14.2288	0.396405	14.192	0.193803	14.0629	-0.165873	0.327546	-0.12907	0.588456	14.3867	14.4187	14.2611	14.3083	14.117	14.0793	14.3047	13.8476	14.2251	14.1161
sp|Q17RY0|CPEB4_HUMAN	CPEB4	Cytoplasmic polyadenylation element-binding protein 4 OS=Homo sapiens OX=9606 GN=CPEB4 PE=1 SV=1	-0.0974758	14.6658	0.489297	-0.221532	14.5683	0.344303	14.4443	0.27499	14.5723	0.00399178	0.969922	0.128048	0.250229	14.5723	14.7593	14.5931	14.6591	14.4527	14.4765	14.4121	14.5239	14.5211	14.6719
sp|Q1ED39|KNOP1_HUMAN	KNOP1	Lysine-rich nucleolar protein 1 OS=Homo sapiens OX=9606 GN=KNOP1 PE=1 SV=1	-0.541475	18.8102	0.0101073	0.0854551	18.2688	0.455244	18.8957	0.00102554	18.6308	0.362001	0.0173107	-0.264928	0.120429	18.8492	18.7712	18.2988	18.2615	18.246	18.9362	18.8552	18.7375	18.6342	18.5206
sp|Q1KMD3|HNRL2_HUMAN	HNRNPUL2	Heterogeneous nuclear ribonucleoprotein U-like protein 2 OS=Homo sapiens OX=9606 GN=HNRNPUL2 PE=1 SV=1	-0.507707	21.386	0.0244344	-0.00109977	20.8783	0.996029	21.3849	0.00296455	21.1957	0.317377	0.0261391	-0.18923	0.163526	21.3085	21.4635	20.8118	20.9304	20.8926	21.3968	21.373	21.2623	21.2445	21.0802
sp|Q1MSJ5|CSPP1_HUMAN	CSPP1	Centrosome and spindle pole-associated protein 1 OS=Homo sapiens OX=9606 GN=CSPP1 PE=1 SV=4	-0.0322845	13.6718	0.912796	0.0952914	13.6395	0.678251	13.7671	0.775975	13.5966	-0.0428972	0.842617	-0.170473	0.112821	13.5563	13.7873	13.4447	13.9546	13.5194	13.8072	13.7271	13.5898	13.6591	13.541
sp|Q27J81|INF2_HUMAN	INF2	Inverted formin-2 OS=Homo sapiens OX=9606 GN=INF2 PE=1 SV=2	0.178351	19.0785	0.055902	-0.0982032	19.2569	0.408546	18.9803	0.0179472	18.9739	-0.283011	0.0319178	-0.00645653	0.960555	19.0272	19.1299	19.2564	19.283	19.2313	18.9603	19.0004	19.0947	18.95	18.877
sp|Q29RF7|PDS5A_HUMAN	PDS5A	Sister chromatid cohesion protein PDS5 homolog A OS=Homo sapiens OX=9606 GN=PDS5A PE=1 SV=1	-0.637679	19.0163	0.0166857	-0.138592	18.3786	0.416967	18.8777	0.00142783	18.518	0.139392	0.159455	-0.359694	0.0676227	18.9382	19.0945	18.3592	18.3412	18.4356	18.8957	18.8598	18.6298	18.5056	18.4187
sp|Q2KHR2|RFX7_HUMAN	RFX7	DNA-binding protein RFX7 OS=Homo sapiens OX=9606 GN=RFX7 PE=1 SV=1	-0.283247	16.7719	0.0600309	-0.0511108	16.4887	0.554871	16.7208	0.0635913	16.6553	0.166638	0.183399	-0.0654987	0.623759	16.7474	16.7964	16.4955	16.5767	16.3938	16.7584	16.6832	16.7491	16.697	16.5198
sp|Q2M2I8|AAK1_HUMAN	AAK1	AP2-associated protein kinase 1 OS=Homo sapiens OX=9606 GN=AAK1 PE=1 SV=3	0.16014	17.849	0.181933	0.0552625	18.0092	0.763167	17.9043	0.0233111	18.1328	0.123595	0.0652602	0.228472	0.0602193	17.7516	17.9465	18.0407	18.0054	17.9815	17.9232	17.8854	18.1805	18.0644	18.1535
sp|Q2M2Z5|KIZ_HUMAN	KIZ	Centrosomal protein kizuna OS=Homo sapiens OX=9606 GN=KIZ PE=1 SV=2	-0.168653	13.7106	0.284501	-0.0442776	13.542	0.653763	13.6664	0.206965	13.4698	-0.0722399	0.62046	-0.196615	0.245573	13.6902	13.7311	13.5933	13.6538	13.3789	13.618	13.7147	13.3727	13.4181	13.6185
sp|Q2M389|WASC4_HUMAN	WASHC4	WASH complex subunit 4 OS=Homo sapiens OX=9606 GN=WASHC4 PE=1 SV=2	0.824984	16.8961	0.00891474	0.0645064	17.7211	0.432546	16.9606	0.000286349	17.2362	-0.484812	0.00832988	0.275667	0.0878139	16.9068	16.8854	17.6721	17.7027	17.7883	16.9227	16.9984	17.1387	17.2523	17.3177
sp|Q2M3G4|SHRM1_HUMAN	SHROOM1	Protein Shroom1 OS=Homo sapiens OX=9606 GN=SHROOM1 PE=1 SV=1	0.126037	14.7421	0.373581	0.169419	14.8682	0.485019	14.9115	0.238076	14.9239	0.0557718	0.406328	0.0123897	0.857806	14.623	14.8612	14.8828	14.9265	14.7952	14.8838	14.9392	14.9833	14.919	14.8695
sp|Q2NKJ3|CTC1_HUMAN	CTC1	CST complex subunit CTC1 OS=Homo sapiens OX=9606 GN=CTC1 PE=1 SV=2	-0.353687	13.1127	0.138354	-0.212764	12.759	0.432886	12.8999	0.125415	12.7701	0.0111266	0.944004	-0.129797	0.434189	12.9853	13.2401	12.9219	12.6894	12.6657	12.8748	12.925	12.8238	12.6013	12.8853
sp|Q2NKX8|ERC6L_HUMAN	ERCC6L	DNA excision repair protein ERCC-6-like OS=Homo sapiens OX=9606 GN=ERCC6L PE=1 SV=1	0.343746	15.6682	0.0270127	0.299875	16.0119	0.214944	15.968	0.00128077	16.1307	0.118775	0.0361406	0.162646	0.0746474	15.7329	15.6035	16.0193	15.9777	16.0388	15.9344	16.0017	16.1759	16.114	16.1021
sp|Q2NL82|TSR1_HUMAN	TSR1	Pre-rRNA-processing protein TSR1 homolog OS=Homo sapiens OX=9606 GN=TSR1 PE=1 SV=1	-0.453318	19.1064	0.0140307	0.136478	18.6531	0.253374	19.2429	0.000431053	18.998	0.344899	0.00839529	-0.244897	0.0586431	19.0723	19.1406	18.6317	18.6216	18.706	19.2667	19.2191	18.9271	19.0451	19.0219
sp|Q2PZI1|D19L1_HUMAN	DPY19L1	Probable C-mannosyltransferase DPY19L1 OS=Homo sapiens OX=9606 GN=DPY19L1 PE=2 SV=1	0.338745	14.8968	0.144972	-0.272098	15.2355	0.254855	14.6247	0.00584234	14.5723	-0.663173	0.0173453	-0.0523302	0.672251	14.8299	14.9636	15.0458	15.3924	15.2684	14.5744	14.675	14.6847	14.5579	14.4744
sp|Q2TAL8|QRIC1_HUMAN	QRICH1	Glutamine-rich protein 1 OS=Homo sapiens OX=9606 GN=QRICH1 PE=1 SV=1	-0.542367	19.1959	0.00698191	0.0948436	18.6535	0.179352	19.2907	0.000205879	19.0049	0.351441	0.00773312	-0.28577	0.0543326	19.2139	19.1778	18.6358	18.6524	18.6722	19.2911	19.2903	19.0602	19.0333	18.9213
sp|Q2TAM9|TUSC1_HUMAN	TUSC1	Tumor suppressor candidate gene 1 protein OS=Homo sapiens OX=9606 GN=TUSC1 PE=1 SV=3	-0.13013	14.652	0.547397	-0.222183	14.5219	0.427755	14.4298	0.359584	14.6493	0.127452	0.403323	0.219504	0.127207	14.748	14.556	14.2956	14.6252	14.6448	14.522	14.3376	14.6774	14.6625	14.6081
sp|Q2TAY7|SMU1_HUMAN	SMU1	WD40 repeat-containing protein SMU1 OS=Homo sapiens OX=9606 GN=SMU1 PE=1 SV=2	-0.534912	15.1617	0.0392133	0.177973	14.6268	0.253374	15.3397	0.00155486	14.8765	0.249635	0.0732999	-0.46325	0.0259757	15.1516	15.1719	14.7253	14.6901	14.4651	15.2865	15.3929	14.8704	14.8503	14.9087
sp|Q2TAZ0-3|ATG2A_HUMAN	ATG2A	Isoform 2 of Autophagy-related protein 2 homolog A OS=Homo sapiens OX=9606 GN=ATG2A	0.922882	13.8229	0.0103712	-0.296423	14.7457	0.163447	13.5264	9.45661e-05	13.5821	-1.16363	0.00186566	0.055677	0.56782	13.7876	13.8582	14.6598	14.7763	14.8012	13.4921	13.5607	13.6266	13.6351	13.4847
sp|Q2TB10|ZN800_HUMAN	ZNF800	Zinc finger protein 800 OS=Homo sapiens OX=9606 GN=ZNF800 PE=1 SV=1	-0.568856	14.3126	0.0234807	0.0331192	13.7437	0.860688	14.3457	0.00266882	13.9554	0.21162	0.0826072	-0.390355	0.0733775	14.2329	14.3923	13.6871	13.7214	13.8227	14.4045	14.287	14.0625	13.9581	13.8455
sp|Q2TB18|ASTE1_HUMAN	ASTE1	Protein asteroid homolog 1 OS=Homo sapiens OX=9606 GN=ASTE1 PE=1 SV=1	0.118528	12.8122	0.439334	-0.0492645	12.9307	0.849563	12.7629	0.229596	12.7387	-0.191957	0.0746315	-0.0241647	0.802155	12.9202	12.7042	12.9031	12.8415	13.0475	12.6805	12.8453	12.6979	12.7511	12.7672
sp|Q2TBE0|C19L2_HUMAN	CWF19L2	CWF19-like protein 2 OS=Homo sapiens OX=9606 GN=CWF19L2 PE=1 SV=4	-0.496505	15.9338	0.0304793	0.0534884	15.4373	0.607299	15.9873	0.00166812	15.7411	0.303787	0.0271587	-0.246206	0.0495663	15.8806	15.9871	15.4234	15.3462	15.5424	16.0012	15.9735	15.7067	15.8071	15.7096
sp|Q2VPK5|CTU2_HUMAN	CTU2	Cytoplasmic tRNA 2-thiolation protein 2 OS=Homo sapiens OX=9606 GN=CTU2 PE=1 SV=1	0.383565	16.2645	0.0146681	0.313008	16.6481	0.105861	16.5775	0.000208062	16.8578	0.209746	0.0177398	0.280302	0.0288383	16.2624	16.2665	16.6243	16.6137	16.7062	16.5852	16.5698	16.9053	16.8282	16.8399
sp|Q32MZ4-2|LRRF1_HUMAN	LRRFIP1	Isoform 2 of Leucine-rich repeat flightless-interacting protein 1 OS=Homo sapiens OX=9606 GN=LRRFIP1	0.0391412	18.2688	0.664174	0.0253333	18.3079	0.825177	18.2941	0.396924	18.3918	0.083915	0.36597	0.0977228	0.379184	18.3298	18.2078	18.3789	18.3036	18.2413	18.2915	18.2967	18.4946	18.384	18.297
sp|Q32MZ4|LRRF1_HUMAN	LRRFIP1	Leucine-rich repeat flightless-interacting protein 1 OS=Homo sapiens OX=9606 GN=LRRFIP1 PE=1 SV=2	0.049405	21.3447	0.386236	0.0571732	21.3941	0.383857	21.4019	0.288565	21.4161	0.0219658	0.589901	0.0141976	0.628067	21.3171	21.3723	21.4404	21.3449	21.397	21.4122	21.3915	21.4357	21.3868	21.4257
sp|Q32P28-3|P3H1_HUMAN	P3H1	Isoform 3 of Prolyl 3-hydroxylase 1 OS=Homo sapiens OX=9606 GN=P3H1	0.747559	16.3554	0.0283298	-0.812176	17.1029	0.157532	15.5432	0.00054691	16.0221	-1.08084	0.00640157	0.4789	0.101991	16.3071	16.4036	16.9517	17.2593	17.0979	15.4257	15.6607	16.1905	15.9172	15.9586
sp|Q32P41|TRM5_HUMAN	TRMT5	tRNA (guanine(37)-N1)-methyltransferase OS=Homo sapiens OX=9606 GN=TRMT5 PE=1 SV=2	-0.725953	15.1399	0.0248974	-0.0369503	14.414	0.896313	15.103	0.00523402	14.619	0.205057	0.184707	-0.483946	0.100972	15.2738	15.0061	14.4551	14.4239	14.363	15.1585	15.0474	14.8171	14.5771	14.4629
sp|Q32P44-2|EMAL3_HUMAN	EML3	Isoform 2 of Echinoderm microtubule-associated protein-like 3 OS=Homo sapiens OX=9606 GN=EML3	-0.182878	15.1358	0.279736	-0.317892	14.9529	0.206455	14.8179	0.182803	14.9419	-0.0109798	0.940923	0.124034	0.407281	15.207	15.0646	15.112	14.8564	14.8904	14.8333	14.8025	14.8881	15.0949	14.8428
sp|Q3B726|RPA43_HUMAN	TWISTNB	DNA-directed RNA polymerase I subunit RPA43 OS=Homo sapiens OX=9606 GN=TWISTNB PE=1 SV=1	-0.570456	19.9207	0.0144455	0.0586419	19.3502	0.70496	19.9793	0.00165254	19.6016	0.251335	0.0484529	-0.377762	0.0803262	19.8777	19.9637	19.4202	19.314	19.3165	20.0502	19.9084	19.6587	19.6657	19.4803
sp|Q3B7T1|EDRF1_HUMAN	EDRF1	Erythroid differentiation-related factor 1 OS=Homo sapiens OX=9606 GN=EDRF1 PE=1 SV=1	0.00695656	14.8562	0.961538	0.146553	14.8631	0.43205	15.0027	0.262897	15.0798	0.216697	0.209215	0.077101	0.682186	14.8499	14.8624	15.0248	14.7451	14.8195	15.0917	14.9138	14.9212	15.2298	15.0885
sp|Q3B820-3|F161A_HUMAN	FAM161A	Isoform 3 of Protein FAM161A OS=Homo sapiens OX=9606 GN=FAM161A	0.249927	13.8147	0.112839	0.162744	14.0646	0.572413	13.9774	0.228132	14.1359	0.0712977	0.647638	0.15848	0.516922	13.7046	13.9248	14.025	14.055	14.1139	13.8745	14.0804	13.9143	14.1837	14.3098
sp|Q3KQU3|MA7D1_HUMAN	MAP7D1	MAP7 domain-containing protein 1 OS=Homo sapiens OX=9606 GN=MAP7D1 PE=1 SV=1	0.337696	18.9791	0.0140307	0.154307	19.3168	0.152235	19.1334	0.00753429	19.4691	0.15232	0.214923	0.335709	0.120611	18.9965	18.9618	19.2969	19.3617	19.2919	19.146	19.1209	19.6376	19.3739	19.3959
sp|Q3KR37-4|ASTRB_HUMAN	GRAMD1B	Isoform 4 of Protein Aster-B OS=Homo sapiens OX=9606 GN=GRAMD1B	-0.10405	17.1968	0.640265	-0.0512869	17.0927	0.891816	17.1455	0.890901	17.0882	-0.00446896	0.979256	-0.0572323	0.773429	17.0075	17.386	17.0406	17.0004	17.2372	17.1907	17.1002	17.2955	16.9581	17.0112
sp|Q3LIE5|ADPRM_HUMAN	ADPRM	Manganese-dependent ADP-ribose/CDP-alcohol diphosphatase OS=Homo sapiens OX=9606 GN=ADPRM PE=1 SV=1	0.258544	13.1344	0.276747	0.0192579	13.3929	0.943184	13.1536	0.0259919	13.6979	0.304999	0.123319	0.544285	0.0566232	13.2506	13.0181	13.4272	13.1926	13.5589	13.0855	13.2218	13.5692	13.7001	13.8244
sp|Q3LXA3|TKFC_HUMAN	TKFC	Triokinase/FMN cyclase OS=Homo sapiens OX=9606 GN=TKFC PE=1 SV=2	0.393176	16.4974	0.0712309	-0.47107	16.8905	0.214369	16.0263	0.00224332	16.3806	-0.509957	0.0166382	0.35429	0.0889642	16.4958	16.4989	16.7385	16.9066	17.0265	15.9121	16.1405	16.4369	16.3802	16.3247
sp|Q3MHD2-2|LSM12_HUMAN	LSM12	Isoform 2 of Protein LSM12 homolog OS=Homo sapiens OX=9606 GN=LSM12	0.0444373	20.2121	0.654824	0.084673	20.2565	0.159265	20.2967	0.0132215	20.5763	0.319777	0.0408623	0.279541	0.0910176	20.2006	20.2236	20.3662	20.1677	20.2356	20.2898	20.3037	20.4645	20.5999	20.6644
sp|Q3MII6|TBC25_HUMAN	TBC1D25	TBC1 domain family member 25 OS=Homo sapiens OX=9606 GN=TBC1D25 PE=1 SV=2	1.56473	13.4589	0.00614091	-0.283722	15.0236	0.139225	13.1752	7.64383e-05	13.6941	-1.32951	0.00256146	0.518944	0.0624844	13.491	13.4268	14.9884	15.0775	15.005	13.1739	13.1765	13.5239	13.7863	13.7721
sp|Q3MIP1|IPIL2_HUMAN	ITPRIPL2	Inositol 1,4,5-trisphosphate receptor-interacting protein-like 2 OS=Homo sapiens OX=9606 GN=ITPRIPL2 PE=1 SV=1	0.170158	15.7717	0.266703	-0.740367	15.9419	0.166292	15.0313	0.000755307	15.2541	-0.687791	0.00496067	0.222734	0.132636	15.6846	15.8588	15.8432	16.0601	15.9224	15.1217	14.9409	15.3061	15.2045	15.2517
sp|Q3SXM5|HSDL1_HUMAN	HSDL1	Inactive hydroxysteroid dehydrogenase-like protein 1 OS=Homo sapiens OX=9606 GN=HSDL1 PE=1 SV=3	0.731937	17.2442	0.0241201	0.0565181	17.9761	0.715889	17.3007	0.000859495	17.7666	-0.209512	0.0771297	0.465907	0.0232343	17.1647	17.3236	17.884	18.105	17.9393	17.2749	17.3264	17.7313	17.749	17.8195
sp|Q3SXY8|AR13B_HUMAN	ARL13B	ADP-ribosylation factor-like protein 13B OS=Homo sapiens OX=9606 GN=ARL13B PE=1 SV=1	-0.352744	13.6803	0.0966316	0.520467	13.3275	0.252576	14.2007	0.00108563	13.7658	0.438302	0.00119536	-0.434909	0.0202063	13.8334	13.5272	13.332	13.3081	13.3425	14.1655	14.236	13.7528	13.7581	13.7867
sp|Q3T8J9|GON4L_HUMAN	GON4L	GON-4-like protein OS=Homo sapiens OX=9606 GN=GON4L PE=1 SV=1	-0.458258	17.2674	0.0116431	-0.162683	16.8091	0.327869	17.1047	0.00400879	16.9203	0.111219	0.190367	-0.184355	0.20071	17.2576	17.2771	16.8153	16.7586	16.8535	17.1723	17.0371	16.9742	16.9718	16.815
sp|Q3V6T2|GRDN_HUMAN	CCDC88A	Girdin OS=Homo sapiens OX=9606 GN=CCDC88A PE=1 SV=2	0.00605587	14.5707	0.96153	0.31604	14.5768	0.135209	14.8867	0.0129976	14.8254	0.24867	0.0583734	-0.0613146	0.262674	14.5465	14.5949	14.7122	14.4707	14.5474	14.8647	14.9088	14.8565	14.8397	14.7801
sp|Q3YEC7|RABL6_HUMAN	RABL6	Rab-like protein 6 OS=Homo sapiens OX=9606 GN=RABL6 PE=1 SV=2	0.19741	17.1278	0.0988884	0.0707499	17.3252	0.447538	17.1986	0.0187624	17.3542	0.0289339	0.64443	0.155594	0.0488351	17.1659	17.0898	17.3993	17.2426	17.3338	17.2231	17.174	17.3662	17.323	17.3733
sp|Q3ZCQ8-2|TIM50_HUMAN	TIMM50	Isoform 2 of Mitochondrial import inner membrane translocase subunit TIM50 OS=Homo sapiens OX=9606 GN=TIMM50	1.27646	17.7882	0.0177318	-0.208748	19.0647	0.305717	17.5795	0.000367467	17.7963	-1.26839	0.00475961	0.21682	0.187884	17.7396	17.8368	18.9287	19.2797	18.9857	17.6428	17.5162	17.8439	17.6698	17.8752
sp|Q460N5|PAR14_HUMAN	PARP14	Protein mono-ADP-ribosyltransferase PARP14 OS=Homo sapiens OX=9606 GN=PARP14 PE=1 SV=3	-0.0763747	16.0842	0.397406	-0.361507	16.0078	0.16421	15.7227	0.00445521	15.7988	-0.209028	0.0320078	0.0761038	0.253541	16.0454	16.123	16.0691	15.9191	16.0351	15.7692	15.6761	15.8327	15.7875	15.776
sp|Q49A26|GLYR1_HUMAN	GLYR1	Putative oxidoreductase GLYR1 OS=Homo sapiens OX=9606 GN=GLYR1 PE=1 SV=4	-0.498216	17.338	0.0319925	-0.0367651	16.8397	0.487593	17.3012	0.00168479	16.9763	0.136579	0.170515	-0.324872	0.0232343	17.3187	17.3572	16.788	16.9711	16.7601	17.3197	17.2827	16.9986	16.9913	16.9391
sp|Q49AR2|CE022_HUMAN	C5orf22	UPF0489 protein C5orf22 OS=Homo sapiens OX=9606 GN=C5orf22 PE=1 SV=2	-0.0945039	17.3013	0.634661	0.0867758	17.2067	0.823757	17.388	0.424212	17.4104	0.203621	0.113652	0.022341	0.894435	17.4991	17.1034	17.1921	17.1697	17.2585	17.3256	17.4505	17.4724	17.5054	17.2533
sp|Q4AC94|C2CD3_HUMAN	C2CD3	C2 domain-containing protein 3 OS=Homo sapiens OX=9606 GN=C2CD3 PE=1 SV=4	0.055845	14.722	0.805788	0.0374875	14.7779	0.89895	14.7595	0.935378	14.8022	0.0243483	0.863396	0.0427058	0.543522	14.573	14.8711	14.9182	14.8362	14.5792	14.73	14.7889	14.8697	14.7672	14.7697
sp|Q4ADV7|RIC1_HUMAN	RIC1	RAB6A-GEF complex partner protein 1 OS=Homo sapiens OX=9606 GN=RIC1 PE=1 SV=2	0.389015	15.0632	0.0284848	-0.192122	15.4522	0.295448	14.8711	0.000426598	14.949	-0.503186	0.00265339	0.0779506	0.150436	14.9952	15.1312	15.4865	15.3955	15.4747	14.8525	14.8897	14.9341	14.9244	14.9886
sp|Q4G0F5|VP26B_HUMAN	VPS26B	Vacuolar protein sorting-associated protein 26B OS=Homo sapiens OX=9606 GN=VPS26B PE=1 SV=2	0.442325	15.2032	0.0319925	-0.00746436	15.6455	0.953183	15.1957	0.00369391	15.3871	-0.258395	0.0387722	0.191394	0.11167	15.1724	15.234	15.6524	15.5437	15.7405	15.138	15.2534	15.3237	15.4262	15.4115
sp|Q4G0J3-3|LARP7_HUMAN	LARP7	Isoform 3 of La-related protein 7 OS=Homo sapiens OX=9606 GN=LARP7	-0.564594	18.085	0.0204444	-0.190403	17.5204	0.110314	17.8946	0.00239661	17.7605	0.24007	0.062786	-0.134121	0.219544	18.0909	18.0791	17.4375	17.4993	17.6244	17.8848	17.9044	17.8261	17.794	17.6613
sp|Q4G0S7|CC152_HUMAN	CCDC152	Coiled-coil domain-containing protein 152 OS=Homo sapiens OX=9606 GN=CCDC152 PE=2 SV=3	-0.663325	14.9051	0.0454441	0.284195	14.2418	0.462058	15.1893	0.00160909	14.6399	0.398135	0.00411204	-0.549385	0.0232085	14.7175	15.0928	14.209	14.2417	14.2748	15.2198	15.1588	14.6051	14.6132	14.7015
sp|Q4J6C6|PPCEL_HUMAN	PREPL	Prolyl endopeptidase-like OS=Homo sapiens OX=9606 GN=PREPL PE=1 SV=1	0.635064	16.2481	0.0294109	0.0644144	16.8831	0.773001	16.3125	0.001109	16.8417	-0.0413763	0.54445	0.529274	0.0224175	16.3607	16.1354	16.8031	16.8774	16.9689	16.2711	16.3538	16.8193	16.8836	16.8224
sp|Q4KMP7|TB10B_HUMAN	TBC1D10B	TBC1 domain family member 10B OS=Homo sapiens OX=9606 GN=TBC1D10B PE=1 SV=3	-0.106022	16.4253	0.20265	0.270485	16.3192	0.136864	16.6957	0.00108348	16.8562	0.536923	0.00736216	0.160416	0.182989	16.3965	16.454	16.3304	16.2482	16.3791	16.6872	16.7043	16.8069	16.7991	16.9626
sp|Q4KMQ1|TPRN_HUMAN	TPRN	Taperin OS=Homo sapiens OX=9606 GN=TPRN PE=1 SV=2	-0.401696	15.4964	0.0228481	0.589023	15.0947	0.110314	16.0855	9.47464e-05	15.6657	0.570938	0.00321528	-0.419782	0.0209875	15.4959	15.497	15.1627	15.0163	15.1052	16.1197	16.0512	15.6535	15.6904	15.6532
sp|Q4KMQ2-2|ANO6_HUMAN	ANO6	Isoform 2 of Anoctamin-6 OS=Homo sapiens OX=9606 GN=ANO6	0.205713	15.4223	0.167701	0.294182	15.628	0.303596	15.7164	0.0410372	15.6796	0.0515982	0.364501	-0.03687	0.490385	15.3183	15.5262	15.5899	15.5869	15.7071	15.7574	15.6755	15.7102	15.6718	15.6567
sp|Q4V328|GRAP1_HUMAN	GRIPAP1	GRIP1-associated protein 1 OS=Homo sapiens OX=9606 GN=GRIPAP1 PE=1 SV=2	0.0735875	17.8887	0.492339	-0.176619	17.9623	0.352864	17.7121	0.0537524	17.8561	-0.106126	0.16297	0.144081	0.102987	17.9699	17.8074	18.0395	17.9023	17.945	17.7156	17.7085	17.8085	17.8408	17.9192
sp|Q4VC44-3|FWCH1_HUMAN	FLYWCH1	Isoform 3 of FLYWCH-type zinc finger-containing protein 1 OS=Homo sapiens OX=9606 GN=FLYWCH1	-0.417456	15.9915	0.057236	0.293541	15.5741	0.245388	16.2851	0.00438908	15.9811	0.407045	0.0335169	-0.303953	0.114504	15.9169	16.0661	15.5048	15.5117	15.7057	16.3263	16.2438	16.0539	16.0493	15.8401
sp|Q52LJ0|FA98B_HUMAN	FAM98B	Protein FAM98B OS=Homo sapiens OX=9606 GN=FAM98B PE=1 SV=2	-0.35824	20.0183	0.0113891	0.0239915	19.66	0.617442	20.0423	0.000412717	19.8864	0.226354	0.00977331	-0.155877	0.0698993	19.9942	20.0423	19.6392	19.6495	19.6913	20.034	20.0505	19.8699	19.9395	19.8498
sp|Q52LW3|RHG29_HUMAN	ARHGAP29	Rho GTPase-activating protein 29 OS=Homo sapiens OX=9606 GN=ARHGAP29 PE=1 SV=2	0.0334987	18.5807	0.472628	0.252377	18.6142	0.179213	18.8331	0.0139617	18.8369	0.222705	0.045422	0.00382711	0.975294	18.5437	18.6176	18.6147	18.6419	18.5859	18.8636	18.8025	18.9441	18.8225	18.744
sp|Q53EL6|PDCD4_HUMAN	PDCD4	Programmed cell death protein 4 OS=Homo sapiens OX=9606 GN=PDCD4 PE=1 SV=2	0.0300444	19.8451	0.852271	-0.309789	19.8751	0.233474	19.5353	0.0339852	20.0378	0.162698	0.291275	0.502531	0.058195	19.9268	19.7633	19.9766	19.7106	19.9381	19.5115	19.559	19.8833	20.1028	20.1274
sp|Q53EP0|FND3B_HUMAN	FNDC3B	Fibronectin type III domain-containing protein 3B OS=Homo sapiens OX=9606 GN=FNDC3B PE=1 SV=2	-0.294397	18.6454	0.216742	-0.156421	18.351	0.608927	18.489	0.113844	18.3173	-0.0337254	0.756897	-0.171701	0.0775874	18.484	18.8068	18.4973	18.3188	18.2369	18.5003	18.4777	18.3788	18.2729	18.3002
sp|Q53ET0|CRTC2_HUMAN	CRTC2	CREB-regulated transcription coactivator 2 OS=Homo sapiens OX=9606 GN=CRTC2 PE=1 SV=2	-0.122317	14.5479	0.435891	-0.0802582	14.4256	0.737126	14.4677	0.115904	14.6646	0.238984	0.0441201	0.196925	0.0892356	14.4231	14.6727	14.4906	14.3213	14.4649	14.4347	14.5006	14.7372	14.631	14.6255
sp|Q53EZ4|CEP55_HUMAN	CEP55	Centrosomal protein of 55 kDa OS=Homo sapiens OX=9606 GN=CEP55 PE=1 SV=3	0.151737	14.9595	0.209765	0.276064	15.1112	0.216904	15.2355	0.00985176	15.336	0.224847	0.043543	0.10052	0.21264	14.8934	15.0255	15.2042	15.0823	15.0471	15.2503	15.2207	15.2813	15.3226	15.4043
sp|Q53F19|NCBP3_HUMAN	NCBP3	Nuclear cap-binding protein subunit 3 OS=Homo sapiens OX=9606 GN=NCBP3 PE=1 SV=2	-0.827633	19.3437	0.00739989	-0.0245805	18.5161	0.679146	19.3191	2.7264e-05	18.9896	0.473552	0.00141808	-0.329501	0.013892	19.3727	19.3147	18.48	18.5208	18.5475	19.3319	19.3063	18.9983	18.9795	18.9911
sp|Q53FA7|QORX_HUMAN	TP53I3	Quinone oxidoreductase PIG3 OS=Homo sapiens OX=9606 GN=TP53I3 PE=1 SV=2	0.762994	13.1038	0.055673	0.0163186	13.8668	0.968674	13.1201	0.00859139	13.6945	-0.172317	0.284582	0.574358	0.0574343	13.2895	12.918	13.9503	13.6818	13.9682	13.0325	13.2077	13.5718	13.685	13.8266
sp|Q53G44|IF44L_HUMAN	IFI44L	Interferon-induced protein 44-like OS=Homo sapiens OX=9606 GN=IFI44L PE=2 SV=3	-0.305557	13.8672	0.126289	0.124014	13.5616	0.664668	13.9912	0.0454227	13.8814	0.319768	0.0506997	-0.109803	0.508998	14.0098	13.7245	13.6046	13.4885	13.5918	13.937	14.0454	13.726	14.0096	13.9086
sp|Q53GG5-2|PDLI3_HUMAN	PDLIM3	Isoform 2 of PDZ and LIM domain protein 3 OS=Homo sapiens OX=9606 GN=PDLIM3	-0.0164127	15.9787	0.811944	0.203954	15.9623	0.233794	16.1827	0.024063	16.3534	0.391156	0.0439776	0.17079	0.385729	16.0038	15.9536	15.9455	15.9067	16.0346	16.1324	16.2329	16.1751	16.375	16.5102
sp|Q53GQ0|DHB12_HUMAN	HSD17B12	Very-long-chain 3-oxoacyl-CoA reductase OS=Homo sapiens OX=9606 GN=HSD17B12 PE=1 SV=2	0.721359	16.7443	0.0245004	-0.331576	17.4656	0.110314	16.4127	0.000186773	16.395	-1.07067	0.00310274	-0.0177333	0.405596	16.754	16.7346	17.3814	17.6267	17.3887	16.4304	16.3949	16.3951	16.3874	16.4024
sp|Q53GS7|GLE1_HUMAN	GLE1	Nucleoporin GLE1 OS=Homo sapiens OX=9606 GN=GLE1 PE=1 SV=2	-0.322335	16.7515	0.0622519	0.0635951	16.4292	0.349378	16.8151	0.00538732	16.5847	0.155488	0.118165	-0.230442	0.0311064	16.7379	16.7651	16.5543	16.3802	16.3531	16.8406	16.7896	16.5988	16.5541	16.6011
sp|Q53GS9|SNUT2_HUMAN	USP39	U4/U6.U5 tri-snRNP-associated protein 2 OS=Homo sapiens OX=9606 GN=USP39 PE=1 SV=2	-0.475998	15.1865	0.0767	0.125801	14.7105	0.677747	15.3123	0.0137582	15.0864	0.375847	0.0330858	-0.225952	0.176944	15.3373	15.0357	14.6171	14.8204	14.694	15.2555	15.3692	15.1289	15.1731	14.9571
sp|Q53H47|SETMR_HUMAN	SETMAR	Histone-lysine N-methyltransferase SETMAR OS=Homo sapiens OX=9606 GN=SETMAR PE=1 SV=2	0.021916	13.5507	0.900385	0.0492229	13.5726	0.85339	13.5999	0.980388	13.5573	-0.0152755	0.910669	-0.0425823	0.777801	13.6202	13.4812	13.4745	13.4811	13.7623	13.722	13.4778	13.5169	13.6408	13.5144
sp|Q53H82|LACB2_HUMAN	LACTB2	Endoribonuclease LACTB2 OS=Homo sapiens OX=9606 GN=LACTB2 PE=1 SV=2	0.324713	13.4759	0.226187	0.129208	13.8006	0.375411	13.6051	0.448087	13.6844	-0.116184	0.65925	0.0793209	0.778207	13.4796	13.4722	13.8191	13.5545	14.0282	13.6695	13.5407	13.3884	13.8147	13.8502
sp|Q53HC9|EIPR1_HUMAN	EIPR1	EARP and GARP complex-interacting protein 1 OS=Homo sapiens OX=9606 GN=EIPR1 PE=1 SV=2	0.32257	16.9216	0.0303276	0.143061	17.2442	0.332431	17.0647	0.008921	17.3073	0.0631564	0.463672	0.242666	0.122601	16.8622	16.981	17.2538	17.1983	17.2804	17.0801	17.0493	17.1966	17.3176	17.4077
sp|Q53HL2|BOREA_HUMAN	CDCA8	Borealin OS=Homo sapiens OX=9606 GN=CDCA8 PE=1 SV=2	-0.26504	16.1859	0.0549148	0.13608	15.9208	0.31974	16.322	0.00503057	16.1435	0.222693	0.0376524	-0.178427	0.104752	16.1402	16.2315	15.8445	15.9855	15.9325	16.3525	16.2914	16.1925	16.1677	16.0704
sp|Q53LP3|SWAHC_HUMAN	SOWAHC	Ankyrin repeat domain-containing protein SOWAHC OS=Homo sapiens OX=9606 GN=SOWAHC PE=1 SV=1	0.0540884	16.5679	0.362215	0.0338322	16.622	0.811827	16.6017	0.756085	16.6036	-0.0183982	0.628049	0.001858	0.982818	16.5389	16.5969	16.5686	16.6646	16.6328	16.5309	16.6726	16.6169	16.5909	16.603
sp|Q53QV2|LBH_HUMAN	LBH	Protein LBH OS=Homo sapiens OX=9606 GN=LBH PE=1 SV=1	0.201298	17.7212	0.13533	0.297982	17.9225	0.250884	18.0192	0.00922504	18.1238	0.201291	0.0403185	0.104607	0.215312	17.8022	17.6402	18.0029	17.8897	17.8749	17.9816	18.0568	18.1592	18.059	18.1531
sp|Q53SF7-2|COBL1_HUMAN	COBLL1	Isoform 2 of Cordon-bleu protein-like 1 OS=Homo sapiens OX=9606 GN=COBLL1	-0.432104	18.478	0.0383725	0.347397	18.0459	0.249732	18.8254	0.000396498	18.6627	0.616831	0.00165658	-0.16267	0.0345439	18.3779	18.578	18.1004	18.0406	17.9965	18.8511	18.7996	18.6505	18.6745	18.663
sp|Q53T59|H1BP3_HUMAN	HS1BP3	HCLS1-binding protein 3 OS=Homo sapiens OX=9606 GN=HS1BP3 PE=1 SV=1	0.181639	13.1646	0.173819	-0.0217528	13.3463	0.927496	13.1429	0.0919917	13.224	-0.122232	0.0395056	0.0811598	0.29126	13.0543	13.275	13.3448	13.326	13.3681	13.1002	13.1855	13.1767	13.2198	13.2756
sp|Q562E7|WDR81_HUMAN	WDR81	WD repeat-containing protein 81 OS=Homo sapiens OX=9606 GN=WDR81 PE=1 SV=2	0.455182	13.6491	0.082472	-0.111488	14.1043	0.715768	13.5377	0.0176455	13.7572	-0.34718	0.0386683	0.219491	0.189243	13.5271	13.7712	14.16	13.95	14.2029	13.4274	13.6479	13.7621	13.6862	13.8231
sp|Q562F6|SGO2_HUMAN	SGO2	Shugoshin 2 OS=Homo sapiens OX=9606 GN=SGO2 PE=1 SV=2	-0.864768	15.9827	0.020783	0.0953013	15.1179	0.669314	16.078	0.00172324	15.344	0.226013	0.183115	-0.734056	0.0528717	15.864	16.1014	15.1861	15.1506	15.0172	16.0811	16.0749	15.5293	15.3423	15.1603
sp|Q567U6|CCD93_HUMAN	CCDC93	Coiled-coil domain-containing protein 93 OS=Homo sapiens OX=9606 GN=CCDC93 PE=1 SV=2	0.713386	16.6614	0.0178608	0.0833655	17.3748	0.444783	16.7448	0.000440793	16.9824	-0.392395	0.0107618	0.237626	0.0224331	16.7138	16.6091	17.4712	17.2799	17.3734	16.7503	16.7393	16.9588	17.0075	16.9809
sp|Q56NI9|ESCO2_HUMAN	ESCO2	N-acetyltransferase ESCO2 OS=Homo sapiens OX=9606 GN=ESCO2 PE=1 SV=1	-0.385223	15.4195	0.0232244	-0.0864915	15.0343	0.268883	15.333	0.0036908	15.2541	0.219822	0.040467	-0.078909	0.34339	15.3913	15.4478	14.9627	15.0917	15.0485	15.3373	15.3288	15.3208	15.2655	15.1761
sp|Q56VL3|OCAD2_HUMAN	OCIAD2	OCIA domain-containing protein 2 OS=Homo sapiens OX=9606 GN=OCIAD2 PE=1 SV=1	0.447694	16.4048	0.0181495	0.320755	16.8525	0.248156	16.7256	0.000642555	16.2911	-0.56143	0.00187756	-0.43449	0.0387876	16.3371	16.4725	16.8354	16.8554	16.8667	16.6601	16.791	16.2356	16.34	16.2976
sp|Q58FF6|H90B4_HUMAN	HSP90AB4P	Putative heat shock protein HSP 90-beta 4 OS=Homo sapiens OX=9606 GN=HSP90AB4P PE=5 SV=1	0.50409	13.992	0.0349694	0.307429	14.4961	0.255803	14.2995	0.00933818	14.5603	0.0641703	0.597296	0.260831	0.166654	14.0826	13.9014	14.5509	14.3981	14.5394	14.2701	14.3289	14.4014	14.6262	14.6533
sp|Q5BJF6|ODFP2_HUMAN	ODF2	Outer dense fiber protein 2 OS=Homo sapiens OX=9606 GN=ODF2 PE=1 SV=1	-0.79565	13.3958	0.0667911	0.0879296	12.6002	0.844587	13.4837	0.0122871	12.7143	0.114172	0.588751	-0.769408	0.0685904	13.1722	13.6194	12.7951	12.464	12.5414	13.4128	13.5547	12.9313	12.723	12.4887
sp|Q5BJH7|YIF1B_HUMAN	YIF1B	Protein YIF1B OS=Homo sapiens OX=9606 GN=YIF1B PE=1 SV=1	0.165884	18.8579	0.1188	-0.750726	19.0238	0.14003	18.1072	0.000375153	18.1023	-0.921418	0.00378339	-0.004808	0.977271	18.7768	18.9389	19.0348	19.0136	19.0229	18.137	18.0773	18.0571	17.9923	18.2576
sp|Q5BKZ1|ZN326_HUMAN	ZNF326	DBIRD complex subunit ZNF326 OS=Homo sapiens OX=9606 GN=ZNF326 PE=1 SV=2	-0.00336203	17.2607	0.988128	0.471843	17.2573	0.375374	17.7325	0.0163177	17.7874	0.530125	0.00673147	0.0549207	0.643954	17.0295	17.4918	17.2306	17.2761	17.2652	17.6909	17.7741	17.8984	17.7735	17.6903
sp|Q5C9Z4|NOM1_HUMAN	NOM1	Nucleolar MIF4G domain-containing protein 1 OS=Homo sapiens OX=9606 GN=NOM1 PE=1 SV=1	-0.684065	14.2641	0.0113891	0.175312	13.58	0.230311	14.4394	0.0134333	13.9341	0.35409	0.174641	-0.505287	0.197741	14.2617	14.2664	13.5521	13.6607	13.5272	14.3922	14.4866	14.191	14.0132	13.5981
sp|Q5D1E8|ZC12A_HUMAN	ZC3H12A	Endoribonuclease ZC3H12A OS=Homo sapiens OX=9606 GN=ZC3H12A PE=1 SV=1	-0.188085	13.3805	0.338779	-0.136606	13.1925	0.692439	13.2439	0.172615	13.4659	0.273403	0.0506774	0.221924	0.189373	13.5248	13.2363	13.1197	13.1285	13.3292	13.359	13.1289	13.5341	13.4088	13.4547
sp|Q5EB52|MEST_HUMAN	MEST	Mesoderm-specific transcript homolog protein OS=Homo sapiens OX=9606 GN=MEST PE=2 SV=2	0.988163	12.8166	0.016313	-0.112273	13.8048	0.388237	12.7043	0.000550562	12.8641	-0.940635	0.00673147	0.159802	0.324395	12.8494	12.7838	13.6653	13.9399	13.809	12.6555	12.7531	12.9616	12.9171	12.7136
sp|Q5EBL4|RIPL1_HUMAN	RILPL1	RILP-like protein 1 OS=Homo sapiens OX=9606 GN=RILPL1 PE=1 SV=1	0.264471	11.8512	0.116988	-0.144125	12.1156	0.469599	11.707	0.0300837	11.8732	-0.242466	0.0799675	0.16613	0.252678	11.9481	11.7542	12.1995	12.0301	12.1174	11.7267	11.6874	11.7485	11.8859	11.9851
sp|Q5EBL8-2|PDZ11_HUMAN	PDZD11	Isoform 2 of PDZ domain-containing protein 11 OS=Homo sapiens OX=9606 GN=PDZD11	-0.31825	16.6574	0.245721	-0.0342394	16.3392	0.886639	16.6232	0.209607	16.6187	0.279547	0.192732	-0.00446363	0.98008	16.7649	16.5499	16.5874	16.1586	16.2715	16.6804	16.566	16.4615	16.6982	16.6964
sp|Q5F1R6-2|DJC21_HUMAN	DNAJC21	Isoform 2 of DnaJ homolog subfamily C member 21 OS=Homo sapiens OX=9606 GN=DNAJC21	-0.0943369	19.8215	0.407047	0.0429451	19.7272	0.576212	19.8645	0.0633159	19.9732	0.24602	0.0646779	0.108738	0.281181	19.8314	19.8116	19.7849	19.5997	19.7969	19.9035	19.8254	19.9036	19.9615	20.0544
sp|Q5FBB7|SGO1_HUMAN	SGO1	Shugoshin 1 OS=Homo sapiens OX=9606 GN=SGO1 PE=1 SV=1	-0.286779	13.9196	0.380692	0.4249	13.6328	0.343005	14.3445	0.0436429	14.0092	0.376396	0.114746	-0.335283	0.0557255	13.7371	14.1021	13.7241	13.8331	13.3413	14.3937	14.2953	14.0061	14.0837	13.9379
sp|Q5GLZ8|HERC4_HUMAN	HERC4	Probable E3 ubiquitin-protein ligase HERC4 OS=Homo sapiens OX=9606 GN=HERC4 PE=1 SV=1	0.244666	16.4334	0.0495275	0.169003	16.6781	0.154933	16.6024	0.00171945	16.8081	0.130021	0.070563	0.205683	0.0241282	16.4572	16.4097	16.6763	16.6092	16.7489	16.5949	16.61	16.8165	16.7814	16.8265
sp|Q5H943|KKLC1_HUMAN	CT83	Kita-kyushu lung cancer antigen 1 OS=Homo sapiens OX=9606 GN=CT83 PE=1 SV=1	0.304429	16.3367	0.0210098	-0.57094	16.6412	0.132905	15.7658	0.00016978	15.7552	-0.885977	0.00254373	-0.0106078	0.927069	16.3266	16.3469	16.6772	16.6642	16.5821	15.8213	15.7103	15.8092	15.6528	15.8035
sp|Q5H9R7-5|PP6R3_HUMAN	PPP6R3	Isoform 5 of Serine/threonine-protein phosphatase 6 regulatory subunit 3 OS=Homo sapiens OX=9606 GN=PPP6R3	0.298855	19.342	0.0113891	0.170814	19.6409	0.252958	19.5128	0.0224804	19.7009	0.0600805	0.560559	0.188121	0.269504	19.3612	19.3229	19.6596	19.6132	19.6498	19.4647	19.561	19.8482	19.6713	19.5834
sp|Q5H9U9|DDX6L_HUMAN	DDX60L	Probable ATP-dependent RNA helicase DDX60-like OS=Homo sapiens OX=9606 GN=DDX60L PE=2 SV=2	0.0210582	14.264	0.888017	0.13088	14.285	0.460113	14.3948	0.351094	14.4283	0.143324	0.276578	0.0335019	0.775514	14.1779	14.3501	14.3307	14.1423	14.3821	14.4084	14.3812	14.3115	14.529	14.4445
sp|Q5HYI8|RABL3_HUMAN	RABL3	Rab-like protein 3 OS=Homo sapiens OX=9606 GN=RABL3 PE=1 SV=1	-0.00786439	19.0849	0.945348	-0.499447	19.0771	0.244877	18.5855	0.00498577	18.596	-0.481084	0.00988105	0.0104979	0.948789	19.0318	19.1381	19.1949	19.0126	19.0236	18.7201	18.4509	18.6369	18.5323	18.6187
sp|Q5HYJ3|FA76B_HUMAN	FAM76B	Protein FAM76B OS=Homo sapiens OX=9606 GN=FAM76B PE=1 SV=3	-0.939614	17.7357	0.0122138	0.129432	16.7961	0.197921	17.8651	0.000152204	17.1758	0.379707	0.0177359	-0.68934	0.0202063	17.7333	17.7381	16.6762	16.8491	16.863	17.8931	17.8372	17.2329	17.1748	17.1197
sp|Q5HYK7|SH319_HUMAN	SH3D19	SH3 domain-containing protein 19 OS=Homo sapiens OX=9606 GN=SH3D19 PE=1 SV=2	-0.118176	15.827	0.501635	0.176905	15.7088	0.503157	16.0039	0.0520516	16.0415	0.332693	0.0365049	0.0376117	0.669523	15.693	15.961	15.745	15.5799	15.8016	16.0152	15.9926	16.0843	15.9461	16.0942
sp|Q5JPE7|NOMO2_HUMAN	NOMO2	Nodal modulator 2 OS=Homo sapiens OX=9606 GN=NOMO2 PE=1 SV=1	0.342711	15.9226	0.220619	-0.224708	16.2653	0.533256	15.6979	0.012894	15.6261	-0.639221	0.0130988	-0.0718011	0.333548	15.7468	16.0983	16.2024	16.4606	16.1328	15.6385	15.7572	15.6291	15.6505	15.5985
sp|Q5JRA6|TGO1_HUMAN	MIA3	Transport and Golgi organization protein 1 homolog OS=Homo sapiens OX=9606 GN=MIA3 PE=1 SV=1	0.0442571	17.2589	0.739652	-0.360794	17.3031	0.259844	16.8981	0.00539886	16.9587	-0.344446	0.00833557	0.060605	0.11347	17.1475	17.3703	17.3465	17.3484	17.2144	16.922	16.8742	16.9582	16.9679	16.95
sp|Q5JSH3|WDR44_HUMAN	WDR44	WD repeat-containing protein 44 OS=Homo sapiens OX=9606 GN=WDR44 PE=1 SV=1	0.341238	19.2705	0.0260791	0.199462	19.6117	0.233965	19.47	0.000326546	19.8289	0.217199	0.00833557	0.358975	0.0191133	19.3248	19.2162	19.6497	19.5654	19.6201	19.461	19.4789	19.811	19.8204	19.8555
sp|Q5JSZ5|PRC2B_HUMAN	PRRC2B	Protein PRRC2B OS=Homo sapiens OX=9606 GN=PRRC2B PE=1 SV=2	-0.237834	19.191	0.143741	0.0141331	18.9532	0.946359	19.2051	0.0419604	19.1558	0.20259	0.0398121	-0.0493771	0.282225	19.0875	19.2945	19.0296	18.9615	18.8685	19.2026	19.2076	19.1709	19.1847	19.1116
sp|Q5JTD0|TJAP1_HUMAN	TJAP1	Tight junction-associated protein 1 OS=Homo sapiens OX=9606 GN=TJAP1 PE=1 SV=1	-0.0436211	17.4058	0.765336	-0.282288	17.3621	0.233772	17.1235	0.0521564	17.1865	-0.175662	0.131698	0.0630053	0.23742	17.3281	17.4834	17.5082	17.2969	17.2814	17.1256	17.1213	17.2284	17.1414	17.1897
sp|Q5JTH9|RRP12_HUMAN	RRP12	RRP12-like protein OS=Homo sapiens OX=9606 GN=RRP12 PE=1 SV=2	-0.395455	16.6347	0.0313355	0.0141273	16.2393	0.905786	16.6489	0.00146146	16.2258	-0.013499	0.852057	-0.423082	0.0310309	16.5739	16.6956	16.1698	16.3046	16.2435	16.6589	16.6388	16.2718	16.2561	16.1495
sp|Q5JTV8-3|TOIP1_HUMAN	TOR1AIP1	Isoform 3 of Torsin-1A-interacting protein 1 OS=Homo sapiens OX=9606 GN=TOR1AIP1	-0.803189	19.6999	0.0126986	-0.474822	18.8967	0.12413	19.225	0.000718921	18.6147	-0.282027	0.0898367	-0.610395	0.0552496	19.6885	19.7112	18.8429	19.0025	18.8446	19.2628	19.1873	18.7923	18.512	18.5397
sp|Q5JTV8|TOIP1_HUMAN	TOR1AIP1	Torsin-1A-interacting protein 1 OS=Homo sapiens OX=9606 GN=TOR1AIP1 PE=1 SV=2	-0.84303	14.3146	0.0200528	-0.47676	13.4716	0.155717	13.8379	0.000729218	13.2654	-0.206249	0.147134	-0.572519	0.0398859	14.387	14.2423	13.4167	13.6105	13.3877	13.8332	13.8425	13.3921	13.1709	13.2331
sp|Q5JVF3-4|PCID2_HUMAN	PCID2	Isoform 4 of PCI domain-containing protein 2 OS=Homo sapiens OX=9606 GN=PCID2	0.303262	17.4965	0.0597762	-0.154668	17.7997	0.465559	17.3418	0.00961179	17.6044	-0.195327	0.0606851	0.262604	0.107282	17.5446	17.4484	17.7485	17.748	17.9027	17.2487	17.4349	17.5445	17.6444	17.6243
sp|Q5JVS0|HABP4_HUMAN	HABP4	Intracellular hyaluronan-binding protein 4 OS=Homo sapiens OX=9606 GN=HABP4 PE=1 SV=1	0.132439	13.5	0.534586	0.572102	13.6324	0.222038	14.0721	0.00913708	14.1018	0.469343	0.0275737	0.0296801	0.720327	13.3563	13.6437	13.8106	13.5025	13.5842	14.0805	14.0637	14.0687	14.0458	14.1909
sp|Q5JWF2|GNAS1_HUMAN	GNAS	Guanine nucleotide-binding protein G(s) subunit alpha isoforms XLas OS=Homo sapiens OX=9606 GN=GNAS PE=1 SV=2	-0.345113	17.5802	0.0214602	0.397707	17.2351	0.110314	17.9779	8.24782e-05	17.9342	0.699093	0.00184938	-0.0437269	0.290889	17.5979	17.5626	17.2348	17.1769	17.2936	17.9639	17.992	17.9495	17.8971	17.956
sp|Q5K651|SAMD9_HUMAN	SAMD9	Sterile alpha motif domain-containing protein 9 OS=Homo sapiens OX=9606 GN=SAMD9 PE=1 SV=1	0.0775702	19.1075	0.485458	0.091481	19.1851	0.448423	19.199	0.0111343	19.4592	0.274093	0.0336662	0.260182	0.0495215	19.0665	19.1486	19.2268	19.0677	19.2608	19.241	19.1571	19.4338	19.4318	19.5119
sp|Q5M775|CYTSB_HUMAN	SPECC1	Cytospin-B OS=Homo sapiens OX=9606 GN=SPECC1 PE=1 SV=1	-0.256792	17.318	0.154483	0.129083	17.0613	0.608676	17.4471	0.056506	17.2967	0.23545	0.0870795	-0.150425	0.32505	17.1951	17.441	17.1425	16.9778	17.0635	17.4987	17.3956	17.4354	17.2035	17.2512
sp|Q5M7Z0|RNFT1_HUMAN	RNFT1	E3 ubiquitin-protein ligase RNFT1 OS=Homo sapiens OX=9606 GN=RNFT1 PE=1 SV=2	0.27311	13.1883	0.122372	-0.24308	13.4614	0.383931	12.9452	0.0368841	12.9957	-0.465628	0.0530559	0.050562	0.836723	13.1129	13.2636	13.415	13.3772	13.5919	12.8448	13.0455	13.1745	12.7744	13.0382
sp|Q5MIZ7|P4R3B_HUMAN	PPP4R3B	Serine/threonine-protein phosphatase 4 regulatory subunit 3B OS=Homo sapiens OX=9606 GN=PPP4R3B PE=1 SV=2	-0.801559	17.016	0.00709821	-0.151437	16.2144	0.243825	16.8645	0.000422277	16.5208	0.306371	0.0263862	-0.343751	0.080553	17.0507	16.9812	16.198	16.2312	16.214	16.8382	16.8908	16.6098	16.5582	16.3942
sp|Q5MNZ6|WIPI3_HUMAN	WDR45B	WD repeat domain phosphoinositide-interacting protein 3 OS=Homo sapiens OX=9606 GN=WDR45B PE=1 SV=2	0.414991	16.6517	0.0293333	0.0458399	17.0667	0.786812	16.6976	0.0345675	16.7027	-0.363994	0.0625389	0.00515703	0.98244	16.564	16.7394	17.0783	17.0381	17.0838	16.7219	16.6733	16.9111	16.5272	16.6699
sp|Q5NDL2|EOGT_HUMAN	EOGT	EGF domain-specific O-linked N-acetylglucosamine transferase OS=Homo sapiens OX=9606 GN=EOGT PE=1 SV=1	0.640703	14.0308	0.0411351	-0.272786	14.6715	0.416506	13.758	0.00118086	13.8644	-0.807109	0.00378339	0.10638	0.332574	13.8896	14.172	14.5688	14.7726	14.6732	13.6885	13.8276	13.8246	13.8283	13.9404
sp|Q5PRF9|SMAG2_HUMAN	SAMD4B	Protein Smaug homolog 2 OS=Homo sapiens OX=9606 GN=SAMD4B PE=1 SV=1	0.0415003	16.1696	0.758731	0.243215	16.2111	0.338971	16.4128	0.0181585	16.4957	0.284671	0.0214901	0.0829561	0.156228	16.0648	16.2743	16.2874	16.1135	16.2324	16.4335	16.3921	16.4547	16.504	16.5285
sp|Q5PSV4|BRM1L_HUMAN	BRMS1L	Breast cancer metastasis-suppressor 1-like protein OS=Homo sapiens OX=9606 GN=BRMS1L PE=1 SV=2	-0.508842	15.3886	0.0144455	0.0216425	14.8797	0.872722	15.4102	0.001679	15.083	0.203299	0.0599927	-0.327185	0.0803262	15.3587	15.4184	14.925	14.9013	14.8129	15.3467	15.4737	14.9807	15.1208	15.1476
sp|Q5QJE6|TDIF2_HUMAN	DNTTIP2	Deoxynucleotidyltransferase terminal-interacting protein 2 OS=Homo sapiens OX=9606 GN=DNTTIP2 PE=1 SV=2	-0.67892	18.8814	0.0145534	0.0810925	18.2025	0.550043	18.9625	0.00269693	18.525	0.322483	0.0723179	-0.437529	0.105929	18.8125	18.9504	18.1525	18.2635	18.1915	18.9763	18.9487	18.7107	18.5038	18.3604
sp|Q5QNW6-2|H2B2F_HUMAN	HIST2H2BF	Isoform 2 of Histone H2B type 2-F OS=Homo sapiens OX=9606 GN=HIST2H2BF	0.134486	22.1388	0.545912	-0.0908978	22.2733	0.761776	22.0479	0.123389	22.4151	0.141782	0.318803	0.367166	0.0556196	22.2998	21.9779	22.1865	22.4546	22.1788	22.0687	22.0271	22.5093	22.4142	22.3217
sp|Q5QP82|DCA10_HUMAN	DCAF10	DDB1- and CUL4-associated factor 10 OS=Homo sapiens OX=9606 GN=DCAF10 PE=1 SV=1	-0.380013	16.5781	0.0480646	-0.0803651	16.1981	0.227395	16.4977	0.0052175	16.2976	0.0995574	0.264583	-0.20009	0.0232085	16.5929	16.5632	16.0914	16.1885	16.3143	16.4829	16.5125	16.3127	16.2795	16.3007
sp|Q5R387|PA2GC_HUMAN	PLA2G2C	Putative inactive group IIC secretory phospholipase A2 OS=Homo sapiens OX=9606 GN=PLA2G2C PE=3 SV=3	-0.0264097	14.9787	0.83667	0.235694	14.9523	0.223782	15.2144	0.0419311	15.228	0.275673	0.0721697	0.0135694	0.908136	15.0332	14.9243	15.0646	14.8259	14.9664	15.2406	15.1882	15.3464	15.1748	15.1627
sp|Q5R3I4|TTC38_HUMAN	TTC38	Tetratricopeptide repeat protein 38 OS=Homo sapiens OX=9606 GN=TTC38 PE=1 SV=1	0.66524	15.8827	0.0445434	-0.17545	16.548	0.730791	15.7073	0.0115009	16.1744	-0.373593	0.0145863	0.467097	0.14289	16.0567	15.7088	16.5811	16.4638	16.5991	15.4936	15.921	16.1265	16.2649	16.1318
sp|Q5RKV6|EXOS6_HUMAN	EXOSC6	Exosome complex component MTR3 OS=Homo sapiens OX=9606 GN=EXOSC6 PE=1 SV=1	0.00375412	16.6382	0.970542	-0.0288153	16.6419	0.806665	16.6094	0.125415	16.7737	0.131745	0.129941	0.164315	0.0929837	16.6779	16.5984	16.653	16.5437	16.7291	16.6587	16.56	16.7784	16.7359	16.8068
sp|Q5SNT2|TM201_HUMAN	TMEM201	Transmembrane protein 201 OS=Homo sapiens OX=9606 GN=TMEM201 PE=1 SV=1	-0.291364	14.2589	0.235318	-0.130981	13.9676	0.549321	14.1279	0.113036	13.8593	-0.108241	0.535538	-0.268623	0.15144	14.1858	14.332	14.085	14.0885	13.7292	14.2146	14.0413	13.7905	13.8073	13.9802
sp|Q5SNV9-2|CA167_HUMAN	C1orf167	Isoform 2 of Uncharacterized protein C1orf167 OS=Homo sapiens OX=9606 GN=C1orf167	-0.434523	17.0951	0.0310709	0.0196361	16.6605	0.92323	17.1147	0.00771264	16.9806	0.32008	0.0271994	-0.13408	0.337728	16.9999	17.1902	16.6345	16.6559	16.6912	17.0781	17.1513	17.1034	16.9677	16.8707
sp|Q5SQH8-4|CF136_HUMAN	C6orf136	Isoform 4 of Uncharacterized protein C6orf136 OS=Homo sapiens OX=9606 GN=C6orf136	-0.427557	12.962	0.264953	-0.139951	12.5345	0.512366	12.8221	0.01026	11.9049	-0.62963	0.0705279	-0.917236	0.0272267	12.8573	13.0668	12.2516	12.9035	12.4484	12.8532	12.791	11.9191	11.7728	12.0227
sp|Q5SRE5|NU188_HUMAN	NUP188	Nucleoporin NUP188 homolog OS=Homo sapiens OX=9606 GN=NUP188 PE=1 SV=1	-0.0223591	18.7062	0.798761	0.0865757	18.6839	0.569982	18.7928	0.322313	18.6852	0.00129434	0.981427	-0.10764	0.176944	18.6351	18.7774	18.6541	18.6518	18.7457	18.757	18.8286	18.6765	18.738	18.641
sp|Q5SSJ5|HP1B3_HUMAN	HP1BP3	Heterochromatin protein 1-binding protein 3 OS=Homo sapiens OX=9606 GN=HP1BP3 PE=1 SV=1	-0.239993	18.195	0.108161	-0.142257	17.955	0.349415	18.0527	0.0795406	17.9642	0.00924725	0.924703	-0.0884883	0.379956	18.2583	18.1316	17.8565	18.0385	17.9699	18.0657	18.0397	18.061	17.9457	17.886
sp|Q5SVZ6|ZMYM1_HUMAN	ZMYM1	Zinc finger MYM-type protein 1 OS=Homo sapiens OX=9606 GN=ZMYM1 PE=1 SV=1	-0.256649	17.1574	0.0830394	0.18976	16.9008	0.307782	17.3472	0.0311418	17.1557	0.254914	0.107441	-0.191495	0.305581	17.0882	17.2267	16.9718	16.9108	16.8198	17.3231	17.3713	17.3003	17.1813	16.9856
sp|Q5SW79|CE170_HUMAN	CEP170	Centrosomal protein of 170 kDa OS=Homo sapiens OX=9606 GN=CEP170 PE=1 SV=1	-0.157937	17.8796	0.513618	0.218668	17.7217	0.583513	18.0983	0.115814	18.0186	0.29693	0.0491916	-0.0796745	0.348708	17.6697	18.0895	17.8071	17.7772	17.5806	18.0996	18.0969	18.0539	18.0694	17.9324
sp|Q5SW96|ARH_HUMAN	LDLRAP1	Low density lipoprotein receptor adapter protein 1 OS=Homo sapiens OX=9606 GN=LDLRAP1 PE=1 SV=3	-0.0317793	17.5623	0.716733	0.00919409	17.5305	0.947685	17.5715	0.0181087	17.7902	0.259727	0.0240924	0.218754	0.0796115	17.6155	17.5091	17.5579	17.449	17.5846	17.6159	17.527	17.8223	17.7235	17.8248
sp|Q5SWA1|PR15B_HUMAN	PPP1R15B	Protein phosphatase 1 regulatory subunit 15B OS=Homo sapiens OX=9606 GN=PPP1R15B PE=1 SV=1	-0.917195	12.8812	0.02054	-0.577836	11.964	0.244863	12.3034	0.00113306	11.6831	-0.280961	0.0671777	-0.62032	0.0574343	12.7743	12.9881	11.8747	12.0913	11.9261	12.4318	12.175	11.7736	11.565	11.7107
sp|Q5SWX8|ODR4_HUMAN	ODR4	Protein odr-4 homolog OS=Homo sapiens OX=9606 GN=ODR4 PE=1 SV=1	0.350094	15.3702	0.176643	0.025522	15.7203	0.921093	15.3957	0.0248145	15.2212	-0.499074	0.025713	-0.174502	0.0601427	15.2411	15.4993	15.6277	15.9239	15.6094	15.4023	15.3892	15.232	15.1686	15.263
sp|Q5SY16|NOL9_HUMAN	NOL9	Polynucleotide 5'-hydroxyl-kinase NOL9 OS=Homo sapiens OX=9606 GN=NOL9 PE=1 SV=1	-0.283748	18.7576	0.018695	0.0899439	18.4738	0.324071	18.8475	0.00453757	18.7393	0.26543	0.0273757	-0.108261	0.329459	18.7369	18.7782	18.4609	18.519	18.4416	18.8784	18.8167	18.8094	18.7728	18.6356
sp|Q5SYB0|FRPD1_HUMAN	FRMPD1	FERM and PDZ domain-containing protein 1 OS=Homo sapiens OX=9606 GN=FRMPD1 PE=1 SV=1	1.55921	15.0274	0.0134557	-0.184321	16.5866	0.645674	14.843	0.000587258	15.6343	-0.952293	0.00839396	0.791237	0.067485	14.9213	15.1334	16.5385	16.4588	16.7624	14.6573	15.0287	15.6471	15.7731	15.4827
sp|Q5T0F9|C2D1B_HUMAN	CC2D1B	Coiled-coil and C2 domain-containing protein 1B OS=Homo sapiens OX=9606 GN=CC2D1B PE=1 SV=1	0.175334	12.2158	0.201808	0.069439	12.3911	0.739048	12.2852	0.493289	12.3231	-0.0680311	0.592238	0.0378641	0.831363	12.3279	12.1037	12.4325	12.3531	12.3878	12.2957	12.2748	12.14	12.4593	12.37
sp|Q5T0N5-4|FBP1L_HUMAN	FNBP1L	Isoform 4 of Formin-binding protein 1-like OS=Homo sapiens OX=9606 GN=FNBP1L	0.154372	18.206	0.362215	0.196482	18.3604	0.198777	18.4025	0.0289937	18.745	0.384634	0.0816987	0.342524	0.151585	18.2461	18.1659	18.4972	18.1884	18.3956	18.3869	18.418	18.5588	18.7752	18.9009
sp|Q5T0W9|FA83B_HUMAN	FAM83B	Protein FAM83B OS=Homo sapiens OX=9606 GN=FAM83B PE=1 SV=1	-0.426779	14.9286	0.126535	-0.546506	14.5018	0.224389	14.3821	0.0336484	14.2944	-0.207405	0.275541	-0.0876779	0.632285	14.7915	15.0657	14.6962	14.429	14.3803	14.4126	14.3516	14.2045	14.1867	14.492
sp|Q5T1M5|FKB15_HUMAN	FKBP15	FK506-binding protein 15 OS=Homo sapiens OX=9606 GN=FKBP15 PE=1 SV=2	0.364116	16.9889	0.0551539	-0.0283785	17.353	0.788115	16.9605	0.00730013	17.2005	-0.152513	0.141079	0.239981	0.0572388	16.9346	17.0432	17.4687	17.2708	17.3196	16.9443	16.9768	17.2725	17.1641	17.165
sp|Q5T1V6|DDX59_HUMAN	DDX59	Probable ATP-dependent RNA helicase DDX59 OS=Homo sapiens OX=9606 GN=DDX59 PE=1 SV=1	-0.350404	15.7044	0.0243745	-0.0547472	15.354	0.760846	15.6497	0.00584879	15.4113	0.0572174	0.25955	-0.23844	0.103753	15.6615	15.7474	15.3138	15.413	15.3353	15.5626	15.7367	15.4267	15.3686	15.4384
sp|Q5T200|ZC3HD_HUMAN	ZC3H13	Zinc finger CCCH domain-containing protein 13 OS=Homo sapiens OX=9606 GN=ZC3H13 PE=1 SV=1	-0.824093	14.2145	0.0538007	-0.117818	13.3904	0.581806	14.0967	0.00978573	13.7546	0.364202	0.119226	-0.342073	0.0875212	14.119	14.3101	13.6088	13.4323	13.1302	14.1556	14.0378	13.7448	13.8656	13.6535
sp|Q5T2E6|ARMD3_HUMAN	ARMH3	Armadillo-like helical domain-containing protein 3 OS=Homo sapiens OX=9606 GN=ARMH3 PE=1 SV=1	0.401182	12.8731	0.107368	-0.288102	13.2743	0.309958	12.585	0.0246087	12.812	-0.462273	0.0706407	0.22701	0.35437	12.7851	12.9611	13.1027	13.2915	13.4287	12.6548	12.5152	12.6118	13.0217	12.8026
sp|Q5T3I0-3|GPTC4_HUMAN	GPATCH4	Isoform 3 of G patch domain-containing protein 4 OS=Homo sapiens OX=9606 GN=GPATCH4	-0.427767	18.6387	0.0164326	0.0598441	18.211	0.579936	18.6986	0.000747726	18.4832	0.272197	0.0113659	-0.215414	0.0695353	18.6165	18.6609	18.1695	18.2766	18.1867	18.7507	18.6464	18.5265	18.4755	18.4474
sp|Q5T3J3|LRIF1_HUMAN	LRIF1	Ligand-dependent nuclear receptor-interacting factor 1 OS=Homo sapiens OX=9606 GN=LRIF1 PE=1 SV=1	-0.891473	15.0727	0.0194774	-0.152154	14.1812	0.565452	14.9205	0.00100682	14.4794	0.298197	0.0278935	-0.441122	0.0476627	15.1945	14.9508	14.2684	14.1654	14.1098	14.9846	14.8564	14.4077	14.5657	14.4647
sp|Q5T447|HECD3_HUMAN	HECTD3	E3 ubiquitin-protein ligase HECTD3 OS=Homo sapiens OX=9606 GN=HECTD3 PE=1 SV=1	0.261499	16.3269	0.11249	0.0116307	16.5883	0.916754	16.3385	0.0241964	16.5186	-0.06975	0.413722	0.180118	0.0202063	16.3832	16.2705	16.671	16.4624	16.6316	16.337	16.3399	16.5035	16.518	16.5343
sp|Q5T4S7-2|UBR4_HUMAN	UBR4	Isoform 2 of E3 ubiquitin-protein ligase UBR4 OS=Homo sapiens OX=9606 GN=UBR4	0.189583	18.2014	0.0731842	-0.0495159	18.391	0.411513	18.1519	0.0106144	18.3451	-0.0458637	0.468531	0.193235	0.0587327	18.1838	18.219	18.4663	18.3743	18.3323	18.1739	18.1299	18.3844	18.3593	18.2915
sp|Q5T5C0|STXB5_HUMAN	STXBP5	Syntaxin-binding protein 5 OS=Homo sapiens OX=9606 GN=STXBP5 PE=1 SV=1	0.268486	17.0866	0.0297451	-0.230256	17.3551	0.155717	16.8563	0.000387135	17.0159	-0.339153	0.00523268	0.15959	0.0488351	17.1188	17.0544	17.3513	17.307	17.407	16.8702	16.8425	17.0287	16.9764	17.0427
sp|Q5T5P2|SKT_HUMAN	KIAA1217	Sickle tail protein homolog OS=Homo sapiens OX=9606 GN=KIAA1217 PE=1 SV=2	-0.330567	19.0028	0.0824448	0.261926	18.6722	0.27338	19.2647	0.00353706	19.1147	0.442519	0.0151181	-0.149975	0.174245	18.938	19.0676	18.8015	18.635	18.5801	19.3241	19.2052	19.0626	19.103	19.1786
sp|Q5T5U3|RHG21_HUMAN	ARHGAP21	Rho GTPase-activating protein 21 OS=Homo sapiens OX=9606 GN=ARHGAP21 PE=1 SV=2	-0.217809	12.4896	0.287592	-0.117517	12.2718	0.730791	12.372	0.206965	12.2246	-0.0471796	0.531241	-0.147472	0.195855	12.3168	12.6624	12.2607	12.3555	12.1991	12.3073	12.4368	12.1822	12.2951	12.1964
sp|Q5T5Y3-3|CAMP1_HUMAN	CAMSAP1	Isoform 3 of Calmodulin-regulated spectrin-associated protein 1 OS=Homo sapiens OX=9606 GN=CAMSAP1	-0.163614	17.2234	0.0667466	0.11425	17.0598	0.370498	17.3376	0.00596999	17.2208	0.16102	0.023041	-0.116843	0.131172	17.169	17.2778	17.0703	17.0728	17.0362	17.3505	17.3248	17.1836	17.2806	17.1982
sp|Q5T6C5|AT7L2_HUMAN	ATXN7L2	Ataxin-7-like protein 2 OS=Homo sapiens OX=9606 GN=ATXN7L2 PE=1 SV=1	-0.287985	14.8683	0.0668525	0.096724	14.5803	0.320637	14.965	0.00607508	14.9726	0.392227	0.0203034	0.00751775	0.940033	14.8482	14.8884	14.6961	14.5159	14.529	14.9313	14.9987	14.9384	15.0661	14.9132
sp|Q5T6F2|UBAP2_HUMAN	UBAP2	Ubiquitin-associated protein 2 OS=Homo sapiens OX=9606 GN=UBAP2 PE=1 SV=1	0.082649	20.5547	0.52056	0.0460231	20.6374	0.745697	20.6008	0.0225076	20.8667	0.229278	0.0513182	0.265904	0.0322825	20.4885	20.621	20.7592	20.5407	20.6123	20.639	20.5626	20.891	20.853	20.856
sp|Q5T6S3|PHF19_HUMAN	PHF19	PHD finger protein 19 OS=Homo sapiens OX=9606 GN=PHF19 PE=1 SV=1	-0.0246041	13.0583	0.921951	0.456613	13.0337	0.406942	13.5149	0.213382	13.1707	0.136972	0.528109	-0.344246	0.305906	12.8159	13.3007	12.9891	13.1168	12.9952	13.4365	13.5934	12.9107	13.1369	13.4644
sp|Q5T6V5|QSPP_HUMAN	C9orf64	Queuosine salvage protein OS=Homo sapiens OX=9606 GN=C9orf64 PE=1 SV=1	0.914593	17.6994	0.0298018	0.0481865	18.614	0.793535	17.7476	0.00374073	18.6629	0.0489746	0.833002	0.915381	0.0571494	17.7976	17.6011	18.6728	18.4138	18.7552	17.735	17.7601	18.3926	18.7268	18.8695
sp|Q5T7V8|GORAB_HUMAN	GORAB	RAB6-interacting golgin OS=Homo sapiens OX=9606 GN=GORAB PE=1 SV=1	0.221246	16.7879	0.0209307	-0.275965	17.0092	0.212655	16.512	0.000594689	16.6527	-0.356507	0.00339873	0.140704	0.157245	16.79	16.7859	17.0188	17.0415	16.9672	16.4467	16.5772	16.6879	16.623	16.6472
sp|Q5T7W7|TSTD2_HUMAN	TSTD2	Thiosulfate sulfurtransferase/rhodanese-like domain-containing protein 2 OS=Homo sapiens OX=9606 GN=TSTD2 PE=1 SV=1	0.0814926	15.7906	0.309647	0.453487	15.8721	0.105861	16.2441	0.00285569	16.2587	0.386574	0.0241708	0.0145792	0.909982	15.7737	15.8076	15.9411	15.7954	15.8799	16.2492	16.239	16.1247	16.3165	16.3349
sp|Q5T8D3-3|ACBD5_HUMAN	ACBD5	Isoform 3 of Acyl-CoA-binding domain-containing protein 5 OS=Homo sapiens OX=9606 GN=ACBD5	-0.201582	17.8676	0.223717	-0.174845	17.666	0.478314	17.6927	0.079667	17.5176	-0.148362	0.205976	-0.175099	0.235489	17.7442	17.9909	17.5877	17.7451	17.6651	17.7017	17.6838	17.6245	17.3874	17.541
sp|Q5T8I3|F102B_HUMAN	FAM102B	Protein FAM102B OS=Homo sapiens OX=9606 GN=FAM102B PE=1 SV=2	-0.190869	14.5017	0.0113891	-0.461444	14.3108	0.230175	14.0402	0.00733023	14.3628	0.0519461	0.0482601	0.322521	0.0989295	14.4893	14.5141	14.3003	14.3048	14.3273	14.163	13.9175	14.378	14.3396	14.3708
sp|Q5T8I9|HENMT_HUMAN	HENMT1	Small RNA 2'-O-methyltransferase OS=Homo sapiens OX=9606 GN=HENMT1 PE=1 SV=1	0.215568	15.2344	0.153135	0.182587	15.45	0.407358	15.417	0.0159162	15.595	0.145066	0.0579438	0.178047	0.032261	15.3354	15.1334	15.4946	15.3681	15.4872	15.4311	15.4029	15.5673	15.6001	15.6178
sp|Q5T8P6-3|RBM26_HUMAN	RBM26	Isoform 3 of RNA-binding protein 26 OS=Homo sapiens OX=9606 GN=RBM26	-0.55219	15.4161	0.0228656	0.0735263	14.8639	0.671007	15.4897	0.00313922	15.3062	0.442293	0.019157	-0.183423	0.260597	15.3503	15.482	14.8361	14.8046	14.9511	15.4253	15.554	15.4405	15.269	15.2093
sp|Q5T8P6|RBM26_HUMAN	RBM26	RNA-binding protein 26 OS=Homo sapiens OX=9606 GN=RBM26 PE=1 SV=3	-0.679127	19.2959	0.010595	-0.0164326	18.6168	0.897952	19.2795	0.000379105	19.0597	0.442914	0.00576261	-0.219781	0.100973	19.2331	19.3587	18.6132	18.623	18.6141	19.2594	19.2996	19.1152	19.1002	18.9637
sp|Q5T9A4|ATD3B_HUMAN	ATAD3B	ATPase family AAA domain-containing protein 3B OS=Homo sapiens OX=9606 GN=ATAD3B PE=1 SV=1	0.97094	17.4444	0.0252534	-0.38949	18.4154	0.174785	17.0549	0.000278374	17.0507	-1.36465	0.00342742	-0.00421599	0.961446	17.3736	17.5152	18.2651	18.6128	18.3682	17.0578	17.0521	17.1087	16.9662	17.0773
sp|Q5T9L3-2|WLS_HUMAN	WLS	Isoform 2 of Protein wntless homolog OS=Homo sapiens OX=9606 GN=WLS	0.074514	18.2595	0.771681	-0.445225	18.334	0.390981	17.8143	0.00977163	17.5968	-0.737273	0.00820672	-0.217533	0.166654	18.0245	18.4946	18.2244	18.4526	18.3251	17.8296	17.799	17.4708	17.6181	17.7015
sp|Q5T9S5|CCD18_HUMAN	CCDC18	Coiled-coil domain-containing protein 18 OS=Homo sapiens OX=9606 GN=CCDC18 PE=1 SV=1	0.0739626	14.5039	0.583822	0.0883843	14.5779	0.60207	14.5923	0.564865	14.6139	0.0360021	0.659142	0.0215804	0.523645	14.419	14.5889	14.6929	14.4805	14.5603	14.6197	14.565	14.6227	14.6229	14.5961
sp|Q5TAQ9|DCAF8_HUMAN	DCAF8	DDB1- and CUL4-associated factor 8 OS=Homo sapiens OX=9606 GN=DCAF8 PE=1 SV=1	-0.196706	17.3085	0.048325	-0.0341748	17.1118	0.651648	17.2743	0.0385256	17.1559	0.0441098	0.528729	-0.118422	0.240023	17.3396	17.2774	17.1027	17.1652	17.0674	17.2999	17.2487	17.2192	17.068	17.1804
sp|Q5TAX3|TUT4_HUMAN	TUT4	Terminal uridylyltransferase 4 OS=Homo sapiens OX=9606 GN=TUT4 PE=1 SV=3	0.0937993	17.5537	0.0649421	-0.00208227	17.6475	0.971563	17.5516	0.171862	17.6989	0.0513686	0.570853	0.14725	0.293534	17.5558	17.5516	17.6456	17.6158	17.6811	17.5227	17.5806	17.8325	17.6377	17.6264
sp|Q5TB80|CE162_HUMAN	CEP162	Centrosomal protein of 162 kDa OS=Homo sapiens OX=9606 GN=CEP162 PE=1 SV=2	-0.405469	13.6942	0.0797177	-0.196654	13.2887	0.328998	13.4975	0.0380847	13.5086	0.219837	0.120738	0.0110213	0.908136	13.6868	13.7016	13.3747	13.3861	13.1054	13.5802	13.4149	13.497	13.5358	13.4929
sp|Q5TBB1|RNH2B_HUMAN	RNASEH2B	Ribonuclease H2 subunit B OS=Homo sapiens OX=9606 GN=RNASEH2B PE=1 SV=1	-0.389901	17.2659	0.0738602	-0.0925662	16.876	0.244877	17.1733	0.032892	17.1518	0.275741	0.0950052	-0.0215945	0.854716	17.2925	17.2393	16.9143	16.7167	16.9971	17.1767	17.17	17.0291	17.2325	17.1937
sp|Q5TC82|RC3H1_HUMAN	RC3H1	Roquin-1 OS=Homo sapiens OX=9606 GN=RC3H1 PE=1 SV=1	0.167698	14.6471	0.250375	0.24798	14.8148	0.332359	14.8951	0.0319387	15.0736	0.258779	0.0749066	0.178497	0.251811	14.5564	14.7378	14.9141	14.7232	14.8072	14.8404	14.9498	14.9685	15.1995	15.0528
sp|Q5TCZ1|SPD2A_HUMAN	SH3PXD2A	SH3 and PX domain-containing protein 2A OS=Homo sapiens OX=9606 GN=SH3PXD2A PE=1 SV=1	0.115374	18.725	0.147795	-0.0245806	18.8404	0.677068	18.7004	0.029569	18.8952	0.0548121	0.41582	0.194766	0.0848735	18.7378	18.7122	18.7942	18.8143	18.9127	18.7291	18.6718	18.9631	18.8435	18.879
sp|Q5TDH0-3|DDI2_HUMAN	DDI2	Isoform 3 of Protein DDI1 homolog 2 OS=Homo sapiens OX=9606 GN=DDI2	0.604542	18.4677	0.0227973	0.109649	19.0722	0.405776	18.5773	0.000619349	19.1924	0.120187	0.222623	0.615079	0.025709	18.5218	18.4135	19.1116	18.9621	19.1429	18.6053	18.5493	19.1063	19.2389	19.2319
sp|Q5TF58|IFFO2_HUMAN	IFFO2	Intermediate filament family orphan 2 OS=Homo sapiens OX=9606 GN=IFFO2 PE=2 SV=3	-1.19938	13.6673	0.013545	0.210708	12.4679	0.426984	13.878	0.000300887	12.9087	0.440713	0.0238944	-0.969378	0.0272267	13.593	13.7417	12.501	12.5745	12.3283	13.9795	13.7766	13.0139	12.853	12.8591
sp|Q5TFE4|NT5D1_HUMAN	NT5DC1	5'-nucleotidase domain-containing protein 1 OS=Homo sapiens OX=9606 GN=NT5DC1 PE=1 SV=1	0.262315	19.7416	0.126535	-0.0305652	20.0039	0.897181	19.711	0.0555983	19.8818	-0.122052	0.178484	0.170828	0.168611	19.8486	19.6346	19.9113	20.0627	20.0376	19.6528	19.7692	19.9243	19.9236	19.7976
sp|Q5TG30|RHG40_HUMAN	ARHGAP40	Rho GTPase-activating protein 40 OS=Homo sapiens OX=9606 GN=ARHGAP40 PE=3 SV=3	0.560822	12.8334	0.117942	-0.0737604	13.3942	0.888186	12.7596	0.0390315	13.3918	-0.00245567	0.990731	0.632127	0.10431	13.0726	12.5942	13.2704	13.3732	13.5391	12.6369	12.8824	13.158	13.4216	13.5958
sp|Q5TGY3|AHDC1_HUMAN	AHDC1	AT-hook DNA-binding motif-containing protein 1 OS=Homo sapiens OX=9606 GN=AHDC1 PE=1 SV=1	-0.181511	16.209	0.366925	0.0824924	16.0275	0.724212	16.2915	0.168946	16.3078	0.280302	0.11236	0.0162987	0.911246	16.0873	16.3307	16.025	16.1791	15.8784	16.2596	16.3234	16.3981	16.3651	16.1602
sp|Q5TGZ0|MIC10_HUMAN	MICOS10	MICOS complex subunit MIC10 OS=Homo sapiens OX=9606 GN=MICOS10 PE=1 SV=1	1.27715	15.1299	0.0183465	-0.540028	16.4071	0.176969	14.5899	0.000395503	14.9749	-1.43218	0.00508053	0.385003	0.141974	15.1174	15.1425	16.3335	16.6338	16.254	14.4901	14.6897	15.0434	14.7945	15.0869
sp|Q5TH69|BIG3_HUMAN	ARFGEF3	Brefeldin A-inhibited guanine nucleotide-exchange protein 3 OS=Homo sapiens OX=9606 GN=ARFGEF3 PE=1 SV=3	0.373116	12.9195	0.139566	0.000736229	13.2926	0.99685	12.9202	0.0293027	12.756	-0.536661	0.0422851	-0.164282	0.340691	12.9057	12.9333	13.5247	13.1589	13.1943	12.858	12.9825	12.6305	12.9036	12.7338
sp|Q5THK1|PR14L_HUMAN	PRR14L	Protein PRR14L OS=Homo sapiens OX=9606 GN=PRR14L PE=1 SV=1	-0.502819	15.9034	0.0639012	0.0113915	15.4006	0.972049	15.9148	0.0230224	15.6115	0.210849	0.147409	-0.303361	0.161857	15.7404	16.0665	15.4093	15.4566	15.336	15.9386	15.891	15.6839	15.7216	15.429
sp|Q5U4P2|ASPH1_HUMAN	ASPHD1	Aspartate beta-hydroxylase domain-containing protein 1 OS=Homo sapiens OX=9606 GN=ASPHD1 PE=1 SV=3	0.0339059	14.0387	0.83164	-0.345191	14.0726	0.19154	13.6935	0.0234393	13.6986	-0.373986	0.0543588	0.00511126	0.97052	14.0478	14.0297	13.8873	14.1999	14.1307	13.7642	13.6228	13.8039	13.6216	13.6704
sp|Q5U5Q3|MEX3C_HUMAN	MEX3C	RNA-binding E3 ubiquitin-protein ligase MEX3C OS=Homo sapiens OX=9606 GN=MEX3C PE=1 SV=3	0.0293901	13.7822	0.8682	0.370504	13.8116	0.257272	14.1527	0.0156363	14.172	0.360446	0.030494	0.0193314	0.535921	13.898	13.6664	13.924	13.855	13.6558	14.156	14.1494	14.1398	14.1953	14.1811
sp|Q5UIP0|RIF1_HUMAN	RIF1	Telomere-associated protein RIF1 OS=Homo sapiens OX=9606 GN=RIF1 PE=1 SV=2	-0.729135	18.5699	0.0357491	0.0638363	17.8408	0.826689	18.6337	0.00367365	18.1181	0.277374	0.0812615	-0.515597	0.0571401	18.415	18.7248	17.8282	17.943	17.7511	18.6358	18.6317	18.2318	18.1578	17.9648
sp|Q5VIR6-4|VPS53_HUMAN	VPS53	Isoform 4 of Vacuolar protein sorting-associated protein 53 homolog OS=Homo sapiens OX=9606 GN=VPS53	0.158916	15.242	0.120018	-0.143213	15.4009	0.263253	15.0987	0.012882	15.3577	-0.043219	0.557991	0.258909	0.0636192	15.2181	15.2658	15.4481	15.3143	15.4403	15.0591	15.1384	15.3188	15.3239	15.4303
sp|Q5VSL9|STRP1_HUMAN	STRIP1	Striatin-interacting protein 1 OS=Homo sapiens OX=9606 GN=STRIP1 PE=1 SV=1	0.0861442	16.9391	0.175567	0.104348	17.0253	0.274558	17.0435	0.0906793	17.0092	-0.0160956	0.641559	-0.0342991	0.213248	16.9049	16.9734	17.005	16.9981	17.0727	17.0349	17.052	17.0194	17.0223	16.9858
sp|Q5VT06|CE350_HUMAN	CEP350	Centrosome-associated protein 350 OS=Homo sapiens OX=9606 GN=CEP350 PE=1 SV=1	-0.0337275	15.459	0.769695	-0.0359638	15.4253	0.883215	15.4231	0.341996	15.5411	0.115795	0.035603	0.118032	0.168685	15.3421	15.576	15.4222	15.434	15.4197	15.4659	15.3802	15.592	15.5352	15.4961
sp|Q5VT25-6|MRCKA_HUMAN	CDC42BPA	Isoform 6 of Serine/threonine-protein kinase MRCK alpha OS=Homo sapiens OX=9606 GN=CDC42BPA	-0.0657129	16.519	0.759737	0.261562	16.4533	0.342765	16.7806	0.0635798	16.8673	0.414037	0.071219	0.0867618	0.57629	16.422	16.616	16.5956	16.2295	16.5348	16.7165	16.8446	16.8866	16.9873	16.728
sp|Q5VT52|RPRD2_HUMAN	RPRD2	Regulation of nuclear pre-mRNA domain-containing protein 2 OS=Homo sapiens OX=9606 GN=RPRD2 PE=1 SV=1	-0.60125	18.8536	0.0264839	-0.168116	18.2523	0.394834	18.6855	0.00613078	18.4214	0.169049	0.195583	-0.264084	0.152716	18.7653	18.9419	18.1984	18.3518	18.2068	18.7033	18.6677	18.5387	18.4494	18.2761
sp|Q5VT66-2|MARC1_HUMAN	2022-03-01	Isoform 2 of Mitochondrial amidoxime-reducing component 1 OS=Homo sapiens OX=9606 GN=MARC1	0.0785215	18.1233	0.166041	-0.862611	18.2018	0.111845	17.2607	5.07894e-05	17.1208	-1.08107	0.00121562	-0.139933	0.166101	18.1015	18.1451	18.2465	18.1957	18.1633	17.209	17.3124	17.0596	17.1667	17.136
sp|Q5VT79|AXA81_HUMAN	ANXA8L1	Annexin A8-like protein 1 OS=Homo sapiens OX=9606 GN=ANXA8L1 PE=2 SV=2	0.583679	18.7113	0.0225133	0.120978	19.295	0.462505	18.8323	0.000396498	19.4051	0.110075	0.111121	0.572777	0.0172982	18.787	18.6356	19.303	19.2169	19.3651	18.8032	18.8614	19.3875	19.3991	19.4287
sp|Q5VTL8|PR38B_HUMAN	PRPF38B	Pre-mRNA-splicing factor 38B OS=Homo sapiens OX=9606 GN=PRPF38B PE=1 SV=1	-0.550076	17.2948	0.0322576	-0.135018	16.7447	0.238852	17.1597	0.00374744	16.9306	0.185962	0.133935	-0.229096	0.0732787	17.2567	17.3328	16.6092	16.8508	16.774	17.163	17.1564	16.9178	17.0085	16.8657
sp|Q5VTR2|BRE1A_HUMAN	RNF20	E3 ubiquitin-protein ligase BRE1A OS=Homo sapiens OX=9606 GN=RNF20 PE=1 SV=2	-0.934646	17.5498	0.00614091	-0.0792666	16.6152	0.239466	17.4705	0.000208062	16.9207	0.305545	0.0301029	-0.549834	0.0427722	17.5537	17.5459	16.577	16.6438	16.6247	17.4927	17.4484	16.999	16.9744	16.7887
sp|Q5VU43-13|MYOME_HUMAN	PDE4DIP	Isoform 13 of Myomegalin OS=Homo sapiens OX=9606 GN=PDE4DIP	-0.183363	14.212	0.427246	-0.256501	14.0286	0.411513	13.9555	0.37631	13.9313	-0.0972694	0.595803	-0.0241312	0.900616	14.2294	14.1946	14.0293	13.8023	14.2543	13.8106	14.1004	13.8504	14.0357	13.908
sp|Q5VU43-4|MYOME_HUMAN	PDE4DIP	Isoform 4 of Myomegalin OS=Homo sapiens OX=9606 GN=PDE4DIP	0.133198	15.7587	0.407599	-0.164375	15.8919	0.556513	15.5943	0.0869207	15.7096	-0.182287	0.0495182	0.115286	0.179562	15.6142	15.9032	15.9393	15.8228	15.9134	15.5805	15.6081	15.6756	15.6694	15.7837
sp|Q5VU97|CAHD1_HUMAN	CACHD1	VWFA and cache domain-containing protein 1 OS=Homo sapiens OX=9606 GN=CACHD1 PE=2 SV=2	0.037174	16.7529	0.841663	0.0144429	16.7901	0.940502	16.7673	0.832447	16.8669	0.0768151	0.673484	0.0995461	0.595019	16.8416	16.6642	16.9374	16.6048	16.8279	16.8053	16.7294	16.6696	16.9896	16.9414
sp|Q5VV42|CDKAL_HUMAN	CDKAL1	Threonylcarbamoyladenosine tRNA methylthiotransferase OS=Homo sapiens OX=9606 GN=CDKAL1 PE=1 SV=1	0.147815	17.2137	0.148988	0.0630505	17.3616	0.350496	17.2768	0.271313	17.2928	-0.0687618	0.451182	0.0160028	0.874033	17.2079	17.2196	17.3998	17.4186	17.2663	17.3049	17.2486	17.3846	17.2828	17.211
sp|Q5VW32|BROX_HUMAN	BROX	BRO1 domain-containing protein BROX OS=Homo sapiens OX=9606 GN=BROX PE=1 SV=1	0.334501	18.6005	0.0767	-0.122862	18.935	0.511408	18.4776	0.00580338	18.6749	-0.260139	0.0246996	0.197224	0.0386837	18.6929	18.5081	18.9832	18.8325	18.9893	18.4533	18.5019	18.6634	18.7081	18.6531
sp|Q5VW36|FOCAD_HUMAN	FOCAD	Focadhesin OS=Homo sapiens OX=9606 GN=FOCAD PE=1 SV=1	0.176518	15.5771	0.0899117	0.0557063	15.7537	0.296965	15.6329	0.0311161	15.7974	0.0437145	0.570203	0.164527	0.124993	15.5706	15.5837	15.7206	15.7023	15.8381	15.6523	15.6134	15.7405	15.8767	15.775
sp|Q5VWG9|TAF3_HUMAN	TAF3	Transcription initiation factor TFIID subunit 3 OS=Homo sapiens OX=9606 GN=TAF3 PE=1 SV=1	-1.01979	13.9034	0.0226521	-0.018729	12.8836	0.93317	13.8847	0.000748513	13.0314	0.147771	0.314542	-0.853291	0.0261972	13.9093	13.8975	12.7029	12.8731	13.0749	13.774	13.9954	13.0663	13.0126	13.0154
sp|Q5VWN6|TASO2_HUMAN	TASOR2	Protein TASOR 2 OS=Homo sapiens OX=9606 GN=TASOR2 PE=1 SV=1	-0.35813	14.8508	0.15501	0.138534	14.4927	0.71238	14.9893	0.0488822	14.6552	0.162547	0.192575	-0.334118	0.117608	14.6492	15.0523	14.5442	14.4524	14.4814	14.9897	14.9889	14.6883	14.7797	14.4976
sp|Q5VWQ8|DAB2P_HUMAN	DAB2IP	Disabled homolog 2-interacting protein OS=Homo sapiens OX=9606 GN=DAB2IP PE=1 SV=2	-0.118437	17.7495	0.298156	0.262606	17.6311	0.334225	18.0121	0.0103369	17.9241	0.292961	0.0107881	-0.0880814	0.355973	17.6586	17.8405	17.5823	17.6206	17.6904	18.0805	17.9438	17.896	17.8949	17.9813
sp|Q5VWZ2|LYPL1_HUMAN	LYPLAL1	Lysophospholipase-like protein 1 OS=Homo sapiens OX=9606 GN=LYPLAL1 PE=1 SV=3	0.67803	14.9982	0.0090516	0.245337	15.6763	0.171545	15.2436	0.00602434	15.5143	-0.161965	0.293734	0.270728	0.25009	15.0407	14.9557	15.6598	15.6562	15.7127	15.2527	15.2344	15.3099	15.536	15.697
sp|Q5VYK3|ECM29_HUMAN	ECPAS	Proteasome adapter and scaffold protein ECM29 OS=Homo sapiens OX=9606 GN=ECPAS PE=1 SV=2	0.183423	18.5908	0.164408	0.0871113	18.7742	0.383586	18.6779	0.0489539	18.8119	0.0377285	0.629747	0.134041	0.0440249	18.6352	18.5464	18.8344	18.6585	18.8298	18.6843	18.6715	18.8034	18.8439	18.7885
sp|Q5VYS8|TUT7_HUMAN	TUT7	Terminal uridylyltransferase 7 OS=Homo sapiens OX=9606 GN=TUT7 PE=1 SV=1	-0.0608553	17.371	0.527654	0.110914	17.3101	0.404796	17.4819	0.0701756	17.539	0.228814	0.0695749	0.0570451	0.607541	17.3111	17.4309	17.398	17.2593	17.2731	17.4683	17.4955	17.6586	17.474	17.4842
sp|Q5VZ89-7|DEN4C_HUMAN	DENND4C	Isoform 2 of DENN domain-containing protein 4C OS=Homo sapiens OX=9606 GN=DENND4C	0.12253	17.4313	0.257772	-0.0614509	17.5538	0.695074	17.3699	0.0461642	17.5567	0.00290265	0.951923	0.186884	0.0372309	17.3499	17.5127	17.6129	17.545	17.5036	17.3499	17.3898	17.5244	17.5666	17.5792
sp|Q5VZE5|NAA35_HUMAN	NAA35	N-alpha-acetyltransferase 35, NatC auxiliary subunit OS=Homo sapiens OX=9606 GN=NAA35 PE=1 SV=1	0.0237261	16.2931	0.829632	0.149097	16.3169	0.360684	16.4422	0.075103	16.505	0.188171	0.0851085	0.0628003	0.444947	16.3629	16.2234	16.3701	16.2131	16.3675	16.4541	16.4304	16.4297	16.507	16.5784
sp|Q5VZF2|MBNL2_HUMAN	MBNL2	Muscleblind-like protein 2 OS=Homo sapiens OX=9606 GN=MBNL2 PE=1 SV=2	-0.0987641	14.1175	0.245721	0.184706	14.0187	0.459504	14.3022	0.0418034	14.2545	0.235775	0.0234201	-0.0476953	0.721765	14.057	14.178	14.0593	13.9672	14.0297	14.1953	14.4091	14.1767	14.2829	14.3039
sp|Q5VZK9|CARL1_HUMAN	CARMIL1	F-actin-uncapping protein LRRC16A OS=Homo sapiens OX=9606 GN=CARMIL1 PE=1 SV=1	0.174432	17.2654	0.0562429	0.324853	17.4398	0.171308	17.5902	0.000630054	17.7094	0.269577	0.00471847	0.119157	0.103627	17.2099	17.3209	17.4507	17.4378	17.4309	17.5759	17.6045	17.7417	17.6579	17.7286
sp|Q5VZL5|ZMYM4_HUMAN	ZMYM4	Zinc finger MYM-type protein 4 OS=Homo sapiens OX=9606 GN=ZMYM4 PE=1 SV=1	-0.379732	18.6109	0.0426225	0.0608357	18.2312	0.726185	18.6718	0.0222397	18.4409	0.209662	0.137404	-0.230906	0.228953	18.5299	18.692	18.2473	18.289	18.1573	18.7185	18.6251	18.543	18.5096	18.2701
sp|Q5VZM2|RRAGB_HUMAN	RRAGB	Ras-related GTP-binding protein B OS=Homo sapiens OX=9606 GN=RRAGB PE=1 SV=1	0.992251	15.21	0.0164326	-0.123812	16.2023	0.378367	15.0862	0.00124917	15.4133	-0.789013	0.0155087	0.32705	0.190974	15.2256	15.1944	16.3658	16.1089	16.1321	15.1466	15.0258	15.2117	15.4527	15.5754
sp|Q5W0V3|F16B1_HUMAN	FAM160B1	Protein FAM160B1 OS=Homo sapiens OX=9606 GN=FAM160B1 PE=1 SV=1	0.475287	17.7253	0.0370899	0.326224	18.2006	0.141054	18.0515	0.00243859	18.3609	0.16029	0.170407	0.309352	0.05365	17.6867	17.7639	18.2882	18.0699	18.2438	18.0511	18.052	18.2804	18.3643	18.438
sp|Q5W111|SPRY7_HUMAN	SPRYD7	SPRY domain-containing protein 7 OS=Homo sapiens OX=9606 GN=SPRYD7 PE=1 SV=2	0.0804536	14.6269	0.663101	-0.397874	14.7073	0.32255	14.229	0.00479519	13.9799	-0.727457	0.00894978	-0.24913	0.175329	14.4652	14.7885	14.8193	14.6497	14.653	14.2507	14.2073	13.8323	14.1056	14.0017
sp|Q63HN8-4|RN213_HUMAN	RNF213	Isoform 2 of E3 ubiquitin-protein ligase RNF213 OS=Homo sapiens OX=9606 GN=RNF213	-0.0175934	15.3195	0.854888	-0.0961616	15.302	0.560735	15.2234	0.105281	15.1747	-0.127291	0.0365228	-0.0487226	0.152901	15.234	15.405	15.3274	15.2456	15.3329	15.2155	15.2312	15.1826	15.1933	15.1481
sp|Q63ZY3-2|KANK2_HUMAN	KANK2	Isoform 2 of KN motif and ankyrin repeat domain-containing protein 2 OS=Homo sapiens OX=9606 GN=KANK2	-0.400931	21.0407	0.028051	0.0447886	20.6397	0.763349	21.0855	0.00196245	20.9061	0.266335	0.0119892	-0.179385	0.0871073	20.9624	21.119	20.6787	20.6315	20.609	21.1046	21.0663	20.9734	20.8886	20.8562
sp|Q641Q2|WAC2A_HUMAN	WASHC2A	WASH complex subunit 2A OS=Homo sapiens OX=9606 GN=WASHC2A PE=1 SV=3	0.444847	17.9844	0.0168724	-0.0559589	18.4293	0.431496	17.9285	0.00153611	17.9853	-0.444018	0.0117906	0.0567886	0.598429	17.9554	18.0135	18.4971	18.3905	18.4003	17.9108	17.9462	18.0851	17.8846	17.9861
sp|Q643R3|LPCT4_HUMAN	LPCAT4	Lysophospholipid acyltransferase LPCAT4 OS=Homo sapiens OX=9606 GN=LPCAT4 PE=1 SV=1	0.221586	15.7681	0.0328739	-0.280935	15.9897	0.170959	15.4871	0.000294421	15.4282	-0.561465	0.00271379	-0.0589436	0.416639	15.7307	15.8054	15.9607	16.0315	15.9767	15.5192	15.455	15.4925	15.3816	15.4105
sp|Q659A1|ICE2_HUMAN	ICE2	Little elongation complex subunit 2 OS=Homo sapiens OX=9606 GN=ICE2 PE=1 SV=2	-0.200957	18.1878	0.0129106	0.16546	17.9868	0.174128	18.3532	0.0127088	18.3354	0.348576	0.0342043	-0.0178415	0.911246	18.1911	18.1845	18.0029	17.9975	17.9601	18.3829	18.3236	18.4866	18.3158	18.2038
sp|Q659C4|LAR1B_HUMAN	LARP1B	La-related protein 1B OS=Homo sapiens OX=9606 GN=LARP1B PE=1 SV=2	0.140339	13.7284	0.338779	-0.0186001	13.8688	0.939994	13.7098	0.0404217	14.0836	0.214838	0.109668	0.373777	0.0895409	13.7342	13.7226	13.7854	13.7914	14.0294	13.5868	13.8329	14.0256	14.0874	14.1378
sp|Q66K14-2|TBC9B_HUMAN	TBC1D9B	Isoform 2 of TBC1 domain family member 9B OS=Homo sapiens OX=9606 GN=TBC1D9B	0.484596	16.2691	0.0168724	-0.117854	16.7537	0.140072	16.1513	0.000220845	16.4282	-0.325557	0.00828703	0.276893	0.0186418	16.2559	16.2824	16.7522	16.6841	16.825	16.1481	16.1544	16.4415	16.407	16.436
sp|Q66K74|MAP1S_HUMAN	MAP1S	Microtubule-associated protein 1S OS=Homo sapiens OX=9606 GN=MAP1S PE=1 SV=2	0.214792	16.884	0.0788782	0.2172	17.0988	0.237002	17.1012	0.0486412	17.2782	0.179383	0.208747	0.176975	0.345954	16.8273	16.9407	17.0994	17.16	17.0369	17.0793	17.1231	17.467	17.1735	17.194
sp|Q66PJ3|AR6P4_HUMAN	ARL6IP4	ADP-ribosylation factor-like protein 6-interacting protein 4 OS=Homo sapiens OX=9606 GN=ARL6IP4 PE=1 SV=2	-0.192235	13.5665	0.413797	-0.266533	13.3743	0.43205	13.3	0.500338	13.4784	0.10419	0.594127	0.178489	0.425504	13.6059	13.5271	13.137	13.5887	13.3971	13.4573	13.1426	13.6139	13.3551	13.4664
sp|Q674X7|KAZRN_HUMAN	KAZN	Kazrin OS=Homo sapiens OX=9606 GN=KAZN PE=1 SV=2	0.0759264	15.0141	0.324971	0.198018	15.09	0.291541	15.2121	0.0579214	15.2474	0.157399	0.106572	0.0353076	0.756723	14.9462	15.0819	15.0601	15.1019	15.108	15.1895	15.2347	15.3674	15.1707	15.2041
sp|Q676U5|A16L1_HUMAN	ATG16L1	Autophagy-related protein 16-1 OS=Homo sapiens OX=9606 GN=ATG16L1 PE=1 SV=2	0.557455	18.7215	0.0210098	-0.00421526	19.2789	0.979249	18.7173	0.00194255	18.9179	-0.361014	0.0183034	0.200656	0.152901	18.7983	18.6446	19.2757	19.2225	19.3386	18.7457	18.6889	18.8057	18.9587	18.9894
sp|Q684P5|RPGP2_HUMAN	RAP1GAP2	Rap1 GTPase-activating protein 2 OS=Homo sapiens OX=9606 GN=RAP1GAP2 PE=1 SV=2	0.120596	15.0495	0.100181	0.458046	15.1701	0.143748	15.5076	0.000892114	15.5736	0.403496	0.00867259	0.066046	0.512957	15.0924	15.0067	15.1341	15.1972	15.179	15.5433	15.4718	15.4938	15.5616	15.6654
sp|Q687X5|STEA4_HUMAN	STEAP4	Metalloreductase STEAP4 OS=Homo sapiens OX=9606 GN=STEAP4 PE=1 SV=1	-0.223477	14.2482	0.238038	-1.22974	14.0247	0.152018	13.0185	0.00145489	13.3093	-0.715419	0.0151181	0.290843	0.249819	14.1667	14.3298	14.0608	13.8616	14.1519	13.1665	12.8705	13.4735	13.2668	13.1877
sp|Q68CP9|ARID2_HUMAN	ARID2	AT-rich interactive domain-containing protein 2 OS=Homo sapiens OX=9606 GN=ARID2 PE=1 SV=2	-0.557097	17.3888	0.00419363	0.0426205	16.8317	0.533655	17.4314	0.00285381	17.1278	0.296166	0.0594242	-0.303552	0.159336	17.3877	17.3898	16.8218	16.8419	16.8314	17.4666	17.3962	17.2873	17.1195	16.9768
sp|Q68CQ4|DIEXF_HUMAN	DIEXF	Digestive organ expansion factor homolog OS=Homo sapiens OX=9606 GN=DIEXF PE=1 SV=2	-0.444402	15.4859	0.0311505	0.0335283	15.0415	0.635664	15.5194	0.00233649	15.3468	0.305358	0.0275411	-0.172572	0.0981746	15.5224	15.4493	15.0511	15.1313	14.942	15.5103	15.5285	15.4169	15.3368	15.2867
sp|Q68CZ2|TENS3_HUMAN	TNS3	Tensin-3 OS=Homo sapiens OX=9606 GN=TNS3 PE=1 SV=2	-0.0781088	18.7713	0.424186	0.41554	18.6932	0.149112	19.1869	0.000530739	19.182	0.488734	0.00458177	-0.00491439	0.850935	18.7178	18.8248	18.7833	18.6331	18.6633	19.1958	19.178	19.184	19.203	19.1588
sp|Q68CZ6|HAUS3_HUMAN	HAUS3	HAUS augmin-like complex subunit 3 OS=Homo sapiens OX=9606 GN=HAUS3 PE=1 SV=1	0.191082	17.4124	0.0466151	0.0743327	17.6035	0.378367	17.4868	0.00254119	17.7698	0.166279	0.0462417	0.283028	0.0491963	17.4012	17.4237	17.6664	17.5732	17.5709	17.5225	17.451	17.7079	17.7818	17.8196
sp|Q68D06|SLN13_HUMAN	SLFN13	Schlafen family member 13 OS=Homo sapiens OX=9606 GN=SLFN13 PE=1 SV=1	-0.683589	19.0172	0.0113891	-0.146401	18.3336	0.324726	18.8708	0.000575432	18.6823	0.348632	0.0129363	-0.188556	0.132254	19.069	18.9655	18.3169	18.296	18.3881	18.8393	18.9023	18.7713	18.6645	18.611
sp|Q68D10|SPT2_HUMAN	SPTY2D1	Protein SPT2 homolog OS=Homo sapiens OX=9606 GN=SPTY2D1 PE=1 SV=3	-0.54207	13.842	0.082752	-0.0603582	13.2999	0.702309	13.7817	0.0169288	13.4071	0.107167	0.51792	-0.374545	0.0495215	13.7642	13.9198	13.3898	13.4426	13.0675	13.8143	13.749	13.5029	13.3588	13.3596
sp|Q68D85|NR3L1_HUMAN	NCR3LG1	Natural cytotoxicity triggering receptor 3 ligand 1 OS=Homo sapiens OX=9606 GN=NCR3LG1 PE=1 SV=1	0.303726	15.2476	0.0497501	0.204902	15.5513	0.149112	15.4525	0.0031996	15.6738	0.12253	0.150562	0.221353	0.043135	15.2356	15.2595	15.5645	15.4543	15.635	15.4765	15.4284	15.6983	15.697	15.6262
sp|Q68DH5|LMBD2_HUMAN	LMBRD2	G-protein coupled receptor-associated protein LMBRD2 OS=Homo sapiens OX=9606 GN=LMBRD2 PE=1 SV=1	0.641785	14.2116	0.0317033	-0.332556	14.8533	0.352864	13.879	0.000493521	13.7746	-1.07874	0.00200094	-0.104404	0.411803	14.0819	14.3412	14.7918	14.8347	14.9335	13.7974	13.9606	13.6827	13.8381	13.8029
sp|Q68DK2|ZFY26_HUMAN	ZFYVE26	Zinc finger FYVE domain-containing protein 26 OS=Homo sapiens OX=9606 GN=ZFYVE26 PE=1 SV=3	0.254906	12.6829	0.343258	-0.0320175	12.9378	0.689252	12.6509	0.100109	12.4331	-0.504728	0.0909427	-0.217805	0.342794	12.6571	12.7087	13.2301	12.8203	12.763	12.6168	12.685	12.5481	12.5476	12.2036
sp|Q68DK7|MSL1_HUMAN	MSL1	Male-specific lethal 1 homolog OS=Homo sapiens OX=9606 GN=MSL1 PE=1 SV=3	-0.303036	17.9126	0.0539291	0.0330809	17.6096	0.695228	17.9457	0.0238706	17.9844	0.37487	0.0434792	0.0387533	0.810665	17.8803	17.9449	17.6124	17.6983	17.518	17.9772	17.9142	18.1445	17.9535	17.8553
sp|Q68DQ2|CRBG3_HUMAN	CRYBG3	Very large A-kinase anchor protein OS=Homo sapiens OX=9606 GN=CRYBG3 PE=1 SV=3	0.102108	14.5652	0.283655	0.147356	14.6673	0.259844	14.7126	0.165047	14.7085	0.0411614	0.571591	-0.00408628	0.952881	14.5207	14.6098	14.7411	14.6717	14.5892	14.726	14.6991	14.6415	14.7276	14.7564
sp|Q68DU8|KCD16_HUMAN	KCTD16	BTB/POZ domain-containing protein KCTD16 OS=Homo sapiens OX=9606 GN=KCTD16 PE=1 SV=1	0.297887	15.6899	0.031242	0.524646	15.9878	0.119909	16.2146	0.00172218	16.3315	0.343684	0.0285931	0.116925	0.385954	15.7019	15.678	16.0654	15.9541	15.944	16.2547	16.1744	16.4351	16.2099	16.3495
sp|Q68E01|INT3_HUMAN	INTS3	Integrator complex subunit 3 OS=Homo sapiens OX=9606 GN=INTS3 PE=1 SV=1	-0.391197	14.3857	0.0301784	0.0244438	13.9945	0.940502	14.4102	0.0639085	14.1541	0.159601	0.277954	-0.256041	0.335623	14.4693	14.3021	13.9639	14.0103	14.0093	14.5509	14.2694	13.9983	14.3586	14.1055
sp|Q68EM7|RHG17_HUMAN	ARHGAP17	Rho GTPase-activating protein 17 OS=Homo sapiens OX=9606 GN=ARHGAP17 PE=1 SV=1	0.154163	18.4106	0.0755574	0.197267	18.5648	0.189424	18.6079	0.00113583	18.7627	0.197967	0.0120367	0.154864	0.038822	18.4502	18.371	18.579	18.5161	18.5991	18.6142	18.6016	18.7341	18.7614	18.7927
sp|Q69YH5|CDCA2_HUMAN	CDCA2	Cell division cycle-associated protein 2 OS=Homo sapiens OX=9606 GN=CDCA2 PE=1 SV=2	-0.393427	17.3194	0.0317033	0.182366	16.926	0.128206	17.5018	0.00790501	17.2167	0.290696	0.0817879	-0.285097	0.164081	17.3143	17.3245	16.9417	17.008	16.8282	17.4861	17.5174	17.3522	17.2452	17.0527
sp|Q69YN2|C19L1_HUMAN	CWF19L1	CWF19-like protein 1 OS=Homo sapiens OX=9606 GN=CWF19L1 PE=1 SV=2	-0.463741	16.8995	0.0153911	0.0865864	16.4358	0.297884	16.9861	0.000598147	16.7002	0.26443	0.0209785	-0.285898	0.051014	16.9012	16.8978	16.4759	16.3626	16.4687	17.0182	16.954	16.7463	16.7242	16.6301
sp|Q69YN4|VIR_HUMAN	VIRMA	Protein virilizer homolog OS=Homo sapiens OX=9606 GN=VIRMA PE=1 SV=2	-0.530614	16.951	0.0329671	0.0877454	16.4204	0.710638	17.0388	0.00325058	16.6377	0.21727	0.0538679	-0.40109	0.0592566	16.8253	17.0768	16.4062	16.4282	16.4269	17.0208	17.0567	16.7417	16.6471	16.5243
sp|Q69YQ0|CYTSA_HUMAN	SPECC1L	Cytospin-A OS=Homo sapiens OX=9606 GN=SPECC1L PE=1 SV=2	-0.285619	17.5848	0.018592	0.250665	17.2992	0.12413	17.8355	0.000245594	17.6387	0.33944	0.00531316	-0.196844	0.0488351	17.5656	17.6041	17.2569	17.3017	17.339	17.8429	17.8281	17.6809	17.645	17.59
sp|Q6AI08|HEAT6_HUMAN	HEATR6	HEAT repeat-containing protein 6 OS=Homo sapiens OX=9606 GN=HEATR6 PE=1 SV=1	0.405276	15.1555	0.0180035	0.269532	15.5608	0.251055	15.4251	0.00302169	15.6459	0.0851192	0.232869	0.220863	0.132702	15.1862	15.1248	15.5975	15.4985	15.5865	15.3503	15.4998	15.5661	15.7005	15.6712
sp|Q6AWC2-6|WWC2_HUMAN	WWC2	Isoform 6 of Protein WWC2 OS=Homo sapiens OX=9606 GN=WWC2	0.149278	16.2246	0.0747519	-0.00583553	16.3739	0.852536	16.2188	0.0173113	16.472	0.0981033	0.251004	0.253217	0.0920349	16.2312	16.218	16.4279	16.3778	16.316	16.2339	16.2036	16.5752	16.4421	16.3987
sp|Q6BDS2|URFB1_HUMAN	UHRF1BP1	UHRF1-binding protein 1 OS=Homo sapiens OX=9606 GN=UHRF1BP1 PE=1 SV=1	0.541544	13.5445	0.0137928	0.161903	14.086	0.296746	13.7064	0.00140919	13.6963	-0.389773	0.0107618	-0.0101328	0.92256	13.5615	13.5275	14.1415	14.1018	14.0148	13.7636	13.6492	13.7662	13.6195	13.7032
sp|Q6DCA0|AMERL_HUMAN	AMMECR1L	AMMECR1-like protein OS=Homo sapiens OX=9606 GN=AMMECR1L PE=1 SV=1	-0.0535841	16.2447	0.348326	0.249856	16.1911	0.136864	16.4945	0.0029733	16.5441	0.352964	0.0148704	0.0495247	0.607654	16.2275	16.2619	16.1485	16.2486	16.1761	16.5162	16.4729	16.6401	16.5256	16.4665
sp|Q6DD88|ATLA3_HUMAN	ATL3	Atlastin-3 OS=Homo sapiens OX=9606 GN=ATL3 PE=1 SV=1	0.416233	19.3942	0.0161709	-0.39225	19.8104	0.200237	19.002	0.000245594	19.0498	-0.760661	0.00184938	0.0478215	0.639574	19.3471	19.4413	19.8011	19.8497	19.7805	19.0749	18.9291	19.0288	18.9991	19.1215
sp|Q6DKJ4|NXN_HUMAN	NXN	Nucleoredoxin OS=Homo sapiens OX=9606 GN=NXN PE=1 SV=2	0.230188	15.2196	0.153279	0.0273588	15.4498	0.845272	15.247	0.0434031	15.4834	0.0335507	0.736337	0.23638	0.071962	15.2916	15.1476	15.4922	15.3243	15.5329	15.2336	15.2604	15.3995	15.5258	15.5248
sp|Q6DN03|H2B2C_HUMAN	HIST2H2BC	Putative histone H2B type 2-C OS=Homo sapiens OX=9606 GN=HIST2H2BC PE=5 SV=3	0.173827	18.0711	0.301878	-0.142577	18.2449	0.567127	17.9285	0.0627643	18.2681	0.0232248	0.833917	0.339629	0.0803942	18.1954	17.9468	18.1811	18.3558	18.1979	17.9655	17.8915	18.3591	18.2964	18.1489
sp|Q6DN12|MCTP2_HUMAN	MCTP2	Multiple C2 and transmembrane domain-containing protein 2 OS=Homo sapiens OX=9606 GN=MCTP2 PE=1 SV=3	0.0366427	15.8581	0.803421	-0.479388	15.8947	0.22212	15.3787	0.0102003	15.3756	-0.519083	0.0265414	-0.00305257	0.987635	15.7807	15.9355	16.0321	15.7779	15.8742	15.2859	15.4715	15.5366	15.3334	15.257
sp|Q6DN90|IQEC1_HUMAN	IQSEC1	IQ motif and SEC7 domain-containing protein 1 OS=Homo sapiens OX=9606 GN=IQSEC1 PE=1 SV=1	0.129759	16.3593	0.153042	0.400458	16.4891	0.10906	16.7598	0.000754906	16.8781	0.389056	0.0102252	0.118357	0.164699	16.3538	16.3648	16.5622	16.4141	16.4909	16.7774	16.7421	16.9476	16.853	16.8338
sp|Q6EMK4|VASN_HUMAN	VASN	Vasorin OS=Homo sapiens OX=9606 GN=VASN PE=1 SV=1	-0.819658	13.3718	0.011396	0.296749	12.5521	0.285443	13.6685	0.000126996	13.2516	0.699477	0.00119536	-0.41693	0.0340243	13.454	13.2896	12.5676	12.5244	12.5645	13.7333	13.6037	13.2288	13.2397	13.2863
sp|Q6F5E8|CARL2_HUMAN	CARMIL2	Capping protein, Arp2/3 and myosin-I linker protein 2 OS=Homo sapiens OX=9606 GN=CARMIL2 PE=1 SV=2	0.38467	13.211	0.0559651	0.274882	13.5956	0.160828	13.4858	0.00771264	13.6231	0.0274805	0.768967	0.137269	0.0699766	13.255	13.1669	13.6824	13.4639	13.6406	13.4795	13.4921	13.5874	13.6689	13.6131
sp|Q6FI81|CPIN1_HUMAN	CIAPIN1	Anamorsin OS=Homo sapiens OX=9606 GN=CIAPIN1 PE=1 SV=2	0.568386	19.9471	0.0235317	0.20329	20.5154	0.480972	20.1503	0.00316286	20.6012	0.0857394	0.283678	0.450835	0.0722067	20.0171	19.877	20.5823	20.4259	20.5381	20.0235	20.2771	20.6435	20.6302	20.5298
sp|Q6GMV2|SMYD5_HUMAN	SMYD5	SET and MYND domain-containing protein 5 OS=Homo sapiens OX=9606 GN=SMYD5 PE=1 SV=2	0.55568	17.0922	0.0140307	0.407978	17.6479	0.135524	17.5002	0.000255984	17.9024	0.254478	0.02158	0.402181	0.0325015	17.1341	17.0503	17.6743	17.6864	17.583	17.4894	17.5109	17.9135	17.9614	17.8322
sp|Q6GQQ9|OTU7B_HUMAN	OTUD7B	OTU domain-containing protein 7B OS=Homo sapiens OX=9606 GN=OTUD7B PE=1 SV=1	0.0525696	18.5846	0.513618	0.111186	18.6371	0.451646	18.6957	0.0410372	18.8112	0.174022	0.0499325	0.115406	0.223549	18.6557	18.5134	18.6447	18.5951	18.6716	18.7082	18.6833	18.8957	18.7883	18.7495
sp|Q6GYQ0-6|RGPA1_HUMAN	RALGAPA1	Isoform 6 of Ral GTPase-activating protein subunit alpha-1 OS=Homo sapiens OX=9606 GN=RALGAPA1	0.0785644	13.9121	0.549112	-0.00380004	13.9907	0.952327	13.9083	0.0887863	13.7356	-0.255052	0.0865276	-0.172687	0.168611	13.9442	13.88	14.0739	14.0557	13.8425	13.9035	13.9131	13.8394	13.6555	13.7119
sp|Q6IA69|NADE_HUMAN	NADSYN1	Glutamine-dependent NAD(+) synthetase OS=Homo sapiens OX=9606 GN=NADSYN1 PE=1 SV=3	0.234203	13.6725	0.135213	0.0166468	13.9067	0.925032	13.6891	0.148056	13.7484	-0.158325	0.210123	0.0592308	0.66085	13.7212	13.6238	14.0367	13.8205	13.8628	13.6157	13.7626	13.6344	13.8403	13.7704
sp|Q6IA86-6|ELP2_HUMAN	ELP2	Isoform 6 of Elongator complex protein 2 OS=Homo sapiens OX=9606 GN=ELP2	0.426376	17.4472	0.0223648	0.0419996	17.8736	0.641591	17.4892	0.000482604	17.8465	-0.0270986	0.571563	0.357278	0.0172407	17.4925	17.402	17.9356	17.811	17.8742	17.4728	17.5057	17.8601	17.8338	17.8456
sp|Q6IAA8|LTOR1_HUMAN	LAMTOR1	Ragulator complex protein LAMTOR1 OS=Homo sapiens OX=9606 GN=LAMTOR1 PE=1 SV=2	0.832873	17.5682	0.024203	-0.661696	18.401	0.110314	16.9065	8.92855e-05	16.6174	-1.78369	0.00182185	-0.289116	0.0404075	17.5389	17.5975	18.5823	18.3207	18.3002	16.926	16.8869	16.61	16.5659	16.6762
sp|Q6IAN0|DRS7B_HUMAN	DHRS7B	Dehydrogenase/reductase SDR family member 7B OS=Homo sapiens OX=9606 GN=DHRS7B PE=1 SV=2	0.333972	14.7745	0.0139798	-0.324592	15.1084	0.154933	14.4499	5.08388e-05	14.3327	-0.775749	0.000748742	-0.117185	0.0826867	14.8127	14.7362	15.1202	15.0897	15.1154	14.4784	14.4214	14.3479	14.3499	14.3003
sp|Q6IBS0|TWF2_HUMAN	TWF2	Twinfilin-2 OS=Homo sapiens OX=9606 GN=TWF2 PE=1 SV=2	-0.0242572	18.9805	0.662387	0.0795955	18.9563	0.223681	19.0601	0.387449	18.9774	0.0211665	0.786265	-0.0826861	0.399603	19.0009	18.9601	18.9613	18.901	19.0065	19.0596	19.0606	18.8924	18.9713	19.0685
sp|Q6IBW4-4|CNDH2_HUMAN	NCAPH2	Isoform 4 of Condensin-2 complex subunit H2 OS=Homo sapiens OX=9606 GN=NCAPH2	-0.551278	18.8543	0.00838352	0.0542433	18.3031	0.500222	18.9086	0.000443864	18.7412	0.438161	0.00682841	-0.167361	0.168252	18.8284	18.8803	18.2911	18.3329	18.2852	18.9401	18.8771	18.8159	18.7601	18.6478
sp|Q6ICG6-2|K0930_HUMAN	KIAA0930	Isoform 2 of Uncharacterized protein KIAA0930 OS=Homo sapiens OX=9606 GN=KIAA0930	0.214411	16.0237	0.0392421	0.132811	16.2381	0.226898	16.1565	0.188114	16.2649	0.0268261	0.847884	0.108426	0.56523	16.0174	16.0299	16.1987	16.3027	16.2129	16.1225	16.1905	16.4628	16.1434	16.1885
sp|Q6IE81|JADE1_HUMAN	JADE1	Protein Jade-1 OS=Homo sapiens OX=9606 GN=JADE1 PE=1 SV=1	-0.521889	17.343	0.0147828	0.00618404	16.8211	0.947236	17.3492	0.0015466	17.1072	0.286073	0.0323978	-0.241999	0.115674	17.3068	17.3791	16.753	16.8612	16.849	17.3775	17.3209	17.2194	17.0713	17.0307
sp|Q6IN85|P4R3A_HUMAN	PPP4R3A	Serine/threonine-protein phosphatase 4 regulatory subunit 3A OS=Homo sapiens OX=9606 GN=PPP4R3A PE=1 SV=1	-0.9116	18.2227	0.00891474	-0.192556	17.3111	0.141054	18.0302	0.000192855	17.5842	0.273076	0.0301029	-0.445968	0.0388373	18.2015	18.244	17.2491	17.3071	17.3772	18.0377	18.0227	17.6834	17.5303	17.5389
sp|Q6IQ22|RAB12_HUMAN	RAB12	Ras-related protein Rab-12 OS=Homo sapiens OX=9606 GN=RAB12 PE=1 SV=3	0.530344	20.5397	0.0104257	-0.436829	21.0701	0.105861	20.1029	5.07894e-05	20.2321	-0.837941	0.0015285	0.129232	0.0978979	20.55	20.5295	21.0486	21.1241	21.0375	20.1092	20.0966	20.2127	20.1957	20.288
sp|Q6IQ23-2|PKHA7_HUMAN	PLEKHA7	Isoform 2 of Pleckstrin homology domain-containing family A member 7 OS=Homo sapiens OX=9606 GN=PLEKHA7	-0.480691	14.0106	0.121135	0.203055	13.5299	0.499759	14.2137	0.0172021	14.1447	0.614746	0.0314909	-0.0690006	0.686336	13.9155	14.1057	13.5786	13.2895	13.7216	14.333	14.0943	14.0449	14.2615	14.1276
sp|Q6IQ26|DEN5A_HUMAN	DENND5A	DENN domain-containing protein 5A OS=Homo sapiens OX=9606 GN=DENND5A PE=1 SV=2	-0.123082	13.6999	0.404332	0.00743642	13.5768	0.977575	13.7073	0.384506	13.604	0.0272014	0.679011	-0.103317	0.215216	13.5717	13.8281	13.6514	13.5466	13.5325	13.6743	13.7404	13.5744	13.5668	13.6708
sp|Q6ISB3|GRHL2_HUMAN	GRHL2	Grainyhead-like protein 2 homolog OS=Homo sapiens OX=9606 GN=GRHL2 PE=1 SV=1	-0.470717	17.0986	0.0264886	0.12575	16.6279	0.189124	17.2244	0.000630446	17.0334	0.405462	0.0102964	-0.191005	0.0386674	17.0809	17.1163	16.5385	16.7278	16.6173	17.2062	17.2426	17.059	16.9976	17.0434
sp|Q6KC79|NIPBL_HUMAN	NIPBL	Nipped-B-like protein OS=Homo sapiens OX=9606 GN=NIPBL PE=1 SV=2	-0.609285	18.1384	0.021454	-0.0762959	17.5292	0.643682	18.0621	0.00162175	17.7335	0.204314	0.0637554	-0.328675	0.0609516	18.0505	18.2264	17.512	17.5973	17.4782	18.0642	18.0601	17.8087	17.7611	17.6306
sp|Q6L8Q7|PDE12_HUMAN	PDE12	2',5'-phosphodiesterase 12 OS=Homo sapiens OX=9606 GN=PDE12 PE=1 SV=2	0.230312	16.7787	0.0275072	0.09605	17.009	0.398552	16.8747	0.00598312	16.9335	-0.0755429	0.059721	0.0587187	0.264421	16.8232	16.7342	16.9902	17.0073	17.0295	16.8474	16.902	16.9652	16.9385	16.8966
sp|Q6MZP7|LIN54_HUMAN	LIN54	Protein lin-54 homolog OS=Homo sapiens OX=9606 GN=LIN54 PE=1 SV=3	-0.354223	16.7754	0.0117303	-0.0795386	16.4212	0.105861	16.6959	0.00541595	16.6311	0.209951	0.0510225	-0.0647335	0.533033	16.773	16.7778	16.4569	16.4254	16.3813	16.6965	16.6952	16.6392	16.7232	16.531
sp|Q6MZQ0|PRR5L_HUMAN	PRR5L	Proline-rich protein 5-like OS=Homo sapiens OX=9606 GN=PRR5L PE=1 SV=2	-0.207656	16.4478	0.243234	-0.0224318	16.2402	0.948721	16.4254	0.364753	16.4091	0.168928	0.189159	-0.0162959	0.931497	16.2911	16.6045	16.212	16.275	16.2334	16.5011	16.3497	16.5158	16.4771	16.2344
sp|Q6N021|TET2_HUMAN	TET2	Methylcytosine dioxygenase TET2 OS=Homo sapiens OX=9606 GN=TET2 PE=1 SV=3	-0.529612	13.094	0.0819721	0.047403	12.5644	0.859132	13.1414	0.0173271	12.7718	0.207339	0.20053	-0.369676	0.0755569	12.9546	13.2334	12.5833	12.7127	12.3973	13.1568	13.126	12.908	12.7033	12.704
sp|Q6N069|NAA16_HUMAN	NAA16	N-alpha-acetyltransferase 16, NatA auxiliary subunit OS=Homo sapiens OX=9606 GN=NAA16 PE=1 SV=2	0.0349809	12.8034	0.834212	-0.101349	12.8384	0.658759	12.7021	0.0434356	13.1059	0.267503	0.0771297	0.403833	0.0531652	12.9242	12.6827	12.9592	12.7142	12.8419	12.6826	12.7216	12.99	13.1683	13.1595
sp|Q6N075-2|MFSD5_HUMAN	MFSD5	Isoform 2 of Molybdate-anion transporter OS=Homo sapiens OX=9606 GN=MFSD5	0.376976	14.6959	0.051447	-0.351604	15.0729	0.267939	14.3443	0.00182401	14.4195	-0.65338	0.00696278	0.0752003	0.597678	14.7995	14.5922	15.1327	15.0387	15.0471	14.2938	14.3948	14.471	14.5101	14.2773
sp|Q6NUJ5|PWP2B_HUMAN	PWWP2B	PWWP domain-containing protein 2B OS=Homo sapiens OX=9606 GN=PWWP2B PE=1 SV=3	-0.267691	12.6306	0.106956	0.239218	12.3629	0.423664	12.8698	0.0560282	12.6037	0.240806	0.163743	-0.266103	0.295048	12.7501	12.5111	12.3281	12.37	12.3906	12.7942	12.9454	12.8327	12.5336	12.4449
sp|Q6NUK1|SCMC1_HUMAN	SLC25A24	Calcium-binding mitochondrial carrier protein SCaMC-1 OS=Homo sapiens OX=9606 GN=SLC25A24 PE=1 SV=2	1.58381	13.8104	0.0260526	-0.271157	15.3942	0.525815	13.5393	0.000865536	14.0182	-1.37602	0.00730986	0.478948	0.0884992	13.6635	13.9573	15.1584	15.7103	15.314	13.7017	13.3768	14.0364	13.9562	14.062
sp|Q6NUK4|REEP3_HUMAN	REEP3	Receptor expression-enhancing protein 3 OS=Homo sapiens OX=9606 GN=REEP3 PE=1 SV=1	0.150444	16.7377	0.37336	-0.614166	16.8881	0.244877	16.1235	0.00443011	16.2763	-0.611863	0.0102111	0.152748	0.407281	16.6065	16.8688	16.9431	16.7765	16.9447	16.2437	16.0033	16.2655	16.1665	16.3967
sp|Q6NUM9|RETST_HUMAN	RETSAT	All-trans-retinol 13,14-reductase OS=Homo sapiens OX=9606 GN=RETSAT PE=1 SV=2	0.260951	18.9222	0.0680968	-0.552705	19.1831	0.155717	18.3695	0.000172017	18.5368	-0.646372	0.00140242	0.167284	0.0259757	18.8401	19.0043	19.1324	19.2192	19.1978	18.3884	18.3505	18.5239	18.5412	18.5452
sp|Q6NUQ1|RINT1_HUMAN	RINT1	RAD50-interacting protein 1 OS=Homo sapiens OX=9606 GN=RINT1 PE=1 SV=1	0.139401	16.6396	0.116115	-0.0894234	16.779	0.497104	16.5501	0.00904105	16.6534	-0.125565	0.00760938	0.103259	0.0496104	16.5739	16.7052	16.7953	16.7779	16.7636	16.5618	16.5384	16.6784	16.6426	16.6392
sp|Q6NUQ4|TM214_HUMAN	TMEM214	Transmembrane protein 214 OS=Homo sapiens OX=9606 GN=TMEM214 PE=1 SV=2	0.0128187	18.5656	0.8269	-0.375988	18.5784	0.105861	18.1896	0.00196152	18.1657	-0.412758	0.0148946	-0.0239514	0.831796	18.5504	18.5808	18.5412	18.5487	18.6454	18.1844	18.1948	18.0621	18.1633	18.2715
sp|Q6NUT3-3|MFS12_HUMAN	MFSD12	Isoform 3 of Major facilitator superfamily domain-containing protein 12 OS=Homo sapiens OX=9606 GN=MFSD12	1.21407	18.4767	0.0117303	-0.574836	19.6908	0.105861	17.9019	8.25167e-05	18.0944	-1.59634	0.00206179	0.192572	0.159419	18.4897	18.4637	19.6814	19.5662	19.8248	17.8929	17.9108	18.0486	18.0248	18.2099
sp|Q6NXE6|ARMC6_HUMAN	ARMC6	Armadillo repeat-containing protein 6 OS=Homo sapiens OX=9606 GN=ARMC6 PE=1 SV=2	-0.0709446	15.6104	0.597235	0.473581	15.5394	0.193138	16.084	0.0403444	15.6073	0.0678185	0.707971	-0.476707	0.132618	15.7071	15.5136	15.6087	15.4296	15.58	16.0619	16.106	15.3739	15.8128	15.6351
sp|Q6NXR4|TTI2_HUMAN	TTI2	TELO2-interacting protein 2 OS=Homo sapiens OX=9606 GN=TTI2 PE=1 SV=1	0.15327	16.8388	0.228259	-0.00411248	16.992	0.953146	16.8346	0.320791	17.0161	0.0240513	0.878904	0.181434	0.36696	16.8746	16.803	16.9837	16.8895	17.1029	16.8328	16.8365	16.821	17.0557	17.1715
sp|Q6NXT4-2|ZNT6_HUMAN	SLC30A6	Isoform 2 of Zinc transporter 6 OS=Homo sapiens OX=9606 GN=SLC30A6	0.205036	17.2272	0.0194662	-0.638965	17.4322	0.110314	16.5882	8.73322e-05	16.6943	-0.73795	0.00201297	0.106051	0.246185	17.195	17.2594	17.4307	17.4238	17.4421	16.6004	16.576	16.7504	16.61	16.7224
sp|Q6NXT6|TAPT1_HUMAN	TAPT1	Transmembrane anterior posterior transformation protein 1 homolog OS=Homo sapiens OX=9606 GN=TAPT1 PE=1 SV=1	0.244947	15.2732	0.208858	-0.0865569	15.5181	0.73918	15.1866	0.085412	15.4032	-0.114973	0.290822	0.216531	0.132292	15.1493	15.397	15.3859	15.5627	15.6058	15.1203	15.253	15.4559	15.437	15.3166
sp|Q6NYC1-3|JMJD6_HUMAN	JMJD6	Isoform 3 of Bifunctional arginine demethylase and lysyl-hydroxylase JMJD6 OS=Homo sapiens OX=9606 GN=JMJD6	-0.107424	16.3823	0.0909989	-8.35988e-05	16.2748	0.998935	16.3822	0.00302213	16.4979	0.2231	0.0102111	0.115759	0.0729046	16.3981	16.3664	16.2264	16.2918	16.3062	16.3714	16.393	16.5304	16.5022	16.4612
sp|Q6NYC8|PPR18_HUMAN	PPP1R18	Phostensin OS=Homo sapiens OX=9606 GN=PPP1R18 PE=1 SV=1	-0.188262	19.33	0.0412365	0.445633	19.1418	0.146511	19.7757	0.000177635	19.7447	0.60292	0.00207752	-0.0309751	0.656995	19.3009	19.3591	19.1784	19.0956	19.1512	19.8233	19.728	19.7866	19.6958	19.7517
sp|Q6NZI2|CAVN1_HUMAN	CAVIN1	Caveolae-associated protein 1 OS=Homo sapiens OX=9606 GN=CAVIN1 PE=1 SV=1	-0.47974	20.0826	0.0258657	0.489066	19.6029	0.141054	20.5717	0.000275927	20.3437	0.740879	0.00389827	-0.227927	0.0921792	20.0249	20.1404	19.6909	19.5458	19.5719	20.5717	20.5716	20.269	20.3275	20.4347
sp|Q6NZY4|ZCHC8_HUMAN	ZCCHC8	Zinc finger CCHC domain-containing protein 8 OS=Homo sapiens OX=9606 GN=ZCCHC8 PE=1 SV=2	-0.496956	17.2671	0.0101073	0.128854	16.7702	0.253374	17.396	0.00143613	17.0934	0.323213	0.029792	-0.302597	0.109773	17.2307	17.3036	16.7433	16.7824	16.7848	17.3816	17.4104	17.2284	17.0679	16.9839
sp|Q6P0Q8|MAST2_HUMAN	MAST2	Microtubule-associated serine/threonine-protein kinase 2 OS=Homo sapiens OX=9606 GN=MAST2 PE=1 SV=2	-0.345578	18.4322	0.0271422	0.0844889	18.0866	0.33038	18.5167	0.00143613	18.4507	0.364137	0.0107618	-0.06593	0.377461	18.4587	18.4057	18.114	18.0098	18.1359	18.4925	18.5408	18.4736	18.498	18.3805
sp|Q6P158|DHX57_HUMAN	DHX57	Putative ATP-dependent RNA helicase DHX57 OS=Homo sapiens OX=9606 GN=DHX57 PE=1 SV=2	-0.0885479	18.3	0.382316	0.0789697	18.2115	0.357834	18.379	0.0762217	18.3694	0.157963	0.0910995	-0.009555	0.845513	18.3006	18.2994	18.3227	18.1374	18.1743	18.4162	18.3418	18.3419	18.3749	18.3915
sp|Q6P1J9|CDC73_HUMAN	CDC73	Parafibromin OS=Homo sapiens OX=9606 GN=CDC73 PE=1 SV=1	-0.745277	19.1223	0.00977418	-0.0166144	18.377	0.910113	19.1057	0.000316725	18.7919	0.414835	0.00619103	-0.313827	0.0645755	19.1446	19.1	18.3821	18.4324	18.3165	19.1776	19.0337	18.8259	18.7275	18.8222
sp|Q6P1K2-2|PMF1_HUMAN	PMF1	Isoform 2 of Polyamine-modulated factor 1 OS=Homo sapiens OX=9606 GN=PMF1	-0.373877	16.3546	0.0274172	-0.0673807	15.9807	0.426984	16.2872	0.00829913	16.1391	0.158399	0.122947	-0.148097	0.213358	16.3195	16.3896	15.9983	16.0408	15.9031	16.3069	16.2675	16.244	16.1067	16.0666
sp|Q6P1L5|F117B_HUMAN	FAM117B	Protein FAM117B OS=Homo sapiens OX=9606 GN=FAM117B PE=1 SV=2	0.108923	14.7412	0.0499428	0.363385	14.8502	0.105861	15.1046	0.00723549	15.1234	0.273262	0.0487826	0.0188005	0.896014	14.7307	14.7518	14.8254	14.8853	14.8398	15.1021	15.1071	15.2717	15.0487	15.0498
sp|Q6P1L8|RM14_HUMAN	MRPL14	39S ribosomal protein L14, mitochondrial OS=Homo sapiens OX=9606 GN=MRPL14 PE=1 SV=1	-0.0777641	12.1398	0.54256	-0.177562	12.062	0.284603	11.9622	0.00922668	11.4792	-0.58279	0.030616	-0.482992	0.110745	12.1732	12.1063	11.9924	12.2056	11.988	11.9097	12.0147	11.3731	11.7029	11.3617
sp|Q6P1M0|S27A4_HUMAN	SLC27A4	Long-chain fatty acid transport protein 4 OS=Homo sapiens OX=9606 GN=SLC27A4 PE=1 SV=1	0.326051	17.4142	0.0670214	-0.106887	17.7402	0.466108	17.3073	0.00175942	17.1883	-0.55192	0.00648742	-0.118981	0.156117	17.3416	17.4867	17.7861	17.7988	17.6357	17.3063	17.3083	17.1592	17.1468	17.2589
sp|Q6P1N0|C2D1A_HUMAN	CC2D1A	Coiled-coil and C2 domain-containing protein 1A OS=Homo sapiens OX=9606 GN=CC2D1A PE=1 SV=1	0.170346	17.969	0.0618408	-0.057911	18.1393	0.367032	17.9111	0.00538858	18.0693	-0.0700568	0.171638	0.1582	0.0438241	17.9968	17.9413	18.0813	18.1609	18.1758	17.915	17.9071	18.1016	18.0729	18.0333
sp|Q6P1Q9|MET2B_HUMAN	METTL2B	tRNA N(3)-methylcytidine methyltransferase METTL2B OS=Homo sapiens OX=9606 GN=METTL2B PE=1 SV=3	0.218804	16.1657	0.0474644	0.0968299	16.3845	0.54818	16.2625	0.0139133	16.4764	0.091909	0.155855	0.213883	0.119447	16.2251	16.1064	16.41	16.3597	16.3838	16.3212	16.2039	16.4194	16.4524	16.5575
sp|Q6P1R4|DUS1L_HUMAN	DUS1L	tRNA-dihydrouridine(16/17) synthase [NAD(P)(+)]-like OS=Homo sapiens OX=9606 GN=DUS1L PE=1 SV=1	-0.366233	16.5367	0.0931669	0.103208	16.1705	0.714938	16.6399	0.00741453	16.6012	0.430723	0.00378339	-0.0387191	0.481457	16.3877	16.6858	16.2146	16.1184	16.1785	16.6668	16.6131	16.5625	16.5936	16.6476
sp|Q6P1X5|TAF2_HUMAN	TAF2	Transcription initiation factor TFIID subunit 2 OS=Homo sapiens OX=9606 GN=TAF2 PE=1 SV=3	-0.195231	13.2345	0.183523	-0.0323593	13.0392	0.57831	13.2021	0.2485	13.1582	0.11898	0.362048	-0.0438913	0.72599	13.215	13.254	12.9523	13.1803	12.9851	13.2256	13.1786	13.279	13.0471	13.1485
sp|Q6P2C8|MED27_HUMAN	MED27	Mediator of RNA polymerase II transcription subunit 27 OS=Homo sapiens OX=9606 GN=MED27 PE=1 SV=1	-0.595179	15.0449	0.0485953	0.115576	14.4497	0.727984	15.1605	0.00558324	14.7542	0.304443	0.0295437	-0.406312	0.067485	15.211	14.8788	14.5125	14.4497	14.3869	15.2279	15.0931	14.6387	14.7996	14.8242
sp|Q6P2E9|EDC4_HUMAN	EDC4	Enhancer of mRNA-decapping protein 4 OS=Homo sapiens OX=9606 GN=EDC4 PE=1 SV=1	-0.100146	18.2409	0.139566	0.0545062	18.1407	0.616377	18.2954	0.0992469	18.2547	0.114031	0.106022	-0.0406209	0.632375	18.1874	18.2943	18.138	18.1328	18.1513	18.3169	18.2739	18.3379	18.2427	18.1837
sp|Q6P2H3|CEP85_HUMAN	CEP85	Centrosomal protein of 85 kDa OS=Homo sapiens OX=9606 GN=CEP85 PE=1 SV=1	0.10637	14.9932	0.588215	0.136989	15.0996	0.519435	15.1302	0.372666	15.2024	0.102872	0.427775	0.0722532	0.127836	14.885	15.1014	15.2553	15.1214	14.922	15.1183	15.1421	15.2295	15.1693	15.2085
sp|Q6P2P2|ANM9_HUMAN	PRMT9	Protein arginine N-methyltransferase 9 OS=Homo sapiens OX=9606 GN=PRMT9 PE=1 SV=1	-0.0450636	16.5242	0.402139	-0.00496584	16.4791	0.928289	16.5192	0.019189	16.6248	0.145736	0.0277615	0.105638	0.0717707	16.5466	16.5017	16.4569	16.447	16.5333	16.5351	16.5033	16.6543	16.5966	16.6236
sp|Q6P2Q9|PRP8_HUMAN	PRPF8	Pre-mRNA-processing-splicing factor 8 OS=Homo sapiens OX=9606 GN=PRPF8 PE=1 SV=2	-0.575174	20.5267	0.00904128	-0.0254584	19.9515	0.422158	20.5012	0.000963274	20.1947	0.243189	0.0493128	-0.306527	0.0889659	20.5416	20.5118	19.9163	19.9982	19.94	20.5027	20.4998	20.2804	20.2335	20.0701
sp|Q6P3S6|FBX42_HUMAN	FBXO42	F-box only protein 42 OS=Homo sapiens OX=9606 GN=FBXO42 PE=1 SV=1	0.232179	15.1033	0.0412135	-0.0186205	15.3354	0.934943	15.0846	0.0482886	15.3342	-0.00124638	0.989575	0.249553	0.187346	15.1183	15.0883	15.3993	15.3302	15.2768	14.9733	15.196	15.2255	15.4019	15.3752
sp|Q6P3W7|SCYL2_HUMAN	SCYL2	SCY1-like protein 2 OS=Homo sapiens OX=9606 GN=SCYL2 PE=1 SV=1	0.350307	14.7268	0.0244199	0.00805221	15.0771	0.928289	14.7349	0.00374744	14.9234	-0.153708	0.0801865	0.188547	0.108527	14.7711	14.6825	15.0398	15.056	15.1355	14.7408	14.729	14.836	14.9823	14.952
sp|Q6P3X3|TTC27_HUMAN	TTC27	Tetratricopeptide repeat protein 27 OS=Homo sapiens OX=9606 GN=TTC27 PE=1 SV=1	0.366827	15.4425	0.0443496	0.453124	15.8094	0.166292	15.8957	0.000828394	16.0874	0.278056	0.0138451	0.191759	0.0358833	15.5182	15.3669	15.8892	15.7529	15.7861	15.8834	15.9079	16.1136	16.0974	16.0513
sp|Q6P4F7|RHGBA_HUMAN	ARHGAP11A	Rho GTPase-activating protein 11A OS=Homo sapiens OX=9606 GN=ARHGAP11A PE=1 SV=2	-0.420177	16.6663	0.0734942	0.207531	16.2462	0.283856	16.8739	0.00486733	16.5012	0.25498	0.0828063	-0.372728	0.0372309	16.5971	16.7356	16.2051	16.4035	16.13	16.8956	16.8521	16.5272	16.5504	16.4258
sp|Q6P4Q7|CNNM4_HUMAN	CNNM4	Metal transporter CNNM4 OS=Homo sapiens OX=9606 GN=CNNM4 PE=1 SV=3	-0.0448818	15.0198	0.608422	0.361905	14.975	0.203397	15.3817	0.00223107	15.4161	0.441099	0.00839396	0.0343121	0.726493	14.9392	15.1005	14.9346	14.982	15.0083	15.3942	15.3693	15.5169	15.3366	15.3946
sp|Q6P582|MZT2A_HUMAN	MZT2A	Mitotic-spindle organizing protein 2A OS=Homo sapiens OX=9606 GN=MZT2A PE=1 SV=2	-0.266996	13.8886	0.0904821	-0.0468501	13.6216	0.755029	13.8418	0.0452141	13.5847	-0.0369471	0.747393	-0.257093	0.152063	13.9392	13.838	13.6218	13.7219	13.5211	13.7782	13.9054	13.6258	13.4556	13.6727
sp|Q6P5Z2|PKN3_HUMAN	PKN3	Serine/threonine-protein kinase N3 OS=Homo sapiens OX=9606 GN=PKN3 PE=1 SV=1	-0.13391	15.036	0.0342508	0.0800758	14.9021	0.483855	15.1161	0.00712094	15.1369	0.234809	0.0102111	0.0208232	0.793962	15.0035	15.0686	14.9029	14.8993	14.9042	15.0686	15.1636	15.1997	15.1252	15.086
sp|Q6P6C2|ALKB5_HUMAN	ALKBH5	RNA demethylase ALKBH5 OS=Homo sapiens OX=9606 GN=ALKBH5 PE=1 SV=2	-0.693704	18.7779	0.0113891	-0.100318	18.0841	0.445138	18.6775	0.00304359	18.3637	0.279526	0.0835172	-0.31386	0.16562	18.7753	18.7804	18.1589	18.0745	18.0191	18.7411	18.6139	18.2729	18.5446	18.2736
sp|Q6P996|PDXD1_HUMAN	PDXDC1	Pyridoxal-dependent decarboxylase domain-containing protein 1 OS=Homo sapiens OX=9606 GN=PDXDC1 PE=1 SV=2	0.686338	19.8362	0.00614091	-0.706976	20.5225	0.101109	19.1292	9.14283e-06	19.4264	-1.09614	0.000555591	0.297169	0.0239438	19.8507	19.8216	20.5306	20.4996	20.5373	19.1328	19.1256	19.4316	19.3889	19.4587
sp|Q6P9B6|MEAK7_HUMAN	MEAK7	MTOR-associated protein MEAK7 OS=Homo sapiens OX=9606 GN=MEAK7 PE=1 SV=2	0.228248	16.8	0.170559	0.259433	17.0283	0.300339	17.0595	0.147028	16.985	-0.0432893	0.687884	-0.0744742	0.500176	16.8104	16.7897	16.8826	17.0424	17.1599	17.1561	16.9629	16.9541	16.9821	17.0188
sp|Q6P9B9|INT5_HUMAN	INTS5	Integrator complex subunit 5 OS=Homo sapiens OX=9606 GN=INTS5 PE=1 SV=1	-0.216598	13.2158	0.0671951	-0.203071	12.9993	0.270083	13.0128	0.262681	12.9611	-0.038122	0.808822	-0.0516487	0.813741	13.2727	13.159	12.9802	12.959	13.0585	13.0488	12.9767	12.9957	13.1422	12.7454
sp|Q6PCB5|RSBNL_HUMAN	RSBN1L	Lysine-specific demethylase RSBN1L OS=Homo sapiens OX=9606 GN=RSBN1L PE=1 SV=2	-0.659553	19.2842	0.0125875	0.0626722	18.6247	0.612313	19.3469	0.000627672	19.0039	0.379241	0.0152525	-0.342984	0.0695608	19.2193	19.3491	18.6331	18.6584	18.5824	19.3556	19.3381	19.1184	18.9796	18.9137
sp|Q6PCE3|PGM2L_HUMAN	PGM2L1	Glucose 1,6-bisphosphate synthase OS=Homo sapiens OX=9606 GN=PGM2L1 PE=1 SV=3	0.455582	17.914	0.0392199	-0.331655	18.3695	0.178089	17.5823	0.000837634	18.1245	-0.245074	0.0526123	0.542163	0.0241282	17.9627	17.8652	18.3335	18.2817	18.4933	17.5432	17.6214	18.1113	18.0792	18.183
sp|Q6PD62|CTR9_HUMAN	CTR9	RNA polymerase-associated protein CTR9 homolog OS=Homo sapiens OX=9606 GN=CTR9 PE=1 SV=1	-0.700523	17.0585	0.0162853	-0.0778496	16.3579	0.392002	16.9806	0.000845112	16.5608	0.202863	0.0967978	-0.419811	0.048141	17.0246	17.0924	16.2497	16.4132	16.4109	16.957	17.0043	16.6671	16.5319	16.4834
sp|Q6PFW1|VIP1_HUMAN	PPIP5K1	Inositol hexakisphosphate and diphosphoinositol-pentakisphosphate kinase 1 OS=Homo sapiens OX=9606 GN=PPIP5K1 PE=1 SV=1	0.348935	15.8772	0.0606436	0.0554765	16.2262	0.505619	15.9327	0.00319269	16.3159	0.0897645	0.326199	0.383223	0.0232343	15.8357	15.9187	16.3067	16.101	16.2708	15.9418	15.9236	16.3312	16.3489	16.2677
sp|Q6PGP7|TTC37_HUMAN	TTC37	Tetratricopeptide repeat protein 37 OS=Homo sapiens OX=9606 GN=TTC37 PE=1 SV=1	0.212417	18.3412	0.142139	-0.100711	18.5536	0.448806	18.2405	0.0126111	18.5382	-0.0154237	0.847884	0.297705	0.0259757	18.3971	18.2853	18.5962	18.4369	18.6276	18.2075	18.2734	18.5137	18.5476	18.5532
sp|Q6PHR2-4|ULK3_HUMAN	ULK3	Isoform 4 of Serine/threonine-protein kinase ULK3 OS=Homo sapiens OX=9606 GN=ULK3	0.517108	15.9098	0.0352651	-0.0207924	16.4269	0.896962	15.889	0.0071456	16.1918	-0.235139	0.108684	0.302761	0.117661	15.9719	15.8478	16.3988	16.3313	16.5508	15.8352	15.9429	16.0666	16.2057	16.3031
sp|Q6PI26|SHQ1_HUMAN	SHQ1	Protein SHQ1 homolog OS=Homo sapiens OX=9606 GN=SHQ1 PE=1 SV=2	0.0910484	13.9813	0.49302	0.143966	14.0723	0.375374	14.1253	0.109097	14.2042	0.13186	0.174719	0.0789425	0.102297	13.9158	14.0468	14.1841	13.9527	14.0802	14.1542	14.0963	14.1992	14.1961	14.2173
sp|Q6PI98-4|IN80C_HUMAN	INO80C	Isoform 3 of INO80 complex subunit C OS=Homo sapiens OX=9606 GN=INO80C	-0.532663	13.7115	0.0379039	-0.158888	13.1789	0.275622	13.5527	0.00219034	13.1316	-0.0472935	0.65234	-0.421068	0.0261972	13.7629	13.6602	13.2649	13.2401	13.0316	13.536	13.5693	13.1626	13.1631	13.0691
sp|Q6PII3|CC174_HUMAN	CCDC174	Coiled-coil domain-containing protein 174 OS=Homo sapiens OX=9606 GN=CCDC174 PE=1 SV=3	-0.58773	14.3332	0.0750669	0.0461041	13.7455	0.882561	14.3793	0.0228275	14.0699	0.324364	0.114626	-0.30947	0.170823	14.49	14.1764	13.7739	13.5749	13.8877	14.3526	14.406	14.2245	13.8904	14.0946
sp|Q6PIJ6|FBX38_HUMAN	FBXO38	F-box only protein 38 OS=Homo sapiens OX=9606 GN=FBXO38 PE=1 SV=3	-0.447458	16.533	0.0316711	-0.0755853	16.0855	0.157532	16.4574	0.0136712	16.3219	0.236393	0.110863	-0.13548	0.357559	16.528	16.5379	15.9691	16.1666	16.1209	16.4466	16.4681	16.4349	16.3507	16.1801
sp|Q6PIU2-2|NCEH1_HUMAN	NCEH1	Isoform 2 of Neutral cholesterol ester hydrolase 1 OS=Homo sapiens OX=9606 GN=NCEH1	-0.176086	14.1543	0.489297	-0.322212	13.9782	0.225882	13.8321	0.0434356	13.5285	-0.449731	0.0957024	-0.303605	0.175329	14.1721	14.1365	13.6854	14.1371	14.1122	13.9136	13.7506	13.6578	13.5628	13.3649
sp|Q6PIV7|S2534_HUMAN	SLC25A34	Solute carrier family 25 member 34 OS=Homo sapiens OX=9606 GN=SLC25A34 PE=2 SV=1	-0.0684155	16.1286	0.43525	0.0147593	16.0602	0.931774	16.1433	0.155452	16.2489	0.188752	0.0782578	0.105578	0.398277	16.2079	16.0492	16.0495	16.0982	16.0327	16.1766	16.11	16.3288	16.2909	16.127
sp|Q6PIW4|FIGL1_HUMAN	FIGNL1	Fidgetin-like protein 1 OS=Homo sapiens OX=9606 GN=FIGNL1 PE=1 SV=2	0.298982	17.8421	0.089019	-0.0679577	18.141	0.74894	17.7741	0.0194727	18.0059	-0.135113	0.119727	0.231827	0.0906319	17.9538	17.7303	18.161	18.0784	18.1838	17.7504	17.7978	17.9161	18.074	18.0277
sp|Q6PJ21|SPSB3_HUMAN	SPSB3	SPRY domain-containing SOCS box protein 3 OS=Homo sapiens OX=9606 GN=SPSB3 PE=1 SV=2	-0.304414	13.7201	0.0376181	0.180476	13.4157	0.296746	13.9005	0.00143613	13.8041	0.388398	0.00736602	-0.0964928	0.255936	13.6651	13.7751	13.4765	13.4045	13.366	13.8632	13.9379	13.7439	13.8639	13.8044
sp|Q6PJ69|TRI65_HUMAN	TRIM65	Tripartite motif-containing protein 65 OS=Homo sapiens OX=9606 GN=TRIM65 PE=1 SV=3	-0.237265	14.5994	0.620111	-0.422186	14.3622	0.560528	14.1773	0.291105	14.0482	-0.31401	0.223789	-0.129088	0.207117	14.2293	14.9696	14.0255	14.6552	14.4058	14.1085	14.246	14.0559	14.0016	14.087
sp|Q6PJG2|EMSA1_HUMAN	ELMSAN1	ELM2 and SANT domain-containing protein 1 OS=Homo sapiens OX=9606 GN=ELMSAN1 PE=1 SV=2	-0.703425	16.7689	0.011396	0.000999398	16.0655	0.989363	16.7699	0.000738919	16.408	0.342482	0.0297688	-0.361943	0.0756704	16.7757	16.7622	15.9925	16.0649	16.1392	16.8024	16.7375	16.5343	16.3691	16.3207
sp|Q6PJG6|BRAT1_HUMAN	BRAT1	BRCA1-associated ATM activator 1 OS=Homo sapiens OX=9606 GN=BRAT1 PE=1 SV=2	-0.142314	17.8089	0.114959	0.120828	17.6666	0.244877	17.9297	0.00528959	17.8234	0.15676	0.0326809	-0.106382	0.0457895	17.7804	17.8375	17.6453	17.6177	17.7368	17.9095	17.95	17.81	17.8243	17.8357
sp|Q6PJI9|WDR59_HUMAN	WDR59	GATOR complex protein WDR59 OS=Homo sapiens OX=9606 GN=WDR59 PE=1 SV=2	0.450183	13.9938	0.207553	0.271061	14.444	0.631848	14.2649	0.174723	14.3268	-0.117252	0.158409	0.0618709	0.360447	13.6925	14.2952	14.5132	14.3596	14.4593	14.2626	14.2672	14.3928	14.3115	14.276
sp|Q6PJP8|DCR1A_HUMAN	DCLRE1A	DNA cross-link repair 1A protein OS=Homo sapiens OX=9606 GN=DCLRE1A PE=1 SV=3	-0.512932	12.612	0.0416746	-0.00687669	12.0991	0.972032	12.6051	0.00398619	12.435	0.33592	0.0227431	-0.170135	0.0865166	12.5223	12.7017	12.19	12.1279	11.9794	12.5639	12.6464	12.4664	12.4532	12.3854
sp|Q6PJT7|ZC3HE_HUMAN	ZC3H14	Zinc finger CCCH domain-containing protein 14 OS=Homo sapiens OX=9606 GN=ZC3H14 PE=1 SV=1	-0.677101	19.7371	0.0119529	0.143423	19.06	0.363653	19.8805	0.000222989	19.5565	0.496531	0.00386615	-0.323993	0.0440249	19.6683	19.8059	19.0362	19.0891	19.0547	19.881	19.8801	19.6305	19.5504	19.4887
sp|Q6PJW8|CNST_HUMAN	CNST	Consortin OS=Homo sapiens OX=9606 GN=CNST PE=1 SV=3	0.0441447	16.4022	0.629692	-0.0232379	16.4463	0.159845	16.3789	0.648727	16.3637	-0.0826156	0.426997	-0.015233	0.890802	16.405	16.3993	16.5325	16.4594	16.347	16.3766	16.3813	16.4749	16.2824	16.3337
sp|Q6PKG0|LARP1_HUMAN	LARP1	La-related protein 1 OS=Homo sapiens OX=9606 GN=LARP1 PE=1 SV=2	0.157246	20.3941	0.0460695	0.112968	20.5514	0.196364	20.5071	0.000244385	20.9139	0.362533	0.00474702	0.406811	0.0241282	20.3898	20.3984	20.6035	20.5221	20.5284	20.5309	20.4833	20.9582	20.9104	20.873
sp|Q6PL18|ATAD2_HUMAN	ATAD2	ATPase family AAA domain-containing protein 2 OS=Homo sapiens OX=9606 GN=ATAD2 PE=1 SV=1	-0.479451	19.3243	0.047987	-0.126509	18.8449	0.563927	19.1978	0.0178294	18.9832	0.138263	0.251034	-0.214679	0.18714	19.2155	19.4332	18.8352	18.9407	18.7588	19.1644	19.2313	19.0778	19.0253	18.8464
sp|Q6PL24|TMED8_HUMAN	TMED8	Protein TMED8 OS=Homo sapiens OX=9606 GN=TMED8 PE=1 SV=1	0.245781	18.7193	0.052702	-0.235316	18.9651	0.186797	18.484	0.00131843	18.6548	-0.310314	0.012536	0.170783	0.0800087	18.6727	18.7659	19.0353	18.9353	18.9246	18.4907	18.4773	18.6382	18.6082	18.7178
sp|Q6Q0C0|TRAF7_HUMAN	TRAF7	E3 ubiquitin-protein ligase TRAF7 OS=Homo sapiens OX=9606 GN=TRAF7 PE=1 SV=1	-0.36202	16.3439	0.0289691	0.0559875	15.9819	0.400899	16.3999	0.00145193	16.2439	0.262012	0.0203344	-0.155996	0.0681786	16.3319	16.3559	16.0719	15.9322	15.9415	16.3717	16.4281	16.2797	16.2471	16.2049
sp|Q6QNY0|BL1S3_HUMAN	BLOC1S3	Biogenesis of lysosome-related organelles complex 1 subunit 3 OS=Homo sapiens OX=9606 GN=BLOC1S3 PE=1 SV=1	-0.0522431	14.2739	0.473336	-0.276597	14.2217	0.118158	13.9973	0.164927	14.0778	-0.143895	0.356959	0.0804591	0.689175	14.2798	14.268	14.2601	14.1384	14.2665	13.9776	14.0171	13.8848	14.263	14.0855
sp|Q6R327-3|RICTR_HUMAN	RICTOR	Isoform 3 of Rapamycin-insensitive companion of mTOR OS=Homo sapiens OX=9606 GN=RICTOR	0.0313048	16.9055	0.716733	0.117424	16.9368	0.182231	17.0229	0.184584	17.0836	0.146827	0.21053	0.0607079	0.622824	16.8831	16.9278	16.9501	16.8457	17.0144	17.0185	17.0272	17.2174	17.0274	17.006
sp|Q6RW13|ATRAP_HUMAN	AGTRAP	Type-1 angiotensin II receptor-associated protein OS=Homo sapiens OX=9606 GN=AGTRAP PE=1 SV=1	1.10463	16.3819	0.00838352	-0.359404	17.4866	0.213666	16.0225	0.000108422	15.9588	-1.52778	0.00180915	-0.0637372	0.682622	16.3729	16.3909	17.5557	17.4108	17.4931	15.9365	16.1085	15.8769	15.9028	16.0966
sp|Q6SJ93|F111B_HUMAN	FAM111B	Protein FAM111B OS=Homo sapiens OX=9606 GN=FAM111B PE=1 SV=1	-0.391922	18.1249	0.0123363	-0.0689243	17.733	0.225944	18.056	0.00236587	17.9226	0.189537	0.0507693	-0.13346	0.208552	18.1078	18.1421	17.6918	17.7723	17.7349	18.051	18.061	18.0144	17.8493	17.9039
sp|Q6SPF0|SAMD1_HUMAN	SAMD1	Atherin OS=Homo sapiens OX=9606 GN=SAMD1 PE=1 SV=1	-0.51366	14.8846	0.0195053	-0.141637	14.3709	0.229238	14.7429	0.0075722	14.4882	0.117313	0.351359	-0.25471	0.178255	14.9195	14.8496	14.4422	14.3811	14.2894	14.7292	14.7566	14.52	14.6134	14.3312
sp|Q6T4R5|NHS_HUMAN	NHS	Nance-Horan syndrome protein OS=Homo sapiens OX=9606 GN=NHS PE=1 SV=2	-0.367089	14.8273	0.111468	0.0572439	14.4602	0.78943	14.8846	0.102366	14.8864	0.426223	0.10692	0.00188962	0.995352	14.7901	14.8645	14.4516	14.2951	14.634	14.9937	14.7754	14.8787	14.6502	15.1304
sp|Q6UB35|C1TM_HUMAN	MTHFD1L	Monofunctional C1-tetrahydrofolate synthase, mitochondrial OS=Homo sapiens OX=9606 GN=MTHFD1L PE=1 SV=1	0.0252905	16.8709	0.904841	-0.101513	16.8962	0.679146	16.7694	0.0405016	16.3476	-0.548646	0.0524315	-0.421842	0.152063	16.7553	16.9865	16.8984	17.0759	16.7144	16.708	16.8308	16.5265	16.393	16.1233
sp|Q6ULP2-9|AFTIN_HUMAN	AFTPH	Isoform 5 of Aftiphilin OS=Homo sapiens OX=9606 GN=AFTPH	0.0505975	16.4223	0.380692	-0.0184945	16.4729	0.693414	16.4038	0.208747	16.3993	-0.0736378	0.158768	-0.00454586	0.910216	16.4075	16.4372	16.5124	16.4116	16.4947	16.3837	16.424	16.3803	16.3832	16.4343
sp|Q6UN15|FIP1_HUMAN	FIP1L1	Pre-mRNA 3'-end-processing factor FIP1 OS=Homo sapiens OX=9606 GN=FIP1L1 PE=1 SV=1	-0.5412	15.7526	0.0108975	0.12431	15.2114	0.146716	15.8769	0.000129799	15.6597	0.448306	0.00378339	-0.217204	0.0427937	15.7557	15.7494	15.1941	15.2694	15.1705	15.8615	15.8922	15.6852	15.6846	15.6092
sp|Q6UUV7|CRTC3_HUMAN	CRTC3	CREB-regulated transcription coactivator 3 OS=Homo sapiens OX=9606 GN=CRTC3 PE=1 SV=2	-0.0585883	16.1295	0.299013	-0.360767	16.0709	0.147949	15.7687	0.00148927	15.9673	-0.103538	0.0581023	0.19864	0.0504962	16.087	16.1719	16.1059	16.0466	16.0601	15.7497	15.7877	15.9846	16.0001	15.9172
sp|Q6UUV9-2|CRTC1_HUMAN	CRTC1	Isoform 2 of CREB-regulated transcription coactivator 1 OS=Homo sapiens OX=9606 GN=CRTC1	0.392986	17.0583	0.0994012	0.000719388	17.4513	0.998935	17.059	0.0088461	17.6189	0.167627	0.146666	0.559894	0.0430684	17.2072	16.9094	17.5082	17.3463	17.4993	16.9924	17.1256	17.5107	17.6387	17.7072
sp|Q6UVJ0|SAS6_HUMAN	SASS6	Spindle assembly abnormal protein 6 homolog OS=Homo sapiens OX=9606 GN=SASS6 PE=1 SV=1	-0.444959	13.6072	0.289276	-0.118891	13.1623	0.228836	13.4883	0.278572	13.2074	0.0451022	0.891959	-0.280966	0.247876	13.6303	13.5842	13.376	13.3979	12.7129	13.467	13.5097	12.9998	13.2243	13.3981
sp|Q6UW02|CP20A_HUMAN	CYP20A1	Cytochrome P450 20A1 OS=Homo sapiens OX=9606 GN=CYP20A1 PE=1 SV=1	0.33217	18.4931	0.0214602	-0.367526	18.8252	0.16013	18.1255	0.000304561	18.1294	-0.695795	0.00313663	0.00390121	0.971088	18.4425	18.5436	18.8501	18.833	18.7926	18.1559	18.0952	18.1068	18.0561	18.2254
sp|Q6UWE0|LRSM1_HUMAN	LRSAM1	E3 ubiquitin-protein ligase LRSAM1 OS=Homo sapiens OX=9606 GN=LRSAM1 PE=1 SV=1	0.0417575	17.768	0.539958	0.133675	17.8097	0.113558	17.9017	0.0394386	17.9772	0.167435	0.087207	0.075517	0.396366	17.761	17.7749	17.8877	17.7607	17.7808	17.896	17.9073	17.942	17.921	18.0685
sp|Q6UWP7|LCLT1_HUMAN	LCLAT1	Lysocardiolipin acyltransferase 1 OS=Homo sapiens OX=9606 GN=LCLAT1 PE=1 SV=1	0.323462	17.047	0.0122138	-0.28401	17.3704	0.128827	16.763	0.000153961	16.7159	-0.654496	0.00251705	-0.0470237	0.53694	17.0731	17.0208	17.3609	17.3522	17.3981	16.7584	16.7675	16.7072	16.6501	16.7905
sp|Q6UX04|CWC27_HUMAN	CWC27	Spliceosome-associated protein CWC27 homolog OS=Homo sapiens OX=9606 GN=CWC27 PE=1 SV=1	-1.01885	17.9065	0.021162	-0.0203085	16.8876	0.939767	17.8862	0.000733925	17.3419	0.454272	0.0190478	-0.544273	0.0316218	18.0387	17.7742	16.7913	16.8514	17.0201	17.9063	17.866	17.3529	17.4215	17.2512
sp|Q6UX71|PXDC2_HUMAN	PLXDC2	Plexin domain-containing protein 2 OS=Homo sapiens OX=9606 GN=PLXDC2 PE=1 SV=1	-0.159765	13.776	0.336034	-0.586387	13.6162	0.131276	13.1896	0.00368769	13.1427	-0.473501	0.0275011	-0.0468799	0.664044	13.7201	13.8318	13.7562	13.4628	13.6295	13.1995	13.1797	13.2594	13.0711	13.0975
sp|Q6UXD5|SE6L2_HUMAN	SEZ6L2	Seizure 6-like protein 2 OS=Homo sapiens OX=9606 GN=SEZ6L2 PE=1 SV=2	0.305189	12.2056	0.0487364	-0.482435	12.5108	0.128827	11.7231	0.000576446	11.9695	-0.541217	0.00821372	0.246407	0.0909072	12.1729	12.2382	12.4252	12.5116	12.5955	11.6927	11.7536	11.9429	11.9014	12.0644
sp|Q6UXN9|WDR82_HUMAN	WDR82	WD repeat-containing protein 82 OS=Homo sapiens OX=9606 GN=WDR82 PE=1 SV=1	-0.11775	17.2744	0.559926	0.121059	17.1567	0.583513	17.3955	0.5992	17.3153	0.158645	0.495436	-0.0801642	0.769885	17.35	17.1988	17.173	16.9593	17.3376	17.4838	17.3072	17.0523	17.3627	17.5309
sp|Q6UXT9|ABH15_HUMAN	ABHD15	Protein ABHD15 OS=Homo sapiens OX=9606 GN=ABHD15 PE=1 SV=2	0.360749	13.7877	0.0890481	0.00191672	14.1484	0.994507	13.7896	0.0367973	14.0607	-0.087759	0.477577	0.271073	0.138069	13.897	13.6784	14.1068	14.0721	14.2663	13.763	13.8162	14.1158	13.9159	14.1504
sp|Q6UXV4|MIC27_HUMAN	APOOL	MICOS complex subunit MIC27 OS=Homo sapiens OX=9606 GN=APOOL PE=1 SV=1	0.486416	16.1033	0.0567514	-0.207837	16.5897	0.373372	15.8954	0.00289422	15.7942	-0.795526	0.0100168	-0.101272	0.535921	16.0159	16.1907	16.4904	16.7392	16.5395	15.9492	15.8417	15.8172	15.642	15.9233
sp|Q6VEQ5|WASH2_HUMAN	WASH2P	WAS protein family homolog 2 OS=Homo sapiens OX=9606 GN=WASH2P PE=2 SV=2	0.496542	15.8236	0.0297863	-0.0584962	16.3202	0.673534	15.7651	0.00531126	16.0148	-0.305417	0.0520047	0.249622	0.153434	15.8969	15.7504	16.3794	16.2259	16.3552	15.7738	15.7564	15.8861	16.0173	16.141
sp|Q6VMQ6-4|MCAF1_HUMAN	ATF7IP	Isoform 3 of Activating transcription factor 7-interacting protein 1 OS=Homo sapiens OX=9606 GN=ATF7IP	-0.691768	13.9121	0.0233222	0.341948	13.2203	0.126614	14.254	0.00154956	13.7457	0.525382	0.0321356	-0.508334	0.0803942	13.9022	13.9219	13.22	13.3488	13.0921	14.2261	14.282	13.9292	13.71	13.5979
sp|Q6VY07|PACS1_HUMAN	PACS1	Phosphofurin acidic cluster sorting protein 1 OS=Homo sapiens OX=9606 GN=PACS1 PE=1 SV=2	-0.00998425	17.9958	0.854888	0.279714	17.9858	0.187295	18.2755	0.000619781	18.375	0.389264	0.00346029	0.0995657	0.17541	18.0256	17.9659	17.9935	17.9351	18.0287	18.3231	18.2279	18.3413	18.3908	18.393
sp|Q6W2J9|BCOR_HUMAN	BCOR	BCL-6 corepressor OS=Homo sapiens OX=9606 GN=BCOR PE=1 SV=1	-0.702599	15.0434	0.0319925	0.0421447	14.3408	0.789518	15.0855	0.0022457	14.5031	0.162288	0.260451	-0.582456	0.0399412	14.9721	15.1146	14.4879	14.3417	14.1926	15.1319	15.0391	14.589	14.383	14.5372
sp|Q6WCQ1|MPRIP_HUMAN	MPRIP	Myosin phosphatase Rho-interacting protein OS=Homo sapiens OX=9606 GN=MPRIP PE=1 SV=3	-0.199583	18.8759	0.0769642	0.327168	18.6763	0.147294	19.2031	0.00038608	19.2414	0.565021	0.00375656	0.0382698	0.516922	18.8341	18.9177	18.7193	18.7072	18.6025	19.2059	19.2002	19.3011	19.2293	19.1937
sp|Q6WKZ4|RFIP1_HUMAN	RAB11FIP1	Rab11 family-interacting protein 1 OS=Homo sapiens OX=9606 GN=RAB11FIP1 PE=1 SV=3	-0.0827126	16.0766	0.395102	0.414127	15.9939	0.154933	16.4908	0.00153611	16.2251	0.231186	0.0243747	-0.265654	0.0296106	16.0169	16.1364	15.9936	16.0672	15.921	16.505	16.4765	16.2209	16.1891	16.2653
sp|Q6XE24|RBMS3_HUMAN	RBMS3	RNA-binding motif, single-stranded-interacting protein 3 OS=Homo sapiens OX=9606 GN=RBMS3 PE=1 SV=1	-0.151094	21.6805	0.439454	0.236119	21.5294	0.25711	21.9166	0.0145929	22.1546	0.625188	0.0285075	0.237976	0.228959	21.6486	21.7124	21.703	21.3262	21.5591	21.983	21.8502	21.9925	22.1938	22.2775
sp|Q6XQN6|PNCB_HUMAN	NAPRT	Nicotinate phosphoribosyltransferase OS=Homo sapiens OX=9606 GN=NAPRT PE=1 SV=2	0.0916654	15.1568	0.524216	0.0224189	15.2484	0.938824	15.1792	0.712884	15.2519	0.00346711	0.969709	0.0727136	0.554009	15.2997	15.0139	15.2213	15.2686	15.2554	15.1745	15.1839	15.1261	15.35	15.2796
sp|Q6XUX3|DUSTY_HUMAN	DSTYK	Dual serine/threonine and tyrosine protein kinase OS=Homo sapiens OX=9606 GN=DSTYK PE=1 SV=2	0.214097	15.7948	0.219636	0.214092	16.0089	0.523981	16.0089	0.0509643	16.1951	0.186161	0.0396134	0.186165	0.197644	15.6557	15.934	15.9687	15.9745	16.0836	16.1103	15.9075	16.1515	16.1831	16.2507
sp|Q6XZF7|DNMBP_HUMAN	DNMBP	Dynamin-binding protein OS=Homo sapiens OX=9606 GN=DNMBP PE=1 SV=1	0.0871602	18.7853	0.135008	-0.294308	18.8725	0.14003	18.491	0.00361523	18.5364	-0.33603	0.0195945	0.0454375	0.682186	18.819	18.7516	18.8966	18.8366	18.8842	18.4934	18.4886	18.6239	18.5655	18.4199
sp|Q6Y1H2|HACD2_HUMAN	HACD2	Very-long-chain (3R)-3-hydroxyacyl-CoA dehydratase 2 OS=Homo sapiens OX=9606 GN=HACD2 PE=1 SV=1	0.495019	15.1358	0.0425909	-0.266291	15.6308	0.194139	14.8695	0.00229994	14.7634	-0.867393	0.0108349	-0.106083	0.580138	15.1872	15.0844	15.5004	15.7547	15.6375	14.847	14.8921	14.6493	14.6719	14.9691
sp|Q6Y7W6|GGYF2_HUMAN	GIGYF2	GRB10-interacting GYF protein 2 OS=Homo sapiens OX=9606 GN=GIGYF2 PE=1 SV=1	-0.154552	18.4069	0.201808	-0.0410303	18.2523	0.370132	18.3658	0.115731	18.4426	0.190307	0.109657	0.0767857	0.408722	18.4267	18.3871	18.3709	18.201	18.185	18.3689	18.3627	18.3457	18.4953	18.4868
sp|Q6YHK3|CD109_HUMAN	CD109	CD109 antigen OS=Homo sapiens OX=9606 GN=CD109 PE=1 SV=2	1.27067	13.0757	0.011396	-0.0618415	14.3464	0.333455	13.0139	0.000469822	13.4938	-0.852589	0.0114767	0.479919	0.0930221	13.0644	13.087	14.44	14.1945	14.4047	12.9897	13.038	13.2903	13.6019	13.5892
sp|Q6YHU6|THADA_HUMAN	THADA	Thyroid adenoma-associated protein OS=Homo sapiens OX=9606 GN=THADA PE=1 SV=1	0.443224	15.0412	0.0372685	-0.0536409	15.4845	0.625534	14.9876	0.00382944	15.3851	-0.0994026	0.352035	0.397463	0.0517801	15.0809	15.0016	15.5422	15.3614	15.5497	15.0302	14.945	15.4077	15.2878	15.4597
sp|Q6YI46|TMM64_HUMAN	TMEM64	Transmembrane protein 64 OS=Homo sapiens OX=9606 GN=TMEM64 PE=2 SV=2	-0.00493102	15.6277	0.981775	0.168707	15.6228	0.620093	15.7964	0.183998	16.176	0.553258	0.151307	0.37962	0.426978	15.7927	15.4627	15.6418	15.471	15.7555	15.7244	15.8684	15.7927	16.0953	16.6401
sp|Q6YN16|HSDL2_HUMAN	HSDL2	Hydroxysteroid dehydrogenase-like protein 2 OS=Homo sapiens OX=9606 GN=HSDL2 PE=1 SV=1	0.294343	14.7101	0.104651	-0.264436	15.0044	0.149785	14.4457	0.00848337	14.4618	-0.542627	0.0270385	0.016151	0.925868	14.6875	14.7327	14.9097	15.1557	14.9479	14.4727	14.4186	14.598	14.2938	14.4936
sp|Q6YP21|KAT3_HUMAN	KYAT3	Kynurenine--oxoglutarate transaminase 3 OS=Homo sapiens OX=9606 GN=KYAT3 PE=1 SV=1	0.917337	17.6558	0.0274468	-0.242803	18.5731	0.438177	17.413	0.000682771	17.9997	-0.573419	0.00913543	0.586721	0.0209875	17.8057	17.5058	18.5276	18.4799	18.7118	17.4009	17.425	18.0246	18.038	17.9365
sp|Q6ZMB5|T184A_HUMAN	TMEM184A	Transmembrane protein 184A OS=Homo sapiens OX=9606 GN=TMEM184A PE=1 SV=1	0.219376	15.983	0.263949	-0.131941	16.2024	0.587673	15.8511	0.0718664	15.9091	-0.293278	0.0699625	0.0580387	0.612735	16.1096	15.8565	16.1108	16.3472	16.1492	15.8321	15.8701	15.8184	15.8826	16.0263
sp|Q6ZMG9-2|CERS6_HUMAN	CERS6	Isoform 2 of Ceramide synthase 6 OS=Homo sapiens OX=9606 GN=CERS6	0.306614	14.6236	0.0122138	-0.200636	14.9302	0.250098	14.423	0.001823	14.4171	-0.513089	0.00868723	-0.00583925	0.969112	14.6562	14.5909	14.9405	14.9226	14.9275	14.473	14.3729	14.2896	14.442	14.5198
sp|Q6ZNB6|NFXL1_HUMAN	NFXL1	NF-X1-type zinc finger protein NFXL1 OS=Homo sapiens OX=9606 GN=NFXL1 PE=1 SV=2	-0.126513	15.3669	0.254255	0.00876601	15.2404	0.969504	15.3757	0.28663	15.1707	-0.0696942	0.593744	-0.204973	0.328181	15.4588	15.275	15.2603	15.1936	15.2673	15.3086	15.4428	15.1493	15.35	15.0128
sp|Q6ZNE5|BAKOR_HUMAN	ATG14	Beclin 1-associated autophagy-related key regulator OS=Homo sapiens OX=9606 GN=ATG14 PE=1 SV=1	0.998164	13.1596	0.0324208	0.0360954	14.1578	0.939994	13.1957	0.00311353	13.4608	-0.697002	0.00695233	0.265067	0.176944	12.9387	13.3805	14.2112	14.0648	14.1974	13.2862	13.1052	13.5975	13.3803	13.4044
sp|Q6ZNJ1|NBEL2_HUMAN	NBEAL2	Neurobeachin-like protein 2 OS=Homo sapiens OX=9606 GN=NBEAL2 PE=1 SV=2	0.373735	14.3358	0.136787	-0.222341	14.7096	0.575456	14.1135	0.0360437	14.4732	-0.236353	0.110337	0.359723	0.143094	14.1798	14.4918	14.8479	14.6763	14.6044	14.2514	13.9756	14.4827	14.3604	14.5766
sp|Q6ZRI6|CO039_HUMAN	C15orf39	Uncharacterized protein C15orf39 OS=Homo sapiens OX=9606 GN=C15orf39 PE=1 SV=3	-0.159925	17.2529	0.318998	0.251109	17.093	0.412786	17.504	0.0237398	17.4154	0.322351	0.02043	-0.0886824	0.404917	17.1096	17.3963	17.0732	17.1468	17.059	17.4992	17.5089	17.5235	17.3819	17.3407
sp|Q6ZRQ5|MMS22_HUMAN	MMS22L	Protein MMS22-like OS=Homo sapiens OX=9606 GN=MMS22L PE=1 SV=3	-0.617529	18.0524	0.0317033	-0.0752217	17.4349	0.268264	17.9772	0.00195525	17.636	0.201106	0.123416	-0.341201	0.0269385	18.0635	18.0414	17.4361	17.2916	17.5769	17.9993	17.9551	17.6466	17.6711	17.5903
sp|Q6ZRS2|SRCAP_HUMAN	SRCAP	Helicase SRCAP OS=Homo sapiens OX=9606 GN=SRCAP PE=1 SV=3	0.0398456	12.211	0.901835	0.0499392	12.2508	0.939476	12.2609	0.765704	12.0624	-0.188397	0.353396	-0.198491	0.479828	11.8852	12.5368	12.2311	12.3041	12.2172	12.247	12.2748	12.3339	11.8179	12.0355
sp|Q6ZRV2|FA83H_HUMAN	FAM83H	Protein FAM83H OS=Homo sapiens OX=9606 GN=FAM83H PE=1 SV=3	-0.211371	15.0556	0.343246	0.0524155	14.8443	0.890248	15.1081	0.184584	14.9072	0.0629199	0.358646	-0.200867	0.0300431	14.8629	15.2484	14.7665	14.8252	14.9411	15.077	15.1391	14.9041	14.9103	14.9071
sp|Q6ZRY4|RBPS2_HUMAN	RBPMS2	RNA-binding protein with multiple splicing 2 OS=Homo sapiens OX=9606 GN=RBPMS2 PE=1 SV=1	0.0732554	14.2888	0.113408	-0.0882147	14.3621	0.146716	14.2006	0.0526901	14.3732	0.0111068	0.873341	0.172577	0.145125	14.2904	14.2872	14.3932	14.3687	14.3243	14.1895	14.2117	14.4522	14.3829	14.2845
sp|Q6ZS17-4|RIPR1_HUMAN	RIPOR1	Isoform 4 of Rho family-interacting cell polarization regulator 1 OS=Homo sapiens OX=9606 GN=RIPOR1	0.139524	16.1377	0.140861	0.324474	16.2772	0.140072	16.4621	0.00229847	16.4976	0.220445	0.0251127	0.0354949	0.467038	16.1418	16.1336	16.1962	16.3469	16.2885	16.4248	16.4995	16.5224	16.4727	16.4978
sp|Q6ZS30|NBEL1_HUMAN	NBEAL1	Neurobeachin-like protein 1 OS=Homo sapiens OX=9606 GN=NBEAL1 PE=2 SV=3	0.0653825	16.929	0.662306	-0.346306	16.9944	0.310027	16.5827	0.0157684	16.7415	-0.252864	0.0191739	0.158825	0.0528726	16.7939	17.0641	17.0688	16.9265	16.9878	16.5879	16.5775	16.6985	16.7495	16.7765
sp|Q6ZSJ8|CA122_HUMAN	C1orf122	Uncharacterized protein C1orf122 OS=Homo sapiens OX=9606 GN=C1orf122 PE=4 SV=2	0.0626831	16.323	0.538665	0.0378802	16.3857	0.393584	16.3609	0.822042	16.3748	-0.0108838	0.90923	0.0139191	0.866877	16.3431	16.3029	16.4159	16.4678	16.2733	16.3634	16.3584	16.4619	16.3383	16.3241
sp|Q6ZSZ5|ARHGI_HUMAN	ARHGEF18	Rho guanine nucleotide exchange factor 18 OS=Homo sapiens OX=9606 GN=ARHGEF18 PE=1 SV=4	0.372301	14.1609	0.0461275	-0.186291	14.5332	0.480972	13.9746	0.00766886	14.2533	-0.279922	0.0278935	0.27867	0.136168	14.2461	14.0758	14.5031	14.6091	14.4875	14.0764	13.8729	14.2027	14.2075	14.3497
sp|Q6ZSZ6|TSH1_HUMAN	TSHZ1	Teashirt homolog 1 OS=Homo sapiens OX=9606 GN=TSHZ1 PE=1 SV=2	-0.654702	13.8404	0.0370657	0.205675	13.1857	0.254596	14.0461	0.00365514	13.5666	0.380884	0.071769	-0.479493	0.0743009	13.7867	13.8942	13.0041	13.256	13.2971	14.0129	14.0793	13.6692	13.6347	13.3959
sp|Q6ZU35|CRAD_HUMAN	CRAD	Cancer-related regulator of actin dynamics OS=Homo sapiens OX=9606 GN=CRAD PE=1 SV=3	-0.332672	15.519	0.0353253	-0.0744982	15.1863	0.406121	15.4445	0.0217354	15.2574	0.0711033	0.496368	-0.18707	0.209847	15.5482	15.4898	15.0972	15.2244	15.2373	15.4151	15.4739	15.3369	15.3097	15.1257
sp|Q6ZUM4|RHG27_HUMAN	ARHGAP27	Rho GTPase-activating protein 27 OS=Homo sapiens OX=9606 GN=ARHGAP27 PE=1 SV=3	0.137325	13.8882	0.279736	0.0362349	14.0255	0.887377	13.9244	0.197055	14.0591	0.0336389	0.466365	0.134729	0.202839	13.9996	13.7767	14.0329	14.0573	13.9863	13.8569	13.9919	14.0543	14.1107	14.0125
sp|Q6ZUT6|CCD9B_HUMAN	CCDC9B	Coiled-coil domain-containing protein 9B OS=Homo sapiens OX=9606 GN=CCDC9B PE=1 SV=1	-0.125937	15.1498	0.154358	-0.098601	15.0238	0.586244	15.0512	0.0679649	15.2715	0.247658	0.049456	0.220322	0.200088	15.1147	15.1848	15.0884	15.0217	14.9614	15.1397	14.9626	15.3627	15.2911	15.1608
sp|Q6ZUT9-2|DEN5B_HUMAN	DENND5B	Isoform 2 of DENN domain-containing protein 5B OS=Homo sapiens OX=9606 GN=DENND5B	-0.0304056	15.8911	0.126661	-0.127247	15.8607	0.118158	15.7638	0.0115709	15.8217	-0.0389519	0.221669	0.057889	0.215388	15.8972	15.885	15.8618	15.8744	15.8458	15.7709	15.7568	15.8627	15.8109	15.7916
sp|Q6ZVH7|ESPNL_HUMAN	ESPNL	Espin-like protein OS=Homo sapiens OX=9606 GN=ESPNL PE=2 SV=3	-0.133529	13.916	0.403908	0.0807398	13.7825	0.250318	13.9968	0.0405335	14.1024	0.319943	0.0536594	0.105674	0.128878	13.9375	13.8946	13.9381	13.7798	13.6297	13.9859	14.0077	14.0876	14.155	14.0647
sp|Q6ZVM7|TM1L2_HUMAN	TOM1L2	TOM1-like protein 2 OS=Homo sapiens OX=9606 GN=TOM1L2 PE=1 SV=1	0.131917	17.6665	0.154553	-0.199736	17.7984	0.200106	17.4668	0.00698311	17.4844	-0.314062	0.0224696	0.0175912	0.856242	17.7072	17.6259	17.861	17.7325	17.8019	17.4496	17.484	17.414	17.4571	17.582
sp|Q6ZW31|SYDE1_HUMAN	SYDE1	Rho GTPase-activating protein SYDE1 OS=Homo sapiens OX=9606 GN=SYDE1 PE=1 SV=1	0.0587491	16.7676	0.431362	0.333777	16.8264	0.202734	17.1014	0.00107304	17.1563	0.329879	0.00323522	0.054851	0.315942	16.6971	16.8382	16.8302	16.8045	16.8444	17.0763	17.1265	17.2026	17.1309	17.1353
sp|Q6ZWJ1|STXB4_HUMAN	STXBP4	Syntaxin-binding protein 4 OS=Homo sapiens OX=9606 GN=STXBP4 PE=1 SV=2	0.0645261	14.6224	0.593261	0.0859398	14.6869	0.734333	14.7083	0.0315882	14.9781	0.291206	0.0234408	0.269793	0.122133	14.7266	14.5182	14.7538	14.6827	14.6242	14.6197	14.7969	14.957	14.9118	15.0656
sp|Q6ZXV5|TMTC3_HUMAN	TMTC3	Protein O-mannosyl-transferase TMTC3 OS=Homo sapiens OX=9606 GN=TMTC3 PE=1 SV=2	0.232002	13.2696	0.360287	-0.457999	13.5016	0.249694	12.8116	0.0036661	12.5957	-0.905843	0.0111228	-0.215842	0.158302	13.1639	13.3752	13.249	13.621	13.6347	12.7268	12.8964	12.6148	12.5137	12.6587
sp|Q709C8|VP13C_HUMAN	VPS13C	Vacuolar protein sorting-associated protein 13C OS=Homo sapiens OX=9606 GN=VPS13C PE=1 SV=1	0.561617	15.4676	0.0207086	-0.268502	16.0292	0.249694	15.1991	0.000200681	15.3802	-0.648968	0.00185602	0.181151	0.0343997	15.3888	15.5463	16.0664	16.0553	15.9658	15.1884	15.2097	15.4057	15.3874	15.3476
sp|Q70CQ2|UBP34_HUMAN	USP34	Ubiquitin carboxyl-terminal hydrolase 34 OS=Homo sapiens OX=9606 GN=USP34 PE=1 SV=2	-0.370895	15.0562	0.012916	-0.164045	14.6854	0.479222	14.8922	0.0335031	14.7448	0.0594107	0.525237	-0.147439	0.415086	15.0311	15.0814	14.725	14.6557	14.6754	15.0058	14.7786	14.8016	14.8242	14.6085
sp|Q70E73|RAPH1_HUMAN	RAPH1	Ras-associated and pleckstrin homology domains-containing protein 1 OS=Homo sapiens OX=9606 GN=RAPH1 PE=1 SV=3	0.0475931	18.9459	0.144977	0.104327	18.9935	0.110314	19.0503	0.00205177	19.068	0.0745216	0.0269234	0.0177875	0.201693	18.9479	18.9439	19.0116	18.9633	19.0057	19.0442	19.0563	19.0576	19.0718	19.0748
sp|Q70EK8|UBP53_HUMAN	USP53	Inactive ubiquitin carboxyl-terminal hydrolase 53 OS=Homo sapiens OX=9606 GN=USP53 PE=1 SV=2	-0.197854	13.3302	0.226275	0.119788	13.1324	0.492056	13.45	0.0794949	13.3829	0.250562	0.101819	-0.067081	0.610451	13.2429	13.4175	13.26	13.0354	13.1017	13.4377	13.4624	13.5246	13.3259	13.2982
sp|Q70J99-3|UN13D_HUMAN	UNC13D	Isoform 3 of Protein unc-13 homolog D OS=Homo sapiens OX=9606 GN=UNC13D	0.266717	17.4715	0.0402759	0.118903	17.7383	0.464518	17.5904	0.0115411	17.619	-0.119235	0.0145863	0.0285792	0.589084	17.5369	17.4062	17.7568	17.7044	17.7536	17.5438	17.6371	17.6199	17.6362	17.601
sp|Q70UQ0-4|IKIP_HUMAN	IKBIP	Isoform 4 of Inhibitor of nuclear factor kappa-B kinase-interacting protein OS=Homo sapiens OX=9606 GN=IKBIP	1.16483	16.551	0.0368955	-0.670227	17.7159	0.12431	15.8808	0.00115732	16.2678	-1.44806	0.0113659	0.387003	0.193608	16.592	16.5101	17.4175	18.0053	17.7248	15.9201	15.8415	16.0425	16.2603	16.5006
sp|Q70Z35|PREX2_HUMAN	PREX2	Phosphatidylinositol 3,4,5-trisphosphate-dependent Rac exchanger 2 protein OS=Homo sapiens OX=9606 GN=PREX2 PE=1 SV=1	0.0834837	14.0511	0.536629	-0.154102	14.1345	0.566365	13.897	0.0830637	14.254	0.119509	0.287104	0.357095	0.108527	14.1767	13.9254	14.1308	14.0842	14.1886	13.8356	13.9583	14.1004	14.3293	14.3325
sp|Q712K3|UB2R2_HUMAN	UBE2R2	Ubiquitin-conjugating enzyme E2 R2 OS=Homo sapiens OX=9606 GN=UBE2R2 PE=1 SV=1	0.136639	18.5796	0.565473	0.172365	18.7163	0.505619	18.752	0.180366	18.9836	0.267374	0.217891	0.231648	0.271113	18.7097	18.4496	18.8919	18.4949	18.762	18.7749	18.7291	18.8041	18.9917	19.1551
sp|Q719H9|KCTD1_HUMAN	KCTD1	BTB/POZ domain-containing protein KCTD1 OS=Homo sapiens OX=9606 GN=KCTD1 PE=1 SV=1	-0.213674	13.2309	0.371494	0.195168	13.0172	0.300339	13.4261	0.103281	13.2641	0.246909	0.199462	-0.161932	0.161536	13.1582	13.3036	13.261	12.8393	12.9514	13.4203	13.4319	13.3374	13.17	13.285
sp|Q71DI3|H32_HUMAN	HIST2H3A	Histone H3.2 OS=Homo sapiens OX=9606 GN=HIST2H3A PE=1 SV=3	-0.332741	22.3057	0.199592	-0.189763	21.973	0.541992	22.116	0.0107757	21.5579	-0.415089	0.0467034	-0.558068	0.043135	22.448	22.1634	21.9732	22.1462	21.7996	22.1904	22.0415	21.6561	21.4673	21.5503
sp|Q71RC2-4|LARP4_HUMAN	LARP4	Isoform 4 of La-related protein 4 OS=Homo sapiens OX=9606 GN=LARP4	-0.333485	17.0562	0.050991	0.149817	16.7227	0.255444	17.206	0.00153875	17.1187	0.396005	0.0104974	-0.0872968	0.12024	17.028	17.0844	16.8358	16.6597	16.6726	17.2427	17.1693	17.1214	17.1274	17.1073
sp|Q71U36|TBA1A_HUMAN	TUBA1A	Tubulin alpha-1A chain OS=Homo sapiens OX=9606 GN=TUBA1A PE=1 SV=1	0.157647	22.9993	0.434816	0.180421	23.1569	0.222529	23.1797	0.0339837	23.5601	0.403153	0.0893132	0.380379	0.122524	23.0447	22.9539	23.3536	22.9668	23.1504	23.1737	23.1857	23.4032	23.5404	23.7366
sp|Q71UM5|RS27L_HUMAN	RPS27L	40S ribosomal protein S27-like OS=Homo sapiens OX=9606 GN=RPS27L PE=1 SV=3	-0.270542	19.6196	0.0662271	-0.1485	19.3491	0.358571	19.4711	0.131924	19.3547	0.00562074	0.968061	-0.116421	0.516922	19.6509	19.5883	19.4248	19.3734	19.2491	19.5339	19.4084	19.1772	19.4289	19.458
sp|Q75N03|HAKAI_HUMAN	CBLL1	E3 ubiquitin-protein ligase Hakai OS=Homo sapiens OX=9606 GN=CBLL1 PE=1 SV=1	-0.525465	16.6991	0.0113891	0.116718	16.1736	0.279291	16.8158	0.000464921	16.5309	0.357313	0.0112586	-0.28487	0.0661471	16.6824	16.7157	16.181	16.1182	16.2216	16.7792	16.8524	16.4706	16.6154	16.5067
sp|Q75T13|PGAP1_HUMAN	PGAP1	GPI inositol-deacylase OS=Homo sapiens OX=9606 GN=PGAP1 PE=1 SV=1	-0.00741264	12.5964	0.975497	-0.402863	12.589	0.213056	12.1936	0.00539941	11.8369	-0.752103	0.0181749	-0.356653	0.0567935	12.5012	12.6917	12.3687	12.805	12.5934	12.2086	12.1786	11.738	11.8481	11.9246
sp|Q765P7|MTSS2_HUMAN	MTSS2	Protein MTSS 2 OS=Homo sapiens OX=9606 GN=MTSS2 PE=1 SV=1	0.0289328	12.7959	0.817731	0.503352	12.8248	0.177803	13.2992	0.00167509	13.3064	0.481581	0.00828703	0.00716179	0.921738	12.7014	12.8903	12.8752	12.7257	12.8734	13.3034	13.295	13.3002	13.3741	13.2449
sp|Q76FK4|NOL8_HUMAN	NOL8	Nucleolar protein 8 OS=Homo sapiens OX=9606 GN=NOL8 PE=1 SV=1	-0.353094	17.8689	0.0543138	0.228841	17.5158	0.110314	18.0978	0.00808195	17.9642	0.44832	0.0359843	-0.133614	0.428424	17.8577	17.8802	17.5576	17.6005	17.3894	18.0945	18.101	18.1062	17.9857	17.8007
sp|Q76I76|SSH2_HUMAN	SSH2	Protein phosphatase Slingshot homolog 2 OS=Homo sapiens OX=9606 GN=SSH2 PE=1 SV=1	-0.0196076	15.3105	0.908551	0.273856	15.2909	0.14003	15.5843	0.18897	15.4809	0.190044	0.309773	-0.103419	0.567029	15.2911	15.3299	15.3256	15.4429	15.1041	15.5597	15.609	15.6629	15.3345	15.4453
sp|Q76L83|ASXL2_HUMAN	ASXL2	Putative Polycomb group protein ASXL2 OS=Homo sapiens OX=9606 GN=ASXL2 PE=1 SV=1	-0.544098	12.771	0.0851635	-0.191548	12.2269	0.216904	12.5794	0.078478	12.4746	0.247691	0.290049	-0.104859	0.627928	12.816	12.726	12.4323	11.9996	12.2488	12.5659	12.593	12.6995	12.299	12.4252
sp|Q7KYR7-1|BT2A1_HUMAN	BTN2A1	Isoform 2 of Butyrophilin subfamily 2 member A1 OS=Homo sapiens OX=9606 GN=BTN2A1	0.0385529	12.9558	0.882872	0.0188179	12.9944	0.946359	12.9746	0.963524	12.9221	-0.072299	0.717924	-0.052564	0.718684	12.8198	13.0918	12.9356	13.2472	12.8003	12.9948	12.9545	12.923	12.7852	13.058
sp|Q7KZ85|SPT6H_HUMAN	SUPT6H	Transcription elongation factor SPT6 OS=Homo sapiens OX=9606 GN=SUPT6H PE=1 SV=2	-0.703046	19.2099	0.00952435	-0.10339	18.5069	0.32255	19.1065	0.000425877	18.7822	0.275357	0.0254747	-0.324299	0.0630067	19.1676	19.2522	18.4916	18.5515	18.4776	19.1061	19.107	18.8629	18.8026	18.6812
sp|Q7KZF4|SND1_HUMAN	SND1	Staphylococcal nuclease domain-containing protein 1 OS=Homo sapiens OX=9606 GN=SND1 PE=1 SV=1	0.0510757	20.8646	0.47489	-0.137167	20.9156	0.327604	20.7274	0.0306935	20.9726	0.056951	0.393653	0.245194	0.0716784	20.9021	20.827	20.9407	20.8468	20.9594	20.6842	20.7706	20.8999	21.01	21.0079
sp|Q7L014|DDX46_HUMAN	DDX46	Probable ATP-dependent RNA helicase DDX46 OS=Homo sapiens OX=9606 GN=DDX46 PE=1 SV=2	-0.935783	20.4931	0.00614091	-0.0224288	19.5573	0.607224	20.4707	4.21384e-05	19.9244	0.367072	0.00419585	-0.546282	0.0209875	20.4755	20.5108	19.5397	19.5923	19.5401	20.4855	20.4559	19.9718	19.9294	19.8721
sp|Q7L1Q6-3|BZW1_HUMAN	BZW1	Isoform 3 of Basic leucine zipper and W2 domain-containing protein 1 OS=Homo sapiens OX=9606 GN=BZW1	0.486306	21.1026	0.0532241	-0.168172	21.5889	0.379867	20.9344	0.00565414	21.4104	-0.178531	0.216211	0.475947	0.0558366	21.1822	21.023	21.6555	21.4388	21.6724	20.9043	20.9645	21.2732	21.454	21.5039
sp|Q7L1W4|LRC8D_HUMAN	LRRC8D	Volume-regulated anion channel subunit LRRC8D OS=Homo sapiens OX=9606 GN=LRRC8D PE=1 SV=1	-0.0827538	13.1888	0.549562	-0.0256868	13.1061	0.850912	13.1631	0.684658	13.0737	-0.0323835	0.812118	-0.0894505	0.530812	13.2602	13.1174	12.9693	13.1952	13.1538	13.1663	13.16	12.9223	13.1311	13.1677
sp|Q7L211|ABHDD_HUMAN	ABHD13	Protein ABHD13 OS=Homo sapiens OX=9606 GN=ABHD13 PE=2 SV=1	0.305594	14.1226	0.0715824	-0.416198	14.4282	0.139225	13.7064	0.00113472	13.8344	-0.593839	0.00980133	0.127953	0.279966	14.0762	14.169	14.4995	14.3104	14.4747	13.6978	13.715	13.9096	13.721	13.8725
sp|Q7L273|KCTD9_HUMAN	KCTD9	BTB/POZ domain-containing protein KCTD9 OS=Homo sapiens OX=9606 GN=KCTD9 PE=1 SV=1	0.274418	14.1706	0.328267	0.0286621	14.445	0.890581	14.1992	0.266518	14.43	-0.0149696	0.942994	0.230787	0.166587	14.2386	14.1025	14.3101	14.2848	14.7402	14.116	14.2825	14.3257	14.5047	14.4596
sp|Q7L2E3-2|DHX30_HUMAN	DHX30	Isoform 2 of ATP-dependent RNA helicase DHX30 OS=Homo sapiens OX=9606 GN=DHX30	-0.112929	17.565	0.426728	-0.135597	17.4521	0.588679	17.4294	0.123095	17.2802	-0.171895	0.117211	-0.149227	0.27606	17.4517	17.6783	17.5451	17.3957	17.4154	17.3616	17.4972	17.1723	17.3366	17.3316
sp|Q7L2H7|EIF3M_HUMAN	EIF3M	Eukaryotic translation initiation factor 3 subunit M OS=Homo sapiens OX=9606 GN=EIF3M PE=1 SV=1	0.555913	15.7967	0.0904874	0.206378	16.3526	0.404796	16.0031	0.00709196	16.5674	0.214741	0.217819	0.564276	0.0239438	15.9106	15.6829	16.3885	16.1325	16.5369	16.0131	15.9931	16.4908	16.6072	16.604
sp|Q7L2J0|MEPCE_HUMAN	MEPCE	7SK snRNA methylphosphate capping enzyme OS=Homo sapiens OX=9606 GN=MEPCE PE=1 SV=1	-0.307753	18.7008	0.0188696	0.103667	18.393	0.357438	18.8044	0.00681554	18.7335	0.340458	0.0261668	-0.0709618	0.594408	18.6534	18.7481	18.3842	18.4091	18.3857	18.7936	18.8153	18.8651	18.7194	18.6159
sp|Q7L311|ARMX2_HUMAN	ARMCX2	Armadillo repeat-containing X-linked protein 2 OS=Homo sapiens OX=9606 GN=ARMCX2 PE=2 SV=1	-0.222674	18.5876	0.030315	-0.677274	18.3649	0.110314	17.9103	0.000184158	17.6553	-0.70966	0.00366657	-0.255059	0.101331	18.5622	18.613	18.3294	18.4131	18.3524	17.94	17.8807	17.7248	17.5464	17.6947
sp|Q7L3B6|CD37L_HUMAN	CDC37L1	Hsp90 co-chaperone Cdc37-like 1 OS=Homo sapiens OX=9606 GN=CDC37L1 PE=1 SV=1	0.289133	17.3503	0.0605101	0.109595	17.6394	0.513385	17.4599	0.0077195	17.6569	0.0175096	0.70054	0.197048	0.0404075	17.4343	17.2663	17.6946	17.6221	17.6016	17.4777	17.4421	17.6335	17.6392	17.698
sp|Q7L4I2|RSRC2_HUMAN	RSRC2	Arginine/serine-rich coiled-coil protein 2 OS=Homo sapiens OX=9606 GN=RSRC2 PE=1 SV=1	-0.695453	15.8724	0.00738007	-0.0952201	15.1769	0.253374	15.7771	5.96405e-05	15.4848	0.30785	0.00342742	-0.292383	0.0252583	15.8708	15.8739	15.2185	15.1491	15.1632	15.8061	15.7482	15.4888	15.5062	15.4592
sp|Q7L576|CYFP1_HUMAN	CYFIP1	Cytoplasmic FMR1-interacting protein 1 OS=Homo sapiens OX=9606 GN=CYFIP1 PE=1 SV=1	0.23805	17.6433	0.0515388	0.389257	17.8814	0.143748	18.0326	0.000869885	18.1865	0.305134	0.0132076	0.153927	0.106162	17.6869	17.5997	17.898	17.8158	17.9303	18.0144	18.0508	18.1269	18.1863	18.2462
sp|Q7L5D6|GET4_HUMAN	GET4	Golgi to ER traffic protein 4 homolog OS=Homo sapiens OX=9606 GN=GET4 PE=1 SV=1	0.712954	15.0246	0.0103712	0.0192381	15.7375	0.896239	15.0438	0.000285504	15.5015	-0.236044	0.0179322	0.457671	0.0365426	15.0566	14.9926	15.7623	15.7761	15.6742	14.9757	15.112	15.4645	15.4825	15.5575
sp|Q7L5N1|CSN6_HUMAN	COPS6	COP9 signalosome complex subunit 6 OS=Homo sapiens OX=9606 GN=COPS6 PE=1 SV=1	0.173755	17.1393	0.0830283	-0.0372599	17.3131	0.720632	17.1021	0.00371066	17.3783	0.0652289	0.175795	0.276244	0.0276943	17.1805	17.0982	17.3159	17.2553	17.368	17.064	17.1401	17.3814	17.389	17.3645
sp|Q7L5N7|PCAT2_HUMAN	LPCAT2	Lysophosphatidylcholine acyltransferase 2 OS=Homo sapiens OX=9606 GN=LPCAT2 PE=1 SV=1	0.329278	17.8996	0.0356396	0.302869	18.2288	0.23727	18.2024	0.00379981	18.3153	0.0864365	0.120184	0.112845	0.188066	17.8303	17.9688	18.2089	18.2797	18.1979	18.2516	18.1532	18.3606	18.2714	18.3138
sp|Q7L5Y9|MAEA_HUMAN	MAEA	E3 ubiquitin-protein transferase MAEA OS=Homo sapiens OX=9606 GN=MAEA PE=1 SV=1	-0.405555	16.751	0.0807911	-0.0215692	16.3454	0.351431	16.7294	0.0155245	16.4645	0.119069	0.365235	-0.264916	0.0463441	16.7596	16.7424	16.4356	16.1607	16.4399	16.7246	16.7342	16.4633	16.405	16.5251
sp|Q7L775|EPMIP_HUMAN	EPM2AIP1	EPM2A-interacting protein 1 OS=Homo sapiens OX=9606 GN=EPM2AIP1 PE=1 SV=1	-0.413843	15.5282	0.0164851	-0.343463	15.1143	0.114845	15.1847	0.0015795	15.0906	-0.0237541	0.731363	-0.0941342	0.281181	15.5432	15.5132	15.1263	15.1653	15.0514	15.2036	15.1658	15.0664	15.1711	15.0342
sp|Q7L7V1|DHX32_HUMAN	DHX32	Putative pre-mRNA-splicing factor ATP-dependent RNA helicase DHX32 OS=Homo sapiens OX=9606 GN=DHX32 PE=1 SV=1	0.301809	16.1584	0.0737947	-0.0739092	16.4602	0.684523	16.0845	0.00810371	16.1466	-0.313623	0.013588	0.0620959	0.388994	16.2492	16.0676	16.5384	16.417	16.4254	16.0506	16.1184	16.1984	16.0888	16.1526
sp|Q7L7X3|TAOK1_HUMAN	TAOK1	Serine/threonine-protein kinase TAO1 OS=Homo sapiens OX=9606 GN=TAOK1 PE=1 SV=1	-0.257121	17.0574	0.0762399	0.185156	16.8002	0.157532	17.2425	0.00279113	17.1109	0.310694	0.0212262	-0.131583	0.0858939	17.0647	17.05	16.8323	16.6903	16.8782	17.2704	17.2146	17.0691	17.1258	17.1379
sp|Q7L804-2|RFIP2_HUMAN	RAB11FIP2	Isoform 2 of Rab11 family-interacting protein 2 OS=Homo sapiens OX=9606 GN=RAB11FIP2	-0.0533396	12.2098	0.75507	0.188372	12.1564	0.442144	12.3981	0.42374	12.2963	0.139902	0.433561	-0.10181	0.627345	12.2013	12.2183	12.3254	11.9797	12.1641	12.5159	12.2804	12.3088	12.4499	12.1303
sp|Q7L8W6|DPH6_HUMAN	DPH6	Diphthine--ammonia ligase OS=Homo sapiens OX=9606 GN=DPH6 PE=1 SV=3	-0.19548	12.7507	0.573949	0.0612441	12.5552	0.621185	12.8119	0.443371	12.8303	0.27506	0.311682	0.0183358	0.701147	12.8147	12.6867	12.9129	12.2221	12.5306	12.826	12.7979	12.7896	12.8259	12.8753
sp|Q7L9L4-2|MOB1B_HUMAN	MOB1B	Isoform 2 of MOB kinase activator 1B OS=Homo sapiens OX=9606 GN=MOB1B	0.482615	15.8427	0.0334703	-0.0688917	16.3253	0.774535	15.7738	0.00341316	16.2819	-0.0433705	0.595528	0.508136	0.0508004	15.9199	15.7655	16.4185	16.2468	16.3105	15.6697	15.8779	16.3017	16.2081	16.336
sp|Q7LBC6|KDM3B_HUMAN	KDM3B	Lysine-specific demethylase 3B OS=Homo sapiens OX=9606 GN=KDM3B PE=1 SV=2	-0.659571	19.9961	0.0103712	0.00101875	19.3365	0.991725	19.9971	0.00256177	19.639	0.302501	0.0724061	-0.358088	0.134956	19.9619	20.0303	19.339	19.3836	19.287	19.9739	20.0204	19.7904	19.6665	19.4603
sp|Q7LG56-6|RIR2B_HUMAN	RRM2B	Isoform 6 of Ribonucleoside-diphosphate reductase subunit M2 B OS=Homo sapiens OX=9606 GN=RRM2B	0.376696	14.1294	0.0183657	0.0404685	14.5061	0.48507	14.1699	0.00183693	14.4061	-0.100046	0.174358	0.236181	0.0687442	14.1559	14.1029	14.5073	14.5585	14.4525	14.1576	14.1821	14.3493	14.3838	14.485
sp|Q7RTP6|MICA3_HUMAN	MICAL3	[F-actin]-monooxygenase MICAL3 OS=Homo sapiens OX=9606 GN=MICAL3 PE=1 SV=2	-0.255264	15.7513	0.0519352	-0.059135	15.496	0.189424	15.6922	0.0077466	15.5141	0.0180878	0.792889	-0.178042	0.0543306	15.7399	15.7627	15.4712	15.4332	15.5837	15.6959	15.6884	15.5669	15.4866	15.4889
sp|Q7RTS9|DYM_HUMAN	DYM	Dymeclin OS=Homo sapiens OX=9606 GN=DYM PE=1 SV=1	0.492515	14.485	0.00867356	-0.441727	14.9775	0.159265	14.0433	7.20669e-05	14.2061	-0.771438	0.000562358	0.162804	0.110242	14.5054	14.4646	14.9794	15.0047	14.9485	13.9763	14.1103	14.2018	14.2014	14.2151
sp|Q7RTV0|PHF5A_HUMAN	PHF5A	PHD finger-like domain-containing protein 5A OS=Homo sapiens OX=9606 GN=PHF5A PE=1 SV=1	-0.742584	17.5959	0.0319925	-0.160236	16.8533	0.49806	17.4356	0.00480227	17.1453	0.29205	0.0795015	-0.290298	0.113712	17.7149	17.4769	16.9536	16.7117	16.8946	17.4208	17.4504	17.1055	17.2821	17.0485
sp|Q7Z2E3|APTX_HUMAN	APTX	Aprataxin OS=Homo sapiens OX=9606 GN=APTX PE=1 SV=2	-0.556105	17.6939	0.0349694	-0.105007	17.1378	0.581186	17.5889	0.00824147	17.3366	0.198758	0.138656	-0.25234	0.143966	17.7799	17.608	17.2487	17.1297	17.0351	17.5383	17.6396	17.4456	17.3439	17.2203
sp|Q7Z2H8|S36A1_HUMAN	SLC36A1	Proton-coupled amino acid transporter 1 OS=Homo sapiens OX=9606 GN=SLC36A1 PE=1 SV=1	0.928454	13.9307	0.0222658	-0.473015	14.8591	0.291541	13.4576	0.000506996	13.5556	-1.3035	0.00322992	0.0979684	0.607541	13.8583	14.0031	15.0088	14.8611	14.7074	13.6123	13.303	13.6026	13.45	13.6142
sp|Q7Z2K6|ERMP1_HUMAN	ERMP1	Endoplasmic reticulum metallopeptidase 1 OS=Homo sapiens OX=9606 GN=ERMP1 PE=1 SV=2	0.337787	17.4503	0.0539129	-0.221841	17.7881	0.36067	17.2285	0.00199733	17.4824	-0.305747	0.00656962	0.25388	0.0471387	17.3496	17.5511	17.8058	17.8112	17.7474	17.2592	17.1979	17.4756	17.4363	17.5353
sp|Q7Z2K8|GRIN1_HUMAN	GPRIN1	G protein-regulated inducer of neurite outgrowth 1 OS=Homo sapiens OX=9606 GN=GPRIN1 PE=1 SV=2	-0.216869	17.3924	0.0455929	0.313082	17.1755	0.119909	17.7055	0.00904105	17.6059	0.430359	0.035805	-0.0995929	0.587226	17.3676	17.4172	17.2092	17.208	17.1094	17.7051	17.7059	17.804	17.5249	17.4888
sp|Q7Z2T5|TRM1L_HUMAN	TRMT1L	TRMT1-like protein OS=Homo sapiens OX=9606 GN=TRMT1L PE=1 SV=2	-0.606707	15.4092	0.032418	-0.0431777	14.8025	0.672224	15.366	0.00240898	15.1275	0.32494	0.040257	-0.238589	0.0521598	15.388	15.4304	14.652	14.9325	14.823	15.3161	15.416	15.1154	15.1634	15.1036
sp|Q7Z2Z2|EFL1_HUMAN	EFL1	Elongation factor-like GTPase 1 OS=Homo sapiens OX=9606 GN=EFL1 PE=1 SV=2	0.282186	18.1857	0.0207172	0.0125604	18.4679	0.710553	18.1982	0.00377317	18.4833	0.0153852	0.836138	0.28501	0.0687499	18.1927	18.1787	18.4412	18.4393	18.5231	18.1815	18.215	18.5779	18.4144	18.4574
sp|Q7Z309-3|F122B_HUMAN	FAM122B	Isoform 3 of Protein FAM122B OS=Homo sapiens OX=9606 GN=FAM122B	-0.113305	12.3239	0.363914	-0.0139172	12.2106	0.947236	12.31	0.45046	12.3414	0.130848	0.221238	0.0314608	0.803168	12.3324	12.3154	12.3485	12.144	12.1393	12.2069	12.4131	12.3812	12.3673	12.2759
sp|Q7Z333|SETX_HUMAN	SETX	Probable helicase senataxin OS=Homo sapiens OX=9606 GN=SETX PE=1 SV=4	-0.516775	17.8167	0.0539537	0.0443152	17.3	0.85127	17.8611	0.021573	17.5581	0.258166	0.151559	-0.302924	0.194402	17.6929	17.9406	17.3148	17.3984	17.1867	17.8572	17.8649	17.6903	17.6344	17.3498
sp|Q7Z392|TPC11_HUMAN	TRAPPC11	Trafficking protein particle complex subunit 11 OS=Homo sapiens OX=9606 GN=TRAPPC11 PE=1 SV=2	0.179053	17.7207	0.0149104	-0.224416	17.8997	0.105861	17.4963	5.07894e-05	17.5223	-0.377433	0.00143915	0.0260365	0.218152	17.7211	17.7203	17.9055	17.8734	17.9203	17.5036	17.4889	17.5165	17.5107	17.5396
sp|Q7Z3B3|KANL1_HUMAN	KANSL1	KAT8 regulatory NSL complex subunit 1 OS=Homo sapiens OX=9606 GN=KANSL1 PE=1 SV=2	-0.82075	14.3882	0.0162853	-0.00373636	13.5675	0.988667	14.3845	0.0038627	13.9546	0.387125	0.0672875	-0.429889	0.147898	14.2781	14.4984	13.6009	13.5255	13.576	14.3482	14.4208	14.1867	13.9039	13.7732
sp|Q7Z3B4|NUP54_HUMAN	NUP54	Nucleoporin p54 OS=Homo sapiens OX=9606 GN=NUP54 PE=1 SV=2	-0.194797	15.5429	0.118998	-0.0922337	15.3481	0.216904	15.4507	0.0736298	15.4431	0.0949621	0.24	-0.00760167	0.857806	15.5315	15.5543	15.3172	15.4552	15.272	15.4702	15.4311	15.4569	15.4047	15.4675
sp|Q7Z3C6|ATG9A_HUMAN	ATG9A	Autophagy-related protein 9A OS=Homo sapiens OX=9606 GN=ATG9A PE=1 SV=3	0.450832	17.4808	0.0452731	-0.338252	17.9316	0.284534	17.1425	0.000639982	17.3109	-0.620654	0.00251499	0.16843	0.0624844	17.3632	17.5983	17.8765	17.9348	17.9835	17.1266	17.1584	17.263	17.3171	17.3527
sp|Q7Z3D4|LYSM3_HUMAN	LYSMD3	LysM and putative peptidoglycan-binding domain-containing protein 3 OS=Homo sapiens OX=9606 GN=LYSMD3 PE=1 SV=2	-0.452593	14.2162	0.0654425	-0.559573	13.7636	0.155383	13.6566	0.042249	13.7594	-0.00418016	0.981913	0.1028	0.627345	14.2901	14.1422	13.8803	13.6075	13.8029	13.6155	13.6976	13.751	13.5674	13.9597
sp|Q7Z3E5|ARMC9_HUMAN	ARMC9	LisH domain-containing protein ARMC9 OS=Homo sapiens OX=9606 GN=ARMC9 PE=1 SV=3	0.330825	14.6546	0.140958	0.111963	14.9854	0.715099	14.7665	0.107413	14.9273	-0.0580491	0.583399	0.160813	0.262146	14.8189	14.4903	14.9004	15.0393	15.0165	14.7759	14.7571	14.9873	15.005	14.7897
sp|Q7Z3J2|VP35L_HUMAN	VPS35L	VPS35 endosomal protein sorting factor-like OS=Homo sapiens OX=9606 GN=VPS35L PE=1 SV=2	0.324978	15.9459	0.167751	-0.10947	16.2709	0.244083	15.8365	0.0359136	16.0363	-0.234615	0.160375	0.199832	0.0392232	15.9596	15.9323	16.3642	16.0454	16.4032	15.8649	15.8081	16.0131	16.0303	16.0656
sp|Q7Z3K3|POGZ_HUMAN	POGZ	Pogo transposable element with ZNF domain OS=Homo sapiens OX=9606 GN=POGZ PE=1 SV=2	-0.803741	17.9464	0.0132773	-0.155651	17.1426	0.268164	17.7907	0.000621412	17.3918	0.249204	0.0599496	-0.398886	0.0541526	17.8961	17.9966	17.1095	17.2371	17.0812	17.7812	17.8002	17.4817	17.4128	17.281
sp|Q7Z3K6-2|MIER3_HUMAN	MIER3	Isoform 2 of Mesoderm induction early response protein 3 OS=Homo sapiens OX=9606 GN=MIER3	-0.727702	12.9798	0.0455401	-0.211863	12.2521	0.572466	12.7679	0.0124737	12.4512	0.19909	0.169252	-0.31675	0.146734	12.8431	13.1164	12.0789	12.2877	12.3897	12.6268	12.909	12.4581	12.3787	12.5166
sp|Q7Z3T8|ZFY16_HUMAN	ZFYVE16	Zinc finger FYVE domain-containing protein 16 OS=Homo sapiens OX=9606 GN=ZFYVE16 PE=1 SV=3	-0.0721597	19.4113	0.49153	0.109664	19.3391	0.549321	19.5209	0.259961	19.3686	0.0295394	0.746801	-0.152285	0.259227	19.3182	19.5043	19.3952	19.3104	19.3116	19.5023	19.5395	19.4841	19.3593	19.2626
sp|Q7Z3U7|MON2_HUMAN	MON2	Protein MON2 homolog OS=Homo sapiens OX=9606 GN=MON2 PE=1 SV=3	0.0983347	16.7909	0.147218	-0.201121	16.8893	0.189424	16.5898	0.00331581	16.6163	-0.272946	0.0141546	0.0265096	0.712759	16.7936	16.7883	16.913	16.8264	16.9284	16.5489	16.6307	16.561	16.6697	16.6182
sp|Q7Z401-2|MYCPP_HUMAN	DENND4A	Isoform 2 of C-myc promoter-binding protein OS=Homo sapiens OX=9606 GN=DENND4A	0.226623	14.1059	0.191864	-0.289336	14.3325	0.332929	13.8165	0.0145258	14.1456	-0.186907	0.10067	0.329053	0.0641307	13.9855	14.2262	14.3021	14.4316	14.2638	13.8487	13.7844	14.2018	14.1925	14.0425
sp|Q7Z406-2|MYH14_HUMAN	MYH14	Isoform 2 of Myosin-14 OS=Homo sapiens OX=9606 GN=MYH14	0.0615529	21.8388	0.421013	0.296911	21.9004	0.228229	22.1357	0.0022137	22.1455	0.245075	0.00299782	0.00971684	0.81207	21.7696	21.908	21.9044	21.9269	21.8698	22.1716	22.0999	22.14	22.1366	22.1597
sp|Q7Z417|NUFP2_HUMAN	NUFIP2	Nuclear fragile X mental retardation-interacting protein 2 OS=Homo sapiens OX=9606 GN=NUFIP2 PE=1 SV=1	-0.333365	20.4421	0.100943	0.093253	20.1088	0.385694	20.5354	0.0172021	20.5685	0.459757	0.035952	0.033139	0.817795	20.4073	20.477	20.271	19.9912	20.0641	20.569	20.5017	20.4193	20.6303	20.6559
sp|Q7Z434|MAVS_HUMAN	MAVS	Mitochondrial antiviral-signaling protein OS=Homo sapiens OX=9606 GN=MAVS PE=1 SV=2	0.232269	16.8707	0.0834729	-0.0503078	17.103	0.704989	16.8204	0.0115817	16.9643	-0.138706	0.0557791	0.143871	0.05365	16.8003	16.9411	17.1295	17.1471	17.0324	16.8311	16.8097	16.9663	16.9282	16.9983
sp|Q7Z460|CLAP1_HUMAN	CLASP1	CLIP-associating protein 1 OS=Homo sapiens OX=9606 GN=CLASP1 PE=1 SV=1	-0.163329	19.6408	0.13099	0.115007	19.4774	0.2622	19.7558	0.0124016	19.6515	0.174034	0.0544986	-0.104303	0.110242	19.6294	19.6521	19.5658	19.3972	19.4693	19.7908	19.7207	19.6287	19.647	19.6787
sp|Q7Z478|DHX29_HUMAN	DHX29	ATP-dependent RNA helicase DHX29 OS=Homo sapiens OX=9606 GN=DHX29 PE=1 SV=2	-0.0421056	19.8733	0.771681	0.0331716	19.8312	0.722818	19.9065	0.325371	20.0577	0.226444	0.226031	0.151167	0.456969	19.8594	19.8873	19.9869	19.6948	19.812	19.9549	19.8581	19.853	20.1284	20.1916
sp|Q7Z494|NPHP3_HUMAN	NPHP3	Nephrocystin-3 OS=Homo sapiens OX=9606 GN=NPHP3 PE=1 SV=1	0.105066	12.1816	0.731438	0.159472	12.2867	0.719847	12.3411	0.395965	12.5572	0.270526	0.283096	0.21612	0.431623	12.1533	12.2099	12.4027	11.9349	12.5224	12.5784	12.1038	12.6294	12.5721	12.47
sp|Q7Z4F1|LRP10_HUMAN	LRP10	Low-density lipoprotein receptor-related protein 10 OS=Homo sapiens OX=9606 GN=LRP10 PE=1 SV=2	0.425732	14.1878	0.0535479	-0.468265	14.6136	0.247944	13.7196	0.00123105	13.8122	-0.801323	0.00504943	0.0926741	0.5518	14.0567	14.3189	14.6402	14.6164	14.584	13.6789	13.7603	13.6603	13.8423	13.9341
sp|Q7Z4G4|TRM11_HUMAN	TRMT11	tRNA (guanine(10)-N2)-methyltransferase homolog OS=Homo sapiens OX=9606 GN=TRMT11 PE=1 SV=1	0.311242	17.565	0.117169	0.186538	17.8762	0.454362	17.7515	0.00985176	18.1304	0.254175	0.0624924	0.378879	0.0580384	17.6569	17.4731	17.9227	17.7391	17.9669	17.671	17.8321	18.0727	18.1199	18.1987
sp|Q7Z4H7|HAUS6_HUMAN	HAUS6	HAUS augmin-like complex subunit 6 OS=Homo sapiens OX=9606 GN=HAUS6 PE=1 SV=2	0.0944534	17.9961	0.318924	0.175391	18.0905	0.341444	18.1715	0.0408186	18.2378	0.147236	0.0718653	0.0662988	0.404917	17.9335	18.0587	18.1509	18.0963	18.0244	18.1258	18.2172	18.2973	18.2281	18.1879
sp|Q7Z4H8|PLGT3_HUMAN	POGLUT3	Protein O-glucosyltransferase 3 OS=Homo sapiens OX=9606 GN=POGLUT3 PE=1 SV=2	0.25186	13.0852	0.290579	0.19982	13.337	0.382854	13.285	0.12612	13.4611	0.124116	0.439012	0.176156	0.12593	13.1858	12.9846	13.4568	13.1091	13.4452	13.3051	13.2649	13.5213	13.3751	13.4871
sp|Q7Z4I7-2|LIMS2_HUMAN	LIMS2	Isoform 2 of LIM and senescent cell antigen-like-containing domain protein 2 OS=Homo sapiens OX=9606 GN=LIMS2	-0.623077	18.4719	0.0239558	0.421878	17.8488	0.169254	18.8938	0.000386535	18.3371	0.48821	0.0105572	-0.556745	0.0272267	18.4696	18.4742	17.9768	17.7434	17.8263	18.8206	18.967	18.3209	18.3191	18.3712
sp|Q7Z4Q2|HEAT3_HUMAN	HEATR3	HEAT repeat-containing protein 3 OS=Homo sapiens OX=9606 GN=HEATR3 PE=1 SV=2	-0.1255	17.0646	0.259989	0.0542957	16.9391	0.783402	17.1189	0.0750244	17.1362	0.197158	0.0222726	0.0173624	0.829999	16.9685	17.1606	16.9298	16.9122	16.9752	17.0732	17.1646	17.1737	17.1673	17.0676
sp|Q7Z4S6-4|KI21A_HUMAN	KIF21A	Isoform 4 of Kinesin-like protein KIF21A OS=Homo sapiens OX=9606 GN=KIF21A	0.108047	16.8882	0.225063	-0.0731886	16.9963	0.128827	16.815	0.0426897	16.9707	-0.0255971	0.705589	0.155638	0.0630707	16.8943	16.8821	17.0698	16.9136	17.0053	16.8117	16.8183	16.9399	16.9506	17.0215
sp|Q7Z4V5|HDGR2_HUMAN	HDGFL2	Hepatoma-derived growth factor-related protein 2 OS=Homo sapiens OX=9606 GN=HDGFL2 PE=1 SV=1	-0.50265	17.2171	0.0225055	-0.0409369	16.7144	0.729637	17.1761	0.00109051	16.9648	0.250415	0.0203396	-0.211299	0.0506074	17.2761	17.1581	16.6444	16.7149	16.7839	17.1513	17.2009	16.9914	16.99	16.9132
sp|Q7Z569|BRAP_HUMAN	BRAP	BRCA1-associated protein OS=Homo sapiens OX=9606 GN=BRAP PE=1 SV=2	0.130813	17.4114	0.0326043	0.204815	17.5422	0.345404	17.6162	0.0307139	17.7425	0.200309	0.063788	0.126307	0.409889	17.4023	17.4205	17.5089	17.5523	17.5654	17.5249	17.7075	17.8535	17.646	17.728
sp|Q7Z589-7|EMSY_HUMAN	EMSY	Isoform 7 of BRCA2-interacting transcriptional repressor EMSY OS=Homo sapiens OX=9606 GN=EMSY	-0.710286	15.8369	0.0285193	-0.107762	15.1266	0.574516	15.7291	0.00509256	15.31	0.183349	0.240323	-0.419175	0.095149	15.7404	15.9334	15.1195	15.2496	15.0108	15.7005	15.7578	15.4539	15.3298	15.1462
sp|Q7Z5G4|GOGA7_HUMAN	GOLGA7	Golgin subfamily A member 7 OS=Homo sapiens OX=9606 GN=GOLGA7 PE=1 SV=2	-0.139329	16.3139	0.155345	0.157644	16.1745	0.335252	16.4715	0.0314078	16.3725	0.19799	0.0688062	-0.0989834	0.38702	16.3476	16.2802	16.1191	16.1469	16.2576	16.5312	16.4118	16.301	16.3527	16.4639
sp|Q7Z5J4|RAI1_HUMAN	RAI1	Retinoic acid-induced protein 1 OS=Homo sapiens OX=9606 GN=RAI1 PE=1 SV=2	-0.306901	17.334	0.192102	0.162694	17.0271	0.616511	17.4967	0.0614527	17.365	0.337801	0.0682965	-0.131794	0.440589	17.1626	17.5055	17.0577	17.1153	16.9084	17.5106	17.4829	17.5226	17.3604	17.2118
sp|Q7Z5K2-3|WAPL_HUMAN	WAPL	Isoform 3 of Wings apart-like protein homolog OS=Homo sapiens OX=9606 GN=WAPL	-0.350361	18.97	0.0405711	0.0457606	18.6197	0.781141	19.0158	0.0272523	18.8383	0.218662	0.115321	-0.17746	0.314927	18.8822	19.0579	18.5986	18.6598	18.6006	19.0279	19.0036	18.9847	18.8498	18.6806
sp|Q7Z5L2|R3HCL_HUMAN	R3HCC1L	Coiled-coil domain-containing protein R3HCC1L OS=Homo sapiens OX=9606 GN=R3HCC1L PE=1 SV=3	0.0974031	13.0141	0.621334	0.195374	13.1115	0.581854	13.2094	0.152406	13.361	0.249581	0.0950781	0.15161	0.353937	12.8687	13.1594	13.2328	13.1416	12.96	13.0928	13.326	13.4497	13.2795	13.3539
sp|Q7Z5L9|I2BP2_HUMAN	IRF2BP2	Interferon regulatory factor 2-binding protein 2 OS=Homo sapiens OX=9606 GN=IRF2BP2 PE=1 SV=2	-0.938286	17.8754	0.00870326	-0.201212	16.9371	0.165246	17.6742	0.000134949	17.0728	0.135714	0.124581	-0.60136	0.0265479	17.9006	17.8502	16.9412	16.9979	16.8722	17.6515	17.6968	17.0147	17.1623	17.0415
sp|Q7Z5Q1-9|CPEB2_HUMAN	CPEB2	Isoform 8 of Cytoplasmic polyadenylation element-binding protein 2 OS=Homo sapiens OX=9606 GN=CPEB2	-0.183658	12.225	0.0267849	-0.149822	12.0413	0.4373	12.0752	0.189509	11.8726	-0.168717	0.359367	-0.202554	0.462219	12.2155	12.2345	12.0222	12.018	12.0838	11.9832	12.1672	11.6194	11.9124	12.0862
sp|Q7Z5Y7|KCD20_HUMAN	KCTD20	BTB/POZ domain-containing protein KCTD20 OS=Homo sapiens OX=9606 GN=KCTD20 PE=1 SV=1	-0.355623	14.1159	0.0153208	0.138741	13.7603	0.110314	14.2547	0.0104559	14.0106	0.250258	0.0968572	-0.244105	0.215312	14.1199	14.112	13.8143	13.7453	13.7213	14.2616	14.2478	14.0024	13.8572	14.1721
sp|Q7Z6B7|SRGP1_HUMAN	SRGAP1	SLIT-ROBO Rho GTPase-activating protein 1 OS=Homo sapiens OX=9606 GN=SRGAP1 PE=1 SV=1	-0.182256	17.3661	0.188465	0.407625	17.1838	0.213056	17.7737	0.00102323	17.7335	0.549713	0.00418973	-0.0401678	0.502161	17.2711	17.461	17.264	17.158	17.1294	17.7945	17.7529	17.7746	17.6762	17.7497
sp|Q7Z6E9|RBBP6_HUMAN	RBBP6	E3 ubiquitin-protein ligase RBBP6 OS=Homo sapiens OX=9606 GN=RBBP6 PE=1 SV=1	-0.691241	17.1235	0.0332147	0.072529	16.4323	0.803991	17.196	0.0026659	16.7367	0.304444	0.0330741	-0.459327	0.0517545	16.9664	17.2806	16.4039	16.4919	16.401	17.1925	17.1995	16.8025	16.8015	16.6062
sp|Q7Z6J0|SH3R1_HUMAN	SH3RF1	E3 ubiquitin-protein ligase SH3RF1 OS=Homo sapiens OX=9606 GN=SH3RF1 PE=1 SV=2	0.231838	16.815	0.206126	-0.0972032	17.0469	0.636586	16.7178	0.128322	16.7723	-0.274618	0.131094	0.0544236	0.768116	16.9164	16.7136	17.1628	17.0605	16.9173	16.6768	16.7588	16.9214	16.8063	16.5891
sp|Q7Z6J9|SEN54_HUMAN	TSEN54	tRNA-splicing endonuclease subunit Sen54 OS=Homo sapiens OX=9606 GN=TSEN54 PE=1 SV=3	-0.252068	16.1275	0.0497501	0.0964466	15.8754	0.50113	16.2239	0.0182937	16.1839	0.308465	0.0356918	-0.0400496	0.76861	16.1865	16.0686	15.9085	15.8979	15.8199	16.1811	16.2668	16.2976	16.1971	16.057
sp|Q7Z6K5-2|ARPIN_HUMAN	ARPIN	Isoform C15orf38-AP3S2 of Arpin OS=Homo sapiens OX=9606 GN=ARPIN	0.174915	13.9912	0.428672	-0.278517	14.1661	0.511447	13.7127	0.0767627	13.9736	-0.192483	0.0670059	0.26095	0.106718	14.1813	13.8011	14.2647	14.056	14.1776	13.6083	13.817	13.9575	13.9686	13.9948
sp|Q7Z6M1|RABEK_HUMAN	RABEPK	Rab9 effector protein with kelch motifs OS=Homo sapiens OX=9606 GN=RABEPK PE=1 SV=1	0.27865	17.7757	0.109168	0.295333	18.0544	0.324071	18.071	0.00743613	18.2617	0.207377	0.0222812	0.190694	0.0634364	17.8972	17.6542	18.0386	18.0174	18.1071	18.0613	18.0807	18.2597	18.3165	18.209
sp|Q7Z6Z7|HUWE1_HUMAN	HUWE1	E3 ubiquitin-protein ligase HUWE1 OS=Homo sapiens OX=9606 GN=HUWE1 PE=1 SV=3	0.274873	18.7039	0.0367202	-0.0383678	18.9787	0.759081	18.6655	0.00382547	18.9876	0.00887878	0.883958	0.32212	0.050746	18.6399	18.7679	19.0075	18.9773	18.9515	18.6873	18.6438	19.0158	19.0445	18.9026
sp|Q7Z736|PKHH3_HUMAN	PLEKHH3	Pleckstrin homology domain-containing family H member 3 OS=Homo sapiens OX=9606 GN=PLEKHH3 PE=1 SV=2	0.0345557	15.6758	0.776094	-0.172893	15.7103	0.416506	15.5029	0.0447729	15.4983	-0.211964	0.0312138	-0.00451571	0.92528	15.5772	15.7743	15.737	15.6263	15.7676	15.5192	15.4865	15.5445	15.4745	15.476
sp|Q7Z739|YTHD3_HUMAN	YTHDF3	YTH domain-containing family protein 3 OS=Homo sapiens OX=9606 GN=YTHDF3 PE=1 SV=1	0.0168749	20.5054	0.870403	0.118309	20.5223	0.254524	20.6237	0.014433	20.9056	0.383332	0.0362426	0.281897	0.130227	20.4824	20.5285	20.6194	20.4141	20.5333	20.6518	20.5956	20.7814	20.9015	21.0339
sp|Q7Z7A4|PXK_HUMAN	PXK	PX domain-containing protein kinase-like protein OS=Homo sapiens OX=9606 GN=PXK PE=1 SV=1	0.560604	14.3074	0.0244131	-0.0175353	14.868	0.936988	14.2898	0.00133174	14.6871	-0.180854	0.0396384	0.397285	0.0402374	14.3894	14.2253	14.7986	14.8656	14.9398	14.3608	14.2189	14.6599	14.7297	14.6717
sp|Q7Z7E8|UB2Q1_HUMAN	UBE2Q1	Ubiquitin-conjugating enzyme E2 Q1 OS=Homo sapiens OX=9606 GN=UBE2Q1 PE=1 SV=1	0.147188	19.3395	0.268199	0.0106781	19.4867	0.910043	19.3502	0.026591	19.6096	0.122931	0.201482	0.259441	0.0272267	19.3858	19.2933	19.5972	19.3723	19.4906	19.364	19.3364	19.5826	19.5986	19.6477
sp|Q7Z7F0|KHDC4_HUMAN	KHDC4	KH homology domain-containing protein 4 OS=Homo sapiens OX=9606 GN=KHDC4 PE=1 SV=1	-0.485073	16.9166	0.00881959	0.0981177	16.4316	0.223681	17.0148	0.000141317	16.9127	0.48113	0.00299127	-0.10206	0.170529	16.8992	16.9341	16.426	16.404	16.4647	17.0329	16.9967	16.9414	16.9453	16.8514
sp|Q7Z7G8|VP13B_HUMAN	VPS13B	Vacuolar protein sorting-associated protein 13B OS=Homo sapiens OX=9606 GN=VPS13B PE=1 SV=2	0.112769	13.5759	0.401815	0.0150232	13.6887	0.800605	13.591	0.173281	13.4911	-0.197605	0.129813	-0.0998596	0.285071	13.5992	13.5527	13.8313	13.581	13.6538	13.569	13.6129	13.5068	13.4083	13.5582
sp|Q7Z7K6|CENPV_HUMAN	CENPV	Centromere protein V OS=Homo sapiens OX=9606 GN=CENPV PE=1 SV=1	-0.383549	14.5413	0.0334703	0.0858086	14.1578	0.612313	14.6272	0.0182595	14.2203	0.0624788	0.654967	-0.406879	0.127377	14.5914	14.4913	14.0763	14.2307	14.1664	14.5528	14.7015	14.386	14.2259	14.049
sp|Q7Z7L7|ZER1_HUMAN	ZER1	Protein zer-1 homolog OS=Homo sapiens OX=9606 GN=ZER1 PE=1 SV=1	0.0656899	15.1496	0.155942	0.0458125	15.2153	0.713441	15.1954	0.257804	15.2467	0.0314431	0.349431	0.0513205	0.500103	15.138	15.1612	15.2494	15.2192	15.1772	15.2613	15.1295	15.2694	15.2216	15.2492
sp|Q86SF2|GALT7_HUMAN	GALNT7	N-acetylgalactosaminyltransferase 7 OS=Homo sapiens OX=9606 GN=GALNT7 PE=1 SV=1	0.501949	15.1165	0.0646829	-0.434459	15.6184	0.128827	14.682	0.000657106	14.7233	-0.895054	0.00637649	0.0413537	0.417853	15.0961	15.1368	15.513	15.8188	15.5234	14.6461	14.7178	14.7477	14.7317	14.6907
sp|Q86SK9|SCD5_HUMAN	SCD5	Stearoyl-CoA desaturase 5 OS=Homo sapiens OX=9606 GN=SCD5 PE=1 SV=2	-0.0563818	14.5602	0.445631	-0.562707	14.5038	0.138657	13.9974	0.00205851	13.9375	-0.566278	0.0144663	-0.0599525	0.720071	14.5195	14.6008	14.573	14.4596	14.4787	14.0461	13.9488	14.0903	13.7896	13.9325
sp|Q86SQ0|PHLB2_HUMAN	PHLDB2	Pleckstrin homology-like domain family B member 2 OS=Homo sapiens OX=9606 GN=PHLDB2 PE=1 SV=2	-0.423645	16.7107	0.0922557	0.233328	16.287	0.486011	16.944	0.00336179	16.8635	0.576501	0.0027892	-0.0804718	0.11753	16.5418	16.8795	16.36	16.2474	16.2536	16.9361	16.9518	16.8818	16.8842	16.8246
sp|Q86SX3|TEDC1_HUMAN	TEDC1	Tubulin epsilon and delta complex protein 1 OS=Homo sapiens OX=9606 GN=TEDC1 PE=1 SV=2	-0.0947635	12.4305	0.732248	0.183598	12.3357	0.127753	12.6141	0.615427	12.4565	0.120744	0.668942	-0.157618	0.55265	12.4435	12.4175	12.5344	12.4595	12.0133	12.6046	12.6236	12.1739	12.6326	12.563
sp|Q86T03-2|PP4P1_HUMAN	PIP4P1	Isoform 2 of Type 1 phosphatidylinositol 4,5-bisphosphate 4-phosphatase OS=Homo sapiens OX=9606 GN=PIP4P1	1.16595	17.249	0.0177191	-0.411667	18.4149	0.222144	16.8373	0.000208062	16.5485	-1.86642	0.00261535	-0.288802	0.183942	17.1637	17.3343	18.5888	18.3673	18.2887	16.8973	16.7773	16.3854	16.5634	16.6968
sp|Q86T24|KAISO_HUMAN	ZBTB33	Transcriptional regulator Kaiso OS=Homo sapiens OX=9606 GN=ZBTB33 PE=1 SV=2	-0.244432	14.7746	0.150641	0.214308	14.5301	0.230167	14.9889	0.0077998	14.9938	0.463675	0.022554	0.00493498	0.965731	14.7283	14.8208	14.4002	14.5287	14.6615	14.9553	15.0224	15.1007	14.9479	14.9328
sp|Q86TA1|MOB3B_HUMAN	MOB3B	MOB kinase activator 3B OS=Homo sapiens OX=9606 GN=MOB3B PE=1 SV=2	0.333675	12.8161	0.299971	0.524601	13.1498	0.314354	13.3407	0.0912058	13.438	0.288199	0.231866	0.0972734	0.658065	13.0135	12.6188	13.0566	12.9847	13.4081	13.4057	13.2758	13.3443	13.3046	13.6652
sp|Q86TB9|PATL1_HUMAN	PATL1	Protein PAT1 homolog 1 OS=Homo sapiens OX=9606 GN=PATL1 PE=1 SV=2	0.0964244	17.8069	0.334295	0.109275	17.9033	0.406121	17.9161	0.0187166	18.0959	0.1926	0.0498367	0.17975	0.0798702	17.8615	17.7522	17.9695	17.8185	17.9219	17.8895	17.9428	18.0347	18.1178	18.1352
sp|Q86TC9|MYPN_HUMAN	MYPN	Myopalladin OS=Homo sapiens OX=9606 GN=MYPN PE=1 SV=2	-0.074628	15.2763	0.293881	0.1363	15.2017	0.350187	15.4126	0.0122927	15.3477	0.146017	0.0143404	-0.0649114	0.162649	15.216	15.3366	15.1815	15.1908	15.2328	15.398	15.4273	15.3782	15.3157	15.3492
sp|Q86TI2-2|DPP9_HUMAN	DPP9	Isoform 2 of Dipeptidyl peptidase 9 OS=Homo sapiens OX=9606 GN=DPP9	0.32428	18.5834	0.0210098	0.0678051	18.9077	0.263641	18.6512	0.00031683	18.9726	0.0649167	0.157604	0.321392	0.0150924	18.6042	18.5626	18.8668	18.89	18.9662	18.6581	18.6443	18.9872	18.9561	18.9745
sp|Q86TJ2|TAD2B_HUMAN	TADA2B	Transcriptional adapter 2-beta OS=Homo sapiens OX=9606 GN=TADA2B PE=1 SV=2	-0.620318	14.7408	0.0132551	0.0266243	14.1205	0.788115	14.7675	0.00148346	14.3514	0.23091	0.0845857	-0.416033	0.0746474	14.6877	14.794	14.1366	14.1628	14.0621	14.7656	14.7693	14.4024	14.4513	14.2006
sp|Q86TM6|SYVN1_HUMAN	SYVN1	E3 ubiquitin-protein ligase synoviolin OS=Homo sapiens OX=9606 GN=SYVN1 PE=1 SV=2	-0.307724	12.5587	0.254418	-0.547541	12.251	0.276869	12.0112	0.00463413	11.2411	-1.00989	0.0191959	-0.770068	0.0929837	12.4135	12.7039	12.3634	12.0237	12.3659	11.8935	12.1288	11.1888	11.5233	11.0112
sp|Q86TP1|PRUN1_HUMAN	PRUNE1	Exopolyphosphatase PRUNE1 OS=Homo sapiens OX=9606 GN=PRUNE1 PE=1 SV=2	0.48919	16.3876	0.0116302	0.15853	16.8768	0.152235	16.5462	0.000115722	16.9662	0.0893988	0.0829068	0.420059	0.0186418	16.3958	16.3795	16.9059	16.8177	16.9068	16.5255	16.5668	16.9887	16.9543	16.9557
sp|Q86U06|RBM23_HUMAN	RBM23	Probable RNA-binding protein 23 OS=Homo sapiens OX=9606 GN=RBM23 PE=1 SV=1	-0.785979	16.4156	0.0123535	-0.098551	15.6296	0.362925	16.317	0.00031683	15.8096	0.180013	0.0801624	-0.507415	0.0295517	16.4212	16.41	15.7137	15.6385	15.5366	16.2702	16.3639	15.8658	15.8201	15.743
sp|Q86U38|NOP9_HUMAN	NOP9	Nucleolar protein 9 OS=Homo sapiens OX=9606 GN=NOP9 PE=1 SV=1	-0.600599	15.8214	0.0123473	0.121396	15.2208	0.349035	15.9428	0.000220845	15.4665	0.245707	0.0159904	-0.476288	0.025709	15.8609	15.7819	15.21	15.1719	15.2806	15.9811	15.9046	15.4903	15.4988	15.4104
sp|Q86U44|MTA70_HUMAN	METTL3	N6-adenosine-methyltransferase catalytic subunit OS=Homo sapiens OX=9606 GN=METTL3 PE=1 SV=2	-0.813288	14.9143	0.0187156	-0.155186	14.101	0.312937	14.7591	0.000873981	14.4685	0.367555	0.0277492	-0.290547	0.0587869	14.8549	14.9736	14.1125	14.2104	13.98	14.7741	14.744	14.4544	14.5527	14.3985
sp|Q86U70|LDB1_HUMAN	LDB1	LIM domain-binding protein 1 OS=Homo sapiens OX=9606 GN=LDB1 PE=1 SV=2	-0.552535	15.6493	0.00891474	-0.0732453	15.0968	0.25711	15.5761	0.000429685	15.2985	0.201658	0.0347735	-0.277632	0.0587869	15.6321	15.6666	15.1229	15.0522	15.1154	15.5611	15.5911	15.3483	15.3343	15.2128
sp|Q86U86|PB1_HUMAN	PBRM1	Protein polybromo-1 OS=Homo sapiens OX=9606 GN=PBRM1 PE=1 SV=1	-0.59393	18.4814	0.0268046	-0.0229471	17.8874	0.931147	18.4584	0.00299948	18.1107	0.223236	0.0410203	-0.347747	0.0745688	18.3703	18.5924	17.8774	17.945	17.8399	18.5297	18.3871	18.1347	18.1811	18.0163
sp|Q86UA1|PRP39_HUMAN	PRPF39	Pre-mRNA-processing factor 39 OS=Homo sapiens OX=9606 GN=PRPF39 PE=1 SV=3	-0.752277	17.459	0.00489981	-0.0356961	16.7067	0.194146	17.4233	8.35412e-05	17.1098	0.403134	0.00467125	-0.313447	0.0418377	17.4593	17.4586	16.6881	16.731	16.7009	17.4308	17.4157	17.1382	17.1559	17.0354
sp|Q86UE4|LYRIC_HUMAN	MTDH	Protein LYRIC OS=Homo sapiens OX=9606 GN=MTDH PE=1 SV=2	-0.219296	19.4854	0.0651711	-0.365101	19.2661	0.162	19.1203	0.00256759	19.093	-0.173058	0.0363774	-0.0272528	0.644301	19.4567	19.5141	19.2525	19.3431	19.2027	19.1729	19.0676	19.1111	19.0729	19.0951
sp|Q86UE8|TLK2_HUMAN	TLK2	Serine/threonine-protein kinase tousled-like 2 OS=Homo sapiens OX=9606 GN=TLK2 PE=1 SV=2	-0.394726	16.0389	0.077766	-0.0848635	15.6442	0.719452	15.954	0.0218313	15.9267	0.282539	0.028676	-0.0273234	0.706486	15.9251	16.1526	15.5794	15.5919	15.7612	16.0104	15.8976	15.9001	15.9716	15.9083
sp|Q86UK7|ZN598_HUMAN	ZNF598	E3 ubiquitin-protein ligase ZNF598 OS=Homo sapiens OX=9606 GN=ZNF598 PE=1 SV=1	-0.176101	18.9882	0.115448	0.146049	18.8121	0.342765	19.1343	0.00478878	19.0188	0.206639	0.0145863	-0.11551	0.0392232	18.9243	19.0522	18.8692	18.7572	18.81	19.1232	19.1454	19.04	19.0012	19.0151
sp|Q86UL3|GPAT4_HUMAN	GPAT4	Glycerol-3-phosphate acyltransferase 4 OS=Homo sapiens OX=9606 GN=GPAT4 PE=1 SV=1	0.183384	17.3864	0.366132	-0.47267	17.5698	0.328032	16.9137	0.00735725	16.9687	-0.601043	0.00750707	0.0550112	0.69624	17.1915	17.5813	17.5733	17.5626	17.5734	16.9516	16.8759	17.1056	16.8521	16.9486
sp|Q86UP2|KTN1_HUMAN	KTN1	Kinectin OS=Homo sapiens OX=9606 GN=KTN1 PE=1 SV=1	-0.340122	22.0702	0.0765859	-0.404382	21.7301	0.230175	21.6658	0.014093	21.857	0.126951	0.104295	0.191211	0.0526043	21.967	22.1734	21.8074	21.7342	21.6486	21.6991	21.6326	21.8632	21.8199	21.888
sp|Q86US8|EST1A_HUMAN	SMG6	Telomerase-binding protein EST1A OS=Homo sapiens OX=9606 GN=SMG6 PE=1 SV=2	-0.141158	15.8093	0.274526	0.0172118	15.6682	0.943073	15.8265	0.0344719	15.9206	0.252424	0.00161243	0.0940534	0.0571401	15.6924	15.9263	15.6516	15.6912	15.6618	15.8511	15.802	15.9197	15.9157	15.9264
sp|Q86UU0|BCL9L_HUMAN	BCL9L	B-cell CLL/lymphoma 9-like protein OS=Homo sapiens OX=9606 GN=BCL9L PE=1 SV=1	-0.632352	16.3038	0.0113891	-0.104609	15.6715	0.438177	16.1992	0.000930971	15.9523	0.280817	0.0258462	-0.246926	0.113679	16.3377	16.27	15.6507	15.6319	15.7318	16.2545	16.144	16.0473	15.9373	15.8723
sp|Q86UU1|PHLB1_HUMAN	PHLDB1	Pleckstrin homology-like domain family B member 1 OS=Homo sapiens OX=9606 GN=PHLDB1 PE=1 SV=1	-0.109826	18.121	0.236935	0.194205	18.0112	0.329039	18.3152	0.00568216	18.2691	0.257933	0.00659039	-0.0460975	0.406837	18.039	18.2031	18.0247	18.0004	18.0086	18.3153	18.3152	18.3037	18.2921	18.2116
sp|Q86UV5|UBP48_HUMAN	USP48	Ubiquitin carboxyl-terminal hydrolase 48 OS=Homo sapiens OX=9606 GN=USP48 PE=1 SV=1	-0.728128	20.3265	0.0101073	-0.290859	19.5984	0.203437	20.0357	0.000443864	19.6871	0.0886674	0.229787	-0.348601	0.0570723	20.2668	20.3862	19.6101	19.6132	19.5719	20.0084	20.0629	19.7364	19.7405	19.5843
sp|Q86UY6|NAA40_HUMAN	NAA40	N-alpha-acetyltransferase 40 OS=Homo sapiens OX=9606 GN=NAA40 PE=1 SV=1	0.388715	16.2817	0.0123473	0.0294255	16.6704	0.923344	16.3111	0.0134698	16.7685	0.0981293	0.345965	0.457419	0.120108	16.3193	16.2441	16.6597	16.6552	16.6963	16.1624	16.4599	16.8965	16.7776	16.6315
sp|Q86V21|AACS_HUMAN	AACS	Acetoacetyl-CoA synthetase OS=Homo sapiens OX=9606 GN=AACS PE=1 SV=1	0.333015	16.8239	0.0902908	-0.101755	17.1569	0.629875	16.7221	0.0123478	16.8955	-0.261378	0.0328882	0.173392	0.0970558	16.9249	16.7229	17.1118	17.0908	17.2681	16.673	16.7713	16.941	16.8926	16.8529
sp|Q86V48|LUZP1_HUMAN	LUZP1	Leucine zipper protein 1 OS=Homo sapiens OX=9606 GN=LUZP1 PE=1 SV=2	-0.242684	18.7496	0.0929436	0.31355	18.5069	0.208415	19.0631	0.00145045	18.9514	0.444478	0.00816297	-0.111755	0.18086	18.6772	18.8219	18.5857	18.497	18.4379	19.0675	19.0587	19.0232	18.9298	18.9011
sp|Q86V81|THOC4_HUMAN	ALYREF	THO complex subunit 4 OS=Homo sapiens OX=9606 GN=ALYREF PE=1 SV=3	-0.626017	18.6823	0.0345954	0.167498	18.0563	0.550066	18.8498	0.00134434	18.5164	0.460128	0.00468322	-0.333387	0.0365426	18.8234	18.5413	18.0342	18.1247	18.0101	18.815	18.8847	18.5315	18.5576	18.4603
sp|Q86VH2|KIF27_HUMAN	KIF27	Kinesin-like protein KIF27 OS=Homo sapiens OX=9606 GN=KIF27 PE=2 SV=1	-0.158748	18.565	0.536486	-0.735893	18.4062	0.154933	17.8291	0.0281834	17.5958	-0.810448	0.0697364	-0.233303	0.576963	18.6744	18.4555	18.1388	18.504	18.5759	17.8416	17.8166	17.3095	18.0427	17.4351
sp|Q86VI3|IQGA3_HUMAN	IQGAP3	Ras GTPase-activating-like protein IQGAP3 OS=Homo sapiens OX=9606 GN=IQGAP3 PE=1 SV=2	0.108827	17.9898	0.147063	0.300017	18.0987	0.156915	18.2898	0.010605	18.151	0.0523	0.369488	-0.13889	0.132736	18.0056	17.9741	18.1435	18.0321	18.1204	18.3334	18.2463	18.0986	18.1619	18.1924
sp|Q86VM9|ZCH18_HUMAN	ZC3H18	Zinc finger CCCH domain-containing protein 18 OS=Homo sapiens OX=9606 GN=ZC3H18 PE=1 SV=2	-0.681935	16.579	0.013989	-0.00193224	15.8971	0.989363	16.5771	0.000817935	16.3482	0.451105	0.012536	-0.228898	0.133873	16.6225	16.5355	15.8213	15.9018	15.9682	16.6243	16.5298	16.4104	16.3967	16.2375
sp|Q86VN1|VPS36_HUMAN	VPS36	Vacuolar protein-sorting-associated protein 36 OS=Homo sapiens OX=9606 GN=VPS36 PE=1 SV=1	0.418125	14.8412	0.0575116	-0.107066	15.2594	0.595556	14.7342	0.0152865	15.0961	-0.163289	0.240031	0.361902	0.111461	14.9437	14.7388	15.2622	15.1673	15.3487	14.7065	14.7619	14.9337	15.1297	15.2249
sp|Q86VP1|TAXB1_HUMAN	TAX1BP1	Tax1-binding protein 1 OS=Homo sapiens OX=9606 GN=TAX1BP1 PE=1 SV=2	1.18877	18.4817	0.014056	-0.392015	19.6705	0.16421	18.0897	0.000578534	18.9871	-0.683417	0.0255828	0.897367	0.048141	18.4162	18.5472	19.6854	19.7987	19.5274	18.0949	18.0846	19.205	18.9692	18.787
sp|Q86VP6|CAND1_HUMAN	CAND1	Cullin-associated NEDD8-dissociated protein 1 OS=Homo sapiens OX=9606 GN=CAND1 PE=1 SV=2	-0.00249737	19.9932	0.978641	-0.170528	19.9907	0.219775	19.8227	0.108404	19.9137	-0.0770151	0.333743	0.0910155	0.222891	19.9786	20.0078	19.9761	19.9065	20.0894	19.7828	19.8625	19.9432	19.9363	19.8614
sp|Q86VQ1|GLCI1_HUMAN	GLCCI1	Glucocorticoid-induced transcript 1 protein OS=Homo sapiens OX=9606 GN=GLCCI1 PE=1 SV=1	0.131594	13.1439	0.164958	-0.2605	13.2755	0.170375	12.8834	0.00477886	13.0937	-0.181751	0.0550491	0.210343	0.0733608	13.0988	13.189	13.2232	13.3478	13.2554	12.8896	12.8771	13.0181	13.1411	13.1219
sp|Q86VR2|RETR3_HUMAN	RETREG3	Reticulophagy regulator 3 OS=Homo sapiens OX=9606 GN=RETREG3 PE=1 SV=1	0.262836	15.6023	0.105802	-0.858293	15.8651	0.162	14.744	0.000477375	14.6589	-1.20625	0.00350279	-0.0851242	0.667701	15.6138	15.5908	15.7774	15.8159	16.0021	14.8843	14.6037	14.5402	14.7893	14.6471
sp|Q86VS8|HOOK3_HUMAN	HOOK3	Protein Hook homolog 3 OS=Homo sapiens OX=9606 GN=HOOK3 PE=1 SV=2	0.365737	14.5565	0.127969	0.14425	14.9222	0.65135	14.7007	0.0981884	14.8339	-0.0883042	0.42206	0.133184	0.329848	14.6888	14.4242	14.8618	14.8286	15.0762	14.8073	14.5942	14.8523	14.7742	14.8753
sp|Q86VV8|RTTN_HUMAN	RTTN	Rotatin OS=Homo sapiens OX=9606 GN=RTTN PE=1 SV=3	0.0192883	15.4151	0.865856	0.0192471	15.4344	0.93317	15.4344	0.0993777	15.6314	0.197006	0.0601639	0.197047	0.154414	15.301	15.5292	15.4096	15.4354	15.4582	15.4373	15.4315	15.7483	15.5765	15.5695
sp|Q86VW0|SESD1_HUMAN	SESTD1	SEC14 domain and spectrin repeat-containing protein 1 OS=Homo sapiens OX=9606 GN=SESTD1 PE=1 SV=2	0.179052	11.9305	0.403269	0.308827	12.1096	0.377189	12.2394	0.0418034	12.3891	0.279559	0.0629981	0.149784	0.0965833	11.7757	12.0853	12.2425	11.9641	12.1222	12.2438	12.235	12.3248	12.4317	12.411
sp|Q86VX2|COMD7_HUMAN	COMMD7	COMM domain-containing protein 7 OS=Homo sapiens OX=9606 GN=COMMD7 PE=1 SV=2	0.577145	13.9721	0.10467	0.540305	14.5492	0.150146	14.5124	0.0469133	14.4856	-0.0635737	0.768532	-0.0267331	0.849773	13.9035	14.0407	14.7875	14.5789	14.2812	14.5351	14.4896	14.5868	14.3432	14.5269
sp|Q86VZ4|LRP11_HUMAN	LRP11	Low-density lipoprotein receptor-related protein 11 OS=Homo sapiens OX=9606 GN=LRP11 PE=2 SV=2	0.203746	13.3421	0.0514754	-0.958316	13.5458	0.135524	12.3837	0.00275279	12.5912	-0.95461	0.0187264	0.207452	0.54155	13.3014	13.3828	13.5154	13.6008	13.5212	12.2902	12.4773	12.25	12.7018	12.8217
sp|Q86W42|THOC6_HUMAN	THOC6	THO complex subunit 6 homolog OS=Homo sapiens OX=9606 GN=THOC6 PE=1 SV=1	-0.443583	16.7962	0.0277441	0.0297222	16.3526	0.839528	16.8259	0.00215206	16.7245	0.371855	0.0109009	-0.101451	0.268912	16.8561	16.7363	16.4367	16.3118	16.3093	16.8746	16.7772	16.6555	16.7616	16.7563
sp|Q86W50|MET16_HUMAN	METTL16	RNA N6-adenosine-methyltransferase METTL16 OS=Homo sapiens OX=9606 GN=METTL16 PE=1 SV=2	-0.160732	18.7614	0.0228111	0.0270333	18.6006	0.377189	18.7884	0.0100678	18.8427	0.242037	0.0246996	0.0542719	0.542904	18.7484	18.7743	18.617	18.5701	18.6148	18.7923	18.7845	18.9048	18.8746	18.7485
sp|Q86W56|PARG_HUMAN	PARG	Poly(ADP-ribose) glycohydrolase OS=Homo sapiens OX=9606 GN=PARG PE=1 SV=1	0.0991636	15.8254	0.542731	0.142975	15.9246	0.501071	15.9684	0.056609	16.1522	0.227567	0.0737353	0.183756	0.0514332	15.93	15.7208	16.0043	15.7784	15.9911	15.9416	15.9952	16.12	16.1911	16.1454
sp|Q86W92-2|LIPB1_HUMAN	PPFIBP1	Isoform 2 of Liprin-beta-1 OS=Homo sapiens OX=9606 GN=PPFIBP1	-0.304533	18.7238	0.0260791	0.107582	18.4192	0.442563	18.8313	0.00113583	18.8245	0.405278	0.00423722	-0.00683763	0.930957	18.6702	18.7774	18.4528	18.4121	18.3927	18.8724	18.7903	18.8885	18.809	18.776
sp|Q86WB0|NIPA_HUMAN	ZC3HC1	Nuclear-interacting partner of ALK OS=Homo sapiens OX=9606 GN=ZC3HC1 PE=1 SV=1	-0.16832	18.2078	0.207685	0.0416357	18.0395	0.829368	18.2495	0.0155216	18.3718	0.332255	0.00980133	0.1223	0.137372	18.1057	18.3099	17.9876	18.0989	18.032	18.24	18.2589	18.4296	18.3708	18.3149
sp|Q86WH2|RASF3_HUMAN	RASSF3	Ras association domain-containing protein 3 OS=Homo sapiens OX=9606 GN=RASSF3 PE=1 SV=1	-0.0650846	17.4158	0.622945	-0.0150967	17.3507	0.906934	17.4007	0.215898	17.5576	0.206871	0.148032	0.156883	0.269864	17.3786	17.453	17.4949	17.2435	17.3137	17.456	17.3454	17.456	17.5491	17.6675
sp|Q86WP2-2|GPBP1_HUMAN	GPBP1	Isoform 2 of Vasculin OS=Homo sapiens OX=9606 GN=GPBP1	-0.015565	16.722	0.751759	0.187248	16.7064	0.309958	16.9092	0.0206024	17.039	0.332582	0.0340805	0.129769	0.423682	16.7668	16.6771	16.7302	16.701	16.688	16.9668	16.8516	16.8841	17.0954	17.1375
sp|Q86WR0|CCD25_HUMAN	CCDC25	Coiled-coil domain-containing protein 25 OS=Homo sapiens OX=9606 GN=CCDC25 PE=1 SV=2	0.28151	16.0714	0.166428	-0.0570841	16.3529	0.743565	16.0143	0.137149	16.2414	-0.111509	0.513727	0.227085	0.277624	16.1077	16.0351	16.4093	16.1664	16.483	16.1011	15.9275	16.0823	16.3891	16.2527
sp|Q86WR7|PRSR2_HUMAN	PROSER2	Proline and serine-rich protein 2 OS=Homo sapiens OX=9606 GN=PROSER2 PE=1 SV=2	0.128234	14.3366	0.45852	0.650312	14.4649	0.152235	14.987	0.00372809	14.9543	0.489442	0.0251223	-0.0326364	0.761659	14.3952	14.2781	14.4608	14.306	14.6278	14.9186	15.0553	15.0406	14.9086	14.9138
sp|Q86X02|CDR2L_HUMAN	CDR2L	Cerebellar degeneration-related protein 2-like OS=Homo sapiens OX=9606 GN=CDR2L PE=1 SV=2	0.174971	16.6567	0.176585	0.0684873	16.8316	0.549321	16.7252	0.0222263	16.9443	0.112645	0.18605	0.219128	0.0427722	16.5997	16.7136	16.9034	16.7262	16.8653	16.7087	16.7416	16.8992	16.9864	16.9472
sp|Q86X10|RLGPB_HUMAN	RALGAPB	Ral GTPase-activating protein subunit beta OS=Homo sapiens OX=9606 GN=RALGAPB PE=1 SV=1	0.0268415	15.0291	0.930631	-0.248289	15.056	0.517608	14.7809	0.420726	14.8131	-0.242892	0.309423	0.0322381	0.882048	14.9506	15.1077	14.9349	15.3938	14.8392	14.6008	14.9609	14.7993	14.7443	14.8956
sp|Q86X27|RGPS2_HUMAN	RALGPS2	Ras-specific guanine nucleotide-releasing factor RalGPS2 OS=Homo sapiens OX=9606 GN=RALGPS2 PE=1 SV=1	0.551315	13.479	0.0132551	0.643118	14.0304	0.175931	14.1222	0.000595914	14.4105	0.380123	0.00769626	0.28832	0.123475	13.533	13.425	14.072	14.0231	13.996	14.2275	14.0168	14.3747	14.363	14.4938
sp|Q86X53|ERIC1_HUMAN	ERICH1	Glutamate-rich protein 1 OS=Homo sapiens OX=9606 GN=ERICH1 PE=1 SV=1	-0.579012	15.2456	0.0149288	0.285313	14.6666	0.136864	15.5309	0.00520638	15.1194	0.452829	0.0595016	-0.411497	0.171718	15.2252	15.266	14.6284	14.6184	14.753	15.507	15.5548	15.3409	15.1285	14.8888
sp|Q86X55|CARM1_HUMAN	CARM1	Histone-arginine methyltransferase CARM1 OS=Homo sapiens OX=9606 GN=CARM1 PE=1 SV=3	-0.0358651	20.6131	0.479188	0.0450314	20.5773	0.484987	20.6582	0.00144741	20.8532	0.275921	0.00667873	0.195024	0.04067	20.6218	20.6045	20.6302	20.5315	20.5701	20.6895	20.6269	20.8747	20.8258	20.8591
sp|Q86XA9|HTR5A_HUMAN	HEATR5A	HEAT repeat-containing protein 5A OS=Homo sapiens OX=9606 GN=HEATR5A PE=1 SV=2	0.271399	14.1799	0.093092	-0.200482	14.4513	0.254855	13.9794	0.00512245	14.3069	-0.144349	0.141093	0.327531	0.034804	14.1188	14.2409	14.3979	14.5653	14.3906	13.9702	13.9886	14.3118	14.3612	14.2477
sp|Q86XI2-2|CNDG2_HUMAN	NCAPG2	Isoform 2 of Condensin-2 complex subunit G2 OS=Homo sapiens OX=9606 GN=NCAPG2	-0.349547	16.6816	0.0159429	0.0500913	16.332	0.722096	16.7317	0.00374744	16.4649	0.132805	0.0908761	-0.266834	0.0986396	16.6983	16.6649	16.3765	16.2847	16.335	16.6578	16.8056	16.5271	16.4806	16.3868
sp|Q86XJ1|GA2L3_HUMAN	GAS2L3	GAS2-like protein 3 OS=Homo sapiens OX=9606 GN=GAS2L3 PE=1 SV=1	-0.220183	15.5416	0.172534	0.231529	15.3214	0.392002	15.7731	0.00834829	15.6895	0.368088	0.010072	-0.0836245	0.302655	15.4187	15.6645	15.3673	15.2575	15.3393	15.7697	15.7765	15.7647	15.6277	15.676
sp|Q86XK3-2|SFR1_HUMAN	SFR1	Isoform 2 of Swi5-dependent recombination DNA repair protein 1 homolog OS=Homo sapiens OX=9606 GN=SFR1	-0.130985	14.4315	0.332056	-0.0391128	14.3005	0.78714	14.3924	0.254102	14.4661	0.165561	0.14647	0.0736881	0.437678	14.4657	14.3972	14.1879	14.2818	14.4317	14.3225	14.4622	14.5194	14.4618	14.417
sp|Q86XL3|ANKL2_HUMAN	ANKLE2	Ankyrin repeat and LEM domain-containing protein 2 OS=Homo sapiens OX=9606 GN=ANKLE2 PE=1 SV=4	-0.0481343	19.5506	0.645949	-0.10923	19.5024	0.53704	19.4413	0.173281	19.3908	-0.111645	0.111554	-0.0505492	0.407281	19.462	19.6391	19.5613	19.5049	19.4411	19.463	19.4196	19.4251	19.3326	19.4146
sp|Q86XN8-3|MEX3D_HUMAN	MEX3D	Isoform 3 of RNA-binding protein MEX3D OS=Homo sapiens OX=9606 GN=MEX3D	0.0235193	14.9102	0.696769	0.32023	14.9337	0.154089	15.2304	0.00223508	15.3681	0.434424	0.012536	0.137714	0.284198	14.8768	14.9436	14.993	14.8976	14.9106	15.199	15.2619	15.2484	15.4146	15.4414
sp|Q86XP3|DDX42_HUMAN	DDX42	ATP-dependent RNA helicase DDX42 OS=Homo sapiens OX=9606 GN=DDX42 PE=1 SV=1	-0.954012	20.2013	0.00820045	0.00878298	19.2473	0.903231	20.2101	9.45661e-05	19.6694	0.422049	0.00703718	-0.540746	0.0269385	20.1681	20.2346	19.2004	19.2433	19.2983	20.2268	20.1935	19.7067	19.7158	19.5856
sp|Q86XR7-2|TCAM2_HUMAN	TICAM2	Isoform 2 of TIR domain-containing adapter molecule 2 OS=Homo sapiens OX=9606 GN=TICAM2	1.0039	17.0831	0.0157275	-0.616257	18.087	0.156984	16.4669	0.000484722	17.0708	-1.01623	0.00820349	0.603923	0.0795616	17.1712	16.9951	17.9622	18.1456	18.1533	16.4295	16.5043	16.872	17.2671	17.0733
sp|Q86XX4-2|FRAS1_HUMAN	FRAS1	Isoform 2 of Extracellular matrix protein FRAS1 OS=Homo sapiens OX=9606 GN=FRAS1	0.458703	15.8956	0.0710756	0.587006	16.3543	0.237144	16.4826	0.0049801	16.6595	0.305159	0.031598	0.176856	0.220978	15.7313	16.0599	16.378	16.3743	16.3106	16.4732	16.4921	16.559	16.7866	16.6328
sp|Q86XZ4|SPAS2_HUMAN	SPATS2	Spermatogenesis-associated serine-rich protein 2 OS=Homo sapiens OX=9606 GN=SPATS2 PE=1 SV=1	-0.122563	17.9902	0.391407	0.0430207	17.8677	0.843403	18.0333	0.0392497	18.1623	0.294585	0.0177243	0.129001	0.0906062	17.8783	18.1022	17.9594	17.8421	17.8016	18.0111	18.0554	18.197	18.1164	18.1734
sp|Q86Y07|VRK2_HUMAN	VRK2	Serine/threonine-protein kinase VRK2 OS=Homo sapiens OX=9606 GN=VRK2 PE=1 SV=3	-0.145673	16.8233	0.120683	-0.245381	16.6777	0.259844	16.5779	0.00296745	16.4909	-0.18673	0.00270854	-0.0870218	0.108439	16.7529	16.8937	16.6803	16.6592	16.6934	16.6104	16.5455	16.5073	16.4785	16.487
sp|Q86Y37|CACL1_HUMAN	CACUL1	CDK2-associated and cullin domain-containing protein 1 OS=Homo sapiens OX=9606 GN=CACUL1 PE=1 SV=1	-0.289136	18.7088	0.0505407	0.304213	18.4196	0.201693	19.013	0.00125234	18.8391	0.419518	0.00909803	-0.173831	0.1315	18.7742	18.6434	18.3608	18.4191	18.479	18.995	19.0309	18.7608	18.9174	18.8392
sp|Q86Y56|DAAF5_HUMAN	DNAAF5	Dynein assembly factor 5, axonemal OS=Homo sapiens OX=9606 GN=DNAAF5 PE=1 SV=4	-0.0361129	19.1424	0.801573	0.130101	19.1063	0.408532	19.2725	0.37416	19.1829	0.0766537	0.490283	-0.0895605	0.303882	19.2153	19.0695	19.1581	18.9621	19.1987	19.2742	19.2708	19.098	19.2121	19.2387
sp|Q86Y79|PTH_HUMAN	PTRH1	Probable peptidyl-tRNA hydrolase OS=Homo sapiens OX=9606 GN=PTRH1 PE=1 SV=1	-0.208294	13.257	0.408486	0.170707	13.0487	0.471841	13.4277	0.201635	13.1176	0.0689411	0.736073	-0.31006	0.162421	13.173	13.3409	13.2682	13.0703	12.8074	13.3444	13.5109	13.179	12.9549	13.2189
sp|Q86Y82|STX12_HUMAN	STX12	Syntaxin-12 OS=Homo sapiens OX=9606 GN=STX12 PE=1 SV=1	0.376586	16.0875	0.0593361	-0.357574	16.4641	0.110314	15.7299	0.00157182	15.5948	-0.869252	0.00937602	-0.135091	0.452561	16.066	16.109	16.5363	16.3217	16.5343	15.7277	15.7321	15.43	15.5952	15.7594
sp|Q86Y91|KI18B_HUMAN	KIF18B	Kinesin-like protein KIF18B OS=Homo sapiens OX=9606 GN=KIF18B PE=1 SV=4	-0.416803	17.1282	0.013404	0.167841	16.7114	0.174785	17.296	0.00376197	17.0942	0.38282	0.0311775	-0.201823	0.253861	17.1136	17.1427	16.748	16.7296	16.6564	17.2692	17.3228	17.242	17.0872	16.9534
sp|Q86YP4-3|P66A_HUMAN	GATAD2A	Isoform 3 of Transcriptional repressor p66-alpha OS=Homo sapiens OX=9606 GN=GATAD2A	-0.652921	17.414	0.021162	0.041346	16.7611	0.47369	17.4553	0.00100726	17.1176	0.356558	0.029961	-0.337709	0.0538336	17.4269	17.4011	16.6601	16.7399	16.8832	17.4811	17.4296	17.1224	17.1974	17.0331
sp|Q86YQ8|CPNE8_HUMAN	CPNE8	Copine-8 OS=Homo sapiens OX=9606 GN=CPNE8 PE=1 SV=2	-0.241625	19.1285	0.0113891	0.225497	18.8869	0.136267	19.354	2.5716e-05	19.3299	0.443002	0.000335342	-0.0241199	0.0451052	19.1047	19.1523	18.8794	18.8872	18.894	19.3494	19.3586	19.3308	19.3321	19.3267
sp|Q86YR5|GPSM1_HUMAN	GPSM1	G-protein-signaling modulator 1 OS=Homo sapiens OX=9606 GN=GPSM1 PE=1 SV=2	0.0875946	15.7346	0.130675	0.120714	15.8222	0.177803	15.8553	0.0264841	15.8637	0.0415395	0.287869	0.00842015	0.793455	15.7568	15.7123	15.7939	15.8048	15.8678	15.8598	15.8508	15.8937	15.8341	15.8633
sp|Q86YS7-5|C2CD5_HUMAN	C2CD5	Isoform 5 of C2 domain-containing protein 5 OS=Homo sapiens OX=9606 GN=C2CD5	0.0363115	16.1922	0.804575	0.144362	16.2285	0.563973	16.3365	0.280137	16.3689	0.140396	0.159455	0.0323455	0.740321	16.0623	16.322	16.1505	16.298	16.237	16.3296	16.3435	16.4304	16.4132	16.2631
sp|Q86YT6|MIB1_HUMAN	MIB1	E3 ubiquitin-protein ligase MIB1 OS=Homo sapiens OX=9606 GN=MIB1 PE=1 SV=1	-0.136942	16.7243	0.190753	0.190487	16.5874	0.244636	16.9148	0.0274161	16.7828	0.195424	0.0892558	-0.132005	0.274377	16.7794	16.6693	16.6077	16.5086	16.646	16.915	16.9147	16.667	16.8236	16.8578
sp|Q8IU81|I2BP1_HUMAN	IRF2BP1	Interferon regulatory factor 2-binding protein 1 OS=Homo sapiens OX=9606 GN=IRF2BP1 PE=1 SV=1	-0.669958	15.4798	0.0253221	0.0846536	14.8098	0.698386	15.5644	0.00478878	15.1981	0.388321	0.0501095	-0.366291	0.14383	15.3831	15.5764	14.8849	14.8364	14.7081	15.4986	15.6302	15.3404	15.0146	15.2394
sp|Q8IU85|KCC1D_HUMAN	CAMK1D	Calcium/calmodulin-dependent protein kinase type 1D OS=Homo sapiens OX=9606 GN=CAMK1D PE=1 SV=1	0.359304	18.2171	0.0838165	0.0121909	18.5764	0.964865	18.2293	0.0160134	18.5309	-0.0454726	0.49997	0.30164	0.0543306	18.3437	18.0904	18.5734	18.5067	18.649	18.1734	18.2851	18.5867	18.5272	18.4788
sp|Q8IUC4|RHPN2_HUMAN	RHPN2	Rhophilin-2 OS=Homo sapiens OX=9606 GN=RHPN2 PE=1 SV=1	0.0132118	15.4277	0.608041	0.424825	15.4409	0.140547	15.8525	0.00189058	15.8173	0.376381	0.0147056	-0.0352327	0.775736	15.4307	15.4247	15.4671	15.4404	15.4152	15.902	15.8031	15.7062	15.9158	15.8298
sp|Q8IUD2|RB6I2_HUMAN	ERC1	ELKS/Rab6-interacting/CAST family member 1 OS=Homo sapiens OX=9606 GN=ERC1 PE=1 SV=1	-0.103425	17.7956	0.280244	0.182425	17.6922	0.327502	17.978	0.00325027	18.0305	0.338326	0.00553938	0.0524752	0.301845	17.7271	17.8641	17.6996	17.633	17.7439	18.0111	17.9449	18.0201	18.0089	18.0625
sp|Q8IUH3|RBM45_HUMAN	RBM45	RNA-binding protein 45 OS=Homo sapiens OX=9606 GN=RBM45 PE=1 SV=1	-0.668862	15.8247	0.0349694	0.00423812	15.1558	0.990523	15.8289	0.00199678	15.4704	0.314648	0.00723575	-0.358453	0.0232343	15.6692	15.9801	15.0914	15.1811	15.1949	15.8072	15.8506	15.4364	15.5058	15.4691
sp|Q8IUH4|ZDH13_HUMAN	ZDHHC13	Palmitoyltransferase ZDHHC13 OS=Homo sapiens OX=9606 GN=ZDHHC13 PE=1 SV=3	0.0970225	17.1271	0.502665	-0.599331	17.2242	0.206522	16.5278	0.000767448	16.3589	-0.865259	0.00339873	-0.168906	0.22265	17.0035	17.2508	17.266	17.2706	17.1359	16.5878	16.4679	16.4676	16.2955	16.3136
sp|Q8IUH5|ZDH17_HUMAN	ZDHHC17	Palmitoyltransferase ZDHHC17 OS=Homo sapiens OX=9606 GN=ZDHHC17 PE=1 SV=2	0.0470712	16.9124	0.114959	-0.591397	16.9594	0.140072	16.321	0.000357359	16.2143	-0.745179	0.00363185	-0.106711	0.44172	16.9253	16.8994	16.9739	16.9659	16.9384	16.3881	16.2539	16.0969	16.2373	16.3086
sp|Q8IUI8|CRLF3_HUMAN	CRLF3	Cytokine receptor-like factor 3 OS=Homo sapiens OX=9606 GN=CRLF3 PE=1 SV=2	0.304217	13.8032	0.0262634	0.26053	14.1075	0.316189	14.0638	0.0527087	14.1302	0.0227582	0.825017	0.0664447	0.691066	13.859	13.7475	14.1053	14.0812	14.1359	13.9762	14.1513	14.0154	14.1011	14.2741
sp|Q8IUR0|TPPC5_HUMAN	TRAPPC5	Trafficking protein particle complex subunit 5 OS=Homo sapiens OX=9606 GN=TRAPPC5 PE=1 SV=1	0.340463	13.5524	0.030315	0.162873	13.8929	0.424781	13.7153	0.0165788	13.8809	-0.0119788	0.871757	0.165611	0.23413	13.5583	13.5466	13.8052	13.9453	13.9282	13.6189	13.8118	13.8292	13.9466	13.867
sp|Q8IUR7|ARMC8_HUMAN	ARMC8	Armadillo repeat-containing protein 8 OS=Homo sapiens OX=9606 GN=ARMC8 PE=1 SV=2	-0.016407	15.5937	0.83164	0.0626473	15.5773	0.390726	15.6564	0.332974	15.5654	-0.0119401	0.846271	-0.0909943	0.0953343	15.5963	15.5912	15.5357	15.5273	15.6691	15.6894	15.6234	15.5608	15.5595	15.5759
sp|Q8IV08|PLD3_HUMAN	PLD3	5'-3' exonuclease PLD3 OS=Homo sapiens OX=9606 GN=PLD3 PE=1 SV=1	0.649689	13.9391	0.03945	-0.403004	14.5888	0.320637	13.5361	0.000459626	13.4814	-1.10732	0.00179704	-0.054626	0.540407	13.7767	14.1014	14.5417	14.5694	14.6552	13.519	13.5531	13.3945	13.5551	13.4948
sp|Q8IV38|ANKY2_HUMAN	ANKMY2	Ankyrin repeat and MYND domain-containing protein 2 OS=Homo sapiens OX=9606 GN=ANKMY2 PE=1 SV=1	0.403028	17.9799	0.0423947	-0.176785	18.3829	0.349035	17.8031	0.00169887	18.0083	-0.374625	0.0116413	0.205188	0.0638261	18.0377	17.9222	18.3792	18.2895	18.4801	17.7476	17.8587	18.0302	17.9906	18.0041
sp|Q8IV48|ERI1_HUMAN	ERI1	3'-5' exoribonuclease 1 OS=Homo sapiens OX=9606 GN=ERI1 PE=1 SV=3	-0.227116	15.3722	0.0304793	0.13816	15.1451	0.2622	15.5104	0.00358324	15.3675	0.222413	0.0258701	-0.142863	0.166927	15.4011	15.3433	15.1784	15.0973	15.1596	15.4768	15.5439	15.3246	15.3297	15.4481
sp|Q8IV50|LYSM2_HUMAN	LYSMD2	LysM and putative peptidoglycan-binding domain-containing protein 2 OS=Homo sapiens OX=9606 GN=LYSMD2 PE=1 SV=1	0.235523	16.3102	0.420129	-0.0769249	16.5458	0.889845	16.2333	0.246351	16.2692	-0.276588	0.0098989	0.03586	0.587273	16.5922	16.0283	16.4905	16.5653	16.5816	16.1917	16.2749	16.2638	16.2259	16.3178
sp|Q8IVD9|NUDC3_HUMAN	NUDCD3	NudC domain-containing protein 3 OS=Homo sapiens OX=9606 GN=NUDCD3 PE=1 SV=3	0.159618	13.868	0.436876	0.0237144	14.0277	0.948721	13.8918	0.666806	14.0135	-0.0141784	0.933285	0.121725	0.584233	14.0358	13.7003	14.1118	13.8989	14.0723	13.9719	13.8116	13.7947	14.0852	14.1606
sp|Q8IVF2|AHNK2_HUMAN	AHNAK2	Protein AHNAK2 OS=Homo sapiens OX=9606 GN=AHNAK2 PE=1 SV=2	0.590348	19.2481	0.0459328	-0.0547803	19.8384	0.713837	19.1933	0.00374744	19.0157	-0.822752	0.0129363	-0.177624	0.345545	19.1705	19.3257	19.8886	19.959	19.6677	19.2134	19.1732	19.1641	19.0439	18.8391
sp|Q8IVH8|M4K3_HUMAN	MAP4K3	Mitogen-activated protein kinase kinase kinase kinase 3 OS=Homo sapiens OX=9606 GN=MAP4K3 PE=1 SV=1	-0.187063	12.2491	0.39528	0.257226	12.062	0.452421	12.5063	0.108958	12.4262	0.364153	0.104009	-0.0801366	0.718205	12.41	12.0881	11.9574	12.0067	12.2219	12.4592	12.5533	12.1922	12.57	12.5163
sp|Q8IVL1|NAV2_HUMAN	NAV2	Neuron navigator 2 OS=Homo sapiens OX=9606 GN=NAV2 PE=1 SV=3	-0.44139	14.3207	0.0462007	0.196052	13.8793	0.176969	14.5168	0.00167803	14.204	0.324689	0.0318755	-0.312752	0.0272267	14.2933	14.3482	13.9111	13.9854	13.7415	14.4929	14.5406	14.1808	14.2471	14.1841
sp|Q8IVL6|P3H3_HUMAN	P3H3	Prolyl 3-hydroxylase 3 OS=Homo sapiens OX=9606 GN=P3H3 PE=1 SV=1	0.41347	13.5036	0.026932	-0.625407	13.9171	0.143748	12.8782	0.000133693	13.0024	-0.914742	0.00185602	0.124135	0.210459	13.5379	13.4694	13.839	13.9154	13.997	12.8097	12.9468	12.9625	13.0404	13.0042
sp|Q8IVM0-2|CCD50_HUMAN	CCDC50	Isoform 2 of Coiled-coil domain-containing protein 50 OS=Homo sapiens OX=9606 GN=CCDC50	-0.0616544	19.7766	0.553838	0.173883	19.7149	0.168947	19.9505	0.0318553	20.0138	0.298835	0.0544986	0.0632971	0.596966	19.7992	19.7539	19.8212	19.6158	19.7078	19.9703	19.9306	19.9087	20.0024	20.1302
sp|Q8IVP5|FUND1_HUMAN	FUNDC1	FUN14 domain-containing protein 1 OS=Homo sapiens OX=9606 GN=FUNDC1 PE=1 SV=1	0.752222	18.8248	0.00698191	-0.810222	19.577	0.114845	18.0146	1.78805e-05	18.0862	-1.49078	0.000527465	0.0716631	0.33663	18.794	18.8556	19.5859	19.5884	19.5568	17.967	18.0622	18.1225	18.0363	18.0999
sp|Q8IVT2|MISP_HUMAN	MISP	Mitotic interactor and substrate of PLK1 OS=Homo sapiens OX=9606 GN=MISP PE=1 SV=1	-0.417015	18.5834	0.0120848	0.56736	18.1664	0.128827	19.1508	5.07894e-05	18.9982	0.831791	0.00119536	-0.152584	0.0810679	18.5625	18.6043	18.1773	18.2005	18.1214	19.1996	19.102	18.9951	19.016	18.9835
sp|Q8IVT5|KSR1_HUMAN	KSR1	Kinase suppressor of Ras 1 OS=Homo sapiens OX=9606 GN=KSR1 PE=1 SV=3	0.199061	14.2979	0.132244	0.0636701	14.497	0.232868	14.3616	0.0669325	14.445	-0.0519634	0.528244	0.0834271	0.11807	14.3055	14.2903	14.437	14.4365	14.6174	14.3459	14.3772	14.4514	14.4098	14.4738
sp|Q8IW35-2|CEP97_HUMAN	CEP97	Isoform 2 of Centrosomal protein of 97 kDa OS=Homo sapiens OX=9606 GN=CEP97	0.133557	18.1289	0.189925	0.0454853	18.2624	0.715768	18.1744	0.130168	18.2266	-0.0358228	0.430764	0.0522488	0.108527	18.1928	18.065	18.3161	18.1985	18.2727	18.1949	18.1538	18.229	18.2313	18.2195
sp|Q8IW50|F219A_HUMAN	FAM219A	Protein FAM219A OS=Homo sapiens OX=9606 GN=FAM219A PE=1 SV=3	0.0199727	12.6673	0.954475	-0.284911	12.6872	0.381163	12.3824	0.252945	12.304	-0.38322	0.209215	-0.0783357	0.707166	12.7245	12.61	13.0064	12.7344	12.3209	12.5156	12.2491	12.4205	12.141	12.3506
sp|Q8IW52|SLIK4_HUMAN	SLITRK4	SLIT and NTRK-like protein 4 OS=Homo sapiens OX=9606 GN=SLITRK4 PE=1 SV=1	-0.0426637	13.3116	0.827528	-0.02707	13.2689	0.915808	13.2845	0.968445	13.3189	0.0499491	0.731363	0.0343554	0.78536	13.2138	13.4094	13.1962	13.1414	13.4692	13.1988	13.3702	13.268	13.2757	13.413
sp|Q8IWA0|WDR75_HUMAN	WDR75	WD repeat-containing protein 75 OS=Homo sapiens OX=9606 GN=WDR75 PE=1 SV=1	-0.27518	18.1768	0.0365149	0.138617	17.9016	0.201743	18.3154	0.000852856	18.195	0.293431	0.00939367	-0.120367	0.0534739	18.2023	18.1513	17.9751	17.8776	17.8522	18.3329	18.2979	18.1786	18.2239	18.1826
sp|Q8IWA4|MFN1_HUMAN	MFN1	Mitofusin-1 OS=Homo sapiens OX=9606 GN=MFN1 PE=1 SV=3	-0.084877	15.7929	0.540838	-0.111185	15.708	0.660105	15.6817	0.00503092	15.2971	-0.41098	0.00465998	-0.384672	0.0300431	15.6625	15.9233	15.7189	15.7522	15.653	15.7169	15.6465	15.3137	15.2427	15.3348
sp|Q8IWB1|IPRI_HUMAN	ITPRIP	Inositol 1,4,5-trisphosphate receptor-interacting protein OS=Homo sapiens OX=9606 GN=ITPRIP PE=1 SV=1	-0.423111	16.4282	0.0968404	-0.349099	16.0051	0.315246	16.0791	0.00497018	15.7053	-0.299831	0.0398121	-0.373843	0.0265006	16.2919	16.5645	16.1433	15.8994	15.9725	16.1037	16.0545	15.7401	15.7203	15.6553
sp|Q8IWB9-2|TEX2_HUMAN	TEX2	Isoform 2 of Testis-expressed protein 2 OS=Homo sapiens OX=9606 GN=TEX2	-0.156486	13.8215	0.150677	-0.214337	13.665	0.520348	13.6072	0.132527	13.485	-0.179979	0.122489	-0.122128	0.562672	13.8083	13.8347	13.5748	13.6702	13.7501	13.4369	13.7774	13.3749	13.5131	13.567
sp|Q8IWC1|MA7D3_HUMAN	MAP7D3	MAP7 domain-containing protein 3 OS=Homo sapiens OX=9606 GN=MAP7D3 PE=1 SV=2	-0.0291767	19.1599	0.612151	0.223731	19.1307	0.168057	19.3836	0.00614887	19.3819	0.251167	0.0237338	-0.00174105	0.984501	19.1634	19.1564	19.1812	19.0669	19.1441	19.4219	19.3453	19.4578	19.3323	19.3556
sp|Q8IWE2|NXP20_HUMAN	FAM114A1	Protein NOXP20 OS=Homo sapiens OX=9606 GN=FAM114A1 PE=1 SV=2	0.338904	19.1482	0.0518512	-0.301179	19.4871	0.219775	18.847	0.00165972	19.0746	-0.412436	0.0130285	0.227648	0.0949347	19.0828	19.2136	19.5386	19.3926	19.53	18.8103	18.8837	19.0483	19.0142	19.1614
sp|Q8IWE5|PKHM2_HUMAN	PLEKHM2	Pleckstrin homology domain-containing family M member 2 OS=Homo sapiens OX=9606 GN=PLEKHM2 PE=1 SV=2	0.274854	18.7971	0.0835309	-0.0928119	19.072	0.535076	18.7043	0.0168382	18.694	-0.377987	0.0298065	-0.0103208	0.941133	18.7286	18.8656	19.1643	18.991	19.0606	18.6691	18.7395	18.8264	18.6613	18.5943
sp|Q8IWI9|MGAP_HUMAN	MGA	MAX gene-associated protein OS=Homo sapiens OX=9606 GN=MGA PE=1 SV=4	-0.743408	14.1182	0.00800688	0.122111	13.3748	0.286312	14.2403	0.000645493	13.6683	0.293579	0.0557791	-0.57194	0.0556196	14.1601	14.0763	13.3544	13.3829	13.387	14.2297	14.2509	13.7437	13.765	13.4964
sp|Q8IWJ2|GCC2_HUMAN	GCC2	GRIP and coiled-coil domain-containing protein 2 OS=Homo sapiens OX=9606 GN=GCC2 PE=1 SV=4	-0.0698543	17.5258	0.637277	-0.249662	17.456	0.311099	17.2762	0.0607595	17.2274	-0.228585	0.0900841	-0.0487771	0.604669	17.4643	17.5874	17.5618	17.5068	17.2993	17.3524	17.2	17.2083	17.1945	17.2794
sp|Q8IWP9|CC28A_HUMAN	CCDC28A	Coiled-coil domain-containing protein 28A OS=Homo sapiens OX=9606 GN=CCDC28A PE=1 SV=1	-0.0294383	14.274	0.796491	0.155505	14.2446	0.270623	14.4295	0.101228	14.4356	0.191073	0.12038	0.00612927	0.953446	14.3195	14.2284	14.366	14.1669	14.2007	14.4052	14.4538	14.351	14.5298	14.4261
sp|Q8IWR0|Z3H7A_HUMAN	ZC3H7A	Zinc finger CCCH domain-containing protein 7A OS=Homo sapiens OX=9606 GN=ZC3H7A PE=1 SV=1	-0.0638582	17.7029	0.593892	0.0942906	17.639	0.643191	17.7972	0.0450485	17.9141	0.275039	0.0252608	0.11689	0.247329	17.6052	17.8005	17.6605	17.558	17.6985	17.8445	17.7498	17.8356	17.9442	17.9624
sp|Q8IWS0|PHF6_HUMAN	PHF6	PHD finger protein 6 OS=Homo sapiens OX=9606 GN=PHF6 PE=1 SV=1	-0.760106	19.1827	0.00891474	0.0110072	18.4226	0.858265	19.1937	0.000164145	18.6524	0.229841	0.0314504	-0.541272	0.0282166	19.1692	19.1962	18.4562	18.4525	18.3591	19.1644	19.2231	18.6117	18.7373	18.6083
sp|Q8IWT6|LRC8A_HUMAN	LRRC8A	Volume-regulated anion channel subunit LRRC8A OS=Homo sapiens OX=9606 GN=LRRC8A PE=1 SV=1	-0.142696	16.0528	0.289276	-0.0696675	15.9101	0.383435	15.9832	0.33878	15.9056	-0.00451261	0.968994	-0.0775408	0.425108	16.0455	16.0601	15.7688	15.9559	16.0056	15.948	16.0183	15.8168	15.9237	15.9762
sp|Q8IWV7|UBR1_HUMAN	UBR1	E3 ubiquitin-protein ligase UBR1 OS=Homo sapiens OX=9606 GN=UBR1 PE=1 SV=1	0.119514	15.3483	0.543079	-0.0344694	15.4678	0.870691	15.3138	0.58486	15.3517	-0.116127	0.430924	0.0378561	0.725675	15.4465	15.2501	15.6279	15.2853	15.4901	15.2642	15.3634	15.4401	15.2621	15.3528
sp|Q8IWV8|UBR2_HUMAN	UBR2	E3 ubiquitin-protein ligase UBR2 OS=Homo sapiens OX=9606 GN=UBR2 PE=1 SV=1	0.147622	15.6649	0.195943	0.233228	15.8126	0.219775	15.8982	0.0343538	15.903	0.0904697	0.230287	0.00486374	0.9309	15.6198	15.7101	15.89	15.7179	15.8297	15.8618	15.9345	15.8952	15.9411	15.8729
sp|Q8IWW6-3|RHG12_HUMAN	ARHGAP12	Isoform 3 of Rho GTPase-activating protein 12 OS=Homo sapiens OX=9606 GN=ARHGAP12	0.185288	17.2745	0.129436	0.27022	17.4598	0.146519	17.5447	0.0146423	17.7563	0.296508	0.0700874	0.211576	0.225344	17.2501	17.2989	17.4769	17.3594	17.5431	17.5683	17.5211	17.622	17.7466	17.9004
sp|Q8IWX8|CHERP_HUMAN	CHERP	Calcium homeostasis endoplasmic reticulum protein OS=Homo sapiens OX=9606 GN=CHERP PE=1 SV=3	-0.445271	18.6594	0.0119705	0.0934449	18.2141	0.201261	18.7529	0.000858101	18.5082	0.294038	0.0210927	-0.244678	0.0893737	18.6498	18.6691	18.1953	18.2684	18.1788	18.7344	18.7713	18.5802	18.5321	18.4123
sp|Q8IWY9|CDAN1_HUMAN	CDAN1	Codanin-1 OS=Homo sapiens OX=9606 GN=CDAN1 PE=1 SV=4	0.18429	14.5881	0.0747519	-0.0572135	14.7724	0.708435	14.5309	0.0279847	14.5994	-0.173	0.0333198	0.0685038	0.449722	14.5556	14.6206	14.8075	14.7012	14.8085	14.4556	14.6062	14.5814	14.5771	14.6397
sp|Q8IWZ3-6|ANKH1_HUMAN	ANKHD1	Isoform 6 of Ankyrin repeat and KH domain-containing protein 1 OS=Homo sapiens OX=9606 GN=ANKHD1	-0.183218	17.401	0.0533277	0.0296155	17.2178	0.769078	17.4307	0.0170916	17.3224	0.104593	0.086348	-0.108241	0.182661	17.3661	17.436	17.2464	17.2421	17.165	17.389	17.4723	17.3755	17.303	17.2887
sp|Q8IWZ8|SUGP1_HUMAN	SUGP1	SURP and G-patch domain-containing protein 1 OS=Homo sapiens OX=9606 GN=SUGP1 PE=1 SV=2	-0.576264	19.3091	0.00836106	0.0604768	18.7329	0.505619	19.3696	0.000182823	19.1129	0.379998	0.00422011	-0.256743	0.0556369	19.2828	19.3355	18.7225	18.7618	18.7143	19.4077	19.3315	19.1614	19.1248	19.0524
sp|Q8IX01|SUGP2_HUMAN	SUGP2	SURP and G-patch domain-containing protein 2 OS=Homo sapiens OX=9606 GN=SUGP2 PE=1 SV=2	-0.365575	18.1776	0.0269215	0.125726	17.8121	0.416967	18.3034	0.0010806	18.1779	0.365858	0.0054307	-0.125443	0.15061	18.1049	18.2504	17.7898	17.8122	17.8342	18.3048	18.302	18.251	18.1424	18.1404
sp|Q8IX03-2|KIBRA_HUMAN	WWC1	Isoform 2 of Protein KIBRA OS=Homo sapiens OX=9606 GN=WWC1	0.47716	15.1347	0.0331328	0.529953	15.6119	0.193138	15.6647	0.000618536	15.9077	0.295866	0.0040492	0.243074	0.0316412	15.2401	15.0293	15.5698	15.6562	15.6096	15.629	15.7003	15.9263	15.8938	15.9031
sp|Q8IX04|UEVLD_HUMAN	UEVLD	Ubiquitin-conjugating enzyme E2 variant 3 OS=Homo sapiens OX=9606 GN=UEVLD PE=1 SV=2	0.434659	16.8178	0.0167691	0.0596971	17.2524	0.327816	16.8775	0.000247537	17.3021	0.0497119	0.336146	0.424674	0.0192126	16.8425	16.793	17.2062	17.2325	17.3187	16.881	16.8739	17.3154	17.3248	17.2662
sp|Q8IX12|CCAR1_HUMAN	CCAR1	Cell division cycle and apoptosis regulator protein 1 OS=Homo sapiens OX=9606 GN=CCAR1 PE=1 SV=2	-0.705386	19.7756	0.00838352	-0.0472572	19.0702	0.574938	19.7283	0.00027439	19.3682	0.298073	0.0156239	-0.360056	0.0508004	19.737	19.8141	19.0975	19.0478	19.0652	19.7499	19.7067	19.4586	19.3556	19.2906
sp|Q8IX18|DHX40_HUMAN	DHX40	Probable ATP-dependent RNA helicase DHX40 OS=Homo sapiens OX=9606 GN=DHX40 PE=1 SV=2	-0.553546	16.9653	0.00734173	0.138543	16.4118	0.152018	17.1039	0.000123003	16.7876	0.375787	0.00495904	-0.316303	0.0393329	16.9833	16.9473	16.3968	16.4377	16.4008	17.1101	17.0976	16.7673	16.7382	16.8572
sp|Q8IX90|SKA3_HUMAN	SKA3	Spindle and kinetochore-associated protein 3 OS=Homo sapiens OX=9606 GN=SKA3 PE=1 SV=2	0.065501	17.9522	0.616903	0.407057	18.0177	0.133925	18.3593	0.00296745	18.4559	0.438176	0.018541	0.0966196	0.19539	17.9522	17.9523	18.1661	17.9089	17.9782	18.4002	18.3183	18.4514	18.4167	18.4997
sp|Q8IXB1|DJC10_HUMAN	DNAJC10	DnaJ homolog subfamily C member 10 OS=Homo sapiens OX=9606 GN=DNAJC10 PE=1 SV=2	0.390751	15.5857	0.061162	-0.500649	15.9764	0.196235	15.085	0.000788319	15.1092	-0.867279	0.00482867	0.0241201	0.864201	15.5329	15.6385	15.8615	16.1028	15.965	14.9918	15.1783	15.0073	15.1734	15.1468
sp|Q8IXH7|NELFD_HUMAN	NELFCD	Negative elongation factor C/D OS=Homo sapiens OX=9606 GN=NELFCD PE=1 SV=2	-0.864599	19.1302	0.00459127	0.110741	18.2656	0.135524	19.241	5.07894e-05	18.6398	0.374165	0.00507332	-0.601174	0.0224331	19.1189	19.1416	18.2421	18.2834	18.2715	19.2383	19.2437	18.5898	18.7107	18.619
sp|Q8IXI1|MIRO2_HUMAN	RHOT2	Mitochondrial Rho GTPase 2 OS=Homo sapiens OX=9606 GN=RHOT2 PE=1 SV=2	0.3494	16.6533	0.0193662	-0.271245	17.0027	0.146716	16.3821	9.16347e-05	16.1661	-0.836662	0.00161243	-0.216017	0.0529733	16.6327	16.674	16.9464	17.0518	17.01	16.4094	16.3548	16.1471	16.1314	16.2197
sp|Q8IXI2-3|MIRO1_HUMAN	RHOT1	Isoform 3 of Mitochondrial Rho GTPase 1 OS=Homo sapiens OX=9606 GN=RHOT1	0.208054	16.8694	0.254875	-0.355764	17.0774	0.255803	16.5136	0.00311215	16.4923	-0.585136	0.00887363	-0.0213183	0.713015	16.7654	16.9733	16.9502	17.208	17.0741	16.5503	16.477	16.4528	16.5342	16.4899
sp|Q8IXJ6|SIR2_HUMAN	SIRT2	NAD-dependent protein deacetylase sirtuin-2 OS=Homo sapiens OX=9606 GN=SIRT2 PE=1 SV=2	0.742248	12.7758	0.0364917	-0.253241	13.518	0.332431	12.5225	0.00100943	12.7044	-0.813627	0.007271	0.181863	0.110668	12.8694	12.6822	13.3883	13.4649	13.7008	12.4679	12.5772	12.6445	12.7286	12.7401
sp|Q8IXK0-5|PHC2_HUMAN	PHC2	Isoform 5 of Polyhomeotic-like protein 2 OS=Homo sapiens OX=9606 GN=PHC2	-0.639298	17.0974	0.00724418	0.0904853	16.4581	0.162	17.1879	5.08388e-05	16.7936	0.335505	0.00359857	-0.394279	0.0217137	17.0938	17.1011	16.4708	16.4822	16.4215	17.1736	17.2023	16.8183	16.8113	16.7513
sp|Q8IXW5|RPAP2_HUMAN	RPAP2	Putative RNA polymerase II subunit B1 CTD phosphatase RPAP2 OS=Homo sapiens OX=9606 GN=RPAP2 PE=1 SV=1	0.164107	13.2092	0.374191	0.132295	13.3733	0.708047	13.3415	0.443184	13.3822	0.0088441	0.84978	0.0406564	0.662775	13.3847	13.0338	13.3586	13.3529	13.4085	13.2704	13.4127	13.4167	13.3218	13.4081
sp|Q8IY17|PLPL6_HUMAN	PNPLA6	Neuropathy target esterase OS=Homo sapiens OX=9606 GN=PNPLA6 PE=1 SV=3	-0.0977149	17.614	0.431629	-0.211493	17.5163	0.3991	17.4025	0.0563142	17.3024	-0.213859	0.0662713	-0.100081	0.411409	17.5165	17.7115	17.5074	17.4475	17.594	17.4636	17.3414	17.3752	17.3331	17.1991
sp|Q8IY18|SMC5_HUMAN	SMC5	Structural maintenance of chromosomes protein 5 OS=Homo sapiens OX=9606 GN=SMC5 PE=1 SV=2	-0.156245	12.7114	0.233062	0.49745	12.5552	0.233794	13.2089	0.0114093	12.8286	0.273459	0.0801865	-0.380235	0.136258	12.6212	12.8017	12.4701	12.5914	12.6041	13.312	13.1058	12.6641	12.9482	12.8736
sp|Q8IY21|DDX60_HUMAN	DDX60	Probable ATP-dependent RNA helicase DDX60 OS=Homo sapiens OX=9606 GN=DDX60 PE=1 SV=3	-0.399704	17.6126	0.010595	-0.072578	17.2129	0.478344	17.54	0.000298325	17.3525	0.13962	0.00351558	-0.187506	0.0438241	17.6456	17.5796	17.2269	17.2177	17.1941	17.5794	17.5007	17.3608	17.3401	17.3566
sp|Q8IY22|CMIP_HUMAN	CMIP	C-Maf-inducing protein OS=Homo sapiens OX=9606 GN=CMIP PE=1 SV=3	0.0686747	16.4208	0.471444	0.0876527	16.4895	0.55437	16.5085	0.0711067	16.6223	0.132791	0.078886	0.113813	0.149172	16.4923	16.3494	16.5409	16.4204	16.5072	16.5369	16.48	16.6116	16.6763	16.579
sp|Q8IY33|MILK2_HUMAN	MICALL2	MICAL-like protein 2 OS=Homo sapiens OX=9606 GN=MICALL2 PE=1 SV=1	-0.262878	14.5845	0.107443	-0.216779	14.3216	0.14003	14.3677	0.0425746	14.3781	0.0565049	0.53623	0.0104051	0.640257	14.5977	14.5713	14.2475	14.4614	14.2559	14.3887	14.3467	14.3757	14.3797	14.379
sp|Q8IY37|DHX37_HUMAN	DHX37	Probable ATP-dependent RNA helicase DHX37 OS=Homo sapiens OX=9606 GN=DHX37 PE=1 SV=1	-0.596214	14.1788	0.0195606	-0.187749	13.5826	0.297884	13.9911	0.0342454	13.8143	0.231703	0.257191	-0.176762	0.511149	14.1272	14.2305	13.6282	13.486	13.6337	13.9444	14.0378	13.5325	13.9424	13.9681
sp|Q8IY42|CD019_HUMAN	C4orf19	Uncharacterized protein C4orf19 OS=Homo sapiens OX=9606 GN=C4orf19 PE=1 SV=1	-0.127387	15.4496	0.113933	0.266713	15.3222	0.179213	15.7163	0.00825383	15.7167	0.394511	0.0253707	0.000410754	0.998592	15.4417	15.4575	15.3832	15.3214	15.2622	15.6664	15.7663	15.8626	15.6112	15.6765
sp|Q8IY47|KBTB2_HUMAN	KBTBD2	Kelch repeat and BTB domain-containing protein 2 OS=Homo sapiens OX=9606 GN=KBTBD2 PE=1 SV=2	-0.051384	16.7751	0.47489	-0.0312562	16.7237	0.693788	16.7438	0.0182221	16.9335	0.209744	0.0299997	0.189617	0.0712241	16.8124	16.7378	16.7642	16.6535	16.7533	16.7236	16.764	16.883	16.925	16.9924
sp|Q8IY81|SPB1_HUMAN	FTSJ3	pre-rRNA 2'-O-ribose RNA methyltransferase FTSJ3 OS=Homo sapiens OX=9606 GN=FTSJ3 PE=1 SV=2	-0.710122	19.5571	0.00867356	-0.0489522	18.847	0.237144	19.5082	0.00101283	19.0228	0.17577	0.170761	-0.4854	0.067995	19.5473	19.5669	18.8481	18.8953	18.7976	19.4986	19.5178	19.1829	18.9865	18.8988
sp|Q8IYA6|CKP2L_HUMAN	CKAP2L	Cytoskeleton-associated protein 2-like OS=Homo sapiens OX=9606 GN=CKAP2L PE=1 SV=4	-0.639472	15.8375	0.0113891	-0.114341	15.198	0.367032	15.7232	0.00090736	15.4037	0.205623	0.0639274	-0.319508	0.0785395	15.7983	15.8767	15.2549	15.1909	15.1483	15.7622	15.6841	15.3231	15.3753	15.5126
sp|Q8IYB3|SRRM1_HUMAN	SRRM1	Serine/arginine repetitive matrix protein 1 OS=Homo sapiens OX=9606 GN=SRRM1 PE=1 SV=2	-1.09559	18.9262	0.0123363	-0.0661431	17.8306	0.632344	18.86	0.000163081	18.1437	0.313158	0.0248894	-0.716292	0.0199994	18.9799	18.8724	17.804	17.9513	17.7363	18.9104	18.8097	18.1435	18.1705	18.1172
sp|Q8IYB5|SMAP1_HUMAN	SMAP1	Stromal membrane-associated protein 1 OS=Homo sapiens OX=9606 GN=SMAP1 PE=1 SV=2	0.160962	16.0095	0.203811	0.0675649	16.1705	0.354108	16.0771	0.187898	16.0793	-0.0911681	0.30453	0.00222908	0.963955	15.9797	16.0393	16.1727	16.0635	16.2753	16.0675	16.0866	16.0844	16.0356	16.1179
sp|Q8IYB7|DI3L2_HUMAN	DIS3L2	DIS3-like exonuclease 2 OS=Homo sapiens OX=9606 GN=DIS3L2 PE=1 SV=4	0.414874	16.497	0.0393082	0.173311	16.9118	0.422991	16.6703	0.00395762	16.9431	0.0312657	0.587843	0.272829	0.0493509	16.4124	16.5815	16.9186	16.8382	16.9787	16.6129	16.7276	16.9731	16.9126	16.9435
sp|Q8IYH5|ZZZ3_HUMAN	ZZZ3	ZZ-type zinc finger-containing protein 3 OS=Homo sapiens OX=9606 GN=ZZZ3 PE=1 SV=1	-0.519754	16.8427	0.0364381	0.0253581	16.3229	0.903487	16.8681	0.0246439	16.6163	0.293324	0.132457	-0.251788	0.305906	16.7352	16.9501	16.3463	16.3841	16.2384	16.8586	16.8775	16.7869	16.682	16.3799
sp|Q8IYI6|EXOC8_HUMAN	EXOC8	Exocyst complex component 8 OS=Homo sapiens OX=9606 GN=EXOC8 PE=1 SV=2	-0.022403	18.9422	0.834867	0.0840647	18.9198	0.182231	19.0263	0.301653	19.0422	0.122424	0.251004	0.0159564	0.851769	18.9538	18.9306	18.9677	18.7939	18.9978	19.0377	19.0149	18.9554	19.0686	19.1028
sp|Q8IYL3|CA174_HUMAN	C1orf174	UPF0688 protein C1orf174 OS=Homo sapiens OX=9606 GN=C1orf174 PE=1 SV=2	-0.111905	17.5655	0.117015	0.00928336	17.4536	0.88776	17.5747	0.0365889	17.6525	0.198973	0.0428346	0.0777855	0.386082	17.5442	17.5867	17.4381	17.5097	17.4129	17.5487	17.6008	17.7065	17.6854	17.5657
sp|Q8IYR2|SMYD4_HUMAN	SMYD4	SET and MYND domain-containing protein 4 OS=Homo sapiens OX=9606 GN=SMYD4 PE=2 SV=3	0.0175502	13.0017	0.936287	0.0279565	13.0192	0.382854	13.0296	0.905329	12.9481	-0.0711517	0.692892	-0.081558	0.419596	12.9875	13.0159	12.8712	12.9129	13.2736	13.0314	13.0279	13.0036	12.9986	12.8421
sp|Q8IYS1|P20D2_HUMAN	PM20D2	Peptidase M20 domain-containing protein 2 OS=Homo sapiens OX=9606 GN=PM20D2 PE=1 SV=2	0.328916	17.2903	0.0180803	0.135985	17.6192	0.149112	17.4263	0.00207425	17.7603	0.141039	0.130502	0.33397	0.0636192	17.3079	17.2727	17.5849	17.5992	17.6736	17.4239	17.4287	17.6587	17.7728	17.8493
sp|Q8IYT2|CMTR2_HUMAN	CMTR2	Cap-specific mRNA (nucleoside-2'-O-)-methyltransferase 2 OS=Homo sapiens OX=9606 GN=CMTR2 PE=1 SV=2	0.15424	14.8675	0.195483	0.359634	15.0217	0.249694	15.2271	0.00447553	15.3144	0.292736	0.00918765	0.087342	0.312079	14.9462	14.7887	15.0652	15.0538	14.946	15.299	15.1552	15.293	15.3322	15.3181
sp|Q8IYU8|MICU2_HUMAN	MICU2	Calcium uptake protein 2, mitochondrial OS=Homo sapiens OX=9606 GN=MICU2 PE=1 SV=2	0.393932	17.4806	0.0317227	-0.0649253	17.8746	0.307704	17.4157	0.0126855	17.4888	-0.385798	0.0441063	0.0730592	0.656995	17.4632	17.4981	17.7966	17.9727	17.8544	17.3977	17.4337	17.6672	17.3923	17.4068
sp|Q8IYW5|RN168_HUMAN	RNF168	E3 ubiquitin-protein ligase RNF168 OS=Homo sapiens OX=9606 GN=RNF168 PE=1 SV=1	-0.624542	16.0337	0.0182316	-0.155515	15.4091	0.425965	15.8782	0.00102904	15.4664	0.0572291	0.432401	-0.411797	0.0442418	15.9453	16.122	15.4131	15.3661	15.4482	15.8505	15.9058	15.5297	15.5019	15.3675
sp|Q8IZ07|AN13A_HUMAN	ANKRD13A	Ankyrin repeat domain-containing protein 13A OS=Homo sapiens OX=9606 GN=ANKRD13A PE=1 SV=3	0.167627	15.8008	0.0439706	-0.153847	15.9684	0.380909	15.6469	0.00281592	15.5995	-0.368912	0.00502145	-0.0474385	0.619798	15.7555	15.8461	15.9836	15.9623	15.9592	15.7106	15.5832	15.6722	15.5526	15.5736
sp|Q8IZ21-2|PHAR4_HUMAN	PHACTR4	Isoform 2 of Phosphatase and actin regulator 4 OS=Homo sapiens OX=9606 GN=PHACTR4	-0.164154	16.5001	0.516223	0.225419	16.336	0.551618	16.7256	0.0449001	16.8136	0.47756	0.0258462	0.0879867	0.273623	16.6962	16.3041	16.3431	16.1701	16.4948	16.7119	16.7393	16.7561	16.7985	16.8861
sp|Q8IZ69|TRM2A_HUMAN	TRMT2A	tRNA (uracil-5-)-methyltransferase homolog A OS=Homo sapiens OX=9606 GN=TRMT2A PE=1 SV=2	-0.410836	18.7035	0.0252352	0.0195348	18.2927	0.889845	18.723	0.00102323	18.5748	0.28211	0.00576261	-0.14826	0.0554044	18.632	18.775	18.3058	18.3229	18.2492	18.735	18.7111	18.6099	18.5779	18.5365
sp|Q8IZ73|RUSD2_HUMAN	RPUSD2	RNA pseudouridylate synthase domain-containing protein 2 OS=Homo sapiens OX=9606 GN=RPUSD2 PE=1 SV=2	-0.578068	16.3842	0.0183405	-0.114472	15.8062	0.49294	16.2698	0.000751906	16.0355	0.229284	0.0126443	-0.234313	0.0447821	16.4652	16.3033	15.8319	15.7588	15.8278	16.2457	16.2939	16.071	16.052	15.9833
sp|Q8IZ81|ELMD2_HUMAN	ELMOD2	ELMO domain-containing protein 2 OS=Homo sapiens OX=9606 GN=ELMOD2 PE=1 SV=1	0.403524	16.6387	0.0106989	-0.429115	17.0422	0.110314	16.2096	5.07894e-05	16.4606	-0.581624	0.00161243	0.251015	0.0290873	16.6182	16.6592	17.079	17.0204	17.0272	16.2182	16.201	16.4247	16.4583	16.4988
sp|Q8IZD2|KMT2E_HUMAN	KMT2E	Inactive histone-lysine N-methyltransferase 2E OS=Homo sapiens OX=9606 GN=KMT2E PE=1 SV=1	0.761077	16.8179	0.0238173	0.106198	17.5789	0.385654	16.9241	0.00154313	17.5111	-0.0678573	0.619659	0.587022	0.0425913	16.8699	16.7658	17.6342	17.4258	17.6768	16.9059	16.9422	17.6523	17.4256	17.4553
sp|Q8IZD4|DCP1B_HUMAN	DCP1B	mRNA-decapping enzyme 1B OS=Homo sapiens OX=9606 GN=DCP1B PE=1 SV=2	0.048813	15.0182	0.617113	0.136167	15.067	0.567216	15.1544	0.0225023	15.3728	0.305764	0.0177672	0.21841	0.17209	15.0991	14.9373	15.0265	15.0416	15.133	15.2482	15.0605	15.4484	15.2958	15.3741
sp|Q8IZE3|PACE1_HUMAN	SCYL3	Protein-associating with the carboxyl-terminal domain of ezrin OS=Homo sapiens OX=9606 GN=SCYL3 PE=1 SV=3	0.665416	13.1806	0.026233	-0.153335	13.846	0.572714	13.0273	0.00291926	13.0715	-0.774546	0.00959256	0.0442056	0.829413	13.2359	13.1252	13.7874	13.7623	13.9883	12.896	13.1585	13.038	13.2231	12.9533
sp|Q8IZH2|XRN1_HUMAN	XRN1	5'-3' exoribonuclease 1 OS=Homo sapiens OX=9606 GN=XRN1 PE=1 SV=1	0.0377117	17.8124	0.678444	-0.0907575	17.8501	0.18248	17.7216	0.238611	17.799	-0.0511074	0.495689	0.0773618	0.15144	17.7949	17.8299	17.9176	17.7462	17.8864	17.7234	17.7198	17.7562	17.8331	17.8076
sp|Q8IZL8|PELP1_HUMAN	PELP1	Proline-, glutamic acid- and leucine-rich protein 1 OS=Homo sapiens OX=9606 GN=PELP1 PE=1 SV=2	-0.188697	13.9325	0.165235	0.0569383	13.7438	0.800605	13.9894	0.494631	13.7507	0.00689161	0.978111	-0.238744	0.50161	13.8214	14.0435	13.722	13.7664	13.7429	13.9408	14.038	14.1116	13.6558	13.4846
sp|Q8IZP0|ABI1_HUMAN	ABI1	Abl interactor 1 OS=Homo sapiens OX=9606 GN=ABI1 PE=1 SV=4	0.164089	17.4712	0.252496	0.413973	17.6352	0.223455	17.8851	0.00191807	18.1602	0.52494	0.00862926	0.275057	0.0813293	17.4096	17.5327	17.7367	17.5115	17.6575	17.9711	17.7992	18.1607	18.1242	18.1957
sp|Q8IZQ1|WDFY3_HUMAN	WDFY3	WD repeat and FYVE domain-containing protein 3 OS=Homo sapiens OX=9606 GN=WDFY3 PE=1 SV=2	0.288892	14.0556	0.188732	0.074813	14.3445	0.846494	14.1304	0.196685	14.2406	-0.103939	0.209651	0.11014	0.424866	13.8951	14.2161	14.4318	14.2385	14.3632	14.253	14.0078	14.2719	14.2284	14.2214
sp|Q8IZT6|ASPM_HUMAN	ASPM	Abnormal spindle-like microcephaly-associated protein OS=Homo sapiens OX=9606 GN=ASPM PE=1 SV=2	-0.608795	15.5548	0.0298231	0.216397	14.946	0.435719	15.7712	0.00132219	15.287	0.340957	0.0163069	-0.484236	0.0407503	15.4295	15.6802	14.9005	15.0021	14.9356	15.8159	15.7265	15.3647	15.3064	15.1899
sp|Q8IZV5|RDH10_HUMAN	RDH10	Retinol dehydrogenase 10 OS=Homo sapiens OX=9606 GN=RDH10 PE=1 SV=1	0.0737243	13.2371	0.626842	-0.130801	13.3108	0.735305	13.1063	0.278237	12.9357	-0.375099	0.146456	-0.170575	0.627345	13.1096	13.3646	13.3218	13.2181	13.3926	12.9407	13.2719	13.2183	12.9478	12.6411
sp|Q8IZW8|TENS4_HUMAN	TNS4	Tensin-4 OS=Homo sapiens OX=9606 GN=TNS4 PE=1 SV=3	-0.476233	20.1229	0.0267614	0.182947	19.6466	0.118158	20.3058	0.000785029	19.8935	0.246896	0.0457664	-0.412283	0.0296106	20.1117	20.1341	19.7356	19.6626	19.5417	20.3134	20.2983	19.9645	19.8443	19.8718
sp|Q8N0U8|VKORL_HUMAN	VKORC1L1	Vitamin K epoxide reductase complex subunit 1-like protein 1 OS=Homo sapiens OX=9606 GN=VKORC1L1 PE=1 SV=2	0.259618	15.4483	0.117593	-0.230896	15.7079	0.142717	15.2174	0.00097792	15.0012	-0.706673	0.00656962	-0.216159	0.071962	15.4233	15.4733	15.6748	15.8456	15.6034	15.2058	15.229	15.0779	14.9582	14.9677
sp|Q8N0X7|SPART_HUMAN	SPART	Spartin OS=Homo sapiens OX=9606 GN=SPART PE=1 SV=1	0.193488	20.5064	0.186853	-0.0562205	20.6999	0.719847	20.4501	0.110559	20.6161	-0.0837128	0.432401	0.165996	0.211121	20.5752	20.4375	20.7848	20.5832	20.7315	20.4987	20.4016	20.5362	20.5928	20.7194
sp|Q8N0Z6|TTC5_HUMAN	TTC5	Tetratricopeptide repeat protein 5 OS=Homo sapiens OX=9606 GN=TTC5 PE=1 SV=2	0.319565	13.3572	0.0660068	0.182385	13.6767	0.382836	13.5396	0.00667116	13.8024	0.12562	0.123585	0.2628	0.0552035	13.4471	13.2672	13.6076	13.6795	13.7431	13.5142	13.5649	13.8756	13.7684	13.763
sp|Q8N108-12|MIER1_HUMAN	MIER1	Isoform 2 of Mesoderm induction early response protein 1 OS=Homo sapiens OX=9606 GN=MIER1	-0.750051	18.3313	0.0144926	-0.157399	17.5812	0.110525	18.1739	0.000655917	17.8776	0.296408	0.0388888	-0.296244	0.0645755	18.3358	18.3268	17.6141	17.4713	17.6583	18.1651	18.1826	17.9468	17.9041	17.7821
sp|Q8N122|RPTOR_HUMAN	RPTOR	Regulatory-associated protein of mTOR OS=Homo sapiens OX=9606 GN=RPTOR PE=1 SV=1	0.264698	17.7101	0.0185973	-0.125701	17.9748	0.212655	17.5844	0.00054691	17.8222	-0.15257	0.0234027	0.23783	0.0372309	17.7128	17.7073	18.01	17.9283	17.9861	17.614	17.5547	17.7855	17.831	17.8502
sp|Q8N128-2|F177A_HUMAN	FAM177A1	Isoform 2 of Protein FAM177A1 OS=Homo sapiens OX=9606 GN=FAM177A1	0.194452	16.0108	0.104653	-0.618954	16.2052	0.134839	15.3918	0.000208062	15.2039	-1.00133	0.00274109	-0.187919	0.177043	15.9715	16.05	16.2601	16.2416	16.1139	15.4418	15.3418	15.1288	15.1741	15.3088
sp|Q8N157|AHI1_HUMAN	AHI1	Jouberin OS=Homo sapiens OX=9606 GN=AHI1 PE=1 SV=1	-0.143846	13.7208	0.258696	-0.125675	13.5769	0.306236	13.5951	0.0334617	13.8387	0.261762	0.0495202	0.24359	0.0663441	13.7251	13.7165	13.5335	13.4892	13.708	13.5471	13.6431	13.8326	13.895	13.7885
sp|Q8N163-2|CCAR2_HUMAN	CCAR2	Isoform 2 of Cell cycle and apoptosis regulator protein 2 OS=Homo sapiens OX=9606 GN=CCAR2	-0.724497	19.0012	0.00643687	-0.00881894	18.2767	0.848779	18.9924	0.000421343	18.639	0.362346	0.0186153	-0.353332	0.0754998	19.0194	18.9829	18.2909	18.2464	18.2927	19.0082	18.9765	18.7217	18.6845	18.5109
sp|Q8N183|NDUF2_HUMAN	NDUFAF2	NADH dehydrogenase [ubiquinone] 1 alpha subcomplex assembly factor 2 OS=Homo sapiens OX=9606 GN=NDUFAF2 PE=1 SV=1	0.147417	15.515	0.551136	-0.0989529	15.6624	0.290484	15.416	0.0397513	15.1383	-0.52408	0.0534265	-0.27771	0.076513	15.5185	15.5114	15.5878	15.9414	15.4579	15.4514	15.3806	15.0477	15.1572	15.21
sp|Q8N1B4|VPS52_HUMAN	VPS52	Vacuolar protein sorting-associated protein 52 homolog OS=Homo sapiens OX=9606 GN=VPS52 PE=1 SV=1	0.30023	14.9519	0.0431135	-0.0421837	15.2522	0.821055	14.9098	0.00889571	15.1358	-0.116354	0.0727212	0.226059	0.0969323	15.0075	14.8964	15.3209	15.2374	15.1982	14.827	14.9925	15.1334	15.1136	15.1605
sp|Q8N1F7|NUP93_HUMAN	NUP93	Nuclear pore complex protein Nup93 OS=Homo sapiens OX=9606 GN=NUP93 PE=1 SV=2	0.167488	18.9464	0.0164326	0.0384102	19.1139	0.609859	18.9848	0.0182221	19.1511	0.0371743	0.528244	0.166252	0.151548	18.9703	18.9225	19.1144	19.1166	19.1107	19.0167	18.953	19.2412	19.1065	19.1055
sp|Q8N1F8|S11IP_HUMAN	STK11IP	Serine/threonine-protein kinase 11-interacting protein OS=Homo sapiens OX=9606 GN=STK11IP PE=1 SV=4	0.535445	16.9133	0.0309557	-0.0492926	17.4488	0.560528	16.864	0.00472813	16.6896	-0.759207	0.0158893	-0.174469	0.418372	16.8694	16.9573	17.5705	17.4314	17.3444	16.863	16.8651	16.8618	16.7305	16.4764
sp|Q8N1G2|CMTR1_HUMAN	CMTR1	Cap-specific mRNA (nucleoside-2'-O-)-methyltransferase 1 OS=Homo sapiens OX=9606 GN=CMTR1 PE=1 SV=1	-0.654328	16.9246	0.00867356	-0.0301411	16.2703	0.554946	16.8945	0.00168479	16.5718	0.301539	0.0550771	-0.322648	0.131172	16.9092	16.94	16.2198	16.2954	16.2955	16.916	16.8729	16.7399	16.5097	16.4658
sp|Q8N1G4|LRC47_HUMAN	LRRC47	Leucine-rich repeat-containing protein 47 OS=Homo sapiens OX=9606 GN=LRRC47 PE=1 SV=1	0.163414	19.0149	0.0478357	-0.109361	19.1784	0.249694	18.9056	0.00143223	19.2114	0.0330687	0.462188	0.305844	0.0298233	19.0345	18.9954	19.2014	19.1274	19.2062	18.8798	18.9314	19.1744	19.2532	19.2067
sp|Q8N1I0-3|DOCK4_HUMAN	DOCK4	Isoform 3 of Dedicator of cytokinesis protein 4 OS=Homo sapiens OX=9606 GN=DOCK4	0.102369	14.4329	0.549112	0.117516	14.5353	0.70496	14.5505	0.0341495	14.8356	0.300331	0.0168863	0.285184	0.0596583	14.2732	14.5927	14.4987	14.6113	14.4959	14.5962	14.5047	14.8823	14.7625	14.8622
sp|Q8N2F6-2|ARM10_HUMAN	ARMC10	Isoform 2 of Armadillo repeat-containing protein 10 OS=Homo sapiens OX=9606 GN=ARMC10	0.348692	15.6753	0.0518632	-0.117654	16.0239	0.617917	15.5576	0.0175802	15.7455	-0.278399	0.0447178	0.187947	0.272618	15.601	15.7495	16.0271	15.9441	16.1006	15.658	15.4572	15.6261	15.7985	15.8119
sp|Q8N2K0-2|ABD12_HUMAN	ABHD12	Isoform 2 of Lysophosphatidylserine lipase ABHD12 OS=Homo sapiens OX=9606 GN=ABHD12	0.210557	14.5564	0.311389	-0.354014	14.767	0.37395	14.2024	0.0257344	14.5875	-0.17955	0.137404	0.385021	0.0638607	14.3812	14.7317	14.6732	14.8395	14.7883	14.201	14.2039	14.6898	14.4695	14.6031
sp|Q8N2M8|CLASR_HUMAN	CLASRP	CLK4-associating serine/arginine rich protein OS=Homo sapiens OX=9606 GN=CLASRP PE=1 SV=4	-0.803521	14.814	0.0181495	0.164914	14.0105	0.500765	14.979	0.000550936	14.3901	0.379582	0.0131527	-0.588853	0.0347991	14.7129	14.9151	13.9391	14.0852	14.0072	15.0514	14.9065	14.3475	14.4756	14.3472
sp|Q8N2W9|PIAS4_HUMAN	PIAS4	E3 SUMO-protein ligase PIAS4 OS=Homo sapiens OX=9606 GN=PIAS4 PE=1 SV=1	-0.647397	12.9071	0.0733801	-0.036581	12.2597	0.931675	12.8705	0.0542885	12.5815	0.321861	0.188853	-0.288955	0.348695	13.0636	12.7506	12.4624	12.2163	12.1003	13.0128	12.7282	12.8181	12.5715	12.355
sp|Q8N2Y8|RUSC2_HUMAN	RUSC2	Iporin OS=Homo sapiens OX=9606 GN=RUSC2 PE=1 SV=3	-0.135735	15.5308	0.318199	-0.176411	15.3951	0.443035	15.3544	0.220304	15.3377	-0.0573609	0.478598	-0.0166855	0.859043	15.4247	15.6369	15.372	15.4749	15.3382	15.3865	15.3223	15.3988	15.3673	15.2471
sp|Q8N336|ELMD1_HUMAN	ELMOD1	ELMO domain-containing protein 1 OS=Homo sapiens OX=9606 GN=ELMOD1 PE=2 SV=3	0.521761	15.9816	0.0559601	0.0939935	16.5034	0.77354	16.0756	0.0141307	16.3816	-0.12179	0.174719	0.305977	0.100075	16.14	15.8233	16.5672	16.485	16.4579	15.9996	16.1516	16.2872	16.3882	16.4694
sp|Q8N344|MIER2_HUMAN	MIER2	Mesoderm induction early response protein 2 OS=Homo sapiens OX=9606 GN=MIER2 PE=1 SV=2	-0.338575	14.8928	0.0860809	0.0022241	14.5542	0.988536	14.895	0.0537966	14.7288	0.174592	0.235036	-0.166207	0.302655	14.8306	14.9551	14.6879	14.5321	14.4427	14.8675	14.9226	14.8822	14.6787	14.6256
sp|Q8N371-3|KDM8_HUMAN	KDM8	Isoform 3 of Bifunctional peptidase and arginyl-hydroxylase JMJD5 OS=Homo sapiens OX=9606 GN=KDM8	-0.19154	13.3387	0.260799	0.060523	13.1471	0.773776	13.3992	0.234885	13.3223	0.175149	0.233136	-0.0769132	0.627141	13.4421	13.2353	13.0161	13.1903	13.235	13.353	13.4454	13.1833	13.3156	13.4679
sp|Q8N392|RHG18_HUMAN	ARHGAP18	Rho GTPase-activating protein 18 OS=Homo sapiens OX=9606 GN=ARHGAP18 PE=1 SV=3	0.164718	18.2519	0.250265	0.342612	18.4166	0.247746	18.5945	0.0122496	18.7612	0.344575	0.0379097	0.166681	0.263506	18.352	18.1517	18.4384	18.3259	18.4855	18.5881	18.6009	18.6264	18.7848	18.8722
sp|Q8N3C0|ASCC3_HUMAN	ASCC3	Activating signal cointegrator 1 complex subunit 3 OS=Homo sapiens OX=9606 GN=ASCC3 PE=1 SV=3	0.0349202	18.9482	0.577824	-0.0564169	18.9831	0.55437	18.8918	0.140117	18.9956	0.0124772	0.749971	0.103814	0.0745688	18.9012	18.9952	19.0167	18.935	18.9978	18.8763	18.9074	19.0197	19.0042	18.9631
sp|Q8N3C7|CLIP4_HUMAN	CLIP4	CAP-Gly domain-containing linker protein 4 OS=Homo sapiens OX=9606 GN=CLIP4 PE=1 SV=1	-0.152732	12.3136	0.412459	0.30883	12.1609	0.40453	12.6224	0.163946	12.3784	0.217504	0.294967	-0.244058	0.394979	12.1428	12.4844	12.1283	12.2337	12.1206	12.6198	12.6251	12.4027	12.1093	12.6231
sp|Q8N3D4|EH1L1_HUMAN	EHBP1L1	EH domain-binding protein 1-like protein 1 OS=Homo sapiens OX=9606 GN=EHBP1L1 PE=1 SV=2	0.019063	17.2335	0.618546	0.0600386	17.2525	0.439671	17.2935	0.0508871	17.3277	0.0751898	0.0432251	0.0342143	0.354276	17.2043	17.2626	17.2499	17.2281	17.2796	17.3168	17.2703	17.3539	17.3113	17.318
sp|Q8N3E9|PLCD3_HUMAN	PLCD3	1-phosphatidylinositol 4,5-bisphosphate phosphodiesterase delta-3 OS=Homo sapiens OX=9606 GN=PLCD3 PE=1 SV=3	-0.324333	15.9126	0.092399	0.479384	15.5883	0.202835	16.392	0.00140948	16.2863	0.698072	0.00735575	-0.105645	0.421442	15.9244	15.9008	15.5494	15.4742	15.7411	16.4992	16.2848	16.2889	16.2324	16.3377
sp|Q8N3F8|MILK1_HUMAN	MICALL1	MICAL-like protein 1 OS=Homo sapiens OX=9606 GN=MICALL1 PE=1 SV=2	0.0270879	16.0776	0.699811	0.288677	16.1047	0.154933	16.3663	0.00637404	16.3061	0.201367	0.0379015	-0.0602221	0.407281	16.0484	16.1069	16.0854	16.0512	16.1776	16.3346	16.398	16.3724	16.2778	16.2682
sp|Q8N3R9|MPP5_HUMAN	MPP5	MAGUK p55 subfamily member 5 OS=Homo sapiens OX=9606 GN=MPP5 PE=1 SV=3	-0.122558	18.9168	0.25135	0.35933	18.7942	0.136752	19.2761	0.0015435	19.204	0.409758	0.0119676	-0.0721301	0.31574	18.8782	18.9554	18.8458	18.692	18.8449	19.2844	19.2678	19.1457	19.1976	19.2686
sp|Q8N3U4-2|STAG2_HUMAN	STAG2	Isoform 2 of Cohesin subunit SA-2 OS=Homo sapiens OX=9606 GN=STAG2	-0.67805	20.0045	0.00419363	-0.0661958	19.3265	0.209755	19.9383	0.000524833	19.5697	0.243255	0.0466201	-0.368599	0.0729046	20.0096	19.9994	19.3158	19.3348	19.3288	19.9529	19.9238	19.6809	19.5773	19.451
sp|Q8N3V7-2|SYNPO_HUMAN	SYNPO	Isoform 2 of Synaptopodin OS=Homo sapiens OX=9606 GN=SYNPO	-0.341848	20.9375	0.0646829	0.210416	20.5957	0.335484	21.148	0.00123085	21.149	0.553275	0.00436986	0.00101066	0.986243	20.8461	21.029	20.6837	20.5501	20.5533	21.143	21.1529	21.0994	21.1491	21.1985
sp|Q8N3X1-2|FNBP4_HUMAN	FNBP4	Isoform 2 of Formin-binding protein 4 OS=Homo sapiens OX=9606 GN=FNBP4	-0.619438	15.6423	0.0317033	0.0181037	15.0229	0.947685	15.6604	0.00130746	15.2235	0.200607	0.0139051	-0.436935	0.0202063	15.5094	15.7752	15.0277	14.9667	15.0742	15.6279	15.6929	15.2279	15.2051	15.2375
sp|Q8N3X6|LCORL_HUMAN	LCORL	Ligand-dependent nuclear receptor corepressor-like protein OS=Homo sapiens OX=9606 GN=LCORL PE=1 SV=4	-0.267761	12.9597	0.325024	0.345136	12.692	0.452405	13.3049	0.0381756	13.0232	0.331258	0.0446476	-0.281638	0.0785667	12.7435	13.1759	12.6468	12.8467	12.5824	13.2434	13.3664	13.08	12.9455	13.0442
sp|Q8N448|LNX2_HUMAN	LNX2	Ligand of Numb protein X 2 OS=Homo sapiens OX=9606 GN=LNX2 PE=1 SV=1	0.231706	12.4031	0.0788149	0.326861	12.6348	0.410754	12.73	0.0819463	12.7461	0.111289	0.103473	0.0161339	0.935412	12.3272	12.4791	12.6826	12.5853	12.6367	12.5615	12.8985	12.8114	12.7256	12.7014
sp|Q8N4C6-7|NIN_HUMAN	NIN	Isoform 7 of Ninein OS=Homo sapiens OX=9606 GN=NIN	-0.517532	16.8849	0.0696986	0.0941648	16.3674	0.426999	16.9791	0.0070064	16.9261	0.558762	0.026153	-0.0529352	0.624001	16.8372	16.9326	16.3166	16.216	16.5695	16.9493	17.0088	16.884	17.0377	16.8567
sp|Q8N4C8|MINK1_HUMAN	MINK1	Misshapen-like kinase 1 OS=Homo sapiens OX=9606 GN=MINK1 PE=1 SV=2	-0.321386	16.0981	0.0788782	0.326798	15.7767	0.185637	16.4249	0.00112943	16.3723	0.595598	0.00740275	-0.0525853	0.468053	16.0371	16.1591	15.7899	15.6614	15.8788	16.4464	16.4034	16.4415	16.3179	16.3575
sp|Q8N4J0|CARME_HUMAN	CARNMT1	Carnosine N-methyltransferase OS=Homo sapiens OX=9606 GN=CARNMT1 PE=1 SV=1	-0.0608139	15.6092	0.380692	0.19181	15.5484	0.184958	15.801	0.00643022	15.9171	0.368676	0.0195787	0.116053	0.340314	15.6216	15.5968	15.4926	15.5314	15.6212	15.7655	15.8366	16.0199	15.9125	15.8188
sp|Q8N4S9|MALD2_HUMAN	MARVELD2	MARVEL domain-containing protein 2 OS=Homo sapiens OX=9606 GN=MARVELD2 PE=1 SV=2	-0.465387	16.3581	0.0135797	0.302204	15.8927	0.232868	16.6603	0.000570006	16.4847	0.591937	0.00442918	-0.175654	0.218816	16.4081	16.3081	15.8616	15.9035	15.913	16.7261	16.5945	16.4018	16.465	16.5872
sp|Q8N4X5-4|AF1L2_HUMAN	AFAP1L2	Isoform 4 of Actin filament-associated protein 1-like 2 OS=Homo sapiens OX=9606 GN=AFAP1L2	-0.00553306	14.6886	0.943711	1.12741	14.683	0.110314	15.816	3.89913e-05	15.9882	1.30518	0.00119536	0.172239	0.0810679	14.6556	14.7216	14.7487	14.694	14.6064	15.8659	15.766	15.9623	15.9817	16.0207
sp|Q8N511|TM199_HUMAN	TMEM199	Transmembrane protein 199 OS=Homo sapiens OX=9606 GN=TMEM199 PE=1 SV=1	0.434228	14.0426	0.0864908	0.145312	14.4768	0.201693	14.1879	0.0347294	14.3047	-0.172065	0.256431	0.116851	0.218487	14.0402	14.045	14.6018	14.5563	14.2724	14.2202	14.1556	14.3778	14.2402	14.2963
sp|Q8N543|OGFD1_HUMAN	OGFOD1	Prolyl 3-hydroxylase OGFOD1 OS=Homo sapiens OX=9606 GN=OGFOD1 PE=1 SV=1	-0.449242	16.4861	0.120355	0.0181234	16.0369	0.969188	16.5042	0.0444921	16.3239	0.287017	0.0194774	-0.180349	0.211356	16.7072	16.265	16.0051	16.04	16.0655	16.4308	16.5777	16.3434	16.4008	16.2274
sp|Q8N556-2|AFAP1_HUMAN	AFAP1	Isoform 2 of Actin filament-associated protein 1 OS=Homo sapiens OX=9606 GN=AFAP1	-0.365871	19.7077	0.0274172	0.658196	19.3418	0.110314	20.3659	7.5126e-05	20.1713	0.829494	0.00184938	-0.194573	0.0404399	19.705	19.7104	19.3866	19.2529	19.386	20.4022	20.3296	20.1903	20.1623	20.1614
sp|Q8N568-3|DCLK2_HUMAN	DCLK2	Isoform 3 of Serine/threonine-protein kinase DCLK2 OS=Homo sapiens OX=9606 GN=DCLK2	0.0486976	15.9416	0.269713	0.440008	15.9903	0.126614	16.3816	0.0001279	16.5448	0.554472	0.0021603	0.163162	0.0860279	15.9037	15.9795	15.9864	15.9787	16.0058	16.3867	16.3766	16.5942	16.5578	16.4823
sp|Q8N573|OXR1_HUMAN	OXR1	Oxidation resistance protein 1 OS=Homo sapiens OX=9606 GN=OXR1 PE=1 SV=2	0.256829	13.2742	0.18694	-0.355289	13.5311	0.320759	12.9189	0.0159614	13.1299	-0.40119	0.0379015	0.210928	0.252495	13.3871	13.1613	13.662	13.5105	13.4207	13.0088	12.8291	13.2189	12.9888	13.182
sp|Q8N5A5|ZGPAT_HUMAN	ZGPAT	Zinc finger CCCH-type with G patch domain-containing protein OS=Homo sapiens OX=9606 GN=ZGPAT PE=1 SV=3	-0.531914	15.1983	0.0101073	0.0636386	14.6664	0.627715	15.262	0.00138934	14.9615	0.295107	0.0267575	-0.300446	0.106162	15.1527	15.244	14.6557	14.6766	14.6669	15.2093	15.3146	15.0794	14.9427	14.8625
sp|Q8N5C6|SRBD1_HUMAN	SRBD1	S1 RNA-binding domain-containing protein 1 OS=Homo sapiens OX=9606 GN=SRBD1 PE=1 SV=2	-0.542179	15.1361	0.0241004	-0.0969295	14.5939	0.353939	15.0391	0.00594338	14.8332	0.239268	0.0984904	-0.205982	0.20501	15.1805	15.0916	14.5311	14.5492	14.7013	15.0447	15.0336	14.8458	14.9548	14.6988
sp|Q8N5C7|DTWD1_HUMAN	DTWD1	DTW domain-containing protein 1 OS=Homo sapiens OX=9606 GN=DTWD1 PE=1 SV=1	-0.01833	14.2225	0.950587	0.166181	14.2042	0.715889	14.3887	0.710203	14.2583	0.0540958	0.685395	-0.130415	0.0916839	14.4671	13.9779	14.3024	14.3041	14.006	14.41	14.3674	14.2159	14.2572	14.3017
sp|Q8N5C8|TAB3_HUMAN	TAB3	TGF-beta-activated kinase 1 and MAP3K7-binding protein 3 OS=Homo sapiens OX=9606 GN=TAB3 PE=1 SV=3	0.0709531	15.9351	0.603342	0.138303	16.006	0.591156	16.0734	0.0416128	16.2448	0.238753	0.0157013	0.171403	0.0971312	15.8035	16.0666	16.0168	15.958	16.0432	16.0397	16.107	16.3093	16.2096	16.2153
sp|Q8N5D0|WDTC1_HUMAN	WDTC1	WD and tetratricopeptide repeats protein 1 OS=Homo sapiens OX=9606 GN=WDTC1 PE=1 SV=2	0.0298483	12.5685	0.678241	-0.0335564	12.5983	0.904851	12.5349	0.869535	12.5412	-0.0571644	0.371102	0.00624017	0.97189	12.615	12.5219	12.6278	12.5328	12.6344	12.6728	12.397	12.5351	12.4837	12.6046
sp|Q8N5F7|NKAP_HUMAN	NKAP	NF-kappa-B-activating protein OS=Homo sapiens OX=9606 GN=NKAP PE=1 SV=1	-0.378528	16.5272	0.0688848	0.167627	16.1487	0.500765	16.6948	0.0052175	16.4137	0.264972	0.0192551	-0.281183	0.0504962	16.4069	16.6475	16.0849	16.2155	16.1457	16.7337	16.656	16.4755	16.3675	16.398
sp|Q8N5G2|MACOI_HUMAN	MACO1	Macoilin OS=Homo sapiens OX=9606 GN=MACO1 PE=1 SV=1	-0.0842593	17.1302	0.288257	-0.258633	17.0459	0.203437	16.8716	0.0129885	16.8777	-0.168219	0.0519696	0.006155	0.938308	17.0806	17.1799	17.0981	16.9897	17.05	16.8408	16.9024	16.95	16.8304	16.8528
sp|Q8N5H3|LRA25_HUMAN	FAM89B	Leucine repeat adapter protein 25 OS=Homo sapiens OX=9606 GN=FAM89B PE=1 SV=2	-0.00258434	17.2856	0.973031	0.0563588	17.283	0.659116	17.342	0.0266035	17.5232	0.240203	0.033633	0.18126	0.153765	17.2754	17.2958	17.3525	17.203	17.2935	17.4094	17.2745	17.4592	17.5235	17.587
sp|Q8N5I2|ARRD1_HUMAN	ARRDC1	Arrestin domain-containing protein 1 OS=Homo sapiens OX=9606 GN=ARRDC1 PE=1 SV=1	-0.149955	14.869	0.675975	0.452729	14.719	0.14003	15.3217	0.166893	15.0396	0.320593	0.329345	-0.28209	0.277183	14.8744	14.8636	15.0336	14.3167	14.8068	15.2704	15.3731	15.06	14.8173	15.2416
sp|Q8N5K1|CISD2_HUMAN	CISD2	CDGSH iron-sulfur domain-containing protein 2 OS=Homo sapiens OX=9606 GN=CISD2 PE=1 SV=1	0.143283	19.6304	0.283779	-0.0763435	19.7737	0.686482	19.5541	0.0408158	19.5315	-0.242184	0.0218602	-0.0225578	0.609062	19.5311	19.7298	19.77	19.8492	19.702	19.5362	19.572	19.5289	19.4954	19.5703
sp|Q8N5L8|RP25L_HUMAN	RPP25L	Ribonuclease P protein subunit p25-like protein OS=Homo sapiens OX=9606 GN=RPP25L PE=1 SV=1	-0.08277	14.8167	0.493911	0.104604	14.7339	0.528025	14.9213	0.0457199	14.9756	0.241682	0.0353476	0.0543077	0.36347	14.7319	14.9015	14.7681	14.7984	14.6352	14.9277	14.9149	14.9975	14.9156	15.0137
sp|Q8N5M1|ATPF2_HUMAN	ATPAF2	ATP synthase mitochondrial F1 complex assembly factor 2 OS=Homo sapiens OX=9606 GN=ATPAF2 PE=1 SV=1	0.124546	13.7656	0.736477	-0.0946207	13.8902	0.567467	13.671	0.368345	13.5289	-0.361297	0.237765	-0.142131	0.278667	13.7047	13.8266	13.6822	14.3189	13.6694	13.732	13.61	13.5987	13.4238	13.5642
sp|Q8N5M4|TTC9C_HUMAN	TTC9C	Tetratricopeptide repeat protein 9C OS=Homo sapiens OX=9606 GN=TTC9C PE=1 SV=1	0.205125	19.4662	0.356111	-0.00341717	19.6713	0.993028	19.4628	0.297373	19.7231	0.0518151	0.768546	0.260357	0.258213	19.6056	19.3268	19.7769	19.4867	19.7503	19.5563	19.3692	19.5391	19.7635	19.8667
sp|Q8N5M9|JAGN1_HUMAN	JAGN1	Protein jagunal homolog 1 OS=Homo sapiens OX=9606 GN=JAGN1 PE=1 SV=1	0.468013	16.1414	0.0373647	-0.439138	16.6094	0.138657	15.7023	0.000471315	15.6621	-0.947268	0.00455506	-0.0401159	0.742832	16.1487	16.134	16.6521	16.7023	16.4739	15.7511	15.6534	15.6178	15.5867	15.7819
sp|Q8N5S9-2|KKCC1_HUMAN	CAMKK1	Isoform 2 of Calcium/calmodulin-dependent protein kinase kinase 1 OS=Homo sapiens OX=9606 GN=CAMKK1	0.350697	16.2881	0.024203	0.255026	16.6388	0.212655	16.5431	0.000454402	16.8688	0.230061	0.0102364	0.325732	0.0283201	16.3485	16.2277	16.668	16.6401	16.6082	16.5436	16.5426	16.8872	16.9052	16.8141
sp|Q8N5V2|NGEF_HUMAN	NGEF	Ephexin-1 OS=Homo sapiens OX=9606 GN=NGEF PE=1 SV=2	0.435851	15.1122	0.00907883	0.561279	15.548	0.110314	15.6734	0.000123003	15.7911	0.243129	0.00887363	0.117701	0.12899	15.1409	15.0834	15.5694	15.5349	15.5397	15.6824	15.6645	15.8482	15.7435	15.7818
sp|Q8N5Y8-3|PAR16_HUMAN	PARP16	Isoform 3 of Protein mono-ADP-ribosyltransferase PARP16 OS=Homo sapiens OX=9606 GN=PARP16	0.172842	13.5575	0.221273	0.0724125	13.7303	0.680905	13.6299	0.249895	13.7164	-0.0139062	0.882517	0.0865232	0.402637	13.4712	13.6437	13.8159	13.6369	13.7382	13.5926	13.6672	13.6877	13.6492	13.8122
sp|Q8N612-2|F16A2_HUMAN	FAM160A2	Isoform 2 of FTS and Hook-interacting protein OS=Homo sapiens OX=9606 GN=FAM160A2	0.404638	12.8031	0.0315533	-0.0727819	13.2077	0.731918	12.7303	0.0179356	13.1553	-0.0523961	0.699203	0.425024	0.127377	12.8634	12.7427	13.2192	13.1314	13.2726	12.6325	12.828	13.3152	12.9843	13.1664
sp|Q8N653|LZTR1_HUMAN	LZTR1	Leucine-zipper-like transcriptional regulator 1 OS=Homo sapiens OX=9606 GN=LZTR1 PE=1 SV=2	0.111713	14.4243	0.365434	0.059944	14.536	0.650677	14.4843	0.175212	14.6012	0.0651592	0.426675	0.116928	0.115975	14.3587	14.49	14.6494	14.469	14.4897	14.5097	14.4588	14.6478	14.5928	14.563
sp|Q8N668|COMD1_HUMAN	COMMD1	COMM domain-containing protein 1 OS=Homo sapiens OX=9606 GN=COMMD1 PE=1 SV=1	0.438701	11.6005	0.197084	0.259437	12.0392	0.695516	11.8599	0.197009	12.1438	0.104628	0.523619	0.283892	0.388934	11.8658	11.3352	12.0635	11.9038	12.1502	11.6239	12.096	12.25	12.2427	11.9388
sp|Q8N684-3|CPSF7_HUMAN	CPSF7	Isoform 3 of Cleavage and polyadenylation specificity factor subunit 7 OS=Homo sapiens OX=9606 GN=CPSF7	-0.57993	20.5861	0.00895808	0.165865	20.0061	0.23519	20.7519	7.34021e-05	20.6786	0.672496	0.00129971	-0.0732986	0.218667	20.5559	20.6162	19.9709	20.011	20.0365	20.7868	20.7171	20.6731	20.714	20.6488
sp|Q8N6H7|ARFG2_HUMAN	ARFGAP2	ADP-ribosylation factor GTPase-activating protein 2 OS=Homo sapiens OX=9606 GN=ARFGAP2 PE=1 SV=1	0.152553	17.8279	0.262455	0.00878885	17.9805	0.931743	17.8367	0.0694365	18.0798	0.0993489	0.378808	0.243113	0.0998335	17.7779	17.878	18.1078	17.89	17.9437	17.8262	17.8472	17.9864	18.0794	18.1737
sp|Q8N6M0|OTU6B_HUMAN	OTUD6B	Deubiquitinase OTUD6B OS=Homo sapiens OX=9606 GN=OTUD6B PE=1 SV=1	0.234801	15.8412	0.203137	0.0854288	16.076	0.749753	15.9266	0.0865741	16.1724	0.0964735	0.370809	0.245846	0.14707	15.9758	15.7065	16.1663	15.9937	16.0679	15.979	15.8742	16.0474	16.2134	16.2564
sp|Q8N6M3|FITM2_HUMAN	FITM2	Fat storage-inducing transmembrane protein 2 OS=Homo sapiens OX=9606 GN=FITM2 PE=1 SV=1	0.0935512	14.2895	0.45037	-0.151579	14.383	0.502168	14.1379	0.0206147	13.8415	-0.541553	0.02862	-0.296422	0.235315	14.1749	14.404	14.3509	14.4324	14.3658	14.1293	14.1465	13.7748	13.6793	14.0703
sp|Q8N6N3|CA052_HUMAN	C1orf52	UPF0690 protein C1orf52 OS=Homo sapiens OX=9606 GN=C1orf52 PE=1 SV=1	-0.365612	19.0272	0.0573844	0.0143956	18.6616	0.948721	19.0416	0.0139506	19.0003	0.338766	0.0210927	-0.0412418	0.717676	19.1345	18.9198	18.7015	18.6019	18.6813	19.0041	19.079	19.1087	18.9832	18.909
sp|Q8N6R0|EFNMT_HUMAN	EEF1AKNMT	eEF1A lysine and N-terminal methyltransferase OS=Homo sapiens OX=9606 GN=EEF1AKNMT PE=1 SV=1	0.285763	16.0572	0.0194774	0.200509	16.3429	0.263094	16.2577	0.168462	16.307	-0.0359543	0.809342	0.0492999	0.818908	16.0704	16.0439	16.3676	16.291	16.3702	16.3209	16.1944	16.1138	16.3117	16.4955
sp|Q8N6T3|ARFG1_HUMAN	ARFGAP1	ADP-ribosylation factor GTPase-activating protein 1 OS=Homo sapiens OX=9606 GN=ARFGAP1 PE=1 SV=2	0.214917	19.5374	0.0425027	-0.0285983	19.7524	0.511447	19.5088	0.003125	19.589	-0.163359	0.0273778	0.080156	0.0828232	19.5487	19.5262	19.7882	19.6849	19.7839	19.4896	19.528	19.5666	19.6028	19.5976
sp|Q8N6T7|SIR6_HUMAN	SIRT6	NAD-dependent protein deacetylase sirtuin-6 OS=Homo sapiens OX=9606 GN=SIRT6 PE=1 SV=2	-0.492121	14.2441	0.0277867	-0.135777	13.752	0.549321	14.1083	0.00587654	13.8761	0.124073	0.12674	-0.232271	0.130647	14.3076	14.1806	13.7069	13.7009	13.8482	14.207	14.0097	13.8349	13.8766	13.9167
sp|Q8N7H5|PAF1_HUMAN	PAF1	RNA polymerase II-associated factor 1 homolog OS=Homo sapiens OX=9606 GN=PAF1 PE=1 SV=2	-0.595356	14.578	0.0605467	-0.109866	13.9827	0.691989	14.4682	0.00613078	13.9822	-0.000432005	0.997482	-0.485922	0.0300431	14.7262	14.4299	14.1293	13.9539	13.8648	14.4658	14.4705	14.0468	14.0008	13.8991
sp|Q8N7R7|CCYL1_HUMAN	CCNYL1	Cyclin-Y-like protein 1 OS=Homo sapiens OX=9606 GN=CCNYL1 PE=1 SV=2	-0.264696	16.5401	0.170736	0.385256	16.2754	0.136752	16.9253	0.00704239	16.8432	0.567876	0.0276653	-0.0820762	0.601035	16.518	16.5621	16.4058	16.0962	16.3242	16.9614	16.8893	16.7031	16.8366	16.99
sp|Q8N806|UBR7_HUMAN	UBR7	Putative E3 ubiquitin-protein ligase UBR7 OS=Homo sapiens OX=9606 GN=UBR7 PE=1 SV=2	-0.526322	19.7426	0.014386	-0.15416	19.2162	0.383586	19.5884	0.000908273	19.3993	0.183094	0.0167032	-0.189068	0.0906319	19.8047	19.6804	19.2486	19.1959	19.2041	19.539	19.6378	19.4155	19.4372	19.3453
sp|Q8N884|CGAS_HUMAN	CGAS	Cyclic GMP-AMP synthase OS=Homo sapiens OX=9606 GN=CGAS PE=1 SV=2	0.0113012	18.7795	0.912676	-0.0566624	18.7908	0.651702	18.7229	0.723649	18.8313	0.0404378	0.738065	0.108401	0.472934	18.7318	18.8272	18.7361	18.8979	18.7385	18.7697	18.6761	18.982	18.7685	18.7433
sp|Q8N8A2-2|ANR44_HUMAN	ANKRD44	Isoform 2 of Serine/threonine-protein phosphatase 6 regulatory ankyrin repeat subunit B OS=Homo sapiens OX=9606 GN=ANKRD44	0.231189	16.2872	0.13944	-0.100245	16.5184	0.434107	16.187	0.0298524	16.3156	-0.202782	0.0931513	0.128651	0.17872	16.2259	16.3486	16.4972	16.4215	16.6365	16.1851	16.1889	16.3973	16.2566	16.293
sp|Q8N8A6|DDX51_HUMAN	DDX51	ATP-dependent RNA helicase DDX51 OS=Homo sapiens OX=9606 GN=DDX51 PE=1 SV=3	-0.537338	15.1517	0.0119486	0.144497	14.6143	0.135524	15.2962	0.000133693	14.9855	0.371158	0.00553938	-0.310677	0.0251555	15.1363	15.167	14.6627	14.6276	14.5526	15.2955	15.2969	15.0038	15.0124	14.9402
sp|Q8N8D1|PDCD7_HUMAN	PDCD7	Programmed cell death protein 7 OS=Homo sapiens OX=9606 GN=PDCD7 PE=1 SV=1	-0.340026	15.5118	0.0859689	0.00155753	15.1717	0.996384	15.5133	0.0217972	15.4936	0.321875	0.0248894	-0.0197082	0.844128	15.4069	15.6167	15.087	15.1592	15.269	15.5711	15.4556	15.5491	15.4128	15.5189
