## Supplementary material for "Quantitative mapping of autophagic cargo during nutrient stress reveals YIPF3-YIPF4 as membrane receptors for Golgiphagy": Data S2 (part 2 of 3)

### Sheet: APEX-LC3B (continued)
Reference	Gene.Symbol	Annotation	log2FC_1_control_EBSS-0_control_UT	0_control_UT	q.val_1_control_EBSS-0_control_UT	log2FC_2_LIR_UT-0_control_UT	1_control_EBSS	q.val_2_LIR_UT-0_control_UT	2_LIR_UT	q.val_anova	2_LIR_EBSS	log2FC_2_LIR_EBSS-1_control_EBSS	q.val_2_LIR_EBSS-1_control_EBSS	log2FC_2_LIR_EBSS-2_LIR_UT	q.val_2_LIR_EBSS-2_LIR_UT	0_control_UT_1	0_control_UT_2	1_control_EBSS_1	1_control_EBSS_2	1_control_EBSS_3	2_LIR_UT_1	2_LIR_UT_2	2_LIR_EBSS_1	2_LIR_EBSS_2	2_LIR_EBSS_3
sp|Q8N8D7|NKAI3_HUMAN	NKAIN3	Sodium/potassium-transporting ATPase subunit beta-1-interacting protein 3 OS=Homo sapiens OX=9606 GN=NKAIN3 PE=2 SV=1	-0.0690922	12.1347	0.576587	-0.260807	12.0656	0.331077	11.8739	0.275645	11.5612	-0.504374	0.243384	-0.312659	0.586035	12.2163	12.0531	11.9866	12.1709	12.0393	11.7986	11.9492	10.9763	12.0246	11.6828
sp|Q8N8R5|CB069_HUMAN	C2orf69	UPF0565 protein C2orf69 OS=Homo sapiens OX=9606 GN=C2orf69 PE=1 SV=1	0.502542	13.5899	0.0356396	0.0667681	14.0924	0.728351	13.6566	0.00587759	14.2357	0.143308	0.327533	0.579082	0.0684892	13.6659	13.5138	13.9869	14.1857	14.1046	13.7271	13.5862	14.3812	14.2615	14.0644
sp|Q8N8Z6|DCBD1_HUMAN	DCBLD1	Discoidin, CUB and LCCL domain-containing protein 1 OS=Homo sapiens OX=9606 GN=DCBLD1 PE=1 SV=2	-0.456323	17.2091	0.0619902	0.427616	16.7528	0.259479	17.6368	0.000827268	17.3436	0.590773	0.00322511	-0.293166	0.0190387	17.0753	17.343	16.6843	16.735	16.8391	17.6535	17.6201	17.3391	17.3566	17.3351
sp|Q8N954|GPT11_HUMAN	GPATCH11	G patch domain-containing protein 11 OS=Homo sapiens OX=9606 GN=GPATCH11 PE=1 SV=4	-0.606054	14.7025	0.0667466	-0.0128362	14.0965	0.97599	14.6897	0.0155216	14.2408	0.144297	0.243681	-0.448921	0.0835658	14.868	14.5371	14.2282	13.9534	14.1077	14.5528	14.8265	14.251	14.3072	14.1641
sp|Q8N961|ABTB2_HUMAN	ABTB2	Ankyrin repeat and BTB/POZ domain-containing protein 2 OS=Homo sapiens OX=9606 GN=ABTB2 PE=2 SV=2	0.261329	15.5142	0.0166509	0.0273486	15.7756	0.754794	15.5416	0.000933482	15.8285	0.0528857	0.191291	0.286866	0.0393329	15.5459	15.4826	15.7793	15.7945	15.753	15.5064	15.5767	15.7777	15.8481	15.8596
sp|Q8N999|CL029_HUMAN	C12orf29	Uncharacterized protein C12orf29 OS=Homo sapiens OX=9606 GN=C12orf29 PE=1 SV=2	0.2748	16.8083	0.217986	0.376361	17.0831	0.186641	17.1847	0.0120705	17.4291	0.345985	0.0680591	0.244424	0.0581827	16.8813	16.7354	17.1975	16.8732	17.1786	17.1671	17.2022	17.3614	17.4374	17.4885
sp|Q8N9B5|JMY_HUMAN	JMY	Junction-mediating and -regulatory protein OS=Homo sapiens OX=9606 GN=JMY PE=1 SV=2	0.976745	14.9216	0.0117303	0.303435	15.8983	0.198777	15.225	0.000414673	15.6615	-0.236839	0.0649936	0.436471	0.0473295	14.9179	14.9252	15.9818	15.7809	15.9322	15.2914	15.1586	15.672	15.5806	15.7318
sp|Q8N9N2-2|ASCC1_HUMAN	ASCC1	Isoform 2 of Activating signal cointegrator 1 complex subunit 1 OS=Homo sapiens OX=9606 GN=ASCC1	-0.134285	17.2897	0.241885	-0.0765805	17.1554	0.254855	17.2131	0.153407	17.3184	0.163029	0.138956	0.105324	0.264433	17.2997	17.2797	17.2609	17.0561	17.1492	17.1918	17.2345	17.247	17.3098	17.3985
sp|Q8N9N7|LRC57_HUMAN	LRRC57	Leucine-rich repeat-containing protein 57 OS=Homo sapiens OX=9606 GN=LRRC57 PE=1 SV=1	0.277219	17.0512	0.035226	-0.0452939	17.3284	0.469966	17.0059	0.0117034	17.1566	-0.171757	0.0959145	0.150756	0.206301	17.0307	17.0716	17.3823	17.2553	17.3475	16.9824	17.0293	17.072	17.1441	17.2538
sp|Q8N9N8|EIF1A_HUMAN	EIF1AD	Probable RNA-binding protein EIF1AD OS=Homo sapiens OX=9606 GN=EIF1AD PE=1 SV=1	0.0368429	14.6396	0.870569	0.25977	14.6765	0.515433	14.8994	0.318746	14.8251	0.148695	0.233136	-0.0742325	0.537749	14.8392	14.4401	14.7039	14.548	14.7775	14.8543	14.9444	14.9155	14.8463	14.7137
sp|Q8N9R8-2|SCAI_HUMAN	SCAI	Isoform 2 of Protein SCAI OS=Homo sapiens OX=9606 GN=SCAI	-0.334115	13.5704	0.0225771	0.1122	13.2363	0.602714	13.6826	0.0339852	13.5037	0.267461	0.0892418	-0.178855	0.407281	13.5893	13.5515	13.1695	13.2677	13.2716	13.5704	13.7948	13.5001	13.6651	13.346
sp|Q8N9T8|KRI1_HUMAN	KRI1	Protein KRI1 homolog OS=Homo sapiens OX=9606 GN=KRI1 PE=1 SV=3	-0.731964	18.7878	0.00614091	0.0125355	18.0559	0.913815	18.8004	7.64383e-05	18.3341	0.278264	0.00265339	-0.466235	0.0259757	18.7622	18.8135	18.06	18.0634	18.0442	18.7473	18.8535	18.3319	18.3669	18.3036
sp|Q8N9V3|WSDU1_HUMAN	WDSUB1	WD repeat, SAM and U-box domain-containing protein 1 OS=Homo sapiens OX=9606 GN=WDSUB1 PE=1 SV=3	0.183643	12.7474	0.281141	0.210993	12.9311	0.459224	12.9584	0.0138837	13.2825	0.351475	0.0261859	0.324125	0.0802187	12.6218	12.8731	12.9922	12.8219	12.979	12.8965	13.0203	13.2219	13.2408	13.3849
sp|Q8NAF0|ZN579_HUMAN	ZNF579	Zinc finger protein 579 OS=Homo sapiens OX=9606 GN=ZNF579 PE=1 SV=2	-0.11298	15.3222	0.311889	0.0896192	15.2092	0.193138	15.4118	0.0786425	15.4443	0.23513	0.0896999	0.0325302	0.777849	15.3274	15.317	15.2019	15.1085	15.3173	15.3937	15.4299	15.4748	15.5327	15.3254
sp|Q8NAN2|MIGA1_HUMAN	MIGA1	Mitoguardin 1 OS=Homo sapiens OX=9606 GN=MIGA1 PE=1 SV=1	0.252043	14.691	0.0851625	0.0474401	14.9431	0.459476	14.7384	0.238348	14.8179	-0.125116	0.438256	0.0794871	0.691066	14.7039	14.6781	14.8859	15.0607	14.8825	14.7097	14.7672	15.0224	14.7764	14.6551
sp|Q8NAP3|ZBT38_HUMAN	ZBTB38	Zinc finger and BTB domain-containing protein 38 OS=Homo sapiens OX=9606 GN=ZBTB38 PE=1 SV=2	-0.562261	14.1567	0.0514189	-0.18615	13.5945	0.51267	13.9706	0.0220139	13.8847	0.290246	0.0741568	-0.0858651	0.567743	14.0141	14.2993	13.6517	13.4816	13.6501	13.9412	13.9999	14.0329	13.8597	13.7615
sp|Q8NAV1|PR38A_HUMAN	PRPF38A	Pre-mRNA-splicing factor 38A OS=Homo sapiens OX=9606 GN=PRPF38A PE=1 SV=1	-0.698732	15.6255	0.0164326	-0.205471	14.9267	0.110314	15.42	0.000746023	14.9464	0.0197019	0.852169	-0.473559	0.0404075	15.625	15.6259	14.986	14.9837	14.8105	15.431	15.409	14.8406	14.9727	15.0261
sp|Q8NB16|MLKL_HUMAN	MLKL	Mixed lineage kinase domain-like protein OS=Homo sapiens OX=9606 GN=MLKL PE=1 SV=1	0.403858	16.3424	0.039957	0.0332601	16.7462	0.83763	16.3756	0.027076	16.685	-0.0612412	0.660896	0.309357	0.175033	16.4248	16.2599	16.7706	16.6674	16.8007	16.3524	16.3988	16.883	16.5925	16.5795
sp|Q8NB37-2|GALD1_HUMAN	GATD1	Isoform 2 of Glutamine amidotransferase-like class 1 domain-containing protein 1 OS=Homo sapiens OX=9606 GN=GATD1	0.0708431	13.245	0.613221	-0.0707682	13.3158	0.710553	13.1742	0.801411	13.2871	-0.0287277	0.882974	0.112884	0.651835	13.3465	13.1434	13.2261	13.2983	13.423	13.161	13.1873	13.0339	13.5027	13.3246
sp|Q8NB46|ANR52_HUMAN	ANKRD52	Serine/threonine-protein phosphatase 6 regulatory ankyrin repeat subunit C OS=Homo sapiens OX=9606 GN=ANKRD52 PE=1 SV=3	0.175782	15.3275	0.0578048	0.11757	15.5033	0.305118	15.4451	0.138419	15.5232	0.0199322	0.836821	0.0781442	0.54868	15.2881	15.3669	15.5511	15.4876	15.4712	15.4666	15.4236	15.6612	15.4497	15.4588
sp|Q8NB49|AT11C_HUMAN	ATP11C	Phospholipid-transporting ATPase IG OS=Homo sapiens OX=9606 GN=ATP11C PE=1 SV=3	-0.00664053	17.7849	0.959274	0.46806	17.7783	0.171308	18.253	0.00389344	18.1033	0.325066	0.0241683	-0.149634	0.0981746	17.7033	17.8665	17.807	17.666	17.8617	18.2409	18.265	18.1291	18.0389	18.142
sp|Q8NB78|KDM1B_HUMAN	KDM1B	Lysine-specific histone demethylase 1B OS=Homo sapiens OX=9606 GN=KDM1B PE=1 SV=3	-0.649354	15.7203	0.0240186	-0.239721	15.071	0.155717	15.4806	0.00103515	15.184	0.113022	0.245033	-0.296611	0.0224175	15.6935	15.7471	15.2063	15.0323	14.9743	15.5052	15.456	15.2033	15.1823	15.1663
sp|Q8NB90|AFG2H_HUMAN	SPATA5	ATPase family protein 2 homolog OS=Homo sapiens OX=9606 GN=SPATA5 PE=1 SV=3	0.141211	18.173	0.0792371	0.0662091	18.3142	0.416506	18.2392	0.00112711	18.474	0.159752	0.0143804	0.234755	0.0209875	18.2042	18.1418	18.3555	18.2655	18.3216	18.2171	18.2613	18.4708	18.4739	18.4771
sp|Q8NB91|FANCB_HUMAN	FANCB	Fanconi anemia group B protein OS=Homo sapiens OX=9606 GN=FANCB PE=1 SV=1	-0.385935	16.493	0.0301767	0.115437	16.107	0.489169	16.6084	0.0013673	16.4504	0.343313	0.00571468	-0.158058	0.100232	16.4153	16.5707	16.1421	16.0666	16.1124	16.6409	16.5759	16.503	16.4494	16.3987
sp|Q8NBA8|DTWD2_HUMAN	DTWD2	DTW domain-containing protein 2 OS=Homo sapiens OX=9606 GN=DTWD2 PE=1 SV=1	0.170607	14.114	0.582654	0.360109	14.2846	0.31812	14.4741	0.12664	14.6889	0.404289	0.175475	0.214788	0.389017	14.1132	14.1147	14.4888	13.9223	14.4426	14.6184	14.3297	14.5482	14.6394	14.879
sp|Q8NBF2|NHLC2_HUMAN	NHLRC2	NHL repeat-containing protein 2 OS=Homo sapiens OX=9606 GN=NHLRC2 PE=1 SV=1	0.394058	15.7023	0.092517	0.112722	16.0964	0.494666	15.815	0.0156523	16.1632	0.0668025	0.595803	0.348139	0.0506074	15.7843	15.6203	16.081	15.9581	16.25	15.831	15.799	16.1075	16.1238	16.2582
sp|Q8NBF6|AVL9_HUMAN	AVL9	Late secretory pathway protein AVL9 homolog OS=Homo sapiens OX=9606 GN=AVL9 PE=1 SV=1	0.789743	14.9685	0.0213019	-0.759335	15.7582	0.146519	14.2092	0.00010289	14.4914	-1.26679	0.00180237	0.28229	0.0404075	15.0505	14.8865	15.6733	15.7173	15.8841	14.1604	14.2579	14.4984	14.4584	14.5175
sp|Q8NBI6|XXLT1_HUMAN	XXYLT1	Xyloside xylosyltransferase 1 OS=Homo sapiens OX=9606 GN=XXYLT1 PE=1 SV=1	0.533956	14.7835	0.012858	-0.300347	15.3174	0.201984	14.4831	0.000430692	14.5781	-0.739339	0.00415474	0.0949642	0.465696	14.8212	14.7457	15.2799	15.3734	15.299	14.5387	14.4276	14.6735	14.597	14.4639
sp|Q8NBJ5|GT251_HUMAN	COLGALT1	Procollagen galactosyltransferase 1 OS=Homo sapiens OX=9606 GN=COLGALT1 PE=1 SV=1	0.754721	16.358	0.0612178	-0.565575	17.1127	0.105861	15.7924	0.00135495	16.0706	-1.0421	0.012584	0.278193	0.113604	16.3501	16.3658	16.8691	17.3779	17.0912	15.8122	15.7726	15.9731	16.0401	16.1986
sp|Q8NBJ9-2|SIDT2_HUMAN	SIDT2	Isoform 2 of SID1 transmembrane family member 2 OS=Homo sapiens OX=9606 GN=SIDT2	0.749274	17.1023	0.0113891	-1.03172	17.8516	0.105861	16.0706	5.71027e-05	15.9154	-1.93617	0.00150073	-0.155178	0.330264	17.1183	17.0864	17.8846	17.7658	17.9044	16.0293	16.1119	16.0584	15.7966	15.8914
sp|Q8NBN3|TM87A_HUMAN	TMEM87A	Transmembrane protein 87A OS=Homo sapiens OX=9606 GN=TMEM87A PE=1 SV=3	0.196514	17.3203	0.0698026	-0.455307	17.5168	0.16873	16.865	0.000631893	16.9168	-0.600001	0.00440884	0.0518201	0.637574	17.2596	17.381	17.4802	17.556	17.5142	16.9151	16.8149	16.8665	17.0224	16.8614
sp|Q8NBQ5|DHB11_HUMAN	HSD17B11	Estradiol 17-beta-dehydrogenase 11 OS=Homo sapiens OX=9606 GN=HSD17B11 PE=1 SV=3	0.709283	17.7108	0.0210892	-0.249772	18.4201	0.251765	17.4611	0.000381263	17.722	-0.698171	0.00468058	0.260885	0.0561697	17.761	17.6607	18.4091	18.5375	18.3138	17.5171	17.405	17.7058	17.6925	17.7676
sp|Q8NBS9|TXND5_HUMAN	TXNDC5	Thioredoxin domain-containing protein 5 OS=Homo sapiens OX=9606 GN=TXNDC5 PE=1 SV=2	0.575876	18.1429	0.0455571	-0.244778	18.7188	0.189521	17.8982	0.00180594	18.0155	-0.703337	0.0127182	0.117317	0.331791	18.1601	18.1258	18.5789	18.9004	18.6771	17.9451	17.8513	18.0891	18.0482	17.9091
sp|Q8NBU5|ATAD1_HUMAN	ATAD1	ATPase family AAA domain-containing protein 1 OS=Homo sapiens OX=9606 GN=ATAD1 PE=1 SV=1	0.478127	15.9916	0.0683795	0.094897	16.4697	0.753276	16.0865	0.0321652	16.0568	-0.412894	0.0350307	-0.0296641	0.868416	15.8317	16.1515	16.3961	16.5064	16.5066	16.1168	16.0561	16.1819	15.8759	16.1127
sp|Q8NBX0|SCPDL_HUMAN	SCCPDH	Saccharopine dehydrogenase-like oxidoreductase OS=Homo sapiens OX=9606 GN=SCCPDH PE=1 SV=1	0.506101	18.0213	0.0322576	-0.347387	18.5274	0.267471	17.674	0.000304043	17.4983	-1.02912	0.00184938	-0.175633	0.160025	17.9082	18.1345	18.4875	18.5579	18.5369	17.6853	17.6626	17.4232	17.471	17.6007
sp|Q8NC44|RETR2_HUMAN	RETREG2	Reticulophagy regulator 2 OS=Homo sapiens OX=9606 GN=RETREG2 PE=1 SV=3	0.385139	13.8472	0.0403283	-0.0347059	14.2324	0.841262	13.8125	0.00953677	13.7603	-0.472051	0.0194134	-0.052206	0.733804	13.7597	13.9347	14.2586	14.2698	14.1687	13.8378	13.7872	13.9199	13.6435	13.7176
sp|Q8NC51|PAIRB_HUMAN	SERBP1	Plasminogen activator inhibitor 1 RNA-binding protein OS=Homo sapiens OX=9606 GN=SERBP1 PE=1 SV=2	-0.471265	19.2325	0.0317227	0.0277133	18.7612	0.788919	19.2602	0.0053237	19.0338	0.272598	0.0610968	-0.226381	0.143221	19.2852	19.1798	18.8378	18.6537	18.792	19.278	19.2423	18.9107	19.0724	19.1183
sp|Q8NC54|KCT2_HUMAN	KCT2	Keratinocyte-associated transmembrane protein 2 OS=Homo sapiens OX=9606 GN=KCT2 PE=1 SV=2	0.0699896	18.3417	0.572493	-0.615692	18.4117	0.150146	17.726	0.000759728	17.8318	-0.579904	0.00665197	0.105778	0.213675	18.2598	18.4236	18.4854	18.4453	18.3044	17.7177	17.7343	17.791	17.7947	17.9097
sp|Q8NC56|LEMD2_HUMAN	LEMD2	LEM domain-containing protein 2 OS=Homo sapiens OX=9606 GN=LEMD2 PE=1 SV=1	-0.261603	19.4647	0.0796843	-0.416316	19.2031	0.199652	19.0484	0.00151631	18.6622	-0.540923	0.0114684	-0.386211	0.0828153	19.3867	19.5428	19.1984	19.2719	19.139	19.0968	19	18.8038	18.5827	18.6002
sp|Q8NCA5|FA98A_HUMAN	FAM98A	Protein FAM98A OS=Homo sapiens OX=9606 GN=FAM98A PE=1 SV=2	0.0677447	19.063	0.609334	0.173225	19.1308	0.118158	19.2363	0.0638156	19.384	0.253216	0.114645	0.147736	0.297105	19.0756	19.0504	19.2157	18.9764	19.2002	19.2343	19.2382	19.2446	19.462	19.4454
sp|Q8NCD3|HJURP_HUMAN	HJURP	Holliday junction recognition protein OS=Homo sapiens OX=9606 GN=HJURP PE=1 SV=2	-0.227404	15.5512	0.162879	0.124335	15.3238	0.541551	15.6756	0.0390755	15.6683	0.344483	0.0444557	-0.00725465	0.96357	15.4478	15.6547	15.2896	15.4228	15.2591	15.6572	15.694	15.8165	15.6347	15.5537
sp|Q8NCE0|SEN2_HUMAN	TSEN2	tRNA-splicing endonuclease subunit Sen2 OS=Homo sapiens OX=9606 GN=TSEN2 PE=1 SV=2	-0.0975739	16.9044	0.0761298	0.0738891	16.8069	0.174785	16.9783	0.0245584	17.1314	0.324539	0.0400933	0.153076	0.338504	16.9156	16.8932	16.7687	16.8128	16.839	16.9858	16.9709	17.2654	17.1425	16.9863
sp|Q8NCE2|MTMRE_HUMAN	MTMR14	Myotubularin-related protein 14 OS=Homo sapiens OX=9606 GN=MTMR14 PE=1 SV=2	0.300503	15.754	0.170478	0.161145	16.0545	0.350976	15.9152	0.0790947	16.1056	0.0510645	0.722078	0.190422	0.138069	15.763	15.7451	16.2164	15.8553	16.0919	15.9882	15.8421	16.0514	16.1594	16.106
sp|Q8NCF5|NF2IP_HUMAN	NFATC2IP	NFATC2-interacting protein OS=Homo sapiens OX=9606 GN=NFATC2IP PE=1 SV=1	-0.73622	14.307	0.0393082	-0.17576	13.5708	0.540518	14.1313	0.0116218	13.9089	0.338107	0.0845857	-0.222353	0.262265	14.4436	14.1705	13.6008	13.4185	13.6931	14.0739	14.1886	13.9793	14.0169	13.7306
sp|Q8NCG7|DGLB_HUMAN	DAGLB	Sn1-specific diacylglycerol lipase beta OS=Homo sapiens OX=9606 GN=DAGLB PE=1 SV=2	0.799801	17.8224	0.0147544	-0.149363	18.6222	0.185194	17.673	0.0001279	17.7881	-0.834083	0.00273225	0.115081	0.0157105	17.7932	17.8516	18.7157	18.5135	18.6373	17.6693	17.6767	17.7825	17.7925	17.7893
sp|Q8NCJ5|SPRY3_HUMAN	SPRYD3	SPRY domain-containing protein 3 OS=Homo sapiens OX=9606 GN=SPRYD3 PE=1 SV=2	-0.138487	15.7148	0.0750017	-0.157453	15.5763	0.293823	15.5573	0.205081	15.6407	0.0643912	0.429512	0.0833571	0.482435	15.7625	15.6671	15.564	15.6015	15.5634	15.5891	15.5256	15.5232	15.674	15.7249
sp|Q8NCN4|RN169_HUMAN	RNF169	E3 ubiquitin-protein ligase RNF169 OS=Homo sapiens OX=9606 GN=RNF169 PE=1 SV=2	-0.343964	18.2028	0.0544911	0.0284687	17.8588	0.848779	18.2313	0.0192356	18.1226	0.263797	0.0603412	-0.108635	0.402689	18.1259	18.2797	17.848	17.9415	17.7871	18.2447	18.2178	18.2156	18.1597	17.9926
sp|Q8NCW5|NNRE_HUMAN	NAXE	NAD(P)H-hydrate epimerase OS=Homo sapiens OX=9606 GN=NAXE PE=1 SV=2	0.610354	13.1163	0.0584773	-0.349849	13.7267	0.42117	12.7665	0.00311594	13.301	-0.425704	0.0117005	0.534499	0.0440459	13.285	12.9477	13.7415	13.6098	13.8287	12.6497	12.8832	13.2896	13.2966	13.3167
sp|Q8ND04-2|SMG8_HUMAN	SMG8	Isoform 2 of Protein SMG8 OS=Homo sapiens OX=9606 GN=SMG8	0.131774	15.6792	0.3393	0.200341	15.8109	0.169098	15.8795	0.0514562	16.0116	0.200704	0.143888	0.132137	0.262146	15.6967	15.6617	15.9114	15.6644	15.857	15.9095	15.8495	15.9988	16.1112	15.9249
sp|Q8ND24|RN214_HUMAN	RNF214	RING finger protein 214 OS=Homo sapiens OX=9606 GN=RNF214 PE=1 SV=2	0.0108747	17.016	0.841713	0.106947	17.0268	0.3991	17.1229	0.0226956	17.1979	0.171033	0.0255828	0.0749606	0.314592	16.9767	17.0552	17.017	17.0708	16.9927	17.08	17.1658	17.2533	17.1739	17.1664
sp|Q8ND56-2|LS14A_HUMAN	LSM14A	Isoform 2 of Protein LSM14 homolog A OS=Homo sapiens OX=9606 GN=LSM14A	0.0524344	17.1266	0.669772	0.158359	17.1791	0.313653	17.285	0.00512131	17.6303	0.451196	0.0189627	0.345271	0.0598813	17.0657	17.1875	17.3053	17.105	17.1268	17.2995	17.2705	17.5398	17.6225	17.7285
sp|Q8ND76|CCNY_HUMAN	CCNY	Cyclin-Y OS=Homo sapiens OX=9606 GN=CCNY PE=1 SV=2	-0.255699	17.1586	0.1212	0.681987	16.9029	0.128002	17.8406	0.000508638	17.769	0.866087	0.00554871	-0.0715997	0.559021	17.1016	17.2156	16.9943	16.7749	16.9394	17.8604	17.8207	17.6411	17.8125	17.8533
sp|Q8ND82|Z280C_HUMAN	ZNF280C	Zinc finger protein 280C OS=Homo sapiens OX=9606 GN=ZNF280C PE=1 SV=1	-0.102905	14.5506	0.745634	0.215151	14.4477	0.684523	14.7658	0.525364	14.5455	0.0977482	0.603526	-0.220308	0.333527	14.2684	14.8328	14.3912	14.6218	14.3301	14.7746	14.7569	14.6701	14.6499	14.3164
sp|Q8NDD1-5|CA131_HUMAN	C1orf131	Isoform 2 of Uncharacterized protein C1orf131 OS=Homo sapiens OX=9606 GN=C1orf131	-0.37997	14.7443	0.0779036	-0.13609	14.3643	0.509383	14.6082	0.0431886	14.5481	0.183769	0.138655	-0.0601114	0.576237	14.8198	14.6689	14.3145	14.2707	14.5078	14.6817	14.5348	14.4705	14.6025	14.5713
sp|Q8NDF8-5|PAPD5_HUMAN	TENT4B	Isoform 5 of Terminal nucleotidyltransferase 4B OS=Homo sapiens OX=9606 GN=TENT4B	-0.157038	14.6987	0.0553674	0.232038	14.5417	0.113763	14.9308	0.0162295	14.9444	0.402732	0.0395884	0.0136565	0.943383	14.7093	14.6882	14.5918	14.4934	14.5398	14.9423	14.9193	15.0926	14.9832	14.7575
sp|Q8NDG6|TDRD9_HUMAN	TDRD9	ATP-dependent RNA helicase TDRD9 OS=Homo sapiens OX=9606 GN=TDRD9 PE=2 SV=3	0.0914259	13.937	0.43343	-0.0495668	14.0284	0.773844	13.8874	0.327333	13.9119	-0.116494	0.195392	0.024499	0.790722	13.844	14.03	14.0908	13.9569	14.0376	13.8853	13.8896	13.8364	13.8935	14.0059
sp|Q8NDH3|PEPL1_HUMAN	NPEPL1	Probable aminopeptidase NPEPL1 OS=Homo sapiens OX=9606 GN=NPEPL1 PE=1 SV=3	-0.200806	15.3866	0.115317	-0.0734375	15.1858	0.445083	15.3131	0.0106066	15.4669	0.281135	0.0192509	0.153766	0.0425913	15.3492	15.4239	15.2005	15.0899	15.2669	15.2853	15.341	15.4789	15.474	15.4477
sp|Q8NDI1|EHBP1_HUMAN	EHBP1	EH domain-binding protein 1 OS=Homo sapiens OX=9606 GN=EHBP1 PE=1 SV=3	0.311617	19.1476	0.0181495	0.279513	19.4592	0.133925	19.4271	0.000894923	19.5394	0.0801887	0.141277	0.112293	0.123289	19.1206	19.1745	19.4653	19.4165	19.4958	19.4345	19.4197	19.5928	19.5293	19.4961
sp|Q8NDT2|RB15B_HUMAN	RBM15B	Putative RNA-binding protein 15B OS=Homo sapiens OX=9606 GN=RBM15B PE=1 SV=3	-0.659632	14.931	0.0194787	0.120463	14.2714	0.499759	15.0515	0.000799555	14.6227	0.351362	0.0191948	-0.428734	0.0457514	14.8439	15.018	14.3176	14.2987	14.1978	15.0764	15.0265	14.538	14.7229	14.6073
sp|Q8NDV7|TNR6A_HUMAN	TNRC6A	Trinucleotide repeat-containing gene 6A protein OS=Homo sapiens OX=9606 GN=TNRC6A PE=1 SV=2	-0.166524	15.9581	0.185837	0.11488	15.7916	0.322186	16.073	0.0144092	16.0639	0.272288	0.0307926	-0.0091156	0.862582	15.9116	16.0047	15.8923	15.783	15.6995	16.0669	16.0791	16.1163	16.0227	16.0527
sp|Q8NDX5-7|PHC3_HUMAN	PHC3	Isoform 7 of Polyhomeotic-like protein 3 OS=Homo sapiens OX=9606 GN=PHC3	-0.474322	16.767	0.0223169	0.0640132	16.2927	0.567753	16.831	0.00249034	16.5625	0.269818	0.0419637	-0.268517	0.101331	16.7095	16.8245	16.3652	16.264	16.2489	16.8413	16.8208	16.6712	16.5541	16.4622
sp|Q8NE01|CNNM3_HUMAN	CNNM3	Metal transporter CNNM3 OS=Homo sapiens OX=9606 GN=CNNM3 PE=1 SV=1	-0.02593	16.0596	0.733945	0.132634	16.0337	0.429381	16.1923	0.0102912	16.2921	0.25837	0.00884286	0.0998063	0.206341	15.9882	16.131	16.0651	16.0043	16.0317	16.2283	16.1562	16.2434	16.2874	16.3455
sp|Q8NE71|ABCF1_HUMAN	ABCF1	ATP-binding cassette sub-family F member 1 OS=Homo sapiens OX=9606 GN=ABCF1 PE=1 SV=2	0.0154716	18.4873	0.764024	0.0738143	18.5028	0.250884	18.5612	0.00303209	18.7432	0.240375	0.0145844	0.182032	0.0592335	18.4661	18.5086	18.5197	18.4487	18.54	18.5671	18.5552	18.7563	18.6882	18.785
sp|Q8NEB9|PK3C3_HUMAN	PIK3C3	Phosphatidylinositol 3-kinase catalytic subunit type 3 OS=Homo sapiens OX=9606 GN=PIK3C3 PE=1 SV=1	0.698785	18.187	0.0132551	-0.0228742	18.8858	0.749753	18.1641	0.000298178	18.5009	-0.384906	0.0107881	0.336753	0.0364721	18.2251	18.1489	18.9503	18.8032	18.9039	18.1708	18.1575	18.4308	18.545	18.5268
sp|Q8NEC7|GSTCD_HUMAN	GSTCD	Glutathione S-transferase C-terminal domain-containing protein OS=Homo sapiens OX=9606 GN=GSTCD PE=1 SV=2	0.439007	15.8459	0.021197	0.305668	16.2849	0.154361	16.1516	0.000378256	16.4929	0.208032	0.0248539	0.341371	0.0241282	15.8861	15.8057	16.2652	16.2318	16.3578	16.1708	16.1324	16.4978	16.4537	16.5274
sp|Q8NEF9|SRFB1_HUMAN	SRFBP1	Serum response factor-binding protein 1 OS=Homo sapiens OX=9606 GN=SRFBP1 PE=1 SV=1	-0.635792	16.1289	0.0264654	0.147062	15.4931	0.489773	16.276	0.00103554	15.8656	0.372517	0.0151642	-0.410337	0.0393329	16.2324	16.0255	15.4044	15.5173	15.5577	16.2465	16.3054	15.9092	15.9085	15.7792
sp|Q8NEL9|DDHD1_HUMAN	DDHD1	Phospholipase DDHD1 OS=Homo sapiens OX=9606 GN=DDHD1 PE=1 SV=2	0.0569973	13.6878	0.899011	0.188798	13.7448	0.719452	13.8766	0.919637	13.7281	-0.0166744	0.958208	-0.148475	0.485014	13.9522	13.4234	14.1695	13.5914	13.4736	13.7773	13.9759	13.8393	13.5333	13.8119
sp|Q8NEM2|SHCBP_HUMAN	SHCBP1	SHC SH2 domain-binding protein 1 OS=Homo sapiens OX=9606 GN=SHCBP1 PE=1 SV=3	-0.149841	18.2589	0.13944	0.228298	18.1091	0.176969	18.4872	0.00733398	18.3818	0.272739	0.032904	-0.1054	0.300029	18.2173	18.3006	18.1507	18.1478	18.0288	18.4948	18.4796	18.478	18.3578	18.3097
sp|Q8NEN9|PDZD8_HUMAN	PDZD8	PDZ domain-containing protein 8 OS=Homo sapiens OX=9606 GN=PDZD8 PE=1 SV=1	0.405744	15.2088	0.044968	-0.0661669	15.6146	0.295107	15.1427	0.00422541	15.0519	-0.562722	0.0158533	-0.0908108	0.499372	15.2002	15.2175	15.6486	15.486	15.7092	15.1653	15.12	15.1899	14.9593	15.0064
sp|Q8NEU8|DP13B_HUMAN	APPL2	DCC-interacting protein 13-beta OS=Homo sapiens OX=9606 GN=APPL2 PE=1 SV=3	0.923196	17.8585	0.0113891	-0.102624	18.7817	0.437303	17.7559	0.00010289	17.8887	-0.892982	0.00185602	0.132838	0.0921516	17.9196	17.7974	18.7166	18.7678	18.8606	17.7389	17.7729	17.8864	17.9357	17.844
sp|Q8NEV1|CSK23_HUMAN	CSNK2A3	Casein kinase II subunit alpha 3 OS=Homo sapiens OX=9606 GN=CSNK2A3 PE=1 SV=2	-0.1495	18.4043	0.138196	-0.0601563	18.2548	0.65135	18.3441	0.085265	18.2721	0.0173438	0.692892	-0.0720002	0.199602	18.4735	18.3351	18.2081	18.2851	18.2712	18.3593	18.329	18.2272	18.309	18.2803
sp|Q8NEW0|ZNT7_HUMAN	SLC30A7	Zinc transporter 7 OS=Homo sapiens OX=9606 GN=SLC30A7 PE=2 SV=1	0.0933133	15.8849	0.456154	-0.242017	15.9782	0.408463	15.6429	0.00254515	15.4256	-0.552625	0.00231577	-0.217295	0.095149	15.9988	15.771	16.0344	15.9485	15.9518	15.5694	15.7164	15.39	15.4261	15.4607
sp|Q8NEY1|NAV1_HUMAN	NAV1	Neuron navigator 1 OS=Homo sapiens OX=9606 GN=NAV1 PE=1 SV=2	-0.103532	15.3751	0.280244	0.139773	15.2716	0.143532	15.5149	0.0168987	15.439	0.167419	0.0636403	-0.0758856	0.0830079	15.3867	15.3636	15.3716	15.2354	15.2078	15.5272	15.5026	15.4427	15.4599	15.4144
sp|Q8NEY8|PPHLN_HUMAN	PPHLN1	Periphilin-1 OS=Homo sapiens OX=9606 GN=PPHLN1 PE=1 SV=2	-0.488652	18.18	0.014056	0.162938	17.6914	0.303518	18.343	0.000245594	18.0331	0.341686	0.00386615	-0.309904	0.0330684	18.1198	18.2403	17.6842	17.6811	17.7088	18.3567	18.3292	18.0739	18.0481	17.9772
sp|Q8NEZ2|VP37A_HUMAN	VPS37A	Vacuolar protein sorting-associated protein 37A OS=Homo sapiens OX=9606 GN=VPS37A PE=1 SV=1	0.289457	16.6514	0.0929436	-0.174606	16.9408	0.180115	16.4767	0.0210266	16.697	-0.243824	0.118817	0.220239	0.189373	16.6618	16.6409	16.9807	16.8025	17.0392	16.5085	16.445	16.5737	16.6908	16.8265
sp|Q8NEZ5|FBX22_HUMAN	FBXO22	F-box only protein 22 OS=Homo sapiens OX=9606 GN=FBXO22 PE=1 SV=1	0.130547	17.2813	0.13944	0.0115518	17.4119	0.963959	17.2929	0.240621	17.5048	0.0929554	0.451182	0.211951	0.338313	17.2682	17.2944	17.337	17.4244	17.4741	17.1668	17.419	17.6632	17.4792	17.372
sp|Q8NF37|PCAT1_HUMAN	LPCAT1	Lysophosphatidylcholine acyltransferase 1 OS=Homo sapiens OX=9606 GN=LPCAT1 PE=1 SV=2	0.298588	18.6639	0.0224927	-0.189138	18.9625	0.228229	18.4748	0.00384107	18.5292	-0.433257	0.0168719	0.0544691	0.692874	18.6178	18.7101	18.9327	18.9894	18.9654	18.4929	18.4566	18.6724	18.4204	18.4949
sp|Q8NF64|ZMIZ2_HUMAN	ZMIZ2	Zinc finger MIZ domain-containing protein 2 OS=Homo sapiens OX=9606 GN=ZMIZ2 PE=1 SV=2	-0.278301	17.2457	0.225463	0.265167	16.9674	0.505619	17.5109	0.0139617	17.453	0.485597	0.00389973	-0.0578714	0.477103	17.0433	17.4481	16.9846	16.9657	16.9519	17.4934	17.5284	17.5337	17.4342	17.3912
sp|Q8NF91|SYNE1_HUMAN	SYNE1	Nesprin-1 OS=Homo sapiens OX=9606 GN=SYNE1 PE=1 SV=4	-0.273973	15.9476	0.19989	-0.238194	15.6736	0.392002	15.7094	0.0690336	15.5508	-0.122777	0.331138	-0.158557	0.183652	15.8446	16.0506	15.8442	15.6298	15.5468	15.783	15.6358	15.6122	15.5068	15.5335
sp|Q8NFA0|UBP32_HUMAN	USP32	Ubiquitin carboxyl-terminal hydrolase 32 OS=Homo sapiens OX=9606 GN=USP32 PE=1 SV=1	0.133109	15.904	0.333103	-0.0326852	16.0371	0.81598	15.8713	0.0926952	15.7865	-0.250611	0.0691417	-0.084817	0.407281	15.8287	15.9793	16.1595	15.9823	15.9696	15.8784	15.8642	15.8501	15.6806	15.8289
sp|Q8NFC6|BD1L1_HUMAN	BOD1L1	Biorientation of chromosomes in cell division protein 1-like 1 OS=Homo sapiens OX=9606 GN=BOD1L1 PE=1 SV=2	-0.862998	20.3396	0.0192528	-0.0887352	19.4766	0.591156	20.2509	0.00224388	19.7227	0.246132	0.155855	-0.528131	0.0775874	20.2555	20.4237	19.4483	19.6	19.3815	20.2284	20.2734	19.8824	19.7437	19.542
sp|Q8NFD5-3|ARI1B_HUMAN	ARID1B	Isoform 3 of AT-rich interactive domain-containing protein 1B OS=Homo sapiens OX=9606 GN=ARID1B	-0.375932	17.5548	0.0881781	0.195421	17.1789	0.51267	17.7502	0.0105844	17.5911	0.412197	0.0161521	-0.159156	0.265466	17.4022	17.7074	17.1682	17.2156	17.1528	17.7415	17.7589	17.6323	17.6845	17.4564
sp|Q8NFF5|FAD1_HUMAN	FLAD1	FAD synthase OS=Homo sapiens OX=9606 GN=FLAD1 PE=1 SV=1	0.406335	18.388	0.0186545	0.00117191	18.7943	0.993476	18.3892	0.00100313	18.7354	-0.0589206	0.298466	0.346243	0.0398859	18.3747	18.4012	18.7212	18.8277	18.834	18.3296	18.4487	18.7715	18.7015	18.7332
sp|Q8NFG4|FLCN_HUMAN	FLCN	Folliculin OS=Homo sapiens OX=9606 GN=FLCN PE=1 SV=1	0.624411	16.0554	0.00838352	-0.0201962	16.6798	0.890248	16.0352	0.00124916	16.2431	-0.43676	0.0136917	0.207847	0.221892	16.0955	16.0153	16.6828	16.6705	16.6862	15.9716	16.0988	16.3816	16.1941	16.1534
sp|Q8NFH3|NUP43_HUMAN	NUP43	Nucleoporin Nup43 OS=Homo sapiens OX=9606 GN=NUP43 PE=1 SV=1	0.127263	16.992	0.103616	-0.0142048	17.1192	0.803655	16.9778	0.0318127	16.9935	-0.12573	0.0584942	0.0157376	0.733804	17.001	16.9829	17.0641	17.178	17.1157	17.0071	16.9484	16.9625	16.9906	17.0274
sp|Q8NFH4|NUP37_HUMAN	NUP37	Nucleoporin Nup37 OS=Homo sapiens OX=9606 GN=NUP37 PE=1 SV=1	0.0276406	16.3639	0.629462	-0.011191	16.3916	0.947507	16.3527	0.270546	16.2237	-0.167868	0.161909	-0.129036	0.444583	16.3969	16.331	16.3977	16.4366	16.3404	16.4299	16.2756	16.1045	16.198	16.3687
sp|Q8NFH5|NUP35_HUMAN	NUP35	Nucleoporin NUP35 OS=Homo sapiens OX=9606 GN=NUP35 PE=1 SV=1	-0.267713	19.2594	0.105117	-0.0152107	18.9917	0.95833	19.2442	0.0766053	19.1731	0.181353	0.0368844	-0.0711494	0.559447	19.1579	19.3609	18.9324	18.9759	19.0669	19.352	19.1364	19.2085	19.1749	19.1358
sp|Q8NFH8|REPS2_HUMAN	REPS2	RalBP1-associated Eps domain-containing protein 2 OS=Homo sapiens OX=9606 GN=REPS2 PE=1 SV=2	0.655669	15.1114	0.0149288	0.426018	15.7671	0.174785	15.5375	0.000163081	16.2317	0.464535	0.00584113	0.694186	0.0231158	15.1677	15.0552	15.7943	15.6901	15.817	15.4846	15.5903	16.1747	16.2324	16.2878
sp|Q8NFJ5|RAI3_HUMAN	GPRC5A	Retinoic acid-induced protein 3 OS=Homo sapiens OX=9606 GN=GPRC5A PE=1 SV=2	-0.091749	18.7612	0.403247	0.853545	18.6694	0.134853	19.6147	0.000208062	19.4334	0.763951	0.0027675	-0.181343	0.104752	18.6931	18.8293	18.7549	18.5908	18.6626	19.6705	19.5589	19.3823	19.4731	19.4447
sp|Q8NFQ8|TOIP2_HUMAN	TOR1AIP2	Torsin-1A-interacting protein 2 OS=Homo sapiens OX=9606 GN=TOR1AIP2 PE=1 SV=1	0.0162938	15.8815	0.916095	0.0737845	15.8978	0.641591	15.9553	0.43625	15.7775	-0.120293	0.378505	-0.177784	0.22777	15.7971	15.966	15.9106	16.0228	15.7601	15.9586	15.9521	15.8577	15.64	15.8349
sp|Q8NFU5|IPMK_HUMAN	IPMK	Inositol polyphosphate multikinase OS=Homo sapiens OX=9606 GN=IPMK PE=1 SV=1	0.0618396	14.5993	0.755232	0.265662	14.6611	0.245345	14.8649	0.0767627	14.9111	0.249976	0.125019	0.0461531	0.0358833	14.5222	14.6764	14.7854	14.4477	14.7503	14.8664	14.8634	14.9043	14.9089	14.9202
sp|Q8NFW8|NEUA_HUMAN	CMAS	N-acylneuraminate cytidylyltransferase OS=Homo sapiens OX=9606 GN=CMAS PE=1 SV=2	-0.223719	13.8882	0.487542	-0.01583	13.6644	0.979249	13.8723	0.581639	13.7453	0.0808445	0.427938	-0.127045	0.286907	13.5875	14.1888	13.6207	13.7952	13.5775	13.7976	13.9471	13.7293	13.6862	13.8203
sp|Q8NFZ5|TNIP2_HUMAN	TNIP2	TNFAIP3-interacting protein 2 OS=Homo sapiens OX=9606 GN=TNIP2 PE=1 SV=1	0.16875	15.2712	0.239086	-0.023179	15.44	0.774535	15.2481	0.800359	15.3109	-0.129087	0.672134	0.0628416	0.883897	15.3144	15.2281	15.487	15.3027	15.5303	15.2546	15.2415	14.9189	15.3231	15.6907
sp|Q8NG08|HELB_HUMAN	HELB	DNA helicase B OS=Homo sapiens OX=9606 GN=HELB PE=1 SV=2	-0.00819672	13.3281	0.933607	-0.00924807	13.3199	0.927025	13.3188	0.838576	13.2804	-0.0394954	0.605662	-0.038444	0.526671	13.3382	13.3179	13.4165	13.3228	13.2203	13.27	13.3676	13.2486	13.302	13.2905
sp|Q8NG31|KNL1_HUMAN	KNL1	Kinetochore scaffold 1 OS=Homo sapiens OX=9606 GN=KNL1 PE=1 SV=3	-0.362547	18.7493	0.0337627	0.0464756	18.3868	0.783788	18.7958	0.0120324	18.5095	0.122683	0.230287	-0.286339	0.127837	18.6667	18.832	18.4205	18.369	18.3708	18.8344	18.7573	18.6181	18.536	18.3743
sp|Q8NG68|TTL_HUMAN	TTL	Tubulin--tyrosine ligase OS=Homo sapiens OX=9606 GN=TTL PE=1 SV=2	0.309715	14.8719	0.253138	0.0519377	15.1816	0.853741	14.9238	0.220679	15.1818	0.000225861	0.999087	0.258003	0.244335	15.0064	14.7373	15.319	14.9458	15.28	14.9873	14.8604	14.9847	15.2879	15.2728
sp|Q8NHH9|ATLA2_HUMAN	ATL2	Atlastin-2 OS=Homo sapiens OX=9606 GN=ATL2 PE=1 SV=2	0.156297	20.1537	0.136622	-0.176019	20.31	0.455244	19.9776	0.00597491	19.9049	-0.405059	0.00436553	-0.0727426	0.516922	20.0707	20.2367	20.3186	20.2993	20.312	20.0584	19.8969	19.9065	19.8384	19.9699
sp|Q8NHP6|MSPD2_HUMAN	MOSPD2	Motile sperm domain-containing protein 2 OS=Homo sapiens OX=9606 GN=MOSPD2 PE=1 SV=1	0.345753	14.6659	0.0445434	-0.198483	15.0117	0.340974	14.4675	0.000964992	14.4139	-0.59784	0.00386615	-0.0536038	0.533754	14.7508	14.5811	15.0403	15.04	14.9548	14.446	14.4889	14.4763	14.3278	14.4374
sp|Q8NHP8|PLBL2_HUMAN	PLBD2	Putative phospholipase B-like 2 OS=Homo sapiens OX=9606 GN=PLBD2 PE=1 SV=2	1.32107	15.0137	0.0113891	-0.249812	16.3347	0.63502	14.7638	0.000830317	14.8908	-1.4439	0.00251499	0.126974	0.684439	15.11	14.9173	16.2418	16.3415	16.4208	15.0265	14.5011	14.7711	14.8623	15.0391
sp|Q8NHQ8|RASF8_HUMAN	RASSF8	Ras association domain-containing protein 8 OS=Homo sapiens OX=9606 GN=RASSF8 PE=1 SV=2	-0.601387	12.9075	0.111685	-0.483617	12.3061	0.185637	12.4239	0.0590073	12.5899	0.28371	0.228678	0.16594	0.248241	12.9645	12.8505	12.599	12.2761	12.0434	12.3469	12.5009	12.5203	12.692	12.5573
sp|Q8NHQ9|DDX55_HUMAN	DDX55	ATP-dependent RNA helicase DDX55 OS=Homo sapiens OX=9606 GN=DDX55 PE=1 SV=3	-0.535611	17.3227	0.0156342	-0.0415959	16.7871	0.737019	17.2811	0.000305596	16.9313	0.144258	0.0173173	-0.349757	0.0202063	17.2559	17.3894	16.7529	16.7916	16.8168	17.2848	17.2773	16.8981	16.9369	16.959
sp|Q8NHU3|SMS2_HUMAN	SGMS2	Phosphatidylcholine:ceramide cholinephosphotransferase 2 OS=Homo sapiens OX=9606 GN=SGMS2 PE=1 SV=1	0.084347	13.9093	0.589726	-0.139439	13.9936	0.453422	13.7699	0.419207	13.9095	-0.0841603	0.591805	0.139625	0.436603	13.8191	13.9995	14.1406	13.9507	13.8897	13.783	13.7567	13.9329	13.7358	14.0599
sp|Q8NHU6|TDRD7_HUMAN	TDRD7	Tudor domain-containing protein 7 OS=Homo sapiens OX=9606 GN=TDRD7 PE=1 SV=2	-0.0944925	16.6106	0.314019	-0.0596968	16.5161	0.264596	16.5509	0.051111	16.6852	0.1691	0.0649936	0.134304	0.0531193	16.6294	16.5918	16.5147	16.4308	16.6029	16.5463	16.5555	16.6479	16.6948	16.7131
sp|Q8NHV4-3|NEDD1_HUMAN	NEDD1	Isoform 3 of Protein NEDD1 OS=Homo sapiens OX=9606 GN=NEDD1	0.260655	16.9838	0.0375645	0.087819	17.2444	0.378367	17.0716	0.00561795	17.2899	0.0455108	0.477081	0.218347	0.0716468	16.94	17.0276	17.2975	17.1958	17.2399	17.0655	17.0777	17.3539	17.2192	17.2967
sp|Q8NHX9|TPC2_HUMAN	TPCN2	Two pore calcium channel protein 2 OS=Homo sapiens OX=9606 GN=TPCN2 PE=1 SV=2	0.949049	13.0111	0.032788	-0.445224	13.9602	0.191853	12.5659	0.000381935	12.5427	-1.41751	0.00381902	-0.0232392	0.728647	12.929	13.0933	14.065	13.719	14.0965	12.6077	12.524	12.5821	12.4898	12.5561
sp|Q8NHY2|COP1_HUMAN	COP1	E3 ubiquitin-protein ligase COP1 OS=Homo sapiens OX=9606 GN=COP1 PE=1 SV=1	-0.216363	12.1522	0.445551	0.0424473	11.9358	0.955537	12.1946	0.553776	12.2898	0.353958	0.176691	0.0951478	0.830783	12.196	12.1084	11.6955	12.2382	11.8739	12.5798	11.8095	12.4449	12.1461	12.2783
sp|Q8NI08|NCOA7_HUMAN	NCOA7	Nuclear receptor coactivator 7 OS=Homo sapiens OX=9606 GN=NCOA7 PE=1 SV=2	0.197477	18.4101	0.0666659	0.309141	18.6076	0.146716	18.7193	0.00135487	18.7811	0.173455	0.0253001	0.0617903	0.104725	18.3792	18.4411	18.6487	18.5353	18.6389	18.7433	18.6953	18.7756	18.7874	18.7803
sp|Q8NI27|THOC2_HUMAN	THOC2	THO complex subunit 2 OS=Homo sapiens OX=9606 GN=THOC2 PE=1 SV=2	-0.503724	17.8107	0.0197681	-0.00899302	17.3069	0.955537	17.8017	0.000624715	17.4169	0.109999	0.0560361	-0.384732	0.0272267	17.731	17.8904	17.2903	17.3356	17.2949	17.8224	17.781	17.4664	17.4193	17.3652
sp|Q8NI35|INADL_HUMAN	PATJ	InaD-like protein OS=Homo sapiens OX=9606 GN=PATJ PE=1 SV=3	-0.108874	12.5313	0.399018	-0.248913	12.4224	0.135524	12.2824	0.176217	12.3009	-0.12155	0.396447	0.0184897	0.906592	12.5061	12.5565	12.5079	12.4779	12.2815	12.2751	12.2896	12.2754	12.174	12.4533
sp|Q8NI36|WDR36_HUMAN	WDR36	WD repeat-containing protein 36 OS=Homo sapiens OX=9606 GN=WDR36 PE=1 SV=1	-0.500822	18.3016	0.0244344	0.054631	17.8008	0.355461	18.3562	0.00152988	18.053	0.252229	0.0498254	-0.303224	0.056106	18.3257	18.2775	17.8201	17.8835	17.6987	18.3482	18.3642	18.1052	18.0924	17.9614
sp|Q8TAA9|VANG1_HUMAN	VANGL1	Vang-like protein 1 OS=Homo sapiens OX=9606 GN=VANGL1 PE=1 SV=1	-0.266511	17.7324	0.0472653	0.141008	17.4659	0.334254	17.8734	0.0032695	17.7194	0.25353	0.0192551	-0.153989	0.116257	17.7721	17.6927	17.4899	17.3897	17.5181	17.9199	17.827	17.6919	17.6929	17.7735
sp|Q8TAD4|ZNT5_HUMAN	SLC30A5	Zinc transporter 5 OS=Homo sapiens OX=9606 GN=SLC30A5 PE=1 SV=1	0.193903	17.6075	0.0960961	-0.450247	17.8014	0.149785	17.1573	0.00250159	17.1575	-0.643924	0.0133067	0.000225939	0.999239	17.5509	17.6642	17.7614	17.7692	17.8737	17.1763	17.1383	17.3408	17.0163	17.1153
sp|Q8TAD8|SNIP1_HUMAN	SNIP1	Smad nuclear-interacting protein 1 OS=Homo sapiens OX=9606 GN=SNIP1 PE=1 SV=1	-0.967975	14.7914	0.0147737	0.00043388	13.8235	0.999069	14.7919	0.000690097	13.9991	0.175675	0.135754	-0.792734	0.0393329	14.9056	14.6773	13.7572	13.8704	13.8429	14.8886	14.6951	14.1205	13.8755	14.0014
sp|Q8TAF3|WDR48_HUMAN	WDR48	WD repeat-containing protein 48 OS=Homo sapiens OX=9606 GN=WDR48 PE=1 SV=1	-0.205881	16.0326	0.104651	0.0985914	15.8267	0.154361	16.1312	0.00959865	16.1712	0.34453	0.025844	0.0400583	0.658915	16.0275	16.0376	15.9337	15.7585	15.7878	16.1446	16.1177	16.126	16.2692	16.1185
sp|Q8TAG9|EXOC6_HUMAN	EXOC6	Exocyst complex component 6 OS=Homo sapiens OX=9606 GN=EXOC6 PE=1 SV=3	0.0336973	17.7755	0.668298	-0.100229	17.8092	0.159845	17.6752	0.0350131	17.8866	0.0774669	0.276415	0.211393	0.0420636	17.7818	17.7691	17.8279	17.7213	17.8782	17.6605	17.6899	17.8877	17.8443	17.9279
sp|Q8TAQ2|SMRC2_HUMAN	SMARCC2	SWI/SNF complex subunit SMARCC2 OS=Homo sapiens OX=9606 GN=SMARCC2 PE=1 SV=1	-0.72523	16.7502	0.0101073	-0.186281	16.0249	0.223681	16.5639	0.000683079	16.2801	0.255165	0.0425209	-0.283784	0.0975666	16.7979	16.7025	15.9983	16.0737	16.0028	16.563	16.5648	16.393	16.2706	16.1767
sp|Q8TAT5|NEIL3_HUMAN	NEIL3	Endonuclease 8-like 3 OS=Homo sapiens OX=9606 GN=NEIL3 PE=1 SV=3	-0.421544	12.1822	0.141335	0.220595	11.7606	0.37395	12.4027	0.116266	11.8889	0.128283	0.680035	-0.513856	0.240555	12.1899	12.1744	11.5494	12.0059	11.7265	12.2937	12.5118	12.109	12.0627	11.495
sp|Q8TAT6-2|NPL4_HUMAN	NPLOC4	Isoform 2 of Nuclear protein localization protein 4 homolog OS=Homo sapiens OX=9606 GN=NPLOC4	-0.0133359	17.8825	0.88777	-0.132438	17.8692	0.491457	17.7501	0.173223	17.7239	-0.145304	0.111162	-0.0262022	0.812915	17.8662	17.8989	17.978	17.802	17.8275	17.6541	17.8461	17.7201	17.763	17.6886
sp|Q8TB03|CX038_HUMAN	CXorf38	Uncharacterized protein CXorf38 OS=Homo sapiens OX=9606 GN=CXorf38 PE=1 SV=1	0.381634	13.3756	0.209034	0.247557	13.7572	0.72328	13.6231	0.44848	13.6205	-0.136733	0.256479	-0.0026559	0.994641	13.1555	13.5956	13.9097	13.7473	13.6145	13.3176	13.9286	13.646	13.5792	13.6361
sp|Q8TB36|GDAP1_HUMAN	GDAP1	Ganglioside-induced differentiation-associated protein 1 OS=Homo sapiens OX=9606 GN=GDAP1 PE=1 SV=3	0.797333	14.6688	0.00891474	-0.64128	15.4661	0.105861	14.0275	1.78805e-05	14.0502	-1.41595	0.000883884	0.0226631	0.544619	14.643	14.6946	15.4538	15.5263	15.4183	14.0166	14.0384	14.0193	14.046	14.0851
sp|Q8TB52|FBX30_HUMAN	FBXO30	F-box only protein 30 OS=Homo sapiens OX=9606 GN=FBXO30 PE=1 SV=3	0.212146	17.0536	0.150641	0.353236	17.2657	0.130506	17.4068	0.00691472	17.53	0.264317	0.0582435	0.123227	0.198542	17.02	17.0871	17.3681	17.2886	17.1405	17.4017	17.4119	17.4971	17.477	17.616
sp|Q8TB61|S35B2_HUMAN	SLC35B2	Adenosine 3'-phospho 5'-phosphosulfate transporter 1 OS=Homo sapiens OX=9606 GN=SLC35B2 PE=1 SV=1	0.297323	16.9807	0.0131522	-0.629762	17.2781	0.167953	16.351	0.000186799	16.1359	-1.14216	0.00179242	-0.215076	0.227729	17.0145	16.947	17.2903	17.2706	17.2732	16.2484	16.4535	16.2075	16.1814	16.0189
sp|Q8TBA6|GOGA5_HUMAN	GOLGA5	Golgin subfamily A member 5 OS=Homo sapiens OX=9606 GN=GOLGA5 PE=1 SV=3	-0.236132	18.0175	0.260492	-0.183192	17.7813	0.543559	17.8343	0.388985	17.8581	0.076802	0.562718	0.0238621	0.874485	17.8686	18.1664	17.8246	17.6459	17.8734	17.8801	17.7884	17.7762	17.7911	18.0071
sp|Q8TBB5|KLDC4_HUMAN	KLHDC4	Kelch domain-containing protein 4 OS=Homo sapiens OX=9606 GN=KLHDC4 PE=1 SV=1	0.171369	15.3445	0.0935626	0.216662	15.5159	0.249694	15.5612	0.00383219	15.8785	0.362551	0.0224696	0.317258	0.0959392	15.4008	15.2882	15.5564	15.5274	15.4639	15.5918	15.5306	16.0122	15.8127	15.8105
sp|Q8TBC3|SHKB1_HUMAN	SHKBP1	SH3KBP1-binding protein 1 OS=Homo sapiens OX=9606 GN=SHKBP1 PE=1 SV=2	-0.0588283	15.1558	0.338779	0.221733	15.097	0.156016	15.3775	0.00741453	15.4139	0.316877	0.0245107	0.0363158	0.738815	15.1251	15.1866	15.1122	15.0415	15.1372	15.3921	15.363	15.419	15.3093	15.5132
sp|Q8TBC4|UBA3_HUMAN	UBA3	NEDD8-activating enzyme E1 catalytic subunit OS=Homo sapiens OX=9606 GN=UBA3 PE=1 SV=2	0.210696	17.2339	0.0642649	0.0671116	17.4446	0.569982	17.301	0.000383215	17.7869	0.342248	0.00433132	0.485832	0.0202063	17.293	17.1749	17.461	17.3957	17.4772	17.2831	17.319	17.8219	17.7876	17.7512
sp|Q8TBM8|DJB14_HUMAN	DNAJB14	DnaJ homolog subfamily B member 14 OS=Homo sapiens OX=9606 GN=DNAJB14 PE=1 SV=1	0.295583	16.5691	0.0473203	-0.0223581	16.8647	0.835808	16.5468	0.0749893	16.7107	-0.153944	0.29134	0.163997	0.397809	16.5296	16.6086	16.8716	16.9384	16.7841	16.5879	16.5056	16.9023	16.5807	16.6492
sp|Q8TBP6|S2540_HUMAN	SLC25A40	Solute carrier family 25 member 40 OS=Homo sapiens OX=9606 GN=SLC25A40 PE=1 SV=1	0.432986	15.6914	0.0240313	-0.375048	16.1244	0.156915	15.3164	7.34021e-05	14.9679	-1.15647	0.00126132	-0.348437	0.0290873	15.7254	15.6575	16.1428	16.1887	16.0417	15.2693	15.3635	14.9818	14.9402	14.9819
sp|Q8TBX8|PI42C_HUMAN	PIP4K2C	Phosphatidylinositol 5-phosphate 4-kinase type-2 gamma OS=Homo sapiens OX=9606 GN=PIP4K2C PE=1 SV=3	-0.176761	16.0931	0.00870326	0.195335	15.9164	0.119038	16.2885	0.00055175	16.142	0.225655	0.0102111	-0.146441	0.0980497	16.0993	16.0869	15.9154	15.9059	15.9278	16.3023	16.2746	16.1119	16.1093	16.2049
sp|Q8TBZ6|TM10A_HUMAN	TRMT10A	tRNA methyltransferase 10 homolog A OS=Homo sapiens OX=9606 GN=TRMT10A PE=1 SV=1	-0.45305	16.8824	0.0976685	-0.036317	16.4293	0.847761	16.846	0.0321963	16.7471	0.317788	0.0863561	-0.0989444	0.365789	16.9806	16.7841	16.6262	16.3612	16.3006	16.8376	16.8545	16.8259	16.6391	16.7763
sp|Q8TC07-3|TBC15_HUMAN	TBC1D15	Isoform 3 of TBC1 domain family member 15 OS=Homo sapiens OX=9606 GN=TBC1D15	0.451441	19.1795	0.00838352	-0.0165571	19.631	0.440602	19.163	7.70975e-05	19.323	-0.307966	0.00313663	0.160032	0.0361427	19.1693	19.1898	19.6631	19.6204	19.6095	19.164	19.1619	19.3487	19.2915	19.3289
sp|Q8TC12|RDH11_HUMAN	RDH11	Retinol dehydrogenase 11 OS=Homo sapiens OX=9606 GN=RDH11 PE=1 SV=2	0.621392	13.5544	0.0128268	-0.126789	14.1758	0.332431	13.4276	0.000107292	13.0804	-1.09539	0.00164624	-0.347207	0.0479933	13.5041	13.6046	14.1168	14.2135	14.1969	13.4071	13.4481	13.0268	13.1702	13.0441
sp|Q8TCB0|IFI44_HUMAN	IFI44	Interferon-induced protein 44 OS=Homo sapiens OX=9606 GN=IFI44 PE=2 SV=2	-0.267442	13.1297	0.166778	-0.287618	12.8623	0.276535	12.8421	0.286673	12.9165	0.0542544	0.760483	0.0744305	0.720404	13.1731	13.0864	12.9462	12.9577	12.683	12.93	12.7542	12.7386	12.9199	13.0911
sp|Q8TCG1|CIP2A_HUMAN	CIP2A	Protein CIP2A OS=Homo sapiens OX=9606 GN=CIP2A PE=1 SV=2	0.369201	18.327	0.0277932	0.326411	18.6962	0.186641	18.6534	0.0011018	18.8335	0.13736	0.0492967	0.180151	0.0597824	18.3827	18.2713	18.7231	18.6322	18.7332	18.687	18.6198	18.8761	18.8134	18.8112
sp|Q8TCG2|P4K2B_HUMAN	PI4K2B	Phosphatidylinositol 4-kinase type 2-beta OS=Homo sapiens OX=9606 GN=PI4K2B PE=1 SV=1	-0.0590931	14.3204	0.455211	-0.187198	14.2613	0.150183	14.1332	0.015586	14.0314	-0.229893	0.0491641	-0.101788	0.297105	14.2981	14.3427	14.2698	14.1824	14.3317	14.1214	14.1449	13.948	14.0332	14.113
sp|Q8TCJ2|STT3B_HUMAN	STT3B	Dolichyl-diphosphooligosaccharide--protein glycosyltransferase subunit STT3B OS=Homo sapiens OX=9606 GN=STT3B PE=1 SV=1	0.151086	18.0949	0.258898	-0.282643	18.246	0.322186	17.8123	0.0131104	17.8025	-0.443549	0.0214332	-0.00981974	0.952105	18.0036	18.1863	18.225	18.3348	18.1782	17.8826	17.742	17.9484	17.7376	17.7214
sp|Q8TCT9|HM13_HUMAN	HM13	Minor histocompatibility antigen H13 OS=Homo sapiens OX=9606 GN=HM13 PE=1 SV=1	0.386235	18.9266	0.0779036	-0.343636	19.3129	0.228117	18.583	0.000728326	18.5297	-0.783187	0.00431721	-0.0533163	0.306424	18.8398	19.0135	19.3056	19.4379	19.1951	18.6066	18.5594	18.5665	18.4904	18.5323
sp|Q8TCU4|ALMS1_HUMAN	ALMS1	Alstrom syndrome protein 1 OS=Homo sapiens OX=9606 GN=ALMS1 PE=1 SV=4	-0.196026	15.4188	0.322629	0.227462	15.2228	0.468837	15.6462	0.0102458	15.7181	0.495322	0.00736216	0.0718348	0.0574343	15.2632	15.5744	15.3113	15.2472	15.1098	15.6422	15.6503	15.7182	15.7369	15.6991
sp|Q8TCY9|URGCP_HUMAN	URGCP	Up-regulator of cell proliferation OS=Homo sapiens OX=9606 GN=URGCP PE=1 SV=2	0.25122	16.338	0.0541552	0.401713	16.5892	0.113763	16.7397	0.000789914	16.8713	0.282111	0.0177359	0.131619	0.0863655	16.3614	16.3145	16.6424	16.502	16.6232	16.7536	16.7258	16.8333	16.9198	16.8608
sp|Q8TD16-2|BICD2_HUMAN	BICD2	Isoform 2 of Protein bicaudal D homolog 2 OS=Homo sapiens OX=9606 GN=BICD2	0.0291896	18.5391	0.588025	0.152188	18.5683	0.130506	18.6913	0.00616587	18.741	0.172755	0.0284901	0.0497563	0.291789	18.525	18.5531	18.6248	18.52	18.56	18.6952	18.6873	18.7162	18.7197	18.7871
sp|Q8TD19|NEK9_HUMAN	NEK9	Serine/threonine-protein kinase Nek9 OS=Homo sapiens OX=9606 GN=NEK9 PE=1 SV=2	0.595991	18.6408	0.00614091	0.263887	19.2368	0.12413	18.9047	9.47464e-05	19.1369	-0.0998881	0.0490387	0.232216	0.0404075	18.6193	18.6623	19.2498	19.2302	19.2303	18.9007	18.9087	19.1912	19.1127	19.1068
sp|Q8TD26|CHD6_HUMAN	CHD6	Chromodomain-helicase-DNA-binding protein 6 OS=Homo sapiens OX=9606 GN=CHD6 PE=1 SV=4	-0.506103	16.6656	0.0821137	0.0655209	16.1595	0.850686	16.7311	0.0225259	16.4327	0.273202	0.0836564	-0.298422	0.139704	16.4836	16.8475	16.1491	16.2519	16.0773	16.7358	16.7264	16.5326	16.4968	16.2686
sp|Q8TDB6|DTX3L_HUMAN	DTX3L	E3 ubiquitin-protein ligase DTX3L OS=Homo sapiens OX=9606 GN=DTX3L PE=1 SV=1	-0.0252897	15.7635	0.868735	-0.171532	15.7382	0.277673	15.5919	0.363243	15.6981	-0.0400578	0.72508	0.106184	0.111461	15.7074	15.8196	15.9042	15.6292	15.6811	15.5747	15.6092	15.6518	15.714	15.7286
sp|Q8TDD1-2|DDX54_HUMAN	DDX54	Isoform 2 of ATP-dependent RNA helicase DDX54 OS=Homo sapiens OX=9606 GN=DDX54	-0.538966	16.5827	0.057034	0.0861786	16.0437	0.795228	16.6688	0.0238075	16.2612	0.217479	0.209215	-0.407666	0.160234	16.7538	16.4115	16.0118	16.0874	16.0319	16.7201	16.6176	16.4678	16.2655	16.0502
sp|Q8TDJ6-3|DMXL2_HUMAN	DMXL2	Isoform 3 of DmX-like protein 2 OS=Homo sapiens OX=9606 GN=DMXL2	0.205671	14.752	0.347597	-0.353605	14.9577	0.111014	14.3984	0.0152449	14.458	-0.499665	0.0440053	0.0596117	0.583631	14.7299	14.7741	15.1719	14.7577	14.9434	14.4035	14.3932	14.3413	14.5024	14.5304
sp|Q8TDM0|BCAS4_HUMAN	BCAS4	Breast carcinoma-amplified sequence 4 OS=Homo sapiens OX=9606 GN=BCAS4 PE=1 SV=1	-0.0630691	15.2538	0.592271	-0.15562	15.1907	0.396405	15.0981	0.17902	15.0556	-0.135089	0.20098	-0.0425385	0.677047	15.3287	15.1788	15.2984	15.1381	15.1356	15.1362	15.0601	15.1127	14.9531	15.1011
sp|Q8TDM6|DLG5_HUMAN	DLG5	Disks large homolog 5 OS=Homo sapiens OX=9606 GN=DLG5 PE=1 SV=4	-0.247614	16.3929	0.178122	0.17572	16.1453	0.444211	16.5686	0.0233519	16.4521	0.306794	0.0407668	-0.116541	0.249276	16.2821	16.5036	16.2436	16.1645	16.0278	16.563	16.5742	16.4996	16.5009	16.3557
sp|Q8TDN4|CABL1_HUMAN	CABLES1	CDK5 and ABL1 enzyme substrate 1 OS=Homo sapiens OX=9606 GN=CABLES1 PE=1 SV=2	-0.243278	13.8963	0.224576	0.110433	13.653	0.602667	14.0067	0.071287	13.936	0.282924	0.0851772	-0.0707862	0.546494	13.8142	13.9785	13.5178	13.825	13.6163	13.9307	14.0828	13.975	13.9875	13.8453
sp|Q8TDN6|BRX1_HUMAN	BRIX1	Ribosome biogenesis protein BRX1 homolog OS=Homo sapiens OX=9606 GN=BRIX1 PE=1 SV=2	-0.540171	20.0054	0.0200528	0.196333	19.4652	0.32255	20.2017	0.00047789	19.749	0.283803	0.0137938	-0.4527	0.0288201	20.0664	19.9443	19.4287	19.5421	19.4247	20.2538	20.1496	19.701	19.761	19.7851
sp|Q8TDQ7|GNPI2_HUMAN	GNPDA2	Glucosamine-6-phosphate isomerase 2 OS=Homo sapiens OX=9606 GN=GNPDA2 PE=1 SV=1	0.353747	13.5007	0.104653	0.0469101	13.8544	0.897952	13.5476	0.0240856	13.8858	0.0313353	0.245916	0.338172	0.068948	13.6607	13.3406	13.8676	13.8297	13.866	13.4484	13.6468	13.883	13.9134	13.8609
sp|Q8TDW0|LRC8C_HUMAN	LRRC8C	Volume-regulated anion channel subunit LRRC8C OS=Homo sapiens OX=9606 GN=LRRC8C PE=1 SV=2	-0.0201247	12.8297	0.882878	-0.0792401	12.8096	0.871711	12.7505	0.953388	12.8316	0.0220102	0.833917	0.0811256	0.76298	12.7039	12.9555	12.7581	12.7958	12.8749	12.5289	12.972	12.6979	12.8556	12.9412
sp|Q8TDX7|NEK7_HUMAN	NEK7	Serine/threonine-protein kinase Nek7 OS=Homo sapiens OX=9606 GN=NEK7 PE=1 SV=1	0.254679	17.6216	0.0795704	0.737295	17.8762	0.105861	18.3589	0.00027439	18.4491	0.572813	0.00643661	0.090197	0.21121	17.6299	17.6132	17.9886	17.7995	17.8406	18.3773	18.3405	18.3984	18.4422	18.5066
sp|Q8TDY2|RBCC1_HUMAN	RB1CC1	RB1-inducible coiled-coil protein 1 OS=Homo sapiens OX=9606 GN=RB1CC1 PE=1 SV=3	0.630538	15.304	0.0139798	-0.158003	15.9346	0.35157	15.146	0.000237948	15.1995	-0.735015	0.00251705	0.0535264	0.522672	15.2537	15.3543	15.9244	15.9998	15.8795	15.198	15.094	15.2635	15.1836	15.1515
sp|Q8TDZ2-4|MICA1_HUMAN	MICAL1	Isoform 4 of [F-actin]-monooxygenase MICAL1 OS=Homo sapiens OX=9606 GN=MICAL1	0.0227444	13.7727	0.873149	-0.153519	13.7954	0.664592	13.6191	0.526716	13.778	-0.0174057	0.85362	0.158857	0.405452	13.8529	13.6924	13.8225	13.9014	13.6623	13.4483	13.79	13.7683	13.7627	13.803
sp|Q8TE02-4|ELP5_HUMAN	ELP5	Isoform 4 of Elongator complex protein 5 OS=Homo sapiens OX=9606 GN=ELP5	0.282246	15.5464	0.0899281	0.103018	15.8287	0.403392	15.6494	0.113589	15.8997	0.0710592	0.682907	0.250287	0.298588	15.5956	15.4973	15.9201	15.71	15.8559	15.6779	15.621	15.6763	15.9474	16.0755
sp|Q8TE76|MORC4_HUMAN	MORC4	MORC family CW-type zinc finger protein 4 OS=Homo sapiens OX=9606 GN=MORC4 PE=1 SV=2	-0.717865	13.6451	0.0382242	-0.724243	12.9272	0.158511	12.9208	0.00189004	12.6707	-0.256553	0.101279	-0.250175	0.0879107	13.5609	13.7293	13.1074	12.8961	12.7782	12.8435	12.9982	12.6285	12.6664	12.7171
sp|Q8TEB1|DCA11_HUMAN	DCAF11	DDB1- and CUL4-associated factor 11 OS=Homo sapiens OX=9606 GN=DCAF11 PE=1 SV=1	0.201112	15.6125	0.190775	0.0313365	15.8136	0.91808	15.6439	0.246483	15.6954	-0.118284	0.121972	0.051492	0.67969	15.7281	15.497	15.7503	15.8131	15.8775	15.5415	15.7462	15.6588	15.7636	15.6636
sp|Q8TEB9|RHBL4_HUMAN	RHBDD1	Rhomboid-related protein 4 OS=Homo sapiens OX=9606 GN=RHBDD1 PE=1 SV=1	0.692709	11.9424	0.0922143	0.0456958	12.6351	0.939476	11.9881	0.0278464	12.0775	-0.557573	0.0135617	0.0894408	0.603613	11.6614	12.2234	12.6343	12.5469	12.7241	12.0889	11.8873	12.223	11.987	12.0225
sp|Q8TED0|UTP15_HUMAN	UTP15	U3 small nucleolar RNA-associated protein 15 homolog OS=Homo sapiens OX=9606 GN=UTP15 PE=1 SV=3	-0.235925	17.5149	0.0484247	0.235257	17.279	0.191992	17.7502	0.000826229	17.5243	0.245336	0.0115365	-0.225847	0.0339128	17.5617	17.4681	17.2191	17.3164	17.3015	17.7639	17.7365	17.5434	17.5469	17.4827
sp|Q8TED1|GPX8_HUMAN	GPX8	Probable glutathione peroxidase 8 OS=Homo sapiens OX=9606 GN=GPX8 PE=1 SV=2	0.606728	18.3681	0.0147466	-0.359448	18.9748	0.205584	18.0087	0.000156757	18.2233	-0.751591	0.00179704	0.214585	0.0775874	18.2955	18.4407	18.9349	18.9971	18.9925	18.0471	17.9702	18.2798	18.1629	18.227
sp|Q8TEM1|PO210_HUMAN	NUP210	Nuclear pore membrane glycoprotein 210 OS=Homo sapiens OX=9606 GN=NUP210 PE=1 SV=3	0.152769	15.2522	0.312388	-0.486691	15.405	0.146511	14.7655	0.00356024	14.6648	-0.740162	0.015699	-0.100702	0.595019	15.2054	15.299	15.2882	15.551	15.3757	14.7268	14.8042	14.865	14.5449	14.5845
sp|Q8TEP8|CE192_HUMAN	CEP192	Centrosomal protein of 192 kDa OS=Homo sapiens OX=9606 GN=CEP192 PE=1 SV=3	-0.150616	14.2503	0.139087	0.258525	14.0996	0.229238	14.5088	0.0121102	14.2663	0.166696	0.106654	-0.242445	0.120769	14.1906	14.3099	14.1218	14.1405	14.0367	14.5425	14.4751	14.3619	14.2759	14.1612
sp|Q8TEQ0|SNX29_HUMAN	SNX29	Sorting nexin-29 OS=Homo sapiens OX=9606 GN=SNX29 PE=1 SV=3	0.16968	15.6482	0.257208	-0.190254	15.8179	0.462162	15.4579	0.0113209	15.49	-0.327879	0.00431721	0.0320551	0.266923	15.7755	15.5209	15.8557	15.7641	15.8338	15.4635	15.4523	15.463	15.5066	15.5004
sp|Q8TEQ6|GEMI5_HUMAN	GEMIN5	Gem-associated protein 5 OS=Homo sapiens OX=9606 GN=GEMIN5 PE=1 SV=3	-0.0288283	18.9437	0.707581	0.217096	18.9149	0.293922	19.1608	0.00777151	19.2173	0.302408	0.0133901	0.0564839	0.535041	18.8702	19.0172	18.9211	18.8855	18.938	19.1902	19.1315	19.3042	19.1987	19.1491
sp|Q8TEQ8|PIGO_HUMAN	PIGO	GPI ethanolamine phosphate transferase 3 OS=Homo sapiens OX=9606 GN=PIGO PE=1 SV=3	0.214568	14.5674	0.158592	-0.709496	14.7819	0.152235	13.8579	0.000491261	13.7764	-1.00547	0.00418973	-0.0814063	0.583719	14.4689	14.6658	14.6935	14.8097	14.8425	13.8477	13.868	13.9326	13.6651	13.7316
sp|Q8TER5|ARH40_HUMAN	ARHGEF40	Rho guanine nucleotide exchange factor 40 OS=Homo sapiens OX=9606 GN=ARHGEF40 PE=1 SV=3	-0.173854	14.5772	0.354413	-0.256026	14.4033	0.311099	14.3211	0.0595644	14.2147	-0.188563	0.151559	-0.106391	0.102659	14.4768	14.6775	14.5548	14.3974	14.2577	14.3242	14.3181	14.2269	14.2492	14.1681
sp|Q8TEU7-4|RPGF6_HUMAN	RAPGEF6	Isoform 4 of Rap guanine nucleotide exchange factor 6 OS=Homo sapiens OX=9606 GN=RAPGEF6	0.0866952	18.2947	0.244423	0.18749	18.3814	0.177122	18.4821	0.0046028	18.5528	0.171476	0.026153	0.0706811	0.100224	18.2607	18.3286	18.4183	18.411	18.3148	18.4905	18.4738	18.5822	18.532	18.5443
sp|Q8TEV9|SMCR8_HUMAN	SMCR8	Guanine nucleotide exchange protein SMCR8 OS=Homo sapiens OX=9606 GN=SMCR8 PE=1 SV=2	0.452769	16.5935	0.0389046	-0.0242252	17.0463	0.823629	16.5693	0.00333634	16.7635	-0.282774	0.0359517	0.19422	0.0687442	16.5527	16.6343	17.147	17.0662	16.9256	16.6103	16.5283	16.8041	16.7199	16.7664
sp|Q8TEW0-11|PARD3_HUMAN	PARD3	Isoform 11 of Partitioning defective 3 homolog OS=Homo sapiens OX=9606 GN=PARD3	-0.00601106	16.0005	0.949965	0.374019	15.9945	0.160614	16.3745	0.00247711	16.3122	0.317721	0.0148855	-0.0623091	0.30875	15.9665	16.0345	16.0894	15.9092	15.9848	16.4244	16.3247	16.2998	16.3048	16.3319
sp|Q8TEW6|DOK4_HUMAN	DOK4	Docking protein 4 OS=Homo sapiens OX=9606 GN=DOK4 PE=1 SV=2	-0.311103	12.8583	0.269388	0.21669	12.5472	0.489429	13.075	0.079667	12.9216	0.374369	0.109735	-0.153424	0.400868	12.7271	12.9895	12.7099	12.6374	12.2942	12.9865	13.1635	12.7648	13.0261	12.9739
sp|Q8TEW8|PAR3L_HUMAN	PARD3B	Partitioning defective 3 homolog B OS=Homo sapiens OX=9606 GN=PARD3B PE=1 SV=2	-0.0082702	13.6989	0.927261	0.0682831	13.6907	0.709845	13.7672	0.31475	13.8053	0.114584	0.108632	0.0380307	0.684241	13.613	13.7849	13.6727	13.6762	13.7232	13.815	13.7194	13.8585	13.8372	13.72
sp|Q8TEX9-2|IPO4_HUMAN	IPO4	Isoform 2 of Importin-4 OS=Homo sapiens OX=9606 GN=IPO4	0.444436	16.8369	0.022045	0.0974631	17.2814	0.585441	16.9344	0.00620946	17.1765	-0.104819	0.21855	0.242154	0.140214	16.9125	16.7613	17.292	17.253	17.2992	16.8786	16.9902	17.2782	17.1779	17.0736
sp|Q8TEY7|UBP33_HUMAN	USP33	Ubiquitin carboxyl-terminal hydrolase 33 OS=Homo sapiens OX=9606 GN=USP33 PE=1 SV=2	0.0181104	13.9392	0.918479	-0.211439	13.9573	0.294485	13.7278	0.53115	13.8161	-0.141251	0.532259	0.0882987	0.74132	14.0044	13.874	13.7907	14.1229	13.9584	13.7692	13.6864	14.092	13.7508	13.6054
sp|Q8TF05|PP4R1_HUMAN	PPP4R1	Serine/threonine-protein phosphatase 4 regulatory subunit 1 OS=Homo sapiens OX=9606 GN=PPP4R1 PE=1 SV=1	0.344234	18.3711	0.0411156	0.242468	18.7153	0.113558	18.6136	0.00371555	18.8209	0.10563	0.240211	0.207395	0.071962	18.3788	18.3633	18.7863	18.6098	18.7498	18.6278	18.5993	18.7634	18.8108	18.8887
sp|Q8TF40|FNIP1_HUMAN	FNIP1	Folliculin-interacting protein 1 OS=Homo sapiens OX=9606 GN=FNIP1 PE=1 SV=3	0.656473	14.4643	0.0150524	-0.0789351	15.1208	0.645389	14.3854	0.000375153	14.7177	-0.403091	0.00378339	0.332318	0.0389469	14.3813	14.5474	15.1568	15.1004	15.1052	14.4237	14.3471	14.6906	14.7777	14.6848
sp|Q8TF42|UBS3B_HUMAN	UBASH3B	Ubiquitin-associated and SH3 domain-containing protein B OS=Homo sapiens OX=9606 GN=UBASH3B PE=1 SV=2	0.329637	16.0562	0.0994191	0.875502	16.3859	0.154107	16.9317	0.000733925	17.0156	0.629717	0.00677037	0.0838519	0.462013	16.1647	15.9478	16.3494	16.311	16.4972	16.9966	16.8669	16.9394	17.0046	17.1027
sp|Q8TF46|DI3L1_HUMAN	DIS3L	DIS3-like exonuclease 1 OS=Homo sapiens OX=9606 GN=DIS3L PE=1 SV=2	-0.0121085	15.322	0.931643	0.107818	15.3099	0.429381	15.4298	0.0518791	15.5727	0.262779	0.0609925	0.142853	0.123802	15.258	15.386	15.4054	15.1682	15.3561	15.4413	15.4183	15.6443	15.5306	15.5431
sp|Q8TF68|ZN384_HUMAN	ZNF384	Zinc finger protein 384 OS=Homo sapiens OX=9606 GN=ZNF384 PE=1 SV=2	-0.670751	15.6752	0.00891474	-0.00809103	15.0044	0.802552	15.6671	0.000332302	15.3366	0.332195	0.0163656	-0.330465	0.0572388	15.6739	15.6765	15.0571	14.9571	14.9991	15.6497	15.6844	15.4366	15.2797	15.2935
sp|Q8TF72|SHRM3_HUMAN	SHROOM3	Protein Shroom3 OS=Homo sapiens OX=9606 GN=SHROOM3 PE=1 SV=2	-0.282811	13.5395	0.35672	-0.0852075	13.2566	0.553101	13.4543	0.131194	13.1072	-0.149475	0.499461	-0.347078	0.0427937	13.4703	13.6086	13.5773	13.1617	13.031	13.4266	13.4819	13.0954	13.0451	13.1809
sp|Q8TF74|WIPF2_HUMAN	WIPF2	WAS/WASL-interacting protein family member 2 OS=Homo sapiens OX=9606 GN=WIPF2 PE=1 SV=1	0.053332	12.4087	0.825241	0.734633	12.4621	0.214369	13.1434	0.00768191	12.9203	0.458188	0.0279793	-0.223113	0.0316032	12.5839	12.2335	12.4468	12.643	12.2965	13.1119	13.1748	12.9195	12.9031	12.9381
sp|Q8WTS1|ABHD5_HUMAN	ABHD5	1-acylglycerol-3-phosphate O-acyltransferase ABHD5 OS=Homo sapiens OX=9606 GN=ABHD5 PE=1 SV=1	0.457434	15.3635	0.0226337	-0.215516	15.821	0.325989	15.148	0.00144322	14.8977	-0.923306	0.00666759	-0.250357	0.265973	15.373	15.354	15.7366	15.9024	15.8239	15.059	15.237	14.8388	15.0855	14.7686
sp|Q8WTS6|SETD7_HUMAN	SETD7	Histone-lysine N-methyltransferase SETD7 OS=Homo sapiens OX=9606 GN=SETD7 PE=1 SV=1	0.446983	15.8455	0.065399	-0.132308	16.2924	0.449405	15.7131	0.00427028	16.1605	-0.131937	0.249095	0.447354	0.0259757	15.9295	15.7614	16.3396	16.143	16.3947	15.7283	15.698	16.2103	16.098	16.1732
sp|Q8WTT2|NOC3L_HUMAN	NOC3L	Nucleolar complex protein 3 homolog OS=Homo sapiens OX=9606 GN=NOC3L PE=1 SV=1	-0.851452	15.3705	0.011583	-0.15858	14.519	0.128827	15.2119	0.000751797	14.6233	0.104311	0.418988	-0.588561	0.0515185	15.3565	15.3844	14.4426	14.6165	14.4979	15.2076	15.2162	14.7895	14.5453	14.5351
sp|Q8WTV0|SCRB1_HUMAN	SCARB1	Scavenger receptor class B member 1 OS=Homo sapiens OX=9606 GN=SCARB1 PE=1 SV=1	0.321866	15.7612	0.0561723	-0.146692	16.083	0.478314	15.6145	0.00159256	15.4918	-0.591234	0.00386615	-0.122675	0.256553	15.8648	15.6575	16.0735	16.0862	16.0894	15.619	15.6099	15.5763	15.3974	15.5016
sp|Q8WTW3|COG1_HUMAN	COG1	Conserved oligomeric Golgi complex subunit 1 OS=Homo sapiens OX=9606 GN=COG1 PE=1 SV=1	0.303116	15.0228	0.0420731	-0.396063	15.3259	0.111196	14.6267	0.000304043	14.8488	-0.477074	0.0055807	0.222105	0.0347991	15.0148	15.0308	15.4215	15.2852	15.2711	14.651	14.6025	14.8834	14.8254	14.8376
sp|Q8WU10|PYRD1_HUMAN	PYROXD1	Pyridine nucleotide-disulfide oxidoreductase domain-containing protein 1 OS=Homo sapiens OX=9606 GN=PYROXD1 PE=1 SV=1	0.225159	15.1176	0.240682	0.241377	15.3427	0.536438	15.359	0.111293	15.4871	0.144396	0.0869048	0.128178	0.40224	15.2814	14.9537	15.3212	15.3043	15.4027	15.2426	15.4753	15.4654	15.5691	15.4269
sp|Q8WU20|FRS2_HUMAN	FRS2	Fibroblast growth factor receptor substrate 2 OS=Homo sapiens OX=9606 GN=FRS2 PE=1 SV=4	-0.198477	13.9018	0.410867	0.382035	13.7033	0.417839	14.2838	0.00508479	14.5831	0.879779	0.00573191	0.299267	0.142079	13.6802	14.1234	13.7837	13.7036	13.6227	14.2965	14.2712	14.5937	14.4334	14.7222
sp|Q8WU76|SCFD2_HUMAN	SCFD2	Sec1 family domain-containing protein 2 OS=Homo sapiens OX=9606 GN=SCFD2 PE=1 SV=2	0.114778	14.0915	0.35802	-0.0834439	14.2062	0.442345	14.008	0.0178161	13.7519	-0.454323	0.0311932	-0.256101	0.178764	14.0731	14.1098	14.0711	14.2894	14.2583	14.057	13.959	13.5969	13.8569	13.802
sp|Q8WU79|SMAP2_HUMAN	SMAP2	Stromal membrane-associated protein 2 OS=Homo sapiens OX=9606 GN=SMAP2 PE=1 SV=1	0.422207	16.2271	0.034249	-0.0663277	16.6493	0.626493	16.1608	0.00586623	16.5749	-0.0743973	0.505717	0.414138	0.0716468	16.1989	16.2553	16.7028	16.5352	16.7099	16.2274	16.0941	16.4909	16.5341	16.6996
sp|Q8WU90|ZC3HF_HUMAN	ZC3H15	Zinc finger CCCH domain-containing protein 15 OS=Homo sapiens OX=9606 GN=ZC3H15 PE=1 SV=1	-0.27617	20.7764	0.0227973	0.0290323	20.5002	0.371925	20.8054	0.00172324	20.8301	0.329879	0.0105572	0.0246766	0.725883	20.7898	20.763	20.5501	20.4526	20.4979	20.8103	20.8005	20.7535	20.8665	20.8704
sp|Q8WUA2|PPIL4_HUMAN	PPIL4	Peptidyl-prolyl cis-trans isomerase-like 4 OS=Homo sapiens OX=9606 GN=PPIL4 PE=1 SV=1	-0.684599	19.5225	0.0113891	0.131368	18.8379	0.204348	19.6538	0.00016978	19.2691	0.431226	0.00683783	-0.38474	0.030219	19.4933	19.5517	18.8781	18.7634	18.8722	19.6478	19.6599	19.316	19.2899	19.2014
sp|Q8WUA4|TF3C2_HUMAN	GTF3C2	General transcription factor 3C polypeptide 2 OS=Homo sapiens OX=9606 GN=GTF3C2 PE=1 SV=2	-0.537483	15.9406	0.0317097	-0.0219921	15.4031	0.910113	15.9186	0.00658126	15.7136	0.310531	0.0460673	-0.20496	0.201411	15.8409	16.0403	15.3604	15.3595	15.4894	15.9232	15.914	15.8501	15.6903	15.6006
sp|Q8WUA7|TB22A_HUMAN	TBC1D22A	TBC1 domain family member 22A OS=Homo sapiens OX=9606 GN=TBC1D22A PE=1 SV=2	0.0771512	16.1368	0.373009	-0.0784118	16.214	0.377584	16.0584	0.158987	16.219	0.00504914	0.955456	0.160612	0.174245	16.1492	16.1245	16.3074	16.1508	16.1837	16.021	16.0958	16.1525	16.1947	16.3098
sp|Q8WUB8|PHF10_HUMAN	PHF10	PHD finger protein 10 OS=Homo sapiens OX=9606 GN=PHF10 PE=1 SV=3	-0.612494	17.3392	0.0181495	-0.177197	16.7267	0.143748	17.162	0.00138784	16.8632	0.136481	0.198524	-0.298816	0.0684621	17.3175	17.3609	16.8113	16.6277	16.7413	17.1623	17.1617	16.9659	16.8267	16.797
sp|Q8WUD1|RAB2B_HUMAN	RAB2B	Ras-related protein Rab-2B OS=Homo sapiens OX=9606 GN=RAB2B PE=1 SV=1	1.00656	19.6366	0.00838352	-0.478299	20.6432	0.12413	19.1583	2.7264e-05	19.2592	-1.38395	0.00119536	0.100909	0.186604	19.6103	19.6629	20.6734	20.6843	20.5719	19.1284	19.1883	19.24	19.2207	19.317
sp|Q8WUF5|IASPP_HUMAN	PPP1R13L	RelA-associated inhibitor OS=Homo sapiens OX=9606 GN=PPP1R13L PE=1 SV=4	0.172726	19.1544	0.109804	0.29951	19.3271	0.114234	19.4539	0.00925186	19.5841	0.256935	0.0607046	0.130151	0.313935	19.175	19.1338	19.4094	19.2533	19.3187	19.4511	19.4567	19.4588	19.6202	19.6732
sp|Q8WUH2|TGFA1_HUMAN	TGFBRAP1	Transforming growth factor-beta receptor-associated protein 1 OS=Homo sapiens OX=9606 GN=TGFBRAP1 PE=1 SV=1	0.0601766	16.5373	0.635411	-0.0878531	16.5975	0.210064	16.4495	0.349134	16.4963	-0.101213	0.363155	0.0468169	0.516922	16.5236	16.5511	16.6597	16.4493	16.6835	16.4343	16.4647	16.51	16.5536	16.4253
sp|Q8WUH6|TM263_HUMAN	TMEM263	Transmembrane protein 263 OS=Homo sapiens OX=9606 GN=TMEM263 PE=1 SV=1	1.27434	18.6618	0.00921529	-0.649066	19.9361	0.162	18.0127	0.000186799	18.4229	-1.51319	0.00321169	0.410222	0.147737	18.764	18.5595	19.9338	19.9436	19.9309	18.0428	17.9826	18.609	18.2076	18.4522
sp|Q8WUI4-8|HDAC7_HUMAN	HDAC7	Isoform 8 of Histone deacetylase 7 OS=Homo sapiens OX=9606 GN=HDAC7	0.447481	13.6995	0.0304969	0.263742	14.147	0.23519	13.9632	0.00288495	14.2703	0.123282	0.201392	0.307021	0.0708434	13.645	13.754	14.0508	14.1765	14.2137	13.9142	14.0123	14.3512	14.2709	14.1887
sp|Q8WUM0|NU133_HUMAN	NUP133	Nuclear pore complex protein Nup133 OS=Homo sapiens OX=9606 GN=NUP133 PE=1 SV=2	-0.112023	18.2002	0.189322	-0.0352373	18.0882	0.692589	18.165	0.160062	18.0966	0.0084396	0.881746	-0.0683462	0.255637	18.1714	18.2291	18.0781	18.1598	18.0267	18.1271	18.2029	18.1007	18.127	18.0622
sp|Q8WUM4|PDC6I_HUMAN	PDCD6IP	Programmed cell death 6-interacting protein OS=Homo sapiens OX=9606 GN=PDCD6IP PE=1 SV=1	0.39089	22.2196	0.0249111	0.217369	22.6105	0.12431	22.4369	0.0012302	22.7289	0.118394	0.157099	0.291915	0.0452085	22.2012	22.2379	22.6393	22.5262	22.6659	22.434	22.4399	22.6806	22.7029	22.8031
sp|Q8WUP2|FBLI1_HUMAN	FBLIM1	Filamin-binding LIM protein 1 OS=Homo sapiens OX=9606 GN=FBLIM1 PE=1 SV=2	-0.425561	17.5708	0.10772	0.72546	17.1453	0.171545	18.2963	0.000786224	18.1223	0.977018	0.00565714	-0.174002	0.193569	17.4636	17.6781	17.201	16.9587	17.2761	18.2249	18.3677	18.2104	18.0772	18.0794
sp|Q8WUQ7-2|CATIN_HUMAN	CACTIN	Isoform 2 of Cactin OS=Homo sapiens OX=9606 GN=CACTIN	-0.539789	14.5019	0.0205393	0.119202	13.9621	0.621595	14.6211	0.00242437	14.2717	0.309565	0.0180224	-0.349426	0.0957907	14.4239	14.5799	13.919	14.014	13.9533	14.7222	14.52	14.3694	14.2243	14.2213
sp|Q8WUW1-2|BRK1_HUMAN	BRK1	Isoform 2 of Protein BRICK1 OS=Homo sapiens OX=9606 GN=BRK1	0.451667	12.5146	0.0483247	0.103046	12.9662	0.68211	12.6176	0.0710332	12.8249	-0.141319	0.407806	0.207301	0.403714	12.5482	12.4809	12.9003	13.116	12.8824	12.4876	12.7476	12.7476	12.6944	13.0327
sp|Q8WUX1|S38A5_HUMAN	SLC38A5	Sodium-coupled neutral amino acid transporter 5 OS=Homo sapiens OX=9606 GN=SLC38A5 PE=1 SV=1	-0.077656	16.6292	0.59523	0.0817714	16.5516	0.598499	16.711	0.0648801	16.3808	-0.170734	0.194084	-0.330162	0.0695353	16.5716	16.6868	16.4059	16.6775	16.5714	16.769	16.653	16.4018	16.2899	16.4508
sp|Q8WUX2|CHAC2_HUMAN	CHAC2	Glutathione-specific gamma-glutamylcyclotransferase 2 OS=Homo sapiens OX=9606 GN=CHAC2 PE=1 SV=1	0.546211	16.5097	0.0622519	0.222451	17.0559	0.110525	16.7321	0.010025	17.1939	0.138031	0.439401	0.461791	0.0724473	16.5032	16.5161	17.1494	16.8413	17.177	16.7443	16.7199	17.0944	17.1278	17.3596
sp|Q8WUX9|CHMP7_HUMAN	CHMP7	Charged multivesicular body protein 7 OS=Homo sapiens OX=9606 GN=CHMP7 PE=1 SV=1	0.959784	12.2085	0.0194774	0.0730394	13.1683	0.485653	12.2816	0.000892114	12.5029	-0.665405	0.0134842	0.22134	0.147106	12.167	12.2501	13.2574	12.9929	13.2546	12.2489	12.3143	12.385	12.5372	12.5866
sp|Q8WUY3-3|PRUN2_HUMAN	PRUNE2	Isoform 3 of Protein prune homolog 2 OS=Homo sapiens OX=9606 GN=PRUNE2	-0.184134	15.408	0.275432	-0.512597	15.2239	0.199422	14.8955	0.00669452	14.7136	-0.510335	0.0267575	-0.181872	0.317161	15.3362	15.4799	15.235	15.3558	15.081	14.8086	14.9823	14.8626	14.6651	14.613
sp|Q8WUZ0-2|BCL7C_HUMAN	BCL7C	Isoform 2 of B-cell CLL/lymphoma 7 protein family member C OS=Homo sapiens OX=9606 GN=BCL7C	-0.534571	17.3525	0.0388869	-0.00120787	16.8179	0.99685	17.3513	0.00367829	17.0438	0.225878	0.054308	-0.307485	0.0488351	17.4616	17.2434	16.7319	16.9095	16.8124	17.3603	17.3423	17.1226	16.9818	17.0271
sp|Q8WV41|SNX33_HUMAN	SNX33	Sorting nexin-33 OS=Homo sapiens OX=9606 GN=SNX33 PE=1 SV=1	0.079669	15.6934	0.072116	-0.00935473	15.7731	0.922051	15.6841	0.477267	15.7303	-0.0428079	0.574342	0.0462158	0.685287	15.697	15.6899	15.7774	15.8	15.7419	15.7318	15.6364	15.6187	15.7792	15.793
sp|Q8WV99|ZFN2B_HUMAN	ZFAND2B	AN1-type zinc finger protein 2B OS=Homo sapiens OX=9606 GN=ZFAND2B PE=1 SV=1	0.306999	18.3896	0.189894	0.322073	18.6966	0.385813	18.7117	0.260032	18.5254	-0.171195	0.353109	-0.186269	0.423725	18.2649	18.5143	18.7668	18.8064	18.5166	18.5999	18.8234	18.3631	18.4941	18.719
sp|Q8WVC0|LEO1_HUMAN	LEO1	RNA polymerase-associated protein LEO1 OS=Homo sapiens OX=9606 GN=LEO1 PE=1 SV=1	-0.824493	17.3091	0.0117303	-0.048518	16.4846	0.657504	17.2606	0.000365539	16.8659	0.381281	0.0150555	-0.394694	0.0461569	17.2667	17.3515	16.4339	16.5736	16.4463	17.3004	17.2207	16.9505	16.8559	16.7913
sp|Q8WVJ2|NUDC2_HUMAN	NUDCD2	NudC domain-containing protein 2 OS=Homo sapiens OX=9606 GN=NUDCD2 PE=1 SV=1	0.351966	16.9181	0.180735	0.102491	17.2701	0.462961	17.0206	0.24106	17.2178	-0.0522496	0.824812	0.197225	0.423013	16.9813	16.855	17.4331	17.0277	17.3495	17.0479	16.9933	16.9644	17.31	17.3791
sp|Q8WVK2|SNR27_HUMAN	SNRNP27	U4/U6.U5 small nuclear ribonucleoprotein 27 kDa protein OS=Homo sapiens OX=9606 GN=SNRNP27 PE=1 SV=1	-0.687563	14.3902	0.0261565	-0.109969	13.7026	0.625534	14.2802	0.00126511	13.7036	0.00102524	0.991668	-0.576569	0.0325015	14.5079	14.2725	13.6187	13.7662	13.723	14.3002	14.2602	13.662	13.81	13.6389
sp|Q8WVM8|SCFD1_HUMAN	SCFD1	Sec1 family domain-containing protein 1 OS=Homo sapiens OX=9606 GN=SCFD1 PE=1 SV=4	0.408581	19.8214	0.0101073	-0.39036	20.23	0.135524	19.431	6.10043e-05	19.514	-0.716015	0.00126132	0.0829263	0.212072	19.7864	19.8564	20.2381	20.2258	20.226	19.4526	19.4095	19.5489	19.4587	19.5342
sp|Q8WVR3|MA11_HUMAN	MAP11	Microtubule-associated protein 11 OS=Homo sapiens OX=9606 GN=MAP11 PE=1 SV=2	0.0229832	13.0948	0.720955	-0.150845	13.1178	0.322186	12.9439	0.154108	12.9986	-0.119142	0.210304	0.0546854	0.651466	13.1448	13.0448	13.0943	13.0922	13.1668	12.9797	12.9081	13.0292	12.8777	13.089
sp|Q8WVV9|HNRLL_HUMAN	HNRNPLL	Heterogeneous nuclear ribonucleoprotein L-like OS=Homo sapiens OX=9606 GN=HNRNPLL PE=1 SV=1	-0.628894	18.5428	0.0172389	0.0856187	17.9139	0.250884	18.6284	0.000284356	18.3721	0.458157	0.00703718	-0.256355	0.0231158	18.5274	18.5583	17.9492	17.8084	17.9842	18.608	18.6489	18.3694	18.3932	18.3536
sp|Q8WVX9|FACR1_HUMAN	FAR1	Fatty acyl-CoA reductase 1 OS=Homo sapiens OX=9606 GN=FAR1 PE=1 SV=1	0.126142	16.5285	0.156463	-0.294728	16.6547	0.222144	16.2338	0.0011003	16.0738	-0.580855	0.00509348	-0.159985	0.218251	16.5693	16.4878	16.5874	16.7061	16.6705	16.2962	16.1714	16.0277	16.0232	16.1705
sp|Q8WVY7|UBCP1_HUMAN	UBLCP1	Ubiquitin-like domain-containing CTD phosphatase 1 OS=Homo sapiens OX=9606 GN=UBLCP1 PE=1 SV=2	0.235954	17.9865	0.00830198	0.121016	18.2225	0.110314	18.1075	0.0006032	18.4024	0.179916	0.0270236	0.294855	0.0454694	17.9883	17.9847	18.206	18.2266	18.2347	18.1147	18.1004	18.4783	18.3626	18.3662
sp|Q8WW01|SEN15_HUMAN	TSEN15	tRNA-splicing endonuclease subunit Sen15 OS=Homo sapiens OX=9606 GN=TSEN15 PE=1 SV=1	0.289764	14.0133	0.0400466	0.251397	14.3031	0.356598	14.2647	0.0106271	14.5091	0.206019	0.0555449	0.244386	0.175796	14.0593	13.9673	14.2346	14.3174	14.3571	14.1566	14.3728	14.4438	14.6048	14.4787
sp|Q8WW22-2|DNJA4_HUMAN	DNAJA4	Isoform 2 of DnaJ homolog subfamily A member 4 OS=Homo sapiens OX=9606 GN=DNAJA4	0.196762	16.39	0.030315	-0.179602	16.5868	0.357834	16.2104	0.00296745	16.5397	-0.0471236	0.19267	0.329241	0.0538886	16.4299	16.3502	16.5737	16.5779	16.6088	16.1359	16.285	16.5421	16.499	16.5779
sp|Q8WWB7|GLMP_HUMAN	GLMP	Glycosylated lysosomal membrane protein OS=Homo sapiens OX=9606 GN=GLMP PE=1 SV=1	0.55611	12.7721	0.0267849	-0.553512	13.3282	0.133761	12.2185	0.000379339	12.1574	-1.1708	0.00403669	-0.0611734	0.704876	12.7346	12.8095	13.4464	13.2316	13.3065	12.2591	12.178	12.1945	11.9952	12.2824
sp|Q8WWH5|TRUB1_HUMAN	TRUB1	Probable tRNA pseudouridine synthase 1 OS=Homo sapiens OX=9606 GN=TRUB1 PE=1 SV=1	0.0693514	15.6154	0.501095	0.18302	15.6848	0.268164	15.7984	0.1942	15.7965	0.111695	0.312025	-0.00197311	0.987902	15.6201	15.6107	15.6471	15.8018	15.6055	15.8584	15.7384	15.725	15.7576	15.9068
sp|Q8WWK9|CKAP2_HUMAN	CKAP2	Cytoskeleton-associated protein 2 OS=Homo sapiens OX=9606 GN=CKAP2 PE=1 SV=1	-0.0423897	16.875	0.642899	-0.218457	16.8326	0.316189	16.6566	0.0404824	16.7647	-0.0679322	0.0909594	0.108135	0.0526389	16.9606	16.7894	16.8712	16.8305	16.7963	16.6723	16.6408	16.7395	16.7801	16.7746
sp|Q8WWM7-3|ATX2L_HUMAN	ATXN2L	Isoform 3 of Ataxin-2-like protein OS=Homo sapiens OX=9606 GN=ATXN2L	-0.166614	19.6241	0.220204	0.105578	19.4575	0.534233	19.7297	0.00829913	19.8295	0.371988	0.0107618	0.0997957	0.130147	19.539	19.7092	19.5497	19.385	19.4379	19.7498	19.7096	19.8418	19.7836	19.8631
sp|Q8WWN8|ARAP3_HUMAN	ARAP3	Arf-GAP with Rho-GAP domain, ANK repeat and PH domain-containing protein 3 OS=Homo sapiens OX=9606 GN=ARAP3 PE=1 SV=1	0.0923004	15.9027	0.549851	0.0954237	15.995	0.55437	15.9981	0.0814021	16.198	0.203035	0.125606	0.199912	0.0933808	15.8485	15.9569	16.1086	15.8297	16.0467	16.0619	15.9343	16.1558	16.2087	16.2296
sp|Q8WWQ0|PHIP_HUMAN	PHIP	PH-interacting protein OS=Homo sapiens OX=9606 GN=PHIP PE=1 SV=2	-0.645939	18.0722	0.0207172	-0.157914	17.4262	0.327604	17.9143	0.00140785	17.5338	0.107596	0.287729	-0.380429	0.0516722	18.0077	18.1367	17.5187	17.421	17.3391	17.9279	17.9006	17.6136	17.5553	17.4326
sp|Q8WWY3|PRP31_HUMAN	PRPF31	U4/U6 small nuclear ribonucleoprotein Prp31 OS=Homo sapiens OX=9606 GN=PRPF31 PE=1 SV=2	-0.711926	19.6065	0.0110161	0.037558	18.8946	0.795228	19.6441	0.000416471	19.2679	0.373329	0.00988105	-0.376155	0.0548704	19.6737	19.5394	18.9118	18.8886	18.8834	19.6045	19.6836	19.2937	19.3413	19.1687
sp|Q8WX92-2|NELFB_HUMAN	NELFB	Isoform 2 of Negative elongation factor B OS=Homo sapiens OX=9606 GN=NELFB	-0.49147	17.5374	0.0113891	0.0721645	17.046	0.612313	17.6096	0.00106594	17.2892	0.243254	0.0241986	-0.320381	0.076513	17.5772	17.4977	17.0271	17.0789	17.0319	17.6737	17.5455	17.2477	17.3833	17.2366
sp|Q8WX93|PALLD_HUMAN	PALLD	Palladin OS=Homo sapiens OX=9606 GN=PALLD PE=1 SV=3	-0.160715	19.7334	0.0325315	0.425962	19.5727	0.105861	20.1594	0.000209018	20.0405	0.467768	0.00407408	-0.118908	0.169103	19.7499	19.717	19.6122	19.5509	19.5551	20.1613	20.1575	20.115	19.9953	20.0111
sp|Q8WXA3-1|RUFY2_HUMAN	RUFY2	Isoform 5 of RUN and FYVE domain-containing protein 2 OS=Homo sapiens OX=9606 GN=RUFY2	0.320962	16.9277	0.0261223	-0.0838432	17.2487	0.51596	16.8439	0.000511521	16.7355	-0.51319	0.00245003	-0.108385	0.165046	16.8731	16.9823	17.2807	17.2102	17.2553	16.8812	16.8066	16.6876	16.7427	16.7761
sp|Q8WXA9-2|SREK1_HUMAN	SREK1	Isoform 2 of Splicing regulatory glutamine/lysine-rich protein 1 OS=Homo sapiens OX=9606 GN=SREK1	-0.337142	16.4974	0.0685364	-0.16012	16.1603	0.334012	16.3373	0.0328896	16.2656	0.105322	0.291693	-0.0717	0.412021	16.5496	16.4452	16.1839	16.0405	16.2563	16.3828	16.2917	16.3306	16.2651	16.201
sp|Q8WXD5|GEMI6_HUMAN	GEMIN6	Gem-associated protein 6 OS=Homo sapiens OX=9606 GN=GEMIN6 PE=1 SV=1	0.0711226	15.122	0.354537	0.131763	15.1931	0.390726	15.2538	0.0206245	15.3602	0.167065	0.0294697	0.106424	0.179933	15.188	15.0561	15.1839	15.1665	15.229	15.2314	15.2761	15.295	15.3919	15.3937
sp|Q8WXE0|CSKI2_HUMAN	CASKIN2	Caskin-2 OS=Homo sapiens OX=9606 GN=CASKIN2 PE=1 SV=2	-0.312048	13.7285	0.153619	-0.101357	13.4164	0.739685	13.6271	0.0568452	13.7749	0.358422	0.0244753	0.14773	0.253541	13.586	13.871	13.5327	13.3174	13.3993	13.7103	13.5439	13.764	13.7129	13.8476
sp|Q8WXE1|ATRIP_HUMAN	ATRIP	ATR-interacting protein OS=Homo sapiens OX=9606 GN=ATRIP PE=1 SV=1	-0.419588	15.894	0.0552019	-0.0217816	15.4744	0.91808	15.8722	0.00659752	15.5347	0.0602593	0.462244	-0.337547	0.0427722	15.7919	15.9962	15.5399	15.508	15.3754	15.905	15.8395	15.5086	15.6077	15.4878
sp|Q8WXE9-3|STON2_HUMAN	STON2	Isoform 2 of Stonin-2 OS=Homo sapiens OX=9606 GN=STON2	-0.24061	15.0075	0.0414777	0.281506	14.7669	0.2301	15.289	0.000300309	15.3819	0.615014	0.00161473	0.0928986	0.233211	15.0631	14.9519	14.8062	14.7388	14.7557	15.2387	15.3393	15.4152	15.3392	15.3912
sp|Q8WXF1|PSPC1_HUMAN	PSPC1	Paraspeckle component 1 OS=Homo sapiens OX=9606 GN=PSPC1 PE=1 SV=1	-0.654408	18.5803	0.00810686	0.0287697	17.9259	0.596558	18.6091	0.000222989	18.3095	0.383613	0.00828703	-0.299565	0.0574343	18.5622	18.5984	17.8851	17.9539	17.9386	18.6312	18.5869	18.389	18.3055	18.234
sp|Q8WXG6|MADD_HUMAN	MADD	MAP kinase-activating death domain protein OS=Homo sapiens OX=9606 GN=MADD PE=1 SV=2	0.13381	15.226	0.156647	0.00254728	15.3598	0.985172	15.2285	0.167827	15.3268	-0.0329548	0.637732	0.0983081	0.314095	15.1627	15.2892	15.4065	15.3158	15.3569	15.2514	15.2056	15.3769	15.233	15.3705
sp|Q8WXH0-2|SYNE2_HUMAN	SYNE2	Isoform 2 of Nesprin-2 OS=Homo sapiens OX=9606 GN=SYNE2	-0.249418	17.6306	0.139566	-0.274882	17.3812	0.372046	17.3558	0.0509304	17.319	-0.0621864	0.310622	-0.0367229	0.658806	17.5009	17.7604	17.3771	17.4208	17.3458	17.3938	17.3178	17.3984	17.2732	17.2856
sp|Q8WXI9|P66B_HUMAN	GATAD2B	Transcriptional repressor p66-beta OS=Homo sapiens OX=9606 GN=GATAD2B PE=1 SV=1	-0.631604	19.2327	0.00838352	-0.0559487	18.6011	0.504775	19.1768	0.000367413	18.8816	0.280456	0.0165212	-0.295199	0.0642156	19.1989	19.2666	18.576	18.6264	18.6009	19.2028	19.1508	18.9684	18.8691	18.8072
sp|Q8WXW3|PIBF1_HUMAN	PIBF1	Progesterone-induced-blocking factor 1 OS=Homo sapiens OX=9606 GN=PIBF1 PE=1 SV=2	-0.192953	14.8982	0.116115	-0.169133	14.7052	0.402149	14.7291	0.102212	14.8123	0.107067	0.122606	0.0832471	0.347912	14.8181	14.9783	14.7302	14.7358	14.6497	14.7763	14.6818	14.8794	14.7562	14.8013
sp|Q8WXX5|DNJC9_HUMAN	DNAJC9	DnaJ homolog subfamily C member 9 OS=Homo sapiens OX=9606 GN=DNAJC9 PE=1 SV=1	-0.0316252	18.7547	0.758731	0.227484	18.7231	0.354108	18.9822	0.00665036	19.0531	0.330002	0.00483326	0.070893	0.299853	18.8515	18.6579	18.7548	18.6783	18.7362	18.9406	19.0238	19.0926	19.0561	19.0105
sp|Q8WY36|BBX_HUMAN	BBX	HMG box transcription factor BBX OS=Homo sapiens OX=9606 GN=BBX PE=1 SV=1	-0.248981	17.6021	0.087681	0.137603	17.3531	0.327816	17.7397	0.0345227	17.7148	0.361768	0.0593489	-0.0248155	0.896038	17.5448	17.6593	17.2969	17.4517	17.3107	17.7332	17.7462	17.9065	17.6546	17.5835
sp|Q8WYA0|IFT81_HUMAN	IFT81	Intraflagellar transport protein 81 homolog OS=Homo sapiens OX=9606 GN=IFT81 PE=1 SV=1	0.0936321	11.9717	0.711737	-0.037562	12.0653	0.948721	11.9341	0.933218	11.9819	-0.0833688	0.692892	0.0478252	0.89119	11.7924	12.1509	12.2799	11.9583	11.9576	12.1674	11.7008	11.8461	12.2243	11.8753
sp|Q8WYA6|CTBL1_HUMAN	CTNNBL1	Beta-catenin-like protein 1 OS=Homo sapiens OX=9606 GN=CTNNBL1 PE=1 SV=1	-0.953611	17.2547	0.00891474	-0.0709205	16.3011	0.602664	17.1838	0.000454628	16.6354	0.334272	0.0357025	-0.548419	0.0541526	17.3243	17.1851	16.2941	16.3226	16.2865	17.2015	17.166	16.7844	16.6144	16.5072
sp|Q8WYN0|ATG4A_HUMAN	ATG4A	Cysteine protease ATG4A OS=Homo sapiens OX=9606 GN=ATG4A PE=1 SV=1	1.32335	16.9065	0.00787479	0.0465416	18.2298	0.628789	16.953	9.8291e-05	17.323	-0.906835	0.00321528	0.36997	0.0638186	16.9574	16.8556	18.2391	18.1667	18.2837	16.9478	16.9583	17.2353	17.2923	17.4414
sp|Q8WYP5-2|ELYS_HUMAN	AHCTF1	Isoform 2 of Protein ELYS OS=Homo sapiens OX=9606 GN=AHCTF1	-0.839131	19.2442	0.0252352	-0.0281154	18.4051	0.911945	19.2161	0.00162324	18.6942	0.289138	0.0638179	-0.521877	0.0463408	19.1155	19.373	18.4591	18.4713	18.2849	19.2349	19.1973	18.7893	18.73	18.5634
sp|Q8WYQ5|DGCR8_HUMAN	DGCR8	Microprocessor complex subunit DGCR8 OS=Homo sapiens OX=9606 GN=DGCR8 PE=1 SV=1	-0.35455	15.3685	0.142562	0.0441332	15.0139	0.827884	15.4126	0.069113	15.3034	0.289487	0.122803	-0.109196	0.467334	15.2645	15.4724	14.9466	15.2017	14.8934	15.3838	15.4413	15.44	15.3005	15.1697
sp|Q8WZA9|IRGQ_HUMAN	IRGQ	Immunity-related GTPase family Q protein OS=Homo sapiens OX=9606 GN=IRGQ PE=1 SV=1	0.53713	14.176	0.0754454	-0.0196737	14.7132	0.939476	14.1564	0.0333569	14.5452	-0.167928	0.394879	0.388876	0.158302	14.2986	14.0535	14.7369	14.8633	14.5394	14.1199	14.1928	14.75	14.5349	14.3509
sp|Q92466|DDB2_HUMAN	DDB2	DNA damage-binding protein 2 OS=Homo sapiens OX=9606 GN=DDB2 PE=1 SV=1	-0.345925	20.6743	0.0155012	-0.175255	20.3284	0.135524	20.4991	0.0328056	20.5816	0.253196	0.0845857	0.0825266	0.60475	20.6559	20.6928	20.278	20.3493	20.3579	20.4962	20.502	20.7207	20.602	20.4222
sp|Q92499|DDX1_HUMAN	DDX1	ATP-dependent RNA helicase DDX1 OS=Homo sapiens OX=9606 GN=DDX1 PE=1 SV=2	-0.631699	20.2633	0.0136316	-0.132392	19.6316	0.221645	20.1309	0.000224763	19.7305	0.0989124	0.13997	-0.400394	0.0202063	20.2933	20.2332	19.6326	19.5596	19.7026	20.1452	20.1166	19.6975	19.7579	19.7361
sp|Q92503-2|S14L1_HUMAN	SEC14L1	Isoform 2 of SEC14-like protein 1 OS=Homo sapiens OX=9606 GN=SEC14L1	-0.379314	13.0335	0.203816	0.0989388	12.6541	0.776185	13.1324	0.128447	12.8386	0.184418	0.373214	-0.293834	0.23413	13.075	12.992	12.9447	12.462	12.5557	13.3152	12.9496	12.8607	12.9102	12.7448
sp|Q92522|H1X_HUMAN	H1FX	Histone H1x OS=Homo sapiens OX=9606 GN=H1FX PE=1 SV=1	-0.496347	14.302	0.223717	-0.333081	13.8057	0.50596	13.9689	0.0342083	13.3781	-0.427534	0.123544	-0.590799	0.0743009	14.5269	14.0771	13.6829	14.1276	13.6065	14.09	13.8479	13.2378	13.3716	13.525
sp|Q92530|PSMF1_HUMAN	PSMF1	Proteasome inhibitor PI31 subunit OS=Homo sapiens OX=9606 GN=PSMF1 PE=1 SV=2	0.0764254	17.2808	0.574763	0.139811	17.3573	0.489901	17.4206	0.113784	17.5951	0.23782	0.128507	0.174435	0.323775	17.3814	17.1802	17.4644	17.2868	17.3206	17.4019	17.4393	17.4559	17.5713	17.758
sp|Q92536|YLAT2_HUMAN	SLC7A6	Y+L amino acid transporter 2 OS=Homo sapiens OX=9606 GN=SLC7A6 PE=1 SV=3	-0.424016	15.4722	0.178251	0.0252341	15.0482	0.904728	15.4975	0.088952	15.3451	0.296884	0.186106	-0.152366	0.283617	15.4518	15.4926	15.0791	14.7684	15.2971	15.6045	15.3905	15.2814	15.3708	15.3831
sp|Q92538|GBF1_HUMAN	GBF1	Golgi-specific brefeldin A-resistance guanine nucleotide exchange factor 1 OS=Homo sapiens OX=9606 GN=GBF1 PE=1 SV=2	0.274047	18.4917	0.055836	-0.159532	18.7657	0.135524	18.3321	0.00162175	18.446	-0.319694	0.0151058	0.113885	0.0701531	18.5068	18.4766	18.8286	18.6665	18.802	18.325	18.3392	18.4787	18.4491	18.4103
sp|Q92539|LPIN2_HUMAN	LPIN2	Phosphatidate phosphatase LPIN2 OS=Homo sapiens OX=9606 GN=LPIN2 PE=1 SV=1	0.0771646	14.5481	0.752186	0.0324231	14.6253	0.777796	14.5805	0.963598	14.6053	-0.0199233	0.92719	0.0248181	0.887626	14.5784	14.5178	14.8261	14.3516	14.6981	14.5265	14.6345	14.4748	14.5761	14.7651
sp|Q92540-4|SMG7_HUMAN	SMG7	Isoform 4 of Protein SMG7 OS=Homo sapiens OX=9606 GN=SMG7	-0.224529	15.9644	0.197192	0.201091	15.7399	0.528844	16.1655	0.0255828	16.1173	0.377443	0.0148432	-0.0481766	0.720327	15.8419	16.0869	15.8387	15.6755	15.7055	16.0569	16.2741	16.0571	16.1065	16.1884
sp|Q92541|RTF1_HUMAN	RTF1	RNA polymerase-associated protein RTF1 homolog OS=Homo sapiens OX=9606 GN=RTF1 PE=1 SV=4	-0.835458	19.4103	0.010595	-0.191792	18.5749	0.239509	19.2185	0.0002677	18.8235	0.248672	0.0289318	-0.394993	0.0398859	19.4617	19.3589	18.5161	18.6317	18.5768	19.2008	19.2363	18.8601	18.8753	18.7353
sp|Q92542|NICA_HUMAN	NCSTN	Nicastrin OS=Homo sapiens OX=9606 GN=NCSTN PE=1 SV=2	0.157187	17.6858	0.164055	-0.358493	17.843	0.175931	17.3273	0.000479745	17.0462	-0.79682	0.00377974	-0.28114	0.086553	17.7283	17.6433	17.9189	17.8569	17.7532	17.3778	17.2769	16.9521	17.0678	17.1186
sp|Q92543|SNX19_HUMAN	SNX19	Sorting nexin-19 OS=Homo sapiens OX=9606 GN=SNX19 PE=1 SV=2	-0.298842	12.7469	0.256972	0.0473	12.4481	0.915527	12.7942	0.35893	12.5389	0.0908611	0.693666	-0.25528	0.432675	12.618	12.8759	12.4433	12.652	12.2489	12.9802	12.6082	12.754	12.294	12.5688
sp|Q92544|TM9S4_HUMAN	TM9SF4	Transmembrane 9 superfamily member 4 OS=Homo sapiens OX=9606 GN=TM9SF4 PE=1 SV=2	0.299585	15.2436	0.0113891	-0.493437	15.5432	0.175717	14.7501	0.000163081	14.7073	-0.835812	0.00126132	-0.0427901	0.691509	15.2197	15.2674	15.5285	15.5368	15.5642	14.8375	14.6627	14.7662	14.6637	14.6921
sp|Q92546|RGP1_HUMAN	RGP1	RAB6A-GEF complex partner protein 2 OS=Homo sapiens OX=9606 GN=RGP1 PE=1 SV=1	0.169749	14.229	0.272008	-0.0302051	14.3988	0.912377	14.1988	0.0262469	14.0182	-0.380572	0.0104974	-0.180619	0.153572	14.1023	14.3557	14.4716	14.3519	14.3728	14.1384	14.2592	13.9522	14.0918	14.0105
sp|Q92547|TOPB1_HUMAN	TOPBP1	DNA topoisomerase 2-binding protein 1 OS=Homo sapiens OX=9606 GN=TOPBP1 PE=1 SV=3	-0.415969	13.3207	0.0425953	-0.110152	12.9047	0.662014	13.2106	0.0433882	13.1698	0.265089	0.0736703	-0.0407284	0.821551	13.2154	13.426	12.9522	12.8578	12.9041	13.2944	13.1267	13.3158	13.17	13.0236
sp|Q92551|IP6K1_HUMAN	IP6K1	Inositol hexakisphosphate kinase 1 OS=Homo sapiens OX=9606 GN=IP6K1 PE=1 SV=3	0.0295617	17.3937	0.753052	0.0240287	17.4233	0.793051	17.4178	0.4274	17.5096	0.0863113	0.37169	0.0918442	0.389416	17.3673	17.4202	17.4772	17.475	17.3177	17.4593	17.3763	17.6081	17.4473	17.4734
sp|Q92552-2|RT27_HUMAN	MRPS27	Isoform 2 of 28S ribosomal protein S27, mitochondrial OS=Homo sapiens OX=9606 GN=MRPS27	0.287793	14.6949	0.355298	-0.105448	14.9827	0.686787	14.5894	0.0421269	14.4006	-0.582096	0.0416523	-0.188855	0.0199994	14.5554	14.8344	14.8514	15.2853	14.8113	14.5807	14.5982	14.4051	14.3873	14.4094
sp|Q92567|F168A_HUMAN	FAM168A	Protein FAM168A OS=Homo sapiens OX=9606 GN=FAM168A PE=1 SV=2	0.279238	16.4895	0.09777	-0.0229376	16.7687	0.947685	16.4666	0.0280061	16.9272	0.15842	0.174703	0.460595	0.106162	16.3912	16.5878	16.81	16.6837	16.8125	16.6101	16.3231	16.7899	16.9933	16.9983
sp|Q92570-3|NR4A3_HUMAN	NR4A3	Isoform 3 of Nuclear receptor subfamily 4 group A member 3 OS=Homo sapiens OX=9606 GN=NR4A3	-0.989567	18.7323	0.0113891	-0.525819	17.7428	0.154089	18.2065	0.0011003	17.5246	-0.218171	0.225294	-0.681918	0.0717748	18.6578	18.8069	17.7234	17.6855	17.8194	18.197	18.216	17.6023	17.6873	17.2842
sp|Q92574|TSC1_HUMAN	TSC1	Hamartin OS=Homo sapiens OX=9606 GN=TSC1 PE=1 SV=2	0.690814	14.7712	0.0113891	0.043611	15.462	0.713441	14.8148	0.000937772	15.1565	-0.305426	0.0331454	0.341777	0.087831	14.7237	14.8186	15.4922	15.4035	15.4902	14.7722	14.8573	15.2865	15.11	15.0731
sp|Q92575|UBXN4_HUMAN	UBXN4	UBX domain-containing protein 4 OS=Homo sapiens OX=9606 GN=UBXN4 PE=1 SV=2	0.334153	15.1569	0.250265	-0.159018	15.491	0.74515	14.9979	0.0149932	14.8113	-0.67977	0.00150073	-0.186598	0.0714363	15.4163	14.8975	15.5287	15.4479	15.4965	14.9515	15.0443	14.8389	14.8225	14.7724
sp|Q92576|PHF3_HUMAN	PHF3	PHD finger protein 3 OS=Homo sapiens OX=9606 GN=PHF3 PE=1 SV=3	-0.501473	18.0101	0.0174711	-0.0291726	17.5087	0.67739	17.981	0.00729879	17.73	0.22132	0.126652	-0.25098	0.195546	17.9764	18.0439	17.4863	17.5849	17.4548	17.997	17.9649	17.8852	17.7214	17.5835
sp|Q92581-2|SL9A6_HUMAN	SLC9A6	Isoform 2 of Sodium/hydrogen exchanger 6 OS=Homo sapiens OX=9606 GN=SLC9A6	0.0131207	14.5087	0.91429	-0.435065	14.5219	0.229266	14.0737	0.00372809	13.9807	-0.541174	0.0107519	-0.0929885	0.505087	14.6183	14.3992	14.5253	14.4636	14.5767	14.0375	14.1098	13.8425	14.0807	14.019
sp|Q92585|MAML1_HUMAN	MAML1	Mastermind-like protein 1 OS=Homo sapiens OX=9606 GN=MAML1 PE=1 SV=3	-0.419508	13.106	0.188349	0.281627	12.6865	0.567753	13.3876	0.0575709	13.2085	0.521997	0.0590191	-0.179137	0.519662	12.8802	13.3319	12.544	12.848	12.6675	13.2648	13.5105	13.4006	13.2671	12.9579
sp|Q92597|NDRG1_HUMAN	NDRG1	Protein NDRG1 OS=Homo sapiens OX=9606 GN=NDRG1 PE=1 SV=1	0.54644	18.1811	0.0243001	0.52331	18.7275	0.101109	18.7044	0.00175942	18.9832	0.25567	0.0922993	0.2788	0.129223	18.1747	18.1874	18.8389	18.6303	18.7133	18.7137	18.6951	18.9487	18.8769	19.1239
sp|Q92598|HS105_HUMAN	HSPH1	Heat shock protein 105 kDa OS=Homo sapiens OX=9606 GN=HSPH1 PE=1 SV=1	0.0588859	20.5939	0.404673	0.00326201	20.6528	0.978255	20.5971	0.122194	20.6947	0.0419668	0.230024	0.0975907	0.058257	20.6529	20.5349	20.6643	20.613	20.681	20.605	20.5893	20.7085	20.7102	20.6655
sp|Q92599|SEPT8_HUMAN	SEPTIN8	Septin-8 OS=Homo sapiens OX=9606 GN=SEPTIN8 PE=1 SV=4	0.386448	19.0307	0.0167051	0.145214	19.4171	0.275622	19.1759	0.000745489	19.4952	0.0780628	0.179727	0.319296	0.0402374	19.0749	18.9865	19.4519	19.4178	19.3816	19.154	19.1977	19.4341	19.496	19.5554
sp|Q92600-2|CNOT9_HUMAN	CNOT9	Isoform 2 of CCR4-NOT transcription complex subunit 9 OS=Homo sapiens OX=9606 GN=CNOT9	-0.00417118	13.8218	0.986486	0.0726358	13.8177	0.54323	13.8945	0.942673	13.8944	0.0767055	0.755444	-0.000101437	0.99974	13.7749	13.8688	13.816	13.5786	14.0583	13.9345	13.8544	13.6413	14.0006	14.0412
sp|Q92604|LGAT1_HUMAN	LPGAT1	Acyl-CoA:lysophosphatidylglycerol acyltransferase 1 OS=Homo sapiens OX=9606 GN=LPGAT1 PE=1 SV=1	0.539186	15.1766	0.0400466	-0.497497	15.7157	0.110525	14.6791	0.000380762	14.5387	-1.17705	0.00411204	-0.140367	0.314042	15.1652	15.1879	15.5574	15.839	15.7508	14.7079	14.6502	14.5302	14.4262	14.6596
sp|Q92609-2|TBCD5_HUMAN	TBC1D5	Isoform 2 of TBC1 domain family member 5 OS=Homo sapiens OX=9606 GN=TBC1D5	0.572577	17.3927	0.0113891	0.0409044	17.9653	0.531572	17.4336	0.000115722	17.5316	-0.433666	0.00252598	0.0980066	0.0400819	17.4257	17.3597	17.9977	17.9122	17.9861	17.4273	17.44	17.5372	17.5469	17.5108
sp|Q92614|MY18A_HUMAN	MYO18A	Unconventional myosin-XVIIIa OS=Homo sapiens OX=9606 GN=MYO18A PE=1 SV=3	-0.335605	15.5203	0.0108975	0.205092	15.1847	0.154089	15.7254	0.00027439	15.5399	0.355171	0.00489234	-0.185526	0.0775874	15.5488	15.4918	15.1974	15.1884	15.1683	15.7184	15.7325	15.471	15.5661	15.5826
sp|Q92615|LAR4B_HUMAN	LARP4B	La-related protein 4B OS=Homo sapiens OX=9606 GN=LARP4B PE=1 SV=3	-0.0626279	18.5887	0.547806	0.0316572	18.5261	0.831477	18.6203	0.0319387	18.7782	0.252174	0.0255933	0.157889	0.0997192	18.5319	18.6455	18.6218	18.5094	18.447	18.6758	18.5649	18.7509	18.7818	18.802
sp|Q92616|GCN1_HUMAN	GCN1	eIF-2-alpha kinase activator GCN1 OS=Homo sapiens OX=9606 GN=GCN1 PE=1 SV=6	0.202187	18.6917	0.0649421	-0.128361	18.8939	0.306312	18.5633	0.00443011	18.8066	-0.0872829	0.165131	0.243265	0.0461676	18.6448	18.7386	18.9293	18.8332	18.9192	18.5482	18.5784	18.7687	18.8673	18.7838
sp|Q92619-2|HMHA1_HUMAN	ARHGAP45	Isoform 2 of Rho GTPase-activating protein 45 OS=Homo sapiens OX=9606 GN=ARHGAP45	0.158054	14.721	0.34829	0.327102	14.8791	0.347278	15.0481	0.0705532	14.9864	0.107317	0.147222	-0.0617306	0.350375	14.584	14.858	14.8103	14.8542	14.9726	15.1024	14.9938	14.9917	15.0045	14.9629
sp|Q92620|PRP16_HUMAN	DHX38	Pre-mRNA-splicing factor ATP-dependent RNA helicase PRP16 OS=Homo sapiens OX=9606 GN=DHX38 PE=1 SV=2	-0.600485	17.4971	0.00787479	0.0393464	16.8967	0.583418	17.5365	0.000358857	17.2	0.303321	0.0152525	-0.33651	0.0572388	17.4867	17.5076	16.8849	16.9343	16.8708	17.5002	17.5727	17.2493	17.2461	17.1046
sp|Q92621|NU205_HUMAN	NUP205	Nuclear pore complex protein Nup205 OS=Homo sapiens OX=9606 GN=NUP205 PE=1 SV=3	-0.289347	19.0433	0.0596599	-0.096614	18.7539	0.536438	18.9467	0.017222	18.8209	0.0669044	0.280065	-0.125829	0.131172	18.9636	19.123	18.801	18.7665	18.6944	18.9353	18.9581	18.8459	18.8609	18.7557
sp|Q92624|APBP2_HUMAN	APPBP2	Amyloid protein-binding protein 2 OS=Homo sapiens OX=9606 GN=APPBP2 PE=1 SV=2	-0.0402387	13.7895	0.671999	-0.0292977	13.7492	0.897181	13.7602	0.114052	13.5939	-0.155286	0.0442446	-0.166227	0.185332	13.8593	13.7196	13.6892	13.8221	13.7363	13.6668	13.8535	13.5662	13.617	13.5987
sp|Q92626|PXDN_HUMAN	PXDN	Peroxidasin homolog OS=Homo sapiens OX=9606 GN=PXDN PE=1 SV=2	0.864335	18.1671	0.0113891	-0.480322	19.0314	0.154361	17.6867	0.000996514	18.2687	-0.762723	0.0175964	0.581934	0.102987	18.2242	18.1099	19.0009	18.9824	19.1109	17.6464	17.7271	18.384	18.4146	18.0074
sp|Q92636-2|FAN_HUMAN	NSMAF	Isoform 2 of Protein FAN OS=Homo sapiens OX=9606 GN=NSMAF	0.823496	14.0702	0.0249111	-0.222138	14.8937	0.428014	13.8481	0.00378807	14.0904	-0.803334	0.0194774	0.2423	0.378674	14.2033	13.937	14.7997	14.9001	14.9812	13.8443	13.8518	13.8079	14.2144	14.2488
sp|Q92667|AKAP1_HUMAN	AKAP1	A-kinase anchor protein 1, mitochondrial OS=Homo sapiens OX=9606 GN=AKAP1 PE=1 SV=1	0.100079	18.8528	0.482667	-0.0340276	18.9529	0.890248	18.8188	0.537607	18.924	-0.0288472	0.771516	0.105259	0.405452	18.7307	18.9749	18.9784	19.0094	18.8709	18.853	18.7845	19.0486	18.8764	18.8471
sp|Q92674|CENPI_HUMAN	CENPI	Centromere protein I OS=Homo sapiens OX=9606 GN=CENPI PE=1 SV=2	-0.772911	16.5026	0.00614091	-0.0331707	15.7297	0.506776	16.4694	7.43376e-05	15.9655	0.235795	0.013103	-0.503945	0.0241282	16.5103	16.4949	15.7524	15.6946	15.742	16.4451	16.4937	15.9858	16.0092	15.9015
sp|Q92685|ALG3_HUMAN	ALG3	Dol-P-Man:Man(5)GlcNAc(2)-PP-Dol alpha-1,3-mannosyltransferase OS=Homo sapiens OX=9606 GN=ALG3 PE=1 SV=1	0.177381	15.8947	0.560141	-0.292539	16.0721	0.560735	15.6021	0.0624519	15.4964	-0.57568	0.0327048	-0.105761	0.556368	15.6452	16.1442	15.8641	16.1887	16.1633	15.6796	15.5247	15.6117	15.3285	15.549
sp|Q92688|AN32B_HUMAN	ANP32B	Acidic leucine-rich nuclear phosphoprotein 32 family member B OS=Homo sapiens OX=9606 GN=ANP32B PE=1 SV=1	-0.928853	20.8078	0.0207086	-0.170625	19.879	0.543559	20.6372	0.000684819	20.2652	0.386235	0.00665197	-0.371993	0.0232343	20.9491	20.6665	19.9575	19.8133	19.8661	20.6043	20.6701	20.2515	20.296	20.2481
sp|Q92692|NECT2_HUMAN	NECTIN2	Nectin-2 OS=Homo sapiens OX=9606 GN=NECTIN2 PE=1 SV=1	-0.372304	13.4622	0.106454	0.664491	13.0899	0.170959	14.1267	0.00538732	13.9253	0.83533	0.0240924	-0.201465	0.488247	13.3878	13.5367	13.2214	12.9195	13.129	14.2163	14.0372	13.674	14.1798	13.9221
sp|Q92696|PGTA_HUMAN	RABGGTA	Geranylgeranyl transferase type-2 subunit alpha OS=Homo sapiens OX=9606 GN=RABGGTA PE=1 SV=2	0.601834	15.4777	0.0471985	-0.275018	16.0795	0.360995	15.2026	0.00201194	15.5605	-0.519016	0.0139439	0.357836	0.0495215	15.5797	15.3757	16.071	15.9399	16.2275	15.2843	15.121	15.558	15.5372	15.5862
sp|Q92733|PRCC_HUMAN	PRCC	Proline-rich protein PRCC OS=Homo sapiens OX=9606 GN=PRCC PE=1 SV=1	-0.674761	19.6489	0.0211191	0.104152	18.9741	0.230311	19.7531	0.000681664	19.5048	0.530684	0.0117906	-0.248229	0.0753616	19.6211	19.6767	18.9947	18.8514	19.0763	19.7566	19.7495	19.5514	19.5502	19.4129
sp|Q92734|TFG_HUMAN	TFG	Protein TFG OS=Homo sapiens OX=9606 GN=TFG PE=1 SV=2	0.255932	20.8501	0.282944	0.198043	21.1061	0.572413	21.0482	0.133463	21.2582	0.152133	0.294003	0.210022	0.22196	20.6674	21.0328	21.2095	20.9697	21.1389	21.0338	21.0625	21.1079	21.2867	21.3799
sp|Q92738-2|US6NL_HUMAN	USP6NL	Isoform 2 of USP6 N-terminal-like protein OS=Homo sapiens OX=9606 GN=USP6NL	-0.281033	13.9661	0.152101	0.117641	13.6851	0.74515	14.0837	0.0122438	14.2325	0.5474	0.00267048	0.148726	0.317531	13.8118	14.1204	13.6453	13.7312	13.6786	14.2029	13.9646	14.1834	14.2312	14.2828
sp|Q92747|ARC1A_HUMAN	ARPC1A	Actin-related protein 2/3 complex subunit 1A OS=Homo sapiens OX=9606 GN=ARPC1A PE=2 SV=2	0.58585	18.6623	0.013989	0.245654	19.2481	0.208415	18.908	0.000187313	19.4657	0.217597	0.0214339	0.557793	0.0220138	18.6059	18.7187	19.2181	19.2241	19.3022	18.9012	18.9147	19.5304	19.4245	19.4424
sp|Q92759|TF2H4_HUMAN	GTF2H4	General transcription factor IIH subunit 4 OS=Homo sapiens OX=9606 GN=GTF2H4 PE=1 SV=1	-0.276072	13.8604	0.14813	0.210629	13.5843	0.357834	14.071	0.0352092	13.7018	0.117487	0.430764	-0.369214	0.11347	13.7772	13.9436	13.4567	13.7181	13.5782	14.125	14.017	13.5371	13.8157	13.7525
sp|Q92766-2|RREB1_HUMAN	RREB1	Isoform 2 of Ras-responsive element-binding protein 1 OS=Homo sapiens OX=9606 GN=RREB1	-0.758193	16.3197	0.0139798	-0.12044	15.5615	0.290608	16.1993	0.00112498	15.6674	0.105919	0.396548	-0.531834	0.0558571	16.278	16.3614	15.5565	15.649	15.479	16.1875	16.2111	15.7613	15.7338	15.5072
sp|Q92769|HDAC2_HUMAN	HDAC2	Histone deacetylase 2 OS=Homo sapiens OX=9606 GN=HDAC2 PE=1 SV=2	-0.614666	18.5289	0.0174711	-0.133717	17.9143	0.230175	18.3952	0.000559415	18.217	0.302762	0.0173233	-0.178187	0.0422546	18.5407	18.5172	17.8197	17.9192	18.0039	18.3613	18.4291	18.1985	18.228	18.2245
sp|Q92783|STAM1_HUMAN	STAM	Signal transducing adapter molecule 1 OS=Homo sapiens OX=9606 GN=STAM PE=1 SV=3	0.342955	19.8304	0.061162	0.164276	20.1733	0.324071	19.9946	0.0101838	20.3079	0.134612	0.243251	0.31329	0.0861231	19.7679	19.8928	20.2744	20.0795	20.1661	20.0208	19.9685	20.1928	20.3267	20.4042
sp|Q92785|REQU_HUMAN	DPF2	Zinc finger protein ubi-d4 OS=Homo sapiens OX=9606 GN=DPF2 PE=1 SV=2	-0.741101	17.5492	0.00851154	0.115604	16.8081	0.356402	17.6648	9.56837e-05	17.1407	0.332641	0.00530352	-0.524064	0.0241282	17.5911	17.5072	16.8398	16.7858	16.7986	17.6308	17.6987	17.1837	17.1572	17.0812
sp|Q92793|CBP_HUMAN	CREBBP	CREB-binding protein OS=Homo sapiens OX=9606 GN=CREBBP PE=1 SV=3	-0.858496	18.1611	0.0131005	-0.00201306	17.3026	0.992087	18.1591	0.000783335	17.5975	0.294863	0.0564859	-0.56162	0.0532753	18.0736	18.2486	17.3097	17.3512	17.2469	18.1542	18.164	17.6764	17.683	17.433
sp|Q92796|DLG3_HUMAN	DLG3	Disks large homolog 3 OS=Homo sapiens OX=9606 GN=DLG3 PE=1 SV=2	-0.112208	15.3498	0.2327	0.0847845	15.2376	0.146519	15.4346	0.00392322	15.5895	0.351923	0.0140998	0.154931	0.0870015	15.3406	15.359	15.2396	15.1534	15.3197	15.4399	15.4292	15.5286	15.6339	15.6059
sp|Q92797|SYMPK_HUMAN	SYMPK	Symplekin OS=Homo sapiens OX=9606 GN=SYMPK PE=1 SV=2	-0.586058	17.5921	0.00851154	0.0739848	17.006	0.357578	17.666	0.00335531	17.3848	0.378792	0.0441201	-0.281251	0.202971	17.5631	17.621	16.9854	16.9951	17.0375	17.6468	17.6853	17.5446	17.4094	17.2003
sp|Q92802-2|N42L2_HUMAN	N4BP2L2	Isoform 2 of NEDD4-binding protein 2-like 2 OS=Homo sapiens OX=9606 GN=N4BP2L2	-0.543056	14.2973	0.0139798	0.030708	13.7543	0.81163	14.328	0.00141128	14.0065	0.252227	0.0388193	-0.321537	0.0841295	14.2945	14.3002	13.7725	13.6794	13.8109	14.259	14.3971	13.9468	14.1067	13.966
sp|Q92804|RBP56_HUMAN	TAF15	TATA-binding protein-associated factor 2N OS=Homo sapiens OX=9606 GN=TAF15 PE=1 SV=1	0.226443	23.0735	0.049912	0.422439	23.3	0.132523	23.496	0.000680714	23.7404	0.440388	0.00956412	0.244393	0.0920349	23.0347	23.1124	23.2806	23.2557	23.3637	23.4815	23.5105	23.7607	23.8172	23.6432
sp|Q92817|EVPL_HUMAN	EVPL	Envoplakin OS=Homo sapiens OX=9606 GN=EVPL PE=1 SV=3	-0.428627	15.1099	0.0906093	-0.252019	14.6813	0.375374	14.8579	0.0285726	14.6604	-0.0208529	0.863309	-0.197461	0.132362	14.9871	15.2327	14.5924	14.8338	14.6176	14.8837	14.8321	14.7597	14.63	14.5915
sp|Q92820|GGH_HUMAN	GGH	Gamma-glutamyl hydrolase OS=Homo sapiens OX=9606 GN=GGH PE=1 SV=2	1.73103	16.1935	0.0148514	-0.305158	17.9245	0.118158	15.8883	0.000138266	16.2351	-1.68947	0.00323522	0.346719	0.0103417	16.1709	16.2161	17.6921	17.9289	18.1526	15.8893	15.8874	16.2247	16.2349	16.2455
sp|Q92828|COR2A_HUMAN	CORO2A	Coronin-2A OS=Homo sapiens OX=9606 GN=CORO2A PE=1 SV=2	-0.200319	17.1669	0.022045	0.0862655	16.9665	0.419791	17.2531	0.00868649	17.3625	0.395993	0.0189651	0.109409	0.448263	17.1946	17.1392	16.9719	16.9416	16.9862	17.2952	17.211	17.2228	17.4648	17.4
sp|Q92830|KAT2A_HUMAN	KAT2A	Histone acetyltransferase KAT2A OS=Homo sapiens OX=9606 GN=KAT2A PE=1 SV=3	-0.711146	16.8538	0.00986588	0.0852949	16.1426	0.223127	16.9391	7.61316e-05	16.5041	0.361428	0.00502323	-0.435013	0.0192126	16.8753	16.8323	16.1804	16.0782	16.1693	16.9362	16.942	16.478	16.5379	16.4963
sp|Q92841|DDX17_HUMAN	DDX17	Probable ATP-dependent RNA helicase DDX17 OS=Homo sapiens OX=9606 GN=DDX17 PE=1 SV=2	-0.520535	20.288	0.0211191	0.150433	19.7675	0.432222	20.4385	0.000459626	20.1508	0.383327	0.00265339	-0.287641	0.0330684	20.1998	20.3763	19.7514	19.7899	19.7612	20.4138	20.4632	20.1729	20.1766	20.1031
sp|Q92843-2|B2CL2_HUMAN	BCL2L2	Isoform 3 of Bcl-2-like protein 2 OS=Homo sapiens OX=9606 GN=BCL2L2	-0.682372	19.0857	0.0244131	0.191606	18.4034	0.343766	19.2773	0.000599508	19.0085	0.60515	0.00673147	-0.268828	0.0555374	19.1564	19.0151	18.4607	18.2752	18.4742	19.2293	19.3254	18.9501	19.046	19.0294
sp|Q92844|TANK_HUMAN	TANK	TRAF family member-associated NF-kappa-B activator OS=Homo sapiens OX=9606 GN=TANK PE=1 SV=2	0.229928	13.312	0.21151	0.192697	13.5419	0.279686	13.5047	0.115244	13.6627	0.12082	0.430872	0.158051	0.321796	13.2583	13.3657	13.5317	13.3955	13.6986	13.5439	13.4655	13.8016	13.5367	13.6499
sp|Q92845|KIFA3_HUMAN	KIFAP3	Kinesin-associated protein 3 OS=Homo sapiens OX=9606 GN=KIFAP3 PE=1 SV=2	0.21746	15.5323	0.147795	0.0157444	15.7497	0.929945	15.548	0.0289683	15.9241	0.174344	0.200872	0.37606	0.0976631	15.5465	15.518	15.7594	15.624	15.8657	15.6358	15.4602	15.797	16.0175	15.9577
sp|Q92870-4|APBB2_HUMAN	APBB2	Isoform 4 of Amyloid-beta A4 precursor protein-binding family B member 2 OS=Homo sapiens OX=9606 GN=APBB2	-0.0220693	16.0789	0.813609	0.446012	16.0568	0.146511	16.5249	0.00071364	16.5337	0.476862	0.00627623	0.00878022	0.878584	16.0247	16.1331	16.0163	16.007	16.1473	16.5115	16.5384	16.5786	16.5428	16.4797
sp|Q92878-2|RAD50_HUMAN	RAD50	Isoform 2 of DNA repair protein RAD50 OS=Homo sapiens OX=9606 GN=RAD50	-0.38598	17.3595	0.0236735	-0.0359438	16.9735	0.848779	17.3236	0.00273548	17.1951	0.221558	0.00179704	-0.128478	0.166101	17.4306	17.2884	16.9907	16.9684	16.9615	17.3917	17.2554	17.1982	17.2063	17.1808
sp|Q92879-4|CELF1_HUMAN	CELF1	Isoform 4 of CUGBP Elav-like family member 1 OS=Homo sapiens OX=9606 GN=CELF1	-0.358939	18.2866	0.0293333	-0.031623	17.9276	0.48507	18.255	0.00099139	18.2778	0.350141	0.00819987	0.0228251	0.275391	18.3054	18.2677	18.0052	17.852	17.9256	18.2678	18.2421	18.269	18.2915	18.2728
sp|Q92882|OSTF1_HUMAN	OSTF1	Osteoclast-stimulating factor 1 OS=Homo sapiens OX=9606 GN=OSTF1 PE=1 SV=2	0.268448	13.1129	0.249918	0.132134	13.3813	0.427134	13.245	0.14505	13.5752	0.193852	0.410279	0.330166	0.251811	13.1583	13.0674	13.6156	13.2301	13.2982	13.1803	13.3096	13.322	13.6329	13.7706
sp|Q92888-3|ARHG1_HUMAN	ARHGEF1	Isoform 3 of Rho guanine nucleotide exchange factor 1 OS=Homo sapiens OX=9606 GN=ARHGEF1	0.388003	16.407	0.038214	0.242205	16.795	0.328032	16.6492	0.00698701	16.8605	0.0654826	0.363337	0.21128	0.125203	16.502	16.312	16.7691	16.7824	16.8335	16.6128	16.6856	16.9535	16.7807	16.8473
sp|Q92889|XPF_HUMAN	ERCC4	DNA repair endonuclease XPF OS=Homo sapiens OX=9606 GN=ERCC4 PE=1 SV=3	-0.402784	15.2355	0.0596464	-0.193378	14.8327	0.521073	15.0421	0.0651193	14.8624	0.0296616	0.81709	-0.179744	0.384434	15.1448	15.3262	14.932	14.8322	14.734	14.9171	15.1672	15.0145	14.8194	14.7532
sp|Q92890-1|UFD1_HUMAN	UFD1	Isoform Long of Ubiquitin recognition factor in ER-associated degradation protein 1 OS=Homo sapiens OX=9606 GN=UFD1	-0.0686138	18.627	0.66835	-0.224835	18.5584	0.448806	18.4021	0.182591	18.4116	-0.146795	0.147816	0.00942645	0.92579	18.7698	18.4841	18.6369	18.477	18.5612	18.379	18.4253	18.3216	18.4161	18.497
sp|Q92900|RENT1_HUMAN	UPF1	Regulator of nonsense transcripts 1 OS=Homo sapiens OX=9606 GN=UPF1 PE=1 SV=2	-0.0441867	19.7191	0.690731	0.13224	19.6749	0.221645	19.8514	0.00975149	20.0909	0.416011	0.0253001	0.239584	0.122759	19.6864	19.7518	19.7455	19.5501	19.7292	19.8573	19.8454	19.9719	20.1277	20.1733
sp|Q92905|CSN5_HUMAN	COPS5	COP9 signalosome complex subunit 5 OS=Homo sapiens OX=9606 GN=COPS5 PE=1 SV=4	0.0781335	18.8671	0.584714	-0.00882541	18.9452	0.952887	18.8583	0.257587	19.049	0.103742	0.403033	0.190701	0.17195	18.943	18.7913	19.0228	18.8027	19.0102	18.866	18.8506	18.9407	19.0554	19.1509
sp|Q92908|GATA6_HUMAN	GATA6	Transcription factor GATA-6 OS=Homo sapiens OX=9606 GN=GATA6 PE=1 SV=2	-0.51821	14.8635	0.138596	0.544759	14.3453	0.149112	15.4082	0.0050477	15.1259	0.780654	0.0277012	-0.282315	0.11781	14.7918	14.9351	14.0539	14.5869	14.395	15.4067	15.4098	15.079	15.2642	15.0346
sp|Q92917|GPKOW_HUMAN	GPKOW	G-patch domain and KOW motifs-containing protein OS=Homo sapiens OX=9606 GN=GPKOW PE=1 SV=2	-0.762563	18.2987	0.00419363	-0.0828872	17.5362	0.306228	18.2159	0.000301788	17.8249	0.288689	0.0248389	-0.390987	0.0592335	18.3103	18.2872	17.5279	17.5307	17.5499	18.1863	18.2454	17.8656	17.9017	17.7073
sp|Q92922|SMRC1_HUMAN	SMARCC1	SWI/SNF complex subunit SMARCC1 OS=Homo sapiens OX=9606 GN=SMARCC1 PE=1 SV=3	-0.746547	19.2118	0.00614091	0.0956383	18.4652	0.111014	19.3074	0.000129799	18.8797	0.414523	0.00763049	-0.427662	0.0399013	19.2073	19.2162	18.4433	18.4925	18.4598	19.3115	19.3033	18.9391	18.9182	18.7818
sp|Q92925|SMRD2_HUMAN	SMARCD2	SWI/SNF-related matrix-associated actin-dependent regulator of chromatin subfamily D member 2 OS=Homo sapiens OX=9606 GN=SMARCD2 PE=1 SV=3	-0.781069	16.1999	0.0148025	-0.0411296	15.4189	0.731091	16.1588	0.000478105	15.7936	0.374717	0.0163848	-0.365223	0.043135	16.1528	16.2471	15.3871	15.3462	15.5233	16.1145	16.2031	15.8477	15.8119	15.7212
sp|Q92945|FUBP2_HUMAN	KHSRP	Far upstream element-binding protein 2 OS=Homo sapiens OX=9606 GN=KHSRP PE=1 SV=4	-0.214212	20.4494	0.0988115	0.178585	20.2352	0.442345	20.628	0.006762	20.5949	0.359715	0.00646158	-0.0330821	0.735807	20.3601	20.5387	20.2242	20.271	20.2104	20.5604	20.6956	20.6592	20.5938	20.5317
sp|Q92963-3|RIT1_HUMAN	RIT1	Isoform 3 of GTP-binding protein Rit1 OS=Homo sapiens OX=9606 GN=RIT1	-0.0921386	13.6897	0.628434	0.154786	13.5975	0.408241	13.8445	0.164579	13.8172	0.219696	0.152892	-0.0272282	0.599234	13.7761	13.6032	13.7709	13.599	13.4227	13.85	13.8389	13.8724	13.7806	13.7987
sp|Q92973|TNPO1_HUMAN	TNPO1	Transportin-1 OS=Homo sapiens OX=9606 GN=TNPO1 PE=1 SV=2	0.0799356	21.4654	0.398631	0.176724	21.5454	0.189424	21.6421	0.0140644	21.7792	0.233792	0.0461852	0.137003	0.157258	21.4331	21.4977	21.5422	21.4608	21.6331	21.6579	21.6264	21.8084	21.6999	21.8291
sp|Q92974|ARHG2_HUMAN	ARHGEF2	Rho guanine nucleotide exchange factor 2 OS=Homo sapiens OX=9606 GN=ARHGEF2 PE=1 SV=4	-0.0837882	18.2485	0.284641	-0.0054808	18.1647	0.947685	18.243	0.21687	18.2088	0.044104	0.340987	-0.0342034	0.0417603	18.207	18.2899	18.2255	18.1066	18.162	18.2461	18.2399	18.2094	18.2021	18.2149
sp|Q92979|NEP1_HUMAN	EMG1	Ribosomal RNA small subunit methyltransferase NEP1 OS=Homo sapiens OX=9606 GN=EMG1 PE=1 SV=4	-0.291856	13.8845	0.0709395	0.0408303	13.5927	0.674458	13.9254	0.0301736	13.7336	0.140938	0.231684	-0.191748	0.188556	13.9363	13.8328	13.5346	13.7009	13.5425	13.9254	13.9253	13.6149	13.7456	13.8403
sp|Q92989|CLP1_HUMAN	CLP1	Polyribonucleotide 5'-hydroxyl-kinase Clp1 OS=Homo sapiens OX=9606 GN=CLP1 PE=1 SV=1	-0.0693304	14.4638	0.802788	0.154093	14.3945	0.105861	14.6179	0.114167	14.8282	0.433703	0.114575	0.210279	0.190552	14.4679	14.4598	14.4764	14.08	14.627	14.6146	14.6213	14.9702	14.735	14.7795
sp|Q92990|GLMN_HUMAN	GLMN	Glomulin OS=Homo sapiens OX=9606 GN=GLMN PE=1 SV=2	0.37381	15.8123	0.0372254	0.0852189	16.1862	0.472411	15.8976	0.0300837	16.1916	0.00540673	0.970229	0.293998	0.186575	15.8647	15.76	16.2727	16.1718	16.114	15.9251	15.87	16.0025	16.3313	16.2409
sp|Q92993-3|KAT5_HUMAN	KAT5	Isoform 3 of Histone acetyltransferase KAT5 OS=Homo sapiens OX=9606 GN=KAT5	-0.462837	13.9571	0.0488795	0.0494901	13.4943	0.81163	14.0066	0.026335	13.8466	0.352354	0.0763731	-0.159973	0.442029	13.972	13.9423	13.4632	13.645	13.3746	13.8963	14.1169	14.0259	13.7539	13.7601
sp|Q92994|TF3B_HUMAN	BRF1	Transcription factor IIIB 90 kDa subunit OS=Homo sapiens OX=9606 GN=BRF1 PE=1 SV=1	-0.7936	13.387	0.0244344	-0.118981	12.5934	0.254302	13.268	0.00130961	13.0982	0.504802	0.0197309	-0.169818	0.110747	13.415	13.359	12.7645	12.5374	12.4782	13.2446	13.2913	13.1299	13.1431	13.0216
sp|Q92995|UBP13_HUMAN	USP13	Ubiquitin carboxyl-terminal hydrolase 13 OS=Homo sapiens OX=9606 GN=USP13 PE=1 SV=2	-0.250058	13.5848	0.210064	-0.290315	13.3348	0.370132	13.2945	0.0530497	13.2122	-0.122556	0.193275	-0.0822991	0.213248	13.7238	13.4459	13.22	13.3572	13.4271	13.3227	13.2664	13.1731	13.2609	13.2026
sp|Q92997|DVL3_HUMAN	DVL3	Segment polarity protein dishevelled homolog DVL-3 OS=Homo sapiens OX=9606 GN=DVL3 PE=1 SV=2	0.07608	16.875	0.495871	0.0554726	16.9511	0.607006	16.9305	0.154429	17.1313	0.180182	0.217891	0.20079	0.268912	16.9295	16.8205	17.0172	16.8386	16.9975	16.9469	16.9141	17.0411	17.0463	17.3064
sp|Q93008|USP9X_HUMAN	USP9X	Probable ubiquitin carboxyl-terminal hydrolase FAF-X OS=Homo sapiens OX=9606 GN=USP9X PE=1 SV=3	0.240979	19.4759	0.0800553	0.157211	19.7168	0.217705	19.6331	0.00641871	19.8407	0.123864	0.140403	0.207631	0.0439981	19.4412	19.5106	19.8139	19.6419	19.6947	19.6505	19.6157	19.8116	19.8888	19.8217
sp|Q93009|UBP7_HUMAN	USP7	Ubiquitin carboxyl-terminal hydrolase 7 OS=Homo sapiens OX=9606 GN=USP7 PE=1 SV=2	-0.76416	19.4753	0.00498177	-0.170368	18.7111	0.114398	19.3049	0.000218329	18.9828	0.271675	0.022264	-0.322118	0.0621185	19.4648	19.4858	18.7318	18.7113	18.6903	19.3104	19.2995	19.0829	18.9606	18.9049
sp|Q93050|VPP1_HUMAN	ATP6V0A1	V-type proton ATPase 116 kDa subunit a isoform 1 OS=Homo sapiens OX=9606 GN=ATP6V0A1 PE=1 SV=3	0.8713	17.5387	0.00778168	-0.44081	18.41	0.114041	17.0979	3.56913e-05	17.2096	-1.20044	0.00121562	0.111666	0.193866	17.5454	17.532	18.4077	18.3618	18.4605	17.1275	17.0683	17.2774	17.1619	17.1895
sp|Q93052|LPP_HUMAN	LPP	Lipoma-preferred partner OS=Homo sapiens OX=9606 GN=LPP PE=1 SV=1	0.115516	19.4856	0.477145	0.399452	19.6011	0.236467	19.885	0.0032529	20.1108	0.509658	0.0109009	0.225722	0.0500233	19.3743	19.5969	19.7305	19.5014	19.5715	19.8785	19.8916	20.051	20.1258	20.1554
sp|Q93062-3|RBPMS_HUMAN	RBPMS	Isoform C of RNA-binding protein with multiple splicing OS=Homo sapiens OX=9606 GN=RBPMS	-0.171623	17.4253	0.251169	-0.421842	17.2537	0.273802	17.0034	0.0318127	17.1956	-0.0580829	0.351046	0.192136	0.137372	17.3129	17.5377	17.2906	17.1672	17.3032	16.917	17.0899	17.2292	17.1755	17.1821
sp|Q93073|SBP2L_HUMAN	SECISBP2L	Selenocysteine insertion sequence-binding protein 2-like OS=Homo sapiens OX=9606 GN=SECISBP2L PE=1 SV=3	-0.102282	15.6731	0.114959	-0.12239	15.5708	0.279156	15.5507	0.126222	15.5511	-0.0197171	0.716029	0.000390957	0.996331	15.6351	15.7111	15.5876	15.5902	15.5346	15.5327	15.5687	15.5468	15.6181	15.4883
sp|Q93074-2|MED12_HUMAN	MED12	Isoform 2 of Mediator of RNA polymerase II transcription subunit 12 OS=Homo sapiens OX=9606 GN=MED12	-0.432318	16.0022	0.0265177	0.125735	15.5699	0.294485	16.128	0.00180147	15.846	0.276101	0.0349087	-0.281952	0.0700839	15.9666	16.0379	15.4864	15.5742	15.6491	16.157	16.099	15.7967	15.9402	15.8011
sp|Q93075|TATD2_HUMAN	TATDN2	Putative deoxyribonuclease TATDN2 OS=Homo sapiens OX=9606 GN=TATDN2 PE=1 SV=2	-0.0549457	13.714	0.851863	0.414432	13.659	0.328768	14.1284	0.0836689	14.0374	0.378406	0.10774	-0.0909716	0.384153	13.5419	13.8861	13.5282	13.9438	13.5051	14.0982	14.1587	13.9637	14.0133	14.1353
sp|Q93084-5|AT2A3_HUMAN	ATP2A3	Isoform SERCA3E of Sarcoplasmic/endoplasmic reticulum calcium ATPase 3 OS=Homo sapiens OX=9606 GN=ATP2A3	0.32376	17.2693	0.0112006	-0.511201	17.5931	0.136864	16.7581	7.81027e-05	16.9512	-0.641812	0.00126132	0.193148	0.0782892	17.2685	17.2701	17.5859	17.5656	17.6276	16.8145	16.7016	16.9604	16.9186	16.9747
sp|Q93096|TP4A1_HUMAN	PTP4A1	Protein tyrosine phosphatase type IVA 1 OS=Homo sapiens OX=9606 GN=PTP4A1 PE=1 SV=2	0.303458	16.9401	0.03151	0.00703625	17.2436	0.971953	16.9472	0.0394197	16.7833	-0.460292	0.0419637	-0.163871	0.49383	17.0092	16.871	17.2504	17.2497	17.2306	17.0201	16.8742	16.5834	16.767	16.9995
sp|Q93099|HGD_HUMAN	HGD	Homogentisate 1,2-dioxygenase OS=Homo sapiens OX=9606 GN=HGD PE=1 SV=2	-0.636879	14.7892	0.0667328	-0.31584	14.1523	0.440206	14.4733	0.234137	14.2129	0.0605794	0.875072	-0.260459	0.617576	14.945	14.6333	14.3411	14.0481	14.0677	14.5933	14.3533	13.7064	14.6549	14.2774
sp|Q93100-3|KPBB_HUMAN	PHKB	Isoform 3 of Phosphorylase b kinase regulatory subunit beta OS=Homo sapiens OX=9606 GN=PHKB	0.186291	18.1627	0.0480076	-0.0081964	18.3489	0.899414	18.1545	0.00209604	18.3879	0.0389418	0.355202	0.233429	0.0270189	18.1467	18.1786	18.3776	18.2879	18.3813	18.1251	18.1838	18.4034	18.3778	18.3824
sp|Q969E2|SCAM4_HUMAN	SCAMP4	Secretory carrier-associated membrane protein 4 OS=Homo sapiens OX=9606 GN=SCAMP4 PE=1 SV=1	0.0623895	18.3448	0.527556	-0.175319	18.4072	0.511447	18.1694	0.0354543	18.0823	-0.32489	0.0181284	-0.0871813	0.557751	18.2624	18.4271	18.4023	18.354	18.4652	18.2783	18.0606	18.0051	18.0668	18.175
sp|Q969F9|HPS3_HUMAN	HPS3	Hermansky-Pudlak syndrome 3 protein OS=Homo sapiens OX=9606 GN=HPS3 PE=1 SV=1	0.286373	16.4124	0.18415	-0.144146	16.6988	0.532849	16.2683	0.040255	16.4164	-0.282399	0.0763731	0.14812	0.197644	16.2993	16.5256	16.761	16.5336	16.8017	16.3047	16.2319	16.3231	16.4462	16.4799
sp|Q969G3|SMCE1_HUMAN	SMARCE1	SWI/SNF-related matrix-associated actin-dependent regulator of chromatin subfamily E member 1 OS=Homo sapiens OX=9606 GN=SMARCE1 PE=1 SV=2	-0.906817	19.3116	0.0105676	-0.111912	18.4048	0.440602	19.1997	0.000198751	18.858	0.453241	0.00592584	-0.341664	0.0431282	19.3801	19.2431	18.4066	18.4514	18.3563	19.1863	19.2131	18.8464	18.9354	18.7922
sp|Q969M3-3|YIPF5_HUMAN	YIPF5	Isoform 3 of Protein YIPF5 OS=Homo sapiens OX=9606 GN=YIPF5	0.0103672	16.7803	0.940397	-0.324528	16.7907	0.319283	16.4558	0.012894	16.4212	-0.369527	0.014816	-0.0346319	0.725883	16.6608	16.8999	16.8613	16.7139	16.7969	16.5085	16.4031	16.3964	16.3594	16.5078
sp|Q969N2|PIGT_HUMAN	PIGT	GPI transamidase component PIG-T OS=Homo sapiens OX=9606 GN=PIGT PE=1 SV=1	0.594843	13.1241	0.0671951	-0.347079	13.7189	0.399963	12.777	0.00154313	12.7269	-0.99204	0.00377974	-0.0501177	0.677047	12.9565	13.2916	13.5758	13.8308	13.7502	12.8656	12.6884	12.8055	12.6652	12.7099
sp|Q969P5|FBX32_HUMAN	FBXO32	F-box only protein 32 OS=Homo sapiens OX=9606 GN=FBXO32 PE=1 SV=1	1.37062	11.6744	0.0223767	-0.405743	13.045	0.448806	11.2686	0.00102904	12.8028	-0.242191	0.255861	1.53417	0.0364721	11.7048	11.644	13.0504	12.7964	13.2881	11.0096	11.5277	12.6938	12.8024	12.9123
sp|Q969Q5|RAB24_HUMAN	RAB24	Ras-related protein Rab-24 OS=Homo sapiens OX=9606 GN=RAB24 PE=1 SV=1	1.03549	16.0745	0.00796988	-0.132981	17.11	0.362886	15.9416	5.46132e-05	15.9694	-1.14063	0.00119536	0.0278397	0.718684	16.0275	16.1216	17.1458	17.1191	17.0652	15.9843	15.8988	16.0256	15.9077	15.9749
sp|Q969R2|OSBP2_HUMAN	OSBP2	Oxysterol-binding protein 2 OS=Homo sapiens OX=9606 GN=OSBP2 PE=1 SV=2	0.0831155	18.3899	0.328152	0.0462666	18.473	0.568689	18.4362	0.00922668	18.6636	0.190566	0.0398147	0.227415	0.0440459	18.4315	18.3482	18.492	18.397	18.53	18.4442	18.4281	18.7069	18.6099	18.6739
sp|Q969S3|ZN622_HUMAN	ZNF622	Zinc finger protein 622 OS=Homo sapiens OX=9606 GN=ZNF622 PE=1 SV=1	0.0234976	16.7125	0.595481	0.0664421	16.736	0.46435	16.7789	0.0884562	16.8236	0.0876101	0.0804526	0.0446655	0.439343	16.7509	16.6741	16.7103	16.756	16.7417	16.7559	16.8019	16.7693	16.8569	16.8446
sp|Q969T4|UB2E3_HUMAN	UBE2E3	Ubiquitin-conjugating enzyme E2 E3 OS=Homo sapiens OX=9606 GN=UBE2E3 PE=1 SV=1	0.100931	14.2831	0.487736	0.134171	14.3841	0.640477	14.4173	0.699323	14.4353	0.0512201	0.718556	0.0179801	0.934427	14.4221	14.1442	14.4295	14.3778	14.3448	14.3534	14.4812	14.2269	14.501	14.5779
sp|Q969T9|WBP2_HUMAN	WBP2	WW domain-binding protein 2 OS=Homo sapiens OX=9606 GN=WBP2 PE=1 SV=1	-0.0753847	19.8846	0.659696	-0.0624968	19.8092	0.827635	19.8221	0.832447	19.9189	0.109635	0.520638	0.0967468	0.661036	19.7371	20.0321	19.9082	19.7227	19.7968	19.8602	19.784	19.7718	19.8308	20.154
sp|Q969U6|FBXW5_HUMAN	FBXW5	F-box/WD repeat-containing protein 5 OS=Homo sapiens OX=9606 GN=FBXW5 PE=1 SV=1	-0.253731	13.0236	0.433267	-0.0784493	12.7699	0.897725	12.9452	0.348183	13.0945	0.324567	0.0439605	0.149285	0.347892	13.3356	12.7117	12.7019	12.8302	12.7776	12.9098	12.9805	12.9554	13.2262	13.1018
sp|Q969U7|PSMG2_HUMAN	PSMG2	Proteasome assembly chaperone 2 OS=Homo sapiens OX=9606 GN=PSMG2 PE=1 SV=1	0.33105	13.4892	0.0787542	0.0629438	13.8202	0.685992	13.5521	0.0125037	13.8686	0.0483906	0.615387	0.316497	0.055394	13.5245	13.4539	13.8593	13.6815	13.9199	13.4769	13.6273	13.8296	13.892	13.8843
sp|Q969V5|MUL1_HUMAN	MUL1	Mitochondrial ubiquitin ligase activator of NFKB 1 OS=Homo sapiens OX=9606 GN=MUL1 PE=1 SV=1	0.00695546	14.6608	0.911938	-0.097408	14.6677	0.401757	14.5634	0.00143426	13.9572	-0.710535	0.00922903	-0.606171	0.0576604	14.6133	14.7083	14.6295	14.7133	14.6605	14.588	14.5388	13.9993	13.7785	14.0939
sp|Q969V6|MRTFA_HUMAN	MRTFA	Myocardin-related transcription factor A OS=Homo sapiens OX=9606 GN=MRTFA PE=1 SV=1	0.406039	15.8058	0.0270398	0.211673	16.2118	0.197367	16.0175	0.00537232	16.4029	0.191047	0.162901	0.385413	0.0964893	15.8426	15.7689	16.1753	16.1605	16.2997	15.9902	16.0447	16.5664	16.3446	16.2976
sp|Q969W9|PMEPA_HUMAN	PMEPA1	Protein TMEPAI OS=Homo sapiens OX=9606 GN=PMEPA1 PE=1 SV=1	-0.0610497	11.9845	0.865166	0.0989059	11.9234	0.795228	12.0834	0.577383	11.765	-0.158427	0.57036	-0.318383	0.222871	11.8266	12.1423	12.0768	12.1507	11.5428	11.9523	12.2145	11.8834	11.8359	11.5756
sp|Q969X1|LFG3_HUMAN	TMBIM1	Protein lifeguard 3 OS=Homo sapiens OX=9606 GN=TMBIM1 PE=1 SV=2	-0.0954957	15.8771	0.332984	-0.023889	15.7816	0.866018	15.8533	0.469064	15.8077	0.0260222	0.698137	-0.0455844	0.537738	15.9511	15.8032	15.8305	15.7191	15.7953	15.8493	15.8572	15.7291	15.8377	15.8562
sp|Q969X5|ERGI1_HUMAN	ERGIC1	Endoplasmic reticulum-Golgi intermediate compartment protein 1 OS=Homo sapiens OX=9606 GN=ERGIC1 PE=1 SV=1	0.715385	15.8128	0.0658988	-0.604418	16.5282	0.228369	15.2084	0.00128805	15.5955	-0.932727	0.00877644	0.387076	0.046976	15.968	15.6577	16.3077	16.5843	16.6926	15.1715	15.2454	15.5558	15.6887	15.542
sp|Q969Z0|FAKD4_HUMAN	TBRG4	FAST kinase domain-containing protein 4 OS=Homo sapiens OX=9606 GN=TBRG4 PE=1 SV=1	0.339927	12.5501	0.303026	-0.167005	12.89	0.596884	12.3831	0.0506669	12.2153	-0.674646	0.0498254	-0.167714	0.448314	12.3918	12.7083	12.7164	13.1947	12.7589	12.4339	12.3322	12.2413	12.3972	12.0075
sp|Q969Z3|MARC2_HUMAN	2022-03-02	Mitochondrial amidoxime reducing component 2 OS=Homo sapiens OX=9606 GN=MARC2 PE=1 SV=1	0.211148	18.3039	0.0840951	-0.26373	18.5151	0.223681	18.0402	0.000493901	18.0082	-0.506828	0.00265569	-0.0319509	0.360585	18.2423	18.3656	18.5803	18.5004	18.4645	18.0679	18.0125	18.0183	18.0139	17.9924
sp|Q96A26|F162A_HUMAN	FAM162A	Protein FAM162A OS=Homo sapiens OX=9606 GN=FAM162A PE=1 SV=2	1.15145	14.0612	0.0945307	-0.3371	15.2127	0.254855	13.7241	0.0114694	13.8805	-1.33214	0.0359517	0.156417	0.60664	14.1622	13.9603	14.8452	15.7645	15.0283	13.6998	13.7484	13.7831	13.6569	14.2016
sp|Q96A29|FUCT1_HUMAN	SLC35C1	GDP-fucose transporter 1 OS=Homo sapiens OX=9606 GN=SLC35C1 PE=1 SV=1	0.441141	12.9471	0.105113	-0.552777	13.3883	0.250884	12.3944	0.0052175	12.4575	-0.93075	0.0157013	0.0631676	0.814964	12.7883	13.1059	13.2458	13.4424	13.4767	12.3476	12.4412	12.6513	12.1792	12.5421
sp|Q96A33|CCD47_HUMAN	CCDC47	Coiled-coil domain-containing protein 47 OS=Homo sapiens OX=9606 GN=CCDC47 PE=1 SV=1	0.731792	15.1133	0.0507006	-0.245699	15.8451	0.348936	14.8676	0.00812928	15.1446	-0.700504	0.0373372	0.276987	0.303567	15.1435	15.0832	15.8811	16.0462	15.608	14.7605	14.9747	14.9122	15.2238	15.2978
sp|Q96A49|SYAP1_HUMAN	SYAP1	Synapse-associated protein 1 OS=Homo sapiens OX=9606 GN=SYAP1 PE=1 SV=1	0.932142	20.2453	0.0101073	0.0643726	21.1774	0.489653	20.3096	0.000312712	20.5597	-0.617736	0.00692382	0.250033	0.11781	20.2654	20.2252	21.2037	21.0881	21.2404	20.3522	20.2671	20.4891	20.5169	20.673
sp|Q96A57-2|TM230_HUMAN	TMEM230	Isoform 1 of Transmembrane protein 230 OS=Homo sapiens OX=9606 GN=TMEM230	0.0127867	15.677	0.828045	-0.621129	15.6898	0.152235	15.0559	0.000727118	14.9903	-0.699499	0.00571468	-0.065583	0.668236	15.7017	15.6523	15.6539	15.6622	15.7533	15.1382	14.9735	14.8541	15.0771	15.0397
sp|Q96A65|EXOC4_HUMAN	EXOC4	Exocyst complex component 4 OS=Homo sapiens OX=9606 GN=EXOC4 PE=1 SV=1	0.0162698	18.1066	0.650963	0.131529	18.1228	0.171308	18.2381	0.0103462	18.2865	0.163608	0.0325962	0.0483492	0.459009	18.1262	18.087	18.1419	18.087	18.1397	18.2505	18.2257	18.2218	18.3014	18.3362
sp|Q96A72|MGN2_HUMAN	MAGOHB	Protein mago nashi homolog 2 OS=Homo sapiens OX=9606 GN=MAGOHB PE=1 SV=1	-0.15865	16.6679	0.386236	0.0586584	16.5092	0.853997	16.7265	0.0347224	16.88	0.370811	0.00423431	0.153502	0.0269385	16.8355	16.5002	16.5667	16.451	16.51	16.7117	16.7414	16.8772	16.8964	16.8666
sp|Q96AA3|RFT1_HUMAN	RFT1	Protein RFT1 homolog OS=Homo sapiens OX=9606 GN=RFT1 PE=1 SV=1	0.396383	15.5554	0.0267434	-0.126913	15.9518	0.313282	15.4285	0.000157341	15.1918	-0.75998	0.00181446	-0.236683	0.0230744	15.5121	15.5987	15.8714	15.9942	15.9898	15.4537	15.4033	15.1982	15.1841	15.1932
sp|Q96AB6|NTAN1_HUMAN	NTAN1	Protein N-terminal asparagine amidohydrolase OS=Homo sapiens OX=9606 GN=NTAN1 PE=1 SV=3	0.785851	13.5148	0.0239877	0.275018	14.3007	0.255803	13.7898	0.00116665	14.3064	0.00577307	0.961401	0.516606	0.0358833	13.4389	13.5907	14.1664	14.3123	14.4233	13.7513	13.8284	14.4012	14.2392	14.2789
sp|Q96AC1-3|FERM2_HUMAN	FERMT2	Isoform 3 of Fermitin family homolog 2 OS=Homo sapiens OX=9606 GN=FERMT2	-0.137132	20.65	0.239164	0.420079	20.5129	0.138057	21.0701	0.000396498	21.1426	0.629756	0.00389827	0.0725454	0.0935238	20.6932	20.6069	20.5454	20.4059	20.5874	21.0516	21.0886	21.137	21.1645	21.1264
sp|Q96AE4|FUBP1_HUMAN	FUBP1	Far upstream element-binding protein 1 OS=Homo sapiens OX=9606 GN=FUBP1 PE=1 SV=3	-0.415786	21.386	0.0390529	0.171346	20.9702	0.4238	21.5574	0.00125064	21.4228	0.452594	0.00392343	-0.134538	0.110747	21.2851	21.487	20.9248	20.9755	21.0104	21.5663	21.5484	21.418	21.4803	21.3702
sp|Q96AG3|S2546_HUMAN	SLC25A46	Solute carrier family 25 member 46 OS=Homo sapiens OX=9606 GN=SLC25A46 PE=1 SV=1	0.238761	14.2542	0.124892	-0.586474	14.4929	0.119038	13.6677	0.000369341	13.4022	-1.09071	0.00391083	-0.26547	0.136258	14.2938	14.2145	14.4501	14.6227	14.4059	13.6897	13.6457	13.5448	13.3252	13.3366
sp|Q96AG4|LRC59_HUMAN	LRRC59	Leucine-rich repeat-containing protein 59 OS=Homo sapiens OX=9606 GN=LRRC59 PE=1 SV=1	0.249991	20.3629	0.055368	-0.0680133	20.6129	0.531572	20.2949	0.00449894	20.1538	-0.459074	0.0122758	-0.141069	0.271113	20.3899	20.3359	20.6059	20.6916	20.5411	20.3438	20.246	20.0716	20.1303	20.2595
sp|Q96AJ9|VTI1A_HUMAN	VTI1A	Vesicle transport through interaction with t-SNAREs homolog 1A OS=Homo sapiens OX=9606 GN=VTI1A PE=1 SV=2	0.163966	14.4704	0.220143	-0.401573	14.6344	0.152018	14.0689	0.00114899	13.94	-0.69442	0.00747512	-0.128882	0.295387	14.4651	14.4758	14.7585	14.6199	14.5248	14.1239	14.0139	13.8514	13.9381	14.0305
sp|Q96AQ6|PBIP1_HUMAN	PBXIP1	Pre-B-cell leukemia transcription factor-interacting protein 1 OS=Homo sapiens OX=9606 GN=PBXIP1 PE=1 SV=1	-0.0517921	17.757	0.470974	-0.511806	17.7053	0.128827	17.2452	0.000193061	17.1602	-0.545093	0.0027892	-0.0850782	0.149152	17.7181	17.796	17.6492	17.7681	17.6985	17.2735	17.217	17.1967	17.1377	17.1461
sp|Q96AT1|K1143_HUMAN	KIAA1143	Uncharacterized protein KIAA1143 OS=Homo sapiens OX=9606 GN=KIAA1143 PE=1 SV=2	-0.403743	15.1608	0.0392199	-0.087701	14.757	0.660105	15.0731	0.0185688	14.9473	0.190239	0.0859599	-0.125803	0.348125	15.2611	15.0604	14.7819	14.715	14.7742	15.0374	15.1087	15.0475	14.969	14.8253
sp|Q96AT9|RPE_HUMAN	RPE	Ribulose-phosphate 3-epimerase OS=Homo sapiens OX=9606 GN=RPE PE=1 SV=1	0.312269	13.6969	0.283096	-0.0136553	14.0092	0.978808	13.6833	0.287964	13.7904	-0.218839	0.17935	0.107085	0.581012	13.9305	13.4634	13.9227	13.9421	14.1628	13.5717	13.7949	13.6488	13.9365	13.7858
sp|Q96AY2-2|EME1_HUMAN	EME1	Isoform 2 of Crossover junction endonuclease EME1 OS=Homo sapiens OX=9606 GN=EME1	-0.28191	15.5622	0.153017	0.203756	15.2803	0.448806	15.766	0.0397136	15.5803	0.300005	0.0812615	-0.18566	0.305886	15.4614	15.663	15.2346	15.4228	15.1836	15.682	15.85	15.6947	15.6095	15.4368
sp|Q96AY3|FKB10_HUMAN	FKBP10	Peptidyl-prolyl cis-trans isomerase FKBP10 OS=Homo sapiens OX=9606 GN=FKBP10 PE=1 SV=1	0.953333	15.4982	0.0252534	-0.724455	16.4515	0.12413	14.7737	0.000317082	15.1444	-1.30706	0.00478506	0.370723	0.0936299	15.4696	15.5267	16.2841	16.418	16.6524	14.7207	14.8267	15.1684	15.2582	15.0067
sp|Q96AY4|TTC28_HUMAN	TTC28	Tetratricopeptide repeat protein 28 OS=Homo sapiens OX=9606 GN=TTC28 PE=1 SV=4	0.344459	15.283	0.0666725	0.00606719	15.6274	0.928289	15.289	0.0286218	15.4205	-0.206897	0.139529	0.131495	0.31178	15.2504	15.3156	15.7631	15.5511	15.5682	15.2975	15.2806	15.3154	15.5381	15.4082
sp|Q96B23|CR025_HUMAN	C18orf25	Uncharacterized protein C18orf25 OS=Homo sapiens OX=9606 GN=C18orf25 PE=1 SV=3	-0.656788	12.4998	0.0261223	-0.0463954	11.843	0.838811	12.4534	0.00499995	12.1445	0.301469	0.061823	-0.308924	0.142692	12.3797	12.6199	11.8949	11.8542	11.7799	12.4518	12.455	12.3155	12.0845	12.0334
sp|Q96B36-3|AKTS1_HUMAN	AKT1S1	Isoform 3 of Proline-rich AKT1 substrate 1 OS=Homo sapiens OX=9606 GN=AKT1S1	0.750209	17.2796	0.0214602	0.30237	18.0298	0.105861	17.5819	0.000378256	18.1991	0.169303	0.142924	0.617141	0.0135815	17.269	17.2901	18.0833	17.8794	18.1265	17.5875	17.5763	18.1682	18.2151	18.2138
sp|Q96B49|TOM6_HUMAN	TOMM6	Mitochondrial import receptor subunit TOM6 homolog OS=Homo sapiens OX=9606 GN=TOMM6 PE=1 SV=1	0.664549	13.6382	0.165071	-0.419987	14.3028	0.505619	13.2183	0.00537018	12.8439	-1.45892	0.00799892	-0.374385	0.182407	13.9086	13.3679	14.1544	14.64	14.114	13.3917	13.0448	12.9373	12.6976	12.8967
sp|Q96B54|ZN428_HUMAN	ZNF428	Zinc finger protein 428 OS=Homo sapiens OX=9606 GN=ZNF428 PE=1 SV=2	0.0686672	12.6671	0.870939	0.927277	12.7357	0.231488	13.5943	0.11942	13.3268	0.591047	0.228049	-0.267563	0.612162	12.4848	12.8494	13.1379	12.7158	12.3534	13.4218	13.7669	12.8156	13.4342	13.7306
sp|Q96B70|LENG9_HUMAN	LENG9	Leukocyte receptor cluster member 9 OS=Homo sapiens OX=9606 GN=LENG9 PE=2 SV=2	0.117183	14.2673	0.288475	0.341379	14.3845	0.268642	14.6087	0.0321652	14.4594	0.0749074	0.219106	-0.149288	0.190131	14.3694	14.1651	14.3831	14.3928	14.3775	14.5615	14.6559	14.4991	14.3729	14.5062
sp|Q96B96-2|TM159_HUMAN	TMEM159	Isoform 2 of Promethin OS=Homo sapiens OX=9606 GN=TMEM159	0.285659	15.7499	0.0636083	-0.229679	16.0356	0.39605	15.5202	0.00868148	15.5195	-0.516045	0.0150007	-0.00070631	0.997528	15.6716	15.8282	16.0974	15.978	16.0313	15.6161	15.4243	15.4001	15.4881	15.6704
sp|Q96B97|SH3K1_HUMAN	SH3KBP1	SH3 domain-containing kinase-binding protein 1 OS=Homo sapiens OX=9606 GN=SH3KBP1 PE=1 SV=2	0.415811	17.2011	0.052702	0.760815	17.6169	0.164086	17.9619	0.0015356	18.1911	0.57425	0.0144663	0.229246	0.244623	17.3277	17.0745	17.61	17.5919	17.6488	17.9696	17.9542	18.0072	18.254	18.3121
sp|Q96BD5-3|PF21A_HUMAN	PHF21A	Isoform 3 of PHD finger protein 21A OS=Homo sapiens OX=9606 GN=PHF21A	-0.339107	13.6069	0.205799	0.0457925	13.2678	0.90423	13.6527	0.17902	13.3806	0.112814	0.54445	-0.272085	0.279721	13.6104	13.6034	13.3967	12.9986	13.408	13.8492	13.4561	13.4154	13.4394	13.287
sp|Q96BD8|SKA1_HUMAN	SKA1	Spindle and kinetochore-associated protein 1 OS=Homo sapiens OX=9606 GN=SKA1 PE=1 SV=1	-0.108425	14.9706	0.387675	0.312134	14.8621	0.288737	15.2827	0.00636741	15.2857	0.42361	0.0113895	0.00304991	0.979458	15.0279	14.9132	14.9858	14.7939	14.8067	15.3783	15.1871	15.2697	15.2793	15.3082
sp|Q96BF6|NACC2_HUMAN	NACC2	Nucleus accumbens-associated protein 2 OS=Homo sapiens OX=9606 GN=NACC2 PE=1 SV=1	-0.597574	17.7055	0.0404504	0.365099	17.1079	0.327816	18.0706	0.00103721	17.6681	0.560266	0.00440525	-0.402406	0.0387876	17.5525	17.8584	17.1562	17.0563	17.1111	18.0682	18.0729	17.7409	17.6773	17.5863
sp|Q96BH1|RNF25_HUMAN	RNF25	E3 ubiquitin-protein ligase RNF25 OS=Homo sapiens OX=9606 GN=RNF25 PE=1 SV=1	-0.00679278	18.7412	0.823354	0.106654	18.7344	0.199628	18.8479	0.00691472	18.911	0.176553	0.0210927	0.0631062	0.325323	18.7647	18.7178	18.7451	18.7111	18.747	18.8495	18.8462	18.9697	18.8588	18.9045
sp|Q96BJ3|AIDA_HUMAN	AIDA	Axin interactor, dorsalization-associated protein OS=Homo sapiens OX=9606 GN=AIDA PE=1 SV=1	-0.203889	15.2105	0.36004	0.346231	15.0066	0.394874	15.5567	0.00741453	15.6925	0.685922	0.00828703	0.135802	0.29979	15.396	15.0249	14.9774	14.9188	15.1236	15.5698	15.5436	15.5641	15.7562	15.7572
sp|Q96BM9|ARL8A_HUMAN	ARL8A	ADP-ribosylation factor-like protein 8A OS=Homo sapiens OX=9606 GN=ARL8A PE=1 SV=1	0.919124	18.0687	0.0305144	-0.37404	18.9879	0.146716	17.6947	0.00119111	17.7827	-1.20516	0.00937602	0.0880027	0.678211	18.0882	18.0493	19.207	18.7951	18.9614	17.7381	17.6513	17.5631	17.8437	17.9413
sp|Q96BN8|OTUL_HUMAN	OTULIN	Ubiquitin thioesterase otulin OS=Homo sapiens OX=9606 GN=OTULIN PE=1 SV=3	0.199112	18.9043	0.204516	0.069135	19.1034	0.626023	18.9735	0.0431457	19.2037	0.100239	0.318147	0.230216	0.0564497	18.9792	18.8295	19.1841	18.973	19.1532	18.9809	18.966	19.1536	19.1863	19.271
sp|Q96BP3|PPWD1_HUMAN	PPWD1	Peptidylprolyl isomerase domain and WD repeat-containing protein 1 OS=Homo sapiens OX=9606 GN=PPWD1 PE=1 SV=1	-0.45149	16.386	0.110301	-0.263243	15.9345	0.457743	16.1227	0.196874	16.0464	0.111896	0.599294	-0.0763516	0.780637	16.2738	16.4982	15.7406	15.9656	16.0972	16.2559	15.9895	16.0964	16.2372	15.8055
sp|Q96BT3|CENPT_HUMAN	CENPT	Centromere protein T OS=Homo sapiens OX=9606 GN=CENPT PE=1 SV=2	-0.69028	15.7797	0.00419363	-0.153991	15.0894	0.222529	15.6257	0.000213457	15.3733	0.283927	0.0116659	-0.252362	0.0774257	15.7914	15.7679	15.0815	15.0998	15.0868	15.663	15.5884	15.4576	15.3379	15.3243
sp|Q96BU1|S1PBP_HUMAN	S100PBP	S100P-binding protein OS=Homo sapiens OX=9606 GN=S100PBP PE=1 SV=1	-0.07489	13.1794	0.639459	0.297841	13.1045	0.264674	13.4772	0.0942622	13.3149	0.210396	0.203854	-0.162335	0.351439	13.2719	13.0868	13.0991	12.9725	13.2418	13.5049	13.4495	13.4829	13.2723	13.1894
sp|Q96BW1|UPP_HUMAN	UPRT	Uracil phosphoribosyltransferase homolog OS=Homo sapiens OX=9606 GN=UPRT PE=1 SV=1	0.291302	15.8004	0.111685	0.00200747	16.0917	0.993476	15.8024	0.0272348	15.9362	-0.155512	0.0776542	0.133783	0.0269385	15.6963	15.9044	16.1936	16.0612	16.0202	15.8039	15.8009	15.9473	15.9463	15.9149
sp|Q96BY6|DOC10_HUMAN	DOCK10	Dedicator of cytokinesis protein 10 OS=Homo sapiens OX=9606 GN=DOCK10 PE=1 SV=3	0.188883	15.6218	0.197084	0.759264	15.8107	0.143748	16.3811	0.00126232	16.5866	0.775913	0.0106209	0.205532	0.309304	15.5362	15.7075	15.7494	15.9175	15.7653	16.3453	16.4169	16.756	16.589	16.4149
sp|Q96BY7|ATG2B_HUMAN	ATG2B	Autophagy-related protein 2 homolog B OS=Homo sapiens OX=9606 GN=ATG2B PE=1 SV=5	0.930126	15.4881	0.0119529	-0.0540342	16.4183	0.695368	15.4341	0.000178536	15.4668	-0.951489	0.00251705	0.0326714	0.715069	15.5185	15.4577	16.3104	16.4971	16.4472	15.5014	15.3667	15.4299	15.525	15.4454
sp|Q96BY9|SARAF_HUMAN	SARAF	Store-operated calcium entry-associated regulatory factor OS=Homo sapiens OX=9606 GN=SARAF PE=1 SV=1	-0.67694	16.5276	0.01466	-0.54657	15.8507	0.16676	15.9811	0.000136347	15.2757	-0.574999	0.00323522	-0.70537	0.0233801	16.4792	16.5761	15.9179	15.7695	15.8647	16.0606	15.9016	15.2503	15.2873	15.2895
sp|Q96C12|ARMC5_HUMAN	ARMC5	Armadillo repeat-containing protein 5 OS=Homo sapiens OX=9606 GN=ARMC5 PE=1 SV=2	-0.160782	14.3835	0.409349	0.290932	14.2227	0.372832	14.6744	0.0668114	14.2433	0.0206312	0.896892	-0.431083	0.100702	14.2411	14.5258	14.1033	14.2099	14.3548	14.6918	14.6569	14.4363	14.1414	14.1522
sp|Q96C19|EFHD2_HUMAN	EFHD2	EF-hand domain-containing protein D2 OS=Homo sapiens OX=9606 GN=EFHD2 PE=1 SV=1	0.00640466	17.0713	0.866405	0.5718	17.0777	0.149112	17.6431	0.000196886	17.7048	0.627084	0.00182038	0.0616889	0.508236	17.034	17.1086	17.09	17.0679	17.0754	17.7078	17.5785	17.661	17.6844	17.7691
sp|Q96C24|SYTL4_HUMAN	SYTL4	Synaptotagmin-like protein 4 OS=Homo sapiens OX=9606 GN=SYTL4 PE=1 SV=2	-0.191664	14.2597	0.614525	0.340634	14.068	0.446253	14.6003	0.285905	14.3836	0.315595	0.322896	-0.216702	0.441982	14.058	14.4613	13.6922	14.308	14.2038	14.6801	14.5205	14.6017	14.118	14.431
sp|Q96C34|RUND1_HUMAN	RUNDC1	RUN domain-containing protein 1 OS=Homo sapiens OX=9606 GN=RUNDC1 PE=1 SV=3	-0.152742	12.227	0.266363	-0.115862	12.0742	0.351366	12.1111	0.0321901	11.8962	-0.177983	0.128166	-0.214863	0.0779974	12.2172	12.2367	12.1426	11.9296	12.1504	12.1632	12.059	11.8607	11.9502	11.8779
sp|Q96C57|CSTOS_HUMAN	CUSTOS	Protein CUSTOS OS=Homo sapiens OX=9606 GN=CUSTOS PE=1 SV=2	-0.168933	14.6302	0.411182	0.0214975	14.4612	0.893392	14.6517	0.588456	14.5849	0.12371	0.540411	-0.0667209	0.746747	14.5838	14.6765	14.2656	14.4617	14.6564	14.7199	14.5834	14.7939	14.4516	14.5093
sp|Q96C90|PP14B_HUMAN	PPP1R14B	Protein phosphatase 1 regulatory subunit 14B OS=Homo sapiens OX=9606 GN=PPP1R14B PE=1 SV=3	0.275919	14.8077	0.237365	0.265414	15.0836	0.154933	15.0731	0.0133917	15.4551	0.371542	0.077442	0.382047	0.0427722	14.8349	14.7805	15.2603	14.8559	15.1346	15.0454	15.1008	15.452	15.3802	15.5332
sp|Q96C92-4|ENTR1_HUMAN	ENTR1	Isoform 4 of Endosome-associated-trafficking regulator 1 OS=Homo sapiens OX=9606 GN=ENTR1	0.227439	16.1869	0.105595	-0.348958	16.4144	0.110314	15.838	0.000846623	15.9452	-0.469172	0.00913543	0.107225	0.0889659	16.1777	16.1962	16.5337	16.3658	16.3436	15.823	15.853	15.9044	15.9694	15.9618
sp|Q96CB8|INT12_HUMAN	INTS12	Integrator complex subunit 12 OS=Homo sapiens OX=9606 GN=INTS12 PE=1 SV=1	-0.744971	17.4943	0.0101073	-0.169551	16.7494	0.40929	17.3248	0.000523003	16.9633	0.213972	0.0246996	-0.361448	0.0638186	17.5022	17.4864	16.82	16.6942	16.7339	17.4199	17.2297	17.004	16.9197	16.9663
sp|Q96CD2|COAC_HUMAN	PPCDC	Phosphopantothenoylcysteine decarboxylase OS=Homo sapiens OX=9606 GN=PPCDC PE=1 SV=2	0.368628	13.2889	0.0755881	-0.00883281	13.6575	0.977464	13.2801	0.0799879	13.6159	-0.0415943	0.803986	0.335866	0.234208	13.1824	13.3954	13.5815	13.6324	13.7588	13.1673	13.3928	13.8477	13.5108	13.4893
sp|Q96CN4-2|EVI5L_HUMAN	EVI5L	Isoform 2 of EVI5-like protein OS=Homo sapiens OX=9606 GN=EVI5L	-0.0333902	13.2132	0.703954	0.220096	13.1798	0.327816	13.4333	0.030002	13.3478	0.167934	0.039502	-0.0855527	0.333548	13.2683	13.1581	13.1459	13.1326	13.261	13.3594	13.5073	13.3268	13.3713	13.3452
sp|Q96CN7|ISOC1_HUMAN	ISOC1	Isochorismatase domain-containing protein 1 OS=Homo sapiens OX=9606 GN=ISOC1 PE=1 SV=3	0.556374	18.0435	0.045398	0.123692	18.5999	0.705803	18.1672	0.0140756	18.5183	-0.081646	0.432494	0.351035	0.123475	18.1942	17.8928	18.6041	18.5451	18.6504	18.0766	18.2578	18.3797	18.6274	18.5477
sp|Q96CP2|FWCH2_HUMAN	FLYWCH2	FLYWCH family member 2 OS=Homo sapiens OX=9606 GN=FLYWCH2 PE=1 SV=1	0.00564642	17.495	0.943395	0.0506644	17.5006	0.702154	17.5457	0.0948722	17.701	0.200406	0.0880882	0.155388	0.277583	17.5652	17.4248	17.5085	17.459	17.5344	17.5544	17.5369	17.8354	17.6651	17.6027
sp|Q96CP6|ASTRA_HUMAN	GRAMD1A	Protein Aster-A OS=Homo sapiens OX=9606 GN=GRAMD1A PE=1 SV=2	-0.152525	17.2862	0.12846	-0.340228	17.1337	0.155717	16.9459	0.015497	16.8988	-0.234879	0.0782839	-0.0471756	0.725675	17.2425	17.3298	17.1731	17.1699	17.0579	16.9742	16.9177	17.0387	16.8539	16.8037
sp|Q96CS2|HAUS1_HUMAN	HAUS1	HAUS augmin-like complex subunit 1 OS=Homo sapiens OX=9606 GN=HAUS1 PE=1 SV=1	0.179634	16.6438	0.0903451	0.116542	16.8234	0.322186	16.7604	0.0767627	16.9569	0.133415	0.301679	0.196507	0.281181	16.6899	16.5977	16.8902	16.7744	16.8057	16.7722	16.7485	16.7846	17.0045	17.0814
sp|Q96CS3|FAF2_HUMAN	FAF2	FAS-associated factor 2 OS=Homo sapiens OX=9606 GN=FAF2 PE=1 SV=2	0.299558	20.1666	0.0245342	-0.346872	20.4661	0.149112	19.8197	0.000208062	19.904	-0.562128	0.00277752	0.0843012	0.244664	20.1701	20.1631	20.4161	20.5298	20.4525	19.8651	19.7743	19.9469	19.893	19.8721
sp|Q96CT7|CC124_HUMAN	CCDC124	Coiled-coil domain-containing protein 124 OS=Homo sapiens OX=9606 GN=CCDC124 PE=1 SV=1	-0.349754	17.0999	0.24115	0.0185671	16.7501	0.942831	17.1185	0.120084	17.0678	0.317704	0.136056	-0.0506176	0.514179	17.2274	16.9724	16.9183	16.4809	16.8512	17.1267	17.1102	17.0106	17.1478	17.0451
sp|Q96CV9|OPTN_HUMAN	OPTN	Optineurin OS=Homo sapiens OX=9606 GN=OPTN PE=1 SV=3	0.273973	16.6513	0.0194774	-0.0820985	16.9253	0.403852	16.5692	0.0054532	16.6377	-0.28757	0.0232441	0.0685013	0.52895	16.6947	16.608	16.9188	16.9388	16.9183	16.556	16.5825	16.5346	16.6443	16.7343
sp|Q96CW1|AP2M1_HUMAN	AP2M1	AP-2 complex subunit mu OS=Homo sapiens OX=9606 GN=AP2M1 PE=1 SV=2	0.10882	18.8216	0.0666414	-0.0300855	18.9305	0.754336	18.7916	0.139541	18.8804	-0.0501038	0.428659	0.0888015	0.3796	18.8156	18.8277	18.9392	18.8887	18.9634	18.8431	18.74	18.817	18.8624	18.9616
sp|Q96CW5|GCP3_HUMAN	TUBGCP3	Gamma-tubulin complex component 3 OS=Homo sapiens OX=9606 GN=TUBGCP3 PE=1 SV=2	0.222187	18.1991	0.0801384	-0.180546	18.4213	0.392002	18.0185	0.00772321	18.2494	-0.171866	0.0345982	0.230867	0.0870855	18.2752	18.123	18.4219	18.3779	18.464	18.077	17.9601	18.1836	18.2847	18.2799
sp|Q96CW6|S7A6O_HUMAN	SLC7A6OS	Probable RNA polymerase II nuclear localization protein SLC7A6OS OS=Homo sapiens OX=9606 GN=SLC7A6OS PE=1 SV=2	-0.108839	16.0093	0.327941	-0.0105591	15.9005	0.965434	15.9988	0.29066	16.0549	0.15439	0.0691417	0.0561102	0.621439	15.9205	16.0982	15.8914	15.9603	15.8498	15.9146	16.083	15.9833	16.1142	16.0672
sp|Q96CX2|KCD12_HUMAN	KCTD12	BTB/POZ domain-containing protein KCTD12 OS=Homo sapiens OX=9606 GN=KCTD12 PE=1 SV=1	0.545738	17.8043	0.0161709	-0.259143	18.3501	0.171308	17.5452	0.000163081	18.0066	-0.343433	0.00730986	0.461448	0.0199994	17.8363	17.7723	18.3439	18.283	18.4232	17.5125	17.5779	17.9888	18.0231	18.008
sp|Q96D46|NMD3_HUMAN	NMD3	60S ribosomal export protein NMD3 OS=Homo sapiens OX=9606 GN=NMD3 PE=1 SV=1	-0.122921	18.4999	0.139041	0.0808929	18.377	0.429374	18.5808	0.0428064	18.5274	0.150386	0.0748747	-0.0534272	0.511559	18.4771	18.5228	18.4381	18.3135	18.3794	18.6239	18.5378	18.4634	18.5322	18.5867
sp|Q96D71|REPS1_HUMAN	REPS1	RalBP1-associated Eps domain-containing protein 1 OS=Homo sapiens OX=9606 GN=REPS1 PE=1 SV=3	0.0957162	14.7451	0.465084	0.263018	14.8408	0.128206	15.0081	0.00219487	15.2877	0.446853	0.0150583	0.279552	0.0209875	14.7631	14.7271	14.9697	14.7124	14.8403	15.0235	14.9927	15.2749	15.2751	15.3129
sp|Q96DB5|RMD1_HUMAN	RMDN1	Regulator of microtubule dynamics protein 1 OS=Homo sapiens OX=9606 GN=RMDN1 PE=1 SV=1	1.51569	15.192	0.0142473	-0.279209	16.7076	0.249694	14.9127	0.000170548	15.6393	-1.06829	0.00502145	0.726606	0.0202063	15.1092	15.2747	16.5491	16.8981	16.6756	14.9155	14.91	15.7115	15.6268	15.5798
sp|Q96DE5|APC16_HUMAN	ANAPC16	Anaphase-promoting complex subunit 16 OS=Homo sapiens OX=9606 GN=ANAPC16 PE=1 SV=1	-0.275117	16.1524	0.0532491	0.030482	15.8773	0.829563	16.1829	0.0131473	16.0859	0.208612	0.0379853	-0.0969871	0.298588	16.1049	16.1999	15.8932	15.7984	15.9402	16.2412	16.1245	16.0255	16.1014	16.1308
sp|Q96DF8|ESS2_HUMAN	ESS2	Splicing factor ESS-2 homolog OS=Homo sapiens OX=9606 GN=ESS2 PE=1 SV=1	-0.448751	16.0665	0.0358971	0.052304	15.6178	0.72143	16.1189	0.00534549	15.8438	0.226046	0.0747298	-0.275009	0.0965927	16.0328	16.1003	15.6998	15.4962	15.6574	16.0476	16.1901	15.9091	15.8626	15.7599
sp|Q96DG6|CMBL_HUMAN	CMBL	Carboxymethylenebutenolidase homolog OS=Homo sapiens OX=9606 GN=CMBL PE=1 SV=1	0.387507	19.4541	0.0424005	0.264912	19.8417	0.260142	19.7191	0.00247711	19.9607	0.119083	0.103583	0.241677	0.0378728	19.5319	19.3764	19.8403	19.7685	19.9162	19.6877	19.7504	19.9758	19.9228	19.9837
sp|Q96DH6|MSI2H_HUMAN	MSI2	RNA-binding protein Musashi homolog 2 OS=Homo sapiens OX=9606 GN=MSI2 PE=1 SV=1	-0.216072	20.5988	0.176643	-0.361548	20.3828	0.146716	20.2373	0.0932457	20.4717	0.0889657	0.532259	0.234442	0.191933	20.5531	20.6446	20.4543	20.2362	20.4578	20.2381	20.2364	20.3491	20.4419	20.6242
sp|Q96DI7|SNR40_HUMAN	SNRNP40	U5 small nuclear ribonucleoprotein 40 kDa protein OS=Homo sapiens OX=9606 GN=SNRNP40 PE=1 SV=1	-0.519185	17.4444	0.0185665	0.0226399	16.9252	0.872019	17.467	0.00048239	17.2952	0.37001	0.00378339	-0.171816	0.0489488	17.517	17.3718	16.8869	16.9647	16.9241	17.4594	17.4747	17.256	17.3357	17.294
sp|Q96DM3|RMC1_HUMAN	RMC1	Regulator of MON1-CCZ1 complex OS=Homo sapiens OX=9606 GN=RMC1 PE=1 SV=2	0.744263	15.4115	0.00836433	0.0117163	16.1558	0.652669	15.4232	0.000133693	15.5815	-0.574277	0.00363758	0.15827	0.126222	15.4056	15.4174	16.1599	16.1065	16.2009	15.4358	15.4107	15.5108	15.5829	15.6509
sp|Q96DT7|ZBT10_HUMAN	ZBTB10	Zinc finger and BTB domain-containing protein 10 OS=Homo sapiens OX=9606 GN=ZBTB10 PE=1 SV=2	-0.558818	15.796	0.0323401	0.401117	15.2372	0.256505	16.1971	0.000898114	15.8148	0.577642	0.00673147	-0.382293	0.0635538	15.6759	15.9161	15.2075	15.2989	15.2051	16.1634	16.2308	15.9046	15.8395	15.7003
sp|Q96DX4|RSPRY_HUMAN	RSPRY1	RING finger and SPRY domain-containing protein 1 OS=Homo sapiens OX=9606 GN=RSPRY1 PE=1 SV=1	-0.0669256	16.1022	0.406613	0.446799	16.0353	0.154193	16.549	0.000895373	16.4625	0.427251	0.00695233	-0.0864743	0.323319	16.0383	16.1661	15.9922	16.0301	16.0834	16.5602	16.5378	16.5197	16.3773	16.4906
sp|Q96DX5|ASB9_HUMAN	ASB9	Ankyrin repeat and SOCS box protein 9 OS=Homo sapiens OX=9606 GN=ASB9 PE=1 SV=1	0.515452	14.7837	0.029674	0.229366	15.2992	0.12431	15.0131	0.00521714	15.4857	0.186506	0.244136	0.472592	0.0867539	14.7981	14.7694	15.2834	15.1947	15.4195	14.9999	15.0262	15.3129	15.4995	15.6446
sp|Q96DY7|MTBP_HUMAN	MTBP	Mdm2-binding protein OS=Homo sapiens OX=9606 GN=MTBP PE=1 SV=1	-0.453779	14.1827	0.0387333	0.09497	13.729	0.390553	14.2777	0.00343225	13.9719	0.242896	0.0702198	-0.305853	0.0601237	14.1478	14.2177	13.839	13.6116	13.7363	14.2418	14.3136	14.0607	13.9261	13.9287
sp|Q96E09|F122A_HUMAN	FAM122A	Protein FAM122A OS=Homo sapiens OX=9606 GN=FAM122A PE=1 SV=1	0.129434	14.2976	0.188181	0.120554	14.427	0.550629	14.4181	0.108644	14.5791	0.152076	0.174719	0.160956	0.3405	14.3027	14.2924	14.5156	14.3488	14.4166	14.3135	14.5227	14.6998	14.5111	14.5262
sp|Q96E17|RAB3C_HUMAN	RAB3C	Ras-related protein Rab-3C OS=Homo sapiens OX=9606 GN=RAB3C PE=1 SV=1	0.920877	17.4268	0.00870326	-0.821501	18.3477	0.101109	16.6053	2.7264e-05	16.6359	-1.71179	0.00119536	0.0305929	0.715559	17.4131	17.4405	18.4113	18.3503	18.2816	16.6018	16.6089	16.5535	16.643	16.7114
sp|Q96E22|NGBR_HUMAN	NUS1	Dehydrodolichyl diphosphate synthase complex subunit NUS1 OS=Homo sapiens OX=9606 GN=NUS1 PE=1 SV=1	0.255305	15.6184	0.414556	0.0622972	15.8737	0.852536	15.6807	0.183981	15.4665	-0.40727	0.0998995	-0.214262	0.14835	15.4421	15.7947	15.7707	15.6913	16.1593	15.6885	15.673	15.5896	15.3989	15.4109
sp|Q96E39|RMXL1_HUMAN	RBMXL1	RNA binding motif protein, X-linked-like-1 OS=Homo sapiens OX=9606 GN=RBMXL1 PE=1 SV=1	-0.0329367	19.1845	0.809016	0.213479	19.1516	0.41596	19.398	0.0627023	19.4829	0.331319	0.0574113	0.0849028	0.614263	19.0619	19.3072	19.1102	19.1175	19.227	19.3891	19.4069	19.4846	19.6407	19.3234
sp|Q96EA4|SPDLY_HUMAN	SPDL1	Protein Spindly OS=Homo sapiens OX=9606 GN=SPDL1 PE=1 SV=2	-0.483759	18.9793	0.0377745	0.393231	18.4955	0.152235	19.3725	0.000874515	19.0591	0.563541	0.0116747	-0.313448	0.0681017	19.0022	18.9564	18.5342	18.5946	18.3578	19.4222	19.3228	19.1446	19.0468	18.9858
sp|Q96EB1|ELP4_HUMAN	ELP4	Elongator complex protein 4 OS=Homo sapiens OX=9606 GN=ELP4 PE=1 SV=2	0.185067	17.8745	0.162565	0.0817068	18.0596	0.638851	17.9562	0.197779	18.0186	-0.0409388	0.610756	0.0624212	0.518333	17.9567	17.7923	18.0624	17.9853	18.1311	17.9133	17.9992	18.0823	17.9307	18.043
sp|Q96EB6|SIR1_HUMAN	SIRT1	NAD-dependent protein deacetylase sirtuin-1 OS=Homo sapiens OX=9606 GN=SIRT1 PE=1 SV=2	-0.341731	14.5804	0.0655064	-0.132231	14.2387	0.443035	14.4482	0.120849	14.4208	0.182085	0.248855	-0.0274144	0.890802	14.4981	14.6628	14.1664	14.2141	14.3356	14.4371	14.4593	14.3849	14.6146	14.2629
sp|Q96EE3-1|SEH1_HUMAN	SEH1L	Isoform B of Nucleoporin SEH1 OS=Homo sapiens OX=9606 GN=SEH1L	0.100602	16.0549	0.135784	-0.0366894	16.1555	0.469089	16.0182	0.00511934	15.9317	-0.223824	0.0134842	-0.0865328	0.132292	16.0642	16.0456	16.1081	16.2125	16.146	16.0416	15.9949	15.9107	15.915	15.9694
sp|Q96EI5-2|TCAL4_HUMAN	TCEAL4	Isoform 2 of Transcription elongation factor A protein-like 4 OS=Homo sapiens OX=9606 GN=TCEAL4	-0.707001	15.7403	0.0123535	-0.0245008	15.0333	0.847228	15.7158	0.000377737	15.4588	0.425573	0.00685701	-0.256927	0.0648258	15.7916	15.6889	15.0781	15.0584	14.9632	15.7578	15.6737	15.5148	15.4692	15.3925
sp|Q96EK4|THA11_HUMAN	THAP11	THAP domain-containing protein 11 OS=Homo sapiens OX=9606 GN=THAP11 PE=1 SV=2	-0.67218	16.6572	0.011396	-0.0311562	15.985	0.702574	16.626	0.000216215	16.2199	0.234879	0.0210927	-0.406145	0.0269811	16.6165	16.6979	15.9827	16.0436	15.9287	16.6418	16.6103	16.2196	16.274	16.166
sp|Q96EK5|KBP_HUMAN	KIFBP	KIF-binding protein OS=Homo sapiens OX=9606 GN=KIFBP PE=1 SV=1	0.407291	19.4817	0.0195174	-0.0233158	19.889	0.655817	19.4584	0.000429685	19.8541	-0.0349016	0.528244	0.395705	0.0221832	19.4832	19.4802	19.9457	19.815	19.9062	19.4862	19.4306	19.8363	19.8376	19.8884
sp|Q96EK6|GNA1_HUMAN	GNPNAT1	Glucosamine 6-phosphate N-acetyltransferase OS=Homo sapiens OX=9606 GN=GNPNAT1 PE=1 SV=1	0.394191	16.2433	0.0652257	0.113419	16.6375	0.40895	16.3568	0.0832282	16.4198	-0.217739	0.218508	0.0630327	0.742088	16.276	16.2106	16.7853	16.5235	16.6039	16.3021	16.4114	16.2331	16.4522	16.5741
sp|Q96EK7|F120B_HUMAN	FAM120B	Constitutive coactivator of peroxisome proliferator-activated receptor gamma OS=Homo sapiens OX=9606 GN=FAM120B PE=1 SV=1	-0.0992376	17.9274	0.23854	0.0292278	17.8282	0.332431	17.9567	0.136703	17.9336	0.105429	0.176903	-0.0230362	0.703086	17.9259	17.929	17.9	17.8349	17.7498	17.9442	17.9691	17.9979	17.9054	17.8976
sp|Q96EK9|KTI12_HUMAN	KTI12	Protein KTI12 homolog OS=Homo sapiens OX=9606 GN=KTI12 PE=1 SV=1	0.345473	15.4294	0.0514754	0.0823421	15.7749	0.623367	15.5117	0.00482941	15.8075	0.0326297	0.594127	0.29576	0.0386106	15.5095	15.3493	15.7942	15.6972	15.8332	15.5496	15.4739	15.8117	15.7632	15.8475
sp|Q96EM0|T3HPD_HUMAN	L3HYPDH	Trans-3-hydroxy-L-proline dehydratase OS=Homo sapiens OX=9606 GN=L3HYPDH PE=1 SV=2	0.341757	15.8423	0.0988115	0.218419	16.1841	0.154076	16.0607	0.00586623	16.441	0.256906	0.0940298	0.380243	0.0404075	15.8696	15.815	16.2126	16.0231	16.3164	16.0459	16.0756	16.3562	16.464	16.5027
sp|Q96EN8|MOCOS_HUMAN	MOCOS	Molybdenum cofactor sulfurase OS=Homo sapiens OX=9606 GN=MOCOS PE=1 SV=2	0.184824	17.575	0.113279	-0.372186	17.7598	0.162	17.2028	0.00099139	17.4763	-0.283486	0.0136713	0.273523	0.0339013	17.6187	17.5313	17.7262	17.7057	17.8475	17.1603	17.2452	17.4594	17.4976	17.4719
sp|Q96EP5|DAZP1_HUMAN	DAZAP1	DAZ-associated protein 1 OS=Homo sapiens OX=9606 GN=DAZAP1 PE=1 SV=1	-0.0949654	19.172	0.366127	0.22473	19.077	0.327816	19.3967	0.00102323	19.5798	0.502811	0.00200094	0.183115	0.0386674	19.0804	19.2635	19.1206	19.0356	19.0748	19.3752	19.4182	19.5509	19.6065	19.582
sp|Q96ER3|SAAL1_HUMAN	SAAL1	Protein SAAL1 OS=Homo sapiens OX=9606 GN=SAAL1 PE=1 SV=2	-0.184399	19.0011	0.258717	0.16003	18.8167	0.421978	19.1611	0.0473079	19.0934	0.276653	0.0666422	-0.0677765	0.532888	19.094	18.9082	18.8804	18.6831	18.8866	19.1465	19.1758	18.9948	19.091	19.1943
sp|Q96ER9|MITOK_HUMAN	CCDC51	Mitochondrial potassium channel OS=Homo sapiens OX=9606 GN=CCDC51 PE=1 SV=2	0.881435	13.3506	0.031242	-0.380055	14.232	0.136752	12.9705	0.00117878	12.7804	-1.45158	0.00794527	-0.190086	0.478265	13.3135	13.3877	14.085	14.4584	14.1527	12.9893	12.9518	12.7827	12.5325	13.0261
sp|Q96ES7|SGF29_HUMAN	SGF29	SAGA-associated factor 29 OS=Homo sapiens OX=9606 GN=SGF29 PE=1 SV=1	-0.407398	14.7522	0.100639	0.223479	14.3448	0.224042	14.9757	0.0170153	14.7581	0.413282	0.0690521	-0.217595	0.245777	14.7141	14.7903	14.5469	14.2106	14.277	14.9328	15.0186	14.6237	14.7333	14.9173
sp|Q96EU6|RRP36_HUMAN	RRP36	Ribosomal RNA processing protein 36 homolog OS=Homo sapiens OX=9606 GN=RRP36 PE=1 SV=1	-0.924369	17.7045	0.00921529	0.061584	16.7802	0.32805	17.7661	0.0001279	17.0395	0.25938	0.0354136	-0.726573	0.0232866	17.7221	17.687	16.817	16.8262	16.6974	17.7471	17.7851	17.1325	17.009	16.9771
sp|Q96EV2|RBM33_HUMAN	RBM33	RNA-binding protein 33 OS=Homo sapiens OX=9606 GN=RBM33 PE=1 SV=3	-0.534535	16.564	0.0317033	-0.0175632	16.0295	0.887427	16.5464	0.00611063	16.428	0.398545	0.0348713	-0.118427	0.403957	16.5012	16.6269	15.9116	16.1194	16.0574	16.5391	16.5537	16.4653	16.5328	16.2859
sp|Q96EV8|DTBP1_HUMAN	DTNBP1	Dysbindin OS=Homo sapiens OX=9606 GN=DTNBP1 PE=1 SV=1	0.128306	17.2908	0.101204	-0.0896092	17.4191	0.349378	17.2011	0.0174648	17.3563	-0.0627913	0.260342	0.155124	0.0934676	17.2946	17.2869	17.4681	17.3559	17.4332	17.1606	17.2417	17.3115	17.3653	17.392
sp|Q96EX3|WDR34_HUMAN	WDR34	WD repeat-containing protein 34 OS=Homo sapiens OX=9606 GN=WDR34 PE=1 SV=2	0.458955	13.4402	0.0167051	0.306861	13.8992	0.208999	13.7471	0.0297722	13.8423	-0.0568634	0.685574	0.0952302	0.630631	13.495	13.3854	13.942	13.8878	13.8678	13.7926	13.7016	13.7597	13.716	14.0512
sp|Q96EY4|TMA16_HUMAN	TMA16	Translation machinery-associated protein 16 OS=Homo sapiens OX=9606 GN=TMA16 PE=1 SV=2	-0.402889	16.4396	0.0319925	0.0030806	16.0367	0.98294	16.4427	0.0030024	16.336	0.29931	0.0161755	-0.10666	0.199602	16.5022	16.377	15.9723	16.1116	16.0263	16.476	16.4094	16.2744	16.349	16.3847
sp|Q96EY5|MB12A_HUMAN	MVB12A	Multivesicular body subunit 12A OS=Homo sapiens OX=9606 GN=MVB12A PE=1 SV=1	0.108233	17.589	0.414099	0.0900773	17.6973	0.530027	17.6791	0.399419	17.7403	0.0430394	0.666981	0.0611949	0.475405	17.5368	17.6412	17.8322	17.6089	17.6507	17.731	17.6272	17.6879	17.7279	17.8051
sp|Q96EZ8-2|MCRS1_HUMAN	MCRS1	Isoform 2 of Microspherule protein 1 OS=Homo sapiens OX=9606 GN=MCRS1	-0.630341	13.2146	0.00838352	0.00329625	12.5843	0.936923	13.2179	0.000617452	13.0132	0.428962	0.0128221	-0.204676	0.166101	13.2041	13.225	12.5682	12.6297	12.5548	13.2353	13.2004	13.1212	12.9029	13.0155
sp|Q96F07|CYFP2_HUMAN	CYFIP2	Cytoplasmic FMR1-interacting protein 2 OS=Homo sapiens OX=9606 GN=CYFIP2 PE=1 SV=2	0.192512	18.4072	0.122089	0.0765536	18.5997	0.152235	18.4838	0.0156537	18.6695	0.0697929	0.362048	0.185752	0.0272524	18.405	18.4094	18.6626	18.4888	18.6479	18.4733	18.4943	18.6928	18.6443	18.6715
sp|Q96F24|NRBF2_HUMAN	NRBF2	Nuclear receptor-binding factor 2 OS=Homo sapiens OX=9606 GN=NRBF2 PE=1 SV=1	0.536155	15.4487	0.00419363	-0.283701	15.9849	0.119909	15.165	2.99981e-05	15.4025	-0.582334	0.00126132	0.237522	0.037144	15.4539	15.4435	15.9967	15.9793	15.9786	15.143	15.187	15.3684	15.4441	15.395
sp|Q96F44|TRI11_HUMAN	TRIM11	E3 ubiquitin-protein ligase TRIM11 OS=Homo sapiens OX=9606 GN=TRIM11 PE=1 SV=2	-0.505754	14.5926	0.0244344	0.13762	14.0868	0.411212	14.7302	0.000459626	14.1508	0.0640272	0.292744	-0.579347	0.0202063	14.5268	14.6583	14.06	14.169	14.0315	14.6879	14.7725	14.1768	14.1214	14.1543
sp|Q96F45|ZN503_HUMAN	ZNF503	Zinc finger protein 503 OS=Homo sapiens OX=9606 GN=ZNF503 PE=1 SV=1	-0.2685	16.7212	0.0455571	-0.261132	16.4527	0.198777	16.4601	0.040922	16.4257	-0.0269701	0.78769	-0.0343382	0.791227	16.6644	16.778	16.471	16.4935	16.3937	16.4559	16.4643	16.5548	16.4082	16.3142
sp|Q96F63|CCD97_HUMAN	CCDC97	Coiled-coil domain-containing protein 97 OS=Homo sapiens OX=9606 GN=CCDC97 PE=1 SV=1	0.229572	13.4578	0.157318	0.319435	13.6874	0.293746	13.7773	0.0621255	13.7003	0.0128718	0.871554	-0.0769916	0.388319	13.5737	13.342	13.76	13.6746	13.6276	13.785	13.7695	13.7882	13.6797	13.633
sp|Q96F81|DISP1_HUMAN	DISP1	Protein dispatched homolog 1 OS=Homo sapiens OX=9606 GN=DISP1 PE=1 SV=3	-0.100656	12.2194	0.24807	-0.176068	12.1187	0.219814	12.0433	0.446341	12.2327	0.113968	0.497488	0.18938	0.418915	12.1981	12.2407	12.0551	12.0987	12.2024	12.0817	12.005	12.3138	12.3895	11.9948
sp|Q96F86|EDC3_HUMAN	EDC3	Enhancer of mRNA-decapping protein 3 OS=Homo sapiens OX=9606 GN=EDC3 PE=1 SV=1	-0.0153268	17.6355	0.875249	0.199388	17.6202	0.324027	17.8349	0.0184028	17.8434	0.223139	0.0219382	0.00842382	0.881723	17.7084	17.5627	17.6853	17.5489	17.6265	17.8729	17.7969	17.8044	17.8601	17.8656
sp|Q96FF9|CDCA5_HUMAN	CDCA5	Sororin OS=Homo sapiens OX=9606 GN=CDCA5 PE=1 SV=1	-0.261842	16.5703	0.167615	0.184855	16.3084	0.337391	16.7551	0.00810371	16.802	0.493578	0.0186153	0.0468813	0.57629	16.5994	16.5412	16.1517	16.3104	16.4632	16.8305	16.6797	16.8258	16.7993	16.7809
sp|Q96FJ0-2|STALP_HUMAN	STAMBPL1	Isoform 2 of AMSH-like protease OS=Homo sapiens OX=9606 GN=STAMBPL1	0.00744125	15.2719	0.964397	-0.428454	15.2793	0.302047	14.8434	0.00909186	14.8287	-0.450675	0.00974757	-0.0147792	0.896217	15.1109	15.4329	15.324	15.2637	15.2503	14.8544	14.8325	14.7638	14.777	14.9452
sp|Q96FN4|CPNE2_HUMAN	CPNE2	Copine-2 OS=Homo sapiens OX=9606 GN=CPNE2 PE=1 SV=3	-0.266622	16.6123	0.236658	0.102199	16.3457	0.54482	16.7145	0.162456	16.4617	0.116009	0.547163	-0.252813	0.247702	16.6015	16.6231	16.5274	16.13	16.3797	16.8011	16.6279	16.2865	16.5946	16.504
sp|Q96FQ6|S10AG_HUMAN	S100A16	Protein S100-A16 OS=Homo sapiens OX=9606 GN=S100A16 PE=1 SV=1	-0.0106559	16.9666	0.851884	-0.15924	16.9559	0.274203	16.8073	0.0281834	16.8481	-0.10779	0.0553338	0.0407937	0.454278	16.9916	16.9416	16.916	17.0158	16.936	16.7598	16.8549	16.8465	16.8643	16.8336
sp|Q96FV2|SCRN2_HUMAN	SCRN2	Secernin-2 OS=Homo sapiens OX=9606 GN=SCRN2 PE=1 SV=3	0.547389	15.7682	0.0626419	-0.148188	16.3156	0.591156	15.62	0.0217407	16.1486	-0.166919	0.406857	0.528658	0.12445	15.8904	15.6459	16.1805	16.4639	16.3023	15.5414	15.6985	16.4042	16.0056	16.0362
sp|Q96FV9|THOC1_HUMAN	THOC1	THO complex subunit 1 OS=Homo sapiens OX=9606 GN=THOC1 PE=1 SV=1	-0.606621	16.7703	0.0164326	0.0254883	16.1637	0.830648	16.7958	0.000416471	16.4462	0.28249	0.0139817	-0.34962	0.028735	16.72	16.8207	16.1219	16.123	16.2462	16.8345	16.7572	16.4236	16.4867	16.4283
sp|Q96FW1|OTUB1_HUMAN	OTUB1	Ubiquitin thioesterase OTUB1 OS=Homo sapiens OX=9606 GN=OTUB1 PE=1 SV=2	0.480698	21.6677	0.0440533	0.147872	22.1484	0.498895	21.8156	0.00246624	22.2372	0.088796	0.244912	0.421622	0.0259757	21.7654	21.5701	22.1326	22.0633	22.2494	21.7631	21.8681	22.2467	22.2152	22.2498
sp|Q96FZ2|HMCES_HUMAN	HMCES	Abasic site processing protein HMCES OS=Homo sapiens OX=9606 GN=HMCES PE=1 SV=1	-0.293424	17.5608	0.067171	-0.143929	17.2674	0.416506	17.4169	0.0209629	17.2969	0.0295326	0.654877	-0.119962	0.149627	17.6438	17.4778	17.3365	17.211	17.2546	17.4131	17.4206	17.2744	17.3651	17.2513
sp|Q96G01|BICD1_HUMAN	BICD1	Protein bicaudal D homolog 1 OS=Homo sapiens OX=9606 GN=BICD1 PE=1 SV=3	0.090158	16.0144	0.467827	0.172268	16.1045	0.230114	16.1866	0.168462	16.2171	0.112598	0.310517	0.0304882	0.733369	15.9741	16.0546	16.2319	16.0034	16.0782	16.1646	16.2086	16.253	16.1236	16.2748
sp|Q96G03|PGM2_HUMAN	PGM2	Phosphoglucomutase-2 OS=Homo sapiens OX=9606 GN=PGM2 PE=1 SV=4	0.388685	13.282	0.274869	-0.34669	13.6707	0.356073	12.9353	0.0484539	13.4759	-0.194846	0.420807	0.54053	0.0552411	13.4411	13.123	13.3457	13.7819	13.8845	12.9067	12.9639	13.3171	13.5462	13.5643
sp|Q96G23|CERS2_HUMAN	CERS2	Ceramide synthase 2 OS=Homo sapiens OX=9606 GN=CERS2 PE=1 SV=1	0.707464	14.7574	0.0332183	-0.322435	15.4649	0.266369	14.435	0.000485146	14.1651	-1.29979	0.00363185	-0.269887	0.152063	14.8555	14.6594	15.3556	15.6199	15.4191	14.397	14.473	14.0281	14.1761	14.2912
sp|Q96G25-2|MED8_HUMAN	MED8	Isoform 2 of Mediator of RNA polymerase II transcription subunit 8 OS=Homo sapiens OX=9606 GN=MED8	-0.658129	16.5216	0.0234807	0.00427569	15.8635	0.975208	16.5259	0.00217138	16.2401	0.376576	0.0337721	-0.28583	0.108195	16.5744	16.4688	15.9454	15.737	15.9082	16.5704	16.4814	16.2438	16.13	16.3464
sp|Q96G46|DUS3L_HUMAN	DUS3L	tRNA-dihydrouridine(47) synthase [NAD(P)(+)]-like OS=Homo sapiens OX=9606 GN=DUS3L PE=1 SV=2	-0.245546	16.8513	0.021162	0.0565245	16.6057	0.167357	16.9078	0.0147631	16.9169	0.311148	0.0368844	0.00907755	0.948898	16.8473	16.8552	16.6069	16.6478	16.5625	16.899	16.9166	17.0094	16.9682	16.773
sp|Q96G74|OTUD5_HUMAN	OTUD5	OTU domain-containing protein 5 OS=Homo sapiens OX=9606 GN=OTUD5 PE=1 SV=1	-0.586748	17.3759	0.0277441	0.131084	16.7892	0.32255	17.507	0.00109051	16.9246	0.135385	0.239066	-0.582447	0.0296106	17.3226	17.4293	16.7433	16.9177	16.7065	17.501	17.5131	17.0139	16.9248	16.8351
sp|Q96G75|RMD5B_HUMAN	RMND5B	E3 ubiquitin-protein transferase RMND5B OS=Homo sapiens OX=9606 GN=RMND5B PE=1 SV=1	-0.585681	13.0937	0.0276037	-0.0430529	12.508	0.641004	13.0506	0.0182444	12.6409	0.132868	0.492733	-0.40976	0.175231	13.0453	13.1421	12.6345	12.4768	12.4127	13.0422	13.0591	12.3949	12.6786	12.8492
sp|Q96G97-4|BSCL2_HUMAN	BSCL2	Isoform 3 of Seipin OS=Homo sapiens OX=9606 GN=BSCL2	0.38477	14.7872	0.0311738	-0.566477	15.172	0.16013	14.2208	0.000908586	14.3268	-0.84525	0.00682279	0.105996	0.568491	14.8608	14.7137	15.2169	15.1788	15.1204	14.2742	14.1673	14.5067	14.1809	14.2927
sp|Q96GA3|LTV1_HUMAN	LTV1	Protein LTV1 homolog OS=Homo sapiens OX=9606 GN=LTV1 PE=1 SV=1	0.154702	19.0489	0.186283	0.0163099	19.2036	0.79103	19.0652	0.0608507	19.2109	0.00733987	0.924462	0.145732	0.0522668	19.0568	19.0409	19.2842	19.0923	19.2342	19.033	19.0973	19.1947	19.21	19.228
sp|Q96GC9|VMP1_HUMAN	VMP1	Vacuole membrane protein 1 OS=Homo sapiens OX=9606 GN=VMP1 PE=1 SV=1	1.01547	14.9339	0.00969936	-0.453985	15.9494	0.159378	14.4799	0.000252929	14.878	-1.07134	0.00431721	0.398115	0.114504	14.9276	14.9402	15.8635	16.0318	15.9529	14.5518	14.408	15.0531	14.8091	14.772
sp|Q96GD4-5|AURKB_HUMAN	AURKB	Isoform 5 of Aurora kinase B OS=Homo sapiens OX=9606 GN=AURKB	-0.347533	15.3547	0.0185269	0.102788	15.0072	0.329039	15.4575	0.000575432	15.3307	0.323534	0.00613204	-0.126787	0.110668	15.3225	15.387	15.0575	14.9727	14.9914	15.4866	15.4285	15.3286	15.3757	15.2879
sp|Q96GG9|DCNL1_HUMAN	DCUN1D1	DCN1-like protein 1 OS=Homo sapiens OX=9606 GN=DCUN1D1 PE=1 SV=1	-0.0739866	14.2599	0.692367	0.0327405	14.1859	0.91808	14.2927	0.804725	14.2018	0.0158346	0.897007	-0.0908926	0.502161	14.4202	14.0996	14.2971	14.0933	14.1674	14.2781	14.3072	14.0615	14.2975	14.2463
sp|Q96GM5|SMRD1_HUMAN	SMARCD1	SWI/SNF-related matrix-associated actin-dependent regulator of chromatin subfamily D member 1 OS=Homo sapiens OX=9606 GN=SMARCD1 PE=1 SV=2	-0.649888	17.8537	0.0190769	0.063866	17.2038	0.6909	17.9175	0.00135563	17.526	0.322187	0.0332309	-0.391567	0.0676227	17.7691	17.9383	17.1612	17.2749	17.1752	17.9035	17.9316	17.537	17.6364	17.4045
sp|Q96GM8|TOE1_HUMAN	TOE1	Target of EGR1 protein 1 OS=Homo sapiens OX=9606 GN=TOE1 PE=1 SV=1	-0.698225	18.6056	0.0103712	-0.241377	17.9074	0.18276	18.3642	0.000365578	18.0477	0.140359	0.0879078	-0.316489	0.0517505	18.5647	18.6464	17.9329	17.852	17.9372	18.3872	18.3412	18.1065	18.0724	17.9642
sp|Q96GN5|CDA7L_HUMAN	CDCA7L	Cell division cycle-associated 7-like protein OS=Homo sapiens OX=9606 GN=CDCA7L PE=1 SV=2	-0.620972	16.1494	0.0274287	0.0375859	15.5284	0.81598	16.187	0.00302213	15.8274	0.299015	0.0596071	-0.359543	0.0830079	16.0626	16.2362	15.4225	15.5467	15.6161	16.1825	16.1914	15.9318	15.8589	15.6916
sp|Q96GQ5|RUS1_HUMAN	C16orf58	RUS1 family protein C16orf58 OS=Homo sapiens OX=9606 GN=C16orf58 PE=1 SV=2	0.450564	12.1406	0.119193	-0.234962	12.5912	0.427134	11.9057	0.0100077	11.6965	-0.894715	0.0194774	-0.209188	0.418079	12.2687	12.0125	12.4143	12.7778	12.5815	11.9632	11.8482	11.4493	11.7428	11.8973
sp|Q96GQ7|DDX27_HUMAN	DDX27	Probable ATP-dependent RNA helicase DDX27 OS=Homo sapiens OX=9606 GN=DDX27 PE=1 SV=2	-0.947908	17.9844	0.00614091	-0.0794309	17.0365	0.232515	17.9049	5.07894e-05	17.282	0.24556	0.0115045	-0.622917	0.0202063	17.9942	17.9746	17.0028	17.0297	17.0769	17.9242	17.8857	17.3384	17.2698	17.2378
sp|Q96GS4|BORC6_HUMAN	BORCS6	BLOC-1-related complex subunit 6 OS=Homo sapiens OX=9606 GN=BORCS6 PE=1 SV=2	0.0702603	15.8754	0.580651	-0.0423905	15.9457	0.710553	15.833	0.770402	15.8729	-0.0727756	0.623687	0.0398752	0.81878	15.8218	15.929	15.9182	16.0741	15.8447	15.8627	15.8033	16.0556	15.76	15.803
sp|Q96GX5|GWL_HUMAN	MASTL	Serine/threonine-protein kinase greatwall OS=Homo sapiens OX=9606 GN=MASTL PE=1 SV=1	-0.283541	17.0364	0.200941	0.20361	16.7529	0.548219	17.2401	0.0341139	17.1391	0.386214	0.0292996	-0.100937	0.469228	16.8617	17.2112	16.6832	16.8389	16.7366	17.2557	17.2244	17.1972	17.2272	16.993
sp|Q96GX9|MTNB_HUMAN	APIP	Methylthioribulose-1-phosphate dehydratase OS=Homo sapiens OX=9606 GN=APIP PE=1 SV=1	0.555822	17.1289	0.0164014	0.0931726	17.6847	0.691776	17.2221	0.00331162	17.7346	0.0499173	0.612295	0.512567	0.074411	17.1706	17.0872	17.6064	17.7287	17.719	17.1037	17.3404	17.8387	17.75	17.6152
sp|Q96GY0|ZC21A_HUMAN	ZC2HC1A	Zinc finger C2HC domain-containing protein 1A OS=Homo sapiens OX=9606 GN=ZC2HC1A PE=1 SV=2	0.0790771	16.1566	0.41361	0.190164	16.2357	0.154076	16.3468	0.0236612	16.5409	0.305201	0.0621989	0.194114	0.242119	16.1627	16.1506	16.3219	16.1349	16.2504	16.3733	16.3204	16.4236	16.5128	16.6865
sp|Q96H20|SNF8_HUMAN	SNF8	Vacuolar-sorting protein SNF8 OS=Homo sapiens OX=9606 GN=SNF8 PE=1 SV=1	0.0847332	16.8155	0.38109	-0.0389409	16.9002	0.776714	16.7766	0.369887	16.8528	-0.0474798	0.528109	0.0761943	0.401182	16.8866	16.7444	16.9381	16.8301	16.9325	16.756	16.7971	16.7708	16.8592	16.9283
sp|Q96H35|RBM18_HUMAN	RBM18	Probable RNA-binding protein 18 OS=Homo sapiens OX=9606 GN=RBM18 PE=2 SV=1	-0.80221	17.5139	0.00995807	-0.0532481	16.7117	0.307952	17.4607	7.70975e-05	16.9917	0.279974	0.0102252	-0.468988	0.013892	17.4945	17.5333	16.7872	16.6778	16.67	17.4676	17.4537	16.9825	16.9759	17.0166
sp|Q96H55|MYO19_HUMAN	MYO19	Unconventional myosin-XIX OS=Homo sapiens OX=9606 GN=MYO19 PE=1 SV=2	-0.0716024	17.7327	0.497321	-0.19352	17.6611	0.253374	17.5391	0.016428	17.3896	-0.271467	0.0410923	-0.14955	0.177464	17.6747	17.7906	17.6769	17.7408	17.5655	17.5289	17.5494	17.4493	17.2936	17.4259
sp|Q96H79|ZCCHL_HUMAN	ZC3HAV1L	Zinc finger CCCH-type antiviral protein 1-like OS=Homo sapiens OX=9606 GN=ZC3HAV1L PE=1 SV=2	0.0672301	15.3415	0.299468	0.193473	15.4088	0.119909	15.535	0.0035793	15.6509	0.242151	0.0222605	0.115908	0.153111	15.3262	15.3569	15.4699	15.403	15.3534	15.5338	15.5362	15.6566	15.7071	15.589
sp|Q96HA1|P121A_HUMAN	POM121	Nuclear envelope pore membrane protein POM 121 OS=Homo sapiens OX=9606 GN=POM121 PE=1 SV=2	-0.5855	16.2225	0.0116431	-0.117171	15.637	0.396161	16.1054	0.000621412	15.7795	0.142444	0.0755486	-0.325885	0.0545476	16.1642	16.2809	15.6191	15.631	15.6609	16.1296	16.0811	15.8608	15.7781	15.6995
sp|Q96HB5-4|CC120_HUMAN	CCDC120	Isoform 4 of Coiled-coil domain-containing protein 120 OS=Homo sapiens OX=9606 GN=CCDC120	0.127104	13.4237	0.230988	0.0661696	13.5508	0.636586	13.4899	0.144125	13.6684	0.117556	0.317391	0.178491	0.279195	13.434	13.4134	13.6589	13.5023	13.4913	13.4162	13.5636	13.5788	13.6237	13.8027
sp|Q96HC4|PDLI5_HUMAN	PDLIM5	PDZ and LIM domain protein 5 OS=Homo sapiens OX=9606 GN=PDLIM5 PE=1 SV=5	-0.300371	20.0214	0.039011	0.351491	19.721	0.114041	20.3729	0.00031683	20.1997	0.478651	0.00511873	-0.173211	0.047626	19.999	20.0438	19.7807	19.6355	19.7469	20.3813	20.3645	20.1787	20.1753	20.2451
sp|Q96HE7|ERO1A_HUMAN	ERO1A	ERO1-like protein alpha OS=Homo sapiens OX=9606 GN=ERO1A PE=1 SV=2	0.69076	18.3798	0.0476569	-0.442159	19.0705	0.258392	17.9376	0.000591292	17.9644	-1.10609	0.00363551	0.0268291	0.695457	18.2489	18.5107	18.9575	19.2489	19.0051	17.8911	17.9841	18.0159	17.9467	17.9308
sp|Q96HE9|PRR11_HUMAN	PRR11	Proline-rich protein 11 OS=Homo sapiens OX=9606 GN=PRR11 PE=1 SV=1	-0.300211	17.1411	0.0474567	0.49551	16.8409	0.133463	17.6366	0.000580723	17.2207	0.37974	0.0152383	-0.41598	0.0402374	17.0943	17.188	16.8532	16.909	16.7606	17.6518	17.6215	17.3042	17.1391	17.2187
sp|Q96HH9-3|GRM2B_HUMAN	GRAMD2B	Isoform 3 of GRAM domain-containing protein 2B OS=Homo sapiens OX=9606 GN=GRAMD2B	-0.0732478	14.9818	0.579026	0.275008	14.9085	0.306312	15.2568	0.0205916	15.1472	0.238692	0.0347695	-0.109565	0.152549	14.8803	15.0833	14.9004	14.9995	14.8257	15.2855	15.2281	15.1995	15.1054	15.1368
sp|Q96HI0|SENP5_HUMAN	SENP5	Sentrin-specific protease 5 OS=Homo sapiens OX=9606 GN=SENP5 PE=1 SV=3	-0.0677368	15.1205	0.39839	-0.0459049	15.0527	0.803967	15.0746	0.393934	15.1784	0.125668	0.164743	0.103836	0.443001	15.0477	15.1933	15.0506	15.026	15.0816	15.1422	15.007	15.2834	15.1762	15.0755
sp|Q96HJ3|CCD34_HUMAN	CCDC34	Coiled-coil domain-containing protein 34 OS=Homo sapiens OX=9606 GN=CCDC34 PE=1 SV=2	-0.520347	16.6722	0.0261223	-0.0197457	16.1518	0.450495	16.6524	0.00129327	16.2377	0.0859191	0.373649	-0.414682	0.0330158	16.6846	16.6597	16.2684	16.1227	16.0643	16.6555	16.6494	16.1599	16.2616	16.2917
sp|Q96HN2|SAHH3_HUMAN	AHCYL2	Adenosylhomocysteinase 3 OS=Homo sapiens OX=9606 GN=AHCYL2 PE=1 SV=1	0.365295	21.7757	0.0277441	-0.0106441	22.141	0.931743	21.7651	0.000642221	22.2693	0.128304	0.0808305	0.504243	0.0241282	21.8367	21.7148	22.1742	22.0857	22.1632	21.7762	21.754	22.2012	22.2883	22.3184
sp|Q96HR8|NAF1_HUMAN	NAF1	H/ACA ribonucleoprotein complex non-core subunit NAF1 OS=Homo sapiens OX=9606 GN=NAF1 PE=1 SV=2	-0.132677	15.6255	0.0729939	0.239021	15.4928	0.128002	15.8645	0.00509256	15.9047	0.411915	0.0195787	0.0402167	0.765204	15.6445	15.6065	15.4539	15.4814	15.5431	15.855	15.874	16.0243	15.9174	15.7725
sp|Q96HS1|PGAM5_HUMAN	PGAM5	Serine/threonine-protein phosphatase PGAM5, mitochondrial OS=Homo sapiens OX=9606 GN=PGAM5 PE=1 SV=2	0.565227	17.0733	0.0906093	-0.339204	17.6386	0.327697	16.7341	0.00894815	17.0246	-0.613977	0.0350683	0.290454	0.188066	16.9317	17.215	17.4982	17.857	17.5605	16.7318	16.7365	17.2165	16.8885	16.9687
sp|Q96HW7|INT4_HUMAN	INTS4	Integrator complex subunit 4 OS=Homo sapiens OX=9606 GN=INTS4 PE=1 SV=2	-0.723077	16.5246	0.0108008	-0.17353	15.8015	0.18118	16.351	0.00112943	16.1069	0.305388	0.0420631	-0.244159	0.153772	16.5206	16.5285	15.8686	15.7319	15.8039	16.3842	16.3178	16.1436	16.2049	15.9721
sp|Q96HY6|DDRGK_HUMAN	DDRGK1	DDRGK domain-containing protein 1 OS=Homo sapiens OX=9606 GN=DDRGK1 PE=1 SV=2	0.221326	15.4063	0.133193	-0.470454	15.6276	0.154933	14.9358	0.0113259	15.0697	-0.557962	0.0397912	0.133818	0.581896	15.3477	15.4649	15.6159	15.7338	15.5332	14.972	14.8997	14.9272	14.9522	15.3295
sp|Q96I15|SCLY_HUMAN	SCLY	Selenocysteine lyase OS=Homo sapiens OX=9606 GN=SCLY PE=1 SV=4	-0.0766059	15.3732	0.585626	-0.197704	15.2966	0.320637	15.1755	0.0414556	15.5368	0.240199	0.0874837	0.361297	0.0552496	15.3994	15.3471	15.402	15.1375	15.3503	15.0998	15.2513	15.5952	15.5313	15.4839
sp|Q96I24|FUBP3_HUMAN	FUBP3	Far upstream element-binding protein 3 OS=Homo sapiens OX=9606 GN=FUBP3 PE=1 SV=2	-0.0678264	18.6902	0.361897	0.233527	18.6224	0.213847	18.9237	0.000743931	19.0735	0.451169	0.00400007	0.149815	0.0918116	18.637	18.7434	18.6503	18.5676	18.6492	18.9054	18.942	19.0147	19.0932	19.1128
sp|Q96I25|SPF45_HUMAN	RBM17	Splicing factor 45 OS=Homo sapiens OX=9606 GN=RBM17 PE=1 SV=1	-0.939708	19.3266	0.00891474	0.0643547	18.3869	0.448806	19.3909	9.45661e-05	18.905	0.518163	0.00447212	-0.485901	0.0259757	19.3656	19.2876	18.4362	18.3207	18.4038	19.405	19.3769	18.8438	18.9689	18.9024
sp|Q96I99|SUCB2_HUMAN	SUCLG2	Succinate--CoA ligase [GDP-forming] subunit beta, mitochondrial OS=Homo sapiens OX=9606 GN=SUCLG2 PE=1 SV=2	-0.030376	15.8495	0.892471	-0.305286	15.8192	0.285039	15.5442	0.0166844	15.299	-0.52015	0.0332587	-0.24524	0.0601377	15.746	15.9531	15.84	16.0116	15.6058	15.5157	15.5728	15.3647	15.2906	15.2418
sp|Q96II8-2|LRCH3_HUMAN	LRCH3	Isoform 2 of DISP complex protein LRCH3 OS=Homo sapiens OX=9606 GN=LRCH3	0.209	15.9385	0.453812	0.671491	16.1475	0.303702	16.61	0.0258049	16.5251	0.377571	0.0313932	-0.08492	0.47129	15.6834	16.1936	16.0398	16.1538	16.2488	16.6139	16.606	16.5236	16.4173	16.6343
sp|Q96IP4-2|TET5A_HUMAN	TENT5A	Isoform 2 of Terminal nucleotidyltransferase 5A OS=Homo sapiens OX=9606 GN=TENT5A	-0.119197	17.7312	0.119689	-0.920496	17.612	0.110314	16.8107	5.07894e-05	16.9885	-0.623445	0.00119536	0.177853	0.0349031	17.6795	17.7829	17.6373	17.5811	17.6176	16.791	16.8304	17.0137	16.965	16.9869
sp|Q96IW7|SC22A_HUMAN	SEC22A	Vesicle-trafficking protein SEC22a OS=Homo sapiens OX=9606 GN=SEC22A PE=1 SV=1	0.232642	15.7155	0.16648	-0.167443	15.9482	0.37395	15.5481	0.0208896	15.5967	-0.351449	0.0386909	0.0486357	0.658111	15.635	15.7961	16.0216	15.816	16.0069	15.5283	15.5679	15.4819	15.6779	15.6304
sp|Q96IY1|NSL1_HUMAN	NSL1	Kinetochore-associated protein NSL1 homolog OS=Homo sapiens OX=9606 GN=NSL1 PE=1 SV=3	-0.434053	16.1809	0.0725677	-0.136417	15.7469	0.333532	16.0445	0.0190737	16.0021	0.25519	0.0841927	-0.0424454	0.41316	16.1246	16.2372	15.7581	15.8921	15.5905	16.0617	16.0273	16.0126	16.0396	15.9539
sp|Q96IZ0|PAWR_HUMAN	PAWR	PRKC apoptosis WT1 regulator protein OS=Homo sapiens OX=9606 GN=PAWR PE=1 SV=1	-0.137375	20.4065	0.242792	0.568034	20.2691	0.128002	20.9746	0.00045705	20.9663	0.697176	0.00495904	-0.00823219	0.925868	20.4562	20.3568	20.36	20.1736	20.2738	20.9831	20.966	20.8895	20.9615	21.048
sp|Q96J01|THOC3_HUMAN	THOC3	THO complex subunit 3 OS=Homo sapiens OX=9606 GN=THOC3 PE=1 SV=1	-0.24611	19.7467	0.0573844	0.157746	19.5006	0.378367	19.9045	0.00454385	19.7131	0.212508	0.0214527	-0.191349	0.0927315	19.8227	19.6708	19.5235	19.5069	19.4715	19.9276	19.8814	19.6695	19.6798	19.7901
sp|Q96J02|ITCH_HUMAN	ITCH	E3 ubiquitin-protein ligase Itchy homolog OS=Homo sapiens OX=9606 GN=ITCH PE=1 SV=2	0.20002	18.9689	0.0670758	0.281152	19.1689	0.135524	19.25	0.00202908	19.3218	0.152864	0.0441201	0.0717309	0.106162	18.9504	18.9874	19.2437	19.1081	19.155	19.2736	19.2265	19.3201	19.3394	19.3057
sp|Q96J84-2|KIRR1_HUMAN	KIRREL1	Isoform 2 of Kin of IRRE-like protein 1 OS=Homo sapiens OX=9606 GN=KIRREL1	-0.336016	17.1141	0.0325315	0.411924	16.7781	0.177839	17.5261	0.000530739	17.4034	0.625314	0.00422011	-0.122626	0.291288	17.0675	17.1608	16.8008	16.7057	16.8279	17.588	17.4641	17.4483	17.3144	17.4476
sp|Q96JA3|PKHA8_HUMAN	PLEKHA8	Pleckstrin homology domain-containing family A member 8 OS=Homo sapiens OX=9606 GN=PLEKHA8 PE=1 SV=3	0.0465547	14.0611	0.752437	-0.194658	14.1076	0.321547	13.8664	0.155078	13.8185	-0.289112	0.145549	-0.0478992	0.817889	13.995	14.1272	14.0096	14.2604	14.0529	13.8227	13.9101	13.9112	13.9435	13.6009
sp|Q96JB2|COG3_HUMAN	COG3	Conserved oligomeric Golgi complex subunit 3 OS=Homo sapiens OX=9606 GN=COG3 PE=1 SV=3	0.463793	16.9747	0.0144926	-0.45686	17.4385	0.11214	16.5179	0.00010289	16.7623	-0.676231	0.00261535	0.244422	0.0517545	16.9453	17.0042	17.4564	17.379	17.4801	16.5245	16.5112	16.787	16.6941	16.8058
sp|Q96JB5-4|CK5P3_HUMAN	CDK5RAP3	Isoform 4 of CDK5 regulatory subunit-associated protein 3 OS=Homo sapiens OX=9606 GN=CDK5RAP3	0.338086	16.2293	0.0165934	-0.215876	16.5674	0.245815	16.0134	0.00144931	16.2045	-0.362932	0.0118545	0.191031	0.165864	16.245	16.2136	16.6123	16.5703	16.5195	16.0743	15.9526	16.1254	16.1967	16.2912
sp|Q96JC1|VPS39_HUMAN	VPS39	Vam6/Vps39-like protein OS=Homo sapiens OX=9606 GN=VPS39 PE=1 SV=2	0.208323	17.5747	0.0328622	-0.350628	17.783	0.155383	17.2241	0.000422277	17.2463	-0.536743	0.00373302	0.0222072	0.800184	17.5385	17.6109	17.769	17.7586	17.8215	17.1857	17.2625	17.3046	17.269	17.1653
sp|Q96JC9|EAF1_HUMAN	EAF1	ELL-associated factor 1 OS=Homo sapiens OX=9606 GN=EAF1 PE=1 SV=1	-0.704703	12.8297	0.0252352	-0.0767875	12.125	0.689535	12.7529	0.00396984	12.3613	0.236329	0.127522	-0.391587	0.0983431	12.8933	12.7661	11.9832	12.1795	12.2121	12.8335	12.6722	12.457	12.4098	12.217
sp|Q96JG6|VPS50_HUMAN	VPS50	Syndetin OS=Homo sapiens OX=9606 GN=VPS50 PE=1 SV=3	-0.000403182	19.1579	0.996392	-0.0401115	19.1575	0.553318	19.1178	0.396528	19.2358	0.0783705	0.392743	0.118079	0.209231	19.175	19.1407	19.1958	19.0457	19.231	19.1484	19.0871	19.1593	19.2582	19.29
sp|Q96JH7|VCIP1_HUMAN	VCPIP1	Deubiquitinating protein VCIP135 OS=Homo sapiens OX=9606 GN=VCPIP1 PE=1 SV=2	0.0351109	15.9226	0.701261	0.0880386	15.9577	0.619629	16.0106	0.511769	15.9851	0.0273603	0.30473	-0.0255675	0.506183	16.0111	15.8341	15.9512	15.99	15.9319	16.0417	15.9795	16.0027	15.9686	15.9839
sp|Q96JJ3|ELMO2_HUMAN	ELMO2	Engulfment and cell motility protein 2 OS=Homo sapiens OX=9606 GN=ELMO2 PE=1 SV=2	0.134707	17.3846	0.25586	-0.0112979	17.5194	0.950935	17.3733	0.0162913	17.644	0.124625	0.0560233	0.270629	0.0235916	17.4713	17.298	17.4966	17.4701	17.5914	17.4049	17.3418	17.6398	17.6482	17.6439
sp|Q96JJ7|TMX3_HUMAN	TMX3	Protein disulfide-isomerase TMX3 OS=Homo sapiens OX=9606 GN=TMX3 PE=1 SV=2	0.321667	19.6879	0.0168446	-0.451918	20.0096	0.126898	19.236	0.000205879	19.2042	-0.805402	0.00302137	-0.0318174	0.765407	19.6672	19.7087	19.9814	20.0586	19.9889	19.2023	19.2697	19.283	19.0992	19.2304
sp|Q96JM2-3|ZN462_HUMAN	ZNF462	Isoform 3 of Zinc finger protein 462 OS=Homo sapiens OX=9606 GN=ZNF462	-0.643201	15.4079	0.0644801	0.39414	14.7647	0.171308	15.802	0.00340941	15.516	0.751305	0.0228447	-0.286036	0.162289	15.3489	15.4668	14.7563	14.9844	14.5533	15.7652	15.8389	15.6863	15.4292	15.4325
sp|Q96JM3|CHAP1_HUMAN	CHAMP1	Chromosome alignment-maintaining phosphoprotein 1 OS=Homo sapiens OX=9606 GN=CHAMP1 PE=1 SV=2	-0.654415	18.7098	0.00643687	-0.150212	18.0554	0.154933	18.5596	0.000245594	18.2393	0.18391	0.0401431	-0.320294	0.0524256	18.6876	18.7319	18.0425	18.0759	18.0478	18.5559	18.5633	18.2537	18.311	18.1532
sp|Q96JM7|LMBL3_HUMAN	L3MBTL3	Lethal(3)malignant brain tumor-like protein 3 OS=Homo sapiens OX=9606 GN=L3MBTL3 PE=1 SV=2	-0.653103	16.9971	0.00295408	-0.114959	16.344	0.572714	16.8821	0.00106806	16.7133	0.369286	0.00653575	-0.168858	0.271976	16.9904	17.0038	16.3394	16.3447	16.3479	16.9887	16.7756	16.7031	16.7912	16.6455
sp|Q96JP2|MY15B_HUMAN	MYO15B	Unconventional myosin-XVB OS=Homo sapiens OX=9606 GN=MYO15B PE=1 SV=3	-0.0734258	13.4809	0.586783	-0.511704	13.4075	0.215879	12.9692	0.0195272	13.1905	-0.217036	0.112204	0.221243	0.214255	13.3936	13.5683	13.301	13.4093	13.5123	12.8798	13.0586	13.3186	13.1262	13.1266
sp|Q96JY6-5|PDLI2_HUMAN	PDLIM2	Isoform 5 of PDZ and LIM domain protein 2 OS=Homo sapiens OX=9606 GN=PDLIM2	-0.319155	15.866	0.164958	0.230552	15.5469	0.440602	16.0966	0.0157441	15.8756	0.328755	0.0348408	-0.220952	0.0516028	16.0059	15.7262	15.6269	15.3963	15.6174	16.1307	16.0625	15.8943	15.8275	15.9051
sp|Q96K21|ANCHR_HUMAN	ZFYVE19	Abscission/NoCut checkpoint regulator OS=Homo sapiens OX=9606 GN=ZFYVE19 PE=1 SV=3	-0.101972	13.2007	0.229493	-0.106412	13.0987	0.29853	13.0942	0.478401	13.0985	-0.000198411	0.998696	0.00424183	0.973334	13.1841	13.2173	13.119	13.0172	13.1599	13.0583	13.1302	13.0673	13.2124	13.0157
sp|Q96K37|S35E1_HUMAN	SLC35E1	Solute carrier family 35 member E1 OS=Homo sapiens OX=9606 GN=SLC35E1 PE=1 SV=2	0.219097	18.1937	0.0487525	-0.450314	18.4128	0.152235	17.7434	0.000402588	17.6965	-0.716297	0.00362716	-0.0468862	0.667648	18.1546	18.2327	18.4711	18.3689	18.3983	17.7929	17.6938	17.7599	17.5924	17.7371
sp|Q96K76|UBP47_HUMAN	USP47	Ubiquitin carboxyl-terminal hydrolase 47 OS=Homo sapiens OX=9606 GN=USP47 PE=1 SV=3	0.331408	20.5842	0.0334703	0.061416	20.9156	0.514812	20.6456	0.00356526	20.9456	0.0300184	0.685574	0.30001	0.0526043	20.6295	20.5388	20.9414	20.8409	20.9644	20.629	20.6622	21.0289	20.9164	20.8914
sp|Q96KB5-2|TOPK_HUMAN	PBK	Isoform 2 of Lymphokine-activated killer T-cell-originated protein kinase OS=Homo sapiens OX=9606 GN=PBK	0.385628	18.1141	0.109222	0.299387	18.4997	0.385813	18.4135	0.0277311	18.5651	0.0654532	0.433515	0.151694	0.108819	18.2693	17.9589	18.5767	18.3981	18.5243	18.4006	18.4263	18.4964	18.613	18.586
sp|Q96KC2|ARL5B_HUMAN	ARL5B	ADP-ribosylation factor-like protein 5B OS=Homo sapiens OX=9606 GN=ARL5B PE=1 SV=1	0.0566081	15.2712	0.500971	-0.283458	15.3279	0.261595	14.9878	0.0061046	14.8296	-0.498247	0.0151023	-0.15818	0.349218	15.2134	15.3291	15.3103	15.2769	15.3963	15.0572	14.9183	14.6982	14.9622	14.8285
sp|Q96KC8|DNJC1_HUMAN	DNAJC1	DnaJ homolog subfamily C member 1 OS=Homo sapiens OX=9606 GN=DNAJC1 PE=1 SV=1	0.0149545	18.5133	0.883076	-0.444658	18.5283	0.237144	18.0687	0.0019599	17.9865	-0.541785	0.00440884	-0.0821725	0.502161	18.4137	18.6129	18.5487	18.5416	18.4946	18.1436	17.9938	18.0449	17.8895	18.0251
sp|Q96KG9|SCYL1_HUMAN	SCYL1	N-terminal kinase-like protein OS=Homo sapiens OX=9606 GN=SCYL1 PE=1 SV=1	0.622402	18.7957	0.0113891	-0.216524	19.4181	0.205584	18.5792	9.88033e-05	18.7364	-0.681765	0.00184938	0.15716	0.0730248	18.8297	18.7618	19.3553	19.4533	19.4459	18.5432	18.6152	18.7559	18.7562	18.6971
sp|Q96KM6|Z512B_HUMAN	ZNF512B	Zinc finger protein 512B OS=Homo sapiens OX=9606 GN=ZNF512B PE=1 SV=1	-0.433383	16.439	0.0369703	0.0947812	16.0056	0.387744	16.5338	0.0109071	16.3142	0.308548	0.0738199	-0.219616	0.230381	16.3908	16.4872	15.9445	15.9519	16.1205	16.5223	16.5453	16.4696	16.2997	16.1733
sp|Q96KP1|EXOC2_HUMAN	EXOC2	Exocyst complex component 2 OS=Homo sapiens OX=9606 GN=EXOC2 PE=1 SV=1	0.026265	18.3614	0.493911	0.106369	18.3877	0.367032	18.4678	0.0139726	18.5493	0.161626	0.0200515	0.0815219	0.276934	18.3561	18.3668	18.4222	18.3467	18.3941	18.519	18.4166	18.5065	18.5686	18.5729
sp|Q96KP4|CNDP2_HUMAN	CNDP2	Cytosolic non-specific dipeptidase OS=Homo sapiens OX=9606 GN=CNDP2 PE=1 SV=2	0.474026	16.1189	0.0902908	-0.199828	16.5929	0.563529	15.9191	0.0277837	16.4098	-0.183179	0.317515	0.490675	0.125186	16.2382	15.9996	16.5833	16.4384	16.7571	15.7847	16.0534	16.6015	16.2642	16.3637
sp|Q96KR1|ZFR_HUMAN	ZFR	Zinc finger RNA-binding protein OS=Homo sapiens OX=9606 GN=ZFR PE=1 SV=2	-0.193178	20.0564	0.207301	0.345752	19.8632	0.278346	20.4022	0.0026099	20.3248	0.461558	0.00483326	-0.0773728	0.223659	19.9381	20.1747	19.8896	19.9075	19.7926	20.4097	20.3946	20.3786	20.3183	20.2774
sp|Q96L91|EP400_HUMAN	EP400	E1A-binding protein p400 OS=Homo sapiens OX=9606 GN=EP400 PE=1 SV=4	-0.644904	15.0064	0.0341385	-0.0241183	14.3615	0.909448	14.9823	0.0115508	14.548	0.186526	0.302009	-0.43426	0.132362	14.9004	15.1124	14.4465	14.4079	14.2301	14.9598	15.0048	14.7194	14.5971	14.3276
sp|Q96L92|SNX27_HUMAN	SNX27	Sorting nexin-27 OS=Homo sapiens OX=9606 GN=SNX27 PE=1 SV=2	0.168859	18.3626	0.259182	0.0676146	18.5314	0.431292	18.4302	0.201136	18.5917	0.0602877	0.653876	0.161532	0.267355	18.3931	18.332	18.6548	18.3911	18.5484	18.4576	18.4028	18.4727	18.5916	18.7109
sp|Q96L93-2|KI16B_HUMAN	KIF16B	Isoform 2 of Kinesin-like protein KIF16B OS=Homo sapiens OX=9606 GN=KIF16B	-0.107444	15.699	0.19965	0.15607	15.5915	0.225707	15.855	0.00891539	15.6885	0.0969793	0.114575	-0.166534	0.0404399	15.6592	15.7387	15.661	15.563	15.5505	15.8481	15.862	15.65	15.7066	15.7088
sp|Q96LD4|TRI47_HUMAN	TRIM47	E3 ubiquitin-protein ligase TRIM47 OS=Homo sapiens OX=9606 GN=TRIM47 PE=1 SV=2	0.207018	15.1041	0.101725	0.0550729	15.3112	0.44355	15.1592	0.0451513	15.2016	-0.1096	0.169084	0.0423455	0.349016	15.1387	15.0696	15.2281	15.3049	15.4006	15.1624	15.1561	15.184	15.2471	15.1736
sp|Q96LI5|CNO6L_HUMAN	CNOT6L	CCR4-NOT transcription complex subunit 6-like OS=Homo sapiens OX=9606 GN=CNOT6L PE=1 SV=2	-0.0935327	13.626	0.406038	-0.049005	13.5325	0.382854	13.577	0.558328	13.4799	-0.0525884	0.710193	-0.0971161	0.558416	13.6472	13.6048	13.6505	13.5072	13.4397	13.5906	13.5635	13.3506	13.6507	13.4383
sp|Q96M27|PRRC1_HUMAN	PRRC1	Protein PRRC1 OS=Homo sapiens OX=9606 GN=PRRC1 PE=1 SV=1	0.244337	19.0437	0.0304315	-0.483087	19.2881	0.105861	18.5606	0.000116336	18.7638	-0.524297	0.00313663	0.203127	0.0440632	19.0308	19.0566	19.3104	19.2269	19.3269	18.5715	18.5498	18.7312	18.7471	18.813
sp|Q96M96|FGD4_HUMAN	FGD4	FYVE, RhoGEF and PH domain-containing protein 4 OS=Homo sapiens OX=9606 GN=FGD4 PE=1 SV=2	-0.201148	13.5847	0.528412	0.435258	13.3836	0.186641	14.02	0.0650347	13.7309	0.347372	0.189853	-0.289035	0.0662882	13.5196	13.6498	13.6323	13.0296	13.4887	13.9627	14.0773	13.8037	13.6971	13.692
sp|Q96ME1-4|FXL18_HUMAN	FBXL18	Isoform 4 of F-box/LRR-repeat protein 18 OS=Homo sapiens OX=9606 GN=FBXL18	-0.0836734	16.1252	0.203016	0.126525	16.0415	0.185188	16.2517	0.0168606	16.3368	0.295276	0.0337608	0.0850775	0.476457	16.1035	16.1468	16.0291	15.9961	16.0993	16.2395	16.2639	16.3832	16.4155	16.2116
sp|Q96ME7|ZN512_HUMAN	ZNF512	Zinc finger protein 512 OS=Homo sapiens OX=9606 GN=ZNF512 PE=1 SV=2	-0.625236	17.9141	0.0123473	0.102337	17.2889	0.236178	18.0165	0.000496278	17.6202	0.331328	0.0227218	-0.396245	0.0503494	17.8857	17.9426	17.2297	17.2799	17.3571	18.0181	18.0148	17.676	17.6746	17.5101
sp|Q96MG7|NSE3_HUMAN	NSMCE3	Non-structural maintenance of chromosomes element 3 homolog OS=Homo sapiens OX=9606 GN=NSMCE3 PE=1 SV=1	-0.322571	15.397	0.0935902	0.0606678	15.0744	0.794846	15.4577	0.0128383	15.3398	0.265392	0.0120989	-0.117847	0.0783989	15.5172	15.2768	15.0189	15.1512	15.0532	15.4935	15.4218	15.3452	15.3512	15.3231
sp|Q96MH7|CE034_HUMAN	C5orf34	Uncharacterized protein C5orf34 OS=Homo sapiens OX=9606 GN=C5orf34 PE=2 SV=2	-0.010143	12.0651	0.956723	0.107716	12.055	0.754794	12.1728	0.524771	12.2914	0.236495	0.296481	0.118635	0.697796	11.974	12.1562	12.0117	12.235	11.9181	12.0103	12.3353	12.3519	12.0277	12.4948
sp|Q96MP8|KCTD7_HUMAN	KCTD7	BTB/POZ domain-containing protein KCTD7 OS=Homo sapiens OX=9606 GN=KCTD7 PE=1 SV=1	0.181152	13.5263	0.275078	0.0601679	13.7075	0.831286	13.5865	0.18163	13.7371	0.0296294	0.62347	0.150613	0.152063	13.6591	13.3936	13.6258	13.7226	13.7741	13.6575	13.5155	13.7376	13.7655	13.7083
sp|Q96MU7|YTDC1_HUMAN	YTHDC1	YTH domain-containing protein 1 OS=Homo sapiens OX=9606 GN=YTHDC1 PE=1 SV=3	-0.599022	17.5696	0.0249296	0.031839	16.9706	0.773844	17.6014	0.00171872	17.2927	0.322111	0.0365282	-0.30875	0.0685314	17.5109	17.6283	16.8901	17.0847	16.9369	17.6122	17.5907	17.3579	17.3335	17.1867
sp|Q96MW1|CCD43_HUMAN	CCDC43	Coiled-coil domain-containing protein 43 OS=Homo sapiens OX=9606 GN=CCDC43 PE=1 SV=2	0.296134	14.94	0.039257	0.0802362	15.2361	0.532092	15.0202	0.0211845	15.2997	0.0635464	0.555781	0.279444	0.14383	15.005	14.8749	15.2284	15.1965	15.2834	15.0089	15.0316	15.18	15.2708	15.4481
sp|Q96MX6|WDR92_HUMAN	WDR92	WD repeat-containing protein 92 OS=Homo sapiens OX=9606 GN=WDR92 PE=1 SV=1	0.0982056	13.5737	0.482667	0.108849	13.6719	0.499986	13.6825	0.718526	13.6569	-0.0149782	0.900854	-0.0256212	0.831363	13.5841	13.5632	13.8133	13.5351	13.6673	13.6013	13.7637	13.5682	13.6992	13.7034
sp|Q96N21|AP4AT_HUMAN	TEPSIN	AP-4 complex accessory subunit Tepsin OS=Homo sapiens OX=9606 GN=TEPSIN PE=1 SV=1	0.45606	15.193	0.106421	0.13575	15.6491	0.412254	15.3287	0.0853676	15.5677	-0.081364	0.691013	0.238947	0.284109	15.2653	15.1207	15.7686	15.4213	15.7573	15.3012	15.3563	15.3685	15.7402	15.5944
sp|Q96N64|PWP2A_HUMAN	PWWP2A	PWWP domain-containing protein 2A OS=Homo sapiens OX=9606 GN=PWWP2A PE=1 SV=2	-0.744088	14.4132	0.0269356	0.219462	13.6691	0.27338	14.6327	0.0016203	14.1849	0.515795	0.0275557	-0.447754	0.0717748	14.474	14.3524	13.7797	13.7196	13.5082	14.591	14.6743	14.3379	14.1225	14.0943
sp|Q96N66|MBOA7_HUMAN	MBOAT7	Lysophospholipid acyltransferase 7 OS=Homo sapiens OX=9606 GN=MBOAT7 PE=1 SV=2	0.351591	13.6144	0.0306637	-0.28917	13.966	0.24498	13.3252	0.000696955	13.3991	-0.56688	0.00386615	0.0738809	0.453799	13.6226	13.6062	13.9266	13.914	14.0574	13.2418	13.4087	13.3879	13.4381	13.3714
sp|Q96N67|DOCK7_HUMAN	DOCK7	Dedicator of cytokinesis protein 7 OS=Homo sapiens OX=9606 GN=DOCK7 PE=1 SV=4	-0.0903323	16.8832	0.268747	0.140275	16.7929	0.306868	17.0235	0.0140781	16.9794	0.186544	0.0276397	-0.0440634	0.408722	16.8408	16.9256	16.8409	16.7235	16.8142	17.057	16.99	16.9882	17.0089	16.9411
sp|Q96NC0|ZMAT2_HUMAN	ZMAT2	Zinc finger matrin-type protein 2 OS=Homo sapiens OX=9606 GN=ZMAT2 PE=1 SV=1	-0.756755	19.2721	0.0122775	0.0788569	18.5153	0.251059	19.3509	0.00016978	19.0131	0.497778	0.00598271	-0.337834	0.0289292	19.2957	19.2484	18.6053	18.4494	18.4912	19.3527	19.3491	18.9543	19.0401	19.0448
sp|Q96NE9|FRMD6_HUMAN	FRMD6	FERM domain-containing protein 6 OS=Homo sapiens OX=9606 GN=FRMD6 PE=1 SV=1	-0.595172	15.3829	0.0223767	0.697405	14.7878	0.13703	16.0803	0.000136347	15.5819	0.794121	0.0030124	-0.498455	0.0271813	15.3078	15.4581	14.865	14.7872	14.7111	16.0611	16.0996	15.5071	15.6361	15.6024
sp|Q96NT1|NP1L5_HUMAN	NAP1L5	Nucleosome assembly protein 1-like 5 OS=Homo sapiens OX=9606 GN=NAP1L5 PE=1 SV=1	0.577469	13.453	0.0252352	0.0337443	14.0305	0.815738	13.4867	0.00160515	13.6514	-0.379047	0.0150007	0.164678	0.1208	13.3811	13.5249	13.9857	13.9731	14.1326	13.4571	13.5164	13.6582	13.5826	13.7135
sp|Q96NU1-5|SAM11_HUMAN	SAMD11	Isoform 5 of Sterile alpha motif domain-containing protein 11 OS=Homo sapiens OX=9606 GN=SAMD11	-0.342609	15.2528	0.0838154	-0.791673	14.9102	0.128827	14.4611	0.000620096	14.3259	-0.584245	0.010072	-0.135181	0.192196	15.2986	15.2069	15.0119	14.7628	14.9558	14.4042	14.518	14.2679	14.3825	14.3273
sp|Q96NW4|ANR27_HUMAN	ANKRD27	Ankyrin repeat domain-containing protein 27 OS=Homo sapiens OX=9606 GN=ANKRD27 PE=1 SV=2	0.116692	12.7633	0.331283	0.171365	12.88	0.354127	12.9347	0.606022	12.7565	-0.123448	0.54445	-0.17812	0.521872	12.7038	12.8228	12.946	12.9248	12.7692	12.9873	12.882	12.5855	12.6374	13.0467
sp|Q96P11-4|NSUN5_HUMAN	NSUN5	Isoform 4 of Probable 28S rRNA (cytosine-C(5))-methyltransferase OS=Homo sapiens OX=9606 GN=NSUN5	-0.351449	17.0043	0.0259147	0.222325	16.6529	0.136864	17.2267	0.00145717	17.0068	0.353904	0.0192551	-0.219871	0.11489	16.9905	17.0182	16.7059	16.5742	16.6786	17.247	17.2063	17.0429	17.0744	16.9031
sp|Q96P16|RPR1A_HUMAN	RPRD1A	Regulation of nuclear pre-mRNA domain-containing protein 1A OS=Homo sapiens OX=9606 GN=RPRD1A PE=1 SV=1	-0.701542	19.7702	0.0150524	-0.231292	19.0686	0.150183	19.5389	0.000421343	19.3295	0.260836	0.0259079	-0.209413	0.0330158	19.7879	19.7524	19.1612	18.9752	19.0694	19.5132	19.5645	19.3425	19.3439	19.302
sp|Q96P48|ARAP1_HUMAN	ARAP1	Arf-GAP with Rho-GAP domain, ANK repeat and PH domain-containing protein 1 OS=Homo sapiens OX=9606 GN=ARAP1 PE=1 SV=3	0.148241	16.1788	0.114387	0.041778	16.327	0.665416	16.2206	0.0225908	16.3908	0.063767	0.283042	0.17023	0.0810679	16.1539	16.2037	16.4041	16.2877	16.2893	16.2657	16.1754	16.3572	16.4279	16.3874
sp|Q96P70|IPO9_HUMAN	IPO9	Importin-9 OS=Homo sapiens OX=9606 GN=IPO9 PE=1 SV=3	0.35232	18.6632	0.0412394	-0.176946	19.0155	0.229942	18.4863	0.00130799	18.8951	-0.120436	0.152769	0.40883	0.025709	18.7082	18.6182	19.014	18.9316	19.101	18.4726	18.4999	18.8382	18.9375	18.9096
sp|Q96PC5|MIA2_HUMAN	MIA2	Melanoma inhibitory activity protein 2 OS=Homo sapiens OX=9606 GN=MIA2 PE=1 SV=4	-0.115532	17.9518	0.529272	-0.295317	17.8363	0.381173	17.6565	0.113585	17.6339	-0.202393	0.139634	-0.022608	0.859043	17.8207	18.0829	17.9704	17.829	17.7095	17.7302	17.5828	17.7333	17.6126	17.5558
sp|Q96PD2-2|DCBD2_HUMAN	DCBLD2	Isoform 2 of Discoidin, CUB and LCCL domain-containing protein 2 OS=Homo sapiens OX=9606 GN=DCBLD2	-0.612841	14.2123	0.0715824	0.360984	13.5995	0.196235	14.5733	0.00239661	14.4471	0.847602	0.0137463	-0.126222	0.303599	14.1352	14.2894	13.6508	13.3659	13.7816	14.5761	14.5705	14.3274	14.5252	14.4886
sp|Q96PE2|ARHGH_HUMAN	ARHGEF17	Rho guanine nucleotide exchange factor 17 OS=Homo sapiens OX=9606 GN=ARHGEF17 PE=1 SV=1	-0.00570834	14.5775	0.956723	0.270102	14.5718	0.279156	14.8476	0.0364383	14.7572	0.185368	0.0747949	-0.0904429	0.397809	14.4874	14.6676	14.6252	14.5735	14.5167	14.8253	14.8699	14.864	14.6903	14.7173
sp|Q96PE3|INP4A_HUMAN	INPP4A	Inositol polyphosphate-4-phosphatase type I A OS=Homo sapiens OX=9606 GN=INPP4A PE=1 SV=1	0.13098	15.0236	0.365875	0.232221	15.1546	0.16013	15.2558	0.191126	15.2655	0.110955	0.432149	0.00971448	0.947167	14.9889	15.0583	15.1787	15.0094	15.2756	15.2691	15.2425	15.2761	15.388	15.1325
sp|Q96PK6|RBM14_HUMAN	RBM14	RNA-binding protein 14 OS=Homo sapiens OX=9606 GN=RBM14 PE=1 SV=2	0.142053	19.9776	0.425346	0.400871	20.1197	0.303518	20.3785	0.00402033	20.6784	0.558777	0.00839396	0.299959	0.0697942	19.8334	20.1218	20.189	20.0069	20.1631	20.4268	20.3301	20.673	20.7591	20.6032
sp|Q96PM5|ZN363_HUMAN	RCHY1	RING finger and CHY zinc finger domain-containing protein 1 OS=Homo sapiens OX=9606 GN=RCHY1 PE=1 SV=1	-0.0919756	13.4597	0.400906	0.21649	13.3678	0.260447	13.6762	0.0350247	13.3793	0.0115256	0.905198	-0.29694	0.0793011	13.5104	13.4091	13.4689	13.2841	13.3503	13.63	13.7225	13.2932	13.4676	13.3771
sp|Q96PU4|UHRF2_HUMAN	UHRF2	E3 ubiquitin-protein ligase UHRF2 OS=Homo sapiens OX=9606 GN=UHRF2 PE=1 SV=1	-0.476808	18.2491	0.0370657	0.118586	17.7723	0.512439	18.3677	0.00271101	18.0892	0.316942	0.0252706	-0.278452	0.0679098	18.1588	18.3393	17.69	17.8541	17.7728	18.3467	18.3886	18.1414	18.1302	17.9961
sp|Q96PU5|NED4L_HUMAN	NEDD4L	E3 ubiquitin-protein ligase NEDD4-like OS=Homo sapiens OX=9606 GN=NEDD4L PE=1 SV=2	0.272143	17.3844	0.0206869	0.0995956	17.6565	0.324726	17.484	0.000846623	17.4552	-0.201297	0.00350279	-0.0287493	0.224995	17.425	17.3437	17.6765	17.632	17.6611	17.4907	17.4773	17.4759	17.4469	17.4429
sp|Q96PU8|QKI_HUMAN	QKI	Protein quaking OS=Homo sapiens OX=9606 GN=QKI PE=1 SV=1	-0.70931	16.2952	0.012916	0.156424	15.5858	0.105861	16.4516	0.00103894	16.1707	0.584856	0.0154806	-0.280879	0.165781	16.2887	16.3016	15.6455	15.6213	15.4908	16.454	16.4491	15.9977	16.2353	16.2791
sp|Q96PV6|LENG8_HUMAN	LENG8	Leukocyte receptor cluster member 8 OS=Homo sapiens OX=9606 GN=LENG8 PE=1 SV=3	-0.43081	14.5447	0.0966316	0.159559	14.1139	0.382351	14.7043	0.020511	14.4733	0.359353	0.084292	-0.231016	0.201693	14.4662	14.6232	14.1585	14.2583	13.9249	14.6817	14.7269	14.5479	14.5612	14.3107
sp|Q96PY5-3|FMNL2_HUMAN	FMNL2	Isoform 2 of Formin-like protein 2 OS=Homo sapiens OX=9606 GN=FMNL2	-0.0562814	15.5623	0.386488	0.75897	15.506	0.105861	16.3212	0.000232961	16.1949	0.688889	0.00468058	-0.126363	0.289348	15.5754	15.5491	15.5769	15.466	15.475	16.3362	16.3062	16.3101	16.1274	16.1471
sp|Q96PZ0-2|PUS7_HUMAN	PUS7	Isoform 2 of Pseudouridylate synthase 7 homolog OS=Homo sapiens OX=9606 GN=PUS7	-0.410668	19.1094	0.0168724	0.169549	18.6987	0.135524	19.2789	0.00120964	19.1387	0.439977	0.0127365	-0.14024	0.259337	19.1229	19.0958	18.6366	18.7052	18.7543	19.2675	19.2903	19.2463	19.129	19.0408
sp|Q96PZ2|F111A_HUMAN	FAM111A	Protein FAM111A OS=Homo sapiens OX=9606 GN=FAM111A PE=1 SV=2	-0.179359	17.4337	0.0706298	-0.190176	17.2543	0.153348	17.2435	0.048939	17.3767	0.122371	0.155045	0.133188	0.199708	17.4578	17.4095	17.2231	17.3247	17.2151	17.2552	17.2318	17.4345	17.4113	17.2842
sp|Q96Q05-2|TPPC9_HUMAN	TRAPPC9	Isoform 2 of Trafficking protein particle complex subunit 9 OS=Homo sapiens OX=9606 GN=TRAPPC9	0.239372	15.9984	0.178143	-0.0585291	16.2377	0.362886	15.9398	0.057508	16.2035	-0.0341953	0.796925	0.263706	0.0880999	16.0232	15.9735	16.2759	16.0741	16.3632	15.9271	15.9526	16.1204	16.1858	16.3044
sp|Q96Q11|TRNT1_HUMAN	TRNT1	CCA tRNA nucleotidyltransferase 1, mitochondrial OS=Homo sapiens OX=9606 GN=TRNT1 PE=1 SV=2	0.107813	14.6293	0.398161	-0.175589	14.7371	0.198777	14.4537	0.0664979	14.7861	0.0490061	0.71211	0.332408	0.103627	14.6235	14.6352	14.6192	14.7259	14.8662	14.4158	14.4917	14.9182	14.7739	14.6663
sp|Q96Q15|SMG1_HUMAN	SMG1	Serine/threonine-protein kinase SMG1 OS=Homo sapiens OX=9606 GN=SMG1 PE=1 SV=3	-0.044825	14.24	0.591111	0.0679421	14.1952	0.623754	14.3079	0.273295	14.344	0.148825	0.163586	0.0360583	0.776717	14.1721	14.3079	14.253	14.1743	14.1582	14.2805	14.3354	14.2899	14.4777	14.2644
sp|Q96QC0|PP1RA_HUMAN	PPP1R10	Serine/threonine-protein phosphatase 1 regulatory subunit 10 OS=Homo sapiens OX=9606 GN=PPP1R10 PE=1 SV=1	-0.955413	18.8217	0.00870326	-0.0288688	17.8663	0.80948	18.7928	9.24447e-05	18.0642	0.197872	0.0273753	-0.728673	0.0211341	18.7614	18.8821	17.8681	17.8326	17.8982	18.815	18.7707	18.0742	18.1256	17.9928
sp|Q96QD5|DEPD7_HUMAN	DEPDC7	DEP domain-containing protein 7 OS=Homo sapiens OX=9606 GN=DEPDC7 PE=2 SV=1	-0.194851	14.1942	0.0981778	0.659695	13.9993	0.105861	14.8539	0.000194787	14.6167	0.617361	0.00427334	-0.237185	0.0518041	14.2204	14.168	14.0691	14.0197	13.9093	14.8436	14.8642	14.682	14.5729	14.5953
sp|Q96QD8|S38A2_HUMAN	SLC38A2	Sodium-coupled neutral amino acid transporter 2 OS=Homo sapiens OX=9606 GN=SLC38A2 PE=1 SV=2	0.376186	18.6442	0.0748053	0.0498677	19.0204	0.604635	18.6941	0.00772059	19.0601	0.0396923	0.71782	0.36601	0.0330158	18.6015	18.6868	19.0459	18.8736	19.1416	18.6663	18.7218	19.0038	19.0641	19.1123
sp|Q96QD9|UIF_HUMAN	FYTTD1	UAP56-interacting factor OS=Homo sapiens OX=9606 GN=FYTTD1 PE=1 SV=3	-0.600356	14.2348	0.0206231	-0.197087	13.6344	0.363993	14.0377	0.00347461	13.7764	0.141942	0.177673	-0.261327	0.131139	14.1822	14.2874	13.6966	13.534	13.6727	13.959	14.1164	13.7743	13.6863	13.8686
sp|Q96QE2|MYCT_HUMAN	SLC2A13	Proton myo-inositol cotransporter OS=Homo sapiens OX=9606 GN=SLC2A13 PE=1 SV=3	0.432925	13.6391	0.0440533	-1.45046	14.0721	0.12431	12.1887	6.75815e-05	11.9919	-2.08015	0.00126132	-0.196763	0.251919	13.5936	13.6847	13.9736	14.0466	14.1959	12.3023	12.075	11.9212	11.9674	12.0872
sp|Q96QE3|ATAD5_HUMAN	ATAD5	ATPase family AAA domain-containing protein 5 OS=Homo sapiens OX=9606 GN=ATAD5 PE=1 SV=4	-0.621049	16.1129	0.0370657	0.196049	15.4918	0.105861	16.3089	0.005419	15.8055	0.313642	0.131126	-0.503456	0.0872299	16.1084	16.1173	15.5634	15.6021	15.3099	16.314	16.3039	15.9961	15.7777	15.6426
sp|Q96QF0|RAB3I_HUMAN	RAB3IP	Rab-3A-interacting protein OS=Homo sapiens OX=9606 GN=RAB3IP PE=1 SV=1	0.36635	15.0764	0.0426569	0.0838024	15.4427	0.704694	15.1602	0.0112101	15.4814	0.0387044	0.623326	0.321252	0.0959392	15.1658	14.9869	15.469	15.3869	15.4723	15.0827	15.2376	15.3817	15.4956	15.5669
sp|Q96QK1|VPS35_HUMAN	VPS35	Vacuolar protein sorting-associated protein 35 OS=Homo sapiens OX=9606 GN=VPS35 PE=1 SV=2	0.753385	20.3117	0.020536	-0.102548	21.0651	0.523739	20.2091	0.000570006	20.5808	-0.484269	0.0105108	0.371664	0.0385928	20.3817	20.2416	21.1135	20.9426	21.1391	20.1657	20.2525	20.5366	20.6443	20.5615
sp|Q96QR8|PURB_HUMAN	PURB	Transcriptional activator protein Pur-beta OS=Homo sapiens OX=9606 GN=PURB PE=1 SV=3	-0.153025	18.4738	0.281693	-0.0805782	18.3208	0.657213	18.3932	0.191737	18.5609	0.240105	0.119643	0.167658	0.330543	18.3892	18.5584	18.4126	18.2134	18.3363	18.4398	18.3466	18.4003	18.6086	18.6736
sp|Q96QU8|XPO6_HUMAN	XPO6	Exportin-6 OS=Homo sapiens OX=9606 GN=XPO6 PE=1 SV=1	-0.180005	15.18	0.590779	-0.0351585	15	0.959849	15.1449	0.795531	15.1138	0.113743	0.148005	-0.0311029	0.826094	14.8434	15.5167	14.9635	15.0549	14.9817	15.0387	15.2511	15.065	15.2042	15.0722
sp|Q96R06|SPAG5_HUMAN	SPAG5	Sperm-associated antigen 5 OS=Homo sapiens OX=9606 GN=SPAG5 PE=1 SV=2	-0.230316	17.8695	0.169579	0.227317	17.6392	0.318176	18.0968	0.0489525	17.8498	0.210611	0.192662	-0.247022	0.224463	17.7823	17.9566	17.6855	17.7184	17.5136	18.1235	18.0701	18.033	17.7934	17.723
sp|Q96RE7|NACC1_HUMAN	NACC1	Nucleus accumbens-associated protein 1 OS=Homo sapiens OX=9606 GN=NACC1 PE=1 SV=1	-0.43179	18.5856	0.0304377	0.164995	18.1538	0.388744	18.7506	0.000963274	18.5216	0.367752	0.00615663	-0.229033	0.0504962	18.5043	18.6669	18.0966	18.1614	18.2034	18.7211	18.7801	18.5611	18.5337	18.4699
sp|Q96RF0-2|SNX18_HUMAN	SNX18	Isoform 2 of Sorting nexin-18 OS=Homo sapiens OX=9606 GN=SNX18	0.0476682	17.1221	0.720955	0.0432292	17.1698	0.829624	17.1654	0.0713689	17.4232	0.253414	0.0807764	0.257853	0.14707	17.0511	17.1931	17.2673	17.0414	17.2007	17.2453	17.0854	17.3075	17.4817	17.4804
sp|Q96RG2-2|PASK_HUMAN	PASK	Isoform 2 of PAS domain-containing serine/threonine-protein kinase OS=Homo sapiens OX=9606 GN=PASK	0.370373	15.4668	0.0202595	0.129906	15.8372	0.261778	15.5967	0.0333868	15.8115	-0.0257342	0.84978	0.214733	0.286907	15.4348	15.4989	15.798	15.8155	15.8981	15.5705	15.623	15.9951	15.7778	15.6615
sp|Q96RK0|CIC_HUMAN	CIC	Protein capicua homolog OS=Homo sapiens OX=9606 GN=CIC PE=1 SV=2	-0.518255	17.4779	0.0627885	0.0417856	16.9597	0.899205	17.5197	0.0115842	17.1949	0.235211	0.0606012	-0.32483	0.0852644	17.3131	17.6428	16.9974	16.9986	16.8831	17.5612	17.4783	17.3006	17.1949	17.0893
sp|Q96RL1|UIMC1_HUMAN	UIMC1	BRCA1-A complex subunit RAP80 OS=Homo sapiens OX=9606 GN=UIMC1 PE=1 SV=2	-0.2487	13.9631	0.103833	0.0880691	13.7144	0.63681	14.0511	0.01568	13.9289	0.214565	0.0260353	-0.122204	0.136258	13.8689	14.0572	13.7495	13.7514	13.6422	14.0824	14.0198	13.9164	13.9825	13.8878
sp|Q96RN5|MED15_HUMAN	MED15	Mediator of RNA polymerase II transcription subunit 15 OS=Homo sapiens OX=9606 GN=MED15 PE=1 SV=2	-0.540981	17.9649	0.0183657	0.288064	17.424	0.234395	18.253	0.000812309	17.8574	0.4334	0.0134139	-0.395645	0.0660584	17.8875	18.0423	17.4623	17.417	17.3927	18.2721	18.2339	17.9738	17.8539	17.7444
sp|Q96RP9-2|EFGM_HUMAN	GFM1	Isoform 2 of Elongation factor G, mitochondrial OS=Homo sapiens OX=9606 GN=GFM1	0.118039	16.7319	0.522418	-0.23581	16.8499	0.362929	16.4961	0.0115009	16.2292	-0.620655	0.0210053	-0.266806	0.170163	16.623	16.8408	16.7894	17.0214	16.7389	16.5258	16.4663	16.3826	16.2068	16.0983
sp|Q96RQ1|ERGI2_HUMAN	ERGIC2	Endoplasmic reticulum-Golgi intermediate compartment protein 2 OS=Homo sapiens OX=9606 GN=ERGIC2 PE=1 SV=2	0.484459	17.484	0.0188696	-0.362032	17.9685	0.19414	17.122	0.000304043	17.3318	-0.636631	0.00321528	0.20986	0.105443	17.4969	17.4711	17.88	18.0155	18.0099	17.1972	17.0468	17.3354	17.2921	17.368
sp|Q96RQ3|MCCA_HUMAN	MCCC1	Methylcrotonoyl-CoA carboxylase subunit alpha, mitochondrial OS=Homo sapiens OX=9606 GN=MCCC1 PE=1 SV=3	-0.150723	20.7289	0.311727	-0.715249	20.5782	0.155717	20.0137	0.0177189	19.9908	-0.58739	0.0633551	-0.0228646	0.947526	20.622	20.8359	20.5119	20.6804	20.5424	19.9925	20.0348	20.3415	19.8386	19.7924
sp|Q96RR4|KKCC2_HUMAN	CAMKK2	Calcium/calmodulin-dependent protein kinase kinase 2 OS=Homo sapiens OX=9606 GN=CAMKK2 PE=1 SV=2	0.457094	15.1845	0.0185543	0.299673	15.6416	0.212072	15.4842	0.000962831	15.7946	0.153004	0.0676346	0.310426	0.0572388	15.1841	15.1849	15.5614	15.6609	15.7025	15.4137	15.5546	15.8228	15.7433	15.8177
sp|Q96RS0|TGS1_HUMAN	TGS1	Trimethylguanosine synthase OS=Homo sapiens OX=9606 GN=TGS1 PE=1 SV=3	-0.0531229	16.286	0.652267	0.241256	16.2329	0.302388	16.5273	0.0427487	16.4331	0.200226	0.0771297	-0.0941533	0.34861	16.3765	16.1955	16.3089	16.2397	16.1501	16.5378	16.5167	16.3317	16.4885	16.4791
sp|Q96RS6|NUDC1_HUMAN	NUDCD1	NudC domain-containing protein 1 OS=Homo sapiens OX=9606 GN=NUDCD1 PE=1 SV=2	-0.0256272	18.9746	0.56119	0.101512	18.949	0.332929	19.0761	0.004579	19.154	0.205073	0.00894413	0.077934	0.19269	19.0024	18.9468	18.9347	18.9235	18.9887	19.0424	19.1098	19.1171	19.1685	19.1766
sp|Q96RT1-8|ERBIN_HUMAN	ERBIN	Isoform 8 of Erbin OS=Homo sapiens OX=9606 GN=ERBIN	-0.471214	18.9679	0.0263316	0.501137	18.4967	0.154933	19.469	0.000148642	19.3017	0.80506	0.00189456	-0.167291	0.0662882	18.8983	19.0375	18.5592	18.4264	18.5045	19.494	19.4441	19.3467	19.2622	19.2963
sp|Q96RT8|GCP5_HUMAN	TUBGCP5	Gamma-tubulin complex component 5 OS=Homo sapiens OX=9606 GN=TUBGCP5 PE=1 SV=1	0.3226	15.3566	0.0392564	3.93665e-06	15.6792	0.999962	15.3566	0.00233781	15.6514	-0.0277869	0.551732	0.294809	0.0282358	15.4278	15.2854	15.6708	15.6367	15.7301	15.3402	15.373	15.6301	15.6976	15.6265
sp|Q96RU2|UBP28_HUMAN	USP28	Ubiquitin carboxyl-terminal hydrolase 28 OS=Homo sapiens OX=9606 GN=USP28 PE=1 SV=1	-0.490595	16.5534	0.0266437	0.020842	16.0628	0.887051	16.5742	0.00530257	16.4337	0.370936	0.0297955	-0.140501	0.336339	16.4826	16.6241	15.9849	16.0754	16.128	16.5976	16.5508	16.5424	16.4627	16.296
sp|Q96RU3|FNBP1_HUMAN	FNBP1	Formin-binding protein 1 OS=Homo sapiens OX=9606 GN=FNBP1 PE=1 SV=2	0.464063	15.7922	0.037509	1.02329	16.2563	0.110314	16.8155	0.000265355	16.9488	0.692579	0.00666759	0.133352	0.243123	15.8243	15.7601	16.3756	16.1457	16.2474	16.8667	16.7643	16.8622	16.9685	17.0158
sp|Q96S19|MTL26_HUMAN	METTL26	Methyltransferase-like 26 OS=Homo sapiens OX=9606 GN=METTL26 PE=1 SV=2	0.344081	14.4016	0.175755	-0.0334558	14.7457	0.865834	14.3682	0.0383575	14.359	-0.386685	0.0508924	-0.00914847	0.796673	14.2986	14.5047	14.7318	14.5653	14.94	14.376	14.3604	14.3258	14.3902	14.3611
sp|Q96S38|KS6C1_HUMAN	RPS6KC1	Ribosomal protein S6 kinase delta-1 OS=Homo sapiens OX=9606 GN=RPS6KC1 PE=1 SV=2	0.238865	14.0733	0.139165	-0.0633138	14.3122	0.719847	14.01	0.214848	13.7028	-0.60931	0.154507	-0.307131	0.563052	14.1551	13.9915	14.3213	14.4071	14.208	14.0582	13.9617	14.1083	13.153	13.8471
sp|Q96S52|PIGS_HUMAN	PIGS	GPI transamidase component PIG-S OS=Homo sapiens OX=9606 GN=PIGS PE=1 SV=3	0.486504	14.0903	0.150641	-0.690384	14.5768	0.119909	13.3999	0.00172218	13.4282	-1.14859	0.0113659	0.0283012	0.825759	14.0386	14.142	14.348	14.876	14.5064	13.4176	13.3823	13.4904	13.2917	13.5026
sp|Q96S55|WRIP1_HUMAN	WRNIP1	ATPase WRNIP1 OS=Homo sapiens OX=9606 GN=WRNIP1 PE=1 SV=2	-0.625595	16.4318	0.0162933	-0.126511	15.8062	0.357438	16.3052	0.000956602	16.0455	0.239313	0.0390007	-0.259772	0.071962	16.3738	16.4897	15.8045	15.8747	15.7392	16.3178	16.2927	16.1258	16.0453	15.9653
sp|Q96S59|RANB9_HUMAN	RANBP9	Ran-binding protein 9 OS=Homo sapiens OX=9606 GN=RANBP9 PE=1 SV=1	-0.328085	16.7295	0.0161668	-0.143204	16.4015	0.308954	16.5863	0.0012174	16.382	-0.0194857	0.597851	-0.204367	0.0625617	16.7637	16.6954	16.3871	16.4374	16.3799	16.6302	16.5425	16.4006	16.4073	16.338
sp|Q96S66|CLCC1_HUMAN	CLCC1	Chloride channel CLIC-like protein 1 OS=Homo sapiens OX=9606 GN=CLCC1 PE=1 SV=1	0.0779733	19.7484	0.332609	-0.690554	19.8263	0.114041	19.0578	0.000133693	18.9722	-0.854152	0.00251705	-0.0856246	0.3325	19.7296	19.7671	19.8182	19.9038	19.757	19.1014	19.0142	19.0452	18.9295	18.9419
sp|Q96S82|UBL7_HUMAN	UBL7	Ubiquitin-like protein 7 OS=Homo sapiens OX=9606 GN=UBL7 PE=1 SV=2	0.071701	16.9166	0.446165	-0.153845	16.9883	0.41084	16.7628	0.0443906	16.9972	0.00887601	0.883089	0.234422	0.0711044	16.9905	16.8428	17.0458	16.9328	16.9865	16.8091	16.7165	16.9328	17.0321	17.0268
sp|Q96S90|LYSM1_HUMAN	LYSMD1	LysM and putative peptidoglycan-binding domain-containing protein 1 OS=Homo sapiens OX=9606 GN=LYSMD1 PE=1 SV=1	0.612836	15.0358	0.0113891	-0.410704	15.6486	0.154076	14.6251	0.000642769	14.7206	-0.927977	0.00629913	0.0955638	0.616615	15.0733	14.9982	15.6034	15.6395	15.703	14.5804	14.6697	14.5438	14.8925	14.7257
sp|Q96S94|CCNL2_HUMAN	CCNL2	Cyclin-L2 OS=Homo sapiens OX=9606 GN=CCNL2 PE=1 SV=1	-0.896153	15.62	0.00961945	0.0983593	14.7238	0.149785	15.7184	8.53201e-05	15.1477	0.423884	0.00737742	-0.570628	0.0202063	15.6319	15.6081	14.6504	14.7244	14.7967	15.7131	15.7236	15.1744	15.0879	15.181
sp|Q96S97|MYADM_HUMAN	MYADM	Myeloid-associated differentiation marker OS=Homo sapiens OX=9606 GN=MYADM PE=1 SV=2	0.210275	15.6464	0.247373	0.0805755	15.8567	0.70705	15.727	0.0287576	15.4464	-0.410238	0.0260353	-0.280539	0.08293	15.7314	15.5614	15.744	15.8124	16.0136	15.8043	15.6496	15.4924	15.4642	15.3827
sp|Q96SB3|NEB2_HUMAN	PPP1R9B	Neurabin-2 OS=Homo sapiens OX=9606 GN=PPP1R9B PE=1 SV=3	-0.00197532	14.9155	0.991145	0.505608	14.9135	0.136864	15.4211	0.0254662	15.2524	0.338812	0.106654	-0.168771	0.323838	14.9642	14.8668	14.7278	14.921	15.0918	15.4483	15.394	15.4194	15.148	15.1897
sp|Q96SB4|SRPK1_HUMAN	SRPK1	SRSF protein kinase 1 OS=Homo sapiens OX=9606 GN=SRPK1 PE=1 SV=2	-0.185314	19.5985	0.0387852	0.135647	19.4132	0.216904	19.7342	0.00125293	19.6543	0.241099	0.00922903	-0.0798621	0.172314	19.5731	19.624	19.4389	19.3653	19.4354	19.7556	19.7127	19.6962	19.6467	19.6199
sp|Q96SB8-2|SMC6_HUMAN	SMC6	Isoform 2 of Structural maintenance of chromosomes protein 6 OS=Homo sapiens OX=9606 GN=SMC6	-0.733319	14.8906	0.0181495	-0.0260034	14.1572	0.715099	14.8646	0.000440793	14.3961	0.238881	0.0507576	-0.468434	0.0217137	14.8616	14.9195	14.0359	14.184	14.2519	14.8396	14.8895	14.3697	14.4423	14.3763
sp|Q96SI9|STRBP_HUMAN	STRBP	Spermatid perinuclear RNA-binding protein OS=Homo sapiens OX=9606 GN=STRBP PE=1 SV=1	-0.524599	19.2358	0.01466	0.137987	18.7112	0.306464	19.3738	0.000186298	19.224	0.512762	0.00257451	-0.149824	0.0571494	19.1905	19.2811	18.7399	18.6507	18.7431	19.4014	19.3462	19.1949	19.2531	19.2239
sp|Q96SK2|TM209_HUMAN	TMEM209	Transmembrane protein 209 OS=Homo sapiens OX=9606 GN=TMEM209 PE=1 SV=2	-0.296202	16.3778	0.0532381	-0.106003	16.0816	0.615493	16.2718	0.0262469	16.1905	0.108963	0.0445284	-0.0812355	0.367156	16.2983	16.4572	16.0257	16.1086	16.1104	16.3503	16.1932	16.1852	16.1785	16.2078
sp|Q96SL8|FIZ1_HUMAN	FIZ1	Flt3-interacting zinc finger protein 1 OS=Homo sapiens OX=9606 GN=FIZ1 PE=1 SV=2	-0.248593	13.3093	0.386236	0.0192671	13.0607	0.960104	13.3286	0.381482	13.3068	0.246076	0.23629	-0.0217848	0.906989	13.1611	13.4575	12.8237	13.0647	13.2938	13.2024	13.4548	13.1824	13.3938	13.3442
sp|Q96SN8|CK5P2_HUMAN	CDK5RAP2	CDK5 regulatory subunit-associated protein 2 OS=Homo sapiens OX=9606 GN=CDK5RAP2 PE=1 SV=5	-0.231452	15.6773	0.270687	-0.00469011	15.4458	0.990137	15.6726	0.096976	15.3972	-0.0485836	0.607225	-0.275346	0.0587869	15.5141	15.8404	15.4971	15.5124	15.3279	15.6892	15.656	15.4009	15.4688	15.3219
sp|Q96ST2|IWS1_HUMAN	IWS1	Protein IWS1 homolog OS=Homo sapiens OX=9606 GN=IWS1 PE=1 SV=2	-0.982982	18.1362	0.00775533	-0.0781307	17.1532	0.322186	18.0581	7.70975e-05	17.4891	0.335868	0.010072	-0.568983	0.0241282	18.1333	18.1391	17.1189	17.2174	17.1234	18.0898	18.0263	17.5516	17.4846	17.431
sp|Q96ST3|SIN3A_HUMAN	SIN3A	Paired amphipathic helix protein Sin3a OS=Homo sapiens OX=9606 GN=SIN3A PE=1 SV=2	-0.750901	19.1027	0.00462476	-0.0276239	18.3518	0.261012	19.075	0.000195893	18.699	0.347264	0.0131527	-0.376013	0.0521598	19.1095	19.0958	18.3399	18.375	18.3404	19.0805	19.0696	18.763	18.7417	18.5923
sp|Q96SU4|OSBL9_HUMAN	OSBPL9	Oxysterol-binding protein-related protein 9 OS=Homo sapiens OX=9606 GN=OSBPL9 PE=1 SV=2	0.239635	19.1559	0.0317787	-0.0183274	19.3955	0.814557	19.1376	0.00163019	19.0289	-0.366621	0.00656962	-0.108659	0.186575	19.1406	19.1712	19.4351	19.4168	19.3347	19.1767	19.0984	19.0736	18.9747	19.0384
sp|Q96SY0|INT14_HUMAN	INTS14	Integrator complex subunit 14 OS=Homo sapiens OX=9606 GN=INTS14 PE=1 SV=2	-0.544178	16.0488	0.00643687	-0.0629767	15.5046	0.470195	15.9858	0.00015119	15.7635	0.258877	0.00437548	-0.222324	0.0529733	16.031	16.0666	15.4996	15.5216	15.4925	16.0253	15.9462	15.7192	15.7963	15.7748
sp|Q96SZ5|AEDO_HUMAN	ADO	2-aminoethanethiol dioxygenase OS=Homo sapiens OX=9606 GN=ADO PE=1 SV=2	1.286	18.2218	0.0090488	-0.0780037	19.5078	0.763349	18.1438	0.00029049	19.196	-0.311865	0.0493924	1.05214	0.0340243	18.3135	18.1301	19.4679	19.5067	19.5489	18.0376	18.25	19.3621	19.1384	19.0874
sp|Q96SZ6|CK5P1_HUMAN	CDK5RAP1	CDK5 regulatory subunit-associated protein 1 OS=Homo sapiens OX=9606 GN=CDK5RAP1 PE=1 SV=2	0.0317845	13.886	0.851653	0.104396	13.9177	0.590276	13.9904	0.0520516	13.6484	-0.2693	0.0703789	-0.341911	0.0342534	13.7992	13.9727	13.8395	14.0912	13.8225	14.044	13.9367	13.662	13.6638	13.6195
sp|Q96T17-2|MA7D2_HUMAN	MAP7D2	Isoform 2 of MAP7 domain-containing protein 2 OS=Homo sapiens OX=9606 GN=MAP7D2	-0.0972762	17.9204	0.322635	0.244428	17.8231	0.163447	18.1648	0.00220822	18.2551	0.431964	0.0104773	0.0902598	0.266056	17.8908	17.95	17.923	17.7881	17.7582	18.1926	18.1371	18.3191	18.195	18.2512
sp|Q96T21|SEBP2_HUMAN	SECISBP2	Selenocysteine insertion sequence-binding protein 2 OS=Homo sapiens OX=9606 GN=SECISBP2 PE=1 SV=2	0.138234	14.7403	0.475584	0.302979	14.8785	0.442144	15.0433	0.0199381	15.2891	0.410578	0.0141222	0.245833	0.127134	14.5782	14.9024	14.9835	14.7746	14.8775	15.142	14.9445	15.298	15.3348	15.2345
sp|Q96T23|RSF1_HUMAN	RSF1	Remodeling and spacing factor 1 OS=Homo sapiens OX=9606 GN=RSF1 PE=1 SV=2	-0.691589	19.1655	0.0132551	-0.0219209	18.4739	0.684523	19.1436	0.00244851	18.8216	0.347625	0.0561959	-0.322043	0.147659	19.1374	19.1936	18.5355	18.5009	18.3854	19.1376	19.1496	18.9932	18.796	18.6755
sp|Q96T37|RBM15_HUMAN	RBM15	RNA-binding protein 15 OS=Homo sapiens OX=9606 GN=RBM15 PE=1 SV=2	-0.623618	18.7975	0.0182477	0.127152	18.1739	0.483855	18.9246	0.000778578	18.5467	0.372832	0.0132076	-0.377938	0.0538336	18.7073	18.8877	18.1382	18.2126	18.1708	18.9101	18.9392	18.6567	18.4833	18.5001
sp|Q96T51|RUFY1_HUMAN	RUFY1	RUN and FYVE domain-containing protein 1 OS=Homo sapiens OX=9606 GN=RUFY1 PE=1 SV=2	0.311907	17.8135	0.0190835	-0.0802558	18.1254	0.42532	17.7333	0.000487406	17.7839	-0.341499	0.00328839	0.050664	0.320533	17.7664	17.8606	18.1243	18.1082	18.1437	17.7409	17.7256	17.8226	17.7366	17.7926
sp|Q96T58|MINT_HUMAN	SPEN	Msx2-interacting protein OS=Homo sapiens OX=9606 GN=SPEN PE=1 SV=1	-0.491174	15.2278	0.0380299	0.199171	14.7366	0.196235	15.427	0.00222799	14.9267	0.19008	0.155483	-0.500265	0.0404324	15.187	15.2686	14.6084	14.8484	14.753	15.4392	15.4148	14.9575	15.0092	14.8135
sp|Q96T60|PNKP_HUMAN	PNKP	Bifunctional polynucleotide phosphatase/kinase OS=Homo sapiens OX=9606 GN=PNKP PE=1 SV=1	-0.656048	15.0778	0.0241201	-0.33559	14.4217	0.149785	14.7422	0.00344392	14.4112	-0.0105618	0.938017	-0.331019	0.106162	15.104	15.0515	14.5037	14.2806	14.481	14.7784	14.706	14.2689	14.5205	14.4441
sp|Q96T76-8|MMS19_HUMAN	MMS19	Isoform 5 of MMS19 nucleotide excision repair protein homolog OS=Homo sapiens OX=9606 GN=MMS19	0.203462	16.3433	0.194181	0.0991956	16.5468	0.531572	16.4425	0.121391	16.5235	-0.0232749	0.777928	0.0809911	0.0451785	16.2619	16.4247	16.5528	16.4365	16.651	16.4404	16.4446	16.5215	16.5423	16.5065
sp|Q96T88-2|UHRF1_HUMAN	UHRF1	Isoform 2 of E3 ubiquitin-protein ligase UHRF1 OS=Homo sapiens OX=9606 GN=UHRF1	-0.583349	18.6604	0.0354153	0.103784	18.077	0.652584	18.7642	0.00274565	18.4467	0.369641	0.0210888	-0.317491	0.0693441	18.5448	18.776	18.1028	18.1492	17.9791	18.7229	18.8054	18.4786	18.5137	18.3477
sp|Q96TA1|NIBA2_HUMAN	NIBAN2	Protein Niban 2 OS=Homo sapiens OX=9606 GN=NIBAN2 PE=1 SV=3	-0.00529005	20.1635	0.964597	0.304728	20.1582	0.154933	20.4683	0.000673741	20.8009	0.642703	0.00565714	0.332685	0.0273916	20.1244	20.2027	20.2115	20.0293	20.2339	20.4467	20.4899	20.8381	20.7543	20.8104
sp|Q96TA2|YMEL1_HUMAN	YME1L1	ATP-dependent zinc metalloprotease YME1L1 OS=Homo sapiens OX=9606 GN=YME1L1 PE=1 SV=2	1.22777	13.8385	0.0411351	-0.371037	15.0662	0.355741	13.4674	0.00168479	13.7792	-1.28704	0.0112011	0.311767	0.160025	13.6884	13.9885	14.8152	15.3955	14.9879	13.5531	13.3818	13.7509	13.6553	13.9314
sp|Q96TC7|RMD3_HUMAN	RMDN3	Regulator of microtubule dynamics protein 3 OS=Homo sapiens OX=9606 GN=RMDN3 PE=1 SV=2	-0.22855	18.4072	0.0639702	-0.524653	18.1786	0.176969	17.8825	0.000703463	17.6737	-0.504937	0.00453738	-0.208833	0.143905	18.3405	18.4739	18.1854	18.2175	18.133	17.954	17.8111	17.7145	17.5891	17.7174
sp|Q99081-3|HTF4_HUMAN	TCF12	Isoform 3 of Transcription factor 12 OS=Homo sapiens OX=9606 GN=TCF12	-1.04322	14.1308	0.0231667	-0.292155	13.0876	0.491243	13.8386	0.00128142	13.2277	0.140107	0.0672717	-0.610957	0.0398261	13.9386	14.323	13.076	13.1109	13.0757	13.9343	13.7429	13.3137	13.1936	13.1757
sp|Q99417|MYCBP_HUMAN	MYCBP	c-Myc-binding protein OS=Homo sapiens OX=9606 GN=MYCBP PE=1 SV=3	-0.324899	16.4683	0.0555927	-0.170914	16.1434	0.402036	16.2973	0.0852518	16.1934	0.0500631	0.687188	-0.103922	0.542094	16.5615	16.375	16.1624	16.0899	16.1778	16.2865	16.3082	16.0174	16.2395	16.3233
sp|Q99418|CYH2_HUMAN	CYTH2	Cytohesin-2 OS=Homo sapiens OX=9606 GN=CYTH2 PE=1 SV=2	0.179622	16.721	0.0474644	0.355528	16.9006	0.12431	17.0766	0.00594305	17.1911	0.290486	0.0447178	0.11458	0.417466	16.7392	16.7029	16.952	16.8971	16.8528	17.1004	17.0527	17.0588	17.2047	17.3099
sp|Q99426|TBCB_HUMAN	TBCB	Tubulin-folding cofactor B OS=Homo sapiens OX=9606 GN=TBCB PE=1 SV=2	0.109064	18.5528	0.36385	0.0349099	18.6619	0.859187	18.5877	0.0545829	18.7904	0.128508	0.0762651	0.202662	0.0598541	18.6425	18.4631	18.7046	18.5784	18.7025	18.5362	18.6392	18.8011	18.7647	18.8053
sp|Q99436|PSB7_HUMAN	PSMB7	Proteasome subunit beta type-7 OS=Homo sapiens OX=9606 GN=PSMB7 PE=1 SV=1	0.39704	17.9757	0.0181495	-0.120426	18.3727	0.199422	17.8553	0.000554049	18.1801	-0.192666	0.0349881	0.3248	0.0356723	18.0021	17.9493	18.3943	18.3094	18.4145	17.8566	17.8539	18.1131	18.2102	18.2168
sp|Q99439|CNN2_HUMAN	CNN2	Calponin-2 OS=Homo sapiens OX=9606 GN=CNN2 PE=1 SV=4	-0.160625	19.8838	0.40587	0.608941	19.7231	0.111014	20.4927	0.00212686	20.5451	0.822008	0.0133747	0.052442	0.709105	19.9134	19.8541	19.8839	19.5194	19.7662	20.4677	20.5177	20.4029	20.5729	20.6596
sp|Q99442|SEC62_HUMAN	SEC62	Translocation protein SEC62 OS=Homo sapiens OX=9606 GN=SEC62 PE=1 SV=1	0.563813	16.7835	0.0214602	-0.713732	17.3473	0.154933	16.0698	0.000133693	16.0561	-1.29126	0.00164645	-0.0137191	0.916764	16.7693	16.7978	17.2385	17.4302	17.3733	16.1755	15.9641	16.0592	16.0026	16.1065
sp|Q99447-3|PCY2_HUMAN	PCYT2	Isoform 3 of Ethanolamine-phosphate cytidylyltransferase OS=Homo sapiens OX=9606 GN=PCYT2	0.214747	15.474	0.0659728	-0.0565657	15.6887	0.685177	15.4174	0.00299161	15.7138	0.0250953	0.426632	0.296408	0.0259757	15.5414	15.4065	15.6494	15.7042	15.7125	15.3858	15.449	15.6875	15.7318	15.7221
sp|Q99459|CDC5L_HUMAN	CDC5L	Cell division cycle 5-like protein OS=Homo sapiens OX=9606 GN=CDC5L PE=1 SV=2	-0.947104	19.7965	0.00614091	0.0140884	18.8494	0.880935	19.8106	6.32561e-05	19.325	0.475579	0.00306008	-0.485613	0.0276943	19.8302	19.7627	18.8556	18.8492	18.8434	19.845	19.7762	19.3905	19.3156	19.2688
sp|Q99460|PSMD1_HUMAN	PSMD1	26S proteasome non-ATPase regulatory subunit 1 OS=Homo sapiens OX=9606 GN=PSMD1 PE=1 SV=2	0.280848	19.8009	0.0127446	0.0145984	20.0818	0.862848	19.8155	0.00691472	20.012	-0.0697979	0.311189	0.196452	0.137372	19.808	19.7939	20.0801	20.1142	20.051	19.8593	19.7718	19.9239	20.0245	20.0875
sp|Q99471|PFD5_HUMAN	PFDN5	Prefoldin subunit 5 OS=Homo sapiens OX=9606 GN=PFDN5 PE=1 SV=2	0.0673704	15.6254	0.547929	-0.015066	15.6927	0.938824	15.6103	0.32149	15.5211	-0.171595	0.154295	-0.0891588	0.519662	15.6859	15.5649	15.7572	15.7384	15.5827	15.5355	15.6851	15.4033	15.5578	15.6024
sp|Q99497|PARK7_HUMAN	PARK7	Protein/nucleic acid deglycase DJ-1 OS=Homo sapiens OX=9606 GN=PARK7 PE=1 SV=2	0.117551	21.2159	0.566476	-0.0947628	21.3334	0.784394	21.1211	0.569282	21.1523	-0.181126	0.334922	0.0311879	0.9008	21.4004	21.0313	21.3709	21.2254	21.404	21.0926	21.1496	20.9397	21.1326	21.3846
sp|Q99501|GA2L1_HUMAN	GAS2L1	GAS2-like protein 1 OS=Homo sapiens OX=9606 GN=GAS2L1 PE=1 SV=2	-0.223745	14.8546	0.0648491	0.162322	14.6308	0.17516	15.0169	0.00745311	14.877	0.246124	0.0439555	-0.139943	0.206967	14.8489	14.8603	14.5459	14.6987	14.648	15.0461	14.9878	14.968	14.8055	14.8575
sp|Q99504|EYA3_HUMAN	EYA3	Eyes absent homolog 3 OS=Homo sapiens OX=9606 GN=EYA3 PE=1 SV=3	-0.382638	17.9619	0.0945614	0.0485279	17.5793	0.784394	18.0105	0.021395	17.857	0.277744	0.0719364	-0.153421	0.16947	17.8919	18.032	17.7266	17.4273	17.5841	18.0756	17.9453	17.913	17.8072	17.8509
sp|Q99536|VAT1_HUMAN	VAT1	Synaptic vesicle membrane protein VAT-1 homolog OS=Homo sapiens OX=9606 GN=VAT1 PE=1 SV=2	0.714777	17.2854	0.00867356	0.0825135	18.0002	0.459315	17.3679	0.000133693	17.474	-0.526185	0.00224893	0.106078	0.181435	17.3138	17.257	17.9967	17.9609	18.0429	17.4148	17.321	17.4561	17.4472	17.5186
sp|Q99543|DNJC2_HUMAN	DNAJC2	DnaJ homolog subfamily C member 2 OS=Homo sapiens OX=9606 GN=DNAJC2 PE=1 SV=4	0.18421	18.3884	0.127034	0.0594291	18.5726	0.726185	18.4478	0.00512131	18.7699	0.197343	0.0206137	0.322124	0.0378728	18.4772	18.2996	18.5716	18.5408	18.6054	18.4265	18.4691	18.8334	18.7537	18.7227
sp|Q99547|MPH6_HUMAN	MPHOSPH6	M-phase phosphoprotein 6 OS=Homo sapiens OX=9606 GN=MPHOSPH6 PE=1 SV=2	-1.0307	17.7279	0.00891474	-0.10533	16.6972	0.44493	17.6225	6.44499e-05	17.0725	0.375329	0.00302137	-0.550037	0.0167186	17.7936	17.6621	16.6529	16.719	16.7197	17.6342	17.6109	17.1031	17.0699	17.0445
sp|Q99549-2|MPP8_HUMAN	MPHOSPH8	Isoform 2 of M-phase phosphoprotein 8 OS=Homo sapiens OX=9606 GN=MPHOSPH8	-0.838028	13.5295	0.0263316	-0.370603	12.6915	0.162	13.1589	0.00260051	12.819	0.127525	0.394861	-0.3399	0.078905	13.5304	13.5286	12.6903	12.5206	12.8635	13.2195	13.0983	12.7099	12.8787	12.8685
sp|Q99567|NUP88_HUMAN	NUP88	Nuclear pore complex protein Nup88 OS=Homo sapiens OX=9606 GN=NUP88 PE=1 SV=2	-0.0837867	18.7101	0.542077	0.0443996	18.6263	0.808525	18.7545	0.284362	18.7718	0.145511	0.125217	0.0173244	0.725675	18.6119	18.8083	18.7386	18.5805	18.5599	18.7577	18.7513	18.7255	18.7713	18.8186
sp|Q99569|PKP4_HUMAN	PKP4	Plakophilin-4 OS=Homo sapiens OX=9606 GN=PKP4 PE=1 SV=2	-0.103773	16.8858	0.54845	0.530667	16.782	0.254855	17.4165	0.000827244	17.6782	0.8962	0.00210604	0.26176	0.0558571	16.7239	17.0476	16.847	16.7151	16.7839	17.4377	17.3952	17.6271	17.6554	17.7521
sp|Q99570|PI3R4_HUMAN	PIK3R4	Phosphoinositide 3-kinase regulatory subunit 4 OS=Homo sapiens OX=9606 GN=PIK3R4 PE=1 SV=3	0.384026	18.205	0.0241201	-0.119413	18.589	0.352864	18.0856	0.000571958	18.3076	-0.281383	0.00783424	0.222056	0.032905	18.1501	18.2599	18.5725	18.5506	18.6439	18.0836	18.0876	18.3108	18.2693	18.3428
sp|Q99575|POP1_HUMAN	POP1	Ribonucleases P/MRP protein subunit POP1 OS=Homo sapiens OX=9606 GN=POP1 PE=1 SV=2	-0.339735	18.407	0.0104263	0.0707663	18.0673	0.356443	18.4778	0.00867134	18.3574	0.290164	0.0450591	-0.120338	0.422188	18.3886	18.4254	18.0589	18.0952	18.0477	18.4503	18.5052	18.4975	18.3433	18.2315
sp|Q99576-3|T22D3_HUMAN	TSC22D3	Isoform 2 of TSC22 domain family protein 3 OS=Homo sapiens OX=9606 GN=TSC22D3	0.106248	15.662	0.462222	-0.683912	15.7682	0.233794	14.9781	0.00845644	15.3662	-0.402047	0.0354025	0.388113	0.165468	15.7657	15.5583	15.8068	15.6561	15.8419	14.8207	15.1355	15.2174	15.3935	15.4876
sp|Q99590|SCAFB_HUMAN	SCAF11	Protein SCAF11 OS=Homo sapiens OX=9606 GN=SCAF11 PE=1 SV=2	-0.476058	18.6738	0.0396115	0.0714015	18.1978	0.608676	18.7452	0.0116485	18.4068	0.209008	0.180866	-0.338452	0.132482	18.6054	18.7422	18.1048	18.3145	18.174	18.7176	18.7728	18.5843	18.3375	18.2985
sp|Q99614|TTC1_HUMAN	TTC1	Tetratricopeptide repeat protein 1 OS=Homo sapiens OX=9606 GN=TTC1 PE=1 SV=1	0.31381	18.1491	0.0287563	0.109631	18.4629	0.309958	18.2588	0.00235498	18.4858	0.0228696	0.688295	0.227049	0.0492932	18.1185	18.1798	18.4985	18.3926	18.4977	18.229	18.2885	18.5336	18.4444	18.4794
sp|Q99615|DNJC7_HUMAN	DNAJC7	DnaJ homolog subfamily C member 7 OS=Homo sapiens OX=9606 GN=DNAJC7 PE=1 SV=2	0.296533	18.9804	0.0525202	0.254939	19.2769	0.194146	19.2353	0.00864461	19.3446	0.0676349	0.378022	0.109229	0.194473	19.0233	18.9375	19.3494	19.1881	19.2933	19.2678	19.2029	19.3004	19.4094	19.3239
sp|Q99622|C10_HUMAN	C12orf57	Protein C10 OS=Homo sapiens OX=9606 GN=C12orf57 PE=1 SV=1	0.289624	13.9043	0.187515	0.0704344	14.1939	0.734098	13.9747	0.0926952	14.1779	-0.0160242	0.898289	0.203166	0.0800087	14.0158	13.7928	14.1817	14.0494	14.3507	13.965	13.9845	14.1086	14.1822	14.2428
sp|Q99623|PHB2_HUMAN	PHB2	Prohibitin-2 OS=Homo sapiens OX=9606 GN=PHB2 PE=1 SV=2	1.40708	16.2735	0.0618408	-0.448234	17.6806	0.2301	15.8253	0.0024627	16.0072	-1.67335	0.014415	0.181966	0.220751	16.3892	16.1578	17.3379	18.2088	17.4951	15.8549	15.7957	16.0645	15.8737	16.0835
sp|Q99627|CSN8_HUMAN	COPS8	COP9 signalosome complex subunit 8 OS=Homo sapiens OX=9606 GN=COPS8 PE=1 SV=1	-0.194076	15.3011	0.43122	-0.144059	15.107	0.714911	15.157	0.431691	15.0687	-0.0382712	0.710193	-0.0882874	0.277369	15.5122	15.0899	15.087	15.2346	14.9994	15.1658	15.1482	14.9951	15.1292	15.0819
sp|Q99633|PRP18_HUMAN	PRPF18	Pre-mRNA-splicing factor 18 OS=Homo sapiens OX=9606 GN=PRPF18 PE=1 SV=1	-0.605445	16.6421	0.00739989	-0.133822	16.0366	0.327816	16.5082	0.000186298	16.2144	0.17776	0.0108239	-0.293863	0.0438241	16.6394	16.6447	16.0389	16.0034	16.0676	16.5641	16.4523	16.1785	16.228	16.2365
sp|Q99640|PMYT1_HUMAN	PKMYT1	Membrane-associated tyrosine- and threonine-specific cdc2-inhibitory kinase OS=Homo sapiens OX=9606 GN=PKMYT1 PE=1 SV=1	0.144554	14.4958	0.207164	0.188599	14.6404	0.261011	14.6844	0.0219617	14.4323	-0.20811	0.0441063	-0.252155	0.0431282	14.462	14.5296	14.6737	14.7131	14.5343	14.7339	14.6349	14.4469	14.443	14.4069
sp|Q99650|OSMR_HUMAN	OSMR	Oncostatin-M-specific receptor subunit beta OS=Homo sapiens OX=9606 GN=OSMR PE=1 SV=1	-0.158455	14.7601	0.246686	-0.193374	14.6017	0.488213	14.5667	0.196048	14.7434	0.141717	0.1076	0.176636	0.228959	14.669	14.8512	14.681	14.5153	14.6087	14.6741	14.4594	14.8001	14.7329	14.6971
sp|Q99661|KIF2C_HUMAN	KIF2C	Kinesin-like protein KIF2C OS=Homo sapiens OX=9606 GN=KIF2C PE=1 SV=2	-0.412097	18.9524	0.0233222	0.242173	18.5403	0.151693	19.1946	0.000435208	18.8816	0.341326	0.0112492	-0.312945	0.0339729	18.9196	18.9852	18.6202	18.4985	18.5021	19.1906	19.1985	18.9429	18.8573	18.8446
sp|Q99685|MGLL_HUMAN	MGLL	Monoglyceride lipase OS=Homo sapiens OX=9606 GN=MGLL PE=1 SV=2	1.01855	16.5679	0.0132551	0.121352	17.5864	0.496932	16.6892	0.000575432	16.9051	-0.68135	0.0082681	0.215849	0.188066	16.5883	16.5475	17.5154	17.5179	17.726	16.6011	16.7773	17.006	16.8821	16.8272
sp|Q99700|ATX2_HUMAN	ATXN2	Ataxin-2 OS=Homo sapiens OX=9606 GN=ATXN2 PE=1 SV=2	-0.187272	19.4212	0.0627885	0.138694	19.2339	0.397029	19.5599	0.00171376	19.6137	0.379859	0.00339873	0.053894	0.454605	19.3783	19.4641	19.2683	19.1793	19.254	19.6215	19.4982	19.5863	19.6296	19.6253
sp|Q99704|DOK1_HUMAN	DOK1	Docking protein 1 OS=Homo sapiens OX=9606 GN=DOK1 PE=1 SV=1	0.316856	12.8244	0.220922	-0.209169	13.1413	0.428737	12.6153	0.0491177	13.0941	-0.0471859	0.803986	0.478839	0.0823319	12.938	12.7108	13.3654	12.9915	13.0669	12.5614	12.6691	12.9507	13.0749	13.2567
sp|Q99707|METH_HUMAN	MTR	Methionine synthase OS=Homo sapiens OX=9606 GN=MTR PE=1 SV=2	0.312676	15.9636	0.130234	0.171731	16.2762	0.41615	16.1353	0.0456326	16.2771	0.000806742	0.994078	0.141752	0.0343542	16.0618	15.8654	16.2978	16.1369	16.394	16.148	16.1226	16.2683	16.2617	16.3011
sp|Q99714|HCD2_HUMAN	HSD17B10	3-hydroxyacyl-CoA dehydrogenase type-2 OS=Homo sapiens OX=9606 GN=HSD17B10 PE=1 SV=3	0.175359	16.2781	0.18372	-0.169892	16.4535	0.110314	16.1082	0.00451862	15.8781	-0.575354	0.015548	-0.230102	0.174491	16.2873	16.2689	16.3385	16.5618	16.4602	16.1034	16.113	16.0229	15.8336	15.7778
sp|Q99715|COCA1_HUMAN	COL12A1	Collagen alpha-1(XII) chain OS=Homo sapiens OX=9606 GN=COL12A1 PE=1 SV=2	1.7852	11.3473	0.0140307	0.39802	13.1325	0.301271	11.7453	0.000616857	12.48	-0.652514	0.0325857	0.734669	0.0601237	11.4199	11.2747	12.8914	13.2961	13.2101	11.6146	11.876	12.5989	12.5387	12.3024
sp|Q99717|SMAD5_HUMAN	SMAD5	Mothers against decapentaplegic homolog 5 OS=Homo sapiens OX=9606 GN=SMAD5 PE=1 SV=1	-0.0187094	14.2716	0.907916	-0.000901341	14.2529	0.996126	14.2707	0.152678	14.4673	0.214386	0.136073	0.196578	0.0897131	14.3321	14.2112	14.3576	14.078	14.3232	14.2974	14.244	14.4013	14.5334	14.4672
sp|Q99728|BARD1_HUMAN	BARD1	BRCA1-associated RING domain protein 1 OS=Homo sapiens OX=9606 GN=BARD1 PE=1 SV=2	-0.537232	17.004	0.0231445	0.00930787	16.4668	0.943073	17.0133	0.0022981	16.8465	0.379734	0.0209967	-0.166805	0.199708	16.9427	17.0653	16.4701	16.5434	16.3869	16.9927	17.0339	16.9582	16.7642	16.8172
sp|Q99729-3|ROAA_HUMAN	HNRNPAB	Isoform 3 of Heterogeneous nuclear ribonucleoprotein A/B OS=Homo sapiens OX=9606 GN=HNRNPAB	-0.421486	23.0334	0.0263316	0.115787	22.6119	0.544103	23.1492	0.00100913	23.0981	0.486149	0.00265339	-0.0511239	0.52895	22.9597	23.1072	22.5707	22.6056	22.6595	23.0837	23.2147	23.1408	23.0738	23.0797
sp|Q99732|LITAF_HUMAN	LITAF	Lipopolysaccharide-induced tumor necrosis factor-alpha factor OS=Homo sapiens OX=9606 GN=LITAF PE=1 SV=2	-0.141265	20.9875	0.436063	-0.0384602	20.8463	0.82921	20.9491	0.3188	20.7321	-0.114212	0.519136	-0.217016	0.299542	21.0621	20.913	21.0051	20.6806	20.8532	21.0072	20.8909	20.5564	20.746	20.8938
sp|Q99733-2|NP1L4_HUMAN	NAP1L4	Isoform 2 of Nucleosome assembly protein 1-like 4 OS=Homo sapiens OX=9606 GN=NAP1L4	0.466104	20.4678	0.0440039	0.0750335	20.9339	0.722007	20.5428	0.00606382	20.8712	-0.0626334	0.4518	0.328437	0.0567935	20.5808	20.3547	20.9309	20.8685	21.0022	20.5351	20.5505	20.7739	20.8976	20.9421
sp|Q99741|CDC6_HUMAN	CDC6	Cell division control protein 6 homolog OS=Homo sapiens OX=9606 GN=CDC6 PE=1 SV=1	-0.567509	12.7708	0.117163	-0.0385995	12.2032	0.826325	12.7322	0.0377406	12.5284	0.325122	0.156888	-0.203787	0.0920349	12.6784	12.8631	12.4031	12.2985	11.9081	12.7462	12.7181	12.5467	12.5911	12.4472
sp|Q99747|SNAG_HUMAN	NAPG	Gamma-soluble NSF attachment protein OS=Homo sapiens OX=9606 GN=NAPG PE=1 SV=1	0.538005	19.5595	0.0402626	-0.150512	20.0975	0.508655	19.409	0.00054691	19.2404	-0.857138	0.00237796	-0.168622	0.0489488	19.6695	19.4495	20.1105	19.998	20.184	19.3714	19.4466	19.2328	19.2325	19.2557
sp|Q99755-3|PI51A_HUMAN	PIP5K1A	Isoform 3 of Phosphatidylinositol 4-phosphate 5-kinase type-1 alpha OS=Homo sapiens OX=9606 GN=PIP5K1A	-0.514031	18.5775	0.00891474	0.341376	18.0635	0.110314	18.9189	2.7264e-05	18.6131	0.549621	0.00141808	-0.305786	0.0192126	18.5591	18.5959	18.0851	18.0232	18.0822	18.9233	18.9145	18.6327	18.5904	18.6162
sp|Q99757|THIOM_HUMAN	TXN2	Thioredoxin, mitochondrial OS=Homo sapiens OX=9606 GN=TXN2 PE=1 SV=2	-0.0728471	15.5684	0.738768	-0.0831922	15.4956	0.753276	15.4852	0.0215316	14.9857	-0.50989	0.0390007	-0.499545	0.0652913	15.4552	15.6817	15.4896	15.6893	15.3079	15.3982	15.5722	15.1202	14.9075	14.9294
sp|Q99759-2|M3K3_HUMAN	MAP3K3	Isoform 2 of Mitogen-activated protein kinase kinase kinase 3 OS=Homo sapiens OX=9606 GN=MAP3K3	0.13523	15.9209	0.173536	0.126297	16.0562	0.46439	16.0472	0.00691991	16.3246	0.268417	0.020988	0.277349	0.0785359	15.9759	15.8659	16.0553	15.9937	16.1194	16.1123	15.9822	16.2518	16.3486	16.3733
sp|Q99798|ACON_HUMAN	ACO2	Aconitate hydratase, mitochondrial OS=Homo sapiens OX=9606 GN=ACO2 PE=1 SV=2	0.0596987	16.398	0.791103	-0.237003	16.4577	0.353616	16.161	0.0706959	15.9875	-0.470202	0.0766478	-0.173501	0.41174	16.3267	16.4694	16.4106	16.695	16.2676	16.244	16.0781	16.1841	15.9177	15.8608
sp|Q99805|TM9S2_HUMAN	TM9SF2	Transmembrane 9 superfamily member 2 OS=Homo sapiens OX=9606 GN=TM9SF2 PE=1 SV=1	1.1962	14.7595	0.0230588	-0.34096	15.9557	0.198777	14.4185	0.00104026	14.8788	-1.07681	0.0132076	0.460348	0.129428	14.833	14.686	15.7795	15.9019	16.1855	14.4313	14.4057	14.9082	15.0727	14.6556
sp|Q99808-2|S29A1_HUMAN	SLC29A1	Isoform 2 of Equilibrative nucleoside transporter 1 OS=Homo sapiens OX=9606 GN=SLC29A1	-0.095155	11.8338	0.546218	0.0595112	11.7387	0.794478	11.8933	0.0267472	12.1973	0.45867	0.0282544	0.304004	0.135188	11.95	11.7177	11.8511	11.6336	11.7313	11.933	11.8537	12.0927	12.1463	12.353
sp|Q99816|TS101_HUMAN	TSG101	Tumor susceptibility gene 101 protein OS=Homo sapiens OX=9606 GN=TSG101 PE=1 SV=2	0.462283	21.2101	0.0268323	0.0610988	21.6724	0.195293	21.2712	0.00476221	21.5685	-0.1039	0.348446	0.297284	0.0892356	21.2199	21.2004	21.7758	21.5876	21.6538	21.2626	21.2798	21.4617	21.5681	21.6757
sp|Q99829|CPNE1_HUMAN	CPNE1	Copine-1 OS=Homo sapiens OX=9606 GN=CPNE1 PE=1 SV=1	0.37752	19.6889	0.0263996	-0.0316935	20.0665	0.837722	19.6572	0.00126812	19.9673	-0.0991246	0.0453363	0.310089	0.0340696	19.765	19.6128	20.0529	20.0661	20.0804	19.6276	19.6869	20.0134	19.9639	19.9247
sp|Q99832|TCPH_HUMAN	CCT7	T-complex protein 1 subunit eta OS=Homo sapiens OX=9606 GN=CCT7 PE=1 SV=2	0.730902	20.3944	0.0110749	0.143594	21.1253	0.380234	20.5379	0.000441071	21.0838	-0.0414554	0.593898	0.545853	0.0386674	20.4638	20.3249	21.1392	21.1098	21.1267	20.5597	20.5162	20.9716	21.1065	21.1733
sp|Q99836-6|MYD88_HUMAN	MYD88	Isoform 6 of Myeloid differentiation primary response protein MyD88 OS=Homo sapiens OX=9606 GN=MYD88	0.122405	14.4264	0.491721	-0.0611053	14.5488	0.852536	14.3653	0.299578	14.6242	0.0753812	0.57112	0.258892	0.222784	14.5267	14.3262	14.5307	14.4114	14.7044	14.2241	14.5065	14.7119	14.5188	14.642
sp|Q99848|EBP2_HUMAN	EBNA1BP2	Probable rRNA-processing protein EBP2 OS=Homo sapiens OX=9606 GN=EBNA1BP2 PE=1 SV=2	-0.941046	19.671	0.0166857	0.0259962	18.7299	0.92323	19.697	0.000396498	19.0222	0.292275	0.0150007	-0.674768	0.0241282	19.7925	19.5494	18.7003	18.8025	18.687	19.7562	19.6378	19.0676	19.0407	18.9583
sp|Q99871-2|HAUS7_HUMAN	HAUS7	Isoform 2 of HAUS augmin-like complex subunit 7 OS=Homo sapiens OX=9606 GN=HAUS7	0.00732273	17.4157	0.958433	0.161792	17.423	0.411513	17.5775	0.117759	17.5984	0.175452	0.100558	0.0209826	0.697698	17.5049	17.3265	17.4766	17.2983	17.494	17.6002	17.5547	17.583	17.5624	17.65
sp|Q99873|ANM1_HUMAN	PRMT1	Protein arginine N-methyltransferase 1 OS=Homo sapiens OX=9606 GN=PRMT1 PE=1 SV=3	-0.121311	21.6671	0.160918	0.216298	21.5458	0.206522	21.8834	0.00153362	21.9742	0.428373	0.00718372	0.0907643	0.291784	21.7125	21.6218	21.5885	21.4831	21.5658	21.8633	21.9035	22.0555	21.9354	21.9316
sp|Q99942|RNF5_HUMAN	RNF5	E3 ubiquitin-protein ligase RNF5 OS=Homo sapiens OX=9606 GN=RNF5 PE=1 SV=1	-0.448284	14.041	0.118777	-0.153233	13.5927	0.174818	13.8877	0.00527867	13.1712	-0.421453	0.0806401	-0.716503	0.0361427	14.0596	14.0224	13.8084	13.601	13.3687	13.9087	13.8668	13.22	13.0256	13.2682
sp|Q99958|FOXC2_HUMAN	FOXC2	Forkhead box protein C2 OS=Homo sapiens OX=9606 GN=FOXC2 PE=1 SV=1	-0.455448	16.2098	0.073275	0.0845963	15.7543	0.42194	16.2944	0.0129497	16.0372	0.282875	0.104295	-0.257169	0.105567	16.204	16.2155	15.9078	15.5714	15.7838	16.3437	16.245	16.1342	16.0237	15.9537
sp|Q99961|SH3G1_HUMAN	SH3GL1	Endophilin-A2 OS=Homo sapiens OX=9606 GN=SH3GL1 PE=1 SV=1	0.179932	19.3345	0.144637	0.237003	19.5144	0.324015	19.5715	0.0158072	19.7096	0.195216	0.0439605	0.138145	0.211121	19.4204	19.2485	19.5531	19.4573	19.5329	19.6177	19.5253	19.6731	19.6601	19.7957
sp|Q99962|SH3G2_HUMAN	SH3GL2	Endophilin-A1 OS=Homo sapiens OX=9606 GN=SH3GL2 PE=1 SV=1	0.324904	16.1095	0.0295954	-0.521415	16.4344	0.118158	15.588	0.00223416	15.924	-0.510335	0.0254388	0.335984	0.159063	16.1458	16.0731	16.5051	16.4077	16.3903	15.5752	15.6008	15.8108	15.835	16.1263
sp|Q99985|SEM3C_HUMAN	SEMA3C	Semaphorin-3C OS=Homo sapiens OX=9606 GN=SEMA3C PE=2 SV=2	2.20198	11.3509	0.0140307	0.0171616	13.5529	0.975984	11.368	0.000198751	13.018	-0.534853	0.00576261	1.64996	0.0192126	11.0736	11.6281	13.58	13.5308	13.5477	11.4375	11.2986	12.9147	13.1092	13.0301
sp|Q99986|VRK1_HUMAN	VRK1	Serine/threonine-protein kinase VRK1 OS=Homo sapiens OX=9606 GN=VRK1 PE=1 SV=1	-0.658789	18.775	0.0365785	0.0724024	18.1162	0.795228	18.8474	0.0037259	18.3978	0.281664	0.055664	-0.449528	0.0592748	18.9244	18.6255	18.1384	18.0329	18.1772	18.8602	18.8345	18.3224	18.54	18.3311
sp|Q99996-6|AKAP9_HUMAN	AKAP9	Isoform 6 of A-kinase anchor protein 9 OS=Homo sapiens OX=9606 GN=AKAP9	-0.194129	17.546	0.387807	-0.262215	17.3519	0.447359	17.2838	0.301665	17.3264	-0.0255126	0.829119	0.0425733	0.543193	17.3839	17.7081	17.3982	17.4689	17.1886	17.326	17.2416	17.381	17.2837	17.3144
sp|Q9BPX3|CND3_HUMAN	NCAPG	Condensin complex subunit 3 OS=Homo sapiens OX=9606 GN=NCAPG PE=1 SV=1	0.188245	17.8652	0.0857941	0.123714	18.0534	0.375411	17.9889	0.0161958	18.1207	0.0673352	0.226031	0.131866	0.101211	17.9255	17.8048	18.093	18.0003	18.0669	18.0019	17.9758	18.1767	18.1047	18.0808
sp|Q9BPX6-3|MICU1_HUMAN	MICU1	Isoform 3 of Calcium uptake protein 1, mitochondrial OS=Homo sapiens OX=9606 GN=MICU1	0.20864	16.8395	0.229044	-0.0979933	17.0481	0.656315	16.7415	0.116928	16.7924	-0.255721	0.107948	0.0509127	0.742426	16.7269	16.9521	16.9856	17.1692	16.9896	16.7093	16.7737	16.9512	16.6738	16.7523
sp|Q9BPX7-2|CG025_HUMAN	C7orf25	Isoform 2 of UPF0415 protein C7orf25 OS=Homo sapiens OX=9606 GN=C7orf25	0.433389	13.1047	0.0319925	0.352951	13.5381	0.196749	13.4577	0.0206024	13.6178	0.0796435	0.568402	0.160081	0.404024	13.135	13.0745	13.6262	13.4349	13.5532	13.3879	13.5274	13.4493	13.6409	13.7631
sp|Q9BPY3|F118B_HUMAN	FAM118B	Protein FAM118B OS=Homo sapiens OX=9606 GN=FAM118B PE=1 SV=1	-0.0796726	16.7807	0.443059	-0.0463681	16.701	0.572269	16.7343	0.0159158	16.9535	0.252478	0.0282349	0.219174	0.0232866	16.8187	16.7426	16.756	16.5911	16.7559	16.7146	16.7541	16.9396	16.95	16.9708
sp|Q9BPZ3|PAIP2_HUMAN	PAIP2	Polyadenylate-binding protein-interacting protein 2 OS=Homo sapiens OX=9606 GN=PAIP2 PE=1 SV=1	0.266399	13.9041	0.285091	-0.0812757	14.1705	0.724698	13.8228	0.321148	14.0086	-0.161908	0.487662	0.185766	0.474173	13.9182	13.89	14.432	14.0825	13.997	13.6993	13.9463	13.7777	14.0784	14.1696
sp|Q9BPZ7|SIN1_HUMAN	MAPKAP1	Target of rapamycin complex 2 subunit MAPKAP1 OS=Homo sapiens OX=9606 GN=MAPKAP1 PE=1 SV=2	0.0748146	16.2007	0.614525	0.343879	16.2755	0.110314	16.5446	0.0599043	16.5934	0.317889	0.126973	0.0488254	0.806331	16.2171	16.1843	16.3803	16.1037	16.3426	16.558	16.5312	16.3815	16.6756	16.7232
sp|Q9BQ04|RBM4B_HUMAN	RBM4B	RNA-binding protein 4B OS=Homo sapiens OX=9606 GN=RBM4B PE=1 SV=1	0.0362539	14.398	0.765592	0.474038	14.4343	0.141985	14.8721	0.00296649	14.9498	0.515486	0.0171392	0.0777023	0.52895	14.4002	14.3959	14.4661	14.2978	14.539	14.9284	14.8158	14.8798	15.0637	14.9058
sp|Q9BQ24-2|ZFY21_HUMAN	ZFYVE21	Isoform 2 of Zinc finger FYVE domain-containing protein 21 OS=Homo sapiens OX=9606 GN=ZFYVE21	-0.0515146	14.7839	0.62216	-0.0224795	14.7324	0.829368	14.7614	0.853548	14.7817	0.0493617	0.588566	0.0203266	0.814038	14.7959	14.7719	14.7617	14.6149	14.8206	14.8155	14.7074	14.7167	14.7952	14.8333
sp|Q9BQ39|DDX50_HUMAN	DDX50	ATP-dependent RNA helicase DDX50 OS=Homo sapiens OX=9606 GN=DDX50 PE=1 SV=1	-1.12344	16.3902	0.00796988	-0.186048	15.2667	0.286829	16.2041	5.07894e-05	15.4684	0.20172	0.010072	-0.735673	0.0172982	16.45	16.3303	15.2606	15.2383	15.3012	16.2319	16.1763	15.4285	15.503	15.4738
sp|Q9BQ52|RNZ2_HUMAN	ELAC2	Zinc phosphodiesterase ELAC protein 2 OS=Homo sapiens OX=9606 GN=ELAC2 PE=1 SV=2	-0.136179	17.3064	0.199295	0.155637	17.1702	0.416098	17.4621	0.11361	17.351	0.180808	0.170467	-0.111008	0.511559	17.2327	17.3802	17.1467	17.2325	17.1315	17.411	17.5131	17.5092	17.328	17.2159
sp|Q9BQ61|TRIR_HUMAN	TRIR	Telomerase RNA component interacting RNase OS=Homo sapiens OX=9606 GN=TRIR PE=1 SV=1	-0.499839	17.06	0.0192934	-0.10424	16.5602	0.428737	16.9558	0.00138934	16.7582	0.198066	0.037163	-0.197533	0.0827489	17.1114	17.0087	16.5819	16.4892	16.6095	16.9199	16.9916	16.8176	16.7536	16.7035
sp|Q9BQ67|GRWD1_HUMAN	GRWD1	Glutamate-rich WD repeat-containing protein 1 OS=Homo sapiens OX=9606 GN=GRWD1 PE=1 SV=1	-0.040112	19.4363	0.645466	0.0140601	19.3962	0.886639	19.4503	0.276456	19.502	0.105825	0.147222	0.0516529	0.303671	19.4862	19.3863	19.4756	19.3299	19.383	19.452	19.4487	19.4796	19.5516	19.4748
sp|Q9BQ69|MACD1_HUMAN	MACROD1	ADP-ribose glycohydrolase MACROD1 OS=Homo sapiens OX=9606 GN=MACROD1 PE=1 SV=2	0.184273	13.9954	0.153929	0.0727899	14.1796	0.700135	14.0681	0.0788127	13.9514	-0.228193	0.0408103	-0.116709	0.302994	13.8953	14.0954	14.2188	14.152	14.1681	14.0541	14.0822	13.993	13.8415	14.0198
sp|Q9BQ70|TCF25_HUMAN	TCF25	Transcription factor 25 OS=Homo sapiens OX=9606 GN=TCF25 PE=1 SV=1	-0.0319969	18.0862	0.799418	0.00470625	18.0542	0.973532	18.0909	0.973371	18.0848	0.0305345	0.80391	-0.00616864	0.965374	18.1105	18.062	18.1357	17.9096	18.1174	18.158	18.0239	18.0039	18.1995	18.051
sp|Q9BQ75|CMS1_HUMAN	CMSS1	Protein CMSS1 OS=Homo sapiens OX=9606 GN=CMSS1 PE=1 SV=2	-0.253927	16.6157	0.0392421	0.282454	16.3617	0.13377	16.8981	0.000365578	16.6987	0.336927	0.00655451	-0.199453	0.0271813	16.6436	16.5878	16.296	16.4171	16.3721	16.9023	16.894	16.681	16.7305	16.6845
sp|Q9BQA1|MEP50_HUMAN	WDR77	Methylosome protein 50 OS=Homo sapiens OX=9606 GN=WDR77 PE=1 SV=1	0.281434	19.1815	0.0197819	-0.0238143	19.463	0.658378	19.1577	0.000279823	19.4242	-0.0387623	0.205423	0.266486	0.00940368	19.1532	19.2098	19.4537	19.4313	19.5039	19.1533	19.1621	19.4288	19.4249	19.4189
sp|Q9BQC3|DPH2_HUMAN	DPH2	2-(3-amino-3-carboxypropyl)histidine synthase subunit 2 OS=Homo sapiens OX=9606 GN=DPH2 PE=1 SV=1	0.28126	16.4082	0.0936925	0.202707	16.6894	0.320637	16.6109	0.00738681	16.8388	0.149375	0.0931513	0.227929	0.0339606	16.4898	16.3265	16.658	16.6204	16.7899	16.6208	16.6009	16.7953	16.8614	16.8597
sp|Q9BQE3|TBA1C_HUMAN	TUBA1C	Tubulin alpha-1C chain OS=Homo sapiens OX=9606 GN=TUBA1C PE=1 SV=1	0.340605	16.1308	0.189786	0.389342	16.4714	0.141054	16.5201	0.0158039	16.9552	0.483811	0.080672	0.435074	0.12593	16.0877	16.1739	16.7188	16.3064	16.3889	16.5356	16.5046	16.7821	16.9175	17.166
sp|Q9BQE4|SELS_HUMAN	SELENOS	Selenoprotein S OS=Homo sapiens OX=9606 GN=SELENOS PE=1 SV=3	-0.0801073	18.2322	0.381895	-0.0325774	18.152	0.567047	18.1996	0.00211167	17.881	-0.271031	0.0172304	-0.318561	0.00695596	18.2616	18.2027	18.1956	18.2049	18.0557	18.2026	18.1965	17.883	17.8806	17.8794
sp|Q9BQE9|BCL7B_HUMAN	BCL7B	B-cell CLL/lymphoma 7 protein family member B OS=Homo sapiens OX=9606 GN=BCL7B PE=1 SV=1	-0.789481	16.2663	0.0322576	0.062553	15.4768	0.803655	16.3288	0.00437735	15.6403	0.163532	0.36597	-0.688502	0.063714	16.1353	16.3973	15.3288	15.5783	15.5233	16.3621	16.2956	15.7661	15.4155	15.7394
sp|Q9BQG0-2|MBB1A_HUMAN	MYBBP1A	Isoform 2 of Myb-binding protein 1A OS=Homo sapiens OX=9606 GN=MYBBP1A	-0.471638	20.3087	0.0106989	0.0519878	19.8371	0.454474	20.3607	0.00250968	20.03	0.192968	0.104295	-0.330657	0.100262	20.2842	20.3331	19.8042	19.8766	19.8304	20.3845	20.3369	20.1732	19.9829	19.9339
sp|Q9BQI3|E2AK1_HUMAN	EIF2AK1	Eukaryotic translation initiation factor 2-alpha kinase 1 OS=Homo sapiens OX=9606 GN=EIF2AK1 PE=1 SV=2	0.319323	15.2677	0.0445434	0.163306	15.587	0.324404	15.431	0.00735725	15.5075	-0.0795703	0.161231	0.0764467	0.100075	15.2011	15.3343	15.6441	15.5219	15.5951	15.4419	15.4201	15.5037	15.4819	15.5368
sp|Q9BQI6|SLF1_HUMAN	SLF1	SMC5-SMC6 complex localization factor protein 1 OS=Homo sapiens OX=9606 GN=SLF1 PE=1 SV=2	-0.866433	14.6947	0.00891474	-0.32635	13.8283	0.105861	14.3684	8.24652e-05	13.8439	0.0156222	0.793178	-0.524461	0.0202063	14.7088	14.6806	13.8438	13.8813	13.7597	14.3654	14.3713	13.8967	13.832	13.8031
sp|Q9BQL6|FERM1_HUMAN	FERMT1	Fermitin family homolog 1 OS=Homo sapiens OX=9606 GN=FERMT1 PE=1 SV=1	0.335456	16.5742	0.118759	0.122777	16.9096	0.417828	16.6969	0.0145747	17.0816	0.17193	0.225367	0.38461	0.0513281	16.6455	16.5029	17.0383	16.7464	16.9442	16.6963	16.6976	16.9867	17.0835	17.1745
sp|Q9BQP7|MGME1_HUMAN	MGME1	Mitochondrial genome maintenance exonuclease 1 OS=Homo sapiens OX=9606 GN=MGME1 PE=1 SV=1	0.0646692	12.4934	0.583822	0.0216736	12.558	0.88776	12.515	0.0574258	12.1911	-0.366957	0.0691423	-0.323961	0.18025	12.5438	12.4429	12.4506	12.6676	12.5559	12.455	12.5751	12.3735	12.0242	12.1755
sp|Q9BQQ3|GORS1_HUMAN	GORASP1	Golgi reassembly-stacking protein 1 OS=Homo sapiens OX=9606 GN=GORASP1 PE=1 SV=3	0.0872595	15.2068	0.622945	-0.293083	15.2941	0.333698	14.9137	0.0181993	14.8651	-0.429009	0.0244852	-0.0486667	0.580288	15.0866	15.3271	15.4128	15.1467	15.3227	14.8742	14.9533	14.9163	14.7821	14.8968
sp|Q9BQS8-4|FYCO1_HUMAN	FYCO1	Isoform 4 of FYVE and coiled-coil domain-containing protein 1 OS=Homo sapiens OX=9606 GN=FYCO1	0.644616	17.7173	0.0167051	-0.737926	18.3619	0.101109	16.9794	6.86737e-05	16.8256	-1.53638	0.00164645	-0.153835	0.194307	17.7077	17.727	18.4546	18.3644	18.2668	16.9782	16.9805	16.9324	16.777	16.7673
sp|Q9BR39|JPH2_HUMAN	JPH2	Junctophilin-2 OS=Homo sapiens OX=9606 GN=JPH2 PE=1 SV=2	-0.248923	15.3241	0.107368	-0.442106	15.0752	0.111014	14.882	0.00246624	14.7584	-0.316821	0.0334907	-0.123639	0.164623	15.3495	15.2987	14.9751	15.1968	15.0536	14.8701	14.8939	14.8263	14.7526	14.6962
sp|Q9BR61|ACBD6_HUMAN	ACBD6	Acyl-CoA-binding domain-containing protein 6 OS=Homo sapiens OX=9606 GN=ACBD6 PE=1 SV=1	0.186482	16.6458	0.298033	0.329432	16.8323	0.367032	16.9752	0.0671258	17.0163	0.183998	0.107938	0.0410487	0.740321	16.8041	16.4875	16.8283	16.8876	16.7809	16.9576	16.9929	16.8885	17.0459	17.1145
sp|Q9BR76|COR1B_HUMAN	CORO1B	Coronin-1B OS=Homo sapiens OX=9606 GN=CORO1B PE=1 SV=1	0.427348	18.3843	0.0698026	0.0757824	18.8116	0.78714	18.46	0.0084921	18.7731	-0.0384935	0.325768	0.313072	0.0220138	18.535	18.2336	18.8365	18.7667	18.8317	18.4604	18.4597	18.7655	18.8083	18.7455
sp|Q9BRA0-2|LSMD1_HUMAN	NAA38	Isoform 2 of N-alpha-acetyltransferase 38, NatC auxiliary subunit OS=Homo sapiens OX=9606 GN=NAA38	0.235519	15.9323	0.0349147	0.123943	16.1678	0.568238	16.0562	0.062701	16.1427	-0.0250862	0.581311	0.08649	0.486382	15.9493	15.9153	16.2302	16.1491	16.1242	15.9441	16.1683	16.1206	16.1388	16.1688
sp|Q9BRA2|TXD17_HUMAN	TXNDC17	Thioredoxin domain-containing protein 17 OS=Homo sapiens OX=9606 GN=TXNDC17 PE=1 SV=1	0.683537	18.6967	0.0298018	-0.229612	19.3802	0.359799	18.4671	0.00125462	19.008	-0.372256	0.0316078	0.540893	0.0387876	18.7964	18.597	19.2538	19.4089	19.4781	18.4237	18.5105	18.983	18.928	19.113
sp|Q9BRB3|PIGQ_HUMAN	PIGQ	Phosphatidylinositol N-acetylglucosaminyltransferase subunit Q OS=Homo sapiens OX=9606 GN=PIGQ PE=1 SV=3	0.0469498	13.6167	0.724309	-0.449689	13.6636	0.12413	13.167	0.00082747	12.8728	-0.790878	0.00688116	-0.294239	0.0779974	13.6255	13.6079	13.6083	13.5648	13.8178	13.2031	13.131	12.9603	12.7813	12.8767
sp|Q9BRD0|BUD13_HUMAN	BUD13	BUD13 homolog OS=Homo sapiens OX=9606 GN=BUD13 PE=1 SV=1	-0.543985	14.0092	0.135135	0.0141193	13.4652	0.964096	14.0233	0.0587772	13.6635	0.198312	0.380786	-0.359792	0.132118	14.1637	13.8547	13.5396	13.1923	13.6637	14.0007	14.046	13.4734	13.7443	13.7729
sp|Q9BRF8|CPPED_HUMAN	CPPED1	Serine/threonine-protein phosphatase CPPED1 OS=Homo sapiens OX=9606 GN=CPPED1 PE=1 SV=3	0.592803	18.5405	0.0640687	-0.00428098	19.1333	0.990523	18.5363	0.00401083	19.1666	0.0333104	0.766478	0.630394	0.0229088	18.6913	18.3897	19.1968	18.9732	19.2299	18.4882	18.5843	19.1151	19.1738	19.2111
sp|Q9BRG1|VPS25_HUMAN	VPS25	Vacuolar protein-sorting-associated protein 25 OS=Homo sapiens OX=9606 GN=VPS25 PE=1 SV=1	0.154185	14.4635	0.422904	-0.108533	14.6177	0.717	14.355	0.352388	14.44	-0.177699	0.267378	0.0850191	0.650471	14.6203	14.3067	14.692	14.4979	14.6633	14.3911	14.3189	14.2441	14.4997	14.5763
sp|Q9BRJ7|TIRR_HUMAN	NUDT16L1	Tudor-interacting repair regulator protein OS=Homo sapiens OX=9606 GN=NUDT16L1 PE=1 SV=1	0.16727	16.4775	0.331283	0.164064	16.6448	0.591148	16.6415	0.153502	16.7408	0.0960708	0.111571	0.0992772	0.211356	16.3181	16.6369	16.6652	16.6075	16.6615	16.62	16.6631	16.79	16.7577	16.6748
sp|Q9BRK4|LZTS2_HUMAN	LZTS2	Leucine zipper putative tumor suppressor 2 OS=Homo sapiens OX=9606 GN=LZTS2 PE=1 SV=2	0.0668268	14.2697	0.757023	0.0209907	14.3365	0.957988	14.2907	0.890901	14.2516	-0.084881	0.364859	-0.0390449	0.673656	14.0752	14.4642	14.4396	14.2385	14.3314	14.2354	14.3459	14.3248	14.1891	14.241
sp|Q9BRP1|PDD2L_HUMAN	PDCD2L	Programmed cell death protein 2-like OS=Homo sapiens OX=9606 GN=PDCD2L PE=1 SV=1	0.383875	15.8723	0.0346526	0.278028	16.2562	0.212655	16.1504	0.00431693	16.4139	0.157676	0.140231	0.263522	0.102958	15.9023	15.8424	16.3446	16.1661	16.258	16.2089	16.0919	16.3201	16.4899	16.4317
sp|Q9BRP8|PYM1_HUMAN	PYM1	Partner of Y14 and mago OS=Homo sapiens OX=9606 GN=PYM1 PE=1 SV=1	-0.470232	15.9096	0.301209	-0.160773	15.4394	0.765445	15.7489	0.484344	15.695	0.255577	0.46485	-0.053882	0.888687	16.1691	15.6502	15.1695	15.3326	15.8161	15.8812	15.6165	15.3421	15.7852	15.9577
sp|Q9BRQ0|PYGO2_HUMAN	PYGO2	Pygopus homolog 2 OS=Homo sapiens OX=9606 GN=PYGO2 PE=1 SV=2	-0.437127	14.0124	0.156401	-0.0387156	13.5753	0.778898	13.9737	0.079667	13.7376	0.162305	0.421226	-0.236107	0.125203	14.0474	13.9775	13.8555	13.5016	13.3689	13.9081	14.0393	13.6847	13.8329	13.6952
sp|Q9BRQ8|AIFM2_HUMAN	AIFM2	Apoptosis-inducing factor 2 OS=Homo sapiens OX=9606 GN=AIFM2 PE=1 SV=1	0.500032	17.4844	0.0139798	-0.133144	17.9845	0.356598	17.3513	0.000639982	17.2551	-0.729385	0.00452867	-0.0962082	0.468266	17.4972	17.4717	18.003	18.0341	17.9163	17.2904	17.4122	17.1614	17.234	17.3699
sp|Q9BRR6|ADPGK_HUMAN	ADPGK	ADP-dependent glucokinase OS=Homo sapiens OX=9606 GN=ADPGK PE=1 SV=1	0.704492	12.0861	0.14773	-0.395369	12.7906	0.625382	11.6907	0.0160937	11.6261	-1.1645	0.00819987	-0.0646372	0.846333	12.4469	11.7253	12.6694	12.7297	12.9726	11.9212	11.4602	11.4051	11.6731	11.8001
sp|Q9BRR8|GPTC1_HUMAN	GPATCH1	G patch domain-containing protein 1 OS=Homo sapiens OX=9606 GN=GPATCH1 PE=1 SV=1	-0.439024	15.7051	0.0339851	0.170483	15.2661	0.452405	15.8756	0.00300326	15.4083	0.14215	0.141786	-0.467356	0.0525913	15.602	15.8082	15.2868	15.2755	15.2359	15.917	15.8342	15.4482	15.492	15.2845
sp|Q9BRT6|LLPH_HUMAN	LLPH	Protein LLP homolog OS=Homo sapiens OX=9606 GN=LLPH PE=1 SV=1	0.0119754	17.2397	0.858417	0.243411	17.2517	0.332519	17.4831	0.0133492	17.6397	0.388052	0.0214527	0.156617	0.364213	17.1755	17.3039	17.2425	17.28	17.2326	17.5656	17.4007	17.7882	17.5755	17.5555
sp|Q9BRT8|CBWD1_HUMAN	CBWD1	COBW domain-containing protein 1 OS=Homo sapiens OX=9606 GN=CBWD1 PE=2 SV=1	0.304834	15.8981	0.0956719	0.312407	16.2029	0.192176	16.2105	0.0245066	16.2424	0.0395162	0.688359	0.0319432	0.624001	15.9269	15.8693	16.2434	16.0583	16.3072	16.1524	16.2686	16.246	16.2607	16.2207
sp|Q9BRX2|PELO_HUMAN	PELO	Protein pelota homolog OS=Homo sapiens OX=9606 GN=PELO PE=1 SV=2	0.308498	16.811	0.113603	0.105617	17.1195	0.602588	16.9166	0.0450777	17.2817	0.162255	0.325768	0.365137	0.153421	16.9064	16.7155	17.1943	16.9901	17.174	16.8684	16.9648	17.0745	17.4048	17.3658
sp|Q9BRX5-3|PSF3_HUMAN	GINS3	Isoform 3 of DNA replication complex GINS protein PSF3 OS=Homo sapiens OX=9606 GN=GINS3	-0.948006	14.2826	0.0508778	-0.376029	13.3346	0.46435	13.9066	0.0124926	13.9455	0.610876	0.0220537	0.0388986	0.815143	14.5213	14.044	13.4165	13.4421	13.1452	13.821	13.9922	13.8861	14.0939	13.8565
sp|Q9BRX8|PXL2A_HUMAN	PRXL2A	Peroxiredoxin-like 2A OS=Homo sapiens OX=9606 GN=PRXL2A PE=1 SV=3	0.340073	13.614	0.13453	-0.467629	13.954	0.136267	13.1463	0.00201892	13.2363	-0.717741	0.0131421	0.0899604	0.385758	13.5643	13.6637	13.9099	14.1451	13.8071	13.1544	13.1382	13.3423	13.1931	13.1734
sp|Q9BRZ2|TRI56_HUMAN	TRIM56	E3 ubiquitin-protein ligase TRIM56 OS=Homo sapiens OX=9606 GN=TRIM56 PE=1 SV=3	-0.182037	13.915	0.109699	-0.0531784	13.7329	0.631848	13.8618	0.449544	13.7213	-0.0116116	0.950608	-0.14047	0.572426	13.8633	13.9667	13.6676	13.7279	13.8032	13.8904	13.8332	13.5306	13.9788	13.6546
sp|Q9BS16|CENPK_HUMAN	CENPK	Centromere protein K OS=Homo sapiens OX=9606 GN=CENPK PE=1 SV=1	-0.0533089	14.01	0.825729	-0.0129441	13.9567	0.943073	13.9971	0.327883	14.2042	0.247489	0.222193	0.207124	0.139364	14.0593	13.9607	13.7765	13.8612	14.2324	14.0719	13.9222	14.1471	14.2754	14.19
sp|Q9BS26|ERP44_HUMAN	ERP44	Endoplasmic reticulum resident protein 44 OS=Homo sapiens OX=9606 GN=ERP44 PE=1 SV=1	0.897288	17.5927	0.0387812	-0.611158	18.49	0.255663	16.9815	0.00121292	17.484	-1.00599	0.00865982	0.502456	0.0892919	17.7738	17.4116	18.3435	18.4815	18.645	16.9277	17.0354	17.4156	17.6811	17.3553
sp|Q9BS40|LXN_HUMAN	LXN	Latexin OS=Homo sapiens OX=9606 GN=LXN PE=1 SV=2	0.207402	14.1721	0.28789	-0.742178	14.3795	0.154933	13.4299	0.00132762	13.7809	-0.59858	0.0128221	0.351	0.0434184	14.272	14.0722	14.2478	14.3465	14.5442	13.3826	13.4773	13.7443	13.8496	13.7489
sp|Q9BSB4|ATGA1_HUMAN	ATG101	Autophagy-related protein 101 OS=Homo sapiens OX=9606 GN=ATG101 PE=1 SV=1	0.946252	14.3256	0.0113891	-0.627959	15.2719	0.213847	13.6977	0.000604014	14.1413	-1.13063	0.0058146	0.443578	0.171684	14.3458	14.3055	15.2235	15.2148	15.3774	13.8477	13.5476	13.9175	14.2504	14.2559
sp|Q9BSD7|NTPCR_HUMAN	NTPCR	Cancer-related nucleoside-triphosphatase OS=Homo sapiens OX=9606 GN=NTPCR PE=1 SV=1	0.316777	18.5946	0.0922557	0.157422	18.9114	0.567299	18.7521	0.0139726	19.0601	0.148648	0.0726632	0.308003	0.0746474	18.4705	18.7188	18.9045	18.8628	18.967	18.6804	18.8237	19.0462	19.0005	19.1335
sp|Q9BSF4|TIM29_HUMAN	TIMM29	Mitochondrial import inner membrane translocase subunit Tim29 OS=Homo sapiens OX=9606 GN=TIMM29 PE=1 SV=2	0.518416	12.1666	0.0439219	-0.287347	12.685	0.360995	11.8792	0.00311215	11.8107	-0.874283	0.00954488	-0.0685203	0.748353	12.1962	12.137	12.7741	12.7607	12.5201	11.7459	12.0125	11.8902	11.6355	11.9064
sp|Q9BSI4|TINF2_HUMAN	TINF2	TERF1-interacting nuclear factor 2 OS=Homo sapiens OX=9606 GN=TINF2 PE=1 SV=1	-0.166819	14.9081	0.209975	-0.0370607	14.7413	0.801205	14.8711	0.337701	14.8499	0.108571	0.338558	-0.0211872	0.871329	14.8294	14.9869	14.6903	14.6936	14.8401	14.8783	14.8639	14.9864	14.7951	14.7682
sp|Q9BSJ2-4|GCP2_HUMAN	TUBGCP2	Isoform 3 of Gamma-tubulin complex component 2 OS=Homo sapiens OX=9606 GN=TUBGCP2	0.241638	18.3501	0.0655064	0.0443922	18.5917	0.527782	18.3945	0.0194651	18.5683	-0.0234281	0.765434	0.173817	0.10431	18.3288	18.3714	18.6357	18.497	18.6425	18.4236	18.3654	18.575	18.5022	18.6276
sp|Q9BSJ6|PIMRE_HUMAN	PIMREG	Protein PIMREG OS=Homo sapiens OX=9606 GN=PIMREG PE=1 SV=1	-0.430669	14.5067	0.269388	0.207914	14.0761	0.608927	14.7147	0.0803209	14.475	0.398887	0.124675	-0.239696	0.0803942	14.3029	14.7106	13.8314	13.9959	14.401	14.7831	14.6462	14.524	14.4515	14.4494
sp|Q9BSJ8|ESYT1_HUMAN	ESYT1	Extended synaptotagmin-1 OS=Homo sapiens OX=9606 GN=ESYT1 PE=1 SV=1	-0.0626599	19.9501	0.388726	-0.340615	19.8875	0.184958	19.6095	0.00202545	19.5189	-0.368613	0.00991862	-0.0906585	0.354707	19.8839	20.0163	19.879	19.9149	19.8685	19.6193	19.5998	19.6181	19.4731	19.4654
sp|Q9BSL1|UBAC1_HUMAN	UBAC1	Ubiquitin-associated domain-containing protein 1 OS=Homo sapiens OX=9606 GN=UBAC1 PE=1 SV=1	0.388454	18.2682	0.100854	0.270842	18.6567	0.422736	18.5391	0.0918898	18.6548	-0.00192103	0.989943	0.115691	0.52895	18.4042	18.1323	18.7666	18.55	18.6534	18.4557	18.6225	18.4858	18.7133	18.7652
sp|Q9BSM1|PCGF1_HUMAN	PCGF1	Polycomb group RING finger protein 1 OS=Homo sapiens OX=9606 GN=PCGF1 PE=1 SV=2	-0.289824	12.8225	0.10229	0.050194	12.5326	0.791477	12.8727	0.209972	12.6687	0.136098	0.496677	-0.203921	0.458797	12.9142	12.7307	12.5	12.4604	12.6375	12.9175	12.8278	12.3816	12.8113	12.8133
sp|Q9BSR8|YIPF4_HUMAN	YIPF4	Protein YIPF4 OS=Homo sapiens OX=9606 GN=YIPF4 PE=1 SV=1	0.586892	18.2756	0.00891474	-1.91499	18.8625	0.105861	16.3606	9.81326e-06	16.4198	-2.44266	0.000527465	0.0592206	0.562672	18.2848	18.2663	18.9011	18.8714	18.8149	16.4245	16.2967	16.3405	16.4774	16.4415
sp|Q9BSU1|CP070_HUMAN	C16orf70	UPF0183 protein C16orf70 OS=Homo sapiens OX=9606 GN=C16orf70 PE=1 SV=1	0.987933	13.9707	0.0164014	-0.0457699	14.9586	0.623754	13.9249	0.000420001	14.5936	-0.365023	0.040048	0.66868	0.0271813	14.0103	13.931	15.0273	14.8021	15.0464	13.8955	13.9543	14.4981	14.6094	14.6733
sp|Q9BT17|MTG1_HUMAN	MTG1	Mitochondrial ribosome-associated GTPase 1 OS=Homo sapiens OX=9606 GN=MTG1 PE=1 SV=2	0.333362	12.8715	0.173819	0.348035	13.2048	0.372046	13.2195	0.125172	12.9513	-0.253535	0.143351	-0.268208	0.202513	12.7147	13.0282	13.334	13.0667	13.2138	13.1505	13.2885	12.7928	12.9671	13.0939
sp|Q9BT22|ALG1_HUMAN	ALG1	Chitobiosyldiphosphodolichol beta-mannosyltransferase OS=Homo sapiens OX=9606 GN=ALG1 PE=1 SV=2	0.44785	16.3888	0.0314737	-0.224277	16.8367	0.440206	16.1645	0.000639982	16.0316	-0.805074	0.00121562	-0.132947	0.293414	16.298	16.4797	16.7968	16.8912	16.822	16.2707	16.0584	16.0527	16.025	16.0171
sp|Q9BT25|HAUS8_HUMAN	HAUS8	HAUS augmin-like complex subunit 8 OS=Homo sapiens OX=9606 GN=HAUS8 PE=1 SV=3	0.0160295	15.5952	0.560222	0.0820264	15.6112	0.351366	15.6772	0.0314595	15.8193	0.208141	0.0543588	0.142144	0.269952	15.6188	15.5715	15.6261	15.5968	15.6107	15.7063	15.6481	15.7243	15.8025	15.9311
sp|Q9BT67|NFIP1_HUMAN	NDFIP1	NEDD4 family-interacting protein 1 OS=Homo sapiens OX=9606 GN=NDFIP1 PE=1 SV=1	0.257056	14.5716	0.0323083	-0.327579	14.8287	0.179213	14.2441	0.00138761	14.4827	-0.345949	0.0139619	0.238686	0.109773	14.5361	14.6072	14.8028	14.7982	14.885	14.2953	14.1928	14.4678	14.4069	14.5735
sp|Q9BT78|CSN4_HUMAN	COPS4	COP9 signalosome complex subunit 4 OS=Homo sapiens OX=9606 GN=COPS4 PE=1 SV=1	0.290113	18.1735	0.0262586	-0.0318566	18.4636	0.728432	18.1416	0.0036431	18.4893	0.0256689	0.729678	0.347639	0.0572388	18.2105	18.1364	18.4108	18.4833	18.4966	18.1088	18.1745	18.5902	18.4373	18.4403
sp|Q9BTA9|WAC_HUMAN	WAC	WW domain-containing adapter protein with coiled-coil OS=Homo sapiens OX=9606 GN=WAC PE=1 SV=3	-0.340264	16.6273	0.0339232	0.100813	16.287	0.478258	16.7281	0.0099014	16.486	0.199026	0.0953603	-0.242051	0.152613	16.5573	16.6972	16.2477	16.3339	16.2793	16.7417	16.7145	16.6275	16.4207	16.4099
sp|Q9BTC0|DIDO1_HUMAN	DIDO1	Death-inducer obliterator 1 OS=Homo sapiens OX=9606 GN=DIDO1 PE=1 SV=5	-0.621679	19.2739	0.0349694	0.0412802	18.6522	0.825074	19.3152	0.00752366	18.8944	0.242126	0.163026	-0.420834	0.105773	19.1772	19.3707	18.6289	18.7816	18.5463	19.3376	19.2928	19.0022	18.9804	18.7005
sp|Q9BTC8|MTA3_HUMAN	MTA3	Metastasis-associated protein MTA3 OS=Homo sapiens OX=9606 GN=MTA3 PE=1 SV=2	-0.69557	16.1689	0.0118304	0.012223	15.4733	0.939476	16.1811	0.000586168	15.8403	0.367025	0.0131527	-0.340767	0.0695159	16.1202	16.2175	15.4142	15.4776	15.5281	16.1183	16.2439	15.866	15.9073	15.7477
sp|Q9BTD8|RBM42_HUMAN	RBM42	RNA-binding protein 42 OS=Homo sapiens OX=9606 GN=RBM42 PE=1 SV=1	-0.65641	17.9616	0.0100927	0.112832	17.3052	0.374333	18.0745	0.000133693	17.7094	0.404187	0.00357393	-0.365054	0.0310265	17.9196	18.0037	17.3445	17.2683	17.3028	18.1115	18.0375	17.7536	17.7104	17.6642
sp|Q9BTE3-2|MCMBP_HUMAN	MCMBP	Isoform 2 of Mini-chromosome maintenance complex-binding protein OS=Homo sapiens OX=9606 GN=MCMBP	-0.159291	19.2919	0.0117303	0.142927	19.1326	0.126898	19.4348	0.00936534	19.3579	0.225356	0.0401136	-0.0768614	0.476446	19.2907	19.293	19.1522	19.1211	19.1244	19.4224	19.4472	19.4352	19.392	19.2466
sp|Q9BTE6-3|AASD1_HUMAN	AARSD1	Isoform 3 of Alanyl-tRNA editing protein Aarsd1 OS=Homo sapiens OX=9606 GN=AARSD1	0.482665	16.9225	0.0772577	0.0311626	17.4052	0.931016	16.9537	0.0124769	17.313	-0.0921199	0.205733	0.359383	0.0397406	17.0922	16.7528	17.345	17.3802	17.4903	16.8999	17.0074	17.3664	17.2949	17.2778
sp|Q9BTE7|DCNL5_HUMAN	DCUN1D5	DCN1-like protein 5 OS=Homo sapiens OX=9606 GN=DCUN1D5 PE=1 SV=1	0.103025	18.4178	0.312916	0.172278	18.5209	0.383857	18.5901	0.0118592	18.8542	0.333351	0.028676	0.264098	0.133413	18.5044	18.3313	18.5292	18.557	18.4764	18.5699	18.6103	18.9855	18.8321	18.7451
sp|Q9BTF0|THUM2_HUMAN	THUMPD2	THUMP domain-containing protein 2 OS=Homo sapiens OX=9606 GN=THUMPD2 PE=2 SV=2	-0.276403	13.5865	0.113726	0.222046	13.31	0.146511	13.8085	0.0508333	13.7641	0.454001	0.0836564	-0.0444476	0.869875	13.5864	13.5865	13.1575	13.3937	13.3789	13.8362	13.7808	14.039	13.6878	13.5654
sp|Q9BTL3|RAMAC_HUMAN	RAMAC	RNA guanine-N7 methyltransferase activating subunit OS=Homo sapiens OX=9606 GN=RAMAC PE=1 SV=1	-0.43776	15.1268	0.0683918	0.218218	14.689	0.362925	15.345	0.00571375	15.265	0.575906	0.0180361	-0.0800727	0.583748	15.1621	15.0915	14.7548	14.5134	14.7989	15.4433	15.2467	15.1675	15.3595	15.2679
sp|Q9BTT0|AN32E_HUMAN	ANP32E	Acidic leucine-rich nuclear phosphoprotein 32 family member E OS=Homo sapiens OX=9606 GN=ANP32E PE=1 SV=1	-1.00281	20.2275	0.0131306	-0.258498	19.2247	0.373701	19.969	0.00031683	19.4783	0.253585	0.00881259	-0.49073	0.0289292	20.343	20.112	19.2576	19.2171	19.1994	19.9144	20.0236	19.472	19.5313	19.4315
sp|Q9BTT4|MED10_HUMAN	MED10	Mediator of RNA polymerase II transcription subunit 10 OS=Homo sapiens OX=9606 GN=MED10 PE=1 SV=1	-0.523738	14.9954	0.0137928	0.0474597	14.4717	0.625534	15.0429	0.000968351	14.6095	0.137846	0.145491	-0.433352	0.0495215	15.0197	14.9711	14.4041	14.5188	14.4921	15.0882	14.9975	14.6787	14.6457	14.5041
sp|Q9BTT6|LRRC1_HUMAN	LRRC1	Leucine-rich repeat-containing protein 1 OS=Homo sapiens OX=9606 GN=LRRC1 PE=1 SV=1	-0.451626	16.2225	0.033551	0.253993	15.7709	0.162	16.4765	0.000559347	16.3436	0.572654	0.00633958	-0.132965	0.0953194	16.181	16.264	15.7966	15.6599	15.8562	16.4794	16.4737	16.3252	16.3054	16.4001
sp|Q9BTU6|P4K2A_HUMAN	PI4K2A	Phosphatidylinositol 4-kinase type 2-alpha OS=Homo sapiens OX=9606 GN=PI4K2A PE=1 SV=1	0.785357	17.8791	0.0168724	-0.317737	18.6645	0.189424	17.5614	0.000238327	17.441	-1.22351	0.00299782	-0.120418	0.384594	17.8372	17.9211	18.7533	18.5444	18.6957	17.6105	17.5123	17.3134	17.4781	17.5313
sp|Q9BTV4|TMM43_HUMAN	TMEM43	Transmembrane protein 43 OS=Homo sapiens OX=9606 GN=TMEM43 PE=1 SV=1	0.302674	20.3837	0.0162933	-0.449243	20.6864	0.146716	19.9345	0.000105493	19.8509	-0.835475	0.00154186	-0.0835579	0.346108	20.3406	20.4268	20.6881	20.6866	20.6844	19.9718	19.8971	19.845	19.7854	19.9222
sp|Q9BTV5|FSD1_HUMAN	FSD1	Fibronectin type III and SPRY domain-containing protein 1 OS=Homo sapiens OX=9606 GN=FSD1 PE=1 SV=1	-0.254414	12.1567	0.149304	-0.23538	11.9023	0.416967	11.9213	0.0126612	12.5108	0.608521	0.021818	0.589487	0.0832876	12.1223	12.1911	11.769	11.891	12.0469	12.0531	11.7895	12.3609	12.503	12.6685
sp|Q9BTW9-4|TBCD_HUMAN	TBCD	Isoform 4 of Tubulin-specific chaperone D OS=Homo sapiens OX=9606 GN=TBCD	0.530665	17.823	0.0600309	-0.124711	18.3537	0.412988	17.6983	0.0105846	18.1251	-0.228548	0.204304	0.426828	0.0848735	17.8785	17.7676	18.1946	18.3358	18.5307	17.6535	17.7431	18.2752	18.1063	17.9938
sp|Q9BTX1|NDC1_HUMAN	NDC1	Nucleoporin NDC1 OS=Homo sapiens OX=9606 GN=NDC1 PE=1 SV=2	-0.0155325	18.2644	0.785471	-0.19414	18.2488	0.185194	18.0702	0.00743919	18.0268	-0.222022	0.0253001	-0.0434149	0.552839	18.2306	18.2981	18.2694	18.1951	18.2819	18.0882	18.0522	18.1014	17.9771	18.0019
sp|Q9BTX7|TTPAL_HUMAN	TTPAL	Alpha-tocopherol transfer protein-like OS=Homo sapiens OX=9606 GN=TTPAL PE=1 SV=2	0.374975	17.0233	0.037139	0.130928	17.3983	0.350496	17.1543	0.00361546	17.4109	0.0126028	0.8626	0.25665	0.046958	17.0804	16.9663	17.4082	17.3166	17.4701	17.1366	17.1719	17.3462	17.4379	17.4487
sp|Q9BTY7|HGH1_HUMAN	HGH1	Protein HGH1 homolog OS=Homo sapiens OX=9606 GN=HGH1 PE=1 SV=1	0.329539	15.615	0.0926676	-0.0623334	15.9445	0.678251	15.5527	0.0176806	15.8136	-0.130954	0.23795	0.260918	0.0662513	15.6808	15.5492	15.8442	15.9058	16.0835	15.5982	15.5071	15.7911	15.766	15.8836
sp|Q9BU02|THTPA_HUMAN	THTPA	Thiamine-triphosphatase OS=Homo sapiens OX=9606 GN=THTPA PE=1 SV=3	0.237885	13.8616	0.0979495	-0.273126	14.0995	0.351849	13.5884	0.0428969	13.9843	-0.115134	0.456228	0.395877	0.167425	13.9381	13.785	14.019	14.1241	14.1552	13.4894	13.6875	13.7698	14.047	14.1361
sp|Q9BU23|LMF2_HUMAN	LMF2	Lipase maturation factor 2 OS=Homo sapiens OX=9606 GN=LMF2 PE=1 SV=2	0.592245	16.0904	0.0268662	-0.335764	16.6826	0.223681	15.7546	0.00237585	16.189	-0.493595	0.0298984	0.434414	0.103214	16.005	16.1757	16.5874	16.6979	16.7625	15.7656	15.7436	16.37	16.0281	16.1689
sp|Q9BU76|MMTA2_HUMAN	MMTAG2	Multiple myeloma tumor-associated protein 2 OS=Homo sapiens OX=9606 GN=MMTAG2 PE=1 SV=1	-0.115055	17.0034	0.312916	0.248421	16.8884	0.320741	17.2518	0.0249525	17.159	0.270669	0.0421286	-0.0928067	0.468266	16.9129	17.0939	16.8837	16.8339	16.9475	17.2963	17.2074	17.2717	17.1514	17.054
sp|Q9BU89|DOHH_HUMAN	DOHH	Deoxyhypusine hydroxylase OS=Homo sapiens OX=9606 GN=DOHH PE=1 SV=1	0.270039	13.1413	0.0746112	-0.0509598	13.4113	0.792089	13.0903	0.10515	13.3748	-0.0365445	0.817191	0.284455	0.256361	13.2388	13.0437	13.3826	13.4422	13.4091	13.0541	13.1265	13.4197	13.5539	13.1507
sp|Q9BUB5|MKNK1_HUMAN	MKNK1	MAP kinase-interacting serine/threonine-protein kinase 1 OS=Homo sapiens OX=9606 GN=MKNK1 PE=1 SV=1	0.346809	17.7005	0.0270127	0.235462	18.0473	0.110314	17.936	0.000645493	18.2078	0.16048	0.0533837	0.271827	0.0272267	17.6885	17.7125	18.1298	18.0084	18.0039	17.9433	17.9287	18.2483	18.1744	18.2008
sp|Q9BUF5|TBB6_HUMAN	TUBB6	Tubulin beta-6 chain OS=Homo sapiens OX=9606 GN=TUBB6 PE=1 SV=1	0.572005	17.669	0.0214602	0.0414261	18.241	0.799782	17.7104	0.000523003	18.2744	0.0333527	0.578888	0.563932	0.0229925	17.7552	17.5828	18.2928	18.1874	18.2429	17.695	17.7259	18.224	18.2584	18.3407
sp|Q9BUH6|PAXX_HUMAN	PAXX	Protein PAXX OS=Homo sapiens OX=9606 GN=PAXX PE=1 SV=2	0.168373	14.8707	0.650963	-0.307245	15.039	0.659029	14.5634	0.246414	14.7372	-0.301787	0.041635	0.173831	0.211356	15.2334	14.5079	15.1301	15.0753	14.9117	14.4823	14.6445	14.6664	14.7288	14.8166
sp|Q9BUH8|BEGIN_HUMAN	BEGAIN	Brain-enriched guanylate kinase-associated protein OS=Homo sapiens OX=9606 GN=BEGAIN PE=1 SV=1	-0.0438231	18.1854	0.565473	0.0180053	18.1416	0.858265	18.2034	0.206112	18.2431	0.101578	0.0935495	0.0397497	0.317161	18.1451	18.2257	18.2175	18.1015	18.1057	18.1692	18.2376	18.2468	18.2437	18.2389
sp|Q9BUI4|RPC3_HUMAN	POLR3C	DNA-directed RNA polymerase III subunit RPC3 OS=Homo sapiens OX=9606 GN=POLR3C PE=1 SV=1	-0.870399	13.6736	0.0467985	-0.220419	12.8032	0.554055	13.4531	0.012436	12.8792	0.0760046	0.721572	-0.573975	0.105559	13.8067	13.5404	12.8257	13.0075	12.5763	13.593	13.3133	12.8536	12.7096	13.0743
sp|Q9BUJ2|HNRL1_HUMAN	HNRNPUL1	Heterogeneous nuclear ribonucleoprotein U-like protein 1 OS=Homo sapiens OX=9606 GN=HNRNPUL1 PE=1 SV=2	-0.00184643	20.8962	0.991145	0.360578	20.8944	0.342646	21.2568	0.0092167	21.4026	0.508198	0.0102111	0.145774	0.254069	20.7362	21.0562	20.8376	20.8782	20.9674	21.252	21.2616	21.4912	21.4315	21.285
sp|Q9BUK6|MSTO1_HUMAN	MSTO1	Protein misato homolog 1 OS=Homo sapiens OX=9606 GN=MSTO1 PE=1 SV=1	0.63148	16.7335	0.0161709	0.0892912	17.365	0.381955	16.8228	0.000279996	17.3301	-0.0349192	0.591212	0.50727	0.0199994	16.7787	16.6883	17.3798	17.2817	17.4335	16.8289	16.8167	17.2909	17.3707	17.3286
sp|Q9BUL5|PHF23_HUMAN	PHF23	PHD finger protein 23 OS=Homo sapiens OX=9606 GN=PHF23 PE=1 SV=1	-0.857038	16.4585	0.00438833	0.0120443	15.6015	0.619465	16.4705	7.23197e-05	15.8488	0.247338	0.0175718	-0.621744	0.0241282	16.4688	16.4482	15.5876	15.5932	15.6236	16.4629	16.4782	15.7906	15.9326	15.8233
sp|Q9BUL8|PDC10_HUMAN	PDCD10	Programmed cell death protein 10 OS=Homo sapiens OX=9606 GN=PDCD10 PE=1 SV=1	0.576798	16.415	0.0214602	0.157666	16.9918	0.32255	16.5727	0.000447884	17.093	0.101149	0.178718	0.520281	0.0202063	16.4776	16.3524	16.9849	16.9149	17.0756	16.5885	16.5568	17.0489	17.0995	17.1305
sp|Q9BUL9|RPP25_HUMAN	RPP25	Ribonuclease P protein subunit p25 OS=Homo sapiens OX=9606 GN=RPP25 PE=1 SV=1	-0.180635	12.4921	0.0103808	-0.174207	12.3115	0.496481	12.3179	0.377021	12.3013	-0.0101928	0.932106	-0.0166208	0.941635	12.5002	12.484	12.3278	12.304	12.3026	12.4473	12.1884	12.4809	12.1948	12.2282
sp|Q9BUN8|DERL1_HUMAN	DERL1	Derlin-1 OS=Homo sapiens OX=9606 GN=DERL1 PE=1 SV=1	0.560981	15.7778	0.0307791	-0.417897	16.3388	0.186641	15.3599	0.000604745	15.3388	-1	0.00478506	-0.0211259	0.894726	15.7197	15.836	16.2183	16.444	16.354	15.4195	15.3004	15.4567	15.1995	15.3601
sp|Q9BUP3-3|HTAI2_HUMAN	HTATIP2	Isoform 3 of Oxidoreductase HTATIP2 OS=Homo sapiens OX=9606 GN=HTATIP2	0.525187	14.6061	0.0162853	-0.265532	15.1313	0.429355	14.3406	0.00109799	14.285	-0.846298	0.00251705	-0.0555781	0.760112	14.6684	14.5439	15.0854	15.1426	15.1659	14.1934	14.4878	14.3802	14.207	14.2678
sp|Q9BUQ8|DDX23_HUMAN	DDX23	Probable ATP-dependent RNA helicase DDX23 OS=Homo sapiens OX=9606 GN=DDX23 PE=1 SV=3	-0.732634	17.9481	0.0205605	-0.0562888	17.2154	0.591156	17.8918	0.000910353	17.4458	0.230409	0.0817538	-0.445936	0.0380216	18.0031	17.893	17.1207	17.3386	17.187	17.8879	17.8956	17.5114	17.4759	17.3502
sp|Q9BUR4|TCAB1_HUMAN	WRAP53	Telomerase Cajal body protein 1 OS=Homo sapiens OX=9606 GN=WRAP53 PE=1 SV=1	-0.00845531	17.9247	0.881545	0.0990169	17.9163	0.383586	18.0237	0.0377026	18.0762	0.159908	0.0417158	0.052436	0.4719	17.9694	17.88	17.8878	17.9574	17.9036	17.9991	18.0484	18.1068	18.1174	18.0043
sp|Q9BUT1|BDH2_HUMAN	BDH2	3-hydroxybutyrate dehydrogenase type 2 OS=Homo sapiens OX=9606 GN=BDH2 PE=1 SV=2	0.283278	13.3683	0.227854	0.260082	13.6515	0.30674	13.6283	0.0299778	13.9274	0.27586	0.13156	0.299056	0.0852644	13.468	13.2685	13.8375	13.4721	13.6451	13.637	13.6197	13.8294	14.0367	13.9161
sp|Q9BUZ4|TRAF4_HUMAN	TRAF4	TNF receptor-associated factor 4 OS=Homo sapiens OX=9606 GN=TRAF4 PE=1 SV=1	-0.115312	13.0741	0.672399	0.0117439	12.9588	0.973624	13.0858	0.212804	12.7003	-0.258479	0.25955	-0.385535	0.152063	12.9065	13.2417	13.1916	12.9364	12.7483	13.0234	13.1483	12.6271	12.5622	12.9116
sp|Q9BV23|ABHD6_HUMAN	ABHD6	Monoacylglycerol lipase ABHD6 OS=Homo sapiens OX=9606 GN=ABHD6 PE=1 SV=1	0.764982	17.9703	0.00921529	-0.246753	18.7353	0.400899	17.7236	0.000429685	18.2225	-0.512877	0.00281812	0.498858	0.0587869	17.9338	18.0069	18.714	18.7005	18.7915	17.8538	17.5934	18.2428	18.1753	18.2493
sp|Q9BV44|THUM3_HUMAN	THUMPD3	THUMP domain-containing protein 3 OS=Homo sapiens OX=9606 GN=THUMPD3 PE=1 SV=1	0.344396	18.7206	0.0223619	0.0828827	19.065	0.531572	18.8035	0.00113661	19.0624	-0.0026293	0.932399	0.258884	0.0383563	18.7741	18.6671	19.0971	19.0339	19.0641	18.7614	18.8456	19.0753	19.0792	19.0327
sp|Q9BV57|MTND_HUMAN	ADI1	1,2-dihydroxy-3-keto-5-methylthiopentene dioxygenase OS=Homo sapiens OX=9606 GN=ADI1 PE=1 SV=1	0.615996	16.5904	0.0334703	0.219296	17.2064	0.41084	16.8097	0.00244128	17.3416	0.135167	0.233064	0.531867	0.0438241	16.7144	16.4664	17.1762	17.1445	17.2985	16.8157	16.8037	17.2273	17.4589	17.3385
sp|Q9BV86|NTM1A_HUMAN	NTMT1	N-terminal Xaa-Pro-Lys N-methyltransferase 1 OS=Homo sapiens OX=9606 GN=NTMT1 PE=1 SV=3	0.563645	15.8193	0.01297	0.221391	16.3829	0.482349	16.0407	0.00517831	16.3748	-0.00809756	0.892803	0.334157	0.144456	15.8741	15.7645	16.4232	16.3476	16.378	15.8921	16.1893	16.4327	16.3944	16.2974
sp|Q9BVA0|KTNB1_HUMAN	KATNB1	Katanin p80 WD40 repeat-containing subunit B1 OS=Homo sapiens OX=9606 GN=KATNB1 PE=1 SV=1	0.101043	16.4486	0.0974852	0.109122	16.5497	0.134135	16.5578	0.0721602	16.6681	0.118395	0.210304	0.110316	0.364603	16.4539	16.4434	16.5799	16.4992	16.5699	16.5675	16.5481	16.544	16.7269	16.7333
sp|Q9BVC3|DCC1_HUMAN	DSCC1	Sister chromatid cohesion protein DCC1 OS=Homo sapiens OX=9606 GN=DSCC1 PE=1 SV=2	-0.332307	13.8768	0.193818	0.00210386	13.5445	0.992342	13.8789	0.0714097	13.5349	-0.00957959	0.957233	-0.343991	0.0830079	13.9679	13.7858	13.4645	13.3969	13.7722	13.8474	13.9104	13.6293	13.5667	13.4088
sp|Q9BVC4|LST8_HUMAN	MLST8	Target of rapamycin complex subunit LST8 OS=Homo sapiens OX=9606 GN=MLST8 PE=1 SV=1	0.144593	16.131	0.141405	-0.00319593	16.2756	0.98294	16.1278	0.462092	16.2094	-0.0662128	0.614572	0.0815761	0.65665	16.133	16.1291	16.226	16.2342	16.3667	16.2024	16.0532	16.039	16.242	16.3472
sp|Q9BVC5|ASHWN_HUMAN	C2orf49	Ashwin OS=Homo sapiens OX=9606 GN=C2orf49 PE=1 SV=1	-0.49327	17.0165	0.0167051	-0.0696642	16.5232	0.567753	16.9468	0.00215702	16.819	0.295844	0.02158	-0.127761	0.259524	16.9535	17.0794	16.4988	16.5073	16.5635	16.9559	16.9377	16.7273	16.9154	16.8143
sp|Q9BVC6|TM109_HUMAN	TMEM109	Transmembrane protein 109 OS=Homo sapiens OX=9606 GN=TMEM109 PE=1 SV=1	0.422515	14.4008	0.259734	-0.692713	14.8234	0.138414	13.7081	0.00462996	13.4266	-1.39673	0.0171392	-0.281504	0.361124	14.3457	14.456	14.5666	15.2045	14.6989	13.6535	13.7627	13.2052	13.3506	13.7241
sp|Q9BVG4|PBDC1_HUMAN	PBDC1	Protein PBDC1 OS=Homo sapiens OX=9606 GN=PBDC1 PE=1 SV=1	0.415064	17.5498	0.10451	0.224381	17.9649	0.444801	17.7742	0.00594797	18.2746	0.309681	0.0524315	0.500365	0.0361427	17.6809	17.4188	18.117	17.8532	17.9245	17.7192	17.8292	18.2179	18.2497	18.3561
sp|Q9BVG8-6|KIFC3_HUMAN	KIFC3	Isoform 5 of Kinesin-like protein KIFC3 OS=Homo sapiens OX=9606 GN=KIFC3	-0.528594	14.8545	0.0164326	-0.15187	14.3259	0.448806	14.7026	0.00110187	14.4188	0.0929335	0.0574577	-0.283791	0.0590604	14.7794	14.9295	14.3257	14.3388	14.3131	14.64	14.7652	14.4161	14.4665	14.3738
sp|Q9BVJ6|UT14A_HUMAN	UTP14A	U3 small nucleolar RNA-associated protein 14 homolog A OS=Homo sapiens OX=9606 GN=UTP14A PE=1 SV=1	-0.649918	19.0237	0.0113891	0.0547772	18.3738	0.246568	19.0785	0.00151585	18.6745	0.300651	0.0615947	-0.404044	0.0909592	19.0231	19.0243	18.3006	18.4252	18.3956	19.0945	19.0625	18.8286	18.6584	18.5363
sp|Q9BVK6|TMED9_HUMAN	TMED9	Transmembrane emp24 domain-containing protein 9 OS=Homo sapiens OX=9606 GN=TMED9 PE=1 SV=2	0.938816	16.9077	0.0280399	-0.594383	17.8465	0.228117	16.3133	0.000827268	16.7954	-1.0511	0.00773488	0.482097	0.100548	17.0474	16.7679	17.682	17.9025	17.9549	16.2447	16.3819	16.7475	16.9892	16.6494
sp|Q9BVL2|NUP58_HUMAN	NUP58	Nucleoporin p58/p45 OS=Homo sapiens OX=9606 GN=NUP58 PE=1 SV=1	-0.211371	13.2079	0.31074	-0.0434709	12.9966	0.859132	13.1645	0.600644	13.1216	0.124994	0.545907	-0.0429068	0.866028	13.1603	13.2556	13.1793	12.8011	13.0093	13.0451	13.2839	13.1999	12.8953	13.2695
sp|Q9BVM2|DPCD_HUMAN	DPCD	Protein DPCD OS=Homo sapiens OX=9606 GN=DPCD PE=1 SV=2	0.0937536	12.8886	0.696769	-0.124082	12.9824	0.617445	12.7645	0.481562	12.9568	-0.0255284	0.880444	0.192307	0.120127	13.0078	12.7694	12.9515	12.785	13.2106	12.7091	12.82	12.9483	12.8987	13.0236
sp|Q9BVP2|GNL3_HUMAN	GNL3	Guanine nucleotide-binding protein-like 3 OS=Homo sapiens OX=9606 GN=GNL3 PE=1 SV=2	-0.66418	19.733	0.0244199	0.132712	19.0688	0.448806	19.8657	0.000621412	19.4727	0.403915	0.0122758	-0.392977	0.0246592	19.6479	19.818	19.173	19.0499	18.9835	19.8735	19.8579	19.4668	19.5234	19.4279
sp|Q9BVQ7|SPA5L_HUMAN	SPATA5L1	Spermatogenesis-associated protein 5-like protein 1 OS=Homo sapiens OX=9606 GN=SPATA5L1 PE=1 SV=2	0.214287	16.7393	0.221605	-0.0813352	16.9536	0.752342	16.658	0.111794	16.8008	-0.152875	0.151873	0.142747	0.259077	16.6055	16.8732	16.9885	16.8652	17.0073	16.6949	16.6211	16.9085	16.7792	16.7146
sp|Q9BVS4|RIOK2_HUMAN	RIOK2	Serine/threonine-protein kinase RIO2 OS=Homo sapiens OX=9606 GN=RIOK2 PE=1 SV=2	0.252844	17.9583	0.0487364	0.250095	18.2112	0.131173	18.2084	0.00199714	18.3554	0.144227	0.0678632	0.146975	0.0521598	17.9823	17.9343	18.215	18.1377	18.2808	18.211	18.2058	18.3668	18.3147	18.3847
sp|Q9BW19|KIFC1_HUMAN	KIFC1	Kinesin-like protein KIFC1 OS=Homo sapiens OX=9606 GN=KIFC1 PE=1 SV=2	-0.818894	17.3588	0.0161709	0.0443349	16.5399	0.590276	17.4031	0.00054691	16.9572	0.417322	0.0226348	-0.445907	0.0435071	17.3348	17.3828	16.5204	16.6617	16.4376	17.4392	17.367	17.0167	17.001	16.854
sp|Q9BW27|NUP85_HUMAN	NUP85	Nuclear pore complex protein Nup85 OS=Homo sapiens OX=9606 GN=NUP85 PE=1 SV=1	0.06848	19.1774	0.153812	0.0254662	19.2459	0.677068	19.2029	0.065093	19.1642	-0.0816939	0.0410203	-0.0386801	0.267481	19.1995	19.1554	19.2807	19.241	19.216	19.2268	19.179	19.1515	19.1577	19.1834
sp|Q9BW60|ELOV1_HUMAN	ELOVL1	Elongation of very long chain fatty acids protein 1 OS=Homo sapiens OX=9606 GN=ELOVL1 PE=1 SV=1	0.56544	13.4282	0.0319925	-0.292565	13.9936	0.287043	13.1356	0.0014651	13.2984	-0.695243	0.00863005	0.162762	0.304321	13.5303	13.326	13.9725	14.0858	13.9226	13.1546	13.1166	13.3924	13.144	13.3588
sp|Q9BW61|DDA1_HUMAN	DDA1	DET1- and DDB1-associated protein 1 OS=Homo sapiens OX=9606 GN=DDA1 PE=1 SV=1	-0.605753	14.3626	0.0170862	-0.0226565	13.7568	0.777925	14.3399	0.000696955	14.062	0.305112	0.0228171	-0.277985	0.0531652	14.3353	14.3899	13.7817	13.661	13.8278	14.3736	14.3062	14.1218	14.0658	13.9983
sp|Q9BW62|KATL1_HUMAN	KATNAL1	Katanin p60 ATPase-containing subunit A-like 1 OS=Homo sapiens OX=9606 GN=KATNAL1 PE=1 SV=1	0.205073	12.9985	0.428187	0.0215937	13.2036	0.961345	13.0201	0.329528	13.2425	0.0389647	0.746775	0.222444	0.135044	13.1964	12.8006	13.3513	13.0343	13.2252	12.9158	13.1244	13.2417	13.2512	13.2347
sp|Q9BW71|HIRP3_HUMAN	HIRIP3	HIRA-interacting protein 3 OS=Homo sapiens OX=9606 GN=HIRIP3 PE=1 SV=3	-0.178133	16.4162	0.0165659	0.0488517	16.2381	0.459504	16.465	0.0184028	16.4615	0.223475	0.0390007	-0.00350921	0.976339	16.4169	16.4154	16.2646	16.213	16.2366	16.4326	16.4975	16.5438	16.4826	16.3582
sp|Q9BW85|YJU2_HUMAN	YJU2	Splicing factor YJU2 OS=Homo sapiens OX=9606 GN=YJU2 PE=1 SV=1	-0.625451	14.292	0.0679431	0.167469	13.6666	0.448423	14.4595	0.00729511	14.1692	0.502602	0.0417603	-0.290318	0.101703	14.3876	14.1964	13.6946	13.4511	13.854	14.5085	14.4104	14.2546	14.198	14.0549
sp|Q9BW91|NUDT9_HUMAN	NUDT9	ADP-ribose pyrophosphatase, mitochondrial OS=Homo sapiens OX=9606 GN=NUDT9 PE=1 SV=1	0.304646	16.1701	0.151577	-0.0405028	16.4748	0.904753	16.1296	0.0998361	16.2633	-0.211483	0.100885	0.133666	0.403305	16.3124	16.0279	16.361	16.5197	16.5436	16.0276	16.2316	16.2544	16.3691	16.1664
sp|Q9BWD1-2|THIC_HUMAN	ACAT2	Isoform 2 of Acetyl-CoA acetyltransferase, cytosolic OS=Homo sapiens OX=9606 GN=ACAT2	0.726197	18.4029	0.0276526	0.103302	19.1291	0.691989	18.5062	0.00115484	19.0428	-0.0862304	0.233794	0.536665	0.0232866	18.5343	18.2714	19.1134	19.0579	19.2158	18.4601	18.5522	19.0054	19.0348	19.0882
sp|Q9BWF3|RBM4_HUMAN	RBM4	RNA-binding protein 4 OS=Homo sapiens OX=9606 GN=RBM4 PE=1 SV=1	-0.146593	18.8459	0.125183	0.244895	18.6993	0.23316	19.0908	0.00556169	19.0558	0.356446	0.0171079	-0.0350421	0.75181	18.7796	18.9123	18.6821	18.6774	18.7385	19.1017	19.0799	18.9455	19.1526	19.0692
sp|Q9BWG6|SCNM1_HUMAN	SCNM1	Sodium channel modifier 1 OS=Homo sapiens OX=9606 GN=SCNM1 PE=1 SV=1	-0.185573	15.659	0.117593	0.149759	15.4735	0.204616	15.8088	0.0488466	15.7137	0.240208	0.107027	-0.095124	0.536483	15.6429	15.6752	15.4842	15.5569	15.3793	15.7789	15.8387	15.8514	15.7176	15.572
sp|Q9BWH2|FUND2_HUMAN	FUNDC2	FUN14 domain-containing protein 2 OS=Homo sapiens OX=9606 GN=FUNDC2 PE=1 SV=2	0.840895	15.5608	0.0198615	-0.645125	16.4017	0.189424	14.9157	0.000182823	14.6974	-1.70426	0.00195783	-0.218239	0.26291	15.5502	15.5713	16.3088	16.5622	16.334	15.046	14.7853	14.7633	14.5847	14.7442
sp|Q9BWH6|RPAP1_HUMAN	RPAP1	RNA polymerase II-associated protein 1 OS=Homo sapiens OX=9606 GN=RPAP1 PE=1 SV=3	0.199681	15.4471	0.0719797	0.0200786	15.6468	0.877299	15.4672	0.0159162	15.6292	-0.0176302	0.696075	0.161972	0.0735956	15.3802	15.5141	15.614	15.6501	15.6763	15.4691	15.4653	15.6232	15.6831	15.5812
sp|Q9BWM7|SFXN3_HUMAN	SFXN3	Sideroflexin-3 OS=Homo sapiens OX=9606 GN=SFXN3 PE=1 SV=3	1.04475	14.198	0.0257737	-0.458136	15.2427	0.180703	13.7399	0.000511521	13.7469	-1.49583	0.00483326	0.00705852	0.973074	14.11	14.286	15.1021	15.4593	15.1669	13.7409	13.7389	13.7026	13.5962	13.942
sp|Q9BWN1|PRR14_HUMAN	PRR14	Proline-rich protein 14 OS=Homo sapiens OX=9606 GN=PRR14 PE=1 SV=1	-0.342156	15.1621	0.101153	0.114057	14.82	0.685177	15.2762	0.0130586	15.2348	0.414859	0.0104635	-0.0413536	0.69084	15.0202	15.304	14.8857	14.7987	14.7754	15.2272	15.3251	15.3311	15.1689	15.2045
sp|Q9BWT7|CAR10_HUMAN	CARD10	Caspase recruitment domain-containing protein 10 OS=Homo sapiens OX=9606 GN=CARD10 PE=1 SV=2	-0.267831	12.384	0.0522175	-0.375283	12.1161	0.230175	12.0087	0.024206	11.8213	-0.294877	0.102581	-0.187425	0.412535	12.3026	12.4654	12.1261	12.0962	12.1262	11.9499	12.0675	11.8355	12.0126	11.6157
sp|Q9BWU0|NADAP_HUMAN	SLC4A1AP	Kanadaptin OS=Homo sapiens OX=9606 GN=SLC4A1AP PE=1 SV=1	-0.53119	19.4841	0.00498177	0.0549147	18.9529	0.216904	19.539	5.43761e-05	19.2616	0.308712	0.00313663	-0.277392	0.0272524	19.4707	19.4974	18.9618	18.9538	18.943	19.5411	19.5369	19.2881	19.2804	19.2162
sp|Q9BX10|GTPB2_HUMAN	GTPBP2	GTP-binding protein 2 OS=Homo sapiens OX=9606 GN=GTPBP2 PE=1 SV=1	0.259661	15.3535	0.0902908	0.143164	15.6132	0.37395	15.4967	0.0919691	15.7436	0.130431	0.430924	0.246927	0.295655	15.3963	15.3108	15.6155	15.7124	15.5117	15.4401	15.5534	15.9148	15.7822	15.5338
sp|Q9BX40-2|LS14B_HUMAN	LSM14B	Isoform 2 of Protein LSM14 homolog B OS=Homo sapiens OX=9606 GN=LSM14B	0.0258119	18.8356	0.883076	0.225065	18.8614	0.252711	19.0607	0.0180075	19.3552	0.493768	0.0393125	0.294515	0.138033	18.8119	18.8593	18.9926	18.6592	18.9325	19.1244	18.9969	19.2185	19.3831	19.464
sp|Q9BX40-3|LS14B_HUMAN	LSM14B	Isoform 3 of Protein LSM14 homolog B OS=Homo sapiens OX=9606 GN=LSM14B	0.0926057	16.2604	0.539655	0.202768	16.353	0.176969	16.4632	0.0130586	16.7863	0.433271	0.0410777	0.323108	0.102297	16.2908	16.23	16.4552	16.182	16.4219	16.4411	16.4853	16.6581	16.792	16.9089
sp|Q9BX63|FANCJ_HUMAN	BRIP1	Fanconi anemia group J protein OS=Homo sapiens OX=9606 GN=BRIP1 PE=1 SV=2	-0.420496	18.3072	0.0452644	0.144129	17.8867	0.350259	18.4513	0.00950063	18.1879	0.301188	0.0732999	-0.263438	0.165468	18.2415	18.3728	17.9226	17.9647	17.7727	18.4532	18.4494	18.2856	18.2527	18.0253
sp|Q9BX69|CARD6_HUMAN	CARD6	Caspase recruitment domain-containing protein 6 OS=Homo sapiens OX=9606 GN=CARD6 PE=1 SV=2	0.0235243	16.258	0.870443	0.072432	16.2815	0.744688	16.3304	0.187098	16.4626	0.181074	0.0997376	0.132166	0.213638	16.1619	16.3541	16.4099	16.205	16.2296	16.2589	16.4018	16.4622	16.4168	16.5087
sp|Q9BXB4|OSB11_HUMAN	OSBPL11	Oxysterol-binding protein-related protein 11 OS=Homo sapiens OX=9606 GN=OSBPL11 PE=1 SV=2	0.151366	16.0139	0.120983	-0.147986	16.1653	0.22808	15.8659	0.00367496	15.6781	-0.487192	0.0128221	-0.187841	0.198961	15.9761	16.0517	16.1342	16.2403	16.1214	15.8743	15.8576	15.8105	15.6112	15.6127
sp|Q9BXB5|OSB10_HUMAN	OSBPL10	Oxysterol-binding protein-related protein 10 OS=Homo sapiens OX=9606 GN=OSBPL10 PE=1 SV=2	0.169659	18.0721	0.116931	-0.0343401	18.2418	0.681257	18.0378	0.0387112	17.9292	-0.312512	0.0470093	-0.108513	0.450729	18.1165	18.0277	18.3011	18.2591	18.1651	18.042	18.0335	18.0802	17.8699	17.8377
sp|Q9BXC9|BBS2_HUMAN	BBS2	Bardet-Biedl syndrome 2 protein OS=Homo sapiens OX=9606 GN=BBS2 PE=1 SV=1	-0.107256	14.2207	0.32457	-0.220817	14.1135	0.101109	13.9999	0.193904	14.111	-0.00244461	0.982321	0.111116	0.341562	14.224	14.2175	14.1935	14.1491	13.9979	13.9988	14.001	14.0393	14.0654	14.2285
sp|Q9BXF6|RFIP5_HUMAN	RAB11FIP5	Rab11 family-interacting protein 5 OS=Homo sapiens OX=9606 GN=RAB11FIP5 PE=1 SV=1	-0.161562	16.4673	0.436411	0.0985505	16.3057	0.737253	16.5658	0.251425	16.5568	0.251126	0.140512	-0.008987	0.958799	16.5457	16.3889	16.4269	16.088	16.4023	16.7039	16.4278	16.5222	16.5232	16.6252
sp|Q9BXJ9|NAA15_HUMAN	NAA15	N-alpha-acetyltransferase 15, NatA auxiliary subunit OS=Homo sapiens OX=9606 GN=NAA15 PE=1 SV=1	0.146786	19.7252	0.303248	0.0283132	19.872	0.720766	19.7535	0.00771264	20.1523	0.280268	0.052038	0.39874	0.0283201	19.706	19.7444	19.9598	19.7203	19.9359	19.7155	19.7916	20.1013	20.1686	20.1868
sp|Q9BXK1|KLF16_HUMAN	KLF16	Krueppel-like factor 16 OS=Homo sapiens OX=9606 GN=KLF16 PE=1 SV=1	-0.739433	15.7663	0.012822	0.0996415	15.0269	0.444801	15.8659	0.000517703	15.2838	0.256978	0.0536594	-0.582096	0.039769	15.7383	15.7943	14.9965	15.1187	14.9654	15.8095	15.9224	15.3086	15.3702	15.1727
sp|Q9BXK5|B2L13_HUMAN	BCL2L13	Bcl-2-like protein 13 OS=Homo sapiens OX=9606 GN=BCL2L13 PE=1 SV=1	0.317434	16.8738	0.0236782	-0.404495	17.1912	0.149062	16.4693	0.00022941	16.3666	-0.824566	0.00276199	-0.102638	0.352073	16.8519	16.8956	17.224	17.2227	17.1269	16.5171	16.4214	16.4406	16.274	16.3853
sp|Q9BXL7|CAR11_HUMAN	CARD11	Caspase recruitment domain-containing protein 11 OS=Homo sapiens OX=9606 GN=CARD11 PE=1 SV=3	0.311249	12.5578	0.31934	1.07336	12.869	0.200372	13.6311	0.00645528	13.5692	0.700126	0.0273766	-0.0619801	0.770088	12.7614	12.3541	13.1001	12.8234	12.6837	13.5081	13.7542	13.7167	13.5878	13.403
sp|Q9BXP5|SRRT_HUMAN	SRRT	Serrate RNA effector molecule homolog OS=Homo sapiens OX=9606 GN=SRRT PE=1 SV=1	-0.622069	21.1695	0.0157613	-0.0434024	20.5475	0.729603	21.1261	0.00112872	20.8216	0.274137	0.0343184	-0.30453	0.0782475	21.105	21.234	20.4818	20.5703	20.5903	21.1052	21.147	20.9119	20.8353	20.7176
sp|Q9BXR0|TGT_HUMAN	QTRT1	Queuine tRNA-ribosyltransferase catalytic subunit 1 OS=Homo sapiens OX=9606 GN=QTRT1 PE=1 SV=3	0.224513	15.7356	0.104651	-0.0585798	15.9601	0.726664	15.677	0.0166911	15.9587	-0.00139724	0.984079	0.281696	0.0586071	15.6724	15.7987	16.0024	15.867	16.0108	15.6125	15.7415	15.9593	16.0002	15.9165
sp|Q9BXS4|TMM59_HUMAN	TMEM59	Transmembrane protein 59 OS=Homo sapiens OX=9606 GN=TMEM59 PE=1 SV=1	1.23751	14.7077	0.0235266	-0.737753	15.9453	0.184958	13.97	0.000316725	14.7764	-1.16888	0.00540595	0.806379	0.0271813	14.6106	14.8049	15.7971	15.8522	16.1865	13.8628	14.0772	14.7424	14.813	14.7737
sp|Q9BXS5-2|AP1M1_HUMAN	AP1M1	Isoform 2 of AP-1 complex subunit mu-1 OS=Homo sapiens OX=9606 GN=AP1M1	0.456763	17.0556	0.0238173	-0.181166	17.5123	0.428014	16.8744	0.00113817	17.3213	-0.191029	0.0225952	0.4469	0.0418267	17.1298	16.9814	17.5252	17.463	17.5487	16.795	16.9538	17.265	17.3549	17.344
sp|Q9BXS6|NUSAP_HUMAN	NUSAP1	Nucleolar and spindle-associated protein 1 OS=Homo sapiens OX=9606 GN=NUSAP1 PE=1 SV=1	-0.581484	17.8082	0.0305144	-0.127556	17.2268	0.176969	17.6807	0.00295678	17.2045	-0.0222635	0.866494	-0.476192	0.0514121	17.8251	17.7913	17.0925	17.3534	17.2343	17.6972	17.6641	17.2856	17.2553	17.0727
sp|Q9BXY0|MAK16_HUMAN	MAK16	Protein MAK16 homolog OS=Homo sapiens OX=9606 GN=MAK16 PE=1 SV=2	-0.68981	18.9614	0.0113891	-0.171266	18.2716	0.266637	18.7902	0.000552822	18.4009	0.129237	0.148519	-0.389307	0.0521981	19.0159	18.907	18.2348	18.3185	18.2617	18.8029	18.7775	18.3827	18.5044	18.3155
sp|Q9BY32|ITPA_HUMAN	ITPA	Inosine triphosphate pyrophosphatase OS=Homo sapiens OX=9606 GN=ITPA PE=1 SV=2	0.543738	20.9552	0.0726236	0.200997	21.4989	0.508655	21.1562	0.00553632	21.6266	0.127739	0.229366	0.470481	0.0172407	21.1085	20.8018	21.5411	21.3514	21.6042	21.1321	21.1802	21.6414	21.6247	21.6138
sp|Q9BY41|HDAC8_HUMAN	HDAC8	Histone deacetylase 8 OS=Homo sapiens OX=9606 GN=HDAC8 PE=1 SV=2	0.10651	14.9508	0.265087	0.0151232	15.0573	0.519572	14.9659	0.00783025	15.2082	0.15096	0.0731951	0.242347	0.0132593	14.9392	14.9624	15.1449	14.9718	15.055	14.969	14.9627	15.218	15.198	15.2087
sp|Q9BY42|RTF2_HUMAN	RTF2	Replication termination factor 2 OS=Homo sapiens OX=9606 GN=RTF2 PE=1 SV=3	-0.290332	19.6591	0.0276229	0.0263861	19.3688	0.82633	19.6855	0.0136488	19.5508	0.182042	0.0721895	-0.134676	0.280786	19.717	19.6012	19.3641	19.3913	19.3509	19.6585	19.7125	19.6539	19.5492	19.4494
sp|Q9BY44|EIF2A_HUMAN	EIF2A	Eukaryotic translation initiation factor 2A OS=Homo sapiens OX=9606 GN=EIF2A PE=1 SV=3	-0.0582173	20.2953	0.541155	-0.0743855	20.2371	0.466143	20.2209	0.041024	20.4106	0.173552	0.053479	0.18972	0.0318682	20.3439	20.2467	20.2978	20.1428	20.2707	20.2072	20.2347	20.3802	20.4346	20.4171
sp|Q9BY77|PDIP3_HUMAN	POLDIP3	Polymerase delta-interacting protein 3 OS=Homo sapiens OX=9606 GN=POLDIP3 PE=1 SV=2	-0.628622	19.0956	0.00732696	-0.00631041	18.4669	0.84001	19.0893	0.000139795	18.986	0.519053	0.00339873	-0.103259	0.218487	19.1089	19.0822	18.4405	18.499	18.4613	19.0989	19.0796	19.0526	18.9865	18.9189
sp|Q9BY84|DUS16_HUMAN	DUSP16	Dual specificity protein phosphatase 16 OS=Homo sapiens OX=9606 GN=DUSP16 PE=1 SV=1	0.364264	14.0466	0.0289691	0.0127795	14.4108	0.866778	14.0594	0.000619349	14.4775	0.0666941	0.272136	0.418179	0.0202063	14.0156	14.0776	14.4154	14.4816	14.3354	14.0343	14.0844	14.4959	14.4865	14.4503
sp|Q9BY89|K1671_HUMAN	KIAA1671	Uncharacterized protein KIAA1671 OS=Homo sapiens OX=9606 GN=KIAA1671 PE=1 SV=2	-0.245356	17.8715	0.114155	0.478014	17.6261	0.157532	18.3495	0.000705421	18.1294	0.503238	0.00673147	-0.220132	0.0425913	17.7968	17.9462	17.6513	17.7019	17.5252	18.3536	18.3454	18.1731	18.1346	18.0805
sp|Q9BYB4|GNB1L_HUMAN	GNB1L	Guanine nucleotide-binding protein subunit beta-like protein 1 OS=Homo sapiens OX=9606 GN=GNB1L PE=1 SV=2	0.309958	14.7151	0.20599	0.0273154	15.0251	0.891816	14.7425	0.12653	15.1031	0.0779898	0.711594	0.360632	0.18567	14.62	14.8103	15.188	14.815	15.0722	14.701	14.7839	15.2565	14.8687	15.184
sp|Q9BYD3|RM04_HUMAN	MRPL4	39S ribosomal protein L4, mitochondrial OS=Homo sapiens OX=9606 GN=MRPL4 PE=1 SV=1	0.390518	12.3576	0.405242	-0.231236	12.7482	0.471841	12.1264	0.0761484	12.0103	-0.737829	0.076559	-0.116076	0.230048	12.5142	12.2011	12.3005	13.1569	12.7871	12.0926	12.1602	11.9848	11.9555	12.0906
sp|Q9BYG3|MK67I_HUMAN	NIFK	MKI67 FHA domain-interacting nucleolar phosphoprotein OS=Homo sapiens OX=9606 GN=NIFK PE=1 SV=1	-0.230073	19.7757	0.0737223	0.280964	19.5456	0.251038	20.0566	0.00210118	20.0797	0.534076	0.00761599	0.0230396	0.852362	19.7459	19.8055	19.4807	19.6365	19.5196	20.1355	19.9778	20.1732	20.0312	20.0346
sp|Q9BYG5|PAR6B_HUMAN	PARD6B	Partitioning defective 6 homolog beta OS=Homo sapiens OX=9606 GN=PARD6B PE=1 SV=1	0.170155	13.7479	0.246771	0.23453	13.9181	0.203437	13.9825	0.0222425	14.1643	0.246165	0.0870152	0.18179	0.159033	13.7629	13.733	13.9005	13.7962	14.0576	14.0333	13.9317	14.2075	14.214	14.0713
sp|Q9BYI3|HYCCI_HUMAN	FAM126A	Hyccin OS=Homo sapiens OX=9606 GN=FAM126A PE=1 SV=2	-0.11222	15.0852	0.48097	0.126522	14.973	0.448806	15.2117	0.250822	15.0878	0.11479	0.386681	-0.123953	0.314592	15.0424	15.128	14.855	15.1456	14.9184	15.281	15.1425	15.1812	15.0459	15.0363
sp|Q9BYJ9|YTHD1_HUMAN	YTHDF1	YTH domain-containing family protein 1 OS=Homo sapiens OX=9606 GN=YTHDF1 PE=1 SV=1	-0.0511786	17.2126	0.657417	0.263511	17.1614	0.174818	17.4761	0.00631666	17.7142	0.552816	0.020256	0.238127	0.202729	17.1754	17.2497	17.2573	17.0387	17.1883	17.5067	17.4455	17.5699	17.7141	17.8587
sp|Q9BYM8|HOIL1_HUMAN	RBCK1	RanBP-type and C3HC4-type zinc finger-containing protein 1 OS=Homo sapiens OX=9606 GN=RBCK1 PE=1 SV=2	0.554835	13.9473	0.108671	0.300069	14.5021	0.390553	14.2474	0.0943899	14.5149	0.0127679	0.960101	0.267534	0.355076	14.008	13.8866	14.6766	14.2138	14.6161	14.1011	14.3937	14.28	14.6842	14.5805
sp|Q9BYT8|NEUL_HUMAN	NLN	Neurolysin, mitochondrial OS=Homo sapiens OX=9606 GN=NLN PE=1 SV=1	0.49452	18.9066	0.042758	0.272277	19.4011	0.350496	19.1788	0.00171363	19.5739	0.172852	0.0335169	0.395095	0.0215577	19.0307	18.7824	19.4459	19.334	19.4233	19.183	19.1747	19.5623	19.5419	19.6176
sp|Q9BYV8|CEP41_HUMAN	CEP41	Centrosomal protein of 41 kDa OS=Homo sapiens OX=9606 GN=CEP41 PE=1 SV=1	0.131641	15.1013	0.158293	0.231224	15.233	0.272541	15.3325	0.215256	15.377	0.144035	0.362629	0.0444522	0.842871	15.1731	15.0295	15.2586	15.2031	15.2372	15.3038	15.3613	15.142	15.4921	15.4968
sp|Q9BYW2|SETD2_HUMAN	SETD2	Histone-lysine N-methyltransferase SETD2 OS=Homo sapiens OX=9606 GN=SETD2 PE=1 SV=3	-0.559691	18.4848	0.0727359	0.0722492	17.9251	0.76113	18.5571	0.0128234	18.2459	0.320812	0.0854474	-0.311128	0.0906319	18.3572	18.6125	17.9996	18.0393	17.7365	18.5432	18.5709	18.3524	18.2573	18.1281
sp|Q9BYX2|TBD2A_HUMAN	TBC1D2	TBC1 domain family member 2A OS=Homo sapiens OX=9606 GN=TBC1D2 PE=1 SV=3	0.284461	17.9395	0.0122865	0.340852	18.2239	0.157532	18.2803	0.000778578	18.3691	0.145149	0.0218602	0.088758	0.258631	17.9114	17.9675	18.2391	18.2227	18.21	18.2351	18.3255	18.3847	18.4067	18.3159
sp|Q9BZ23|PANK2_HUMAN	PANK2	Pantothenate kinase 2, mitochondrial OS=Homo sapiens OX=9606 GN=PANK2 PE=1 SV=3	0.599044	13.5909	0.0670214	-0.0571544	14.19	0.874118	13.5338	0.00904105	14.0379	-0.15203	0.224509	0.504168	0.0479466	13.7496	13.4323	14.2614	14.0257	14.2827	13.4336	13.6339	13.9808	14.1029	14.0301
sp|Q9BZ29-4|DOCK9_HUMAN	DOCK9	Isoform 4 of Dedicator of cytokinesis protein 9 OS=Homo sapiens OX=9606 GN=DOCK9	-0.174156	17.9439	0.376445	0.0930503	17.7698	0.771015	18.037	0.129238	18.02	0.250216	0.0349717	-0.0169906	0.811187	17.7721	18.1158	17.8075	17.6764	17.8254	18.0444	18.0296	18.0925	17.9645	18.003
sp|Q9BZ67|FRMD8_HUMAN	FRMD8	FERM domain-containing protein 8 OS=Homo sapiens OX=9606 GN=FRMD8 PE=1 SV=1	-0.274503	13.1761	0.179191	0.00990553	12.9016	0.971422	13.186	0.15285	13.275	0.373434	0.104295	0.0890253	0.717035	13.2085	13.1437	12.9946	13.0049	12.7054	13.0529	13.3191	13.4315	13.0639	13.3297
sp|Q9BZ95|NSD3_HUMAN	NSD3	Histone-lysine N-methyltransferase NSD3 OS=Homo sapiens OX=9606 GN=NSD3 PE=1 SV=1	-0.488508	15.0961	0.00438833	0.122693	14.6076	0.152719	15.2188	5.65265e-05	14.7294	0.12187	0.0245466	-0.489331	0.0202063	15.0995	15.0927	14.5949	14.6088	14.6191	15.2019	15.2357	14.7734	14.6899	14.725
sp|Q9BZD4|NUF2_HUMAN	NUF2	Kinetochore protein Nuf2 OS=Homo sapiens OX=9606 GN=NUF2 PE=1 SV=2	0.162678	17.506	0.156172	0.200078	17.6687	0.105861	17.7061	0.00741453	17.8433	0.174591	0.0701931	0.137191	0.0434735	17.5117	17.5003	17.7476	17.5643	17.6942	17.7029	17.7092	17.8744	17.84	17.8155
sp|Q9BZE4|NOG1_HUMAN	GTPBP4	Nucleolar GTP-binding protein 1 OS=Homo sapiens OX=9606 GN=GTPBP4 PE=1 SV=3	-0.175603	19.48	0.125161	0.054049	19.3044	0.702574	19.534	0.16905	19.4773	0.172924	0.189978	-0.0567284	0.725675	19.4118	19.5481	19.2427	19.3569	19.3135	19.567	19.5011	19.6415	19.4401	19.3503
sp|Q9BZE9-2|ASPC1_HUMAN	ASPSCR1	Isoform 2 of Tether containing UBX domain for GLUT4 OS=Homo sapiens OX=9606 GN=ASPSCR1	-0.0501419	15.7335	0.772243	-0.27983	15.6834	0.2622	15.4537	0.149515	15.5919	-0.0914519	0.456228	0.138236	0.105589	15.8218	15.6453	15.5186	15.8203	15.7113	15.4681	15.4393	15.639	15.6035	15.5333
sp|Q9BZF1|OSBL8_HUMAN	OSBPL8	Oxysterol-binding protein-related protein 8 OS=Homo sapiens OX=9606 GN=OSBPL8 PE=1 SV=3	-0.11572	18.4392	0.0443496	-0.195992	18.3235	0.154107	18.2432	0.00540977	18.2499	-0.073554	0.100558	0.00671801	0.896584	18.4528	18.4256	18.3523	18.2928	18.3254	18.2682	18.2183	18.2478	18.2118	18.2903
sp|Q9BZF3-5|OSBL6_HUMAN	OSBPL6	Isoform 5 of Oxysterol-binding protein-related protein 6 OS=Homo sapiens OX=9606 GN=OSBPL6	0.0877957	16.94	0.125222	0.0581259	17.0278	0.449595	16.9981	0.220614	17.0857	0.057967	0.472226	0.0876368	0.44085	16.9077	16.9722	17.0091	17.0108	17.0634	17.0173	16.9789	17.163	16.9699	17.1243
sp|Q9BZF9|UACA_HUMAN	UACA	Uveal autoantigen with coiled-coil domains and ankyrin repeats OS=Homo sapiens OX=9606 GN=UACA PE=1 SV=2	-0.262703	15.5943	0.26258	0.772053	15.3316	0.205584	16.3664	0.00113114	16.2558	0.924148	0.00444448	-0.110609	0.31323	15.4435	15.7451	15.5041	15.2204	15.2703	16.4579	16.2749	16.283	16.2352	16.2491
sp|Q9BZG1|RAB34_HUMAN	RAB34	Ras-related protein Rab-34 OS=Homo sapiens OX=9606 GN=RAB34 PE=1 SV=1	0.274275	17.7112	0.0181495	-0.0350935	17.9854	0.504403	17.6761	0.000339966	17.6057	-0.37979	0.00321528	-0.0704211	0.170823	17.6859	17.7364	18.0245	17.972	17.9598	17.6673	17.6849	17.5756	17.5933	17.6481
sp|Q9BZG8|DPH1_HUMAN	DPH1	2-(3-amino-3-carboxypropyl)histidine synthase subunit 1 OS=Homo sapiens OX=9606 GN=DPH1 PE=1 SV=2	0.701507	16.3992	0.0202595	0.535653	17.1007	0.196235	16.9349	0.0060256	17.2147	0.114002	0.46771	0.279855	0.257567	16.5005	16.298	17.1087	17.0365	17.157	16.881	16.9888	17.3908	17.254	16.9994
sp|Q9BZH6|WDR11_HUMAN	WDR11	WD repeat-containing protein 11 OS=Homo sapiens OX=9606 GN=WDR11 PE=1 SV=1	0.22284	15.6875	0.0293333	-0.0901067	15.9104	0.373249	15.5974	0.00283613	15.6949	-0.215436	0.0159238	0.0975113	0.206301	15.6434	15.7317	15.8931	15.934	15.904	15.592	15.6028	15.631	15.7521	15.7016
sp|Q9BZI7|REN3B_HUMAN	UPF3B	Regulator of nonsense transcripts 3B OS=Homo sapiens OX=9606 GN=UPF3B PE=1 SV=1	-0.409591	18.3982	0.0345954	0.0762395	17.9886	0.471173	18.4744	0.00356024	18.3136	0.325059	0.0270555	-0.160771	0.166601	18.4097	18.3866	18.1023	17.9164	17.9471	18.5258	18.4231	18.2375	18.3274	18.376
sp|Q9BZJ0|CRNL1_HUMAN	CRNKL1	Crooked neck-like protein 1 OS=Homo sapiens OX=9606 GN=CRNKL1 PE=1 SV=4	-0.437554	15.4437	0.0167051	0.248186	15.0061	0.300339	15.6919	0.0016077	15.4801	0.473954	0.00982391	-0.211786	0.206341	15.406	15.4813	14.966	14.9879	15.0645	15.7768	15.607	15.5427	15.5353	15.3623
sp|Q9BZK7|TBL1R_HUMAN	TBL1XR1	F-box-like/WD repeat-containing protein TBL1XR1 OS=Homo sapiens OX=9606 GN=TBL1XR1 PE=1 SV=1	-0.373038	17.7191	0.0293333	-0.14029	17.3461	0.232969	17.5788	0.003132	17.4799	0.133838	0.0845855	-0.098909	0.106032	17.7528	17.6855	17.2605	17.3986	17.3792	17.5974	17.5603	17.5155	17.4447	17.4795
sp|Q9BZL4|PP12C_HUMAN	PPP1R12C	Protein phosphatase 1 regulatory subunit 12C OS=Homo sapiens OX=9606 GN=PPP1R12C PE=1 SV=1	-0.384557	14.4716	0.0664981	0.104791	14.087	0.31755	14.5764	0.012495	14.307	0.22001	0.135661	-0.269338	0.108269	14.4782	14.465	14.2321	13.9624	14.0666	14.6178	14.535	14.2757	14.4213	14.2241
sp|Q9BZQ8|NIBA1_HUMAN	NIBAN1	Protein Niban 1 OS=Homo sapiens OX=9606 GN=NIBAN1 PE=1 SV=1	0.337119	18.9714	0.034781	0.616327	19.3085	0.157532	19.5878	0.00168834	19.6764	0.36784	0.0195787	0.0886323	0.526253	18.8926	19.0502	19.3376	19.2982	19.2898	19.5324	19.6431	19.8118	19.6063	19.611
sp|Q9BZX2|UCK2_HUMAN	UCK2	Uridine-cytidine kinase 2 OS=Homo sapiens OX=9606 GN=UCK2 PE=1 SV=1	-0.0704051	14.8138	0.611382	0.0623799	14.7434	0.806284	14.8762	0.454914	14.7817	0.0382129	0.345119	-0.0945721	0.117419	14.9475	14.6802	14.7755	14.7614	14.6934	14.8472	14.9053	14.7562	14.8124	14.7764
sp|Q9BZZ5|API5_HUMAN	API5	Apoptosis inhibitor 5 OS=Homo sapiens OX=9606 GN=API5 PE=1 SV=3	-0.694539	18.9393	0.0382745	-0.144986	18.2447	0.644672	18.7943	0.00502475	18.6095	0.364738	0.0154806	-0.184816	0.127013	19.1058	18.7727	18.2099	18.3264	18.1979	18.7748	18.8138	18.5992	18.6952	18.534
sp|Q9C005|DPY30_HUMAN	DPY30	Protein dpy-30 homolog OS=Homo sapiens OX=9606 GN=DPY30 PE=1 SV=1	-0.815315	19.1899	0.0103712	-0.141886	18.3746	0.363542	19.048	0.000133693	18.6443	0.269705	0.00659696	-0.403724	0.0232343	19.249	19.1307	18.4248	18.352	18.3469	19.0816	19.0144	18.6162	18.6374	18.6791
sp|Q9C035|TRIM5_HUMAN	TRIM5	Tripartite motif-containing protein 5 OS=Homo sapiens OX=9606 GN=TRIM5 PE=1 SV=1	0.000353136	14.8668	0.994405	0.256901	14.8672	0.113763	15.1237	0.0537242	15.0451	0.177899	0.158984	-0.0786488	0.595019	14.8495	14.8841	14.9283	14.8426	14.8306	15.1257	15.1217	15.1343	14.8842	15.1167
sp|Q9C0B1|FTO_HUMAN	FTO	Alpha-ketoglutarate-dependent dioxygenase FTO OS=Homo sapiens OX=9606 GN=FTO PE=1 SV=3	-0.559142	20.7613	0.0272421	-0.192664	20.2022	0.412254	20.5687	0.0026659	20.396	0.193789	0.0292357	-0.172689	0.0906319	20.8709	20.6518	20.2301	20.1539	20.2225	20.5601	20.5772	20.4424	20.4204	20.3251
sp|Q9C0B5|ZDHC5_HUMAN	ZDHHC5	Palmitoyltransferase ZDHHC5 OS=Homo sapiens OX=9606 GN=ZDHHC5 PE=1 SV=2	-0.353425	18.2085	0.112566	0.61431	17.855	0.191853	18.8228	0.0006032	18.7537	0.898663	0.00363381	-0.0690718	0.396173	18.0883	18.3286	17.8821	17.7263	17.9567	18.8643	18.7812	18.7462	18.6976	18.8172
sp|Q9C0C2|TB182_HUMAN	TNKS1BP1	182 kDa tankyrase-1-binding protein OS=Homo sapiens OX=9606 GN=TNKS1BP1 PE=1 SV=4	-0.277587	20.3684	0.0123608	0.185474	20.0908	0.159265	20.5539	0.000170943	20.4154	0.324588	0.00304365	-0.138473	0.0652936	20.3393	20.3975	20.0985	20.0969	20.077	20.5583	20.5495	20.4393	20.4379	20.369
sp|Q9C0C9|UBE2O_HUMAN	UBE2O	(E3-independent) E2 ubiquitin-conjugating enzyme OS=Homo sapiens OX=9606 GN=UBE2O PE=1 SV=3	0.460333	17.6837	0.0170862	0.112481	18.1441	0.171545	17.7962	0.00172324	18.1403	-0.00370638	0.967597	0.344146	0.0601377	17.6706	17.6968	18.2219	18.1074	18.1029	17.7811	17.8113	18.2155	18.1714	18.0342
sp|Q9C0D3|ZY11B_HUMAN	ZYG11B	Protein zyg-11 homolog B OS=Homo sapiens OX=9606 GN=ZYG11B PE=1 SV=2	0.12498	17.0551	0.117942	0.0706359	17.1801	0.279156	17.1257	0.295189	17.0924	-0.087659	0.31435	-0.033315	0.744037	17.0794	17.0308	17.2092	17.2157	17.1152	17.1246	17.1268	17.2033	17.0478	17.0261
sp|Q9C0D5|TANC1_HUMAN	TANC1	Protein TANC1 OS=Homo sapiens OX=9606 GN=TANC1 PE=1 SV=3	2.8761e-05	18.0735	0.999729	-0.0960204	18.0735	0.567753	17.9775	0.524158	18.0073	-0.0662325	0.411144	0.0298167	0.750501	17.9869	18.1601	18.0825	18.1274	18.0105	17.9911	17.9638	18.1083	17.9531	17.9604
sp|Q9C0D7-2|ZC12C_HUMAN	ZC3H12C	Isoform 2 of Probable ribonuclease ZC3H12C OS=Homo sapiens OX=9606 GN=ZC3H12C	-0.186998	13.2853	0.280263	-0.0625116	13.0983	0.687031	13.2228	0.445211	13.2516	0.153244	0.342535	0.0287579	0.867741	13.2026	13.3681	13.0685	12.979	13.2475	13.2284	13.2173	13.0719	13.3169	13.3659
sp|Q9C0E8-4|LNP_HUMAN	LNPK	Isoform 4 of Endoplasmic reticulum junction formation protein lunapark OS=Homo sapiens OX=9606 GN=LNPK	0.282064	14.6474	0.220143	-0.11098	14.9295	0.757507	14.5365	0.0595061	14.5399	-0.389644	0.026867	0.00340004	0.982952	14.4626	14.8323	14.8531	15.0172	14.9182	14.5966	14.4763	14.5859	14.4036	14.6301
sp|Q9C0F1|CEP44_HUMAN	CEP44	Centrosomal protein of 44 kDa OS=Homo sapiens OX=9606 GN=CEP44 PE=1 SV=2	-0.03549	18.4265	0.478219	-0.0357459	18.391	0.4716	18.3907	0.00250077	18.659	0.268016	0.0128179	0.268272	0.0435071	18.4048	18.4482	18.4082	18.3401	18.4247	18.4026	18.3789	18.6542	18.7183	18.6046
sp|Q9C0H6-2|KLHL4_HUMAN	KLHL4	Isoform 2 of Kelch-like protein 4 OS=Homo sapiens OX=9606 GN=KLHL4	0.283614	11.731	0.0584345	0.238539	12.0146	0.30674	11.9696	0.00362862	12.3751	0.360424	0.0268705	0.4055	0.0784478	11.6591	11.803	12.0597	11.9468	12.0374	12.0266	11.9125	12.513	12.324	12.2881
sp|Q9C0I1|MTMRC_HUMAN	MTMR12	Myotubularin-related protein 12 OS=Homo sapiens OX=9606 GN=MTMR12 PE=1 SV=2	0.297914	17.7669	0.13154	-0.129582	18.0648	0.658395	17.6373	0.0163222	17.8832	-0.181652	0.00422011	0.245844	0.0232866	17.9221	17.6117	18.0802	18.0475	18.0667	17.6529	17.6218	17.9077	17.8822	17.8596
sp|Q9C0J8|WDR33_HUMAN	WDR33	pre-mRNA 3' end processing protein WDR33 OS=Homo sapiens OX=9606 GN=WDR33 PE=1 SV=2	-0.718629	14.7089	0.014386	0.0837843	13.9902	0.317756	14.7927	0.000948649	14.3264	0.336119	0.044841	-0.466295	0.0608544	14.6755	14.7422	14.0572	14.0218	13.8917	14.7964	14.7889	14.4691	14.297	14.2129
sp|Q9GZL7|WDR12_HUMAN	WDR12	Ribosome biogenesis protein WDR12 OS=Homo sapiens OX=9606 GN=WDR12 PE=1 SV=2	-0.572076	18.3751	0.00891474	0.128125	17.8031	0.203437	18.5033	0.00240986	18.1122	0.309167	0.0641728	-0.391034	0.11347	18.4014	18.3489	17.8371	17.8043	17.7678	18.5155	18.491	17.9264	18.171	18.2393
sp|Q9GZM8-2|NDEL1_HUMAN	NDEL1	Isoform 2 of Nuclear distribution protein nudE-like 1 OS=Homo sapiens OX=9606 GN=NDEL1	-0.350248	14.7738	0.033318	-0.182478	14.4236	0.280341	14.5914	0.0498072	14.4069	-0.0166844	0.904961	-0.184455	0.35437	14.8252	14.7225	14.4081	14.3663	14.4964	14.6281	14.5546	14.2435	14.5867	14.3905
sp|Q9GZN8-2|CT027_HUMAN	C20orf27	Isoform 2 of UPF0687 protein C20orf27 OS=Homo sapiens OX=9606 GN=C20orf27	0.308398	15.0413	0.146787	0.318352	15.3497	0.176786	15.3596	0.0201693	15.597	0.247353	0.14531	0.237399	0.140214	14.9871	15.0955	15.4924	15.1712	15.3854	15.3825	15.3368	15.4856	15.5961	15.7095
sp|Q9GZP4|PITH1_HUMAN	PITHD1	PITH domain-containing protein 1 OS=Homo sapiens OX=9606 GN=PITHD1 PE=1 SV=1	0.426663	20.5158	0.0864038	0.158666	20.9425	0.5582	20.6745	0.00890081	21.0639	0.121436	0.213532	0.389432	0.0291566	20.6543	20.3774	21.0666	20.8754	20.8855	20.6995	20.6495	21.002	21.0974	21.0924
sp|Q9GZQ3|COMD5_HUMAN	COMMD5	COMM domain-containing protein 5 OS=Homo sapiens OX=9606 GN=COMMD5 PE=1 SV=1	0.408395	17.2094	0.0679431	-0.0327731	17.6178	0.861961	17.1766	0.0160937	17.4149	-0.202914	0.123086	0.238254	0.119516	17.1292	17.2896	17.7203	17.4821	17.651	17.2344	17.1189	17.4099	17.3316	17.5033
sp|Q9GZR1|SENP6_HUMAN	SENP6	Sentrin-specific protease 6 OS=Homo sapiens OX=9606 GN=SENP6 PE=1 SV=2	-0.460888	15.1349	0.0198141	0.249563	14.674	0.16421	15.3845	0.00128878	15.0822	0.40813	0.0198935	-0.30232	0.10025	15.0945	15.1753	14.7344	14.6826	14.6051	15.3741	15.3948	15.1246	15.1722	14.9497
sp|Q9GZR2|REXO4_HUMAN	REXO4	RNA exonuclease 4 OS=Homo sapiens OX=9606 GN=REXO4 PE=1 SV=2	-0.415713	15.9646	0.0257402	0.269237	15.5489	0.2622	16.2338	0.00250494	15.8858	0.336929	0.0293806	-0.348021	0.0974137	15.9002	16.0289	15.4877	15.5802	15.5787	16.2913	16.1763	16.0219	15.7963	15.8391
sp|Q9GZR7|DDX24_HUMAN	DDX24	ATP-dependent RNA helicase DDX24 OS=Homo sapiens OX=9606 GN=DDX24 PE=1 SV=1	-0.436204	19.2487	0.0139798	-0.122558	18.8125	0.289968	19.1261	0.0105576	19.0199	0.207425	0.10067	-0.106221	0.46981	19.2053	19.2921	18.797	18.8503	18.7901	19.1334	19.1188	19.1502	19.0291	18.8803
sp|Q9GZS1|RPA49_HUMAN	POLR1E	DNA-directed RNA polymerase I subunit RPA49 OS=Homo sapiens OX=9606 GN=POLR1E PE=1 SV=3	-0.512404	17.3576	0.00828874	0.27832	16.8452	0.150183	17.6359	0.000133693	17.394	0.548811	0.00309257	-0.241913	0.0697942	17.3689	17.3463	16.8535	16.8703	16.8117	17.6717	17.6001	17.4679	17.3676	17.3465
sp|Q9GZS3|WDR61_HUMAN	WDR61	WD repeat-containing protein 61 OS=Homo sapiens OX=9606 GN=WDR61 PE=1 SV=1	0.283048	20.2458	0.0625995	-0.0841332	20.5288	0.564784	20.1616	0.0012978	20.6436	0.114776	0.0932425	0.481956	0.0202063	20.3213	20.1703	20.5482	20.4607	20.5776	20.1534	20.1699	20.6641	20.5944	20.6723
sp|Q9GZT8|NIF3L_HUMAN	NIF3L1	NIF3-like protein 1 OS=Homo sapiens OX=9606 GN=NIF3L1 PE=1 SV=2	0.337539	15.8089	0.150653	-0.0732233	16.1465	0.831303	15.7357	0.0495989	15.9823	-0.164199	0.105775	0.246564	0.10431	15.9918	15.626	16.0962	16.1356	16.2076	15.7489	15.7225	15.8717	16.0189	16.0561
sp|Q9GZT9|EGLN1_HUMAN	EGLN1	Egl nine homolog 1 OS=Homo sapiens OX=9606 GN=EGLN1 PE=1 SV=1	-0.130798	18.1301	0.228606	0.0803223	17.9993	0.40891	18.2104	0.230588	18.1959	0.196586	0.204457	-0.014534	0.939515	18.1752	18.085	18.0566	17.9015	18.0399	18.2119	18.2089	18.0029	18.2648	18.3201
sp|Q9GZU8|PIP30_HUMAN	FAM192A	PSME3-interacting protein OS=Homo sapiens OX=9606 GN=FAM192A PE=1 SV=1	-0.365825	18.3926	0.0341425	-0.0250987	18.0268	0.755525	18.3675	0.00168101	18.423	0.396183	0.00859183	0.0554564	0.302634	18.4205	18.3647	18.096	17.9327	18.0517	18.4011	18.3339	18.4578	18.4152	18.396
sp|Q9GZV5|WWTR1_HUMAN	WWTR1	WW domain-containing transcription regulator protein 1 OS=Homo sapiens OX=9606 GN=WWTR1 PE=1 SV=1	-0.0387705	13.6339	0.821211	0.184912	13.5951	0.60207	13.8188	0.511619	13.7333	0.1382	0.397146	-0.0854828	0.718205	13.6861	13.5817	13.5695	13.7728	13.4431	13.6396	13.9981	13.8879	13.6562	13.656
sp|Q9GZY8-2|MFF_HUMAN	MFF	Isoform 2 of Mitochondrial fission factor OS=Homo sapiens OX=9606 GN=MFF	0.174867	18.7647	0.117817	-0.411926	18.9396	0.329281	18.3528	0.00477613	18.2117	-0.727858	0.00754729	-0.141066	0.545624	18.7029	18.8265	18.9726	18.8712	18.9749	18.5159	18.1896	18.3332	18.0527	18.2492
sp|Q9GZZ1|NAA50_HUMAN	NAA50	N-alpha-acetyltransferase 50 OS=Homo sapiens OX=9606 GN=NAA50 PE=1 SV=1	0.485321	18.4549	0.0349169	0.000122287	18.9402	0.999607	18.455	0.000508638	19.249	0.308753	0.0144093	0.793952	0.0209875	18.5373	18.3725	19.0118	18.844	18.9647	18.3816	18.5285	19.2599	19.2291	19.2579
sp|Q9GZZ9|UBA5_HUMAN	UBA5	Ubiquitin-like modifier-activating enzyme 5 OS=Homo sapiens OX=9606 GN=UBA5 PE=1 SV=1	0.769011	17.3622	0.0175704	-0.107239	18.1313	0.578804	17.255	0.000433695	17.8858	-0.245446	0.0331533	0.630805	0.025709	17.4529	17.2716	18.1389	18.0544	18.2005	17.2098	17.3002	17.8069	17.9214	17.9291
sp|Q9H000|MKRN2_HUMAN	MKRN2	Probable E3 ubiquitin-protein ligase makorin-2 OS=Homo sapiens OX=9606 GN=MKRN2 PE=1 SV=2	-0.197333	17.7777	0.0741294	0.238008	17.5803	0.212954	18.0157	0.00178842	17.8061	0.225821	0.0177359	-0.209521	0.0517545	17.7246	17.8307	17.6137	17.5205	17.6068	18.0354	17.9959	17.7515	17.828	17.839
sp|Q9H019|MFR1L_HUMAN	MTFR1L	Mitochondrial fission regulator 1-like OS=Homo sapiens OX=9606 GN=MTFR1L PE=1 SV=2	0.265326	15.9763	0.120313	-0.0729648	16.2416	0.707497	15.9033	0.0751278	16.1487	-0.0929056	0.477159	0.245385	0.204759	15.8804	16.0721	16.2585	16.3224	16.1439	15.8622	15.9444	16.3133	16.1039	16.0288
sp|Q9H074|PAIP1_HUMAN	PAIP1	Polyadenylate-binding protein-interacting protein 1 OS=Homo sapiens OX=9606 GN=PAIP1 PE=1 SV=1	0.337615	19.9595	0.216558	0.212194	20.2971	0.550548	20.1717	0.124222	20.4528	0.155736	0.421494	0.281157	0.251214	20.1437	19.7753	20.4359	20.1324	20.323	20.178	20.1653	20.2295	20.5035	20.6255
sp|Q9H078|CLPB_HUMAN	CLPB	Caseinolytic peptidase B protein homolog OS=Homo sapiens OX=9606 GN=CLPB PE=1 SV=1	0.723729	13.9348	0.0425953	-0.494306	14.6586	0.152235	13.4405	0.00182401	13.8026	-0.855999	0.0167482	0.362037	0.147737	13.9072	13.9625	14.5682	14.8865	14.521	13.378	13.503	13.95	13.6177	13.84
sp|Q9H079|KTBL1_HUMAN	KATNBL1	KATNB1-like protein 1 OS=Homo sapiens OX=9606 GN=KATNBL1 PE=1 SV=1	0.137461	14.4962	0.339722	0.302357	14.6337	0.237463	14.7986	0.112541	14.6839	0.050222	0.647253	-0.114675	0.314044	14.4272	14.5652	14.7664	14.5946	14.54	14.8482	14.749	14.6093	14.6659	14.7765
sp|Q9H081|MIS12_HUMAN	MIS12	Protein MIS12 homolog OS=Homo sapiens OX=9606 GN=MIS12 PE=1 SV=1	-0.226772	16.9785	0.105207	-0.0783363	16.7518	0.568238	16.9002	0.0448656	16.7913	0.0394888	0.562225	-0.108947	0.131573	17.0482	16.9089	16.8405	16.7129	16.7019	16.9173	16.8831	16.7381	16.8291	16.8065
sp|Q9H089|LSG1_HUMAN	LSG1	Large subunit GTPase 1 homolog OS=Homo sapiens OX=9606 GN=LSG1 PE=1 SV=2	0.0869698	18.72	0.245721	-0.0105065	18.8069	0.749491	18.7094	0.292363	18.7078	-0.0990848	0.241575	-0.00160847	0.986414	18.7299	18.71	18.8017	18.743	18.8761	18.6948	18.7241	18.6138	18.7415	18.7682
sp|Q9H098-2|F107B_HUMAN	FAM107B	Isoform 2 of Protein FAM107B OS=Homo sapiens OX=9606 GN=FAM107B	0.0689078	18.5765	0.713983	0.0481462	18.6454	0.764763	18.6246	0.220895	18.8825	0.237152	0.241115	0.257913	0.253541	18.6586	18.4943	18.7056	18.4502	18.7802	18.6534	18.5958	18.7084	18.8618	19.0773
sp|Q9H0A0|NAT10_HUMAN	NAT10	RNA cytidine acetyltransferase OS=Homo sapiens OX=9606 GN=NAT10 PE=1 SV=2	-0.495482	18.3537	0.0146576	-0.0603642	17.8583	0.536438	18.2934	0.00243859	17.9935	0.135218	0.174703	-0.299899	0.0939513	18.3977	18.3098	17.8901	17.8821	17.8025	18.3179	18.2689	18.1122	17.9707	17.8976
sp|Q9H0A8|COMD4_HUMAN	COMMD4	COMM domain-containing protein 4 OS=Homo sapiens OX=9606 GN=COMMD4 PE=1 SV=1	0.177096	14.5672	0.34005	0.354506	14.7443	0.374044	14.9217	0.14097	14.7248	-0.0194961	0.8207	-0.196906	0.178255	14.7387	14.3956	14.7152	14.7262	14.7914	14.9599	14.8834	14.6082	14.8114	14.7548
sp|Q9H0B6|KLC2_HUMAN	KLC2	Kinesin light chain 2 OS=Homo sapiens OX=9606 GN=KLC2 PE=1 SV=1	0.0930646	18.5356	0.359417	0.038851	18.6287	0.751314	18.5745	0.594343	18.6152	-0.0134227	0.877978	0.0407908	0.66945	18.6013	18.47	18.6711	18.5459	18.669	18.5822	18.5667	18.5125	18.6519	18.6813
sp|Q9H0D6|XRN2_HUMAN	XRN2	5'-3' exoribonuclease 2 OS=Homo sapiens OX=9606 GN=XRN2 PE=1 SV=1	-0.514997	19.9148	0.0110161	-0.0201948	19.3998	0.800605	19.8946	0.000491261	19.6446	0.244884	0.017689	-0.249918	0.0638968	19.8719	19.9577	19.3753	19.3983	19.4256	19.8922	19.8969	19.6952	19.6765	19.5622
sp|Q9H0E2|TOLIP_HUMAN	TOLLIP	Toll-interacting protein OS=Homo sapiens OX=9606 GN=TOLLIP PE=1 SV=1	0.16786	14.559	0.372295	0.0928773	14.7269	0.495501	14.6519	0.414703	14.5374	-0.189491	0.281833	-0.114509	0.476446	14.4948	14.6233	14.9208	14.6531	14.6068	14.677	14.6268	14.5614	14.6702	14.3806
sp|Q9H0E9|BRD8_HUMAN	BRD8	Bromodomain-containing protein 8 OS=Homo sapiens OX=9606 GN=BRD8 PE=1 SV=2	-0.596847	17.1719	0.0217541	0.0928053	16.5751	0.412254	17.2647	0.00139052	16.8788	0.30377	0.0438051	-0.385882	0.0587869	17.224	17.1199	16.547	16.6785	16.4997	17.2552	17.2742	16.9807	16.8854	16.7705
sp|Q9H0F6|SHRPN_HUMAN	SHARPIN	Sharpin OS=Homo sapiens OX=9606 GN=SHARPIN PE=1 SV=1	0.193945	15.94	0.209975	0.154293	16.1339	0.332431	16.0943	0.157732	16.2518	0.117934	0.435409	0.157586	0.382606	15.9887	15.8913	16.2389	15.9941	16.1688	16.0496	16.1389	16.0934	16.2596	16.4025
sp|Q9H0G5|NSRP1_HUMAN	NSRP1	Nuclear speckle splicing regulatory protein 1 OS=Homo sapiens OX=9606 GN=NSRP1 PE=1 SV=1	-0.623587	19.3448	0.0349694	0.0640209	18.7212	0.724687	19.4088	0.00236587	19.0572	0.335991	0.0361632	-0.351617	0.0454694	19.2516	19.438	18.8198	18.7597	18.5841	19.4382	19.3794	19.1347	19.0478	18.9891
sp|Q9H0H5|RGAP1_HUMAN	RACGAP1	Rac GTPase-activating protein 1 OS=Homo sapiens OX=9606 GN=RACGAP1 PE=1 SV=1	-0.224139	19.4791	0.0368829	0.168427	19.255	0.128827	19.6475	0.0109855	19.5385	0.283547	0.0462417	-0.109018	0.418915	19.4635	19.4947	19.2311	19.3178	19.216	19.6443	19.6507	19.658	19.5444	19.4131
sp|Q9H0J9|PAR12_HUMAN	PARP12	Protein mono-ADP-ribosyltransferase PARP12 OS=Homo sapiens OX=9606 GN=PARP12 PE=1 SV=1	-0.435097	15.2517	0.0937237	-0.335923	14.8166	0.273222	14.9158	0.0357268	14.8557	0.0391156	0.756571	-0.060058	0.460053	15.1427	15.3607	14.7726	14.6916	14.9855	14.9439	14.8876	14.8101	14.9353	14.8217
sp|Q9H0K1|SIK2_HUMAN	SIK2	Serine/threonine-protein kinase SIK2 OS=Homo sapiens OX=9606 GN=SIK2 PE=1 SV=1	0.027235	14.7722	0.58146	0.0494166	14.7995	0.640935	14.8216	0.0137751	14.9319	0.132422	0.00568799	0.110241	0.0774141	14.7227	14.8217	14.8045	14.791	14.8029	14.8486	14.7947	14.9505	14.9399	14.9052
sp|Q9H0K6|PUS7L_HUMAN	PUS7L	Pseudouridylate synthase 7 homolog-like protein OS=Homo sapiens OX=9606 GN=PUS7L PE=1 SV=1	-0.337394	14.5741	0.0452731	-0.195759	14.2367	0.294974	14.3784	0.0872259	14.2781	0.0413651	0.76927	-0.10027	0.587816	14.5137	14.6345	14.2952	14.2635	14.1515	14.3399	14.4169	14.4554	14.262	14.1168
sp|Q9H0L4|CSTFT_HUMAN	CSTF2T	Cleavage stimulation factor subunit 2 tau variant OS=Homo sapiens OX=9606 GN=CSTF2T PE=1 SV=1	-0.334557	17.7032	0.0307695	0.032577	17.3686	0.713441	17.7358	0.00215482	17.5641	0.195426	0.0300598	-0.171709	0.0620285	17.6853	17.7211	17.2886	17.4345	17.3828	17.6917	17.7799	17.5873	17.5494	17.5554
sp|Q9H0P0|5NT3A_HUMAN	NT5C3A	Cytosolic 5'-nucleotidase 3A OS=Homo sapiens OX=9606 GN=NT5C3A PE=1 SV=3	0.445458	17.5996	0.0213203	-0.187335	18.0451	0.416967	17.4123	0.00195525	17.4156	-0.629481	0.00656962	0.00331223	0.984501	17.6653	17.5339	18.0848	18.0009	18.0494	17.4984	17.3262	17.3394	17.3553	17.5521
sp|Q9H0R1|AP5M1_HUMAN	AP5M1	AP-5 complex subunit mu-1 OS=Homo sapiens OX=9606 GN=AP5M1 PE=1 SV=2	0.199383	13.0797	0.104653	-0.195844	13.2791	0.444801	12.8839	0.0161824	12.7777	-0.501396	0.0206402	-0.106169	0.592239	13.0557	13.1038	13.3241	13.178	13.3353	12.7622	13.0056	12.6243	12.8044	12.9045
sp|Q9H0R3|TM222_HUMAN	TMEM222	Transmembrane protein 222 OS=Homo sapiens OX=9606 GN=TMEM222 PE=1 SV=2	0.0282593	14.4497	0.714966	-0.423898	14.4779	0.119909	14.0258	0.00143156	14.0433	-0.434616	0.0122758	0.0175417	0.859906	14.4555	14.4438	14.5491	14.3934	14.4913	13.9922	14.0594	13.9776	14.1391	14.0132
sp|Q9H0R4|HDHD2_HUMAN	HDHD2	Haloacid dehalogenase-like hydrolase domain-containing protein 2 OS=Homo sapiens OX=9606 GN=HDHD2 PE=1 SV=1	0.286523	15.1295	0.0364578	-0.233019	15.416	0.119038	14.8965	0.00053597	15.1283	-0.28778	0.0123858	0.231763	0.0265006	15.1121	15.147	15.3371	15.4722	15.4388	14.9014	14.8916	15.1636	15.1051	15.1162
sp|Q9H0S4|DDX47_HUMAN	DDX47	Probable ATP-dependent RNA helicase DDX47 OS=Homo sapiens OX=9606 GN=DDX47 PE=1 SV=1	-0.730367	17.4769	0.0137416	0.17961	16.7465	0.146716	17.6565	0.000151008	17.0704	0.323895	0.0159577	-0.586081	0.0192126	17.4923	17.4614	16.6713	16.8443	16.7238	17.6397	17.6732	17.0618	17.1131	17.0362
sp|Q9H0U4|RAB1B_HUMAN	RAB1B	Ras-related protein Rab-1B OS=Homo sapiens OX=9606 GN=RAB1B PE=1 SV=1	0.878437	17.8887	0.0117303	-0.173729	18.7671	0.416506	17.715	0.000149232	17.828	-0.939099	0.00150616	0.113068	0.253179	17.7997	17.9777	18.7629	18.7991	18.7394	17.7611	17.6688	17.8028	17.7764	17.9049
sp|Q9H0U9|TSYL1_HUMAN	TSPYL1	Testis-specific Y-encoded-like protein 1 OS=Homo sapiens OX=9606 GN=TSPYL1 PE=1 SV=3	-0.675549	17.9844	0.0278363	-0.00589069	17.3088	0.926167	17.9785	0.00182325	17.5899	0.2811	0.0762025	-0.388558	0.0452085	17.955	18.0137	17.3237	17.4419	17.1609	17.9899	17.9671	17.6876	17.5249	17.5573
sp|Q9H0V9-2|LMA2L_HUMAN	LMAN2L	Isoform 2 of VIP36-like protein OS=Homo sapiens OX=9606 GN=LMAN2L	0.317268	17.9575	0.00867356	-0.481242	18.2747	0.118158	17.4762	5.07894e-05	17.5789	-0.695839	0.00121562	0.102671	0.156177	17.9752	17.9397	18.2891	18.2729	18.2621	17.5076	17.4449	17.589	17.5319	17.6158
sp|Q9H0W8|SMG9_HUMAN	SMG9	Protein SMG9 OS=Homo sapiens OX=9606 GN=SMG9 PE=1 SV=1	-0.043794	15.9168	0.808072	0.193019	15.873	0.329039	16.1098	0.0675052	16.2216	0.348595	0.0762651	0.111782	0.408722	15.9873	15.8462	15.9374	15.6805	16.0011	16.1509	16.0687	16.0891	16.2764	16.2992
sp|Q9H160|ING2_HUMAN	ING2	Inhibitor of growth protein 2 OS=Homo sapiens OX=9606 GN=ING2 PE=1 SV=2	-0.906645	14.6428	0.00870326	-0.1192	13.7361	0.230175	14.5236	0.000263601	13.9777	0.24163	0.0538539	-0.545816	0.0393329	14.6196	14.6659	13.7268	13.8014	13.6801	14.5455	14.5016	13.9138	14.0995	13.9199
sp|Q9H1A4|APC1_HUMAN	ANAPC1	Anaphase-promoting complex subunit 1 OS=Homo sapiens OX=9606 GN=ANAPC1 PE=1 SV=1	0.0196333	17.4242	0.58708	-0.00518264	17.4439	0.901959	17.4191	0.532639	17.4928	0.0489223	0.517194	0.0737382	0.476287	17.4256	17.4229	17.4842	17.4125	17.435	17.4408	17.3973	17.5664	17.5237	17.3883
sp|Q9H1B7|I2BPL_HUMAN	IRF2BPL	Probable E3 ubiquitin-protein ligase IRF2BPL OS=Homo sapiens OX=9606 GN=IRF2BPL PE=1 SV=1	-1.02087	17.7674	0.0168724	0.133735	16.7466	0.512439	17.9012	0.000244385	17.1391	0.392506	0.0150469	-0.762094	0.013892	17.663	17.8718	16.7085	16.6619	16.8693	17.9037	17.8987	17.1723	17.1431	17.1017
sp|Q9H1C4|UN93B_HUMAN	UNC93B1	Protein unc-93 homolog B1 OS=Homo sapiens OX=9606 GN=UNC93B1 PE=1 SV=2	0.219183	16.8045	0.153629	-0.101258	17.0237	0.724698	16.7032	0.0348495	16.6489	-0.374716	0.0153954	-0.0542742	0.718941	16.6984	16.9106	17.0848	17.0354	16.9508	16.816	16.5904	16.7485	16.612	16.5862
sp|Q9H1C7|CYTM1_HUMAN	CYSTM1	Cysteine-rich and transmembrane domain-containing protein 1 OS=Homo sapiens OX=9606 GN=CYSTM1 PE=1 SV=1	0.0367521	16.7221	0.935089	-0.289521	16.7588	0.381708	16.4326	0.697748	16.6534	-0.105465	0.780847	0.220808	0.433593	16.593	16.8512	17.1673	16.3023	16.8069	16.3608	16.5043	16.512	16.5093	16.9388
sp|Q9H1E3|NUCKS_HUMAN	NUCKS1	Nuclear ubiquitous casein and cyclin-dependent kinase substrate 1 OS=Homo sapiens OX=9606 GN=NUCKS1 PE=1 SV=1	-0.562837	15.174	0.0167051	0.0733459	14.6112	0.626944	15.2474	0.00192154	15.1488	0.537631	0.0113659	-0.098552	0.506199	15.2123	15.1358	14.5776	14.6951	14.5608	15.3178	15.1769	15.0747	15.0876	15.2842
sp|Q9H1E5|TMX4_HUMAN	TMX4	Thioredoxin-related transmembrane protein 4 OS=Homo sapiens OX=9606 GN=TMX4 PE=1 SV=1	0.0468702	12.9606	0.370854	-0.23887	13.0075	0.270252	12.7217	0.0124661	12.5981	-0.409409	0.0248894	-0.12367	0.475821	12.9168	13.0044	12.9789	13.0249	13.0186	12.7877	12.6557	12.7616	12.5508	12.4818
sp|Q9H1H9|KI13A_HUMAN	KIF13A	Kinesin-like protein KIF13A OS=Homo sapiens OX=9606 GN=KIF13A PE=1 SV=2	0.2535	17.4905	0.0386993	-0.142291	17.744	0.163447	17.3482	0.00161726	17.6133	-0.130706	0.0824807	0.265085	0.0378728	17.4952	17.4859	17.8085	17.676	17.7477	17.3251	17.3714	17.6645	17.5846	17.5908
sp|Q9H1I8|ASCC2_HUMAN	ASCC2	Activating signal cointegrator 1 complex subunit 2 OS=Homo sapiens OX=9606 GN=ASCC2 PE=1 SV=3	-0.131077	18.4723	0.125592	0.00759857	18.3413	0.928737	18.4799	0.0502998	18.5865	0.245218	0.0529045	0.106542	0.390699	18.4425	18.5022	18.3843	18.273	18.3665	18.5101	18.4498	18.4661	18.6215	18.6718
sp|Q9H1K0|RBNS5_HUMAN	RBSN	Rabenosyn-5 OS=Homo sapiens OX=9606 GN=RBSN PE=1 SV=2	-0.236156	13.9459	0.183523	-0.174275	13.7097	0.497176	13.7716	0.373217	13.7816	0.0718591	0.610949	0.0099775	0.960154	13.9096	13.9822	13.547	13.751	13.8312	13.6468	13.8964	13.652	13.8078	13.8849
sp|Q9H1P3|OSBL2_HUMAN	OSBPL2	Oxysterol-binding protein-related protein 2 OS=Homo sapiens OX=9606 GN=OSBPL2 PE=1 SV=1	0.07539	15.9059	0.332357	0.0468445	15.9813	0.554892	15.9528	0.548077	16.0608	0.0794606	0.585603	0.108006	0.581895	15.9046	15.9073	16.0512	15.9047	15.9881	15.9939	15.9116	15.8574	16.1278	16.1971
sp|Q9H1Z4|WDR13_HUMAN	WDR13	WD repeat-containing protein 13 OS=Homo sapiens OX=9606 GN=WDR13 PE=1 SV=2	0.157717	13.5037	0.384193	-0.207829	13.6614	0.249694	13.2958	0.216247	13.502	-0.15942	0.432401	0.206126	0.383425	13.4755	13.5319	13.822	13.478	13.6841	13.3505	13.2412	13.2686	13.5914	13.6459
sp|Q9H223|EHD4_HUMAN	EHD4	EH domain-containing protein 4 OS=Homo sapiens OX=9606 GN=EHD4 PE=1 SV=1	0.280622	19.0428	0.0252352	0.285765	19.3234	0.105861	19.3285	0.00103867	19.5263	0.202949	0.0356685	0.197806	0.0800482	19.0333	19.0522	19.3601	19.2605	19.3495	19.3351	19.322	19.4643	19.5192	19.5954
sp|Q9H267|VP33B_HUMAN	VPS33B	Vacuolar protein sorting-associated protein 33B OS=Homo sapiens OX=9606 GN=VPS33B PE=1 SV=2	0.157413	15.5721	0.208858	-0.269946	15.7295	0.29853	15.3022	0.00595104	15.5156	-0.213925	0.0158977	0.213434	0.0442418	15.6682	15.4761	15.7895	15.7043	15.6948	15.2729	15.3315	15.5457	15.4743	15.5268
sp|Q9H269|VPS16_HUMAN	VPS16	Vacuolar protein sorting-associated protein 16 homolog OS=Homo sapiens OX=9606 GN=VPS16 PE=1 SV=2	0.379732	15.1756	0.205361	-0.274508	15.5554	0.342646	14.9011	0.0315886	15.0276	-0.527722	0.0609218	0.126517	0.467038	15.1753	15.1759	15.7015	15.2543	15.7103	15.0229	14.7793	15.0314	15.1294	14.9221
sp|Q9H270|VPS11_HUMAN	VPS11	Vacuolar protein sorting-associated protein 11 homolog OS=Homo sapiens OX=9606 GN=VPS11 PE=1 SV=1	0.314223	17.964	0.029375	-0.309595	18.2782	0.134135	17.6544	0.000201589	17.7445	-0.533777	0.00321615	0.0900415	0.109459	17.9354	17.9926	18.2939	18.2089	18.3319	17.6676	17.6413	17.7819	17.7381	17.7134
sp|Q9H2C0|GAN_HUMAN	GAN	Gigaxonin OS=Homo sapiens OX=9606 GN=GAN PE=1 SV=1	0.00347486	14.9826	0.97639	0.175515	14.9861	0.385813	15.1581	0.506693	14.9471	-0.0389855	0.830866	-0.211025	0.401502	15.0524	14.9128	15.0819	14.894	14.9824	15.217	15.0992	14.7055	15.0052	15.1305
sp|Q9H2D6|TARA_HUMAN	TRIOBP	TRIO and F-actin-binding protein OS=Homo sapiens OX=9606 GN=TRIOBP PE=1 SV=3	-0.150956	15.9306	0.186631	0.577955	15.7796	0.15289	16.5085	0.000163081	16.6488	0.869188	0.0017711	0.140277	0.103807	15.85	16.0112	15.8427	15.7428	15.7534	16.5196	16.4975	16.6114	16.6235	16.7115
sp|Q9H2F5|EPC1_HUMAN	EPC1	Enhancer of polycomb homolog 1 OS=Homo sapiens OX=9606 GN=EPC1 PE=1 SV=1	-0.502007	13.212	0.00800075	0.145518	12.71	0.266397	13.3575	0.000449941	13.1318	0.421833	0.00696278	-0.225692	0.112085	13.2385	13.1855	12.6952	12.7092	12.7257	13.3181	13.3969	13.2064	13.1511	13.038
sp|Q9H2G2|SLK_HUMAN	SLK	STE20-like serine/threonine-protein kinase OS=Homo sapiens OX=9606 GN=SLK PE=1 SV=1	-0.00180416	18.7948	0.984484	0.186342	18.7929	0.345974	18.9811	0.0721602	18.8607	0.0677407	0.214852	-0.120406	0.128541	18.7149	18.8746	18.8458	18.7594	18.7737	19.0059	18.9563	18.917	18.8301	18.835
sp|Q9H2G4|TSYL2_HUMAN	TSPYL2	Testis-specific Y-encoded-like protein 2 OS=Homo sapiens OX=9606 GN=TSPYL2 PE=1 SV=1	-0.335094	14.5248	0.0988115	0.205378	14.1897	0.325916	14.7302	0.00714676	14.5854	0.395733	0.0260743	-0.144738	0.176138	14.4959	14.5537	14.341	14.0511	14.177	14.6499	14.8104	14.5697	14.5949	14.5917
sp|Q9H2H8-2|PPIL3_HUMAN	PPIL3	Isoform 2 of Peptidyl-prolyl cis-trans isomerase-like 3 OS=Homo sapiens OX=9606 GN=PPIL3	0.315842	17.4142	0.11793	-0.103167	17.73	0.504906	17.311	0.0157601	17.6331	-0.0969072	0.383703	0.322102	0.0353504	17.487	17.3414	17.7843	17.5747	17.8311	17.2811	17.341	17.5841	17.6819	17.6334
sp|Q9H2H9|S38A1_HUMAN	SLC38A1	Sodium-coupled neutral amino acid transporter 1 OS=Homo sapiens OX=9606 GN=SLC38A1 PE=1 SV=1	0.067721	16.3994	0.158061	0.109665	16.4671	0.217705	16.5091	0.00654418	16.3114	-0.15571	0.0246996	-0.197654	0.0507704	16.3824	16.4164	16.4701	16.5013	16.43	16.5302	16.488	16.3347	16.2617	16.3378
sp|Q9H2J4|PDCL3_HUMAN	PDCL3	Phosducin-like protein 3 OS=Homo sapiens OX=9606 GN=PDCL3 PE=1 SV=1	0.533687	17.8371	0.117195	0.171826	18.3708	0.530239	18.0089	0.0497321	18.4739	0.103077	0.664214	0.464938	0.14319	17.9651	17.7091	18.5706	18.4175	18.1244	18.0672	17.9507	18.3082	18.391	18.7225
sp|Q9H2M9|RBGPR_HUMAN	RAB3GAP2	Rab3 GTPase-activating protein non-catalytic subunit OS=Homo sapiens OX=9606 GN=RAB3GAP2 PE=1 SV=1	0.588112	19.276	0.0142994	-0.106603	19.8641	0.389517	19.1694	0.000212905	19.4704	-0.393673	0.00442918	0.301042	0.0261972	19.3254	19.2266	19.872	19.8028	19.9175	19.1959	19.1428	19.5042	19.4456	19.4614
sp|Q9H2P0|ADNP_HUMAN	ADNP	Activity-dependent neuroprotector homeobox protein OS=Homo sapiens OX=9606 GN=ADNP PE=1 SV=1	-0.556883	19.5331	0.0200528	-0.20946	18.9762	0.302202	19.3237	0.00139683	18.9046	-0.0716234	0.411333	-0.419046	0.0517505	19.4571	19.6091	18.9321	19.0364	18.9602	19.3451	19.3022	19.0002	18.9141	18.7995
sp|Q9H2U1|DHX36_HUMAN	DHX36	ATP-dependent DNA/RNA helicase DHX36 OS=Homo sapiens OX=9606 GN=DHX36 PE=1 SV=2	-0.165955	19.9151	0.0269356	-0.095457	19.7491	0.228321	19.8196	0.0101596	19.8427	0.0935874	0.0526123	0.0230891	0.589084	19.9099	19.9203	19.7734	19.71	19.764	19.795	19.8442	19.8574	19.8646	19.8061
sp|Q9H2U2-2|IPYR2_HUMAN	PPA2	Isoform 2 of Inorganic pyrophosphatase 2, mitochondrial OS=Homo sapiens OX=9606 GN=PPA2	-0.0508068	18.4761	0.541273	-0.122132	18.4253	0.41084	18.3539	0.149141	18.2888	-0.136425	0.162019	-0.0650992	0.565214	18.5407	18.4115	18.4053	18.4858	18.3847	18.329	18.3789	18.174	18.3203	18.3722
sp|Q9H2V7|SPNS1_HUMAN	SPNS1	Protein spinster homolog 1 OS=Homo sapiens OX=9606 GN=SPNS1 PE=1 SV=1	0.209011	14.0362	0.122353	-0.377084	14.2452	0.212655	13.6591	0.00107907	13.4031	-0.842095	0.00565714	-0.256001	0.182011	13.9498	14.1226	14.2244	14.1989	14.3123	13.6804	13.6378	13.5171	13.2389	13.4533
sp|Q9H307|PININ_HUMAN	PNN	Pinin OS=Homo sapiens OX=9606 GN=PNN PE=1 SV=5	-0.410448	17.0759	0.0808726	0.0349193	16.6654	0.768651	17.1108	0.0193217	16.7731	0.107655	0.452687	-0.337712	0.0835658	17.0166	17.1352	16.5489	16.8361	16.6113	17.1347	17.087	16.9045	16.7031	16.7117
sp|Q9H329|E41LB_HUMAN	EPB41L4B	Band 4.1-like protein 4B OS=Homo sapiens OX=9606 GN=EPB41L4B PE=2 SV=2	-0.691797	14.1232	0.0281891	0.38114	13.4314	0.10906	14.5043	0.000285504	14.3382	0.906808	0.00435795	-0.166128	0.0217137	14.1347	14.1117	13.38	13.3156	13.5985	14.4909	14.5177	14.3388	14.348	14.3277
sp|Q9H334-4|FOXP1_HUMAN	FOXP1	Isoform 4 of Forkhead box protein P1 OS=Homo sapiens OX=9606 GN=FOXP1	-0.906404	16.547	0.0122865	0.005401	15.6405	0.951429	16.5524	0.00120788	16.0187	0.37811	0.0602818	-0.533695	0.0800087	16.5809	16.513	15.6119	15.7466	15.5631	16.5236	16.5811	16.1445	16.094	15.8175
sp|Q9H334-8|FOXP1_HUMAN	FOXP1	Isoform 8 of Forkhead box protein P1 OS=Homo sapiens OX=9606 GN=FOXP1	-0.361765	16.2331	0.113732	0.408079	15.8713	0.268884	16.6412	0.00355244	16.275	0.403715	0.0198935	-0.366128	0.0412729	16.1093	16.3569	15.9201	15.9605	15.7335	16.5878	16.6945	16.2326	16.2568	16.3357
sp|Q9H3C7|GGNB2_HUMAN	GGNBP2	Gametogenetin-binding protein 2 OS=Homo sapiens OX=9606 GN=GGNBP2 PE=1 SV=1	-0.0752153	17.2577	0.433782	0.133341	17.1824	0.352719	17.391	0.0583724	17.4224	0.239986	0.0664788	0.0314297	0.791227	17.1966	17.3187	17.2285	17.2196	17.0992	17.3855	17.3965	17.5414	17.4042	17.3217
sp|Q9H3E2|SNX25_HUMAN	SNX25	Sorting nexin-25 OS=Homo sapiens OX=9606 GN=SNX25 PE=1 SV=2	0.0285001	13.2565	0.856874	-0.132431	13.285	0.626754	13.124	0.171605	13.0404	-0.244568	0.0817538	-0.0836366	0.548409	13.1138	13.3991	13.3589	13.2063	13.2897	13.1477	13.1004	12.9778	13.1873	12.9561
sp|Q9H3F6|BACD3_HUMAN	KCTD10	BTB/POZ domain-containing adapter for CUL3-mediated RhoA degradation protein 3 OS=Homo sapiens OX=9606 GN=KCTD10 PE=1 SV=1	-0.379024	15.0362	0.042758	0.17533	14.6572	0.332431	15.2115	0.00196573	14.8552	0.198047	0.0514354	-0.356308	0.0358833	15.0892	14.9832	14.7611	14.5913	14.6191	15.2647	15.1583	14.8473	14.8235	14.8948
sp|Q9H3H1|MOD5_HUMAN	TRIT1	tRNA dimethylallyltransferase OS=Homo sapiens OX=9606 GN=TRIT1 PE=1 SV=1	-0.12037	14.7486	0.553186	0.0793812	14.6283	0.715889	14.828	0.685652	14.6647	0.0364037	0.874748	-0.163347	0.544568	14.8658	14.6314	14.5467	14.5159	14.8222	14.8233	14.8327	14.3752	14.8222	14.7966
sp|Q9H3H3-3|CK068_HUMAN	C11orf68	Isoform 3 of UPF0696 protein C11orf68 OS=Homo sapiens OX=9606 GN=C11orf68	0.575771	14.5627	0.0602929	0.514756	15.1385	0.294485	15.0775	0.00334292	15.5511	0.412597	0.023231	0.473612	0.0646825	14.7302	14.3953	15.2304	15.0383	15.1468	14.9918	15.1632	15.4351	15.5705	15.6477
sp|Q9H3K2|GHITM_HUMAN	GHITM	Growth hormone-inducible transmembrane protein OS=Homo sapiens OX=9606 GN=GHITM PE=1 SV=2	0.545701	13.4737	0.061162	-0.643442	14.0194	0.200372	12.8302	0.000890645	12.9028	-1.11652	0.00532879	0.072621	0.678211	13.3568	13.5906	13.8605	14.0611	14.1365	12.7485	12.9119	13.0298	12.7459	12.9328
sp|Q9H3K6|BOLA2_HUMAN	BOLA2	BolA-like protein 2 OS=Homo sapiens OX=9606 GN=BOLA2 PE=1 SV=1	0.65409	19.4919	0.0183465	0.101235	20.146	0.582349	19.5931	0.00127599	20.2089	0.0629101	0.552398	0.615765	0.0442624	19.5821	19.4016	20.1078	20.1286	20.2014	19.5583	19.6279	20.343	20.2039	20.0797
sp|Q9H3L0|MMAD_HUMAN	MMADHC	Methylmalonic aciduria and homocystinuria type D protein, mitochondrial OS=Homo sapiens OX=9606 GN=MMADHC PE=1 SV=2	-0.600871	14.9072	0.0368363	0.00401532	14.3064	0.98597	14.9113	0.00659752	14.3925	0.0860963	0.560554	-0.51879	0.0743735	14.9614	14.8531	14.1439	14.4133	14.3619	15.007	14.8155	14.5345	14.376	14.2669
sp|Q9H3M7|TXNIP_HUMAN	TXNIP	Thioredoxin-interacting protein OS=Homo sapiens OX=9606 GN=TXNIP PE=1 SV=1	0.187883	14.9269	0.0927542	0.438218	15.1148	0.134853	15.3652	0.000255122	15.7834	0.668589	0.0038422	0.418255	0.0366828	14.8941	14.9598	15.0806	15.0651	15.1989	15.3962	15.3341	15.7022	15.8298	15.8182
sp|Q9H3N1|TMX1_HUMAN	TMX1	Thioredoxin-related transmembrane protein 1 OS=Homo sapiens OX=9606 GN=TMX1 PE=1 SV=1	0.25452	19.1356	0.04453	-0.634681	19.3902	0.140072	18.501	0.000163081	18.457	-0.933118	0.00214798	-0.0439172	0.673353	19.0916	19.1797	19.4399	19.4029	19.3277	18.5594	18.4425	18.4854	18.3671	18.5186
sp|Q9H3P2|NELFA_HUMAN	NELFA	Negative elongation factor A OS=Homo sapiens OX=9606 GN=NELFA PE=1 SV=3	-0.850702	17.7361	0.0106989	0.04368	16.8854	0.400288	17.7798	0.000149274	17.3639	0.478572	0.00705909	-0.41581	0.0296106	17.7166	17.7555	16.8551	16.8275	16.9736	17.7936	17.7659	17.365	17.4258	17.301
sp|Q9H3P7|GCP60_HUMAN	ACBD3	Golgi resident protein GCP60 OS=Homo sapiens OX=9606 GN=ACBD3 PE=1 SV=4	0.0172375	19.4654	0.80832	-0.583973	19.4826	0.128827	18.8814	0.000285504	18.9623	-0.520328	0.00381328	0.0808818	0.279966	19.4102	19.5205	19.5299	19.482	19.4359	18.8766	18.8861	19.0165	18.8929	18.9774
sp|Q9H3Q1|BORG4_HUMAN	CDC42EP4	Cdc42 effector protein 4 OS=Homo sapiens OX=9606 GN=CDC42EP4 PE=1 SV=1	-0.120404	16.8934	0.334584	0.0365263	16.773	0.889648	16.9299	0.172402	17.067	0.29404	0.0863921	0.13711	0.514372	17.0082	16.7785	16.7758	16.7436	16.7995	16.8589	17.0009	16.8835	17.0712	17.2463
sp|Q9H3S7|PTN23_HUMAN	PTPN23	Tyrosine-protein phosphatase non-receptor type 23 OS=Homo sapiens OX=9606 GN=PTPN23 PE=1 SV=1	0.246466	19.1119	0.0645986	0.0035843	19.3584	0.971953	19.1155	0.0146449	19.2566	-0.101746	0.167343	0.141136	0.0989848	19.0612	19.1626	19.436	19.3361	19.303	19.109	19.122	19.3112	19.2031	19.2556
sp|Q9H3U1|UN45A_HUMAN	UNC45A	Protein unc-45 homolog A OS=Homo sapiens OX=9606 GN=UNC45A PE=1 SV=1	0.141873	19.0712	0.274809	-0.146434	19.213	0.395956	18.9247	0.0523616	19.0144	-0.198584	0.0856768	0.0897223	0.351298	19.1357	19.0066	19.1727	19.139	19.3274	18.8794	18.9701	18.9367	19.0283	19.0784
sp|Q9H3Y8|PPDPF_HUMAN	PPDPF	Pancreatic progenitor cell differentiation and proliferation factor OS=Homo sapiens OX=9606 GN=PPDPF PE=1 SV=1	0.223198	15.3466	0.073275	-0.228652	15.5698	0.254359	15.118	0.0191705	15.2539	-0.315937	0.0562428	0.135913	0.427229	15.3205	15.3727	15.5295	15.6611	15.5188	15.183	15.0529	15.3547	15.3152	15.0917
sp|Q9H3Z4|DNJC5_HUMAN	DNAJC5	DnaJ homolog subfamily C member 5 OS=Homo sapiens OX=9606 GN=DNAJC5 PE=1 SV=1	0.667788	17.3916	0.012858	-0.248494	18.0594	0.176969	17.1431	0.000130073	16.8363	-1.22314	0.00200094	-0.306863	0.0844831	17.3964	17.3869	18.1261	17.9741	18.0781	17.1891	17.0971	16.7404	16.8359	16.9325
sp|Q9H410|DSN1_HUMAN	DSN1	Kinetochore-associated protein DSN1 homolog OS=Homo sapiens OX=9606 GN=DSN1 PE=1 SV=2	-0.343797	16.3523	0.0954345	0.0427592	16.0085	0.808525	16.395	0.0199738	16.2358	0.227274	0.0744026	-0.159282	0.106678	16.259	16.4456	16.005	16.1266	15.8938	16.3792	16.4109	16.3081	16.2035	16.1957
sp|Q9H425|CA198_HUMAN	C1orf198	Uncharacterized protein C1orf198 OS=Homo sapiens OX=9606 GN=C1orf198 PE=1 SV=1	-0.176777	13.8229	0.18694	0.173722	13.6461	0.263094	13.9966	0.00687278	13.9708	0.324691	0.0196321	-0.025809	0.509748	13.7672	13.8785	13.5605	13.6219	13.7559	14.003	13.9902	14.0117	13.9542	13.9465
sp|Q9H444|CHM4B_HUMAN	CHMP4B	Charged multivesicular body protein 4b OS=Homo sapiens OX=9606 GN=CHMP4B PE=1 SV=1	0.618077	18.5034	0.0382458	-0.0994033	19.1215	0.713437	18.404	0.00213891	18.7651	-0.356406	0.0117103	0.361074	0.0337784	18.6484	18.3583	19.1457	19.0427	19.176	18.4063	18.4017	18.7116	18.7514	18.8322
sp|Q9H446|RWDD1_HUMAN	RWDD1	RWD domain-containing protein 1 OS=Homo sapiens OX=9606 GN=RWDD1 PE=1 SV=1	0.446326	17.3628	0.112839	0.0876605	17.8092	0.795307	17.4505	0.0271741	17.9049	0.0957743	0.496552	0.45444	0.0793011	17.541	17.1847	17.9092	17.682	17.8363	17.4131	17.4879	17.7377	17.9679	18.0093
sp|Q9H467|CUED2_HUMAN	CUEDC2	CUE domain-containing protein 2 OS=Homo sapiens OX=9606 GN=CUEDC2 PE=1 SV=1	-0.161046	15.5642	0.301878	0.0489632	15.4031	0.79103	15.6131	0.254429	15.5475	0.144375	0.246504	-0.0656339	0.590476	15.6622	15.4661	15.446	15.2805	15.4828	15.6294	15.5968	15.4161	15.61	15.6165
sp|Q9H479|FN3K_HUMAN	FN3K	Fructosamine-3-kinase OS=Homo sapiens OX=9606 GN=FN3K PE=1 SV=1	-0.15432	16.3086	0.276777	-0.594799	16.1543	0.105861	15.7138	0.0100779	15.6497	-0.504596	0.0508211	-0.0641161	0.776369	16.3224	16.2949	16.0049	16.217	16.2411	15.697	15.7307	15.8518	15.6678	15.4296
sp|Q9H490|PIGU_HUMAN	PIGU	Phosphatidylinositol glycan anchor biosynthesis class U protein OS=Homo sapiens OX=9606 GN=PIGU PE=1 SV=3	0.355779	17.6177	0.141269	-0.34079	17.9734	0.399963	17.2769	0.00673381	17.2923	-0.681172	0.00909803	0.0153975	0.92579	17.4522	17.7831	17.8629	18.0633	17.9941	17.3619	17.1918	17.2196	17.2238	17.4334
sp|Q9H4A3-7|WNK1_HUMAN	WNK1	Isoform 6 of Serine/threonine-protein kinase WNK1 OS=Homo sapiens OX=9606 GN=WNK1	-0.0287678	18.3313	0.800528	-0.0909816	18.3025	0.465527	18.2403	0.710012	18.2779	-0.0246292	0.790142	0.0375846	0.624382	18.27	18.3926	18.4153	18.2555	18.2368	18.2461	18.2345	18.2606	18.3573	18.2158
sp|Q9H4A4|AMPB_HUMAN	RNPEP	Aminopeptidase B OS=Homo sapiens OX=9606 GN=RNPEP PE=1 SV=2	0.787488	19.0366	0.0163068	-0.0885733	19.8241	0.57676	18.948	0.000246056	19.7072	-0.116955	0.157053	0.759106	0.0202063	19.1145	18.9588	19.7393	19.8319	19.9011	18.9185	18.9776	19.6611	19.7668	19.6936
sp|Q9H4A6|GOLP3_HUMAN	GOLPH3	Golgi phosphoprotein 3 OS=Homo sapiens OX=9606 GN=GOLPH3 PE=1 SV=1	0.238073	18.3363	0.071074	-0.338367	18.5743	0.110314	17.9979	0.00138934	17.9675	-0.606855	0.00956295	-0.0304154	0.809177	18.3262	18.3463	18.6746	18.5208	18.5276	18.0148	17.981	17.8414	17.9915	18.0696
sp|Q9H4B0|OSGP2_HUMAN	OSGEPL1	Probable tRNA N6-adenosine threonylcarbamoyltransferase, mitochondrial OS=Homo sapiens OX=9606 GN=OSGEPL1 PE=2 SV=2	0.147433	13.8459	0.244237	-0.0818214	13.9933	0.757507	13.764	0.00206157	13.2648	-0.728519	0.00386615	-0.499264	0.0622599	13.755	13.9367	13.9586	14.0724	13.9489	13.6532	13.8749	13.3513	13.2679	13.175
sp|Q9H4B6|SAV1_HUMAN	SAV1	Protein salvador homolog 1 OS=Homo sapiens OX=9606 GN=SAV1 PE=1 SV=2	0.0477736	14.5485	0.855891	0.350277	14.5963	0.52761	14.8988	0.147638	14.9347	0.33845	0.0454052	0.0359462	0.857362	14.2953	14.8017	14.6352	14.4912	14.6624	15.0282	14.7694	14.8404	14.8812	15.0825
sp|Q9H4F8-2|SMOC1_HUMAN	SMOC1	Isoform 2 of SPARC-related modular calcium-binding protein 1 OS=Homo sapiens OX=9606 GN=SMOC1	2.05378	16.0533	0.0105033	-0.39139	18.107	0.37086	15.6619	0.000381935	17.0531	-1.05398	0.0150085	1.39119	0.0449041	15.9094	16.1972	18.0153	18.063	18.2429	15.5349	15.7888	16.907	17.3788	16.8735
sp|Q9H4G0|E41L1_HUMAN	EPB41L1	Band 4.1-like protein 1 OS=Homo sapiens OX=9606 GN=EPB41L1 PE=1 SV=2	-0.398036	19.0239	0.0363785	0.481326	18.6258	0.105861	19.5052	0.000226314	19.3382	0.712356	0.00397476	-0.167005	0.0692449	19.0389	19.0089	18.7096	18.516	18.652	19.5192	19.4912	19.3748	19.2827	19.3571
sp|Q9H4G4|GAPR1_HUMAN	GLIPR2	Golgi-associated plant pathogenesis-related protein 1 OS=Homo sapiens OX=9606 GN=GLIPR2 PE=1 SV=3	-0.295588	16.0762	0.00891474	0.435251	15.7806	0.101109	16.5114	9.81326e-06	16.4391	0.65857	0.000826332	-0.0722696	0.0570566	16.0704	16.0819	15.7726	15.7641	15.805	16.5105	16.5123	16.4436	16.418	16.4558
sp|Q9H4H8|FA83D_HUMAN	FAM83D	Protein FAM83D OS=Homo sapiens OX=9606 GN=FAM83D PE=1 SV=3	-0.00884458	16.171	0.932953	0.236284	16.1621	0.10647	16.4073	0.0117187	16.5202	0.358081	0.0345959	0.112952	0.346871	16.1816	16.1604	16.2831	16.0967	16.1066	16.4062	16.4083	16.5054	16.4227	16.6326
sp|Q9H4I2-2|ZHX3_HUMAN	ZHX3	Isoform 2 of Zinc fingers and homeoboxes protein 3 OS=Homo sapiens OX=9606 GN=ZHX3	-0.617395	14.5208	0.117637	-0.0228755	13.9034	0.853163	14.498	0.0341139	14.1221	0.218669	0.359367	-0.37585	0.0524256	14.4628	14.5789	13.8415	14.2259	13.643	14.4685	14.5275	14.1519	14.1924	14.022
sp|Q9H4I3|TRABD_HUMAN	TRABD	TraB domain-containing protein OS=Homo sapiens OX=9606 GN=TRABD PE=1 SV=1	0.205595	13.4502	0.62079	-0.0172199	13.6558	0.971563	13.433	0.597385	13.2958	-0.359969	0.325768	-0.137154	0.683341	13.2235	13.6768	13.8552	13.869	13.243	13.5134	13.3526	12.9662	13.3444	13.5769
sp|Q9H4L4|SENP3_HUMAN	SENP3	Sentrin-specific protease 3 OS=Homo sapiens OX=9606 GN=SENP3 PE=1 SV=2	-0.304991	19.1744	0.023204	0.20055	18.8694	0.159265	19.375	0.0121109	19.2711	0.401656	0.0417052	-0.103886	0.578701	19.1455	19.2033	18.8636	18.9206	18.824	19.3883	19.3616	19.4457	19.2719	19.0956
sp|Q9H4L5|OSBL3_HUMAN	OSBPL3	Oxysterol-binding protein-related protein 3 OS=Homo sapiens OX=9606 GN=OSBPL3 PE=1 SV=1	0.125915	18.9301	0.168223	0.240618	19.056	0.249694	19.1707	0.0100192	19.263	0.206994	0.032904	0.0922911	0.316944	18.8952	18.9651	19.0974	18.9777	19.093	19.233	19.1084	19.2052	19.2931	19.2908
sp|Q9H4L7-2|SMRCD_HUMAN	SMARCAD1	Isoform 2 of SWI/SNF-related matrix-associated actin-dependent regulator of chromatin subfamily A containing DEAD/H box 1 OS=Homo sapiens OX=9606 GN=SMARCAD1	-0.580097	18.3467	0.00921529	0.0185461	17.7666	0.793535	18.3652	0.000140993	18.053	0.286443	0.00648102	-0.3122	0.0316412	18.3092	18.3842	17.7664	17.74	17.7934	18.3721	18.3584	18.036	18.1095	18.0137
sp|Q9H4M9|EHD1_HUMAN	EHD1	EH domain-containing protein 1 OS=Homo sapiens OX=9606 GN=EHD1 PE=1 SV=2	0.17898	19.3305	0.264953	0.0803382	19.5094	0.724698	19.4108	0.331908	19.4755	-0.0339092	0.708653	0.064733	0.508236	19.4521	19.2088	19.5638	19.4153	19.5491	19.3939	19.4277	19.3878	19.4736	19.5652
sp|Q9H4X1|RGCC_HUMAN	RGCC	Regulator of cell cycle RGCC OS=Homo sapiens OX=9606 GN=RGCC PE=1 SV=1	-0.699542	16.6154	0.0211191	-1.81189	15.9159	0.110314	14.8035	0.00011659	14.855	-1.06084	0.00344577	0.0515091	0.729154	16.7136	16.5172	15.9356	15.8364	15.9756	14.7579	14.8492	14.7068	14.8939	14.9644
sp|Q9H501|ESF1_HUMAN	ESF1	ESF1 homolog OS=Homo sapiens OX=9606 GN=ESF1 PE=1 SV=1	-0.338881	16.7604	0.0235266	0.168436	16.4216	0.128827	16.9289	0.00119973	16.7337	0.312181	0.0180692	-0.195137	0.101703	16.7457	16.7752	16.3505	16.4505	16.4636	16.9352	16.9226	16.8077	16.7383	16.6552
sp|Q9H553|ALG2_HUMAN	ALG2	Alpha-1,3/1,6-mannosyltransferase ALG2 OS=Homo sapiens OX=9606 GN=ALG2 PE=1 SV=1	0.546899	13.2042	0.0647326	0.0673002	13.7511	0.793535	13.2715	0.0547928	13.6172	-0.133837	0.531241	0.345762	0.253538	13.3371	13.0713	13.5955	13.8514	13.8063	13.2333	13.3097	13.3426	13.6828	13.8263
sp|Q9H582|ZN644_HUMAN	ZNF644	Zinc finger protein 644 OS=Homo sapiens OX=9606 GN=ZNF644 PE=1 SV=2	-0.5414	16.4684	0.0362531	-0.0195934	15.927	0.938824	16.4488	0.00422187	16.1368	0.209872	0.054389	-0.311935	0.0648258	16.3441	16.5927	15.9519	15.9665	15.8625	16.4583	16.4392	16.224	16.1426	16.0439
sp|Q9H583|HEAT1_HUMAN	HEATR1	HEAT repeat-containing protein 1 OS=Homo sapiens OX=9606 GN=HEATR1 PE=1 SV=3	-0.258905	16.0717	0.0537328	-0.046641	15.8128	0.644382	16.0251	0.0127791	15.8941	0.0812963	0.214923	-0.130967	0.105155	16.1111	16.0324	15.7893	15.8933	15.756	15.9883	16.0619	15.9373	15.8751	15.87
sp|Q9H5H4|ZN768_HUMAN	ZNF768	Zinc finger protein 768 OS=Homo sapiens OX=9606 GN=ZNF768 PE=1 SV=2	-0.752118	13.1068	0.1026	0.0694157	12.3547	0.545314	13.1762	0.0285036	12.6216	0.266961	0.373085	-0.554573	0.0901038	13.1352	13.0785	12.1385	12.7445	12.181	13.124	13.2284	12.4236	12.8124	12.6289
sp|Q9H5N1|RABE2_HUMAN	RABEP2	Rab GTPase-binding effector protein 2 OS=Homo sapiens OX=9606 GN=RABEP2 PE=1 SV=2	0.304775	17.1878	0.0214602	0.170382	17.4926	0.118158	17.3582	0.000898114	17.5259	0.033282	0.479291	0.167675	0.0404075	17.1971	17.1785	17.4363	17.5413	17.5002	17.3492	17.3672	17.5559	17.531	17.4908
sp|Q9H5U6|ZCHC4_HUMAN	ZCCHC4	rRNA N6-adenosine-methyltransferase ZCCHC4 OS=Homo sapiens OX=9606 GN=ZCCHC4 PE=1 SV=3	-0.38309	15.7062	0.0728927	0.314678	15.3231	0.310027	16.0209	0.00197351	15.6408	0.317697	0.0120396	-0.380071	0.0229925	15.5843	15.8281	15.3801	15.3502	15.2391	16.0057	16.0361	15.6087	15.6842	15.6296
sp|Q9H5V8|CDCP1_HUMAN	CDCP1	CUB domain-containing protein 1 OS=Homo sapiens OX=9606 GN=CDCP1 PE=1 SV=3	-0.334667	17.5051	0.0577861	0.554702	17.1704	0.151693	18.0598	0.000844094	17.8745	0.704056	0.00773773	-0.185313	0.241151	17.4913	17.5188	17.0961	17.1197	17.2955	18.1342	17.9853	17.9948	17.7937	17.8349
sp|Q9H5V9|CX056_HUMAN	CXorf56	UPF0428 protein CXorf56 OS=Homo sapiens OX=9606 GN=CXorf56 PE=1 SV=1	-0.361384	17.2855	0.0270127	0.234291	16.9241	0.200372	17.5198	0.000695132	17.1884	0.264306	0.0180894	-0.33137	0.0378728	17.3124	17.2586	16.983	16.8459	16.9433	17.4754	17.5642	17.1848	17.1461	17.2343
sp|Q9H694|BICC1_HUMAN	BICC1	Protein bicaudal C homolog 1 OS=Homo sapiens OX=9606 GN=BICC1 PE=1 SV=2	-0.0238658	17.641	0.764024	0.32523	17.6172	0.177803	17.9663	0.000839528	18.0151	0.397883	0.00452996	0.0487874	0.300088	17.5807	17.7014	17.6243	17.6671	17.5602	17.9744	17.9582	18.0218	17.9727	18.0508
sp|Q9H6D7|HAUS4_HUMAN	HAUS4	HAUS augmin-like complex subunit 4 OS=Homo sapiens OX=9606 GN=HAUS4 PE=1 SV=1	-0.086686	17.4713	0.547557	-0.0528014	17.3846	0.435566	17.4185	0.749596	17.4627	0.0781195	0.54445	0.0442348	0.66089	17.4677	17.4749	17.5031	17.2221	17.4285	17.3862	17.4507	17.3683	17.4722	17.5476
sp|Q9H6E5|STPAP_HUMAN	TUT1	Speckle targeted PIP5K1A-regulated poly(A) polymerase OS=Homo sapiens OX=9606 GN=TUT1 PE=1 SV=2	-0.447274	13.231	0.0428663	-0.125792	12.7837	0.593952	13.1052	0.0177364	12.8831	0.099378	0.323548	-0.222104	0.185493	13.3516	13.1104	12.7483	12.7967	12.8062	13.0752	13.1353	12.8389	13.0251	12.7853
sp|Q9H6F5|CCD86_HUMAN	CCDC86	Coiled-coil domain-containing protein 86 OS=Homo sapiens OX=9606 GN=CCDC86 PE=1 SV=1	-0.536876	19.1745	0.0257098	0.172748	18.6376	0.262543	19.3472	0.00162927	19.0763	0.438695	0.0199237	-0.270929	0.108195	19.2277	19.1212	18.5849	18.7454	18.5825	19.3631	19.3314	19.2029	19.0068	19.0192
sp|Q9H6H4|REEP4_HUMAN	REEP4	Receptor expression-enhancing protein 4 OS=Homo sapiens OX=9606 GN=REEP4 PE=1 SV=1	0.299682	14.4328	0.030315	-0.453402	14.7325	0.110314	13.9794	0.00117997	14.0974	-0.635072	0.0107618	0.118012	0.460053	14.4142	14.4514	14.8001	14.7262	14.6711	13.9663	13.9925	14.2633	13.988	14.0409
sp|Q9H6I2|SOX17_HUMAN	SOX17	Transcription factor SOX-17 OS=Homo sapiens OX=9606 GN=SOX17 PE=1 SV=1	-0.540849	14.6238	0.0208751	0.120397	14.0829	0.5292	14.7442	0.0012576	14.4864	0.403461	0.00946445	-0.257785	0.101253	14.5679	14.6797	14.1006	14.1469	14.0013	14.6634	14.825	14.5009	14.5383	14.4199
sp|Q9H6K1|ILRUN_HUMAN	ILRUN	Protein ILRUN OS=Homo sapiens OX=9606 GN=ILRUN PE=1 SV=2	-0.0204711	15.126	0.935089	0.207833	15.1055	0.268387	15.3339	0.320428	15.4106	0.305014	0.257994	0.0767094	0.762814	15.1933	15.0587	15.2654	14.8258	15.2254	15.3213	15.3464	15.1377	15.5822	15.5118
sp|Q9H6L5|RETR1_HUMAN	RETREG1	Reticulophagy regulator 1 OS=Homo sapiens OX=9606 GN=RETREG1 PE=1 SV=1	1.12745	14.8218	0.00921529	-1.99976	15.9492	0.101109	12.822	5.07894e-05	13.1859	-2.76332	0.00154293	0.363894	0.184389	14.8459	14.7977	15.8615	16.0358	15.9504	12.802	12.842	13.4277	13.0842	13.0458
sp|Q9H6Q4|CIAO3_HUMAN	CIAO3	Cytosolic iron-sulfur assembly component 3 OS=Homo sapiens OX=9606 GN=CIAO3 PE=1 SV=1	0.125734	13.8791	0.404857	-0.032816	14.0049	0.891816	13.8463	0.484599	13.908	-0.0968423	0.394375	0.0617079	0.642619	13.8988	13.8594	14.1554	13.8646	13.9946	13.7235	13.9691	13.8754	13.9307	13.9179
sp|Q9H6R4|NOL6_HUMAN	NOL6	Nucleolar protein 6 OS=Homo sapiens OX=9606 GN=NOL6 PE=1 SV=2	-0.400844	14.0252	0.0736388	-0.0045961	13.6243	0.965434	14.0206	0.0453041	13.8932	0.268925	0.142924	-0.127323	0.467334	14.0748	13.9755	13.4606	13.7118	13.7005	14.0393	14.0018	13.9806	13.9907	13.7085
sp|Q9H6S0|YTDC2_HUMAN	YTHDC2	3'-5' RNA helicase YTHDC2 OS=Homo sapiens OX=9606 GN=YTHDC2 PE=1 SV=2	-0.0258516	18.2278	0.650584	-0.0646789	18.2019	0.383623	18.1631	0.108755	18.2629	0.0610237	0.162063	0.0998509	0.0401337	18.255	18.2005	18.1836	18.1621	18.26	18.1823	18.1438	18.2695	18.261	18.2583
sp|Q9H6S1|AZI2_HUMAN	AZI2	5-azacytidine-induced protein 2 OS=Homo sapiens OX=9606 GN=AZI2 PE=1 SV=1	0.0557641	15.1348	0.639259	-0.0528605	15.1905	0.661195	15.0819	0.0789192	15.3144	0.123826	0.201547	0.232451	0.0526043	15.0744	15.1952	15.3009	15.0906	15.1802	15.1043	15.0595	15.2615	15.369	15.3126
sp|Q9H6S3|ES8L2_HUMAN	EPS8L2	Epidermal growth factor receptor kinase substrate 8-like protein 2 OS=Homo sapiens OX=9606 GN=EPS8L2 PE=1 SV=2	0.291074	18.8829	0.0514754	0.289894	19.174	0.231229	19.1728	0.00112498	19.4691	0.295055	0.0107984	0.296236	0.0404324	18.9611	18.8047	19.2118	19.126	19.1843	19.1783	19.1674	19.5186	19.402	19.4866
sp|Q9H6T3|RPAP3_HUMAN	RPAP3	RNA polymerase II-associated protein 3 OS=Homo sapiens OX=9606 GN=RPAP3 PE=1 SV=2	-0.0525805	19.7236	0.551136	0.17324	19.671	0.306026	19.8968	0.0755336	19.9156	0.244575	0.088068	0.0187544	0.905844	19.7827	19.6645	19.7098	19.5938	19.7095	19.927	19.8667	19.7566	19.9759	20.0142
sp|Q9H6U6-8|BCAS3_HUMAN	BCAS3	Isoform 4 of Breast carcinoma-amplified sequence 3 OS=Homo sapiens OX=9606 GN=BCAS3	0.652699	16.9073	0.0129544	-0.0723326	17.56	0.351157	16.835	0.000157611	17.1997	-0.360243	0.00720524	0.364788	0.0202063	16.9277	16.8869	17.5774	17.4786	17.624	16.8089	16.861	17.1973	17.1873	17.2147
sp|Q9H6W3|RIOX1_HUMAN	RIOX1	Ribosomal oxygenase 1 OS=Homo sapiens OX=9606 GN=RIOX1 PE=1 SV=2	-0.562566	16.4879	0.0167051	-0.0297755	15.9253	0.81163	16.4581	0.00143426	16.0983	0.172942	0.0968572	-0.359848	0.0635538	16.5428	16.433	15.8666	15.9894	15.92	16.4965	16.4198	16.2072	16.061	16.0266
sp|Q9H6X2|ANTR1_HUMAN	ANTXR1	Anthrax toxin receptor 1 OS=Homo sapiens OX=9606 GN=ANTXR1 PE=1 SV=2	-0.301889	14.2111	0.124691	-0.35653	13.9093	0.32805	13.8546	0.0905438	13.8483	-0.0609723	0.619664	-0.00633174	0.973334	14.1934	14.2288	13.947	13.7419	14.0389	14.0036	13.7057	13.8772	13.7783	13.8894
sp|Q9H6Y2|WDR55_HUMAN	WDR55	WD repeat-containing protein 55 OS=Homo sapiens OX=9606 GN=WDR55 PE=1 SV=2	-0.445276	15.0374	0.100426	-0.051076	14.5921	0.641591	14.9863	0.0641741	14.7762	0.184011	0.343249	-0.21019	0.278354	14.9806	15.0943	14.4757	14.8119	14.4888	15.0003	14.9724	14.9432	14.617	14.7683
sp|Q9H6Z4|RANB3_HUMAN	RANBP3	Ran-binding protein 3 OS=Homo sapiens OX=9606 GN=RANBP3 PE=1 SV=1	-0.542257	17.5715	0.0113891	-0.0422683	17.0292	0.660105	17.5292	0.00232778	17.2889	0.259689	0.049988	-0.2403	0.157428	17.5777	17.5652	17.0763	17.0439	16.9674	17.4783	17.5802	17.3257	17.38	17.161
sp|Q9H706|GARE1_HUMAN	GAREM1	GRB2-associated and regulator of MAPK protein 1 OS=Homo sapiens OX=9606 GN=GAREM1 PE=1 SV=2	0.337771	14.6979	0.042336	-0.0067156	15.0357	0.943883	14.6912	0.00707491	14.8254	-0.210311	0.0549225	0.134175	0.160025	14.7386	14.6572	15.0216	14.9597	15.1258	14.7158	14.6666	14.8886	14.8311	14.7565
sp|Q9H773|DCTP1_HUMAN	DCTPP1	dCTP pyrophosphatase 1 OS=Homo sapiens OX=9606 GN=DCTPP1 PE=1 SV=1	0.464039	16.2433	0.0650553	-0.0437586	16.7073	0.889845	16.1995	0.00513598	16.6771	-0.0302488	0.574798	0.477549	0.0288201	16.3922	16.0943	16.6602	16.7803	16.6814	16.1354	16.2636	16.6411	16.6876	16.7025
sp|Q9H788|SH24A_HUMAN	SH2D4A	SH2 domain-containing protein 4A OS=Homo sapiens OX=9606 GN=SH2D4A PE=1 SV=1	0.385744	19.244	0.040177	0.369722	19.6298	0.156979	19.6137	0.000491261	19.9713	0.341526	0.0116513	0.357548	0.0172982	19.3013	19.1867	19.7246	19.5562	19.6085	19.6133	19.6142	19.963	19.9549	19.996
sp|Q9H790|EXO5_HUMAN	EXO5	Exonuclease V OS=Homo sapiens OX=9606 GN=EXO5 PE=1 SV=1	0.112847	17.7827	0.0695107	0.220099	17.8955	0.159802	18.0028	0.00109051	18.1439	0.248348	0.010072	0.141097	0.105559	17.8174	17.748	17.8703	17.9073	17.9089	18.0078	17.9977	18.2091	18.1138	18.1087
sp|Q9H792|PEAK1_HUMAN	PEAK1	Inactive tyrosine-protein kinase PEAK1 OS=Homo sapiens OX=9606 GN=PEAK1 PE=1 SV=4	-0.444589	18.307	0.0594288	0.126323	17.8624	0.622479	18.4333	0.00357456	18.2875	0.42516	0.00540595	-0.145752	0.0841295	18.1719	18.442	17.922	17.8638	17.8014	18.4456	18.421	18.3359	18.2888	18.238
sp|Q9H799|CPLN1_HUMAN	CPLANE1	Ciliogenesis and planar polarity effector 1 OS=Homo sapiens OX=9606 GN=CPLANE1 PE=1 SV=4	-0.262041	13.2532	0.0769379	-0.0982936	12.9912	0.247944	13.1549	0.00930841	12.9476	-0.0436227	0.571563	-0.20737	0.0330684	13.2795	13.2269	12.9389	13.1032	12.9314	13.1432	13.1667	12.9836	12.9196	12.9396
sp|Q9H7B2|RPF2_HUMAN	RPF2	Ribosome production factor 2 homolog OS=Homo sapiens OX=9606 GN=RPF2 PE=1 SV=2	-0.499095	18.1288	0.0280682	-0.024968	17.6297	0.886639	18.1038	0.00143651	17.7195	0.089804	0.198957	-0.384323	0.0303218	18.2105	18.047	17.6698	17.6695	17.5497	18.1383	18.0693	17.6763	17.7737	17.7083
sp|Q9H7B4|SMYD3_HUMAN	SMYD3	Histone-lysine N-methyltransferase SMYD3 OS=Homo sapiens OX=9606 GN=SMYD3 PE=1 SV=4	-0.165553	14.7935	0.0792371	-0.113115	14.6279	0.189803	14.6804	0.162773	14.4895	-0.138453	0.390321	-0.190892	0.394622	14.7731	14.8138	14.6671	14.5572	14.6595	14.6694	14.6913	14.2626	14.6457	14.5601
sp|Q9H7C4|SYNCI_HUMAN	SYNC	Syncoilin OS=Homo sapiens OX=9606 GN=SYNC PE=1 SV=3	0.132121	16.0835	0.414705	-0.0106222	16.2156	0.943184	16.0728	0.170729	16.3477	0.132125	0.408825	0.274868	0.178255	16.0692	16.0977	16.3721	16.0562	16.2184	16.1457	16	16.2793	16.2576	16.5062
sp|Q9H7D0|DOCK5_HUMAN	DOCK5	Dedicator of cytokinesis protein 5 OS=Homo sapiens OX=9606 GN=DOCK5 PE=1 SV=3	0.00469615	14.8758	0.968983	0.099823	14.8805	0.710511	14.9756	0.713889	14.9216	0.0411439	0.537358	-0.0539829	0.669523	14.9911	14.7605	14.8611	14.9159	14.8645	14.8891	15.0622	14.8306	14.9931	14.9412
sp|Q9H7D7|WDR26_HUMAN	WDR26	WD repeat-containing protein 26 OS=Homo sapiens OX=9606 GN=WDR26 PE=1 SV=3	-0.202355	17.4469	0.20128	-0.0502255	17.2445	0.482078	17.3967	0.141138	17.2915	0.0469513	0.661379	-0.105179	0.149875	17.4764	17.4173	17.2194	17.3891	17.125	17.3763	17.4171	17.3169	17.3224	17.2352
sp|Q9H7E2-3|TDRD3_HUMAN	TDRD3	Isoform 3 of Tudor domain-containing protein 3 OS=Homo sapiens OX=9606 GN=TDRD3	-0.0191649	17.2142	0.841129	0.177124	17.195	0.304889	17.3913	0.0108477	17.4993	0.304287	0.0204644	0.107998	0.221955	17.2747	17.1536	17.258	17.1086	17.2184	17.4212	17.3614	17.4792	17.4469	17.5718
sp|Q9H7E9-2|CH033_HUMAN	C8orf33	Isoform 2 of UPF0488 protein C8orf33 OS=Homo sapiens OX=9606 GN=C8orf33	0.475719	16.2618	0.0195174	0.064168	16.7375	0.418109	16.326	0.00207934	16.8289	0.0913614	0.40863	0.502913	0.0531652	16.2735	16.2501	16.7022	16.6839	16.8264	16.2905	16.3614	16.9265	16.8684	16.6917
sp|Q9H7L9|SDS3_HUMAN	SUDS3	Sin3 histone deacetylase corepressor complex component SDS3 OS=Homo sapiens OX=9606 GN=SUDS3 PE=1 SV=2	-0.768405	15.2048	0.0539882	-0.123641	14.4364	0.30376	15.0812	0.0115709	14.7223	0.285824	0.204457	-0.35894	0.098748	15.2302	15.1795	14.3853	14.6997	14.2244	15.1208	15.0416	14.5926	14.8576	14.7166
sp|Q9H7P9|PKHG2_HUMAN	PLEKHG2	Pleckstrin homology domain-containing family G member 2 OS=Homo sapiens OX=9606 GN=PLEKHG2 PE=1 SV=3	0.0856497	13.7385	0.664939	-0.185202	13.8241	0.252888	13.5533	0.446407	13.6458	-0.178288	0.435821	0.0925629	0.705079	13.7826	13.6944	13.7769	13.6549	14.0406	13.5186	13.5879	13.7033	13.8403	13.3939
sp|Q9H7S9|ZN703_HUMAN	ZNF703	Zinc finger protein 703 OS=Homo sapiens OX=9606 GN=ZNF703 PE=1 SV=1	-0.420086	13.9939	0.070095	0.17239	13.5738	0.474414	14.1662	0.0139018	13.6847	0.110955	0.442669	-0.481521	0.0834813	13.8793	14.1084	13.5663	13.6793	13.4757	14.2038	14.1287	13.8665	13.6294	13.5582
sp|Q9H7Z3|NRDE2_HUMAN	NRDE2	Nuclear exosome regulator NRDE2 OS=Homo sapiens OX=9606 GN=NRDE2 PE=1 SV=3	-0.636042	15.3462	0.0123473	-0.0787092	14.7102	0.274203	15.2675	0.000852856	15.0246	0.314377	0.0274036	-0.242956	0.106162	15.3333	15.3592	14.7889	14.6887	14.6531	15.2443	15.2908	15.0661	15.0923	14.9153
sp|Q9H7Z7|PGES2_HUMAN	PTGES2	Prostaglandin E synthase 2 OS=Homo sapiens OX=9606 GN=PTGES2 PE=1 SV=1	1.55429	17.3567	0.0165934	-0.348054	18.911	0.150183	17.0086	0.000325806	17.928	-0.982942	0.0121191	0.919406	0.0288383	17.321	17.3924	18.7486	19.1647	18.8196	16.9781	17.0392	18.0789	17.8193	17.8859
sp|Q9H814|PHAX_HUMAN	PHAX	Phosphorylated adapter RNA export protein OS=Homo sapiens OX=9606 GN=PHAX PE=1 SV=1	-0.387213	17.6971	0.0260791	0.155858	17.3099	0.297884	17.8529	0.000948649	17.7968	0.486922	0.0064156	-0.0561481	0.516555	17.6405	17.7537	17.3438	17.3387	17.2471	17.8648	17.8411	17.8849	17.7745	17.731
sp|Q9H832|UBE2Z_HUMAN	UBE2Z	Ubiquitin-conjugating enzyme E2 Z OS=Homo sapiens OX=9606 GN=UBE2Z PE=1 SV=2	0.505727	18.2204	0.122621	0.410718	18.7261	0.205299	18.6311	0.0259947	19.0314	0.305213	0.222258	0.400223	0.148606	18.3057	18.1351	18.9128	18.456	18.8097	18.6698	18.5925	18.8397	19.0221	19.2322
sp|Q9H857-2|NT5D2_HUMAN	NT5DC2	Isoform 2 of 5'-nucleotidase domain-containing protein 2 OS=Homo sapiens OX=9606 GN=NT5DC2	0.00556762	12.6238	0.973899	-0.155483	12.6293	0.583978	12.4683	0.0233293	12.1315	-0.497791	0.0270236	-0.33674	0.149347	12.5461	12.7014	12.4559	12.7184	12.7137	12.3406	12.596	12.0426	12.2556	12.0964
sp|Q9H871|RMD5A_HUMAN	RMND5A	E3 ubiquitin-protein transferase RMND5A OS=Homo sapiens OX=9606 GN=RMND5A PE=1 SV=1	-0.183328	15.1819	0.0551229	0.0065786	14.9986	0.932722	15.1885	0.0182398	14.9985	-8.66532e-05	0.999086	-0.189993	0.103844	15.1822	15.1816	15.0662	14.9654	14.9641	15.2272	15.1498	14.9351	15.0647	14.9956
sp|Q9H8G2|CAAP1_HUMAN	CAAP1	Caspase activity and apoptosis inhibitor 1 OS=Homo sapiens OX=9606 GN=CAAP1 PE=1 SV=2	-0.175464	17.1604	0.021162	0.146429	16.9849	0.154933	17.3068	0.00350038	17.3136	0.328706	0.0151804	0.00681254	0.948789	17.1446	17.1762	16.9958	17.004	16.9551	17.2919	17.3217	17.4127	17.2993	17.2289
sp|Q9H8H0|NOL11_HUMAN	NOL11	Nucleolar protein 11 OS=Homo sapiens OX=9606 GN=NOL11 PE=1 SV=1	-0.11159	17.7219	0.165605	0.18048	17.6103	0.156915	17.9024	0.0799916	17.8682	0.257897	0.116793	-0.0341725	0.857806	17.7145	17.7292	17.5558	17.6846	17.5905	17.8755	17.9293	18.0127	17.9154	17.6765
sp|Q9H8H2|DDX31_HUMAN	DDX31	Probable ATP-dependent RNA helicase DDX31 OS=Homo sapiens OX=9606 GN=DDX31 PE=1 SV=2	-0.322785	15.4887	0.122353	0.084311	15.1659	0.249694	15.573	0.0256633	15.3925	0.226642	0.132457	-0.180454	0.0921195	15.4644	15.5129	15.005	15.1673	15.3254	15.5673	15.5787	15.4628	15.3834	15.3313
sp|Q9H8H3|MET7A_HUMAN	METTL7A	Methyltransferase-like protein 7A OS=Homo sapiens OX=9606 GN=METTL7A PE=1 SV=1	0.461878	16.0566	0.119286	-0.63585	16.5185	0.276095	15.4208	0.00177851	15.5137	-1.00483	0.00434704	0.0929016	0.556711	15.8427	16.2705	16.4942	16.6075	16.4538	15.4539	15.3877	15.5146	15.3695	15.6569
sp|Q9H8M2|BRD9_HUMAN	BRD9	Bromodomain-containing protein 9 OS=Homo sapiens OX=9606 GN=BRD9 PE=1 SV=2	-0.762698	15.756	0.0230588	0.17281	14.9933	0.180847	15.9288	0.000484722	15.5091	0.515807	0.0136835	-0.4197	0.0228453	15.7445	15.7674	15.0588	15.0889	14.8321	15.96	15.8976	15.5365	15.4736	15.5171
sp|Q9H8V3-3|ECT2_HUMAN	ECT2	Isoform 3 of Protein ECT2 OS=Homo sapiens OX=9606 GN=ECT2	-0.703841	16.3033	0.0180695	0.12182	15.5995	0.370806	16.4251	0.000469659	16.0084	0.40892	0.0143741	-0.416742	0.0347991	16.2443	16.3623	15.6745	15.6257	15.4982	16.4164	16.4339	16.0793	16.0119	15.9339
sp|Q9H8W3|F204A_HUMAN	FAM204A	Protein FAM204A OS=Homo sapiens OX=9606 GN=FAM204A PE=1 SV=1	-0.833987	13.0159	0.0132551	0.132967	12.182	0.37086	13.1489	0.000347176	12.6847	0.502761	0.0101834	-0.464193	0.0417603	12.9761	13.0557	12.1733	12.2784	12.0942	13.0973	13.2005	12.7496	12.5928	12.7118
sp|Q9H8W4|PKHF2_HUMAN	PLEKHF2	Pleckstrin homology domain-containing family F member 2 OS=Homo sapiens OX=9606 GN=PLEKHF2 PE=1 SV=1	0.321063	15.6107	0.133335	0.16571	15.9318	0.448423	15.7764	0.23625	15.7845	-0.147338	0.396072	0.00801518	0.97052	15.717	15.5045	16.0612	15.7977	15.9365	15.7718	15.7811	15.68	15.6756	15.9977
sp|Q9H8X2|IPPK_HUMAN	IPPK	Inositol-pentakisphosphate 2-kinase OS=Homo sapiens OX=9606 GN=IPPK PE=1 SV=1	0.0801016	12.6749	0.565294	0.196665	12.755	0.196749	12.8715	0.217759	12.6898	-0.0651569	0.562842	-0.18172	0.0892356	12.7156	12.6342	12.7537	12.6207	12.8905	12.8831	12.86	12.6513	12.7644	12.6539
sp|Q9H8Y5|ANKZ1_HUMAN	ANKZF1	Ankyrin repeat and zinc finger domain-containing protein 1 OS=Homo sapiens OX=9606 GN=ANKZF1 PE=1 SV=1	0.166392	18.2358	0.112883	-0.143949	18.4022	0.275452	18.0919	0.0054532	18.1456	-0.256653	0.0183465	0.0536881	0.361439	18.2145	18.2572	18.4896	18.3687	18.3484	18.048	18.1358	18.1601	18.1131	18.1635
sp|Q9H900|ZWILC_HUMAN	ZWILCH	Protein zwilch homolog OS=Homo sapiens OX=9606 GN=ZWILCH PE=1 SV=2	0.356042	16.9679	0.0485953	0.0542621	17.3239	0.582265	17.0221	0.0315852	17.2193	-0.104661	0.401959	0.19712	0.232138	16.9975	16.9383	17.2781	17.2529	17.4408	17.0647	16.9796	17.0722	17.2858	17.2997
sp|Q9H910-3|JUPI2_HUMAN	JPT2	Isoform 3 of Jupiter microtubule associated homolog 2 OS=Homo sapiens OX=9606 GN=JPT2	0.115252	18.8887	0.476966	0.131232	19.004	0.560804	19.0199	0.0569485	19.2165	0.21253	0.0721529	0.196551	0.0541526	19.0054	18.772	19.0979	18.8809	19.033	19.0317	19.0081	19.1691	19.2133	19.2671
sp|Q9H939|PPIP2_HUMAN	PSTPIP2	Proline-serine-threonine phosphatase-interacting protein 2 OS=Homo sapiens OX=9606 GN=PSTPIP2 PE=1 SV=4	0.0142456	14.4325	0.937823	0.289306	14.4467	0.309958	14.7218	0.168462	14.6285	0.181812	0.255286	-0.0932485	0.529831	14.5309	14.334	14.5818	14.2741	14.4842	14.6671	14.7765	14.4827	14.7018	14.701
sp|Q9H944|MED20_HUMAN	MED20	Mediator of RNA polymerase II transcription subunit 20 OS=Homo sapiens OX=9606 GN=MED20 PE=1 SV=1	0.173857	14.3001	0.244091	0.31263	14.474	0.296955	14.6127	0.0311522	14.6497	0.175755	0.080315	0.0369815	0.663944	14.185	14.4152	14.438	14.4304	14.5535	14.6065	14.619	14.7407	14.5878	14.6207
sp|Q9H967|WDR76_HUMAN	WDR76	WD repeat-containing protein 76 OS=Homo sapiens OX=9606 GN=WDR76 PE=1 SV=2	-0.25157	16.802	0.115601	-0.0863901	16.5505	0.363542	16.7156	0.0938906	16.6898	0.139386	0.224569	-0.0257937	0.775504	16.7615	16.8426	16.4975	16.472	16.682	16.724	16.7073	16.7414	16.7359	16.5922
sp|Q9H974-4|QTRT2_HUMAN	QTRT2	Isoform 4 of Queuine tRNA-ribosyltransferase accessory subunit 2 OS=Homo sapiens OX=9606 GN=QTRT2	-0.167877	13.0867	0.117826	-0.256511	12.9188	0.285039	12.8302	0.0258819	12.7327	-0.186145	0.0812615	-0.0975106	0.452492	13.095	13.0784	12.8283	12.9406	12.9875	12.92	12.7404	12.819	12.6677	12.7114
sp|Q9H981|ARP8_HUMAN	ACTR8	Actin-related protein 8 OS=Homo sapiens OX=9606 GN=ACTR8 PE=1 SV=2	-0.565942	13.5821	0.0184142	0.0185813	13.0162	0.609777	13.6007	0.000491261	13.3254	0.309212	0.0181284	-0.275312	0.0311064	13.5874	13.5768	12.9897	12.9434	13.1155	13.6192	13.5822	13.3703	13.2945	13.3114
sp|Q9H993|ARMT1_HUMAN	ARMT1	Damage-control phosphatase ARMT1 OS=Homo sapiens OX=9606 GN=ARMT1 PE=1 SV=1	0.551551	15.3534	0.0820265	0.290527	15.9049	0.384449	15.6439	0.0115109	16.0963	0.191405	0.241286	0.452429	0.0609279	15.5022	15.2046	16.0395	15.725	15.9502	15.6235	15.6643	15.9532	16.1501	16.1857
sp|Q9H9A5-6|CNO10_HUMAN	CNOT10	Isoform 6 of CCR4-NOT transcription complex subunit 10 OS=Homo sapiens OX=9606 GN=CNOT10	0.104719	18.2145	0.0783381	0.0108542	18.3192	0.417615	18.2254	0.000590941	18.4664	0.147141	0.0165769	0.241006	0.0202063	18.2192	18.2098	18.3316	18.2741	18.352	18.2295	18.2212	18.4549	18.4556	18.4886
sp|Q9H9A6|LRC40_HUMAN	LRRC40	Leucine-rich repeat-containing protein 40 OS=Homo sapiens OX=9606 GN=LRRC40 PE=1 SV=1	0.315158	18.1642	0.0190835	-0.00387503	18.4794	0.770852	18.1604	0.000367467	18.54	0.0606502	0.239066	0.379684	0.0224467	18.1619	18.1666	18.4387	18.5364	18.4631	18.1536	18.1671	18.5761	18.4976	18.5465
sp|Q9H9A7|RMI1_HUMAN	RMI1	RecQ-mediated genome instability protein 1 OS=Homo sapiens OX=9606 GN=RMI1 PE=1 SV=3	-0.23672	17.4863	0.162692	0.129495	17.2496	0.560792	17.6158	0.0288846	17.5702	0.320671	0.0324559	-0.0455448	0.672888	17.3707	17.6018	17.2329	17.3367	17.1791	17.6211	17.6105	17.6877	17.5206	17.5025
sp|Q9H9B1|EHMT1_HUMAN	EHMT1	Histone-lysine N-methyltransferase EHMT1 OS=Homo sapiens OX=9606 GN=EHMT1 PE=1 SV=4	-0.494019	15.2213	0.0250765	0.138836	14.7273	0.260607	15.3601	0.000747726	14.9944	0.267065	0.0294317	-0.36579	0.0303218	15.1773	15.2653	14.666	14.8263	14.6896	15.3629	15.3574	15.0233	15.0316	14.9281
sp|Q9H9C1|SPE39_HUMAN	VIPAS39	Spermatogenesis-defective protein 39 homolog OS=Homo sapiens OX=9606 GN=VIPAS39 PE=1 SV=1	0.374408	18.7893	0.0833353	-0.0792499	19.1637	0.521059	18.71	0.0404205	18.9354	-0.228265	0.19386	0.225393	0.253541	18.8427	18.7359	19.2305	19.0017	19.2589	18.7441	18.676	18.7607	18.9699	19.0757
sp|Q9H9E1|ANRA2_HUMAN	ANKRA2	Ankyrin repeat family A protein 2 OS=Homo sapiens OX=9606 GN=ANKRA2 PE=1 SV=1	-0.444326	13.9763	0.0342182	-0.103583	13.532	0.391153	13.8727	0.0291253	13.8103	0.278311	0.104095	-0.0624317	0.720404	14.0187	13.9339	13.5816	13.597	13.4174	13.8379	13.9075	13.9556	13.6364	13.8389
sp|Q9H9E3|COG4_HUMAN	COG4	Conserved oligomeric Golgi complex subunit 4 OS=Homo sapiens OX=9606 GN=COG4 PE=1 SV=3	0.0626715	15.7065	0.384643	-0.190521	15.7692	0.153483	15.516	0.00314594	15.3248	-0.444379	0.0133977	-0.191186	0.169525	15.6823	15.7307	15.8088	15.6936	15.8052	15.5041	15.5279	15.4321	15.2243	15.318
sp|Q9H9F9|ARP5_HUMAN	ACTR5	Actin-related protein 5 OS=Homo sapiens OX=9606 GN=ACTR5 PE=1 SV=2	-0.397138	16.6708	0.0406293	0.0754313	16.2736	0.184958	16.7462	0.00935937	16.5197	0.246014	0.0944412	-0.226555	0.161536	16.6721	16.6695	16.3852	16.2642	16.1715	16.7315	16.761	16.3917	16.5401	16.6273
sp|Q9H9G7|AGO3_HUMAN	AGO3	Protein argonaute-3 OS=Homo sapiens OX=9606 GN=AGO3 PE=1 SV=2	0.0647687	17.5365	0.675182	0.121145	17.6013	0.628118	17.6577	0.217966	17.7493	0.147996	0.120458	0.0916203	0.25336	17.4103	17.6628	17.6672	17.4927	17.6441	17.6996	17.6158	17.7189	17.7201	17.809
sp|Q9H9H4|VP37B_HUMAN	VPS37B	Vacuolar protein sorting-associated protein 37B OS=Homo sapiens OX=9606 GN=VPS37B PE=1 SV=1	0.215879	18.0003	0.0188942	-0.0593611	18.2162	0.147949	17.9409	0.00659752	18.0832	-0.132954	0.0881867	0.142286	0.165998	18	18.0006	18.2538	18.2091	18.1856	17.9486	17.9333	17.996	18.1152	18.1384
sp|Q9H9L3|I20L2_HUMAN	ISG20L2	Interferon-stimulated 20 kDa exonuclease-like 2 OS=Homo sapiens OX=9606 GN=ISG20L2 PE=1 SV=1	-0.254157	17.3978	0.0526328	0.101333	17.1437	0.499759	17.4991	0.0126384	17.3729	0.229199	0.0393125	-0.12629	0.278354	17.3388	17.4568	17.1028	17.2035	17.1247	17.451	17.5472	17.47	17.3072	17.3413
sp|Q9H9Q4-2|NHEJ1_HUMAN	NHEJ1	Isoform 2 of Non-homologous end-joining factor 1 OS=Homo sapiens OX=9606 GN=NHEJ1	-0.127102	17.9463	0.1399	0.115364	17.8192	0.440085	18.0616	0.00260051	18.1058	0.286672	0.00189779	0.0442063	0.278876	18.0136	17.8789	17.8329	17.8034	17.8212	18.0368	18.0864	18.0817	18.106	18.1298
sp|Q9H9S3|S61A2_HUMAN	SEC61A2	Protein transport protein Sec61 subunit alpha isoform 2 OS=Homo sapiens OX=9606 GN=SEC61A2 PE=2 SV=3	0.467987	17.1094	0.0514754	-0.483838	17.5774	0.128827	16.6256	0.000582315	16.7976	-0.779759	0.00671293	0.172066	0.128878	17.0778	17.141	17.4329	17.7137	17.5856	16.6587	16.5924	16.8151	16.7194	16.8584
sp|Q9H9T3|ELP3_HUMAN	ELP3	Elongator complex protein 3 OS=Homo sapiens OX=9606 GN=ELP3 PE=1 SV=2	0.34679	16.7937	0.0496973	0.234325	17.1405	0.340934	17.028	0.0119332	17.1005	-0.0399774	0.390321	0.0724869	0.288803	16.8957	16.6917	17.1467	17.1611	17.1137	17.0114	17.0446	17.0476	17.0954	17.1585
sp|Q9H9Y2|RPF1_HUMAN	RPF1	Ribosome production factor 1 OS=Homo sapiens OX=9606 GN=RPF1 PE=1 SV=2	-0.697438	14.9689	0.0276037	-0.107968	14.2715	0.684819	14.8609	0.00261592	14.4789	0.207431	0.0642314	-0.382039	0.0592748	15.1006	14.8372	14.2214	14.3471	14.2459	14.808	14.9138	14.4276	14.584	14.425
sp|Q9H9Y6-3|RPA2_HUMAN	POLR1B	Isoform 3 of DNA-directed RNA polymerase I subunit RPA2 OS=Homo sapiens OX=9606 GN=POLR1B	-0.18121	13.0767	0.2646	-0.0471812	12.8954	0.78943	13.0295	0.328085	12.8659	-0.0294961	0.84978	-0.163525	0.383918	12.9854	13.1679	12.9104	13.0042	12.7718	13.0559	13.003	13.0022	12.914	12.6817
sp|Q9HA64|KT3K_HUMAN	FN3KRP	Ketosamine-3-kinase OS=Homo sapiens OX=9606 GN=FN3KRP PE=1 SV=2	0.450502	16.9614	0.0221774	-0.0217696	17.4119	0.90423	16.9397	0.00317987	17.3081	-0.103812	0.216824	0.368459	0.0707244	16.9502	16.9727	17.3382	17.4004	17.4972	16.8469	17.0324	17.3835	17.2619	17.279
sp|Q9HAD4|WDR41_HUMAN	WDR41	WD repeat-containing protein 41 OS=Homo sapiens OX=9606 GN=WDR41 PE=1 SV=3	0.553677	15.9023	0.0139798	0.0494021	16.456	0.78943	15.9517	0.00117847	16.099	-0.357031	0.00504943	0.147243	0.215721	15.9499	15.8547	16.5027	16.4026	16.4627	15.8645	16.039	16.0822	16.1429	16.0718
sp|Q9HAF1-3|EAF6_HUMAN	MEAF6	Isoform 3 of Chromatin modification-related protein MEAF6 OS=Homo sapiens OX=9606 GN=MEAF6	-1.22106	15.9386	0.0257402	0.0104536	14.7175	0.955716	15.949	0.000767448	15.2214	0.503864	0.0407818	-0.727645	0.00943319	16.0352	15.8419	14.9765	14.6041	14.5719	15.9463	15.9518	15.2429	15.2165	15.2048
sp|Q9HAS0|NJMU_HUMAN	C17orf75	Protein Njmu-R1 OS=Homo sapiens OX=9606 GN=C17orf75 PE=1 SV=2	0.26826	17.1982	0.223823	-0.0261845	17.4665	0.946359	17.1721	0.148953	17.3645	-0.102053	0.28162	0.192392	0.193793	17.0073	17.3892	17.5085	17.432	17.4591	17.1912	17.1529	17.4829	17.2554	17.3551
sp|Q9HAU0-6|PKHA5_HUMAN	PLEKHA5	Isoform 6 of Pleckstrin homology domain-containing family A member 5 OS=Homo sapiens OX=9606 GN=PLEKHA5	-0.100161	20.1231	0.466975	-0.113251	20.0229	0.418109	20.0099	0.227587	20.1551	0.132151	0.193894	0.145241	0.0431282	20.0625	20.1837	20.1639	19.9439	19.961	20.0355	19.9842	20.139	20.152	20.1743
sp|Q9HAU5|RENT2_HUMAN	UPF2	Regulator of nonsense transcripts 2 OS=Homo sapiens OX=9606 GN=UPF2 PE=1 SV=1	0.0214197	17.2642	0.826988	-0.0281068	17.2856	0.887051	17.2361	0.0205234	17.4695	0.183859	0.00186566	0.233386	0.0202063	17.1638	17.3646	17.2872	17.2797	17.2901	17.2272	17.2451	17.4887	17.4636	17.4561
sp|Q9HAV0|GBB4_HUMAN	GNB4	Guanine nucleotide-binding protein subunit beta-4 OS=Homo sapiens OX=9606 GN=GNB4 PE=1 SV=3	-0.0498125	13.6576	0.819905	0.282634	13.6078	0.493434	13.9402	0.0934073	13.9165	0.308748	0.0340805	-0.0236992	0.830226	13.4563	13.8589	13.503	13.6346	13.6858	13.996	13.8844	14.0081	13.8373	13.9041
sp|Q9HAV4|XPO5_HUMAN	XPO5	Exportin-5 OS=Homo sapiens OX=9606 GN=XPO5 PE=1 SV=1	-0.167033	19.5799	0.150677	0.120538	19.4129	0.484613	19.7004	0.00561629	19.7323	0.319448	0.0054307	0.0318764	0.509748	19.6641	19.4957	19.3997	19.3775	19.4615	19.7218	19.679	19.7723	19.7307	19.6939
sp|Q9HAV7|GRPE1_HUMAN	GRPEL1	GrpE protein homolog 1, mitochondrial OS=Homo sapiens OX=9606 GN=GRPEL1 PE=1 SV=2	0.204643	15.1296	0.288545	-0.0491178	15.3343	0.461597	15.0805	0.140889	15.3733	0.0389932	0.822143	0.292754	0.144575	15.1559	15.1034	15.1908	15.5321	15.2799	15.0608	15.1002	15.5371	15.3051	15.2776
sp|Q9HAW4|CLSPN_HUMAN	CLSPN	Claspin OS=Homo sapiens OX=9606 GN=CLSPN PE=1 SV=3	-0.718056	14.7459	0.0258558	-0.256057	14.0279	0.254302	14.4899	0.00700442	14.1923	0.164378	0.311025	-0.29762	0.17872	14.701	14.7909	13.9366	14.1857	13.9614	14.4256	14.5542	14.2344	14.3232	14.0192
sp|Q9HB07|MYG1_HUMAN	C12orf10	UPF0160 protein MYG1, mitochondrial OS=Homo sapiens OX=9606 GN=C12orf10 PE=1 SV=2	0.315467	18.5388	0.0975349	-0.0315537	18.8543	0.903284	18.5073	0.0149397	18.8289	-0.0254203	0.671539	0.3216	0.0441537	18.6642	18.4135	18.8813	18.7867	18.8948	18.4606	18.554	18.7672	18.859	18.8603
sp|Q9HB09|B2L12_HUMAN	BCL2L12	Bcl-2-like protein 12 OS=Homo sapiens OX=9606 GN=BCL2L12 PE=1 SV=1	-0.0435583	15.8011	0.53893	0.51273	15.7575	0.150146	16.3138	0.00106086	16.2814	0.523903	0.00821372	-0.032385	0.791227	15.8586	15.7436	15.7087	15.7853	15.7785	16.3511	16.2765	16.4016	16.1914	16.2512
sp|Q9HB20|PKHA3_HUMAN	PLEKHA3	Pleckstrin homology domain-containing family A member 3 OS=Homo sapiens OX=9606 GN=PLEKHA3 PE=1 SV=2	0.0350107	16.9823	0.80654	-0.287523	17.0173	0.2622	16.6948	0.028063	16.7375	-0.279873	0.0515175	0.0426607	0.617148	16.8919	17.0727	17.0701	17.0958	16.8862	16.713	16.6766	16.828	16.6902	16.6943
sp|Q9HB21|PKHA1_HUMAN	PLEKHA1	Pleckstrin homology domain-containing family A member 1 OS=Homo sapiens OX=9606 GN=PLEKHA1 PE=1 SV=2	-0.0727888	17.6364	0.338577	0.106896	17.5636	0.131371	17.7433	0.00810371	17.7752	0.211659	0.0244421	0.0319744	0.278421	17.6395	17.6332	17.6414	17.499	17.5503	17.7334	17.7531	17.7958	17.7506	17.7793
sp|Q9HB40|RISC_HUMAN	SCPEP1	Retinoid-inducible serine carboxypeptidase OS=Homo sapiens OX=9606 GN=SCPEP1 PE=1 SV=1	1.72487	14.1301	0.00810686	-0.559383	15.855	0.105861	13.5707	7.34021e-05	14.3359	-1.51909	0.00265339	0.765167	0.0389869	14.1261	14.1341	15.7487	15.8547	15.9615	13.551	13.5904	14.281	14.5031	14.2235
sp|Q9HB58-6|SP110_HUMAN	SP110	Isoform 6 of Sp110 nuclear body protein OS=Homo sapiens OX=9606 GN=SP110	-0.238878	15.2849	0.0459328	0.222478	15.046	0.162	15.5074	0.00511516	15.4475	0.40152	0.0219867	-0.0598361	0.648115	15.3131	15.2567	14.9758	15.0978	15.0644	15.4844	15.5304	15.5885	15.3772	15.3768
sp|Q9HB71|CYBP_HUMAN	CACYBP	Calcyclin-binding protein OS=Homo sapiens OX=9606 GN=CACYBP PE=1 SV=2	0.459132	19.9178	0.0804144	0.223517	20.3769	0.310027	20.1413	0.0191666	20.5705	0.193601	0.30087	0.429216	0.111717	20.005	19.8306	20.5316	20.2148	20.3845	20.1445	20.1381	20.3859	20.5815	20.7442
sp|Q9HB90|RRAGC_HUMAN	RRAGC	Ras-related GTP-binding protein C OS=Homo sapiens OX=9606 GN=RRAGC PE=1 SV=1	0.988168	19.1707	0.0140307	-0.287304	20.1589	0.105861	18.8834	0.00010289	18.9163	-1.24255	0.00231577	0.0329211	0.562672	19.1592	19.1823	20.2928	20.0462	20.1376	18.8852	18.8817	18.9258	18.8592	18.964
sp|Q9HBD1|RC3H2_HUMAN	RC3H2	Roquin-2 OS=Homo sapiens OX=9606 GN=RC3H2 PE=1 SV=2	-0.0374991	17.0157	0.768599	0.221716	16.9782	0.440206	17.2374	0.0282573	17.2373	0.259128	0.00378339	-8.71053e-05	0.999239	16.8865	17.1449	16.9875	16.9807	16.9664	17.2861	17.1887	17.2182	17.2806	17.2131
sp|Q9HBF4|ZFYV1_HUMAN	ZFYVE1	Zinc finger FYVE domain-containing protein 1 OS=Homo sapiens OX=9606 GN=ZFYVE1 PE=1 SV=1	0.816907	15.0682	0.0180695	-0.0471042	15.8851	0.665416	15.0211	0.000511521	14.9797	-0.905457	0.0048851	-0.0414465	0.725883	15.0102	15.1262	15.8651	15.7847	16.0056	15.0177	15.0246	15.0996	14.8785	14.9609
sp|Q9HBG6-5|IF122_HUMAN	IFT122	Isoform 5 of Intraflagellar transport protein 122 homolog OS=Homo sapiens OX=9606 GN=IFT122	-0.000857726	15.6399	0.990374	-0.18905	15.639	0.214369	15.4508	0.0241964	15.664	0.0249896	0.666813	0.213182	0.0506074	15.6694	15.6103	15.6692	15.5621	15.6857	15.4858	15.4158	15.6237	15.6693	15.699
sp|Q9HBH5|RDH14_HUMAN	RDH14	Retinol dehydrogenase 14 OS=Homo sapiens OX=9606 GN=RDH14 PE=1 SV=1	0.503875	14.7468	0.0570626	-0.0992586	15.2507	0.709436	14.6476	0.0122616	14.8975	-0.353179	0.0458182	0.249955	0.185227	14.609	14.8847	15.3422	15.1638	15.2462	14.6846	14.6105	14.7639	14.8844	15.0443
sp|Q9HBI1|PARVB_HUMAN	PARVB	Beta-parvin OS=Homo sapiens OX=9606 GN=PARVB PE=1 SV=1	-0.0321757	16.5366	0.0786249	0.376807	16.5044	0.105861	16.9134	0.00537036	16.7955	0.291055	0.0402015	-0.117928	0.410192	16.5489	16.5243	16.5024	16.5068	16.504	16.9158	16.911	16.6502	16.8369	16.8994
sp|Q9HBK9|AS3MT_HUMAN	AS3MT	Arsenite methyltransferase OS=Homo sapiens OX=9606 GN=AS3MT PE=1 SV=3	0.680196	16.0272	0.0113891	0.113714	16.7074	0.377584	16.1409	0.000365578	16.6307	-0.0766492	0.294134	0.489834	0.0343997	16.0815	15.9728	16.7528	16.6991	16.6702	16.1584	16.1234	16.727	16.5805	16.5847
sp|Q9HBL8|NMRL1_HUMAN	NMRAL1	NmrA-like family domain-containing protein 1 OS=Homo sapiens OX=9606 GN=NMRAL1 PE=1 SV=1	0.913916	17.6242	0.024203	0.206313	18.5381	0.502307	17.8305	0.000742108	18.4764	-0.0617209	0.396947	0.645882	0.0202063	17.7805	17.4679	18.5496	18.4532	18.6115	17.8237	17.8373	18.4162	18.5037	18.5092
sp|Q9HBM0|VEZA_HUMAN	VEZT	Vezatin OS=Homo sapiens OX=9606 GN=VEZT PE=1 SV=3	0.0283605	18.442	0.758896	-0.122845	18.4703	0.447292	18.3191	0.212947	18.3714	-0.0989079	0.210632	0.0522977	0.552839	18.3636	18.5203	18.5302	18.4447	18.4361	18.3227	18.3155	18.46	18.3561	18.2981
sp|Q9HBM1|SPC25_HUMAN	SPC25	Kinetochore protein Spc25 OS=Homo sapiens OX=9606 GN=SPC25 PE=1 SV=1	0.12523	16.9589	0.485404	0.190675	17.0841	0.4306	17.1496	0.258379	17.2934	0.209322	0.295743	0.143878	0.536387	17.0697	16.8481	17.2121	16.9334	17.1069	17.1819	17.1173	17.0618	17.336	17.4826
sp|Q9HC21|TPC_HUMAN	SLC25A19	Mitochondrial thiamine pyrophosphate carrier OS=Homo sapiens OX=9606 GN=SLC25A19 PE=1 SV=1	0.215487	14.3222	0.33799	-0.393744	14.5377	0.253374	13.9285	0.00566756	13.8859	-0.651796	0.0148432	-0.0425655	0.55311	14.2187	14.4257	14.382	14.7446	14.4866	13.9892	13.8678	13.8769	13.8634	13.9176
sp|Q9HC35|EMAL4_HUMAN	EML4	Echinoderm microtubule-associated protein-like 4 OS=Homo sapiens OX=9606 GN=EML4 PE=1 SV=3	-0.0411632	17.3133	0.223717	-0.05194	17.2721	0.22212	17.2613	0.062701	17.4244	0.152298	0.0918428	0.163075	0.183033	17.3085	17.318	17.2496	17.2612	17.3055	17.2491	17.2735	17.3295	17.4276	17.5161
sp|Q9HC38|GLOD4_HUMAN	GLOD4	Glyoxalase domain-containing protein 4 OS=Homo sapiens OX=9606 GN=GLOD4 PE=1 SV=1	0.572196	17.9639	0.0511624	0.284071	18.5361	0.351157	18.248	0.0020273	18.7695	0.233369	0.0638179	0.521494	0.0202063	18.0919	17.836	18.55	18.4097	18.6487	18.2257	18.2703	18.7747	18.7273	18.8066
sp|Q9HC44|GPBL1_HUMAN	GPBP1L1	Vasculin-like protein 1 OS=Homo sapiens OX=9606 GN=GPBP1L1 PE=1 SV=1	-0.115834	15.0952	0.122372	0.30467	14.9793	0.198135	15.3999	0.00096189	15.3792	0.399829	0.00440884	-0.0206744	0.791394	15.0618	15.1286	15.0299	14.9727	14.9354	15.4571	15.3426	15.3925	15.3282	15.4169
sp|Q9HC52|CBX8_HUMAN	CBX8	Chromobox protein homolog 8 OS=Homo sapiens OX=9606 GN=CBX8 PE=1 SV=3	-0.536777	16.9015	0.0137928	0.0165069	16.3648	0.90408	16.918	0.0010702	16.6241	0.259302	0.0253707	-0.293981	0.0791267	16.9462	16.8569	16.3348	16.338	16.4215	16.8634	16.9726	16.7035	16.5421	16.6266
sp|Q9HC62|SENP2_HUMAN	SENP2	Sentrin-specific protease 2 OS=Homo sapiens OX=9606 GN=SENP2 PE=1 SV=3	0.0626258	16.0595	0.432798	-0.00393495	16.1221	0.59077	16.0555	0.0483643	16.2042	0.0821147	0.216586	0.148676	0.0313144	16.0558	16.0631	16.2127	16.0764	16.0772	16.0568	16.0542	16.2059	16.1796	16.2271
sp|Q9HC77|CENPJ_HUMAN	CENPJ	Centromere protein J OS=Homo sapiens OX=9606 GN=CENPJ PE=1 SV=2	-0.341794	15.2271	0.224067	0.0294842	14.8853	0.855016	15.2566	0.0704638	14.918	0.0327276	0.855767	-0.338551	0.0224331	15.1426	15.3116	15.045	14.9937	14.6171	15.267	15.2461	14.9536	14.886	14.9145
sp|Q9HC98-2|NEK6_HUMAN	NEK6	Isoform 2 of Serine/threonine-protein kinase Nek6 OS=Homo sapiens OX=9606 GN=NEK6	0.0340201	16.9595	0.788684	0.348838	16.9935	0.110314	17.3084	0.0037719	17.3692	0.375695	0.0224696	0.0608771	0.0953343	16.9607	16.9583	17.1338	16.8802	16.9667	17.3262	17.2905	17.3685	17.3553	17.3839
sp|Q9HCD5|NCOA5_HUMAN	NCOA5	Nuclear receptor coactivator 5 OS=Homo sapiens OX=9606 GN=NCOA5 PE=1 SV=2	-0.368712	17.6295	0.0744682	0.140453	17.2608	0.602588	17.77	0.00558565	17.6138	0.353013	0.00350338	-0.156152	0.0953194	17.491	17.768	17.2744	17.259	17.2491	17.7378	17.8021	17.5782	17.6699	17.5934
sp|Q9HCD6-2|TANC2_HUMAN	TANC2	Isoform 2 of Protein TANC2 OS=Homo sapiens OX=9606 GN=TANC2	-0.192774	16.8626	0.14013	0.0373809	16.6698	0.832638	16.8999	0.0215136	16.9126	0.242784	0.0119357	0.0126288	0.791227	16.7755	16.9496	16.7125	16.6035	16.6934	16.9361	16.8637	16.8958	16.9429	16.8991
sp|Q9HCE0|EPG5_HUMAN	EPG5	Ectopic P granules protein 5 homolog OS=Homo sapiens OX=9606 GN=EPG5 PE=1 SV=2	0.502283	16.9617	0.0180035	-0.224729	17.464	0.228117	16.737	0.000517731	16.936	-0.52805	0.00598271	0.198962	0.123199	16.9184	17.005	17.5261	17.3983	17.4677	16.6971	16.7769	17.026	16.8999	16.882
sp|Q9HCE1|MOV10_HUMAN	MOV10	Helicase MOV-10 OS=Homo sapiens OX=9606 GN=MOV10 PE=1 SV=2	-0.208872	15.95	0.275993	-0.238187	15.7412	0.155383	15.7118	0.392473	15.8762	0.135017	0.491042	0.164332	0.437989	15.9771	15.9229	15.8956	15.5521	15.7757	15.7353	15.6883	15.6577	15.9529	16.018
sp|Q9HCE5|MET14_HUMAN	METTL14	N6-adenosine-methyltransferase non-catalytic subunit OS=Homo sapiens OX=9606 GN=METTL14 PE=1 SV=2	-0.788754	17.2465	0.00986588	0.0323892	16.4577	0.184958	17.2788	6.87605e-05	16.8799	0.422209	0.00422011	-0.398934	0.011668	17.2405	17.2524	16.5307	16.441	16.4014	17.2811	17.2766	16.8918	16.8633	16.8846
sp|Q9HCE7|SMUF1_HUMAN	SMURF1	E3 ubiquitin-protein ligase SMURF1 OS=Homo sapiens OX=9606 GN=SMURF1 PE=1 SV=2	-0.225222	14.0374	0.0363595	0.265082	13.8122	0.253374	14.3025	0.00124443	14.1032	0.291056	0.00462045	-0.199248	0.0962051	14.0911	13.9837	13.826	13.8197	13.7908	14.2424	14.3626	14.139	14.052	14.1187
sp|Q9HCG8|CWC22_HUMAN	CWC22	Pre-mRNA-splicing factor CWC22 homolog OS=Homo sapiens OX=9606 GN=CWC22 PE=1 SV=3	-0.996288	15.5598	0.013989	0.0244727	14.5635	0.885515	15.5842	0.00064308	15.042	0.478554	0.0242248	-0.542207	0.0567935	15.6294	15.4901	14.5407	14.6766	14.4731	15.6347	15.5338	15.0448	15.1759	14.9053
sp|Q9HCH0|NCK5L_HUMAN	NCKAP5L	Nck-associated protein 5-like OS=Homo sapiens OX=9606 GN=NCKAP5L PE=1 SV=2	-0.152636	15.378	0.339441	0.215298	15.2254	0.427134	15.5933	0.0800417	15.301	0.0755448	0.531155	-0.292389	0.136109	15.2499	15.5062	15.2865	15.2567	15.133	15.5819	15.6048	15.4226	15.3286	15.1516
sp|Q9HCK8|CHD8_HUMAN	CHD8	Chromodomain-helicase-DNA-binding protein 8 OS=Homo sapiens OX=9606 GN=CHD8 PE=1 SV=5	-0.629095	13.9115	0.0349694	-0.0743558	13.2824	0.596751	13.8372	0.0131954	13.5529	0.270477	0.159077	-0.284262	0.212072	13.8376	13.9855	13.2878	13.4164	13.1431	13.8349	13.8395	13.6791	13.6349	13.3448
sp|Q9HCL2|GPAT1_HUMAN	GPAM	Glycerol-3-phosphate acyltransferase 1, mitochondrial OS=Homo sapiens OX=9606 GN=GPAM PE=1 SV=3	0.274094	16.9806	0.0599676	-0.193967	17.2547	0.252888	16.7866	0.0169849	16.727	-0.527659	0.0339227	-0.0595985	0.78633	16.9476	17.0136	17.2221	17.3518	17.1903	16.8352	16.7381	16.9288	16.5283	16.724
sp|Q9HCM7|FBSL_HUMAN	FBRSL1	Fibrosin-1-like protein OS=Homo sapiens OX=9606 GN=FBRSL1 PE=1 SV=4	-0.410398	12.681	0.0495275	0.0715397	12.2706	0.815835	12.7525	0.026801	12.5135	0.242897	0.0698174	-0.239041	0.256553	12.6861	12.6758	12.4041	12.2476	12.16	12.9176	12.5874	12.4454	12.5478	12.5471
sp|Q9HCN4-5|GPN1_HUMAN	GPN1	Isoform 5 of GPN-loop GTPase 1 OS=Homo sapiens OX=9606 GN=GPN1	0.517155	15.7599	0.119606	0.202548	16.277	0.664958	15.9624	0.0960506	16.1735	-0.1035	0.488413	0.211107	0.330543	16.0079	15.5118	16.3383	16.2124	16.2803	15.9886	15.9363	15.9617	16.2421	16.3168
sp|Q9HCS5|E41LA_HUMAN	EPB41L4A	Band 4.1-like protein 4A OS=Homo sapiens OX=9606 GN=EPB41L4A PE=1 SV=2	-0.418147	17.078	0.0231445	0.153424	16.6599	0.309958	17.2315	0.0002677	17.2001	0.540178	0.0021603	-0.0313923	0.345739	17.0236	17.1325	16.6998	16.5971	16.6828	17.2563	17.2067	17.1935	17.1889	17.2178
sp|Q9HCS7|SYF1_HUMAN	XAB2	Pre-mRNA-splicing factor SYF1 OS=Homo sapiens OX=9606 GN=XAB2 PE=1 SV=2	-0.92304	18.1091	0.0259127	0.0222345	17.1861	0.665416	18.1313	0.0009884	17.6052	0.41911	0.0452511	-0.526165	0.0259757	18.0837	18.1345	17.3956	17.049	17.1136	18.121	18.1417	17.6426	17.5265	17.6464
sp|Q9HCU5|PREB_HUMAN	PREB	Prolactin regulatory element-binding protein OS=Homo sapiens OX=9606 GN=PREB PE=1 SV=2	0.583596	17.8761	0.133919	-0.100465	18.4597	0.85675	17.7756	0.0410485	18.0869	-0.372761	0.0454961	0.3113	0.134741	17.5832	18.169	18.4023	18.5713	18.4055	17.7739	17.7774	18.2552	18.0151	17.9905
sp|Q9HCU8|DPOD4_HUMAN	POLD4	DNA polymerase delta subunit 4 OS=Homo sapiens OX=9606 GN=POLD4 PE=1 SV=1	-0.518789	16.307	0.0409038	-0.365246	15.7882	0.191183	15.9417	0.00338466	15.701	-0.0872006	0.394455	-0.240744	0.0538336	16.3586	16.2554	15.7358	15.6919	15.937	15.8873	15.9962	15.7135	15.7213	15.6682
sp|Q9HCY8|S10AE_HUMAN	S100A14	Protein S100-A14 OS=Homo sapiens OX=9606 GN=S100A14 PE=1 SV=1	-0.0866665	15.4778	0.226777	-0.223636	15.3911	0.230175	15.2541	0.129146	15.4074	0.0162541	0.85534	0.153223	0.264433	15.4435	15.5121	15.4513	15.3492	15.3728	15.3034	15.2049	15.5151	15.3077	15.3993
sp|Q9HD15|SRA1_HUMAN	SRA1	Steroid receptor RNA activator 1 OS=Homo sapiens OX=9606 GN=SRA1 PE=1 SV=1	0.452378	16.5939	0.114904	0.0217013	17.0462	0.952327	16.6156	0.0320286	16.8858	-0.160398	0.151024	0.270279	0.0475572	16.7732	16.4146	17.1177	16.9035	17.1176	16.5705	16.6606	16.8396	16.8916	16.9263
sp|Q9HD20|AT131_HUMAN	ATP13A1	Manganese-transporting ATPase 13A1 OS=Homo sapiens OX=9606 GN=ATP13A1 PE=1 SV=2	0.420673	16.9948	0.036176	-0.242186	17.4155	0.292362	16.7526	0.00812401	17.0574	-0.35804	0.0562214	0.30482	0.18025	16.9132	17.0764	17.3385	17.4642	17.4437	16.7847	16.7205	17.2543	16.9744	16.9436
sp|Q9HD26|GOPC_HUMAN	GOPC	Golgi-associated PDZ and coiled-coil motif-containing protein OS=Homo sapiens OX=9606 GN=GOPC PE=1 SV=1	0.00997932	19.7807	0.893143	-0.286469	19.7907	0.155717	19.4942	0.00167732	19.5351	-0.255538	0.0112213	0.0409107	0.157522	19.7406	19.8208	19.8582	19.7836	19.7303	19.5115	19.477	19.5345	19.523	19.5479
sp|Q9HD45|TM9S3_HUMAN	TM9SF3	Transmembrane 9 superfamily member 3 OS=Homo sapiens OX=9606 GN=TM9SF3 PE=1 SV=2	0.400687	18.3244	0.0268323	-0.674294	18.7251	0.16013	17.6501	0.000126996	17.6903	-1.03484	0.00119536	0.0401422	0.68222	18.2663	18.3825	18.6652	18.7261	18.7841	17.7411	17.5592	17.6974	17.669	17.7044
sp|Q9HD67|MYO10_HUMAN	MYO10	Unconventional myosin-X OS=Homo sapiens OX=9606 GN=MYO10 PE=1 SV=3	-0.0296847	19.2118	0.316484	0.34678	19.1821	0.155717	19.5586	0.00451345	19.487	0.304874	0.0244416	-0.0715912	0.569714	19.2346	19.189	19.1859	19.1645	19.1959	19.6063	19.5108	19.5195	19.5747	19.3667
sp|Q9HDC5|JPH1_HUMAN	JPH1	Junctophilin-1 OS=Homo sapiens OX=9606 GN=JPH1 PE=1 SV=2	0.0333725	15.7703	0.828054	-0.501503	15.8037	0.190642	15.2688	0.00362892	15.2817	-0.521962	0.0144062	0.0129135	0.896217	15.6868	15.8538	15.9434	15.6763	15.7914	15.2089	15.3287	15.3267	15.3118	15.2066
sp|Q9HDC9|APMAP_HUMAN	APMAP	Adipocyte plasma membrane-associated protein OS=Homo sapiens OX=9606 GN=APMAP PE=1 SV=2	-0.0809944	16.8036	0.697994	-0.205125	16.7226	0.12431	16.5985	0.20004	16.5131	-0.209565	0.25745	-0.0854344	0.428022	16.7938	16.8135	16.7603	16.914	16.4937	16.6126	16.5844	16.5563	16.4017	16.5813
sp|Q9NNW5|WDR6_HUMAN	WDR6	WD repeat-containing protein 6 OS=Homo sapiens OX=9606 GN=WDR6 PE=1 SV=1	-0.0384451	17.7944	0.409798	0.0188024	17.756	0.336303	17.8133	0.127089	17.7408	-0.0152243	0.688209	-0.0724718	0.0735956	17.7865	17.8024	17.7952	17.7071	17.7657	17.8113	17.8152	17.7199	17.7652	17.7372
sp|Q9NNX1|TUFT1_HUMAN	TUFT1	Tuftelin OS=Homo sapiens OX=9606 GN=TUFT1 PE=1 SV=1	-0.803338	19.1134	0.0194774	0.435501	18.3101	0.189424	19.5489	0.000396498	18.895	0.58496	0.0107881	-0.653879	0.0335142	19.0638	19.1631	18.4466	18.2722	18.2114	19.6224	19.4754	18.8234	18.876	18.9856
sp|Q9NP50|SHCAF_HUMAN	SINHCAF	SIN3-HDAC complex-associated factor OS=Homo sapiens OX=9606 GN=SINHCAF PE=1 SV=1	-0.981978	16.1147	0.00838352	0.232385	15.1327	0.261012	16.3471	6.10043e-05	15.6079	0.475182	0.00245003	-0.739181	0.0202063	16.0503	16.1791	15.1256	15.128	15.1446	16.3107	16.3834	15.6342	15.6415	15.548
sp|Q9NP58|ABCB6_HUMAN	ABCB6	ATP-binding cassette sub-family B member 6, mitochondrial OS=Homo sapiens OX=9606 GN=ABCB6 PE=1 SV=1	0.833375	15.323	0.0142352	-0.763631	16.1564	0.162369	14.5594	0.00011659	14.6618	-1.49459	0.00150073	0.102411	0.481994	15.2743	15.3717	16.0862	16.1183	16.2647	14.4433	14.6754	14.5915	14.7271	14.6669
sp|Q9NP61|ARFG3_HUMAN	ARFGAP3	ADP-ribosylation factor GTPase-activating protein 3 OS=Homo sapiens OX=9606 GN=ARFGAP3 PE=1 SV=1	-0.0266729	19.4934	0.849615	-0.12927	19.4667	0.407058	19.3641	0.530562	19.3847	-0.0819525	0.503171	0.0206444	0.855891	19.5633	19.4235	19.5806	19.332	19.4875	19.3463	19.3819	19.2947	19.3631	19.4964
sp|Q9NP64|NO40_HUMAN	ZCCHC17	Nucleolar protein of 40 kDa OS=Homo sapiens OX=9606 GN=ZCCHC17 PE=1 SV=1	-0.660082	16.5935	0.0140996	-0.0805218	15.9335	0.375374	16.513	0.000292823	16.1669	0.23348	0.0247728	-0.34608	0.0232343	16.5752	16.6119	16.0204	15.8569	15.9231	16.5487	16.4773	16.1472	16.1721	16.1814
sp|Q9NP66|HM20A_HUMAN	HMG20A	High mobility group protein 20A OS=Homo sapiens OX=9606 GN=HMG20A PE=1 SV=1	-0.650542	15.7052	0.0172389	0.0630567	15.0547	0.703802	15.7683	0.00101518	15.3789	0.324171	0.024348	-0.389427	0.0601377	15.7805	15.63	14.9893	15.0617	15.1131	15.7213	15.8153	15.3868	15.4722	15.2776
sp|Q9NP72-2|RAB18_HUMAN	RAB18	Isoform 2 of Ras-related protein Rab-18 OS=Homo sapiens OX=9606 GN=RAB18	1.1809	17.3517	0.00459127	-0.231778	18.5326	0.105861	17.1199	2.5716e-05	17.3124	-1.22023	0.00119536	0.192444	0.0872992	17.3486	17.3548	18.5702	18.5117	18.516	17.1128	17.1271	17.3329	17.2366	17.3676
sp|Q9NP73|ALG13_HUMAN	ALG13	Putative bifunctional UDP-N-acetylglucosamine transferase and deubiquitinase ALG13 OS=Homo sapiens OX=9606 GN=ALG13 PE=1 SV=2	0.277469	14.6249	0.182569	-0.0688409	14.9024	0.677068	14.5561	0.074375	14.8221	-0.0803361	0.577493	0.265974	0.11781	14.6536	14.5963	14.8768	14.7421	15.0883	14.6393	14.4729	14.7324	14.882	14.8518
sp|Q9NP74|PALMD_HUMAN	PALMD	Palmdelphin OS=Homo sapiens OX=9606 GN=PALMD PE=1 SV=1	-0.307945	20.5207	0.077173	-0.222512	20.2128	0.105861	20.2982	0.0260634	20.4438	0.231048	0.0782839	0.145615	0.142323	20.5201	20.5214	20.272	20.0764	20.29	20.3049	20.2915	20.3628	20.4784	20.4903
sp|Q9NP79|VTA1_HUMAN	VTA1	Vacuolar protein sorting-associated protein VTA1 homolog OS=Homo sapiens OX=9606 GN=VTA1 PE=1 SV=1	0.520071	19.0936	0.0844188	0.116458	19.6137	0.489653	19.21	0.00848337	19.725	0.11136	0.478757	0.514973	0.0288383	19.1736	19.0136	19.7492	19.3897	19.702	19.2392	19.1809	19.6594	19.714	19.8016
sp|Q9NP81-2|SYSM_HUMAN	SARS2	Isoform 2 of Serine--tRNA ligase, mitochondrial OS=Homo sapiens OX=9606 GN=SARS2	0.133609	12.9699	0.565644	-0.289472	13.1035	0.43051	12.6804	0.0159162	12.4921	-0.611387	0.0170399	-0.188306	0.167505	12.7966	13.1432	12.9439	13.2626	13.104	12.6553	12.7056	12.5924	12.394	12.4899
sp|Q9NP97|DLRB1_HUMAN	DYNLRB1	Dynein light chain roadblock-type 1 OS=Homo sapiens OX=9606 GN=DYNLRB1 PE=1 SV=3	1.0199	15.6456	0.014056	-0.0718182	16.6655	0.753276	15.5738	0.000205939	16.4879	-0.177597	0.0527842	0.914125	0.0202063	15.759	15.5322	16.7334	16.6087	16.6544	15.5253	15.6223	16.4159	16.5284	16.5195
sp|Q9NPC8|SIX2_HUMAN	SIX2	Homeobox protein SIX2 OS=Homo sapiens OX=9606 GN=SIX2 PE=1 SV=1	-0.576421	15.2236	0.0140307	0.068171	14.6472	0.74515	15.2917	0.00379597	14.8673	0.220196	0.0999618	-0.424396	0.105559	15.2688	15.1783	14.6449	14.7053	14.5913	15.1883	15.3952	15.0136	14.8431	14.7454
sp|Q9NPD3|EXOS4_HUMAN	EXOSC4	Exosome complex component RRP41 OS=Homo sapiens OX=9606 GN=EXOSC4 PE=1 SV=3	-0.571354	16.1577	0.0256471	-0.156853	15.5863	0.132288	16.0008	0.00180592	15.7083	0.122023	0.243346	-0.292478	0.0466617	16.1555	16.1599	15.5947	15.696	15.4683	16.016	15.9856	15.6364	15.7632	15.7254
sp|Q9NPD8|UBE2T_HUMAN	UBE2T	Ubiquitin-conjugating enzyme E2 T OS=Homo sapiens OX=9606 GN=UBE2T PE=1 SV=1	-0.439597	15.2041	0.238038	0.0665933	14.7645	0.887876	15.2707	0.112098	15.1351	0.370646	0.102331	-0.135545	0.263512	15.446	14.9621	14.9098	14.5003	14.8832	15.2674	15.2739	15.0181	15.189	15.1982
sp|Q9NPF5|DMAP1_HUMAN	DMAP1	DNA methyltransferase 1-associated protein 1 OS=Homo sapiens OX=9606 GN=DMAP1 PE=1 SV=1	-0.77	13.7982	0.0206365	-0.242321	13.0282	0.134135	13.5559	0.00137361	13.1767	0.148507	0.250694	-0.379171	0.0556369	13.8223	13.7742	12.9228	13.1722	12.9897	13.551	13.5608	13.0695	13.2654	13.1953
sp|Q9NPI1-2|BRD7_HUMAN	BRD7	Isoform 2 of Bromodomain-containing protein 7 OS=Homo sapiens OX=9606 GN=BRD7	-0.400815	16.3522	0.0167051	0.238423	15.9514	0.191183	16.5906	0.00053597	16.1114	0.159999	0.0673541	-0.47924	0.0342151	16.3168	16.3877	15.9883	15.8992	15.9667	16.6245	16.5568	16.1557	16.1545	16.024
sp|Q9NPI6|DCP1A_HUMAN	DCP1A	mRNA-decapping enzyme 1A OS=Homo sapiens OX=9606 GN=DCP1A PE=1 SV=3	-0.101057	16.9727	0.167396	0.0470665	16.8717	0.250884	17.0198	0.0126989	17.0605	0.18885	0.0273766	0.0407265	0.358377	16.9691	16.9763	16.9393	16.8549	16.8208	17.0062	17.0334	17.0322	17.0472	17.1021
sp|Q9NPJ3|ACO13_HUMAN	ACOT13	Acyl-coenzyme A thioesterase 13 OS=Homo sapiens OX=9606 GN=ACOT13 PE=1 SV=1	-0.233415	14.3664	0.125879	-0.0987359	14.133	0.465881	14.2677	0.0380223	13.9087	-0.224353	0.188921	-0.359032	0.15144	14.429	14.3039	14.1375	14.2321	14.0294	14.2437	14.2917	14.0566	13.9614	13.708
sp|Q9NPQ8-3|RIC8A_HUMAN	RIC8A	Isoform 3 of Synembryn-A OS=Homo sapiens OX=9606 GN=RIC8A	0.43053	15.7011	0.0445434	0.350267	16.1317	0.230311	16.0514	0.00712094	16.2664	0.134752	0.22123	0.215016	0.158085	15.7939	15.6084	16.1532	16.0437	16.1981	16.0343	16.0686	16.3543	16.3031	16.1419
sp|Q9NQ11|AT132_HUMAN	ATP13A2	Cation-transporting ATPase 13A2 OS=Homo sapiens OX=9606 GN=ATP13A2 PE=1 SV=2	0.84328	14.6056	0.00838352	-0.784399	15.4489	0.110314	13.8212	5.65265e-05	13.8926	-1.55631	0.00150073	0.0713726	0.570639	14.5621	14.6492	15.4666	15.4086	15.4715	13.8115	13.8309	14.0204	13.7896	13.8678
sp|Q9NQ29|LUC7L_HUMAN	LUC7L	Putative RNA-binding protein Luc7-like 1 OS=Homo sapiens OX=9606 GN=LUC7L PE=1 SV=1	-1.23659	14.9831	0.01297	-0.020455	13.7465	0.849563	14.9626	0.000174114	14.1987	0.452167	0.0188994	-0.763964	0.0190851	15.0146	14.9516	13.907	13.6997	13.6329	15.0094	14.9158	14.1895	14.1796	14.227
sp|Q9NQ48|LZTL1_HUMAN	LZTFL1	Leucine zipper transcription factor-like protein 1 OS=Homo sapiens OX=9606 GN=LZTFL1 PE=1 SV=1	0.401906	17.5127	0.0801384	0.0712329	17.9146	0.788919	17.584	0.0112312	18.0782	0.163616	0.202987	0.494289	0.0636192	17.6557	17.3697	17.8912	17.8619	17.9907	17.5847	17.5832	17.9166	18.1356	18.1825
sp|Q9NQ55-3|SSF1_HUMAN	PPAN	Isoform 3 of Suppressor of SWI4 1 homolog OS=Homo sapiens OX=9606 GN=PPAN	-0.200517	18.2114	0.263949	0.130233	18.0109	0.423844	18.3416	0.0871043	18.2311	0.22023	0.147409	-0.11052	0.347912	18.1748	18.248	17.834	18.1442	18.0545	18.4095	18.2738	18.3213	18.1775	18.1946
sp|Q9NQ66|PLCB1_HUMAN	PLCB1	1-phosphatidylinositol 4,5-bisphosphate phosphodiesterase beta-1 OS=Homo sapiens OX=9606 GN=PLCB1 PE=1 SV=1	-0.315856	13.4624	0.226777	-0.068258	13.1465	0.22141	13.3941	0.158665	13.2446	0.0981036	0.579336	-0.149495	0.0694075	13.4511	13.4736	13.1698	12.9046	13.3652	13.3812	13.407	13.2187	13.2951	13.2202
sp|Q9NQ86|TRI36_HUMAN	TRIM36	E3 ubiquitin-protein ligase TRIM36 OS=Homo sapiens OX=9606 GN=TRIM36 PE=1 SV=2	-0.173252	15.0576	0.489297	0.224368	14.8843	0.254524	15.282	0.0461942	15.3546	0.470243	0.0630758	0.0726234	0.407281	15.0264	15.0888	15.0709	14.602	14.9801	15.3434	15.2206	15.3607	15.3019	15.4012
sp|Q9NQ88|TIGAR_HUMAN	TIGAR	Fructose-2,6-bisphosphatase TIGAR OS=Homo sapiens OX=9606 GN=TIGAR PE=1 SV=1	0.45748	16.0086	0.0140307	-0.124411	16.466	0.545314	15.8841	0.00295933	16.304	-0.16199	0.101246	0.419902	0.0803262	16.0525	15.9646	16.4228	16.4826	16.4927	15.7872	15.9811	16.4198	16.2663	16.2261
sp|Q9NQ92|COPRS_HUMAN	COPRS	Coordinator of PRMT5 and differentiation stimulator OS=Homo sapiens OX=9606 GN=COPRS PE=1 SV=3	0.294303	15.4132	0.073275	0.288223	15.7075	0.306312	15.7014	0.00463021	15.8733	0.165832	0.0128221	0.171912	0.0572605	15.5228	15.3035	15.7124	15.6972	15.7129	15.6875	15.7153	15.9104	15.885	15.8246
sp|Q9NQC3|RTN4_HUMAN	RTN4	Reticulon-4 OS=Homo sapiens OX=9606 GN=RTN4 PE=1 SV=2	0.132451	20.7369	0.436063	-0.623731	20.8694	0.23727	20.1132	0.000636275	19.9592	-0.910225	0.00119536	-0.154043	0.138033	20.9015	20.5723	20.8681	20.9011	20.8389	20.1727	20.0536	20.0068	19.9476	19.9231
sp|Q9NQE9|HINT3_HUMAN	HINT3	Histidine triad nucleotide-binding protein 3 OS=Homo sapiens OX=9606 GN=HINT3 PE=1 SV=1	0.196513	16.8238	0.0608326	0.0861602	17.0203	0.529112	16.91	0.0933274	16.9178	-0.102559	0.167544	0.0077937	0.940033	16.8691	16.7785	16.9798	17.0737	17.0075	16.8563	16.9636	16.9775	16.8346	16.9412
sp|Q9NQG5|RPR1B_HUMAN	RPRD1B	Regulation of nuclear pre-mRNA domain-containing protein 1B OS=Homo sapiens OX=9606 GN=RPRD1B PE=1 SV=1	-0.914203	18.5162	0.0105676	-0.228009	17.602	0.212954	18.2882	0.00048239	17.9973	0.395273	0.0199883	-0.290921	0.100232	18.56	18.4724	17.5896	17.5374	17.6791	18.3203	18.2562	17.8727	18.0491	18.0702
sp|Q9NQP4|PFD4_HUMAN	PFDN4	Prefoldin subunit 4 OS=Homo sapiens OX=9606 GN=PFDN4 PE=1 SV=1	0.486754	16.0819	0.0341655	0.167887	16.5686	0.448806	16.2498	0.0140589	16.6729	0.104263	0.490826	0.42313	0.130302	16.1372	16.0265	16.6804	16.473	16.5525	16.1568	16.3427	16.5045	16.6684	16.8457
sp|Q9NQR4|NIT2_HUMAN	NIT2	Omega-amidase NIT2 OS=Homo sapiens OX=9606 GN=NIT2 PE=1 SV=1	0.556039	17.5121	0.0250416	0.123581	18.0682	0.160614	17.6357	0.000907095	17.9882	-0.0799569	0.352931	0.352502	0.0202063	17.5316	17.4927	18.0567	17.9669	18.1809	17.64	17.6314	17.9942	17.9557	18.0148
sp|Q9NQS1|AVEN_HUMAN	AVEN	Cell death regulator Aven OS=Homo sapiens OX=9606 GN=AVEN PE=1 SV=1	0.155634	17.7807	0.229377	0.190571	17.9364	0.160595	17.9713	0.0165389	18.1733	0.236951	0.0765952	0.202014	0.11396	17.81	17.7514	18.0608	17.8471	17.9011	17.9804	17.9621	18.1213	18.1272	18.2714
sp|Q9NQS7|INCE_HUMAN	INCENP	Inner centromere protein OS=Homo sapiens OX=9606 GN=INCENP PE=1 SV=3	-0.587376	15.8416	0.0242021	0.26913	15.2542	0.244636	16.1107	0.00102196	15.5953	0.341069	0.0336125	-0.515437	0.0442418	15.764	15.9192	15.1622	15.2821	15.3183	16.1143	16.1071	15.6706	15.651	15.4642
sp|Q9NQT5|EXOS3_HUMAN	EXOSC3	Exosome complex component RRP40 OS=Homo sapiens OX=9606 GN=EXOSC3 PE=1 SV=3	-0.307523	20.4849	0.0145654	0.124023	20.1774	0.202753	20.6089	0.000357916	20.5791	0.401766	0.00386615	-0.0297795	0.60475	20.4571	20.5127	20.186	20.1447	20.2014	20.6072	20.6106	20.6111	20.6098	20.5165
sp|Q9NQV6-6|PRD10_HUMAN	PRDM10	Isoform 6 of PR domain zinc finger protein 10 OS=Homo sapiens OX=9606 GN=PRDM10	-0.692042	14.7187	0.0246345	0.0816273	14.0267	0.69756	14.8004	0.00172734	14.4739	0.447208	0.0177889	-0.326461	0.0902715	14.6104	14.8271	14.0908	14.052	13.9373	14.8301	14.7707	14.5049	14.5701	14.3467
sp|Q9NQW6|ANLN_HUMAN	ANLN	Anillin OS=Homo sapiens OX=9606 GN=ANLN PE=1 SV=2	-0.491161	19.0219	0.00724418	0.303991	18.5307	0.110525	19.3259	0.000377737	18.8984	0.367707	0.0147607	-0.427445	0.0516722	19.0173	19.0265	18.5328	18.5541	18.5053	19.3442	19.3075	18.9995	18.9028	18.793
sp|Q9NQW7-3|XPP1_HUMAN	XPNPEP1	Isoform 3 of Xaa-Pro aminopeptidase 1 OS=Homo sapiens OX=9606 GN=XPNPEP1	0.938356	14.9231	0.0241201	0.173793	15.8614	0.521779	15.0969	0.000704204	15.7484	-0.113002	0.241286	0.651561	0.0172982	15.0621	14.7841	15.7505	15.8562	15.9777	15.0958	15.0979	15.7051	15.7871	15.7531
sp|Q9NQX3-2|GEPH_HUMAN	GPHN	Isoform 2 of Gephyrin OS=Homo sapiens OX=9606 GN=GPHN	0.515813	17.3048	0.014056	0.229555	17.8207	0.257272	17.5344	0.00438987	17.7244	-0.0962578	0.309518	0.190001	0.220385	17.2519	17.3578	17.7772	17.8506	17.8342	17.5827	17.4861	17.8562	17.6435	17.6735
sp|Q9NQX6|ZN331_HUMAN	ZNF331	Zinc finger protein 331 OS=Homo sapiens OX=9606 GN=ZNF331 PE=1 SV=1	-0.934996	15.7914	0.0119052	-0.426208	14.8564	0.219775	15.3652	0.000747726	14.9394	0.0829702	0.41582	-0.425818	0.0761266	15.7115	15.8713	14.9274	14.829	14.8128	15.2952	15.4351	14.9717	15.0383	14.8081
sp|Q9NQZ2|SAS10_HUMAN	UTP3	Something about silencing protein 10 OS=Homo sapiens OX=9606 GN=UTP3 PE=1 SV=1	-0.875696	17.0417	0.00838352	0.0606034	16.166	0.411513	17.1023	0.000110208	16.4774	0.311443	0.0154085	-0.624856	0.0252583	17.0095	17.0738	16.213	16.1189	16.1659	17.0898	17.1147	16.5599	16.4027	16.4695
sp|Q9NQZ5|STAR7_HUMAN	STARD7	StAR-related lipid transfer protein 7, mitochondrial OS=Homo sapiens OX=9606 GN=STARD7 PE=1 SV=2	0.353513	11.947	0.127729	0.150591	12.3005	0.51484	12.0976	0.022565	12.4753	0.174816	0.232441	0.377737	0.0733608	12.0649	11.8291	12.3513	12.4067	12.1436	12.1087	12.0865	12.5902	12.4829	12.3529
sp|Q9NR09|BIRC6_HUMAN	BIRC6	Baculoviral IAP repeat-containing protein 6 OS=Homo sapiens OX=9606 GN=BIRC6 PE=1 SV=2	0.292937	17.0148	0.0389046	0.117607	17.3077	0.345404	17.1324	0.0248145	17.2912	-0.0165052	0.858478	0.158825	0.228953	16.9902	17.0394	17.3693	17.3269	17.2269	17.0858	17.179	17.2851	17.3908	17.1978
sp|Q9NR12|PDLI7_HUMAN	PDLIM7	PDZ and LIM domain protein 7 OS=Homo sapiens OX=9606 GN=PDLIM7 PE=1 SV=1	-0.295014	17.7861	0.0264696	0.529527	17.4911	0.128827	18.3157	0.000153961	18.1193	0.628151	0.00274109	-0.19639	0.0842656	17.7616	17.8107	17.4932	17.5454	17.4347	18.2738	18.3575	18.0579	18.1573	18.1427
sp|Q9NR30|DDX21_HUMAN	DDX21	Nucleolar RNA helicase 2 OS=Homo sapiens OX=9606 GN=DDX21 PE=1 SV=5	-0.691859	20.2392	0.0169155	0.176095	19.5473	0.176969	20.4153	0.000516822	19.8345	0.287127	0.048197	-0.580828	0.0333908	20.2715	20.2069	19.5288	19.6527	19.4605	20.4104	20.4202	19.9385	19.8209	19.7439
sp|Q9NR31|SAR1A_HUMAN	SAR1A	GTP-binding protein SAR1a OS=Homo sapiens OX=9606 GN=SAR1A PE=1 SV=1	0.862712	16.6132	0.00995807	-0.169599	17.4759	0.302492	16.4436	0.000294421	16.6761	-0.799775	0.00436792	0.232536	0.166757	16.6336	16.5928	17.404	17.4776	17.5462	16.5043	16.3829	16.5895	16.8005	16.6383
sp|Q9NR33|DPOE4_HUMAN	POLE4	DNA polymerase epsilon subunit 4 OS=Homo sapiens OX=9606 GN=POLE4 PE=1 SV=2	-0.149932	16.4113	0.231894	0.0795706	16.2614	0.690765	16.4909	0.045068	16.5688	0.3074	0.0315786	0.0778973	0.54195	16.5061	16.3166	16.3287	16.2366	16.2189	16.4416	16.5402	16.4482	16.6565	16.6016
sp|Q9NR45|SIAS_HUMAN	NANS	Sialic acid synthase OS=Homo sapiens OX=9606 GN=NANS PE=1 SV=2	0.419332	17.8968	0.0696651	-0.11745	18.3161	0.481571	17.7794	0.00400879	18.3003	-0.0158361	0.886609	0.520946	0.026854	17.9767	17.8169	18.182	18.3251	18.4414	17.754	17.8048	18.3548	18.3204	18.2257
sp|Q9NR46-2|SHLB2_HUMAN	SH3GLB2	Isoform 2 of Endophilin-B2 OS=Homo sapiens OX=9606 GN=SH3GLB2	0.403355	19.7309	0.0519338	0.166986	20.1343	0.294462	19.8979	0.00487245	20.2539	0.119689	0.269903	0.356059	0.0488351	19.7857	19.6761	20.2521	20.0285	20.1222	19.9247	19.8711	20.1682	20.2686	20.325
sp|Q9NR48|ASH1L_HUMAN	ASH1L	Histone-lysine N-methyltransferase ASH1L OS=Homo sapiens OX=9606 GN=ASH1L PE=1 SV=2	-0.692164	15.6241	0.057236	-0.128758	14.9319	0.551406	15.4953	0.0134672	15.1268	0.194961	0.298692	-0.368444	0.0949347	15.5141	15.734	14.969	15.108	14.7186	15.5171	15.4735	15.234	15.1732	14.9734
sp|Q9NR50|EI2BG_HUMAN	EIF2B3	Translation initiation factor eIF-2B subunit gamma OS=Homo sapiens OX=9606 GN=EIF2B3 PE=1 SV=1	0.278771	18.8408	0.0470108	0.118003	19.1196	0.279156	18.9588	0.00229256	19.2865	0.166908	0.0732999	0.327675	0.0398859	18.8562	18.8254	19.2078	19.0512	19.0998	18.9964	18.9213	19.2248	19.3227	19.312
sp|Q9NR56-5|MBNL1_HUMAN	MBNL1	Isoform 5 of Muscleblind-like protein 1 OS=Homo sapiens OX=9606 GN=MBNL1	-0.0777536	16.0409	0.609929	0.0457394	15.9632	0.84541	16.0866	0.139772	16.1902	0.227093	0.0498254	0.1036	0.177043	15.9211	16.1607	15.9362	15.8816	16.0717	16.0599	16.1134	16.2109	16.1311	16.2288
sp|Q9NR56|MBNL1_HUMAN	MBNL1	Muscleblind-like protein 1 OS=Homo sapiens OX=9606 GN=MBNL1 PE=1 SV=2	-0.18536	19.1625	0.437704	0.23847	18.9771	0.501409	19.401	0.0314078	19.4621	0.48494	0.02233	0.0611103	0.4281	18.9823	19.3427	19.1458	18.9336	18.852	19.4081	19.3939	19.3859	19.4768	19.5235
sp|Q9NR81-2|ARHG3_HUMAN	ARHGEF3	Isoform 2 of Rho guanine nucleotide exchange factor 3 OS=Homo sapiens OX=9606 GN=ARHGEF3	-0.244901	15.3535	0.0795704	-0.0163255	15.1086	0.880428	15.3371	0.0404817	15.3946	0.28601	0.0535619	0.0574352	0.652864	15.4029	15.304	15.0582	15.064	15.2034	15.3625	15.3118	15.5299	15.3422	15.3116
sp|Q9NRA0-5|SPHK2_HUMAN	SPHK2	Isoform 5 of Sphingosine kinase 2 OS=Homo sapiens OX=9606 GN=SPHK2	0.227376	12.4303	0.231543	-0.159089	12.6577	0.612313	12.2712	0.0950892	12.3296	-0.328084	0.0726117	0.0583807	0.768111	12.2741	12.5865	12.7234	12.5945	12.6552	12.2141	12.3283	12.1277	12.402	12.4591
sp|Q9NRA8-3|4ET_HUMAN	EIF4ENIF1	Isoform 3 of Eukaryotic translation initiation factor 4E transporter OS=Homo sapiens OX=9606 GN=EIF4ENIF1	-0.00665629	17.9502	0.897732	0.132656	17.9435	0.166292	18.0828	0.00143038	18.2365	0.292993	0.00866346	0.153681	0.0698987	17.9304	17.9699	17.9996	17.911	17.9199	18.0935	18.0721	18.2586	18.1838	18.2672
sp|Q9NRC1|ST7_HUMAN	ST7	Suppressor of tumorigenicity 7 protein OS=Homo sapiens OX=9606 GN=ST7 PE=1 SV=1	-0.054943	15.6717	0.446105	-0.354021	15.6168	0.176969	15.3177	0.00242437	15.2416	-0.375198	0.0120425	-0.0761197	0.462219	15.6158	15.7276	15.6171	15.6608	15.5724	15.3522	15.2832	15.279	15.1403	15.3054
sp|Q9NRD5|PICK1_HUMAN	PICK1	PRKCA-binding protein OS=Homo sapiens OX=9606 GN=PICK1 PE=1 SV=2	0.0721551	13.512	0.489297	0.025641	13.5842	0.887956	13.5377	0.142156	13.6953	0.111102	0.162402	0.157617	0.157661	13.5679	13.4562	13.6839	13.5519	13.5167	13.463	13.6124	13.7076	13.7212	13.657
sp|Q9NRE2|TSH2_HUMAN	TSHZ2	Teashirt homolog 2 OS=Homo sapiens OX=9606 GN=TSHZ2 PE=1 SV=3	-0.62738	17.3581	0.0349694	-0.908064	16.7308	0.16676	16.4501	0.00112943	16.2996	-0.431132	0.0162856	-0.150449	0.314759	17.2045	17.5118	16.7144	16.7544	16.7235	16.4677	16.4324	16.4334	16.2878	16.1777
sp|Q9NRF2|SH2B1_HUMAN	SH2B1	SH2B adapter protein 1 OS=Homo sapiens OX=9606 GN=SH2B1 PE=1 SV=3	-0.0420767	17.2994	0.0945307	0.315613	17.2574	0.111845	17.6151	0.00015905	17.606	0.348646	0.0029014	-0.00904455	0.854527	17.3055	17.2934	17.2771	17.2471	17.2479	17.6348	17.5953	17.6489	17.6007	17.5684
sp|Q9NRF8|PYRG2_HUMAN	CTPS2	CTP synthase 2 OS=Homo sapiens OX=9606 GN=CTPS2 PE=1 SV=1	0.513035	16.7227	0.0568222	0.0374638	17.2357	0.699322	16.7602	0.0121	17.1524	-0.0833464	0.588528	0.392224	0.0791251	16.6997	16.7457	17.3242	17.0451	17.338	16.8067	16.7137	17.0348	17.1452	17.2772
sp|Q9NRF9|DPOE3_HUMAN	POLE3	DNA polymerase epsilon subunit 3 OS=Homo sapiens OX=9606 GN=POLE3 PE=1 SV=1	0.357274	12.8417	0.270025	0.506987	13.1989	0.162	13.3487	0.212916	13.2516	0.0526939	0.849822	-0.0970194	0.686103	12.904	12.7793	13.4183	12.87	13.3085	13.4034	13.2939	12.9984	13.355	13.4016
sp|Q9NRG0|CHRC1_HUMAN	CHRAC1	Chromatin accessibility complex protein 1 OS=Homo sapiens OX=9606 GN=CHRAC1 PE=1 SV=1	-0.283936	13.7978	0.0960961	-0.218514	13.5138	0.379263	13.5793	0.179338	13.6696	0.155737	0.264454	0.0903155	0.611477	13.8999	13.6957	13.5945	13.4735	13.4734	13.5372	13.6213	13.5002	13.6848	13.8237
sp|Q9NRG9|AAAS_HUMAN	AAAS	Aladin OS=Homo sapiens OX=9606 GN=AAAS PE=1 SV=1	-0.0758874	15.893	0.209975	-0.220805	15.8171	0.223455	15.6722	0.00559662	15.6033	-0.213753	0.0192551	-0.0688349	0.390361	15.845	15.941	15.8065	15.8021	15.8427	15.7018	15.6426	15.5852	15.676	15.5488
sp|Q9NRH2|SNRK_HUMAN	SNRK	SNF-related serine/threonine-protein kinase OS=Homo sapiens OX=9606 GN=SNRK PE=1 SV=2	-0.0996057	12.1757	0.664583	-0.0899394	12.0761	0.77354	12.0858	0.795051	12.034	-0.042084	0.782221	-0.0517503	0.673309	12.3084	12.043	12.1301	12.2369	11.8613	11.9828	12.1887	12.0775	11.9733	12.0513
sp|Q9NRL2|BAZ1A_HUMAN	BAZ1A	Bromodomain adjacent to zinc finger domain protein 1A OS=Homo sapiens OX=9606 GN=BAZ1A PE=1 SV=2	-0.730649	17.3545	0.025264	0.0182885	16.6238	0.868608	17.3728	0.00145193	16.9523	0.328476	0.0527275	-0.420462	0.0469223	17.3735	17.3355	16.7128	16.7005	16.4582	17.4272	17.3183	17.0397	16.9338	16.8835
sp|Q9NRM2|ZN277_HUMAN	ZNF277	Zinc finger protein 277 OS=Homo sapiens OX=9606 GN=ZNF277 PE=1 SV=2	-0.219858	14.315	0.270961	0.219944	14.0951	0.447292	14.5349	0.0363766	14.4283	0.333172	0.0440053	-0.10663	0.346502	14.2094	14.4206	14.2267	14.1263	13.9323	14.6274	14.4424	14.4178	14.3975	14.4696
sp|Q9NRN7|ADPPT_HUMAN	AASDHPPT	L-aminoadipate-semialdehyde dehydrogenase-phosphopantetheinyl transferase OS=Homo sapiens OX=9606 GN=AASDHPPT PE=1 SV=2	0.143817	13.9494	0.0158761	0.170269	14.0932	0.243825	14.1196	0.0492849	14.2233	0.130135	0.189159	0.103684	0.457624	13.9331	13.9656	14.0814	14.0933	14.1049	14.1658	14.0734	14.0857	14.2999	14.2843
sp|Q9NRR4|RNC_HUMAN	DROSHA	Ribonuclease 3 OS=Homo sapiens OX=9606 GN=DROSHA PE=1 SV=2	-0.135593	13.7974	0.271784	0.276481	13.6618	0.257475	14.0739	0.00783079	13.9438	0.281979	0.0229762	-0.130095	0.15144	13.7221	13.8727	13.5643	13.7127	13.7084	14.1166	14.0312	13.9375	13.9968	13.8971
sp|Q9NRR5|UBQL4_HUMAN	UBQLN4	Ubiquilin-4 OS=Homo sapiens OX=9606 GN=UBQLN4 PE=1 SV=2	0.530833	13.7896	0.122353	-0.111697	14.3205	0.757179	13.6779	0.0251263	14.0317	-0.288726	0.1075	0.353803	0.0491963	13.6119	13.9673	14.0958	14.3933	14.4723	13.597	13.7589	14.0136	14.0564	14.0252
sp|Q9NRW1|RAB6B_HUMAN	RAB6B	Ras-related protein Rab-6B OS=Homo sapiens OX=9606 GN=RAB6B PE=1 SV=1	0.49212	12.5689	0.148966	-0.131341	13.061	0.799236	12.4375	0.0333103	12.2547	-0.80631	0.0231926	-0.182849	0.544934	12.3195	12.8182	13.0391	12.9525	13.1913	12.5574	12.3176	12.3597	11.9641	12.4402
sp|Q9NRW7|VPS45_HUMAN	VPS45	Vacuolar protein sorting-associated protein 45 OS=Homo sapiens OX=9606 GN=VPS45 PE=1 SV=1	-0.00572612	18.3713	0.900591	-0.199201	18.3656	0.168057	18.1721	0.119894	18.2514	-0.114126	0.281833	0.0793491	0.570854	18.3583	18.3843	18.3594	18.3241	18.4133	18.2038	18.1404	18.122	18.2561	18.3763
sp|Q9NRX1|PNO1_HUMAN	PNO1	RNA-binding protein PNO1 OS=Homo sapiens OX=9606 GN=PNO1 PE=1 SV=1	-0.204533	15.0098	0.240716	0.164186	14.8053	0.105861	15.174	0.201887	14.899	0.0936714	0.658442	-0.275048	0.310459	15.0101	15.0095	14.7818	14.662	14.9721	15.1688	15.1792	15.0304	15.0375	14.629
sp|Q9NRX4|PHP14_HUMAN	PHPT1	14 kDa phosphohistidine phosphatase OS=Homo sapiens OX=9606 GN=PHPT1 PE=1 SV=1	0.361833	18.936	0.0457396	0.163942	19.2978	0.375411	19.0999	0.0130394	19.411	0.113231	0.331559	0.311122	0.120199	19.0147	18.8572	19.3332	19.2189	19.3412	19.1216	19.0782	19.3024	19.3698	19.5608
sp|Q9NRY4|RHG35_HUMAN	ARHGAP35	Rho GTPase-activating protein 35 OS=Homo sapiens OX=9606 GN=ARHGAP35 PE=1 SV=3	0.141586	16.7919	0.107368	0.31887	16.9335	0.147294	17.1108	0.000875298	17.2822	0.348713	0.00910604	0.17143	0.0928536	16.8322	16.7517	16.9618	16.8738	16.965	17.1183	17.1033	17.3538	17.2351	17.2578
sp|Q9NRY5|F1142_HUMAN	FAM114A2	Protein FAM114A2 OS=Homo sapiens OX=9606 GN=FAM114A2 PE=1 SV=4	0.407517	16.9802	0.0113891	-0.253573	17.3877	0.101109	16.7266	7.61316e-05	16.9648	-0.422882	0.00271379	0.238207	0.0252583	16.9785	16.9818	17.4109	17.3396	17.4127	16.7294	16.7238	16.9999	16.9483	16.9463
sp|Q9NRY6|PLS3_HUMAN	PLSCR3	Phospholipid scramblase 3 OS=Homo sapiens OX=9606 GN=PLSCR3 PE=1 SV=2	-0.327217	16.407	0.117015	0.102626	16.0798	0.163447	16.5096	0.0141677	16.5556	0.475835	0.0332309	0.0459915	0.700168	16.3917	16.4224	15.9649	16.0137	16.2607	16.5023	16.517	16.4754	16.5068	16.6847
sp|Q9NRZ7-3|PLCC_HUMAN	AGPAT3	Isoform 3 of 1-acyl-sn-glycerol-3-phosphate acyltransferase gamma OS=Homo sapiens OX=9606 GN=AGPAT3	0.665451	14.5641	0.0365149	-0.348069	15.2296	0.327869	14.2161	0.000720933	14.0429	-1.18671	0.00368075	-0.173193	0.328048	14.4188	14.7095	15.1562	15.2092	15.3234	14.2035	14.2287	14.2061	14.0213	13.9013
sp|Q9NRZ9|HELLS_HUMAN	HELLS	Lymphoid-specific helicase OS=Homo sapiens OX=9606 GN=HELLS PE=1 SV=1	-0.848294	18.7334	0.00838352	-0.147471	17.8851	0.241783	18.5859	0.00054691	18.1702	0.285036	0.0479856	-0.415786	0.0736373	18.7753	18.6916	17.8424	17.9144	17.8986	18.5812	18.5907	18.2826	18.2025	18.0254
sp|Q9NS86|LANC2_HUMAN	LANCL2	LanC-like protein 2 OS=Homo sapiens OX=9606 GN=LANCL2 PE=1 SV=1	0.168715	18.2116	0.120313	0.209578	18.3803	0.226036	18.4212	0.00650571	18.5861	0.205769	0.0408785	0.164906	0.106162	18.2484	18.1748	18.3305	18.3435	18.4669	18.3811	18.4612	18.6477	18.5576	18.5529
sp|Q9NS87|KIF15_HUMAN	KIF15	Kinesin-like protein KIF15 OS=Homo sapiens OX=9606 GN=KIF15 PE=1 SV=1	0.258598	14.0659	0.0810072	0.0938501	14.3245	0.320637	14.1598	0.0355276	14.2767	-0.0478241	0.583399	0.116924	0.179183	14.0529	14.079	14.2394	14.4369	14.2973	14.124	14.1955	14.2231	14.2718	14.3351
sp|Q9NS91|RAD18_HUMAN	RAD18	E3 ubiquitin-protein ligase RAD18 OS=Homo sapiens OX=9606 GN=RAD18 PE=1 SV=2	-0.295534	16.9868	0.0950387	-0.0727896	16.6912	0.431244	16.914	0.0377379	16.8357	0.144454	0.183704	-0.0782909	0.227596	17.0282	16.9453	16.7329	16.5548	16.7859	16.8989	16.929	16.7838	16.8387	16.8846
sp|Q9NS93|TM7S3_HUMAN	TM7SF3	Transmembrane 7 superfamily member 3 OS=Homo sapiens OX=9606 GN=TM7SF3 PE=2 SV=1	0.319708	14.114	0.0652257	-0.588292	14.4337	0.193138	13.5257	0.000343595	13.5195	-0.914214	0.00184938	-0.00621412	0.95757	14.0371	14.1909	14.5223	14.4164	14.3624	13.4291	13.6223	13.4938	13.5106	13.5541
sp|Q9NSD9|SYFB_HUMAN	FARSB	Phenylalanine--tRNA ligase beta subunit OS=Homo sapiens OX=9606 GN=FARSB PE=1 SV=3	0.20313	18.1495	0.0829301	-0.162815	18.3526	0.332405	17.9867	0.0016077	18.3536	0.000970994	0.980124	0.366916	0.0192126	18.2182	18.0807	18.3138	18.3438	18.4003	17.9973	17.976	18.3683	18.3675	18.3249
sp|Q9NSE4|SYIM_HUMAN	IARS2	Isoleucine--tRNA ligase, mitochondrial OS=Homo sapiens OX=9606 GN=IARS2 PE=1 SV=2	0.285883	16.651	0.113997	0.000617101	16.9369	0.99716	16.6517	0.0647371	16.7201	-0.216856	0.123319	0.0684103	0.567029	16.5762	16.7259	16.8526	17.0676	16.8906	16.6556	16.6477	16.8447	16.6293	16.6863
sp|Q9NSI2|F207A_HUMAN	FAM207A	Protein FAM207A OS=Homo sapiens OX=9606 GN=FAM207A PE=1 SV=2	-0.314328	13.5062	0.118342	-0.0910418	13.1919	0.754794	13.4152	0.125608	13.4354	0.243535	0.0851777	0.0202488	0.905976	13.6127	13.3998	13.0626	13.2575	13.2556	13.2992	13.5312	13.3256	13.4551	13.5256
sp|Q9NSI6|BRWD1_HUMAN	BRWD1	Bromodomain and WD repeat-containing protein 1 OS=Homo sapiens OX=9606 GN=BRWD1 PE=1 SV=4	-0.688671	15.7343	0.0123473	-0.185654	15.0456	0.296965	15.5486	0.000621412	15.1224	0.0768036	0.34867	-0.426213	0.0484681	15.6657	15.8028	15.0086	15.049	15.0792	15.5497	15.5475	15.2344	15.0902	15.0425
sp|Q9NSK0-3|KLC4_HUMAN	KLC4	Isoform 3 of Kinesin light chain 4 OS=Homo sapiens OX=9606 GN=KLC4	0.200435	15.5277	0.0519352	0.106954	15.7282	0.548782	15.6347	0.214596	15.7047	-0.0234561	0.817019	0.0700256	0.656995	15.4942	15.5613	15.7657	15.6685	15.7503	15.5487	15.7206	15.6953	15.5876	15.8312
sp|Q9NSP4|CENPM_HUMAN	CENPM	Centromere protein M OS=Homo sapiens OX=9606 GN=CENPM PE=1 SV=1	-0.140714	16.8124	0.0274287	0.226637	16.6717	0.225707	17.039	0.00503719	16.8108	0.139126	0.0676346	-0.228226	0.106162	16.8008	16.824	16.6427	16.6753	16.697	17.0965	16.9816	16.8579	16.7275	16.8471
sp|Q9NSV4|DIAP3_HUMAN	DIAPH3	Protein diaphanous homolog 3 OS=Homo sapiens OX=9606 GN=DIAPH3 PE=1 SV=4	-0.0316292	18.9522	0.665965	0.0871518	18.9206	0.41084	19.0394	0.194741	19.0394	0.11879	0.163257	9.3409e-06	0.999891	18.9047	18.9998	18.9724	18.9313	18.8582	19.0257	19.0531	19.1331	19.0107	18.9744
sp|Q9NSY1|BMP2K_HUMAN	BMP2K	BMP-2-inducible protein kinase OS=Homo sapiens OX=9606 GN=BMP2K PE=1 SV=2	-0.27699	16.8253	0.0945614	0.0224966	16.5483	0.890581	16.8478	0.0138865	16.8404	0.292056	0.0213688	-0.00743031	0.894435	16.7452	16.9054	16.6416	16.5386	16.4647	16.8739	16.8216	16.8246	16.8077	16.8887
sp|Q9NT62|ATG3_HUMAN	ATG3	Ubiquitin-like-conjugating enzyme ATG3 OS=Homo sapiens OX=9606 GN=ATG3 PE=1 SV=1	0.706027	18.16	0.0294109	0.149363	18.866	0.447571	18.3094	0.00165156	18.8227	-0.0433668	0.696731	0.513298	0.0315778	18.2544	18.0656	18.9523	18.7244	18.9214	18.2945	18.3242	18.7324	18.8449	18.8906
sp|Q9NTI5|PDS5B_HUMAN	PDS5B	Sister chromatid cohesion protein PDS5 homolog B OS=Homo sapiens OX=9606 GN=PDS5B PE=1 SV=1	-0.68309	17.5516	0.0103712	-0.19207	16.8685	0.189424	17.3595	0.00046915	16.9363	0.0677514	0.408825	-0.423269	0.0463495	17.5717	17.5315	16.8033	16.9154	16.8869	17.326	17.393	16.9968	16.9796	16.8325
sp|Q9NTJ3|SMC4_HUMAN	SMC4	Structural maintenance of chromosomes protein 4 OS=Homo sapiens OX=9606 GN=SMC4 PE=1 SV=2	0.0359437	19.7687	0.514047	0.0340955	19.8046	0.719385	19.8028	0.0135063	19.9674	0.162799	0.0253001	0.164647	0.0800087	19.8155	19.7219	19.836	19.7768	19.8009	19.8229	19.7826	20.0265	19.935	19.9408
sp|Q9NTJ5|SAC1_HUMAN	SACM1L	Phosphatidylinositide phosphatase SAC1 OS=Homo sapiens OX=9606 GN=SACM1L PE=1 SV=2	0.481717	17.3567	0.0402759	-0.322076	17.8384	0.198135	17.0346	0.000533159	16.9364	-0.902048	0.00422011	-0.0982548	0.360585	17.301	17.4124	17.8956	17.9157	17.704	16.9922	17.0771	16.9801	16.8382	16.9909
sp|Q9NTK5|OLA1_HUMAN	OLA1	Obg-like ATPase 1 OS=Homo sapiens OX=9606 GN=OLA1 PE=1 SV=2	0.560315	19.4841	0.0187116	0.224435	20.0444	0.138657	19.7085	0.000377737	20.2802	0.235817	0.0460421	0.571697	0.0247023	19.4952	19.4729	20.0963	19.9418	20.0951	19.7312	19.6858	20.2182	20.2706	20.3519
sp|Q9NTW7-5|ZF64B_HUMAN	ZFP64	Isoform 1 of Zinc finger protein 64 OS=Homo sapiens OX=9606 GN=ZFP64	-0.234419	12.1564	0.366725	0.0779025	11.922	0.837555	12.2343	0.133375	12.2739	0.351889	0.0530319	0.0395669	0.691878	11.9577	12.3552	11.7989	12.0906	11.8766	12.2086	12.26	12.3087	12.3425	12.1706
sp|Q9NTW7|ZF64B_HUMAN	ZFP64	Zinc finger protein 64 OS=Homo sapiens OX=9606 GN=ZFP64 PE=1 SV=3	-0.402869	14.6283	0.232785	-0.271099	14.2254	0.342396	14.3572	0.150159	14.1546	-0.0708338	0.760128	-0.202603	0.220751	14.5843	14.6724	14.155	14.5518	13.9695	14.2455	14.4689	14.1292	14.2367	14.0979
sp|Q9NTX5|ECHD1_HUMAN	ECHDC1	Ethylmalonyl-CoA decarboxylase OS=Homo sapiens OX=9606 GN=ECHDC1 PE=1 SV=2	0.211197	16.569	0.240284	0.116104	16.7802	0.658759	16.6851	0.110737	16.8748	0.0946403	0.343533	0.189734	0.164623	16.7048	16.4332	16.7663	16.7013	16.873	16.7196	16.6506	16.765	16.9194	16.9402
sp|Q9NTZ6|RBM12_HUMAN	RBM12	RNA-binding protein 12 OS=Homo sapiens OX=9606 GN=RBM12 PE=1 SV=1	-0.894151	19.4513	0.00775533	-0.00386957	18.5571	0.965676	19.4474	5.07894e-05	19.0922	0.535089	0.00173298	-0.355192	0.0239438	19.408	19.4945	18.5611	18.5304	18.5799	19.4604	19.4344	19.0666	19.1386	19.0715
sp|Q9NU22|MDN1_HUMAN	MDN1	Midasin OS=Homo sapiens OX=9606 GN=MDN1 PE=1 SV=2	-0.511134	17.8794	0.0281891	-0.0274431	17.3682	0.866177	17.8519	0.00289371	17.6484	0.280196	0.02862	-0.203495	0.106162	17.7942	17.9645	17.4067	17.4099	17.288	17.8529	17.8509	17.7392	17.6277	17.5783
sp|Q9NUE0|ZDH18_HUMAN	ZDHHC18	Palmitoyltransferase ZDHHC18 OS=Homo sapiens OX=9606 GN=ZDHHC18 PE=1 SV=2	-0.33228	13.1083	0.117015	0.166865	12.7761	0.467346	13.2752	0.0200684	13.0127	0.236637	0.0965347	-0.262508	0.10431	13.2222	12.9945	12.8062	12.8731	12.649	13.2772	13.2732	13.1207	13.0059	12.9115
sp|Q9NUJ3|T11L1_HUMAN	TCP11L1	T-complex protein 11-like protein 1 OS=Homo sapiens OX=9606 GN=TCP11L1 PE=1 SV=1	0.277402	16.7228	0.150793	-0.200802	17.0002	0.160614	16.522	0.00807543	16.9752	-0.0250365	0.836821	0.453167	0.0202063	16.6997	16.746	16.9441	16.8803	17.1763	16.4993	16.5447	16.9994	16.9375	16.9887
sp|Q9NUL3|STAU2_HUMAN	STAU2	Double-stranded RNA-binding protein Staufen homolog 2 OS=Homo sapiens OX=9606 GN=STAU2 PE=1 SV=2	-0.148164	18.4278	0.262562	0.106116	18.2796	0.18029	18.5339	0.0158543	18.6353	0.35567	0.0313932	0.101391	0.272469	18.4467	18.4088	18.3946	18.1569	18.2873	18.5412	18.5265	18.5715	18.6129	18.7214
sp|Q9NUM4|T106B_HUMAN	TMEM106B	Transmembrane protein 106B OS=Homo sapiens OX=9606 GN=TMEM106B PE=1 SV=2	0.484466	15.3154	0.0276862	-0.560268	15.7998	0.164373	14.7551	0.000412717	14.6887	-1.11116	0.00354207	-0.0664232	0.686138	15.3143	15.3165	15.8524	15.6814	15.8657	14.8491	14.6611	14.7642	14.5455	14.7564
sp|Q9NUP1|BL1S4_HUMAN	BLOC1S4	Biogenesis of lysosome-related organelles complex 1 subunit 4 OS=Homo sapiens OX=9606 GN=BLOC1S4 PE=1 SV=1	0.292743	16.8576	0.150859	0.0100817	17.1504	0.972307	16.8677	0.0976343	17.0042	-0.146183	0.17843	0.136478	0.27758	16.9834	16.7319	17.1444	17.0447	17.262	16.7902	16.9452	16.9892	17.0829	16.9404
sp|Q9NUP9|LIN7C_HUMAN	LIN7C	Protein lin-7 homolog C OS=Homo sapiens OX=9606 GN=LIN7C PE=1 SV=1	-0.0586345	17.2477	0.0113891	0.102153	17.1891	0.410754	17.3499	0.00181418	17.4349	0.245805	0.00122258	0.0850183	0.242119	17.2532	17.2423	17.19	17.1868	17.1905	17.2924	17.4074	17.4184	17.4361	17.4503
sp|Q9NUQ2|PLCE_HUMAN	AGPAT5	1-acyl-sn-glycerol-3-phosphate acyltransferase epsilon OS=Homo sapiens OX=9606 GN=AGPAT5 PE=1 SV=3	0.887619	11.7764	0.0822654	0.0479475	12.664	0.880674	11.8243	0.0197488	11.7975	-0.866468	0.0412216	-0.0267975	0.916789	11.9367	11.6161	12.7222	12.9473	12.3224	11.8574	11.7913	11.6071	11.735	12.0504
sp|Q9NUQ3|TXLNG_HUMAN	TXLNG	Gamma-taxilin OS=Homo sapiens OX=9606 GN=TXLNG PE=1 SV=2	-0.0410654	19.1155	0.57712	0.179594	19.0745	0.208415	19.2951	0.0247714	19.3511	0.27664	0.0459228	0.0559807	0.644198	19.0745	19.1566	19.1296	19.0868	19.007	19.3013	19.2889	19.4827	19.2709	19.2998
sp|Q9NUQ6-3|SPS2L_HUMAN	SPATS2L	Isoform 3 of SPATS2-like protein OS=Homo sapiens OX=9606 GN=SPATS2L	0.12738	19.4948	0.116794	0.44289	19.6222	0.11971	19.9377	0.00166521	20.1078	0.485639	0.014415	0.170129	0.268267	19.4984	19.4912	19.6929	19.5956	19.5781	19.9032	19.9722	20.2513	20.0315	20.0407
sp|Q9NUQ7|UFSP2_HUMAN	UFSP2	Ufm1-specific protease 2 OS=Homo sapiens OX=9606 GN=UFSP2 PE=1 SV=3	0.562368	17.7191	0.0132551	-0.247043	18.2815	0.187295	17.472	0.00190744	17.7671	-0.514377	0.0213932	0.295035	0.178604	17.7361	17.702	18.3248	18.2059	18.3137	17.5186	17.4255	17.5995	17.7815	17.9202
sp|Q9NUQ8|ABCF3_HUMAN	ABCF3	ATP-binding cassette sub-family F member 3 OS=Homo sapiens OX=9606 GN=ABCF3 PE=1 SV=2	0.225822	18.5322	0.118571	0.0758273	18.758	0.693788	18.608	0.0312595	18.7861	0.0280838	0.577481	0.178078	0.0660563	18.635	18.4294	18.7607	18.7146	18.7987	18.6134	18.6026	18.726	18.8139	18.8184
sp|Q9NUQ9|FA49B_HUMAN	FAM49B	Protein FAM49B OS=Homo sapiens OX=9606 GN=FAM49B PE=1 SV=1	0.45001	18.6607	0.0596599	0.125489	19.1107	0.429374	18.7862	0.00509203	19.1745	0.063769	0.551481	0.38829	0.0288201	18.7343	18.5872	19.0739	19.0023	19.256	18.7686	18.8038	19.1298	19.1571	19.2366
sp|Q9NUU6|OTULL_HUMAN	OTULINL	Inactive ubiquitin thioesterase OTULINL OS=Homo sapiens OX=9606 GN=OTULINL PE=1 SV=1	0.228136	17.0066	0.0140307	0.10974	17.2347	0.450159	17.1163	0.052224	17.0658	-0.168923	0.0691417	-0.0505269	0.677047	16.9936	17.0196	17.2106	17.2321	17.2615	17.1862	17.0465	17.0866	16.9659	17.1449
sp|Q9NUW8|TYDP1_HUMAN	TDP1	Tyrosyl-DNA phosphodiesterase 1 OS=Homo sapiens OX=9606 GN=TDP1 PE=1 SV=2	-0.15362	14.3037	0.364762	0.12574	14.1501	0.327604	14.4294	0.0613035	14.524	0.373946	0.0698977	0.0945864	0.542115	14.3526	14.2548	14.3286	14.0465	14.0752	14.4103	14.4485	14.6884	14.4554	14.4283
sp|Q9NUX5|POTE1_HUMAN	POT1	Protection of telomeres protein 1 OS=Homo sapiens OX=9606 GN=POT1 PE=1 SV=1	-0.167453	15.7909	0.384221	0.147035	15.6235	0.152018	15.9379	0.104058	15.9443	0.320827	0.118392	0.00633934	0.969336	15.8105	15.7713	15.7178	15.4101	15.7425	15.9427	15.9332	15.7844	16.0438	16.0046
sp|Q9NUY8|TBC23_HUMAN	TBC1D23	TBC1 domain family member 23 OS=Homo sapiens OX=9606 GN=TBC1D23 PE=1 SV=3	-0.0793724	16.2114	0.511129	-0.242085	16.132	0.399864	15.9693	0.254795	16.1454	0.0133674	0.892609	0.17608	0.286907	16.1391	16.2836	16.23	16.0347	16.1313	16.0798	15.8588	16.2211	16.1643	16.0506
sp|Q9NV06|DCA13_HUMAN	DCAF13	DDB1- and CUL4-associated factor 13 OS=Homo sapiens OX=9606 GN=DCAF13 PE=1 SV=2	-0.792435	14.4371	0.0366948	0.126669	13.6447	0.640073	14.5638	0.00165156	14.0756	0.430926	0.0228474	-0.488178	0.0228453	14.581	14.2933	13.791	13.5102	13.6329	14.5546	14.573	14.0675	14.1307	14.0287
sp|Q9NV35|NUD15_HUMAN	NUDT15	Nucleotide triphosphate diphosphatase NUDT15 OS=Homo sapiens OX=9606 GN=NUDT15 PE=1 SV=1	-0.185586	16.105	0.150641	0.249733	15.9194	0.233977	16.3548	0.00448707	16.3123	0.392826	0.0150469	-0.042493	0.626569	16.1196	16.0904	15.9953	15.8007	15.9624	16.4221	16.2874	16.3245	16.3526	16.2596
sp|Q9NV66|TYW1_HUMAN	TYW1	S-adenosyl-L-methionine-dependent tRNA 4-demethylwyosine synthase TYW1 OS=Homo sapiens OX=9606 GN=TYW1 PE=2 SV=2	0.194994	15.5407	0.158412	-0.0711805	15.7357	0.241783	15.4696	0.055207	15.4774	-0.258351	0.0829068	0.00782363	0.95023	15.5257	15.5558	15.6153	15.8399	15.752	15.4559	15.4832	15.5495	15.5326	15.3501
sp|Q9NV70|EXOC1_HUMAN	EXOC1	Exocyst complex component 1 OS=Homo sapiens OX=9606 GN=EXOC1 PE=1 SV=4	0.0235052	16.4061	0.766563	0.107174	16.4297	0.505316	16.5133	0.0962938	16.5793	0.1496	0.0660309	0.0659307	0.468053	16.3725	16.4398	16.5056	16.3597	16.4236	16.588	16.4386	16.5368	16.5928	16.6082
sp|Q9NV88|INT9_HUMAN	INTS9	Integrator complex subunit 9 OS=Homo sapiens OX=9606 GN=INTS9 PE=1 SV=2	-0.332714	15.9241	0.0364578	0.161748	15.5914	0.185637	16.0859	0.00152423	15.7581	0.16664	0.0765583	-0.327822	0.0364721	15.9524	15.8959	15.5337	15.6819	15.5587	16.1011	16.0707	15.6966	15.8121	15.7655
sp|Q9NV96|CC50A_HUMAN	TMEM30A	Cell cycle control protein 50A OS=Homo sapiens OX=9606 GN=TMEM30A PE=1 SV=1	0.126804	13.8409	0.475088	0.208336	13.9677	0.399199	14.0492	0.366363	13.8261	-0.141508	0.390192	-0.22304	0.26291	13.7384	13.9433	13.9709	14.1099	13.8222	14.0978	14.0006	13.7423	13.7261	14.01
sp|Q9NVA2-2|SEP11_HUMAN	SEPTIN11	Isoform 2 of Septin-11 OS=Homo sapiens OX=9606 GN=SEPTIN11	0.562723	17.5584	0.010595	0.369218	18.1211	0.149785	17.9276	0.000517703	18.357	0.235903	0.0447376	0.429408	0.0531652	17.6014	17.5154	18.1297	18.0885	18.1452	17.9514	17.9038	18.2521	18.3545	18.4643
sp|Q9NVA4|T184C_HUMAN	TMEM184C	Transmembrane protein 184C OS=Homo sapiens OX=9606 GN=TMEM184C PE=1 SV=2	1.28853	12.2148	0.0379737	-1.01051	13.5033	0.279464	11.2043	0.000426598	11.419	-2.08429	0.00122258	0.214754	0.279966	12.5375	11.892	13.5869	13.4136	13.5094	11.335	11.0736	11.5242	11.3122	11.4206
sp|Q9NVC6|MED17_HUMAN	MED17	Mediator of RNA polymerase II transcription subunit 17 OS=Homo sapiens OX=9606 GN=MED17 PE=1 SV=2	-0.549261	13.1629	0.0324208	0.16984	12.6137	0.697541	13.3328	0.0165334	13.1025	0.488773	0.0179278	-0.230328	0.402895	13.0388	13.2871	12.5997	12.5862	12.6552	13.5308	13.1348	13.2358	13.1298	12.9417
sp|Q9NVD7|PARVA_HUMAN	PARVA	Alpha-parvin OS=Homo sapiens OX=9606 GN=PARVA PE=1 SV=1	0.17251	17.8738	0.154358	0.299435	18.0463	0.252888	18.1732	0.0253278	18.2432	0.196834	0.0879964	0.0699089	0.576256	17.9492	17.7984	17.998	18.0211	18.1198	18.1229	18.2236	18.1398	18.2383	18.3514
sp|Q9NVE7|PANK4_HUMAN	PANK4	4'-phosphopantetheine phosphatase OS=Homo sapiens OX=9606 GN=PANK4 PE=1 SV=1	0.204705	17.5746	0.0937957	-0.0351132	17.7793	0.529112	17.5394	0.0178294	17.7562	-0.0230352	0.771413	0.216783	0.0650151	17.5994	17.5497	17.8603	17.6918	17.7857	17.5252	17.5536	17.7374	17.7063	17.8249
sp|Q9NVG8|TBC13_HUMAN	TBC1D13	TBC1 domain family member 13 OS=Homo sapiens OX=9606 GN=TBC1D13 PE=1 SV=3	0.47912	16.0777	0.0256682	0.146613	16.5569	0.420031	16.2243	0.00145925	16.5908	0.0339154	0.589515	0.366422	0.0393329	16.0247	16.1308	16.6403	16.4814	16.5489	16.157	16.2917	16.6124	16.5625	16.5974
sp|Q9NVH0|EXD2_HUMAN	EXD2	Exonuclease 3'-5' domain-containing protein 2 OS=Homo sapiens OX=9606 GN=EXD2 PE=1 SV=2	0.0935527	15.8991	0.25206	-0.154648	15.9926	0.414526	15.7444	0.019401	15.7293	-0.263285	0.0183034	-0.0150838	0.889185	15.8548	15.9433	15.9515	15.9659	16.0604	15.8214	15.6674	15.7969	15.7014	15.6897
sp|Q9NVH1|DJC11_HUMAN	DNAJC11	DnaJ homolog subfamily C member 11 OS=Homo sapiens OX=9606 GN=DNAJC11 PE=1 SV=2	0.45285	17.0883	0.0162853	-0.285082	17.5412	0.146511	16.8033	7.23197e-05	16.6453	-0.895852	0.00141808	-0.157919	0.0534461	17.0897	17.087	17.4677	17.5878	17.5681	16.8389	16.7676	16.6602	16.6513	16.6246
sp|Q9NVH2|INT7_HUMAN	INTS7	Integrator complex subunit 7 OS=Homo sapiens OX=9606 GN=INTS7 PE=1 SV=1	-0.341231	16.6918	0.0283298	-0.0386259	16.3506	0.704487	16.6532	0.002648	16.3834	0.0327863	0.59313	-0.269819	0.0506074	16.7438	16.6399	16.3524	16.2976	16.4018	16.6697	16.6367	16.4066	16.4317	16.3119
sp|Q9NVI1|FANCI_HUMAN	FANCI	Fanconi anemia group I protein OS=Homo sapiens OX=9606 GN=FANCI PE=1 SV=4	-0.643285	19.1169	0.0131861	-0.142326	18.4736	0.134853	18.9745	0.00100313	18.6351	0.161534	0.142056	-0.339425	0.0695159	19.1098	19.1239	18.3974	18.5503	18.4731	18.9617	18.9874	18.7332	18.6439	18.5282
sp|Q9NVI7-2|ATD3A_HUMAN	ATAD3A	Isoform 2 of ATPase family AAA domain-containing protein 3A OS=Homo sapiens OX=9606 GN=ATAD3A	0.989426	16.6414	0.0293333	-0.391407	17.6308	0.213534	16.25	0.000454402	16.3213	-1.30946	0.00440968	0.0713732	0.472934	16.5482	16.7346	17.4682	17.8493	17.5749	16.2382	16.2617	16.2998	16.2431	16.4211
sp|Q9NVJ2|ARL8B_HUMAN	ARL8B	ADP-ribosylation factor-like protein 8B OS=Homo sapiens OX=9606 GN=ARL8B PE=1 SV=1	0.914451	19.0976	0.0190835	-0.361671	20.012	0.119909	18.7359	0.000332874	18.7358	-1.27623	0.00415802	-0.000103557	0.999648	19.1132	19.0819	20.1761	19.8929	19.967	18.7597	18.7121	18.5801	18.7805	18.8467
sp|Q9NVM4|ANM7_HUMAN	PRMT7	Protein arginine N-methyltransferase 7 OS=Homo sapiens OX=9606 GN=PRMT7 PE=1 SV=1	0.143865	16.1227	0.105717	-0.054476	16.2665	0.540505	16.0682	0.0185639	16.1268	-0.139777	0.0438107	0.0585633	0.262292	16.1665	16.0789	16.2508	16.2269	16.3219	16.0545	16.0819	16.0824	16.1335	16.1645
sp|Q9NVM6|DJC17_HUMAN	DNAJC17	DnaJ homolog subfamily C member 17 OS=Homo sapiens OX=9606 GN=DNAJC17 PE=1 SV=1	-0.489909	15.8877	0.0496011	-0.244956	15.3978	0.454474	15.6428	0.0144149	15.5494	0.151575	0.0253001	-0.0933776	0.331821	16.0261	15.7493	15.4257	15.4301	15.3376	15.5608	15.7247	15.5343	15.5693	15.5445
sp|Q9NVM9|INT13_HUMAN	INTS13	Integrator complex subunit 13 OS=Homo sapiens OX=9606 GN=INTS13 PE=1 SV=2	-1.03191	18.8998	0.0200815	-0.141561	17.8679	0.237312	18.7582	0.000604745	18.2883	0.420419	0.0350683	-0.469926	0.0229925	18.9023	18.8972	18.0273	17.684	17.8923	18.7979	18.7186	18.308	18.3063	18.2506
sp|Q9NVN8|GNL3L_HUMAN	GNL3L	Guanine nucleotide-binding protein-like 3-like protein OS=Homo sapiens OX=9606 GN=GNL3L PE=1 SV=1	-0.322487	17.9808	0.0265742	0.119173	17.6583	0.293202	18.1	0.00138785	17.9031	0.244783	0.0194096	-0.196877	0.071962	17.9628	17.9987	17.7018	17.6881	17.5849	18.0606	18.1393	17.9421	17.9167	17.8504
sp|Q9NVP1|DDX18_HUMAN	DDX18	ATP-dependent RNA helicase DDX18 OS=Homo sapiens OX=9606 GN=DDX18 PE=1 SV=2	-0.650364	19.249	0.00498177	0.0530698	18.5986	0.306464	19.302	0.000133693	18.8438	0.245175	0.0175514	-0.458259	0.0329399	19.2676	19.2303	18.602	18.59	18.6038	19.3102	19.2939	18.9153	18.8517	18.7643
sp|Q9NVP2|ASF1B_HUMAN	ASF1B	Histone chaperone ASF1B OS=Homo sapiens OX=9606 GN=ASF1B PE=1 SV=1	-0.123492	16.8339	0.322261	-0.162325	16.7104	0.378367	16.6716	0.343597	16.7268	0.016318	0.856392	0.0551509	0.537427	16.7824	16.8854	16.6697	16.8303	16.6313	16.6081	16.7351	16.7337	16.7765	16.6701
sp|Q9NVR5|KTU_HUMAN	DNAAF2	Protein kintoun OS=Homo sapiens OX=9606 GN=DNAAF2 PE=1 SV=2	0.0944474	15.4755	0.0906093	0.258094	15.5699	0.118158	15.7336	0.00375837	15.8093	0.239385	0.0276358	0.0757381	0.411896	15.4663	15.4846	15.609	15.5693	15.5315	15.7169	15.7503	15.7933	15.7365	15.8981
sp|Q9NVT9|ARMC1_HUMAN	ARMC1	Armadillo repeat-containing protein 1 OS=Homo sapiens OX=9606 GN=ARMC1 PE=1 SV=1	0.219962	16.3919	0.148844	-0.0739749	16.6119	0.435566	16.318	0.110401	16.3742	-0.237701	0.15154	0.0562358	0.734363	16.4369	16.3469	16.7424	16.5696	16.5237	16.3245	16.3115	16.2764	16.2912	16.555
sp|Q9NVU0|RPC5_HUMAN	POLR3E	DNA-directed RNA polymerase III subunit RPC5 OS=Homo sapiens OX=9606 GN=POLR3E PE=1 SV=1	-0.335998	18.4568	0.00800688	0.0474647	18.1208	0.253786	18.5042	0.00157182	18.332	0.211245	0.0317996	-0.172217	0.142046	18.4428	18.4708	18.1192	18.1066	18.1365	18.508	18.5005	18.423	18.3141	18.259
sp|Q9NVU7|SDA1_HUMAN	SDAD1	Protein SDA1 homolog OS=Homo sapiens OX=9606 GN=SDAD1 PE=1 SV=3	-0.642088	17.0601	0.0224848	-0.0948602	16.418	0.692439	16.9653	0.00240893	16.6163	0.198317	0.0555185	-0.348911	0.0779974	17.001	17.1192	16.3806	16.3416	16.5319	17.079	16.8515	16.631	16.6078	16.6101
sp|Q9NVX0|HAUS2_HUMAN	HAUS2	HAUS augmin-like complex subunit 2 OS=Homo sapiens OX=9606 GN=HAUS2 PE=1 SV=1	0.20283	16.6699	0.0762399	0.202147	16.8727	0.163447	16.872	0.0133547	16.9697	0.0970417	0.210304	0.0977246	0.22196	16.6365	16.7033	16.9506	16.8154	16.8521	16.8747	16.8694	16.9652	16.9075	17.0365
sp|Q9NVX2|NLE1_HUMAN	NLE1	Notchless protein homolog 1 OS=Homo sapiens OX=9606 GN=NLE1 PE=1 SV=4	-0.190884	16.6788	0.190753	0.0477975	16.4879	0.849582	16.7266	0.074143	16.6829	0.194956	0.019217	-0.0437254	0.586986	16.7962	16.5614	16.4884	16.4444	16.5309	16.6663	16.7868	16.7281	16.684	16.6365
sp|Q9NVZ3-2|NECP2_HUMAN	NECAP2	Isoform 2 of Adaptin ear-binding coat-associated protein 2 OS=Homo sapiens OX=9606 GN=NECAP2	0.336548	15.7492	0.169044	0.132624	16.0857	0.259422	15.8818	0.0932457	16.1891	0.103322	0.609863	0.307247	0.18845	15.7301	15.7683	16.1985	15.8505	16.2082	15.8446	15.919	16.1807	16.0161	16.3705
sp|Q9NW13|RBM28_HUMAN	RBM28	RNA-binding protein 28 OS=Homo sapiens OX=9606 GN=RBM28 PE=1 SV=3	-0.48204	19.2144	0.011946	0.0678345	18.7324	0.211397	19.2823	0.000239652	18.9671	0.234726	0.0158893	-0.315149	0.030219	19.2126	19.2162	18.6864	18.7891	18.7217	19.2981	19.2665	19.0137	18.9675	18.9201
sp|Q9NW15|ANO10_HUMAN	ANO10	Anoctamin-10 OS=Homo sapiens OX=9606 GN=ANO10 PE=1 SV=2	0.221018	17.4354	0.0999628	-0.550925	17.6564	0.136353	16.8845	0.000351268	16.7574	-0.898962	0.00365771	-0.12702	0.307794	17.3824	17.4884	17.572	17.7377	17.6596	16.9126	16.8563	16.8404	16.6414	16.7905
sp|Q9NW38-2|FANCL_HUMAN	FANCL	Isoform 2 of E3 ubiquitin-protein ligase FANCL OS=Homo sapiens OX=9606 GN=FANCL	-0.287787	15.1079	0.047205	0.078374	14.8201	0.429374	15.1862	0.00503795	15.0861	0.266043	0.025844	-0.100118	0.231519	15.0608	15.155	14.8952	14.8086	14.7564	15.1828	15.1896	15.0475	15.0461	15.1647
sp|Q9NW64|RBM22_HUMAN	RBM22	Pre-mRNA-splicing factor RBM22 OS=Homo sapiens OX=9606 GN=RBM22 PE=1 SV=1	-0.446289	18.3195	0.0305144	0.306047	17.8732	0.256505	18.6255	0.000459626	18.3542	0.480996	0.00267664	-0.27134	0.0343542	18.2243	18.4147	17.9054	17.8765	17.8377	18.6239	18.6272	18.3171	18.4072	18.3382
sp|Q9NW68|BSDC1_HUMAN	BSDC1	BSD domain-containing protein 1 OS=Homo sapiens OX=9606 GN=BSDC1 PE=1 SV=1	0.497792	15.823	0.0107751	-0.151656	16.3208	0.256271	15.6714	0.000563151	15.8126	-0.508228	0.00648742	0.14122	0.247876	15.8647	15.7814	16.3452	16.3027	16.3145	15.6494	15.6934	15.7103	15.8206	15.9068
sp|Q9NW82|WDR70_HUMAN	WDR70	WD repeat-containing protein 70 OS=Homo sapiens OX=9606 GN=WDR70 PE=1 SV=1	-0.627744	20.1725	0.00614091	0.0216467	19.5448	0.702154	20.1942	0.000164465	19.9176	0.37279	0.00604102	-0.2766	0.0567935	20.1974	20.1477	19.5465	19.5472	19.5406	20.2114	20.177	19.9439	19.9724	19.8365
sp|Q9NWH9|SLTM_HUMAN	SLTM	SAFB-like transcription modulator OS=Homo sapiens OX=9606 GN=SLTM PE=1 SV=2	-0.426976	16.2204	0.0472105	0.0512049	15.7934	0.719452	16.2716	0.00476011	16.0119	0.218541	0.0653565	-0.259639	0.054344	16.1471	16.2936	15.6858	15.888	15.8064	16.2939	16.2492	16.0819	15.9948	15.9591
sp|Q9NWK9|BCD1_HUMAN	ZNHIT6	Box C/D snoRNA protein 1 OS=Homo sapiens OX=9606 GN=ZNHIT6 PE=1 SV=1	-0.583058	17.4885	0.0105676	0.179659	16.9054	0.279156	17.6681	0.000606072	17.2431	0.337709	0.0200206	-0.425009	0.0581827	17.4499	17.527	16.8636	16.9351	16.9175	17.7165	17.6198	17.2988	17.3083	17.1223
sp|Q9NWL6|ASND1_HUMAN	ASNSD1	Asparagine synthetase domain-containing protein 1 OS=Homo sapiens OX=9606 GN=ASNSD1 PE=2 SV=2	0.393564	15.0743	0.073275	0.155102	15.4678	0.268164	15.2294	0.00333346	15.7307	0.26291	0.084292	0.501372	0.0337524	15.0846	15.0639	15.4579	15.6193	15.3263	15.1794	15.2793	15.8034	15.666	15.7229
sp|Q9NWQ9|CN119_HUMAN	C14orf119	Uncharacterized protein C14orf119 OS=Homo sapiens OX=9606 GN=C14orf119 PE=1 SV=1	-0.0101396	15.8595	0.896862	0.201265	15.8494	0.155717	16.0608	0.170515	16.1023	0.252868	0.184326	0.0414635	0.86171	15.8693	15.8498	15.9307	15.7733	15.8443	16.0319	16.0897	15.8637	16.1583	16.2848
sp|Q9NWS0|PIHD1_HUMAN	PIH1D1	PIH1 domain-containing protein 1 OS=Homo sapiens OX=9606 GN=PIH1D1 PE=1 SV=1	0.208553	15.3363	0.0662271	0.0865278	15.5449	0.442563	15.4229	0.00337861	15.7285	0.18359	0.0453406	0.305615	0.0470467	15.3672	15.3055	15.5938	15.4686	15.5723	15.4676	15.3782	15.6658	15.7604	15.7593
sp|Q9NWS6|F118A_HUMAN	FAM118A	Protein FAM118A OS=Homo sapiens OX=9606 GN=FAM118A PE=1 SV=2	-0.216656	13.6048	0.188349	0.0640975	13.3882	0.768956	13.6689	0.102038	13.6253	0.237106	0.0879078	-0.0436471	0.7462	13.7217	13.4879	13.4504	13.4142	13.2999	13.6807	13.6571	13.7267	13.4827	13.6664
sp|Q9NWT1|PK1IP_HUMAN	PAK1IP1	p21-activated protein kinase-interacting protein 1 OS=Homo sapiens OX=9606 GN=PAK1IP1 PE=1 SV=2	-0.208554	17.4306	0.0632052	0.0400297	17.222	0.587088	17.4706	0.0833529	17.3507	0.128616	0.262718	-0.119968	0.410981	17.4015	17.4597	17.1642	17.2933	17.2086	17.445	17.4962	17.4775	17.3561	17.2184
sp|Q9NWT6|HIF1N_HUMAN	HIF1AN	Hypoxia-inducible factor 1-alpha inhibitor OS=Homo sapiens OX=9606 GN=HIF1AN PE=1 SV=2	0.28994	15.4799	0.0214602	0.0565257	15.7699	0.535183	15.5365	0.00868649	15.7103	-0.0595359	0.391255	0.173878	0.15182	15.5192	15.4406	15.7393	15.7655	15.8048	15.5108	15.5621	15.638	15.6899	15.8031
sp|Q9NWU2|GID8_HUMAN	GID8	Glucose-induced degradation protein 8 homolog OS=Homo sapiens OX=9606 GN=GID8 PE=1 SV=1	-0.301925	15.1579	0.0600517	-0.0736858	14.856	0.749753	15.0842	0.113844	14.9093	0.0533245	0.673936	-0.174915	0.391368	15.2496	15.0663	14.8849	14.8762	14.8069	15.1686	14.9999	14.7383	14.9275	15.0622
sp|Q9NWV8|BABA1_HUMAN	BABAM1	BRISC and BRCA1-A complex member 1 OS=Homo sapiens OX=9606 GN=BABAM1 PE=1 SV=1	0.377556	14.1902	0.118076	0.104984	14.5678	0.652584	14.2952	0.0659923	14.4418	-0.125944	0.330569	0.146629	0.214436	14.0848	14.2957	14.7367	14.5256	14.441	14.3606	14.2298	14.3649	14.4657	14.4949
sp|Q9NWW5|CLN6_HUMAN	CLN6	Ceroid-lipofuscinosis neuronal protein 6 OS=Homo sapiens OX=9606 GN=CLN6 PE=1 SV=1	0.351533	13.3793	0.249319	-0.159013	13.7308	0.315313	13.2203	0.0180843	13.0586	-0.672245	0.0328291	-0.161699	0.0810679	13.3214	13.4372	13.4222	13.9175	13.8528	13.2455	13.195	13.0775	13.0947	13.0036
sp|Q9NWX5|ASB6_HUMAN	ASB6	Ankyrin repeat and SOCS box protein 6 OS=Homo sapiens OX=9606 GN=ASB6 PE=1 SV=1	0.190361	15.8655	0.118962	0.223729	16.0559	0.274203	16.0892	0.00580204	16.2749	0.219	0.0291746	0.185631	0.0835658	15.9322	15.7988	16.0524	15.9916	16.1236	16.0539	16.1246	16.2348	16.2544	16.3354
sp|Q9NWY4|HPF1_HUMAN	HPF1	Histone PARylation factor 1 OS=Homo sapiens OX=9606 GN=HPF1 PE=1 SV=2	-0.00402898	17.5008	0.967166	0.123737	17.4968	0.348168	17.6245	0.00343802	17.8654	0.368658	0.0114684	0.240892	0.0440459	17.5524	17.4492	17.4978	17.4142	17.5783	17.6459	17.6031	17.9214	17.8393	17.8356
sp|Q9NWZ5|UCKL1_HUMAN	UCKL1	Uridine-cytidine kinase-like 1 OS=Homo sapiens OX=9606 GN=UCKL1 PE=1 SV=2	-0.0672351	16.9511	0.18638	0.00795415	16.8839	0.819515	16.9591	0.0438283	16.9598	0.0758376	0.0603762	0.000648391	0.948473	16.9698	16.9325	16.927	16.8744	16.8504	16.9585	16.9597	16.9572	16.9525	16.9695
sp|Q9NWZ8|GEMI8_HUMAN	GEMIN8	Gem-associated protein 8 OS=Homo sapiens OX=9606 GN=GEMIN8 PE=1 SV=1	-0.00125328	16.1682	0.979929	0.163213	16.1669	0.300339	16.3314	0.24641	16.3752	0.2083	0.221666	0.0438344	0.851629	16.1689	16.1674	16.221	16.122	16.1577	16.2703	16.3924	16.1596	16.3983	16.5677
sp|Q9NX01|TXN4B_HUMAN	TXNL4B	Thioredoxin-like protein 4B OS=Homo sapiens OX=9606 GN=TXNL4B PE=1 SV=1	0.216434	16.5226	0.354324	0.217636	16.739	0.563347	16.7402	0.109198	16.9584	0.219385	0.139595	0.218183	0.201411	16.6981	16.347	16.8061	16.5805	16.8304	16.6541	16.8263	16.8473	16.976	17.0519
sp|Q9NX05|F120C_HUMAN	FAM120C	Constitutive coactivator of PPAR-gamma-like protein 2 OS=Homo sapiens OX=9606 GN=FAM120C PE=1 SV=3	-0.153561	15.5683	0.281449	-0.0619945	15.4148	0.509691	15.5063	0.381943	15.5262	0.111425	0.348444	0.0198587	0.844128	15.5206	15.6161	15.5524	15.3167	15.3753	15.5111	15.5016	15.6216	15.5202	15.4368
sp|Q9NX07|TSAP1_HUMAN	TRNAU1AP	tRNA selenocysteine 1-associated protein 1 OS=Homo sapiens OX=9606 GN=TRNAU1AP PE=1 SV=1	0.29473	16.2502	0.0886577	0.00356543	16.545	0.992673	16.2538	0.0960506	16.4472	-0.0977312	0.290735	0.193433	0.312839	16.3691	16.1314	16.5484	16.5127	16.5738	16.1338	16.3738	16.3826	16.5788	16.3803
sp|Q9NX14-2|NDUBB_HUMAN	NDUFB11	Isoform 2 of NADH dehydrogenase [ubiquinone] 1 beta subcomplex subunit 11, mitochondrial OS=Homo sapiens OX=9606 GN=NDUFB11	0.385115	13.6195	0.122352	-0.619648	14.0046	0.15289	12.9999	0.000948649	12.9547	-1.04989	0.00677254	-0.0451267	0.734924	13.6709	13.5682	13.7903	14.0954	14.1281	13.0705	12.9293	12.9551	13.0594	12.8498
sp|Q9NX24|NHP2_HUMAN	NHP2	H/ACA ribonucleoprotein complex subunit 2 OS=Homo sapiens OX=9606 GN=NHP2 PE=1 SV=1	-0.259889	17.4541	0.0412595	0.273063	17.1943	0.229945	17.7272	0.00104921	17.4047	0.21041	0.0157175	-0.322542	0.0399412	17.4089	17.4994	17.2528	17.1848	17.1452	17.784	17.6704	17.4403	17.3862	17.3875
sp|Q9NX40|OCAD1_HUMAN	OCIAD1	OCIA domain-containing protein 1 OS=Homo sapiens OX=9606 GN=OCIAD1 PE=1 SV=1	0.100101	16.2498	0.332885	-0.52096	16.3499	0.141054	15.7288	0.0012302	15.6308	-0.719057	0.00852184	-0.0979963	0.52895	16.281	16.2185	16.246	16.4242	16.3794	15.7819	15.6757	15.7376	15.4801	15.6746
sp|Q9NX46|ARHL2_HUMAN	ADPRHL2	ADP-ribose glycohydrolase ARH3 OS=Homo sapiens OX=9606 GN=ADPRHL2 PE=1 SV=1	0.12948	16.0329	0.619363	-0.104865	16.1624	0.81142	15.9281	0.346306	16.2059	0.0435381	0.711593	0.277884	0.0867539	16.2678	15.7981	16.2791	16.0332	16.175	15.9448	15.9113	16.2832	16.0976	16.2371
sp|Q9NX47|MARH5_HUMAN	2022-03-05	E3 ubiquitin-protein ligase MARCH5 OS=Homo sapiens OX=9606 GN=MARCH5 PE=1 SV=1	0.029799	15.4515	0.782598	-0.182996	15.4813	0.476283	15.2685	0.00311215	14.8259	-0.655444	0.00744887	-0.44265	0.0852644	15.365	15.5381	15.4709	15.553	15.4201	15.3636	15.1735	14.9306	14.6918	14.8552
sp|Q9NX55|HYPK_HUMAN	HYPK	Huntingtin-interacting protein K OS=Homo sapiens OX=9606 GN=HYPK PE=1 SV=2	-0.304432	15.8061	0.0668525	-0.0320528	15.5017	0.860688	15.774	0.0248465	15.8888	0.387127	0.0289921	0.114748	0.455899	15.8928	15.7194	15.575	15.4516	15.4784	15.733	15.815	15.7709	15.8593	16.0361
sp|Q9NX58|LYAR_HUMAN	LYAR	Cell growth-regulating nucleolar protein OS=Homo sapiens OX=9606 GN=LYAR PE=1 SV=2	-0.837731	17.3008	0.0113891	0.0636331	16.4631	0.480972	17.3644	0.0001279	16.7701	0.307038	0.0147919	-0.594326	0.0202063	17.2779	17.3238	16.519	16.3663	16.5039	17.4035	17.3254	16.8025	16.7575	16.7504
sp|Q9NX61|T161A_HUMAN	TMEM161A	Transmembrane protein 161A OS=Homo sapiens OX=9606 GN=TMEM161A PE=1 SV=1	0.608957	15.0726	0.142148	0.11679	15.6815	0.823757	15.1893	0.0479661	15.1593	-0.522182	0.0246129	-0.0300153	0.493401	15.3512	14.7939	15.8131	15.4708	15.7606	15.2118	15.1668	15.161	15.1921	15.125
sp|Q9NX63|MIC19_HUMAN	CHCHD3	MICOS complex subunit MIC19 OS=Homo sapiens OX=9606 GN=CHCHD3 PE=1 SV=1	0.953596	18.5911	0.0343073	-0.331484	19.5447	0.389443	18.2596	0.000909872	18.3961	-1.1486	0.00475961	0.136482	0.335623	18.4172	18.765	19.4364	19.7214	19.4762	18.2699	18.2494	18.4845	18.255	18.4488
sp|Q9NX70|MED29_HUMAN	MED29	Mediator of RNA polymerase II transcription subunit 29 OS=Homo sapiens OX=9606 GN=MED29 PE=1 SV=1	-0.377682	18.7893	0.0622519	0.153513	18.4116	0.174785	18.9428	0.00745876	18.8163	0.404641	0.0353598	-0.126553	0.333548	18.7676	18.811	18.4358	18.2742	18.5248	18.9253	18.9604	18.6861	18.8744	18.8884
sp|Q9NX74|DUS2L_HUMAN	DUS2	tRNA-dihydrouridine(20) synthase [NAD(P)+]-like OS=Homo sapiens OX=9606 GN=DUS2 PE=1 SV=1	0.266876	14.1579	0.0286603	0.233861	14.4248	0.275452	14.3918	0.132282	14.5737	0.148893	0.432876	0.181908	0.511149	14.2017	14.1142	14.4674	14.4123	14.3948	14.3257	14.4579	14.742	14.6895	14.2896
sp|Q9NX76|CKLF6_HUMAN	CMTM6	CKLF-like MARVEL transmembrane domain-containing protein 6 OS=Homo sapiens OX=9606 GN=CMTM6 PE=1 SV=1	-0.162995	14.0741	0.3844	0.0765318	13.9111	0.803068	14.1506	0.57916	13.9736	0.0625395	0.773364	-0.176988	0.550911	13.9109	14.2372	13.8635	13.8671	14.0026	14.1266	14.1746	13.704	13.9622	14.2546
sp|Q9NX95|SYBU_HUMAN	SYBU	Syntabulin OS=Homo sapiens OX=9606 GN=SYBU PE=1 SV=2	0.0835658	16.1947	0.513618	-0.609674	16.2783	0.19154	15.5851	0.00148837	15.781	-0.497285	0.00633958	0.195955	0.138258	16.073	16.3165	16.2312	16.2924	16.3113	15.6165	15.5536	15.8827	15.7266	15.7338
sp|Q9NXC5|MIO_HUMAN	MIOS	GATOR complex protein MIOS OS=Homo sapiens OX=9606 GN=MIOS PE=1 SV=2	0.218695	16.5565	0.162372	0.0231363	16.7752	0.910043	16.5796	0.0856367	16.7178	-0.0573351	0.442216	0.138224	0.124834	16.4566	16.6563	16.8448	16.6836	16.7971	16.5487	16.6105	16.7793	16.6913	16.683
sp|Q9NXD2|MTMRA_HUMAN	MTMR10	Myotubularin-related protein 10 OS=Homo sapiens OX=9606 GN=MTMR10 PE=1 SV=3	0.0149821	16.6757	0.840359	0.297721	16.6907	0.177803	16.9734	0.00122087	17.0755	0.38487	0.00673147	0.102131	0.180425	16.6788	16.6725	16.7486	16.6043	16.7192	17.0293	16.9175	17.0702	17.0946	17.0619
sp|Q9NXE4-4|NSMA3_HUMAN	SMPD4	Isoform 4 of Sphingomyelin phosphodiesterase 4 OS=Homo sapiens OX=9606 GN=SMPD4	-0.149316	17.9747	0.292371	-0.0697376	17.8254	0.76113	17.905	0.127866	17.7651	-0.0602738	0.242921	-0.139852	0.0786447	17.8538	18.0956	17.8734	17.8341	17.7688	17.932	17.878	17.8068	17.7544	17.7342
sp|Q9NXF1|TEX10_HUMAN	TEX10	Testis-expressed protein 10 OS=Homo sapiens OX=9606 GN=TEX10 PE=1 SV=2	-0.382655	20.2768	0.0297989	0.32702	19.8941	0.156016	20.6038	0.000459626	20.4207	0.526534	0.0054307	-0.183142	0.0929837	20.2408	20.3128	19.8471	19.8522	19.9831	20.6388	20.5688	20.4139	20.4819	20.3662
sp|Q9NXG2|THUM1_HUMAN	THUMPD1	THUMP domain-containing protein 1 OS=Homo sapiens OX=9606 GN=THUMPD1 PE=1 SV=2	-0.163177	18.1244	0.162929	0.0623801	17.9612	0.727975	18.1868	0.0535373	18.1622	0.201004	0.0354971	-0.0245532	0.784515	18.2157	18.0332	17.9231	17.9774	17.9832	18.1547	18.2188	18.2113	18.203	18.0725
sp|Q9NXH8|TOR4A_HUMAN	TOR4A	Torsin-4A OS=Homo sapiens OX=9606 GN=TOR4A PE=1 SV=2	0.427188	12.2042	0.100854	-0.227013	12.6314	0.375411	11.9771	0.0159132	12.2898	-0.341576	0.0827777	0.312625	0.127258	12.1202	12.2881	12.4331	12.7243	12.7366	12.0532	11.9011	12.2383	12.426	12.2051
sp|Q9NXH9|TRM1_HUMAN	TRMT1	tRNA (guanine(26)-N(2))-dimethyltransferase OS=Homo sapiens OX=9606 GN=TRMT1 PE=1 SV=1	-0.489667	16.7954	0.0122865	0.0234936	16.3058	0.670487	16.8189	0.000332781	16.5564	0.250626	0.014091	-0.262535	0.040681	16.7771	16.8138	16.2492	16.3492	16.319	16.796	16.8418	16.5435	16.6104	16.5153
sp|Q9NXJ5|PGPI_HUMAN	PGPEP1	Pyroglutamyl-peptidase 1 OS=Homo sapiens OX=9606 GN=PGPEP1 PE=1 SV=1	0.51928	14.3497	0.014386	0.111516	14.869	0.293922	14.4612	0.000209996	14.8695	0.000487516	0.992253	0.408252	0.0192126	14.3137	14.3857	14.8061	14.8835	14.9173	14.4801	14.4423	14.8951	14.8542	14.859
sp|Q9NXN4|GDAP2_HUMAN	GDAP2	Ganglioside-induced differentiation-associated protein 2 OS=Homo sapiens OX=9606 GN=GDAP2 PE=1 SV=1	0.327194	14.1014	0.0413257	-0.559699	14.4286	0.110314	13.5417	0.00018873	13.5115	-0.917157	0.0031387	-0.0302638	0.740321	14.1215	14.0814	14.4063	14.3551	14.5246	13.5222	13.5613	13.4448	13.4836	13.6061
sp|Q9NXR1-1|NDE1_HUMAN	NDE1	Isoform 2 of Nuclear distribution protein nudE homolog 1 OS=Homo sapiens OX=9606 GN=NDE1	0.0780349	17.3086	0.426721	0.0290872	17.3866	0.866018	17.3377	0.193139	17.4831	0.0964935	0.249359	0.145441	0.234435	17.3164	17.3007	17.4774	17.2862	17.3963	17.4274	17.2479	17.4679	17.4489	17.5325
sp|Q9NXR5|ANR10_HUMAN	ANKRD10	Ankyrin repeat domain-containing protein 10 OS=Homo sapiens OX=9606 GN=ANKRD10 PE=1 SV=2	-0.228753	15.8829	0.171834	-0.193294	15.6541	0.316847	15.6896	0.193249	15.6034	-0.0507573	0.726794	-0.086216	0.596481	15.8525	15.9133	15.4979	15.7548	15.7096	15.7605	15.6187	15.7357	15.4634	15.611
sp|Q9NXR7-1|BABA2_HUMAN	BABAM2	Isoform 1 of BRISC and BRCA1-A complex member 2 OS=Homo sapiens OX=9606 GN=BABAM2	0.0628703	12.0111	0.823885	0.0306451	12.074	0.949506	12.0418	0.980388	12.0265	-0.0475118	0.742155	-0.0152867	0.907666	12.2541	11.7681	12.0526	12.2383	11.9311	12.0771	12.0065	11.9074	12.0395	12.1325
sp|Q9NXR8|ING3_HUMAN	ING3	Inhibitor of growth protein 3 OS=Homo sapiens OX=9606 GN=ING3 PE=1 SV=2	-0.57709	15.1041	0.0307295	0.190116	14.527	0.478091	15.2942	0.0018866	14.8614	0.334421	0.018682	-0.432786	0.0538336	14.9774	15.2308	14.5025	14.5127	14.5657	15.3388	15.2496	14.897	14.9401	14.7471
sp|Q9NXU5|ARL15_HUMAN	ARL15	ADP-ribosylation factor-like protein 15 OS=Homo sapiens OX=9606 GN=ARL15 PE=1 SV=1	0.15026	17.0348	0.236017	0.210275	17.1851	0.2622	17.2451	0.0157664	17.4352	0.250119	0.0560874	0.190104	0.138069	16.9774	17.0922	17.197	17.0821	17.2761	17.2806	17.2096	17.4648	17.3409	17.4998
sp|Q9NXV2|KCTD5_HUMAN	KCTD5	BTB/POZ domain-containing protein KCTD5 OS=Homo sapiens OX=9606 GN=KCTD5 PE=1 SV=1	0.0427603	14.6092	0.623172	0.332961	14.6519	0.230175	14.9421	0.014433	14.9757	0.32377	0.0350683	0.0335693	0.817795	14.5681	14.6502	14.6333	14.5841	14.7383	15.0213	14.863	15.0958	14.8791	14.9522
sp|Q9NXV6|CARF_HUMAN	CDKN2AIP	CDKN2A-interacting protein OS=Homo sapiens OX=9606 GN=CDKN2AIP PE=1 SV=3	-0.569913	18.7935	0.0228456	-0.0504578	18.2236	0.65135	18.7431	0.00225666	18.4626	0.239019	0.064791	-0.280436	0.0852644	18.7342	18.8528	18.1599	18.3216	18.1894	18.7464	18.7398	18.5499	18.4813	18.3567
sp|Q9NXW9|ALKB4_HUMAN	ALKBH4	Alpha-ketoglutarate-dependent dioxygenase alkB homolog 4 OS=Homo sapiens OX=9606 GN=ALKBH4 PE=1 SV=1	0.0564665	17.0758	0.467631	0.031267	17.1323	0.507149	17.1071	0.496706	17.2075	0.0751948	0.531241	0.100394	0.511149	17.099	17.0526	17.1916	17.0499	17.1553	17.1006	17.1136	17.0473	17.261	17.3141
sp|Q9NY12|GAR1_HUMAN	GAR1	H/ACA ribonucleoprotein complex subunit 1 OS=Homo sapiens OX=9606 GN=GAR1 PE=1 SV=1	-0.2933	17.7649	0.0513206	0.194357	17.4716	0.342646	17.9593	0.00172324	17.7107	0.239095	0.0085336	-0.248562	0.0385928	17.8497	17.6801	17.4599	17.5062	17.4487	17.9748	17.9437	17.7534	17.7148	17.6639
sp|Q9NY27|PP4R2_HUMAN	PPP4R2	Serine/threonine-protein phosphatase 4 regulatory subunit 2 OS=Homo sapiens OX=9606 GN=PPP4R2 PE=1 SV=3	-0.280284	17.0662	0.0905443	0.111342	16.7859	0.608189	17.1775	0.0266622	17.2286	0.442676	0.0317996	0.0510501	0.785086	16.9567	17.1757	16.7399	16.7897	16.8281	17.2121	17.143	17.4257	17.1076	17.1525
sp|Q9NY33|DPP3_HUMAN	DPP3	Dipeptidyl peptidase 3 OS=Homo sapiens OX=9606 GN=DPP3 PE=1 SV=2	0.890142	18.2358	0.0113891	0.102089	19.1259	0.417828	18.3378	0.000104834	19.0512	-0.0747063	0.235002	0.713347	0.013892	18.2939	18.1776	19.0764	19.0931	19.2083	18.3264	18.3493	19.0143	19.0683	19.0709
sp|Q9NY61|AATF_HUMAN	AATF	Protein AATF OS=Homo sapiens OX=9606 GN=AATF PE=1 SV=1	-0.62909	18.1472	0.0113891	0.0284743	17.5181	0.719847	18.1757	0.000959076	17.8695	0.351389	0.0251945	-0.306175	0.10043	18.1804	18.114	17.5253	17.5668	17.4623	18.2026	18.1488	17.9586	17.9118	17.7381
sp|Q9NY74|ETAA1_HUMAN	ETAA1	Ewing's tumor-associated antigen 1 OS=Homo sapiens OX=9606 GN=ETAA1 PE=1 SV=2	-0.274972	14.6194	0.271784	-0.235139	14.3445	0.394874	14.3843	0.175212	14.2885	-0.0559785	0.712832	-0.0958114	0.235315	14.5057	14.7332	14.3001	14.5624	14.171	14.3294	14.4392	14.3267	14.2848	14.254
sp|Q9NY93|DDX56_HUMAN	DDX56	Probable ATP-dependent RNA helicase DDX56 OS=Homo sapiens OX=9606 GN=DDX56 PE=1 SV=1	-0.295126	15.823	0.216723	0.142803	15.5279	0.67343	15.9658	0.0842331	15.6782	0.150326	0.284692	-0.287604	0.14707	15.6516	15.9945	15.4904	15.6629	15.4304	16.0204	15.9113	15.8172	15.6633	15.5542
sp|Q9NYA1-2|SPHK1_HUMAN	SPHK1	Isoform 2 of Sphingosine kinase 1 OS=Homo sapiens OX=9606 GN=SPHK1	-0.164382	17.4426	0.191778	-0.453156	17.2782	0.152235	16.9894	0.00571663	17.1388	-0.139352	0.122624	0.149422	0.0884992	17.5057	17.3794	17.3218	17.1772	17.3355	16.9834	16.9954	17.0975	17.1201	17.1988
sp|Q9NYA4|MTMR4_HUMAN	MTMR4	Myotubularin-related protein 4 OS=Homo sapiens OX=9606 GN=MTMR4 PE=1 SV=2	0.570187	11.7986	0.135776	-0.348283	12.3688	0.512366	11.4504	0.0243152	11.8188	-0.550069	0.044573	0.368401	0.18845	12.0534	11.5439	12.4556	12.4733	12.1776	11.5455	11.3552	12.0403	11.6711	11.7449
sp|Q9NYB9|ABI2_HUMAN	ABI2	Abl interactor 2 OS=Homo sapiens OX=9606 GN=ABI2 PE=1 SV=1	0.0716938	20.6177	0.607388	0.238354	20.6894	0.166536	20.856	0.00786338	21.1622	0.472851	0.0284084	0.306191	0.101826	20.6341	20.6013	20.7847	20.528	20.7554	20.893	20.819	21.0338	21.1992	21.2537
sp|Q9NYD6|HXC10_HUMAN	HOXC10	Homeobox protein Hox-C10 OS=Homo sapiens OX=9606 GN=HOXC10 PE=1 SV=2	-0.233196	16.4708	0.0386993	0.0678035	16.2376	0.43595	16.5386	0.0164271	16.3561	0.1185	0.184768	-0.1825	0.165574	16.4298	16.5118	16.281	16.2414	16.1904	16.5467	16.5306	16.4692	16.3009	16.2983
sp|Q9NYF8|BCLF1_HUMAN	BCLAF1	Bcl-2-associated transcription factor 1 OS=Homo sapiens OX=9606 GN=BCLAF1 PE=1 SV=2	-0.498829	19.5675	0.0235266	0.276216	19.0687	0.311099	19.8438	0.000965768	19.5148	0.446072	0.00689298	-0.328973	0.076513	19.4785	19.6566	19.038	19.094	19.0742	19.9053	19.7823	19.5878	19.5381	19.4184
sp|Q9NYG2-2|ZDHC3_HUMAN	ZDHHC3	Isoform 2 of Palmitoyltransferase ZDHHC3 OS=Homo sapiens OX=9606 GN=ZDHHC3	0.283142	16.3274	0.176643	-0.113507	16.6106	0.625534	16.2139	0.0509793	16.512	-0.0985882	0.436997	0.29806	0.0910585	16.2201	16.4347	16.7514	16.47	16.6102	16.2745	16.1533	16.419	16.5167	16.6002
sp|Q9NYH9|UTP6_HUMAN	UTP6	U3 small nucleolar RNA-associated protein 6 homolog OS=Homo sapiens OX=9606 GN=UTP6 PE=2 SV=2	-0.387428	16.8155	0.024203	0.137639	16.4281	0.378385	16.9532	0.000619349	16.6102	0.182142	0.016224	-0.342925	0.0271813	16.7505	16.8806	16.3886	16.4597	16.436	16.929	16.9773	16.6361	16.6319	16.5627
sp|Q9NYI0|PSD3_HUMAN	PSD3	PH and SEC7 domain-containing protein 3 OS=Homo sapiens OX=9606 GN=PSD3 PE=1 SV=2	-0.106799	15.5659	0.172534	0.29987	15.4591	0.223572	15.8658	0.00217676	15.9233	0.464208	0.00781875	0.0575385	0.615885	15.5011	15.6307	15.447	15.4686	15.4618	15.9068	15.8249	16.0386	15.8737	15.8578
sp|Q9NYJ1-2|COA4_HUMAN	COA4	Isoform 2 of Cytochrome c oxidase assembly factor 4 homolog, mitochondrial OS=Homo sapiens OX=9606 GN=COA4	0.822032	15.3491	0.0168724	0.282834	16.1711	0.258392	15.6319	0.0120324	16.0355	-0.135641	0.528566	0.403557	0.22959	15.4017	15.2964	16.0452	16.2274	16.2407	15.5603	15.7035	16.3259	15.9694	15.8111
sp|Q9NYJ8|TAB2_HUMAN	TAB2	TGF-beta-activated kinase 1 and MAP3K7-binding protein 2 OS=Homo sapiens OX=9606 GN=TAB2 PE=1 SV=1	-0.0165182	15.631	0.751145	0.226849	15.6145	0.12413	15.8578	0.0118776	15.9317	0.317211	0.0350683	0.0738439	0.574967	15.6414	15.6206	15.6688	15.566	15.6086	15.8736	15.8421	15.7916	15.986	16.0175
sp|Q9NYL2|M3K20_HUMAN	MAP3K20	Mitogen-activated protein kinase kinase kinase 20 OS=Homo sapiens OX=9606 GN=MAP3K20 PE=1 SV=3	-0.0472743	18.7283	0.624149	-0.0561855	18.681	0.473315	18.6721	0.0680591	18.8512	0.170145	0.0843652	0.179056	0.0676227	18.7014	18.7552	18.7413	18.5718	18.7299	18.7005	18.6437	18.8139	18.8379	18.9017
sp|Q9NYL9|TMOD3_HUMAN	TMOD3	Tropomodulin-3 OS=Homo sapiens OX=9606 GN=TMOD3 PE=1 SV=1	-0.0416278	20.4993	0.46136	0.253024	20.4577	0.174128	20.7523	0.00448707	20.7277	0.270007	0.019197	-0.0246446	0.774514	20.4598	20.5388	20.4958	20.4166	20.4606	20.7751	20.7296	20.6644	20.7043	20.8144
sp|Q9NYP3|DONS_HUMAN	DONSON	Protein downstream neighbor of Son OS=Homo sapiens OX=9606 GN=DONSON PE=1 SV=2	-0.528754	14.0737	0.037509	-0.0778654	13.545	0.759081	13.9959	0.00714747	13.5564	0.0114191	0.916308	-0.43947	0.0775874	14.1858	13.9617	13.6057	13.5714	13.4578	13.9168	14.075	13.6933	13.5055	13.4704
sp|Q9NYU2|UGGG1_HUMAN	UGGT1	UDP-glucose:glycoprotein glucosyltransferase 1 OS=Homo sapiens OX=9606 GN=UGGT1 PE=1 SV=3	0.554871	14.5563	0.0394575	-0.293216	15.1112	0.156016	14.2631	0.000535958	14.3205	-0.790735	0.00540595	0.0573512	0.187346	14.6013	14.5114	14.9506	15.1706	15.2123	14.2609	14.2653	14.3455	14.3336	14.2823
sp|Q9NYV4|CDK12_HUMAN	CDK12	Cyclin-dependent kinase 12 OS=Homo sapiens OX=9606 GN=CDK12 PE=1 SV=2	-0.889248	17.2388	0.0139798	0.117109	16.3496	0.581806	17.3559	0.000320855	16.7507	0.401184	0.00901254	-0.605173	0.0300431	17.1285	17.3491	16.3372	16.3565	16.355	17.3727	17.3391	16.8379	16.7609	16.6534
sp|Q9NYV6|RRN3_HUMAN	RRN3	RNA polymerase I-specific transcription initiation factor RRN3 OS=Homo sapiens OX=9606 GN=RRN3 PE=1 SV=1	-0.194513	16.9666	0.14184	0.304951	16.7721	0.228321	17.2715	0.00236216	17.0479	0.27583	0.0141486	-0.223635	0.0296106	17.0409	16.8923	16.8073	16.6844	16.8245	17.3019	17.2411	17.03	17.0523	17.0614
sp|Q9NYW8|RBAK_HUMAN	RBAK	RB-associated KRAB zinc finger protein OS=Homo sapiens OX=9606 GN=RBAK PE=1 SV=1	-0.536046	12.9067	0.0156424	-0.0351896	12.3707	0.357987	12.8715	0.00172928	12.5516	0.180906	0.115324	-0.319951	0.0802187	12.8926	12.9209	12.3289	12.4548	12.3284	12.8629	12.8802	12.5592	12.6544	12.4411
sp|Q9NYZ3|GTSE1_HUMAN	GTSE1	G2 and S phase-expressed protein 1 OS=Homo sapiens OX=9606 GN=GTSE1 PE=1 SV=3	-0.152563	17.0885	0.29022	0.143965	16.9359	0.452405	17.2324	0.0782978	17.1407	0.204822	0.105656	-0.0917062	0.417726	17.1768	17.0001	17.007	16.9802	16.8205	17.201	17.2639	17.2485	17.1162	17.0574
sp|Q9NZ01|TECR_HUMAN	TECR	Very-long-chain enoyl-CoA reductase OS=Homo sapiens OX=9606 GN=TECR PE=1 SV=1	0.382224	17.491	0.0679895	-0.53313	17.8732	0.105861	16.9578	0.000377311	16.8494	-1.02381	0.00422011	-0.108451	0.314094	17.5112	17.4707	17.7216	17.983	17.915	16.9588	16.9568	16.7588	16.8444	16.9449
sp|Q9NZ09-4|UBAP1_HUMAN	UBAP1	Isoform 4 of Ubiquitin-associated protein 1 OS=Homo sapiens OX=9606 GN=UBAP1	0.106428	18.1569	0.106402	-0.0181413	18.2633	0.813911	18.1387	0.00491174	18.0852	-0.178147	0.00576261	-0.0535783	0.102297	18.1976	18.1162	18.2949	18.248	18.247	18.131	18.1465	18.0856	18.0653	18.1046
sp|Q9NZ32|ARP10_HUMAN	ACTR10	Actin-related protein 10 OS=Homo sapiens OX=9606 GN=ACTR10 PE=1 SV=1	0.337584	16.1823	0.0450919	0.10234	16.5199	0.439751	16.2846	0.0108349	16.504	-0.015907	0.852169	0.219337	0.10043	16.2438	16.1208	16.5619	16.4341	16.5636	16.3011	16.2682	16.4802	16.4346	16.5971
sp|Q9NZ45|CISD1_HUMAN	CISD1	CDGSH iron-sulfur domain-containing protein 1 OS=Homo sapiens OX=9606 GN=CISD1 PE=1 SV=1	0.175497	16.9439	0.480867	-0.081688	17.1194	0.827738	16.8622	0.0233023	16.4928	-0.6266	0.0168682	-0.369415	0.0791251	16.7554	17.1324	17.0742	17.2984	16.9856	16.9273	16.7972	16.6123	16.4271	16.439
sp|Q9NZ63|TLS1_HUMAN	C9orf78	Telomere length and silencing protein 1 homolog OS=Homo sapiens OX=9606 GN=C9orf78 PE=1 SV=1	-0.523773	19.1345	0.0270127	0.209648	18.6108	0.228999	19.3442	0.00102069	19.0517	0.440974	0.0147967	-0.292447	0.0659623	19.1869	19.0821	18.6642	18.5	18.6681	19.3624	19.3259	18.9549	19.1035	19.0968
sp|Q9NZB2-6|F120A_HUMAN	FAM120A	Isoform F of Constitutive coactivator of PPAR-gamma-like protein 1 OS=Homo sapiens OX=9606 GN=FAM120A	-0.050729	20.3167	0.344195	0.186715	20.266	0.154933	20.5034	0.000245594	20.6677	0.401726	0.00273225	0.164282	0.0283201	20.2913	20.3421	20.3007	20.2161	20.2811	20.5149	20.492	20.6853	20.6439	20.674
sp|Q9NZC9|SMAL1_HUMAN	SMARCAL1	SWI/SNF-related matrix-associated actin-dependent regulator of chromatin subfamily A-like protein 1 OS=Homo sapiens OX=9606 GN=SMARCAL1 PE=1 SV=1	-0.43095	17.3091	0.00838352	-0.0041405	16.8781	0.953447	17.305	0.00374744	17.1924	0.314291	0.0297576	-0.112518	0.413741	17.3145	17.3037	16.8511	16.907	16.8764	17.2689	17.341	17.3044	17.2064	17.0665
sp|Q9NZD2|GLTP_HUMAN	GLTP	Glycolipid transfer protein OS=Homo sapiens OX=9606 GN=GLTP PE=1 SV=3	0.441283	11.8243	0.413776	0.121487	12.2656	0.901218	11.9458	0.444548	12.2117	-0.0538632	0.717423	0.265933	0.147063	12.3298	11.3188	12.4137	12.2745	12.1086	11.9072	11.9844	12.0685	12.2592	12.3074
sp|Q9NZD8|SPG21_HUMAN	SPG21	Maspardin OS=Homo sapiens OX=9606 GN=SPG21 PE=1 SV=1	0.902991	15.0484	0.0123473	-0.135187	15.9514	0.4373	14.9132	0.000454402	14.7175	-1.23384	0.00386615	-0.195664	0.339623	15.1302	14.9666	16.0217	15.9108	15.9215	14.8965	14.9299	14.515	14.8535	14.7841
sp|Q9NZI7|UBIP1_HUMAN	UBP1	Upstream-binding protein 1 OS=Homo sapiens OX=9606 GN=UBP1 PE=1 SV=1	0.15898	18.8434	0.0587059	0.324342	19.0024	0.105861	19.1677	0.000415273	19.371	0.36862	0.00696864	0.203257	0.0604547	18.8407	18.8461	19.0457	18.944	19.0174	19.1556	19.1799	19.311	19.3818	19.4202
sp|Q9NZI8|IF2B1_HUMAN	IGF2BP1	Insulin-like growth factor 2 mRNA-binding protein 1 OS=Homo sapiens OX=9606 GN=IGF2BP1 PE=1 SV=2	-0.0232585	19.2227	0.708868	-0.00666876	19.1995	0.953169	19.2161	0.0006273	19.6423	0.442808	0.00385544	0.426219	0.0282358	19.2686	19.1769	19.2227	19.1489	19.2269	19.2521	19.1801	19.5948	19.6355	19.6966
sp|Q9NZJ0|DTL_HUMAN	DTL	Denticleless protein homolog OS=Homo sapiens OX=9606 GN=DTL PE=1 SV=3	-0.393984	16.5445	0.0596904	0.0407177	16.1505	0.812324	16.5852	0.0285605	16.585	0.434445	0.0476254	-0.000256968	0.999239	16.4561	16.6329	16.1645	16.2401	16.0469	16.558	16.6124	16.7851	16.5466	16.4232
sp|Q9NZJ4|SACS_HUMAN	SACS	Sacsin OS=Homo sapiens OX=9606 GN=SACS PE=1 SV=2	-0.441749	13.0804	0.0828985	0.0496649	12.6387	0.920154	13.1301	0.0575709	12.9417	0.303029	0.0285961	-0.188385	0.417203	12.9167	13.2442	12.56	12.6732	12.6828	12.9416	13.3186	12.9702	12.8363	13.0186
sp|Q9NZJ5|E2AK3_HUMAN	EIF2AK3	Eukaryotic translation initiation factor 2-alpha kinase 3 OS=Homo sapiens OX=9606 GN=EIF2AK3 PE=1 SV=3	0.136317	16.3847	0.317964	-0.484225	16.521	0.212655	15.9005	0.00353706	16.0487	-0.472286	0.0134137	0.148255	0.283617	16.2722	16.4972	16.5079	16.5882	16.467	15.9217	15.8792	16.1734	16.027	15.9458
sp|Q9NZJ7|MTCH1_HUMAN	MTCH1	Mitochondrial carrier homolog 1 OS=Homo sapiens OX=9606 GN=MTCH1 PE=1 SV=1	0.247307	18.152	0.082472	-0.209596	18.3993	0.319659	17.9424	0.00281295	17.8281	-0.571232	0.00847461	-0.114329	0.387441	18.0677	18.2364	18.3795	18.4581	18.3604	17.9373	17.9476	17.949	17.7124	17.8229
sp|Q9NZL4-3|HPBP1_HUMAN	HSPBP1	Isoform 3 of Hsp70-binding protein 1 OS=Homo sapiens OX=9606 GN=HSPBP1	0.29105	17.1357	0.047987	0.219884	17.4267	0.287599	17.3556	0.0243446	17.3464	-0.0803316	0.237731	-0.00916531	0.914579	17.2129	17.0585	17.3825	17.4449	17.4528	17.3422	17.369	17.4255	17.3396	17.2742
sp|Q9NZL9|MAT2B_HUMAN	MAT2B	Methionine adenosyltransferase 2 subunit beta OS=Homo sapiens OX=9606 GN=MAT2B PE=1 SV=1	-0.0502886	14.0005	0.8252	-0.0285288	13.9502	0.939476	13.9719	0.719904	13.8604	-0.0898236	0.455716	-0.111583	0.23887	14.1868	13.8141	13.8036	14.0792	13.9677	13.9702	13.9737	13.9003	13.7709	13.9098
sp|Q9NZM1|MYOF_HUMAN	MYOF	Myoferlin OS=Homo sapiens OX=9606 GN=MYOF PE=1 SV=1	0.034498	19.5232	0.407436	-0.0580537	19.5577	0.354108	19.4652	0.0592022	19.4971	-0.0606429	0.0988454	0.0319088	0.301304	19.4965	19.55	19.527	19.5881	19.5581	19.4626	19.4677	19.5183	19.4676	19.5053
sp|Q9NZM3|ITSN2_HUMAN	ITSN2	Intersectin-2 OS=Homo sapiens OX=9606 GN=ITSN2 PE=1 SV=3	-0.291185	16.934	0.0963795	0.0366391	16.6428	0.781141	16.9706	0.00881698	16.9831	0.340304	0.0187987	0.0124804	0.667248	16.8636	17.0043	16.7175	16.5217	16.6891	16.9611	16.9801	16.961	16.9768	17.0114
sp|Q9NZM5|NOP53_HUMAN	NOP53	Ribosome biogenesis protein NOP53 OS=Homo sapiens OX=9606 GN=NOP53 PE=1 SV=2	-0.620792	16.6417	0.00787479	0.329554	16.0209	0.101109	16.9713	5.59189e-05	16.3292	0.308236	0.00735575	-0.64211	0.0202063	16.6435	16.6399	16.0309	16.0512	15.9807	16.9776	16.965	16.3229	16.3861	16.2785
sp|Q9NZN4|EHD2_HUMAN	EHD2	EH domain-containing protein 2 OS=Homo sapiens OX=9606 GN=EHD2 PE=1 SV=2	-0.180314	20.3436	0.0661093	0.190106	20.1633	0.224389	20.5337	0.00162175	20.4742	0.310972	0.00828703	-0.0594488	0.35187	20.3915	20.2956	20.1978	20.1167	20.1752	20.5241	20.5433	20.4105	20.4999	20.5123
sp|Q9NZN8|CNOT2_HUMAN	CNOT2	CCR4-NOT transcription complex subunit 2 OS=Homo sapiens OX=9606 GN=CNOT2 PE=1 SV=1	-0.0476982	18.2743	0.791787	0.235008	18.2266	0.285443	18.5093	0.0453372	18.6514	0.424759	0.0615883	0.142053	0.411135	18.2399	18.3087	18.399	18.0387	18.2421	18.5846	18.434	18.5228	18.6354	18.7959
sp|Q9NZQ3|SPN90_HUMAN	NCKIPSD	NCK-interacting protein with SH3 domain OS=Homo sapiens OX=9606 GN=NCKIPSD PE=1 SV=1	-0.0257605	16.8128	0.620111	-0.0596754	16.7871	0.612313	16.7532	0.769954	16.7578	-0.029241	0.682907	0.00467387	0.968599	16.8431	16.7825	16.7912	16.8283	16.7417	16.6987	16.8076	16.7803	16.6645	16.8286
sp|Q9NZR1|TMOD2_HUMAN	TMOD2	Tropomodulin-2 OS=Homo sapiens OX=9606 GN=TMOD2 PE=1 SV=1	-0.698174	13.6431	0.0667466	-0.112071	12.9449	0.501071	13.531	0.0145441	12.7274	-0.217467	0.431972	-0.80357	0.0848735	13.6612	13.6249	12.6823	13.1734	12.979	13.4483	13.6137	12.9576	12.7905	12.4342
sp|Q9NZV1|CRIM1_HUMAN	CRIM1	Cysteine-rich motor neuron 1 protein OS=Homo sapiens OX=9606 GN=CRIM1 PE=1 SV=1	0.798082	17.2977	0.0232815	0.162969	18.0958	0.454362	17.4607	0.00325058	17.7472	-0.348536	0.0551959	0.286577	0.151208	17.1911	17.4043	18.2104	18.0112	18.0658	17.4674	17.454	17.6865	17.9125	17.6427
sp|Q9NZW5|MPP6_HUMAN	MPP6	MAGUK p55 subfamily member 6 OS=Homo sapiens OX=9606 GN=MPP6 PE=1 SV=2	0.0488978	18.1232	0.618546	0.424172	18.1721	0.162	18.5474	0.000275434	18.8375	0.665388	0.00259821	0.290114	0.0228453	18.1902	18.0562	18.1933	18.0896	18.2334	18.5287	18.5661	18.8106	18.8421	18.8598
sp|Q9NZZ3|CHMP5_HUMAN	CHMP5	Charged multivesicular body protein 5 OS=Homo sapiens OX=9606 GN=CHMP5 PE=1 SV=1	0.251787	19.3119	0.116543	-0.0865669	19.5637	0.627866	19.2254	0.0445102	19.4978	-0.0659177	0.556233	0.272436	0.133578	19.3802	19.2437	19.6466	19.4506	19.594	19.1594	19.2913	19.4017	19.4756	19.6162
sp|Q9P000|COMD9_HUMAN	COMMD9	COMM domain-containing protein 9 OS=Homo sapiens OX=9606 GN=COMMD9 PE=1 SV=2	0.470181	17.0118	0.0276399	0.303017	17.482	0.257272	17.3148	0.00578214	17.5849	0.102917	0.325795	0.270081	0.142659	17.0847	16.9389	17.4444	17.4412	17.5604	17.2543	17.3754	17.4621	17.5983	17.6943
sp|Q9P003|CNIH4_HUMAN	CNIH4	Protein cornichon homolog 4 OS=Homo sapiens OX=9606 GN=CNIH4 PE=1 SV=1	0.242971	17.1614	0.216742	-0.227722	17.4044	0.453758	16.9337	0.00803685	16.8302	-0.574122	0.00937602	-0.103429	0.377007	17.0129	17.3099	17.4314	17.4758	17.3059	16.9219	16.9455	16.7481	16.7961	16.9465
sp|Q9P013|CWC15_HUMAN	CWC15	Spliceosome-associated protein CWC15 homolog OS=Homo sapiens OX=9606 GN=CWC15 PE=1 SV=2	-0.631356	16.7169	0.033551	0.175439	16.0856	0.382854	16.8924	0.000952121	16.4698	0.384177	0.0188905	-0.422618	0.00940368	16.8069	16.627	16.0786	15.9664	16.2117	16.8946	16.8902	16.467	16.4811	16.4612
sp|Q9P021|CRIPT_HUMAN	CRIPT	Cysteine-rich PDZ-binding protein OS=Homo sapiens OX=9606 GN=CRIPT PE=1 SV=1	-0.60372	16.4121	0.0181172	0.0133164	15.8083	0.916898	16.4254	0.000412015	16.1259	0.317591	0.00931486	-0.299445	0.0231158	16.4764	16.3477	15.8859	15.7625	15.7766	16.4186	16.4322	16.1123	16.1632	16.1024
sp|Q9P031|TAP26_HUMAN	CCDC59	Thyroid transcription factor 1-associated protein 26 OS=Homo sapiens OX=9606 GN=CCDC59 PE=1 SV=2	-0.536669	16.152	0.0194774	0.119735	15.6153	0.301209	16.2717	0.000657433	15.9658	0.350548	0.0159731	-0.305856	0.0495215	16.1095	16.1944	15.6653	15.6539	15.5266	16.2866	16.2568	16.0472	15.9367	15.9136
sp|Q9P032|NDUF4_HUMAN	NDUFAF4	NADH dehydrogenase [ubiquinone] 1 alpha subcomplex assembly factor 4 OS=Homo sapiens OX=9606 GN=NDUFAF4 PE=1 SV=1	-0.792871	15.0939	0.259423	-0.707341	14.301	0.524575	14.3865	0.217061	14.0501	-0.250955	0.552532	-0.336485	0.515862	14.5833	15.6045	13.8782	14.6319	14.393	14.1338	14.6393	13.6253	14.4388	14.0862
sp|Q9P035|HACD3_HUMAN	HACD3	Very-long-chain (3R)-3-hydroxyacyl-CoA dehydratase 3 OS=Homo sapiens OX=9606 GN=HACD3 PE=1 SV=2	0.534606	18.6901	0.0462471	-0.354536	19.2247	0.154933	18.3355	0.000758065	18.2759	-0.948733	0.00609841	-0.0595919	0.612162	18.6644	18.7157	19.1343	19.4013	19.1384	18.3818	18.2892	18.3783	18.177	18.2724
sp|Q9P0I2|EMC3_HUMAN	EMC3	ER membrane protein complex subunit 3 OS=Homo sapiens OX=9606 GN=EMC3 PE=1 SV=3	0.997222	15.6213	0.0256623	-0.228729	16.6185	0.447457	15.3925	0.00109056	15.7064	-0.912092	0.00840418	0.313859	0.145319	15.7261	15.5164	16.448	16.7869	16.6206	15.4944	15.2907	15.6937	15.5967	15.8288
sp|Q9P0J7|KCMF1_HUMAN	KCMF1	E3 ubiquitin-protein ligase KCMF1 OS=Homo sapiens OX=9606 GN=KCMF1 PE=1 SV=2	0.32275	12.3249	0.138354	0.217925	12.6476	0.354108	12.5428	0.181342	12.4699	-0.177733	0.281833	-0.072908	0.656874	12.2248	12.4249	12.5376	12.8081	12.5971	12.5288	12.5568	12.2917	12.5688	12.5491
sp|Q9P0K7-2|RAI14_HUMAN	RAI14	Isoform 2 of Ankycorbin OS=Homo sapiens OX=9606 GN=RAI14	-0.449013	21.6044	0.0349694	0.259372	21.1554	0.329391	21.8638	0.000493038	21.8201	0.66468	0.00161243	-0.0437042	0.461626	21.5009	21.708	21.1927	21.1141	21.1596	21.9006	21.827	21.7919	21.8022	21.8662
sp|Q9P0K8|FOXJ2_HUMAN	FOXJ2	Forkhead box protein J2 OS=Homo sapiens OX=9606 GN=FOXJ2 PE=1 SV=1	-0.289323	12.7351	0.0727868	-0.221246	12.4458	0.185904	12.5138	0.0415052	12.7368	0.291072	0.0726632	0.222994	0.196865	12.7761	12.694	12.4317	12.5516	12.3539	12.5294	12.4983	12.7335	12.873	12.6039
sp|Q9P0L0|VAPA_HUMAN	VAPA	Vesicle-associated membrane protein-associated protein A OS=Homo sapiens OX=9606 GN=VAPA PE=1 SV=3	0.149935	21.3738	0.0658988	-0.271428	21.5238	0.197132	21.1024	0.00067786	21.0517	-0.472045	0.00391083	-0.0506815	0.542115	21.3262	21.4215	21.5408	21.5325	21.498	21.1367	21.0681	20.9787	21.06	21.1165
sp|Q9P0L2|MARK1_HUMAN	MARK1	Serine/threonine-protein kinase MARK1 OS=Homo sapiens OX=9606 GN=MARK1 PE=1 SV=2	-0.214155	17.3426	0.207553	0.0518247	17.1284	0.781141	17.3944	0.0605373	17.4337	0.305249	0.05204	0.0392684	0.725883	17.3798	17.3053	17.2211	16.9633	17.2008	17.4878	17.301	17.454	17.3766	17.4704
sp|Q9P0M6|H2AW_HUMAN	H2AFY2	Core histone macro-H2A.2 OS=Homo sapiens OX=9606 GN=H2AFY2 PE=1 SV=3	-0.286283	16.7751	0.176585	-0.159183	16.4888	0.345404	16.6159	0.0272523	16.3406	-0.148194	0.263137	-0.275294	0.0251328	16.8461	16.704	16.3749	16.6768	16.4147	16.6221	16.6097	16.3012	16.3642	16.3563
sp|Q9P0S3|ORML1_HUMAN	ORMDL1	ORM1-like protein 1 OS=Homo sapiens OX=9606 GN=ORMDL1 PE=1 SV=1	0.0783309	13.4932	0.725899	-0.408215	13.5715	0.394245	13.085	0.0180757	12.9412	-0.630304	0.0158977	-0.143758	0.456522	13.6464	13.34	13.6003	13.7236	13.3906	13.2406	12.9293	13.0284	12.8599	12.9353
sp|Q9P0U3|SENP1_HUMAN	SENP1	Sentrin-specific protease 1 OS=Homo sapiens OX=9606 GN=SENP1 PE=1 SV=2	-0.332981	16.1994	0.108415	0.073737	15.8664	0.776714	16.2731	0.0429504	16.0417	0.175279	0.159528	-0.231439	0.179446	16.0875	16.3113	15.8636	15.7605	15.9751	16.1887	16.3576	16.131	15.9316	16.0625
sp|Q9P0U4-2|CXXC1_HUMAN	CXXC1	Isoform 2 of CXXC-type zinc finger protein 1 OS=Homo sapiens OX=9606 GN=CXXC1	-0.199694	14.3887	0.110488	0.224983	14.189	0.151443	14.6137	0.016307	14.2857	0.0967377	0.403601	-0.327939	0.0947849	14.3586	14.4188	14.0862	14.2357	14.245	14.6194	14.6079	14.335	14.3761	14.1462
sp|Q9P0V3|SH3B4_HUMAN	SH3BP4	SH3 domain-binding protein 4 OS=Homo sapiens OX=9606 GN=SH3BP4 PE=1 SV=1	-0.39928	17.6999	0.0129128	0.092963	17.3006	0.20475	17.7928	0.0008024	17.7175	0.416881	0.00850868	-0.0753629	0.418952	17.7152	17.6845	17.3443	17.3017	17.2558	17.8074	17.7782	17.8105	17.693	17.649
sp|Q9P0V9-2|SEP10_HUMAN	SEPTIN10	Isoform 2 of Septin-10 OS=Homo sapiens OX=9606 GN=SEPTIN10	0.121085	18.6176	0.217986	0.167881	18.7387	0.150183	18.7854	0.0119716	18.9689	0.23024	0.0558555	0.183443	0.128541	18.64	18.5952	18.8242	18.6576	18.7342	18.7823	18.7886	18.8765	18.9916	19.0386
sp|Q9P0W2|HM20B_HUMAN	HMG20B	SWI/SNF-related matrix-associated actin-dependent regulator of chromatin subfamily E member 1-related OS=Homo sapiens OX=9606 GN=HMG20B PE=1 SV=1	-0.827024	16.9588	0.0142473	-0.165326	16.1318	0.230311	16.7935	0.000464921	16.3675	0.235712	0.0604197	-0.425985	0.036879	16.9509	16.9668	16.1055	16.2487	16.0412	16.8373	16.7497	16.4112	16.3993	16.292
sp|Q9P107|GMIP_HUMAN	GMIP	GEM-interacting protein OS=Homo sapiens OX=9606 GN=GMIP PE=1 SV=2	0.134731	16.2487	0.209975	0.000168416	16.3834	0.999355	16.2488	0.134568	16.354	-0.0294008	0.620283	0.105162	0.163063	16.176	16.3213	16.3361	16.3639	16.4503	16.2693	16.2284	16.3799	16.2939	16.3883
sp|Q9P1Z2|CACO1_HUMAN	CALCOCO1	Calcium-binding and coiled-coil domain-containing protein 1 OS=Homo sapiens OX=9606 GN=CALCOCO1 PE=1 SV=2	0.784369	14.8836	0.0123473	-0.624197	15.668	0.136267	14.2594	6.73834e-05	14.6543	-1.01371	0.0015285	0.394857	0.0284472	14.8506	14.9167	15.6607	15.7531	15.5902	14.2012	14.3177	14.6465	14.6583	14.6581
sp|Q9P206-2|K1522_HUMAN	KIAA1522	Isoform 2 of Uncharacterized protein KIAA1522 OS=Homo sapiens OX=9606 GN=KIAA1522	-0.317522	18.1787	0.0196157	0.0974246	17.8612	0.291541	18.2761	0.00105731	18.2016	0.340439	0.00881259	-0.0745082	0.337702	18.1647	18.1928	17.8037	17.8986	17.8813	18.3084	18.2439	18.2693	18.1554	18.1801
sp|Q9P209|CEP72_HUMAN	CEP72	Centrosomal protein of 72 kDa OS=Homo sapiens OX=9606 GN=CEP72 PE=1 SV=2	0.0633668	15.7204	0.573574	0.0193287	15.7838	0.928266	15.7398	0.68292	15.6957	-0.0880753	0.289358	-0.0440373	0.669501	15.6163	15.8246	15.809	15.8118	15.7305	15.7183	15.7612	15.7611	15.7398	15.5863
sp|Q9P212|PLCE1_HUMAN	PLCE1	1-phosphatidylinositol 4,5-bisphosphate phosphodiesterase epsilon-1 OS=Homo sapiens OX=9606 GN=PLCE1 PE=1 SV=3	-0.319696	12.1235	0.0664982	-0.044505	11.8038	0.89605	12.079	0.0269002	12.2342	0.430439	0.00828703	0.155248	0.392697	12.0367	12.2103	11.8004	11.8781	11.7328	11.9285	12.2295	12.3058	12.2086	12.1882
sp|Q9P215|POGK_HUMAN	POGK	Pogo transposable element with KRAB domain OS=Homo sapiens OX=9606 GN=POGK PE=1 SV=2	-0.605655	14.6181	0.0283259	-0.0451967	14.0125	0.819515	14.5729	0.0039191	14.391	0.378506	0.0254891	-0.181952	0.209936	14.548	14.6882	14.0649	13.8859	14.0866	14.6525	14.4933	14.3967	14.4715	14.3047
sp|Q9P227|RHG23_HUMAN	ARHGAP23	Rho GTPase-activating protein 23 OS=Homo sapiens OX=9606 GN=ARHGAP23 PE=1 SV=2	-0.356229	12.9153	0.0349694	-0.0591352	12.559	0.318232	12.8561	0.00121285	12.4995	-0.0594979	0.398069	-0.356592	0.0218424	12.9373	12.8932	12.4637	12.5858	12.6276	12.8473	12.8649	12.5214	12.459	12.5183
sp|Q9P242|NYAP2_HUMAN	NYAP2	Neuronal tyrosine-phosphorylated phosphoinositide-3-kinase adapter 2 OS=Homo sapiens OX=9606 GN=NYAP2 PE=1 SV=3	-0.109345	15.1723	0.080822	0.931239	15.063	0.105861	16.1035	5.07894e-05	16.1074	1.04444	0.00152328	0.0038589	0.965314	15.1492	15.1954	15.0448	15.0391	15.105	16.1104	16.0967	16.1877	16.0972	16.0373
sp|Q9P246-2|STIM2_HUMAN	STIM2	Isoform 2 of Stromal interaction molecule 2 OS=Homo sapiens OX=9606 GN=STIM2	-0.0154652	15.4487	0.897109	-0.261448	15.4333	0.365706	15.1873	0.0721602	15.2665	-0.166741	0.0771297	0.0792414	0.482696	15.3501	15.5474	15.5017	15.4381	15.36	15.1089	15.2657	15.3311	15.1943	15.2742
sp|Q9P253|VPS18_HUMAN	VPS18	Vacuolar protein sorting-associated protein 18 homolog OS=Homo sapiens OX=9606 GN=VPS18 PE=1 SV=2	0.426429	18.1514	0.0142699	-0.362399	18.5778	0.118158	17.789	0.000102309	17.9163	-0.661555	0.00229945	0.127274	0.112726	18.1695	18.1333	18.6373	18.5547	18.5415	17.8093	17.7687	17.8816	17.9729	17.8943
sp|Q9P258|RCC2_HUMAN	RCC2	Protein RCC2 OS=Homo sapiens OX=9606 GN=RCC2 PE=1 SV=2	-0.338132	20.0753	0.0142473	0.0626906	19.7372	0.311099	20.138	0.000316725	20.1196	0.382411	0.00378339	-0.0184124	0.698992	20.0868	20.0637	19.7568	19.6891	19.7656	20.1163	20.1597	20.1338	20.15	20.0749
sp|Q9P260-2|RELCH_HUMAN	RELCH	Isoform 2 of RAB11-binding protein RELCH OS=Homo sapiens OX=9606 GN=RELCH	0.304253	13.4489	0.021454	0.0694011	13.7532	0.694349	13.5183	0.0175802	13.645	-0.108183	0.103847	0.126668	0.308149	13.4432	13.4546	13.8079	13.7016	13.7499	13.4241	13.6125	13.6411	13.5961	13.6977
sp|Q9P265|DIP2B_HUMAN	DIP2B	Disco-interacting protein 2 homolog B OS=Homo sapiens OX=9606 GN=DIP2B PE=1 SV=3	0.0768618	17.2535	0.095284	0.214905	17.3304	0.318232	17.4684	0.0291052	17.4554	0.12504	0.0323978	-0.0130032	0.901314	17.2213	17.2857	17.3209	17.3377	17.3324	17.3884	17.5484	17.4241	17.4293	17.5129
sp|Q9P270|SLAI2_HUMAN	SLAIN2	SLAIN motif-containing protein 2 OS=Homo sapiens OX=9606 GN=SLAIN2 PE=1 SV=2	0.229004	17.3462	0.102925	0.368361	17.5752	0.105861	17.7146	0.000843242	17.9994	0.42424	0.0128221	0.284883	0.0361427	17.3466	17.3458	17.6328	17.4556	17.6372	17.7005	17.7286	17.9601	17.9827	18.0556
sp|Q9P275|UBP36_HUMAN	USP36	Ubiquitin carboxyl-terminal hydrolase 36 OS=Homo sapiens OX=9606 GN=USP36 PE=1 SV=4	-0.394421	16.5621	0.0685364	0.20985	16.1677	0.192476	16.772	0.0198672	16.5703	0.402648	0.0748602	-0.201623	0.353694	16.5184	16.6058	16.1549	16.309	16.0391	16.7736	16.7703	16.7582	16.5783	16.3745
sp|Q9P287|BCCIP_HUMAN	BCCIP	BRCA2 and CDKN1A-interacting protein OS=Homo sapiens OX=9606 GN=BCCIP PE=1 SV=1	-0.0292951	17.7781	0.843072	0.216	17.7488	0.438185	17.9941	0.0176132	18.1201	0.371239	0.0124085	0.125944	0.165468	17.8981	17.6581	17.7593	17.6503	17.8368	17.9349	18.0533	18.1512	18.1234	18.0856
sp|Q9P289|STK26_HUMAN	STK26	Serine/threonine-protein kinase 26 OS=Homo sapiens OX=9606 GN=STK26 PE=1 SV=2	0.459236	17.1798	0.0157002	0.330636	17.639	0.156915	17.5104	0.00238054	17.7579	0.118919	0.224372	0.247519	0.132745	17.2296	17.13	17.6816	17.603	17.6325	17.5223	17.4986	17.7089	17.6758	17.889
sp|Q9P291|ARMX1_HUMAN	ARMCX1	Armadillo repeat-containing X-linked protein 1 OS=Homo sapiens OX=9606 GN=ARMCX1 PE=1 SV=1	0.451864	14.5562	0.0123473	0.0279773	15.008	0.797568	14.5841	0.00108348	14.7836	-0.224468	0.0205206	0.199418	0.104866	14.5183	14.594	15.0133	15.0393	14.9714	14.5394	14.6288	14.842	14.7117	14.797
sp|Q9P2B4|CT2NL_HUMAN	CTTNBP2NL	CTTNBP2 N-terminal-like protein OS=Homo sapiens OX=9606 GN=CTTNBP2NL PE=1 SV=2	-0.140871	19.2334	0.012858	0.195081	19.0926	0.128827	19.4285	0.000141764	19.3292	0.236684	0.00291206	-0.0992671	0.0716784	19.2181	19.2487	19.086	19.0937	19.0979	19.4383	19.4188	19.3129	19.3631	19.3117
sp|Q9P2C4|TM181_HUMAN	TMEM181	Transmembrane protein 181 OS=Homo sapiens OX=9606 GN=TMEM181 PE=1 SV=2	0.104949	14.9126	0.16701	-0.39263	15.0176	0.237463	14.52	0.00390087	14.6843	-0.333326	0.00991862	0.164253	0.259077	14.8541	14.9712	15.0131	14.996	15.0437	14.6136	14.4264	14.7723	14.6524	14.628
sp|Q9P2D0|IBTK_HUMAN	IBTK	Inhibitor of Bruton tyrosine kinase OS=Homo sapiens OX=9606 GN=IBTK PE=1 SV=3	0.0256322	16.3798	0.755992	-0.0823346	16.4054	0.591156	16.2975	0.183652	16.4197	0.0142784	0.658378	0.122245	0.0692449	16.299	16.4606	16.3933	16.3929	16.4301	16.2964	16.2985	16.4414	16.3768	16.441
sp|Q9P2E3|ZNFX1_HUMAN	ZNFX1	NFX1-type zinc finger-containing protein 1 OS=Homo sapiens OX=9606 GN=ZNFX1 PE=2 SV=2	-0.164995	17.355	0.0385737	0.0106547	17.19	0.718235	17.3656	0.0159614	17.2623	0.0723218	0.208638	-0.103328	0.17541	17.3406	17.3693	17.2307	17.1493	17.19	17.3723	17.3589	17.3279	17.2388	17.2202
sp|Q9P2E9|RRBP1_HUMAN	RRBP1	Ribosome-binding protein 1 OS=Homo sapiens OX=9606 GN=RRBP1 PE=1 SV=5	-0.403816	18.291	0.0862004	-0.316469	17.8871	0.369268	17.9745	0.0178998	17.8243	-0.062823	0.352382	-0.15017	0.111229	18.1454	18.4365	17.9464	17.918	17.797	18.025	17.9239	17.8471	17.7817	17.8441
sp|Q9P2G1|AKIB1_HUMAN	ANKIB1	Ankyrin repeat and IBR domain-containing protein 1 OS=Homo sapiens OX=9606 GN=ANKIB1 PE=1 SV=3	0.860072	11.6394	0.0391101	0.0102519	12.4995	0.908684	11.6496	0.0377933	12.0878	-0.411695	0.24606	0.438125	0.32505	11.6226	11.6561	12.7528	12.4293	12.3163	11.6923	11.607	12.0657	12.483	11.7146
sp|Q9P2J3|KLHL9_HUMAN	KLHL9	Kelch-like protein 9 OS=Homo sapiens OX=9606 GN=KLHL9 PE=1 SV=2	-0.0787865	14.2464	0.240871	0.211291	14.1676	0.230311	14.4577	0.0149371	14.2416	0.0739708	0.266528	-0.216107	0.0965235	14.2862	14.2066	14.1657	14.2138	14.1233	14.417	14.4984	14.1865	14.2162	14.322
sp|Q9P2J5|SYLC_HUMAN	LARS	Leucine--tRNA ligase, cytoplasmic OS=Homo sapiens OX=9606 GN=LARS PE=1 SV=2	0.221567	19.883	0.0356396	0.111939	20.1045	0.154193	19.9949	0.000596715	20.3071	0.202555	0.020748	0.312183	0.0261972	19.8822	19.8837	20.1269	20.0415	20.1452	19.9787	20.0111	20.2659	20.3126	20.3427
sp|Q9P2K3-3|RCOR3_HUMAN	RCOR3	Isoform 3 of REST corepressor 3 OS=Homo sapiens OX=9606 GN=RCOR3	-0.696181	19.0099	0.00709821	0.0108241	18.3137	0.542756	19.0207	0.000125174	18.6971	0.383348	0.00656962	-0.323657	0.0431272	19.0011	19.0186	18.2929	18.3511	18.2971	19.0235	19.0179	18.7108	18.7586	18.6218
sp|Q9P2K6|KLH42_HUMAN	KLHL42	Kelch-like protein 42 OS=Homo sapiens OX=9606 GN=KLHL42 PE=1 SV=2	-0.309729	13.6169	0.146082	-0.0254469	13.3072	0.900747	13.5914	0.128322	13.4329	0.125748	0.406857	-0.158534	0.335637	13.607	13.6267	13.1604	13.4969	13.2642	13.6964	13.4865	13.5262	13.4426	13.3299
sp|Q9P2K8|E2AK4_HUMAN	EIF2AK4	eIF-2-alpha kinase GCN2 OS=Homo sapiens OX=9606 GN=EIF2AK4 PE=1 SV=3	0.0622087	17.6188	0.635691	-0.0439682	17.6811	0.474708	17.5749	0.17902	17.7798	0.0987664	0.396548	0.204943	0.0975666	17.5882	17.6495	17.7142	17.537	17.7919	17.5718	17.578	17.8575	17.7811	17.7009
sp|Q9P2N5|RBM27_HUMAN	RBM27	RNA-binding protein 27 OS=Homo sapiens OX=9606 GN=RBM27 PE=1 SV=2	-0.585125	19.1755	0.0137877	0.165664	18.5904	0.332431	19.3412	0.000337714	19.2137	0.623288	0.00328839	-0.127501	0.224992	19.1048	19.2462	18.5997	18.573	18.5984	19.3337	19.3487	19.2932	19.2234	19.1244
sp|Q9P2N7-5|KLH13_HUMAN	KLHL13	Isoform 5 of Kelch-like protein 13 OS=Homo sapiens OX=9606 GN=KLHL13	0.150079	19.0516	0.127466	-0.241854	19.2017	0.188595	18.8097	0.0013673	18.8882	-0.313481	0.00828703	0.0784518	0.131172	19.0992	19.0039	19.258	19.1373	19.2097	18.7993	18.8202	18.8519	18.8917	18.9209
sp|Q9P2R3-4|ANFY1_HUMAN	ANKFY1	Isoform 4 of Rabankyrin-5 OS=Homo sapiens OX=9606 GN=ANKFY1	-0.0908376	18.385	0.351965	-0.0240018	18.2941	0.607224	18.361	0.01733	18.1448	-0.149362	0.0896999	-0.216198	0.0273859	18.4086	18.3614	18.3555	18.1907	18.3363	18.3683	18.3536	18.1683	18.1552	18.1108
sp|Q9P2R7|SUCB1_HUMAN	SUCLA2	Succinate--CoA ligase [ADP-forming] subunit beta, mitochondrial OS=Homo sapiens OX=9606 GN=SUCLA2 PE=1 SV=3	0.0963162	12.3539	0.482479	-0.025162	12.4503	0.893594	12.3288	0.23105	12.2115	-0.238748	0.132206	-0.11727	0.484468	12.3464	12.3615	12.3062	12.5776	12.467	12.4253	12.2323	12.1339	12.3511	12.1496
sp|Q9P2S5|WRP73_HUMAN	WRAP73	WD repeat-containing protein WRAP73 OS=Homo sapiens OX=9606 GN=WRAP73 PE=1 SV=1	0.142933	13.6214	0.621334	0.177471	13.7643	0.621617	13.7988	0.713889	13.7997	0.0354232	0.847884	0.00088521	0.993263	13.4371	13.8056	14.0024	13.5425	13.748	13.8457	13.7519	13.8783	13.763	13.7578
sp|Q9P2T1-2|GMPR2_HUMAN	GMPR2	Isoform 2 of GMP reductase 2 OS=Homo sapiens OX=9606 GN=GMPR2	0.174912	15.4553	0.0945307	0.0375696	15.6302	0.230175	15.4929	0.00405637	15.7488	0.118564	0.110634	0.255907	0.0272267	15.4454	15.4652	15.7107	15.5628	15.6172	15.4944	15.4914	15.785	15.7489	15.7124
sp|Q9P2W1|HOP2_HUMAN	PSMC3IP	Homologous-pairing protein 2 homolog OS=Homo sapiens OX=9606 GN=PSMC3IP PE=1 SV=1	-0.739455	15.3574	0.0416746	-0.149622	14.618	0.590493	15.2078	0.0039546	14.8262	0.208208	0.115321	-0.381625	0.0259757	15.5037	15.2112	14.7786	14.5549	14.5205	15.2032	15.2124	14.8072	14.883	14.7883
sp|Q9P2Y5|UVRAG_HUMAN	UVRAG	UV radiation resistance-associated gene protein OS=Homo sapiens OX=9606 GN=UVRAG PE=1 SV=1	0.831925	16.3311	0.0322886	0.123337	17.163	0.65579	16.4544	0.00240476	17.1117	-0.0512679	0.70797	0.65732	0.0392265	16.2044	16.4578	17.2705	16.9931	17.2254	16.3797	16.5291	17.1861	16.992	17.157
sp|Q9UBB4|ATX10_HUMAN	ATXN10	Ataxin-10 OS=Homo sapiens OX=9606 GN=ATXN10 PE=1 SV=1	0.571817	18.7367	0.0260791	-0.0199248	19.3086	0.931743	18.7168	0.00672655	19.2537	-0.0548679	0.701572	0.536874	0.0872525	18.8339	18.6396	19.2999	19.25	19.3757	18.654	18.7796	19.4133	19.2887	19.0591
sp|Q9UBB5|MBD2_HUMAN	MBD2	Methyl-CpG-binding domain protein 2 OS=Homo sapiens OX=9606 GN=MBD2 PE=1 SV=1	-0.35836	18.7365	0.0349694	-0.00720437	18.3782	0.951679	18.7293	0.00583445	18.632	0.253807	0.0313536	-0.0973493	0.286376	18.7793	18.6937	18.2888	18.418	18.4276	18.6872	18.7714	18.7019	18.6211	18.573
sp|Q9UBB6-3|NCDN_HUMAN	NCDN	Isoform 3 of Neurochondrin OS=Homo sapiens OX=9606 GN=NCDN	0.417051	16.8721	0.0113891	0.0874132	17.2891	0.334466	16.9595	0.00459696	17.2425	-0.0465628	0.618479	0.283075	0.120127	16.9001	16.844	17.3209	17.2589	17.2876	16.9339	16.985	17.3715	17.224	17.1321
sp|Q9UBB9|TFP11_HUMAN	TFIP11	Tuftelin-interacting protein 11 OS=Homo sapiens OX=9606 GN=TFIP11 PE=1 SV=1	-0.755373	18.6217	0.0142473	0.056667	17.8663	0.725572	18.6784	0.000464921	18.3095	0.443178	0.00850868	-0.368861	0.0516722	18.5348	18.7086	17.8797	17.8176	17.9016	18.6766	18.6801	18.4039	18.301	18.2236
sp|Q9UBC1|IKBL1_HUMAN	NFKBIL1	NF-kappa-B inhibitor-like protein 1 OS=Homo sapiens OX=9606 GN=NFKBIL1 PE=1 SV=1	-0.13527	12.8268	0.840379	0.51798	12.6916	0.656573	13.3448	0.372892	13.1456	0.454072	0.117211	-0.199178	0.201411	12.2079	13.4458	12.3602	12.9581	12.7564	13.3717	13.3179	13.2088	13.0073	13.2208
sp|Q9UBC2-2|EP15R_HUMAN	EPS15L1	Isoform 2 of Epidermal growth factor receptor substrate 15-like 1 OS=Homo sapiens OX=9606 GN=EPS15L1	-0.179854	18.2455	0.0786795	0.0223921	18.0656	0.759193	18.2679	0.00254119	18.4463	0.38068	0.00863848	0.178434	0.0903961	18.247	18.244	18.1381	17.9986	18.0602	18.3073	18.2284	18.4085	18.4253	18.5051
sp|Q9UBD5-2|ORC3_HUMAN	ORC3	Isoform 2 of Origin recognition complex subunit 3 OS=Homo sapiens OX=9606 GN=ORC3	-0.591941	18.2608	0.0113891	-0.0465576	17.6689	0.362886	18.2143	0.000963274	17.915	0.246081	0.0482691	-0.299302	0.0861585	18.283	18.2386	17.7181	17.6101	17.6784	18.2153	18.2133	17.9293	18.0122	17.8033
sp|Q9UBE0|SAE1_HUMAN	SAE1	SUMO-activating enzyme subunit 1 OS=Homo sapiens OX=9606 GN=SAE1 PE=1 SV=1	0.00363558	20.1446	0.977672	-0.136716	20.1482	0.591156	20.0079	0.0100681	20.4737	0.325459	0.0116413	0.465811	0.0393329	20.2703	20.0189	20.1626	20.1123	20.1699	19.9607	20.0551	20.4885	20.5439	20.3887
sp|Q9UBF8|PI4KB_HUMAN	PI4KB	Phosphatidylinositol 4-kinase beta OS=Homo sapiens OX=9606 GN=PI4KB PE=1 SV=1	0.19892	18.2586	0.174076	-0.194338	18.4576	0.285039	18.0643	0.0190593	18.3036	-0.153947	0.156143	0.239311	0.0753503	18.2623	18.255	18.5453	18.3169	18.5106	17.9961	18.1325	18.2718	18.3417	18.2973
sp|Q9UBI1|COMD3_HUMAN	COMMD3	COMM domain-containing protein 3 OS=Homo sapiens OX=9606 GN=COMMD3 PE=1 SV=1	0.710769	16.9921	0.021197	-0.132752	17.7029	0.357562	16.8594	0.00151585	17.3309	-0.371969	0.045422	0.471551	0.0654648	17.0346	16.9496	17.8008	17.5739	17.734	16.8138	16.9049	17.1818	17.3891	17.4219
sp|Q9UBK8-1|MTRR_HUMAN	MTRR	Isoform A of Methionine synthase reductase OS=Homo sapiens OX=9606 GN=MTRR	0.244383	18.0861	0.0796185	0.016601	18.3305	0.899205	18.1027	0.0168614	18.3106	-0.0199244	0.774385	0.207858	0.0669721	18.1495	18.0228	18.3218	18.2635	18.4063	18.0793	18.1262	18.245	18.3381	18.3487
sp|Q9UBL3|ASH2L_HUMAN	ASH2L	Set1/Ash2 histone methyltransferase complex subunit ASH2 OS=Homo sapiens OX=9606 GN=ASH2L PE=1 SV=1	-0.659011	19.3542	0.00647294	-0.151647	18.6951	0.105861	19.2025	0.000466782	19.0176	0.322474	0.0177243	-0.18489	0.158026	19.3484	19.3599	18.6902	18.6693	18.726	19.2059	19.1992	19.0973	19.0451	18.9105
sp|Q9UBM7|DHCR7_HUMAN	DHCR7	7-dehydrocholesterol reductase OS=Homo sapiens OX=9606 GN=DHCR7 PE=1 SV=1	0.595256	18.4743	0.00643687	-0.203149	19.0695	0.149785	18.2711	0.000312168	18.0128	-1.05678	0.00341615	-0.258375	0.184028	18.4984	18.4501	19.0601	19.0792	19.0694	18.2591	18.2832	17.8508	18.0425	18.145
sp|Q9UBN7|HDAC6_HUMAN	HDAC6	Histone deacetylase 6 OS=Homo sapiens OX=9606 GN=HDAC6 PE=1 SV=2	0.4305	13.251	0.149604	-0.0537636	13.6815	0.867807	13.1972	0.0550824	13.4377	-0.243775	0.160641	0.240489	0.127134	13.4084	13.0935	13.7745	13.4681	13.8018	13.1366	13.2578	13.3336	13.4927	13.4867
sp|Q9UBP0|SPAST_HUMAN	SPAST	Spastin OS=Homo sapiens OX=9606 GN=SPAST PE=1 SV=1	0.268985	15.9602	0.234019	0.115996	16.2292	0.409036	16.0762	0.156779	16.2227	-0.00655102	0.966657	0.146438	0.0887046	16.0158	15.9047	16.3914	16.0147	16.2816	16.0421	16.1104	16.22	16.1842	16.2638
sp|Q9UBP6|TRMB_HUMAN	METTL1	tRNA (guanine-N(7)-)-methyltransferase OS=Homo sapiens OX=9606 GN=METTL1 PE=1 SV=1	-0.425354	15.5769	0.0661093	-0.126533	15.1516	0.660105	15.4504	0.0602746	15.4881	0.336476	0.0635276	0.0376555	0.852615	15.7029	15.451	15.0578	15.2066	15.1903	15.3622	15.5386	15.641	15.5063	15.3169
sp|Q9UBP9|GULP1_HUMAN	GULP1	PTB domain-containing engulfment adapter protein 1 OS=Homo sapiens OX=9606 GN=GULP1 PE=1 SV=1	-0.215084	18.0931	0.0172102	0.090237	17.878	0.273907	18.1833	0.000405124	18.2547	0.37673	0.00323522	0.0714086	0.242119	18.0627	18.1234	17.8682	17.8763	17.8895	18.1833	18.1833	18.2098	18.2456	18.3088
sp|Q9UBQ0-2|VPS29_HUMAN	VPS29	Isoform 2 of Vacuolar protein sorting-associated protein 29 OS=Homo sapiens OX=9606 GN=VPS29	1.02858	18.8661	0.0160188	-0.0578808	19.8947	0.76151	18.8083	0.000299959	19.4468	-0.447891	0.0123894	0.638572	0.0217137	18.9576	18.7747	20.0198	19.8056	19.8588	18.7608	18.8557	19.3998	19.455	19.4856
sp|Q9UBQ5|EIF3K_HUMAN	EIF3K	Eukaryotic translation initiation factor 3 subunit K OS=Homo sapiens OX=9606 GN=EIF3K PE=1 SV=1	0.347679	17.5645	0.220619	0.368971	17.9121	0.32255	17.9334	0.0365032	18.3206	0.408487	0.119591	0.387195	0.179025	17.7107	17.4182	18.1372	17.8552	17.744	17.9718	17.8951	18.0772	18.3909	18.4938
sp|Q9UBQ7|GRHPR_HUMAN	GRHPR	Glyoxylate reductase/hydroxypyruvate reductase OS=Homo sapiens OX=9606 GN=GRHPR PE=1 SV=1	0.533647	17.8075	0.0427186	0.00708834	18.3411	0.975984	17.8146	0.00342131	18.2047	-0.136457	0.147383	0.390103	0.0317962	17.9154	17.6996	18.2687	18.2973	18.4574	17.7674	17.8618	18.1654	18.2498	18.1988
sp|Q9UBS0|KS6B2_HUMAN	RPS6KB2	Ribosomal protein S6 kinase beta-2 OS=Homo sapiens OX=9606 GN=RPS6KB2 PE=1 SV=2	0.0246099	13.1631	0.85708	0.0339744	13.1877	0.889012	13.1971	0.982648	13.205	0.0172445	0.888576	0.00787999	0.963883	13.1727	13.1535	13.1587	13.0648	13.3396	13.3212	13.0729	13.2896	13.1234	13.2019
sp|Q9UBS4|DJB11_HUMAN	DNAJB11	DnaJ homolog subfamily B member 11 OS=Homo sapiens OX=9606 GN=DNAJB11 PE=1 SV=1	0.521413	13.2229	0.0587059	-0.511449	13.7444	0.289937	12.7115	0.00182401	12.9595	-0.784821	0.00553938	0.248041	0.211622	13.0958	13.3501	13.6288	13.8617	13.7425	12.5791	12.8439	12.8602	12.9986	13.0198
sp|Q9UBS8|RNF14_HUMAN	RNF14	E3 ubiquitin-protein ligase RNF14 OS=Homo sapiens OX=9606 GN=RNF14 PE=1 SV=1	0.156369	16.3153	0.230543	0.206936	16.4716	0.105861	16.5222	0.0269192	16.656	0.184323	0.127669	0.133756	0.178809	16.3108	16.3197	16.5083	16.3419	16.5647	16.519	16.5254	16.5682	16.6994	16.7002
sp|Q9UBT2|SAE2_HUMAN	UBA2	SUMO-activating enzyme subunit 2 OS=Homo sapiens OX=9606 GN=UBA2 PE=1 SV=2	-0.166245	17.4626	0.203131	-0.188007	17.2964	0.470593	17.2746	0.542688	17.3729	0.0765392	0.610756	0.0983019	0.658065	17.5716	17.3537	17.3031	17.2627	17.3234	17.2044	17.3449	17.4967	17.4779	17.1442
sp|Q9UBT7|CTNL1_HUMAN	CTNNAL1	Alpha-catulin OS=Homo sapiens OX=9606 GN=CTNNAL1 PE=1 SV=2	-0.399221	15.8383	0.0527245	0.271423	15.4391	0.270083	16.1097	0.00810371	15.8733	0.434237	0.0383734	-0.236408	0.246669	15.7609	15.9157	15.5152	15.3287	15.4734	16.1556	16.0639	15.6868	15.976	15.9572
sp|Q9UBU6|FA8A1_HUMAN	FAM8A1	Protein FAM8A1 OS=Homo sapiens OX=9606 GN=FAM8A1 PE=1 SV=1	0.0754966	13.834	0.49209	-0.367407	13.9095	0.154933	13.4666	0.00369499	13.3926	-0.51692	0.0159138	-0.0740162	0.56782	13.7834	13.8846	13.9849	13.7991	13.9446	13.4855	13.4478	13.4034	13.2679	13.5066
sp|Q9UBU8|MO4L1_HUMAN	MORF4L1	Mortality factor 4-like protein 1 OS=Homo sapiens OX=9606 GN=MORF4L1 PE=1 SV=2	-1.20135	18.1595	0.00867356	-0.0511917	16.9581	0.704456	18.1083	5.43761e-05	17.3782	0.420106	0.00323522	-0.730054	0.013892	18.2284	18.0906	16.9447	16.9163	17.0134	18.13	18.0866	17.346	17.3942	17.3946
sp|Q9UBU9|NXF1_HUMAN	NXF1	Nuclear RNA export factor 1 OS=Homo sapiens OX=9606 GN=NXF1 PE=1 SV=1	-0.722686	19.0654	0.00419363	-0.092164	18.3428	0.128827	18.9733	9.14283e-06	18.5445	0.201776	0.00255009	-0.428746	0.0132593	19.0584	19.0725	18.3466	18.3556	18.3261	18.9778	18.9687	18.5269	18.5441	18.5626
sp|Q9UBV8|PEF1_HUMAN	PEF1	Peflin OS=Homo sapiens OX=9606 GN=PEF1 PE=1 SV=1	0.301413	16.1747	0.0466151	0.223939	16.4761	0.245815	16.3986	0.00583688	16.5073	0.031193	0.569592	0.108667	0.102297	16.1133	16.2361	16.5219	16.4045	16.502	16.3768	16.4205	16.4717	16.5452	16.505
sp|Q9UBW7|ZMYM2_HUMAN	ZMYM2	Zinc finger MYM-type protein 2 OS=Homo sapiens OX=9606 GN=ZMYM2 PE=1 SV=1	-0.511983	16.0388	0.0486352	0.00587549	15.5268	0.982957	16.0446	0.00597003	15.7491	0.22234	0.0432196	-0.295519	0.0564497	15.9111	16.1665	15.5429	15.6015	15.436	15.9921	16.0972	15.7987	15.7634	15.6852
sp|Q9UDY2-7|ZO2_HUMAN	TJP2	Isoform 7 of Tight junction protein ZO-2 OS=Homo sapiens OX=9606 GN=TJP2	-0.0252766	19.0584	0.818602	0.748474	19.0332	0.110314	19.8069	0.000186298	19.8002	0.767033	0.00343772	-0.00671772	0.836723	19.03	19.0869	19.1316	18.917	19.0509	19.834	19.7798	19.806	19.785	19.8095
sp|Q9UDY4|DNJB4_HUMAN	DNAJB4	DnaJ homolog subfamily B member 4 OS=Homo sapiens OX=9606 GN=DNAJB4 PE=1 SV=1	0.347882	17.4907	0.0813879	-0.0640663	17.8386	0.781141	17.4267	0.00737216	17.7272	-0.111388	0.0662494	0.30056	0.0118581	17.6148	17.3667	17.8947	17.774	17.8472	17.4181	17.4353	17.718	17.7303	17.7334
sp|Q9UDY8|MALT1_HUMAN	MALT1	Mucosa-associated lymphoid tissue lymphoma translocation protein 1 OS=Homo sapiens OX=9606 GN=MALT1 PE=1 SV=1	0.22686	18.1282	0.0794624	0.199163	18.3551	0.197041	18.3274	0.0102297	18.546	0.190851	0.0957024	0.218548	0.125851	18.0902	18.1663	18.4446	18.331	18.2898	18.3475	18.3074	18.5217	18.4645	18.6517
sp|Q9UER7|DAXX_HUMAN	DAXX	Death domain-associated protein 6 OS=Homo sapiens OX=9606 GN=DAXX PE=1 SV=2	-0.336892	16.1112	0.065399	0.0297336	15.7743	0.889567	16.1409	0.105524	15.9411	0.166864	0.333184	-0.199762	0.407409	16.0149	16.2074	15.7678	15.8458	15.7093	16.0885	16.1933	16.1237	15.9907	15.709
sp|Q9UET6|TRM7_HUMAN	FTSJ1	Putative tRNA (cytidine(32)/guanosine(34)-2'-O)-methyltransferase OS=Homo sapiens OX=9606 GN=FTSJ1 PE=1 SV=2	0.241039	16.7383	0.0607144	0.181807	16.9793	0.219775	16.9201	0.00295933	17.0906	0.111324	0.0864482	0.170556	0.0217137	16.6934	16.7831	17.0557	16.9272	16.955	16.9144	16.9257	17.0739	17.0915	17.1065
sp|Q9UEU0|VTI1B_HUMAN	VTI1B	Vesicle transport through interaction with t-SNAREs homolog 1B OS=Homo sapiens OX=9606 GN=VTI1B PE=1 SV=3	0.791732	16.5354	0.012916	-0.479839	17.3271	0.143748	16.0555	0.000312168	15.8053	-1.52177	0.00342742	-0.250203	0.295048	16.5638	16.5069	17.4131	17.236	17.3321	16.1072	16.0039	15.6163	15.7899	16.0098
sp|Q9UEW8|STK39_HUMAN	STK39	STE20/SPS1-related proline-alanine-rich protein kinase OS=Homo sapiens OX=9606 GN=STK39 PE=1 SV=3	0.273585	17.3677	0.1188	0.0827641	17.6413	0.677068	17.4504	0.048455	17.6434	0.00212274	0.981391	0.192944	0.11781	17.4464	17.2889	17.7366	17.5218	17.6654	17.3798	17.5211	17.5934	17.6603	17.6764
sp|Q9UEY8|ADDG_HUMAN	ADD3	Gamma-adducin OS=Homo sapiens OX=9606 GN=ADD3 PE=1 SV=1	-0.19158	17.5767	0.108539	0.0626828	17.3851	0.394874	17.6394	0.00401838	17.9151	0.529941	0.0132076	0.275678	0.120108	17.5438	17.6097	17.4787	17.3205	17.3562	17.6327	17.6461	17.7853	17.9379	18.022
sp|Q9UFC0|LRWD1_HUMAN	LRWD1	Leucine-rich repeat and WD repeat-containing protein 1 OS=Homo sapiens OX=9606 GN=LRWD1 PE=1 SV=2	-0.456889	17.2819	0.0264654	0.0092839	16.825	0.886639	17.2912	0.00101152	16.996	0.170978	0.0667931	-0.295195	0.0240657	17.2692	17.2946	16.8246	16.7323	16.918	17.2607	17.3216	17.0165	16.9856	16.9858
sp|Q9UFG5-2|CS025_HUMAN	C19orf25	Isoform 2 of UPF0449 protein C19orf25 OS=Homo sapiens OX=9606 GN=C19orf25	0.387453	13.667	0.388986	0.40445	14.0545	0.633183	14.0715	0.459124	13.8984	-0.15609	0.154738	-0.173087	0.373288	14.1011	13.233	14.0847	14.0748	14.004	14.1946	13.9484	13.8344	14.0385	13.8223
sp|Q9UFW8|CGBP1_HUMAN	CGGBP1	CGG triplet repeat-binding protein 1 OS=Homo sapiens OX=9606 GN=CGGBP1 PE=1 SV=2	-0.465155	17.9138	0.0306233	-0.0966131	17.4486	0.781141	17.8172	0.0226639	17.6506	0.201926	0.0117736	-0.166616	0.365354	18.0146	17.813	17.4788	17.4164	17.4508	17.6595	17.9749	17.6429	17.6964	17.6123
sp|Q9UG56|PISD_HUMAN	PISD	Phosphatidylserine decarboxylase proenzyme, mitochondrial OS=Homo sapiens OX=9606 GN=PISD PE=2 SV=4	0.166826	14.3779	0.487542	-0.111576	14.5447	0.685177	14.2663	0.500391	14.2505	-0.294191	0.323359	-0.015789	0.967958	14.2547	14.5011	14.3287	14.5662	14.7393	14.1863	14.3464	14.5887	13.9439	14.219
sp|Q9UG63-2|ABCF2_HUMAN	ABCF2	Isoform 2 of ATP-binding cassette sub-family F member 2 OS=Homo sapiens OX=9606 GN=ABCF2	-0.0296315	19.2612	0.778389	0.0816694	19.2316	0.101109	19.3429	0.132698	19.463	0.231435	0.128508	0.120134	0.427177	19.2609	19.2616	19.3232	19.1142	19.2574	19.3436	19.3423	19.3105	19.5	19.5787
sp|Q9UGI8|TES_HUMAN	TES	Testin OS=Homo sapiens OX=9606 GN=TES PE=1 SV=1	-0.323602	22.7729	0.0586675	0.559759	22.4493	0.114041	23.3326	0.00118571	23.0677	0.618444	0.0136713	-0.264917	0.162289	22.7346	22.8112	22.5437	22.3448	22.4593	23.3308	23.3345	22.9212	23.0799	23.202
sp|Q9UGJ1|GCP4_HUMAN	TUBGCP4	Gamma-tubulin complex component 4 OS=Homo sapiens OX=9606 GN=TUBGCP4 PE=1 SV=1	0.297389	18.2911	0.0448659	0.135184	18.5885	0.303518	18.4263	0.00675911	18.6743	0.0857783	0.302005	0.247983	0.0791267	18.2534	18.3288	18.635	18.501	18.6296	18.4609	18.3917	18.614	18.6512	18.7576
sp|Q9UGK8|SRGEF_HUMAN	SERGEF	Secretion-regulating guanine nucleotide exchange factor OS=Homo sapiens OX=9606 GN=SERGEF PE=1 SV=2	-0.286654	12.291	0.473514	0.0629918	12.0043	0.889572	12.354	0.301625	12.4794	0.475083	0.166934	0.125437	0.637574	12.5186	12.0633	12.3774	11.8607	11.7748	12.4011	12.3069	12.1928	12.622	12.6234
sp|Q9UGL1-2|KDM5B_HUMAN	KDM5B	Isoform 2 of Lysine-specific demethylase 5B OS=Homo sapiens OX=9606 GN=KDM5B	-0.908023	12.5588	0.157088	0.0310847	11.6507	0.889567	12.5898	0.0676739	12.0137	0.362972	0.401959	-0.576136	0.105863	12.4444	12.6731	12.0204	11.8714	11.0604	12.5817	12.598	12.0555	12.2224	11.7633
sp|Q9UGN5|PARP2_HUMAN	PARP2	Poly [ADP-ribose] polymerase 2 OS=Homo sapiens OX=9606 GN=PARP2 PE=1 SV=2	-0.4273	12.8092	0.0408357	-0.0287859	12.3819	0.891816	12.7804	0.019637	12.5573	0.175406	0.162019	-0.223109	0.215199	12.9044	12.714	12.3711	12.3223	12.4522	12.8343	12.7265	12.4164	12.5732	12.6823
sp|Q9UGP4|LIMD1_HUMAN	LIMD1	LIM domain-containing protein 1 OS=Homo sapiens OX=9606 GN=LIMD1 PE=1 SV=1	-0.136044	18.5834	0.126535	0.335934	18.4474	0.154933	18.9193	0.000437743	18.8515	0.40419	0.00377974	-0.0677871	0.159479	18.534	18.6328	18.4972	18.4458	18.399	18.9216	18.9171	18.8926	18.8294	18.8327
sp|Q9UGP5|DPOLL_HUMAN	POLL	DNA polymerase lambda OS=Homo sapiens OX=9606 GN=POLL PE=1 SV=1	-0.360357	15.1321	0.0415157	0.0605711	14.7717	0.693788	15.1926	0.00936983	15.1049	0.333201	0.0278912	-0.0877266	0.479749	15.2121	15.0521	14.7152	14.8302	14.7697	15.1736	15.2117	15.2332	15.0616	15.02
sp|Q9UGP8|SEC63_HUMAN	SEC63	Translocation protein SEC63 homolog OS=Homo sapiens OX=9606 GN=SEC63 PE=1 SV=2	0.306144	18.7533	0.0636139	-0.347545	19.0594	0.22212	18.4057	0.00584234	18.6491	-0.410378	0.0316834	0.243311	0.208442	18.6789	18.8277	18.9737	19.1135	19.0911	18.4521	18.3594	18.8157	18.5902	18.5413
sp|Q9UGR2|Z3H7B_HUMAN	ZC3H7B	Zinc finger CCCH domain-containing protein 7B OS=Homo sapiens OX=9606 GN=ZC3H7B PE=1 SV=2	-0.147149	17.1996	0.178327	0.111994	17.0525	0.134449	17.3116	0.0116089	17.2846	0.232159	0.0356685	-0.026984	0.465695	17.1882	17.2111	17.1571	16.9854	17.0149	17.3118	17.3114	17.2461	17.3104	17.2974
sp|Q9UGU0|TCF20_HUMAN	TCF20	Transcription factor 20 OS=Homo sapiens OX=9606 GN=TCF20 PE=1 SV=3	-0.359183	17.2209	0.0982548	0.264879	16.8617	0.427179	17.4857	0.0135791	17.2147	0.353026	0.0344982	-0.271036	0.166526	17.0626	17.3792	16.8628	16.8558	16.8664	17.4916	17.4799	17.3772	17.1743	17.0926
sp|Q9UGU5|HMGX4_HUMAN	HMGXB4	HMG domain-containing protein 4 OS=Homo sapiens OX=9606 GN=HMGXB4 PE=1 SV=2	-0.665383	14.2114	0.0136219	-0.0389706	13.546	0.805465	14.1724	0.000693566	13.8083	0.262256	0.0241708	-0.364156	0.0561697	14.2759	14.1469	13.519	13.5153	13.6037	14.2277	14.1171	13.8817	13.7251	13.818
sp|Q9UGV2|NDRG3_HUMAN	NDRG3	Protein NDRG3 OS=Homo sapiens OX=9606 GN=NDRG3 PE=1 SV=2	0.493479	17.702	0.0289691	-0.0326145	18.1954	0.82921	17.6693	0.00143613	17.8893	-0.306177	0.0143804	0.219917	0.0456465	17.7774	17.6265	18.2529	18.108	18.2254	17.6965	17.6422	17.8803	17.8531	17.9344
sp|Q9UH62|ARMX3_HUMAN	ARMCX3	Armadillo repeat-containing X-linked protein 3 OS=Homo sapiens OX=9606 GN=ARMCX3 PE=1 SV=1	0.233253	18.9158	0.0745767	-0.47662	19.149	0.168353	18.4391	0.000249403	18.6337	-0.515305	0.00148057	0.194568	0.0241282	18.8338	18.9977	19.1818	19.1477	19.1175	18.4355	18.4428	18.6165	18.6242	18.6604
sp|Q9UH65|SWP70_HUMAN	SWAP70	Switch-associated protein 70 OS=Homo sapiens OX=9606 GN=SWAP70 PE=1 SV=1	0.513216	16.2742	0.0434429	0.27358	16.7874	0.382854	16.5478	0.00216651	16.9085	0.121054	0.0210927	0.360689	0.0192126	16.4137	16.1347	16.7635	16.7715	16.8272	16.5313	16.5643	16.9143	16.9261	16.885
sp|Q9UH99-2|SUN2_HUMAN	SUN2	Isoform 2 of SUN domain-containing protein 2 OS=Homo sapiens OX=9606 GN=SUN2	-0.926625	19.8794	0.0244344	-0.11353	18.9528	0.471794	19.7659	0.00187466	19.0648	0.111961	0.516687	-0.701135	0.0472423	19.8009	19.958	18.8058	19.1254	18.9273	19.7649	19.7669	19.234	18.9116	19.0488
sp|Q9UHA3|RLP24_HUMAN	RSL24D1	Probable ribosome biogenesis protein RLP24 OS=Homo sapiens OX=9606 GN=RSL24D1 PE=1 SV=1	-0.528402	18.5854	0.0249111	-0.0107994	18.057	0.952327	18.5746	0.0018874	18.3252	0.268171	0.0228447	-0.249431	0.0745688	18.642	18.5288	18.0403	18.1506	17.9801	18.6462	18.5031	18.3229	18.2915	18.3612
sp|Q9UHA4|LTOR3_HUMAN	LAMTOR3	Ragulator complex protein LAMTOR3 OS=Homo sapiens OX=9606 GN=LAMTOR3 PE=1 SV=1	0.723718	16.4816	0.0166393	-0.553809	17.2053	0.166292	15.9278	9.45661e-05	15.7376	-1.46774	0.00141808	-0.190212	0.157728	16.4746	16.4885	17.3255	17.132	17.1584	16.0214	15.8341	15.7037	15.7411	15.7679
sp|Q9UHB6-4|LIMA1_HUMAN	LIMA1	Isoform 4 of LIM domain and actin-binding protein 1 OS=Homo sapiens OX=9606 GN=LIMA1	-0.575821	20.9879	0.0147466	0.328737	20.4121	0.178684	21.3167	0.000205879	20.9503	0.538209	0.00392829	-0.366348	0.0386837	20.9386	21.0372	20.346	20.4345	20.4558	21.3545	21.2789	21.0183	20.9072	20.9255
sp|Q9UHB7|AFF4_HUMAN	AFF4	AF4/FMR2 family member 4 OS=Homo sapiens OX=9606 GN=AFF4 PE=1 SV=1	-0.849804	17.3415	0.00921529	-0.0382707	16.4917	0.588679	17.3032	0.000799853	16.7767	0.285007	0.0751784	-0.526527	0.0670229	17.3069	17.3761	16.4254	16.5393	16.5102	17.2894	17.317	16.9421	16.7552	16.6327
sp|Q9UHB9|SRP68_HUMAN	SRP68	Signal recognition particle subunit SRP68 OS=Homo sapiens OX=9606 GN=SRP68 PE=1 SV=2	-0.0847159	18.3179	0.039957	-0.167119	18.2332	0.171545	18.1508	0.0469164	18.198	-0.0352703	0.492547	0.0471332	0.535565	18.3009	18.3349	18.2176	18.2346	18.2475	18.1751	18.1266	18.1346	18.1924	18.2669
sp|Q9UHC7|MKRN1_HUMAN	MKRN1	E3 ubiquitin-protein ligase makorin-1 OS=Homo sapiens OX=9606 GN=MKRN1 PE=1 SV=3	0.0445457	13.3329	0.771681	0.155287	13.3775	0.356827	13.4882	0.629339	13.4629	0.0853807	0.609863	-0.0253607	0.896523	13.4036	13.2622	13.5321	13.2621	13.3382	13.4715	13.505	13.3093	13.6527	13.4266
sp|Q9UHD1|CHRD1_HUMAN	CHORDC1	Cysteine and histidine-rich domain-containing protein 1 OS=Homo sapiens OX=9606 GN=CHORDC1 PE=1 SV=2	0.249397	20.0144	0.0808726	0.30327	20.2638	0.154193	20.3177	0.00448595	20.5778	0.313933	0.0408103	0.26006	0.11347	20.0145	20.0144	20.3766	20.2213	20.1936	20.2737	20.3617	20.565	20.4843	20.6839
sp|Q9UHD2|TBK1_HUMAN	TBK1	Serine/threonine-protein kinase TBK1 OS=Homo sapiens OX=9606 GN=TBK1 PE=1 SV=1	0.376758	17.2515	0.0169155	-0.185844	17.6283	0.149062	17.0657	0.000278374	17.358	-0.270323	0.0101868	0.292279	0.0283201	17.2755	17.2275	17.685	17.5882	17.6116	17.0683	17.063	17.3358	17.3303	17.4077
sp|Q9UHD8|SEPT9_HUMAN	SEPTIN9	Septin-9 OS=Homo sapiens OX=9606 GN=SEPTIN9 PE=1 SV=2	0.0302515	18.6395	0.637088	0.422868	18.6698	0.105861	19.0624	0.000380762	18.9912	0.321396	0.00753945	-0.0712199	0.0831122	18.6309	18.6481	18.6785	18.6008	18.7299	19.0724	19.0523	19.0137	18.9691	18.9907
sp|Q9UHD9|UBQL2_HUMAN	UBQLN2	Ubiquilin-2 OS=Homo sapiens OX=9606 GN=UBQLN2 PE=1 SV=2	0.552561	17.8687	0.0149288	-0.474993	18.4213	0.160595	17.3938	0.000285504	18.0307	-0.390587	0.0114684	0.636967	0.0315778	17.9408	17.7967	18.4017	18.4267	18.4355	17.4194	17.3681	18.0391	17.9273	18.1258
sp|Q9UHG3|PCYOX_HUMAN	PCYOX1	Prenylcysteine oxidase 1 OS=Homo sapiens OX=9606 GN=PCYOX1 PE=1 SV=3	0.882654	13.9364	0.047205	-0.525315	14.8191	0.251059	13.4111	0.000778578	13.3291	-1.48999	0.00478506	-0.0820223	0.617729	13.8432	14.0297	14.5413	14.9357	14.9803	13.5385	13.2837	13.3385	13.2361	13.4127
sp|Q9UHH9|IP6K2_HUMAN	IP6K2	Inositol hexakisphosphate kinase 2 OS=Homo sapiens OX=9606 GN=IP6K2 PE=1 SV=2	-0.451272	15.0761	0.030315	0.0390734	14.6248	0.910113	15.1152	0.0125077	14.7429	0.118086	0.120454	-0.372259	0.127837	15.0025	15.1497	14.6744	14.5451	14.655	15.2764	14.954	14.6846	14.7712	14.7731
sp|Q9UHI6|DDX20_HUMAN	DDX20	Probable ATP-dependent RNA helicase DDX20 OS=Homo sapiens OX=9606 GN=DDX20 PE=1 SV=2	-0.0223391	19.924	0.829187	0.15288	19.9017	0.110314	20.0769	0.0100789	20.1902	0.288459	0.0288577	0.11324	0.0655978	19.9228	19.9253	20.0171	19.807	19.8811	20.0696	20.0843	20.1637	20.1805	20.2262
sp|Q9UHJ3|SMBT1_HUMAN	SFMBT1	Scm-like with four MBT domains protein 1 OS=Homo sapiens OX=9606 GN=SFMBT1 PE=1 SV=2	-0.743818	13.2484	0.0167051	-0.107713	12.5046	0.381955	13.1407	0.00242273	12.8389	0.334354	0.0595687	-0.301751	0.145319	13.2142	13.2826	12.6235	12.4358	12.4544	13.0976	13.1838	12.7789	12.7363	13.0015
sp|Q9UHL9-3|GT2D1_HUMAN	GTF2IRD1	Isoform 3 of General transcription factor II-I repeat domain-containing protein 1 OS=Homo sapiens OX=9606 GN=GTF2IRD1	-0.306166	16.4499	0.141882	-0.0178464	16.1437	0.951429	16.4321	0.0741203	16.3439	0.200204	0.0755486	-0.0881148	0.36492	16.3025	16.5973	16.1923	16.1876	16.0513	16.4423	16.4219	16.3994	16.3873	16.2452
sp|Q9UHP3-3|UBP25_HUMAN	USP25	Isoform USP25m of Ubiquitin carboxyl-terminal hydrolase 25 OS=Homo sapiens OX=9606 GN=USP25	0.346546	15.2224	0.0927461	0.357932	15.569	0.217167	15.5804	0.00947189	15.7863	0.217336	0.106572	0.20595	0.123044	15.2447	15.2001	15.4155	15.5847	15.7067	15.6656	15.4951	15.8093	15.7498	15.7999
sp|Q9UHQ1-2|NARF_HUMAN	NARF	Isoform 2 of Nuclear prelamin A recognition factor OS=Homo sapiens OX=9606 GN=NARF	-0.114501	15.3731	0.150641	0.0152558	15.2586	0.939767	15.3883	0.0825639	15.471	0.212436	0.0292996	0.0826793	0.498806	15.3433	15.4029	15.2173	15.234	15.3245	15.2924	15.4843	15.4904	15.5179	15.4047
sp|Q9UHQ4-2|BAP29_HUMAN	BCAP29	Isoform 2 of B-cell receptor-associated protein 29 OS=Homo sapiens OX=9606 GN=BCAP29	0.105506	14.6515	0.350552	-0.079225	14.757	0.348497	14.5723	0.135616	14.4634	-0.293623	0.115845	-0.108892	0.578957	14.6304	14.6726	14.6936	14.8791	14.6983	14.6012	14.5433	14.3711	14.3461	14.6729
sp|Q9UHQ9|NB5R1_HUMAN	CYB5R1	NADH-cytochrome b5 reductase 1 OS=Homo sapiens OX=9606 GN=CYB5R1 PE=1 SV=1	0.775383	17.3344	0.0265037	-0.706803	18.1098	0.147294	16.6276	0.000335347	16.6522	-1.4576	0.00373302	0.0245882	0.898105	17.2947	17.3742	17.9838	18.2819	18.0637	16.7092	16.5461	16.8072	16.5024	16.647
sp|Q9UHR4|BI2L1_HUMAN	BAIAP2L1	Brain-specific angiogenesis inhibitor 1-associated protein 2-like protein 1 OS=Homo sapiens OX=9606 GN=BAIAP2L1 PE=1 SV=2	-0.176673	16.4307	0.101636	0.42892	16.2541	0.13703	16.8597	0.000729218	16.7327	0.478669	0.00763529	-0.126924	0.21171	16.417	16.4445	16.3113	16.165	16.2859	16.814	16.9053	16.6634	16.7379	16.7969
sp|Q9UHR5|S30BP_HUMAN	SAP30BP	SAP30-binding protein OS=Homo sapiens OX=9606 GN=SAP30BP PE=1 SV=1	-0.699693	19.8285	0.0113891	0.101484	19.1288	0.266369	19.93	8.92855e-05	19.6522	0.523372	0.00281877	-0.277805	0.0110918	19.7954	19.8616	19.1433	19.058	19.1851	19.9304	19.9296	19.6598	19.6545	19.6422
sp|Q9UHR6|ZNHI2_HUMAN	ZNHIT2	Zinc finger HIT domain-containing protein 2 OS=Homo sapiens OX=9606 GN=ZNHIT2 PE=1 SV=1	0.00666086	16.7736	0.936735	0.0336032	16.7803	0.821688	16.8072	0.946885	16.8013	0.0210666	0.762438	-0.00587581	0.952369	16.853	16.6942	16.8136	16.7561	16.771	16.8129	16.8015	16.7548	16.9018	16.7474
sp|Q9UHW5-2|GPN3_HUMAN	GPN3	Isoform 2 of GPN-loop GTPase 3 OS=Homo sapiens OX=9606 GN=GPN3	0.378146	15.5553	0.0573737	0.155814	15.9334	0.390653	15.7111	0.0348222	15.9748	0.041325	0.771124	0.263657	0.201411	15.5863	15.5242	16.0023	15.7953	16.0027	15.6349	15.7873	15.8822	15.9016	16.1404
sp|Q9UHW9|S12A6_HUMAN	SLC12A6	Solute carrier family 12 member 6 OS=Homo sapiens OX=9606 GN=SLC12A6 PE=1 SV=2	0.0212868	17.5708	0.822086	-0.337784	17.5921	0.194146	17.233	0.00220401	17.1528	-0.439264	0.00922747	-0.0801933	0.376016	17.5555	17.5861	17.5503	17.5251	17.7008	17.1634	17.3026	17.1345	17.1246	17.1994
sp|Q9UHX1-2|PUF60_HUMAN	PUF60	Isoform 2 of Poly(U)-binding-splicing factor PUF60 OS=Homo sapiens OX=9606 GN=PUF60	-0.564676	14.3083	0.0553113	0.0432104	13.7436	0.51096	14.3515	0.00412706	13.9119	0.168314	0.245383	-0.439573	0.0202063	14.2915	14.3251	13.8199	13.8731	13.5379	14.3224	14.3806	13.9261	13.9287	13.8811
sp|Q9UHX1|PUF60_HUMAN	PUF60	Poly(U)-binding-splicing factor PUF60 OS=Homo sapiens OX=9606 GN=PUF60 PE=1 SV=1	-0.554664	19.0064	0.0204147	0.0106557	18.4517	0.952327	19.017	0.00047789	18.6724	0.22068	0.00434704	-0.34464	0.0199994	19.0966	18.9161	18.4688	18.4632	18.423	19.0101	19.0239	18.6648	18.7013	18.651
sp|Q9UHY1|NRBP_HUMAN	NRBP1	Nuclear receptor-binding protein OS=Homo sapiens OX=9606 GN=NRBP1 PE=1 SV=1	0.331261	18.0605	0.037387	0.168626	18.3918	0.154089	18.2291	0.0014651	18.5361	0.144327	0.0976188	0.306962	0.0314474	18.0843	18.0367	18.472	18.3085	18.3948	18.2332	18.2251	18.5631	18.4793	18.5658
sp|Q9UHY7|ENOPH_HUMAN	ENOPH1	Enolase-phosphatase E1 OS=Homo sapiens OX=9606 GN=ENOPH1 PE=1 SV=1	0.537963	16.2761	0.0472085	0.188636	16.814	0.532053	16.4647	0.00367365	16.9245	0.110471	0.155074	0.459797	0.0378728	16.4104	16.1418	16.871	16.7187	16.8525	16.3868	16.5426	16.9204	16.8883	16.9648
sp|Q9UHY8-2|FEZ2_HUMAN	FEZ2	Isoform 2 of Fasciculation and elongation protein zeta-2 OS=Homo sapiens OX=9606 GN=FEZ2	0.522962	15.1614	0.00851154	0.0871114	15.6843	0.257272	15.2485	7.34021e-05	15.6447	-0.0395954	0.212197	0.396255	0.0199994	15.1738	15.1489	15.715	15.6489	15.6891	15.2242	15.2727	15.6584	15.6213	15.6545
sp|Q9UI10-2|EI2BD_HUMAN	EIF2B4	Isoform 2 of Translation initiation factor eIF-2B subunit delta OS=Homo sapiens OX=9606 GN=EIF2B4	0.0767254	16.2485	0.370555	0.0641187	16.3253	0.674458	16.3127	0.101109	16.4456	0.120355	0.123778	0.132962	0.22196	16.2918	16.2053	16.3662	16.2442	16.3653	16.2439	16.3814	16.5082	16.406	16.4226
sp|Q9UI12|VATH_HUMAN	ATP6V1H	V-type proton ATPase subunit H OS=Homo sapiens OX=9606 GN=ATP6V1H PE=1 SV=1	0.635642	19.2982	0.00891474	-0.363714	19.9338	0.154933	18.9345	0.000159345	19.2021	-0.73173	0.00306781	0.267626	0.0920349	19.2967	19.2997	19.9416	19.8835	19.9764	18.8809	18.988	19.2877	19.196	19.1226
sp|Q9UI15|TAGL3_HUMAN	TAGLN3	Transgelin-3 OS=Homo sapiens OX=9606 GN=TAGLN3 PE=1 SV=2	0.299989	15.6105	0.240484	-0.211179	15.9104	0.454474	15.3993	0.0682071	15.713	-0.197396	0.277954	0.313772	0.127207	15.729	15.4919	15.7401	15.8664	16.1248	15.3274	15.4712	15.5828	15.731	15.8253
sp|Q9UI26-2|IPO11_HUMAN	IPO11	Isoform 2 of Importin-11 OS=Homo sapiens OX=9606 GN=IPO11	0.118917	17.1511	0.469007	0.118086	17.27	0.469599	17.2692	0.0941095	17.4752	0.205209	0.164509	0.206039	0.150731	17.1787	17.1235	17.2847	17.1024	17.4229	17.3454	17.1929	17.3971	17.5352	17.4933
sp|Q9UI30|TR112_HUMAN	TRMT112	Multifunctional methyltransferase subunit TRM112-like protein OS=Homo sapiens OX=9606 GN=TRMT112 PE=1 SV=1	0.00675137	17.017	0.946869	0.103171	17.0237	0.467146	17.1202	0.182885	16.9572	-0.0665573	0.343685	-0.162977	0.0775874	17.0853	16.9486	17.0316	17.0948	16.9447	17.1039	17.1364	16.9149	17.0134	16.9432
sp|Q9UIA9|XPO7_HUMAN	XPO7	Exportin-7 OS=Homo sapiens OX=9606 GN=XPO7 PE=1 SV=3	0.0934822	17.3302	0.280398	-0.153423	17.4237	0.347198	17.1768	0.0648479	17.4141	-0.00965034	0.915907	0.237255	0.137817	17.2945	17.3659	17.4625	17.3412	17.4674	17.2359	17.1177	17.3029	17.4714	17.4679
sp|Q9UIC8-2|LCMT1_HUMAN	LCMT1	Isoform 2 of Leucine carboxyl methyltransferase 1 OS=Homo sapiens OX=9606 GN=LCMT1	0.675997	17.0369	0.0233639	0.1345	17.7129	0.617988	17.1714	0.00175353	17.7288	0.0158628	0.850212	0.557361	0.0473177	17.1582	16.9156	17.7368	17.6736	17.7284	17.0961	17.2468	17.8493	17.6747	17.6623
sp|Q9UID3|VPS51_HUMAN	VPS51	Vacuolar protein sorting-associated protein 51 homolog OS=Homo sapiens OX=9606 GN=VPS51 PE=1 SV=2	0.068458	17.8106	0.112839	0.0800826	17.879	0.377189	17.8907	0.11482	17.9211	0.0420651	0.315052	0.0304405	0.624001	17.8403	17.7808	17.8649	17.8914	17.8808	17.8637	17.9176	17.8735	17.9768	17.913
sp|Q9UIG0|BAZ1B_HUMAN	BAZ1B	Tyrosine-protein kinase BAZ1B OS=Homo sapiens OX=9606 GN=BAZ1B PE=1 SV=2	-0.658334	19.6626	0.0167051	-0.0864961	19.0043	0.598021	19.5761	0.000747726	19.1636	0.159316	0.0775789	-0.412522	0.0404399	19.5763	19.7489	18.984	19.0536	18.9752	19.5765	19.5757	19.2393	19.1788	19.0726
sp|Q9UII4|HERC5_HUMAN	HERC5	E3 ISG15--protein ligase HERC5 OS=Homo sapiens OX=9606 GN=HERC5 PE=1 SV=2	0.0545927	18.0614	0.676934	-0.0830995	18.116	0.360658	17.9783	0.0509304	18.2817	0.165662	0.178132	0.303355	0.0515185	18.0415	18.0814	18.2306	17.9712	18.1463	18.0123	17.9444	18.2146	18.2838	18.3466
sp|Q9UIM3|FKBPL_HUMAN	FKBPL	FK506-binding protein-like OS=Homo sapiens OX=9606 GN=FKBPL PE=1 SV=1	0.53043	14.3457	0.0268705	0.111104	14.8762	0.201984	14.4568	0.0384672	14.8954	0.0192213	0.933285	0.438547	0.215471	14.3689	14.3225	14.8943	14.7605	14.9737	14.4479	14.4658	14.572	15.0125	15.1016
sp|Q9UIQ6|LCAP_HUMAN	LNPEP	Leucyl-cystinyl aminopeptidase OS=Homo sapiens OX=9606 GN=LNPEP PE=1 SV=3	0.187847	16.4946	0.110089	-0.172851	16.6824	0.3946	16.3217	0.00637404	16.2359	-0.446588	0.0114684	-0.0858906	0.504278	16.4213	16.5679	16.6315	16.6861	16.7298	16.3784	16.2651	16.1915	16.355	16.161
sp|Q9UIS9-12|MBD1_HUMAN	MBD1	Isoform 12 of Methyl-CpG-binding domain protein 1 OS=Homo sapiens OX=9606 GN=MBD1	-0.556631	15.6019	0.0127233	0.0992419	15.0452	0.554946	15.7011	0.00287298	15.4271	0.381883	0.0274984	-0.27399	0.179183	15.6389	15.5649	15.0098	15.1054	15.0204	15.622	15.7802	15.539	15.4644	15.2779
sp|Q9UIU6|SIX4_HUMAN	SIX4	Homeobox protein SIX4 OS=Homo sapiens OX=9606 GN=SIX4 PE=1 SV=2	-0.694615	15.7683	0.0214602	-0.138248	15.0737	0.534098	15.63	0.00812401	15.364	0.290331	0.101313	-0.266036	0.24863	15.8674	15.6692	15.0079	15.1502	15.0629	15.6873	15.5728	15.4244	15.5079	15.1597
sp|Q9UIV1|CNOT7_HUMAN	CNOT7	CCR4-NOT transcription complex subunit 7 OS=Homo sapiens OX=9606 GN=CNOT7 PE=1 SV=3	-0.0269662	16.9616	0.850695	0.158579	16.9346	0.311099	17.1202	0.0514058	17.2866	0.351962	0.0672573	0.166417	0.314993	17.0052	16.918	17.0623	16.7854	16.9562	17.1645	17.0759	17.1311	17.3861	17.3427
sp|Q9UJ14|GGT7_HUMAN	GGT7	Glutathione hydrolase 7 OS=Homo sapiens OX=9606 GN=GGT7 PE=1 SV=2	0.252566	16.1222	0.193917	-0.720066	16.3747	0.209494	15.4021	0.000666351	15.5205	-0.854264	0.00203141	0.118368	0.260318	15.9576	16.2867	16.3497	16.4074	16.3671	15.4334	15.3708	15.615	15.4673	15.4791
sp|Q9UJ41-3|RABX5_HUMAN	RABGEF1	Isoform 2 of Rab5 GDP/GTP exchange factor OS=Homo sapiens OX=9606 GN=RABGEF1	0.3122	18.2885	0.0535223	0.148886	18.6007	0.320637	18.4374	0.0181432	18.686	0.0853576	0.432468	0.248672	0.141644	18.337	18.24	18.6628	18.5032	18.6361	18.4733	18.4014	18.5773	18.6746	18.8063
sp|Q9UJ70-2|NAGK_HUMAN	NAGK	Isoform 2 of N-acetyl-D-glucosamine kinase OS=Homo sapiens OX=9606 GN=NAGK	0.477879	18.6627	0.0190422	-0.100158	19.1406	0.32805	18.5626	0.000286349	19.18	0.0393996	0.539981	0.617437	0.0202063	18.6717	18.6537	19.1191	19.0771	19.2256	18.5214	18.6037	19.1367	19.2001	19.2032
sp|Q9UJ72|ANX10_HUMAN	ANXA10	Annexin A10 OS=Homo sapiens OX=9606 GN=ANXA10 PE=1 SV=3	0.307311	16.2466	0.0853189	0.267615	16.5539	0.369429	16.5142	0.00349821	16.839	0.285078	0.00828703	0.324774	0.0457514	16.3592	16.134	16.5966	16.4916	16.5736	16.5802	16.4483	16.8093	16.835	16.8726
sp|Q9UJA5|TRM6_HUMAN	TRMT6	tRNA (adenine(58)-N(1))-methyltransferase non-catalytic subunit TRM6 OS=Homo sapiens OX=9606 GN=TRMT6 PE=1 SV=1	-0.444148	16.2296	0.0168784	-0.0743352	15.7855	0.43303	16.1553	0.000381935	15.9367	0.151278	0.0191959	-0.218535	0.013892	16.2741	16.1851	15.831	15.7909	15.7345	16.1462	16.1643	15.9429	15.9309	15.9364
sp|Q9UJC3|HOOK1_HUMAN	HOOK1	Protein Hook homolog 1 OS=Homo sapiens OX=9606 GN=HOOK1 PE=1 SV=2	0.328566	17.4633	0.0113891	-0.125162	17.7919	0.233828	17.3381	0.000114313	17.625	-0.166896	0.00389827	0.286832	0.0212213	17.4896	17.437	17.7864	17.7756	17.8136	17.3158	17.3605	17.6397	17.6283	17.6069
sp|Q9UJF2-2|NGAP_HUMAN	RASAL2	Isoform 2 of Ras GTPase-activating protein nGAP OS=Homo sapiens OX=9606 GN=RASAL2	-0.356209	16.7171	0.0738569	0.596614	16.3609	0.147294	17.3137	0.000620096	17.0621	0.701194	0.00685787	-0.251629	0.0921446	16.6406	16.7936	16.3877	16.2402	16.4549	17.31	17.3174	17.003	17.1689	17.0144
sp|Q9UJG1-3|MSPD1_HUMAN	MOSPD1	Isoform 3 of Motile sperm domain-containing protein 1 OS=Homo sapiens OX=9606 GN=MOSPD1	1.02423	15.5911	0.0113891	-0.560989	16.6153	0.161518	15.0301	0.000123024	15.2214	-1.39395	0.00203141	0.191274	0.239871	15.5003	15.6818	16.5716	16.6714	16.6029	15.0376	15.0225	15.0841	15.2299	15.35
sp|Q9UJJ7|RUSD1_HUMAN	RPUSD1	RNA pseudouridylate synthase domain-containing protein 1 OS=Homo sapiens OX=9606 GN=RPUSD1 PE=1 SV=1	0.0676906	13.0023	0.682006	0.0584144	13.07	0.873765	13.0607	0.97867	13.0409	-0.029063	0.876825	-0.0197868	0.947093	13.1517	12.8529	12.9817	13.1345	13.0938	13.1799	12.9415	12.8327	13.292	12.9981
sp|Q9UJK0|TSR3_HUMAN	TSR3	Ribosome biogenesis protein TSR3 homolog OS=Homo sapiens OX=9606 GN=TSR3 PE=1 SV=1	-0.309632	16.6155	0.030315	0.159455	16.3059	0.253374	16.775	0.00278773	16.6159	0.31003	0.0210053	-0.159058	0.180791	16.6637	16.5674	16.3612	16.2938	16.2627	16.7813	16.7687	16.6288	16.6997	16.5193
sp|Q9UJP4|KLH21_HUMAN	KLHL21	Kelch-like protein 21 OS=Homo sapiens OX=9606 GN=KLHL21 PE=1 SV=4	0.336506	15.2	0.044968	-0.0735712	15.5365	0.325916	15.1265	0.00761241	15.4254	-0.111186	0.290294	0.298891	0.0784468	15.2257	15.1744	15.5326	15.4461	15.631	15.143	15.1099	15.3482	15.3936	15.5343
sp|Q9UJS0-2|CMC2_HUMAN	SLC25A13	Isoform 2 of Calcium-binding mitochondrial carrier protein Aralar2 OS=Homo sapiens OX=9606 GN=SLC25A13	1.10971	17.0577	0.0277867	-0.302097	18.1674	0.362886	16.7556	0.00054691	16.9688	-1.19862	0.00454503	0.213194	0.0852644	16.9155	17.2	18.0285	18.3823	18.0915	16.7807	16.7305	16.9741	16.8962	17.0362
sp|Q9UJU6-3|DBNL_HUMAN	DBNL	Isoform 3 of Drebrin-like protein OS=Homo sapiens OX=9606 GN=DBNL	0.277258	19.1534	0.162929	0.31152	19.4307	0.332427	19.4649	0.00439692	19.8189	0.388259	0.0150845	0.353997	0.0325756	19.2865	19.0204	19.5061	19.3206	19.4654	19.4719	19.458	19.7708	19.8028	19.8833
sp|Q9UJV9|DDX41_HUMAN	DDX41	Probable ATP-dependent RNA helicase DDX41 OS=Homo sapiens OX=9606 GN=DDX41 PE=1 SV=2	-0.643373	17.8788	0.0164555	-0.102752	17.2354	0.544502	17.776	0.000532943	17.4506	0.215227	0.015548	-0.325393	0.0340243	17.7911	17.9664	17.2262	17.2106	17.2694	17.7779	17.7742	17.3861	17.486	17.4798
sp|Q9UJW0|DCTN4_HUMAN	DCTN4	Dynactin subunit 4 OS=Homo sapiens OX=9606 GN=DCTN4 PE=1 SV=1	0.0583221	17.3447	0.526869	0.0313209	17.403	0.799082	17.376	0.413264	17.3007	-0.102353	0.209251	-0.0753517	0.376303	17.2844	17.405	17.4353	17.3221	17.4517	17.4027	17.3494	17.3817	17.2494	17.2709
sp|Q9UJX2|CDC23_HUMAN	CDC23	Cell division cycle protein 23 homolog OS=Homo sapiens OX=9606 GN=CDC23 PE=1 SV=3	0.079055	16.4203	0.440376	0.258647	16.4994	0.154107	16.679	0.0261183	16.677	0.177605	0.0994715	-0.00198712	0.981992	16.4039	16.4368	16.5292	16.3881	16.5808	16.6453	16.7126	16.6031	16.713	16.7148
sp|Q9UJX3|APC7_HUMAN	ANAPC7	Anaphase-promoting complex subunit 7 OS=Homo sapiens OX=9606 GN=ANAPC7 PE=1 SV=4	-0.0654393	18.586	0.197192	0.0129979	18.5206	0.910522	18.599	0.117868	18.6032	0.082555	0.00828703	0.00411769	0.933699	18.5453	18.6267	18.5106	18.5121	18.5392	18.5557	18.6424	18.6057	18.6105	18.5932
sp|Q9UJX4|APC5_HUMAN	ANAPC5	Anaphase-promoting complex subunit 5 OS=Homo sapiens OX=9606 GN=ANAPC5 PE=1 SV=2	0.0396464	17.1489	0.535558	-0.100196	17.1885	0.41084	17.0487	0.0441202	17.2437	0.0551919	0.317391	0.195035	0.0782475	17.1074	17.1904	17.1369	17.1937	17.235	17.0875	17.0099	17.2104	17.2184	17.3025
sp|Q9UJX5-3|APC4_HUMAN	ANAPC4	Isoform 3 of Anaphase-promoting complex subunit 4 OS=Homo sapiens OX=9606 GN=ANAPC4	0.0972508	15.5116	0.616723	0.00626531	15.6088	0.989005	15.5178	0.704997	15.621	0.0121858	0.85888	0.103171	0.347912	15.7066	15.3165	15.6259	15.5732	15.6273	15.4706	15.5651	15.7063	15.6196	15.5371
sp|Q9UJY1|HSPB8_HUMAN	HSPB8	Heat shock protein beta-8 OS=Homo sapiens OX=9606 GN=HSPB8 PE=1 SV=1	0.0629301	17.7808	0.411182	0.152458	17.8437	0.213666	17.9332	0.148765	17.8438	9.096e-05	0.999086	-0.0894368	0.192015	17.7684	17.7931	17.9267	17.8188	17.7856	17.8987	17.9678	17.8843	17.8028	17.8444
sp|Q9UJY4|GGA2_HUMAN	GGA2	ADP-ribosylation factor-binding protein GGA2 OS=Homo sapiens OX=9606 GN=GGA2 PE=1 SV=3	0.415006	14.8112	0.0689793	0.169959	15.2262	0.476884	14.9811	0.0438113	15.0356	-0.190617	0.142842	0.0544301	0.67049	14.9274	14.6949	15.1363	15.3256	15.2166	15.009	14.9533	15.166	15.0046	14.9361
sp|Q9UJZ1|STML2_HUMAN	STOML2	Stomatin-like protein 2, mitochondrial OS=Homo sapiens OX=9606 GN=STOML2 PE=1 SV=1	1.04736	16.73	0.135486	-0.216881	17.7773	0.650544	16.5131	0.0264109	16.9154	-0.861929	0.0754062	0.40231	0.0469223	16.4808	16.9792	17.3401	18.3207	17.6712	16.461	16.5652	16.8693	16.8735	17.0035
sp|Q9UK45|LSM7_HUMAN	LSM7	U6 snRNA-associated Sm-like protein LSm7 OS=Homo sapiens OX=9606 GN=LSM7 PE=1 SV=1	0.207626	17.4724	0.543582	0.281019	17.68	0.381955	17.7534	0.252093	17.9269	0.246892	0.348381	0.173498	0.269504	17.5936	17.3512	17.973	17.3335	17.7336	17.8304	17.6764	17.8486	17.8829	18.0492
sp|Q9UK59|DBR1_HUMAN	DBR1	Lariat debranching enzyme OS=Homo sapiens OX=9606 GN=DBR1 PE=1 SV=2	-0.593147	17.7288	0.0157315	-0.0990962	17.1356	0.328873	17.6297	0.000742108	17.3721	0.236425	0.035874	-0.257625	0.0586047	17.7281	17.7295	17.0572	17.2216	17.1282	17.5879	17.6715	17.4118	17.3971	17.3073
sp|Q9UK61|TASOR_HUMAN	TASOR	Protein TASOR OS=Homo sapiens OX=9606 GN=TASOR PE=1 SV=3	-0.608655	17.4599	0.0113891	-0.0724447	16.8513	0.549321	17.3875	0.00429627	17.0837	0.232451	0.115276	-0.303759	0.168611	17.4012	17.5187	16.8245	16.866	16.8633	17.4094	17.3656	17.266	17.0387	16.9465
sp|Q9UK97|FBX9_HUMAN	FBXO9	F-box only protein 9 OS=Homo sapiens OX=9606 GN=FBXO9 PE=1 SV=1	0.343017	15.0283	0.0383281	0.187801	15.3713	0.249694	15.2161	0.004036	15.4623	0.0910463	0.257026	0.246263	0.0674285	15.0618	14.9948	15.4534	15.2875	15.373	15.2604	15.1717	15.5278	15.4437	15.4155
sp|Q9UK99|FBX3_HUMAN	FBXO3	F-box only protein 3 OS=Homo sapiens OX=9606 GN=FBXO3 PE=1 SV=3	0.143928	17.3924	0.281121	0.187533	17.5363	0.196235	17.5799	0.0382073	17.7036	0.16729	0.142319	0.123684	0.154144	17.3608	17.424	17.6671	17.4338	17.508	17.6047	17.5552	17.6493	17.6959	17.7655
sp|Q9UKA4|AKA11_HUMAN	AKAP11	A-kinase anchor protein 11 OS=Homo sapiens OX=9606 GN=AKAP11 PE=1 SV=1	0.149937	14.725	0.374569	-0.248866	14.875	0.389517	14.4762	0.0359136	14.5556	-0.319372	0.0420631	0.0794308	0.497045	14.608	14.8421	14.9395	14.9414	14.744	14.4175	14.5348	14.4921	14.5155	14.6592
sp|Q9UKB1|FBW1B_HUMAN	FBXW11	F-box/WD repeat-containing protein 11 OS=Homo sapiens OX=9606 GN=FBXW11 PE=1 SV=1	-0.00521229	16.8264	0.932276	0.151346	16.8212	0.303811	16.9777	0.114448	16.8734	0.0522137	0.412599	-0.104344	0.276622	16.8714	16.7813	16.8641	16.7814	16.8181	17.0135	16.9419	16.7923	16.8957	16.9321
sp|Q9UKD1|GMEB2_HUMAN	GMEB2	Glucocorticoid modulatory element-binding protein 2 OS=Homo sapiens OX=9606 GN=GMEB2 PE=1 SV=1	-0.540908	17.4309	0.0417801	0.0400872	16.89	0.154933	17.471	0.0032099	17.212	0.321969	0.0510505	-0.259026	0.0440459	17.4369	17.425	16.8639	16.7565	17.0496	17.4703	17.4717	17.177	17.2778	17.1812
sp|Q9UKD2|MRT4_HUMAN	MRTO4	mRNA turnover protein 4 homolog OS=Homo sapiens OX=9606 GN=MRTO4 PE=1 SV=2	-0.23085	16.403	0.163852	-0.03346	16.1722	0.873491	16.3696	0.119649	16.2841	0.111902	0.221238	-0.0854887	0.327504	16.5122	16.2938	16.2246	16.2167	16.0753	16.3687	16.3704	16.3457	16.3073	16.1992
sp|Q9UKF6|CPSF3_HUMAN	CPSF3	Cleavage and polyadenylation specificity factor subunit 3 OS=Homo sapiens OX=9606 GN=CPSF3 PE=1 SV=1	-0.316837	16.8649	0.0309557	-0.0384739	16.548	0.709641	16.8264	0.00458867	16.8546	0.306569	0.0143804	0.0282062	0.718684	16.9069	16.8229	16.49	16.5462	16.6078	16.8625	16.7903	16.9283	16.8277	16.8078
sp|Q9UKG1|DP13A_HUMAN	APPL1	DCC-interacting protein 13-alpha OS=Homo sapiens OX=9606 GN=APPL1 PE=1 SV=1	0.401194	14.8545	0.0175086	0.0173915	15.2556	0.829624	14.8718	0.00590568	15.0669	-0.188796	0.0933773	0.195007	0.187729	14.8209	14.888	15.2854	15.1972	15.2844	14.8988	14.8449	14.9556	15.0665	15.1784
sp|Q9UKI2|BORG2_HUMAN	CDC42EP3	Cdc42 effector protein 3 OS=Homo sapiens OX=9606 GN=CDC42EP3 PE=1 SV=1	-0.352614	14.473	0.152464	0.415252	14.1204	0.119909	14.8882	0.00353881	14.7023	0.581949	0.0226956	-0.185917	0.0380216	14.5008	14.4452	14.169	13.9011	14.291	14.8707	14.9058	14.6749	14.7354	14.6967
sp|Q9UKI8-2|TLK1_HUMAN	TLK1	Isoform 2 of Serine/threonine-protein kinase tousled-like 1 OS=Homo sapiens OX=9606 GN=TLK1	-0.547762	17.6037	0.0113891	0.112624	17.0559	0.223673	17.7163	0.00054691	17.5415	0.485561	0.00828703	-0.174825	0.175796	17.5783	17.6291	17.0201	17.0366	17.1111	17.7299	17.7027	17.5844	17.6099	17.4301
sp|Q9UKJ3|GPTC8_HUMAN	GPATCH8	G patch domain-containing protein 8 OS=Homo sapiens OX=9606 GN=GPATCH8 PE=1 SV=2	-0.599058	17.9417	0.00724418	0.0554761	17.3426	0.607083	17.9971	0.000948286	17.5998	0.257182	0.0447277	-0.397352	0.0772766	17.9441	17.9392	17.3709	17.3108	17.3461	18.054	17.9402	17.7322	17.515	17.5522
sp|Q9UKK3|PARP4_HUMAN	PARP4	Protein mono-ADP-ribosyltransferase PARP4 OS=Homo sapiens OX=9606 GN=PARP4 PE=1 SV=3	0.0551573	17.2832	0.480599	-0.0662623	17.3384	0.641019	17.2169	0.144467	17.235	-0.103337	0.0494609	0.0180828	0.716307	17.2077	17.3587	17.3168	17.3533	17.345	17.2102	17.2237	17.2805	17.1876	17.237
sp|Q9UKK9|NUDT5_HUMAN	NUDT5	ADP-sugar pyrophosphatase OS=Homo sapiens OX=9606 GN=NUDT5 PE=1 SV=1	0.571751	19.0742	0.0252534	-0.000493399	19.646	0.994507	19.0737	0.00182401	19.6572	0.0111998	0.929202	0.583444	0.0430904	19.1032	19.0452	19.7463	19.5292	19.6624	19.0717	19.0757	19.5569	19.6173	19.7973
sp|Q9UKL0|RCOR1_HUMAN	RCOR1	REST corepressor 1 OS=Homo sapiens OX=9606 GN=RCOR1 PE=1 SV=2	-0.643118	19.1686	0.0221146	-0.0912413	18.5255	0.451434	19.0774	0.00127715	18.7215	0.195961	0.0937697	-0.355916	0.0454701	19.2107	19.1265	18.4016	18.5914	18.5835	19.119	19.0358	18.7987	18.6968	18.669
sp|Q9UKM7|MA1B1_HUMAN	MAN1B1	Endoplasmic reticulum mannosyl-oligosaccharide 1,2-alpha-mannosidase OS=Homo sapiens OX=9606 GN=MAN1B1 PE=1 SV=2	0.196498	20.4058	0.0837511	-0.738544	20.6023	0.185637	19.6672	0.000255441	19.5612	-1.04108	0.00119536	-0.106043	0.473644	20.3437	20.4678	20.548	20.6452	20.6136	19.7996	19.5348	19.5961	19.5303	19.5571
sp|Q9UKM9|RALY_HUMAN	RALY	RNA-binding protein Raly OS=Homo sapiens OX=9606 GN=RALY PE=1 SV=1	-0.529175	18.8233	0.0596599	0.0471974	18.2941	0.849633	18.8705	0.0071707	18.6199	0.325732	0.0365227	-0.250641	0.0634966	18.9501	18.6965	18.1524	18.3657	18.3644	18.901	18.84	18.6645	18.6498	18.5452
sp|Q9UKN8|TF3C4_HUMAN	GTF3C4	General transcription factor 3C polypeptide 4 OS=Homo sapiens OX=9606 GN=GTF3C4 PE=1 SV=2	-0.527307	18.3862	0.010595	0.0400111	17.8589	0.560813	18.4262	0.000517703	18.149	0.290096	0.0171392	-0.277222	0.0676145	18.4213	18.3511	17.8218	17.8658	17.8891	18.4331	18.4193	18.1421	18.2347	18.0702
sp|Q9UKS6|PACN3_HUMAN	PACSIN3	Protein kinase C and casein kinase substrate in neurons protein 3 OS=Homo sapiens OX=9606 GN=PACSIN3 PE=1 SV=2	-0.270756	17.023	0.0651711	0.146964	16.7523	0.443085	17.17	0.0266898	17.0555	0.303202	0.0566125	-0.114518	0.495251	17.1136	16.9324	16.7816	16.7262	16.749	17.1516	17.1884	16.8807	17.1701	17.1155
sp|Q9UKT4|FBX5_HUMAN	FBXO5	F-box only protein 5 OS=Homo sapiens OX=9606 GN=FBXO5 PE=1 SV=1	-0.119267	14.9748	0.519685	0.0864537	14.8556	0.392002	15.0613	0.0303	15.2613	0.405739	0.0428816	0.200018	0.0425913	14.9335	15.0162	14.9217	14.6499	14.9951	15.0813	15.0413	15.2442	15.3043	15.2355
sp|Q9UKT5|FBX4_HUMAN	FBXO4	F-box only protein 4 OS=Homo sapiens OX=9606 GN=FBXO4 PE=1 SV=2	0.402872	16.4374	0.0613594	-0.142068	16.8402	0.603017	16.2953	0.00875872	16.676	-0.1642	0.0979224	0.38074	0.0716468	16.547	16.3277	16.8729	16.7479	16.9	16.2016	16.389	16.5945	16.7011	16.7325
sp|Q9UKV3|ACINU_HUMAN	ACIN1	Apoptotic chromatin condensation inducer in the nucleus OS=Homo sapiens OX=9606 GN=ACIN1 PE=1 SV=2	-0.829991	18.7983	0.0224106	-0.101871	17.9683	0.384578	18.6964	0.000855667	18.2535	0.28524	0.0631578	-0.44288	0.0272267	18.7782	18.8184	17.8801	18.1403	17.8845	18.7452	18.6477	18.2819	18.2695	18.2092
sp|Q9UKV8|AGO2_HUMAN	AGO2	Protein argonaute-2 OS=Homo sapiens OX=9606 GN=AGO2 PE=1 SV=3	-0.0525569	17.0069	0.493244	0.0226491	16.9544	0.755029	17.0296	0.0602746	17.1494	0.195051	0.061669	0.119845	0.227478	16.9838	17.0301	16.9941	16.8698	16.9993	17.0613	16.9979	17.0828	17.1362	17.2292
sp|Q9UKW4-4|VAV3_HUMAN	VAV3	Isoform 4 of Guanine nucleotide exchange factor VAV3 OS=Homo sapiens OX=9606 GN=VAV3	-0.104398	12.6777	0.48097	-1.24101	12.5733	0.151051	11.4367	0.000919556	11.676	-0.897276	0.00828703	0.239339	0.334079	12.69	12.6654	12.4803	12.4967	12.7429	11.2688	11.6046	11.7622	11.7475	11.5184
sp|Q9UKX5-2|ITA11_HUMAN	ITGA11	Isoform 2 of Integrin alpha-11 OS=Homo sapiens OX=9606 GN=ITGA11	0.596107	16.6449	0.0388313	-0.403778	17.241	0.301736	16.2411	0.000922745	16.7359	-0.505087	0.00526036	0.494798	0.0330158	16.5098	16.78	17.1824	17.3316	17.209	16.1716	16.3106	16.7043	16.7868	16.7166
sp|Q9UKX7|NUP50_HUMAN	NUP50	Nuclear pore complex protein Nup50 OS=Homo sapiens OX=9606 GN=NUP50 PE=1 SV=2	-0.512858	19.3492	0.0235317	0.0213722	18.8364	0.737126	19.3706	0.00158876	19.0659	0.229541	0.0602856	-0.30469	0.0571494	19.3247	19.3738	18.8479	18.9232	18.738	19.3947	19.3466	19.1558	19.0257	19.0163
sp|Q9UKY1|ZHX1_HUMAN	ZHX1	Zinc fingers and homeoboxes protein 1 OS=Homo sapiens OX=9606 GN=ZHX1 PE=1 SV=1	-0.617355	15.8314	0.0122182	-0.0476157	15.214	0.297428	15.7838	0.00256311	15.5542	0.340159	0.0446565	-0.229581	0.206658	15.8197	15.8431	15.1947	15.289	15.1584	15.7706	15.797	15.6947	15.5601	15.4078
sp|Q9UKY7|CDV3_HUMAN	CDV3	Protein CDV3 homolog OS=Homo sapiens OX=9606 GN=CDV3 PE=1 SV=1	0.154485	18.9935	0.341416	0.228915	19.148	0.285443	19.2224	0.0269684	19.5357	0.387727	0.0700874	0.313297	0.174826	19.0723	18.9148	19.2815	19.0159	19.1466	19.2401	19.2047	19.3444	19.5773	19.6855
sp|Q9UL03|INT6_HUMAN	INTS6	Integrator complex subunit 6 OS=Homo sapiens OX=9606 GN=INTS6 PE=1 SV=1	-0.470017	15.1941	0.0370657	-0.0717308	14.7241	0.73178	15.1223	0.0195499	14.8711	0.147022	0.256663	-0.251265	0.208476	15.1376	15.2505	14.6066	14.8131	14.7525	15.2204	15.0243	14.8961	14.9814	14.7358
sp|Q9UL15-2|BAG5_HUMAN	BAG5	Isoform 2 of BAG family molecular chaperone regulator 5 OS=Homo sapiens OX=9606 GN=BAG5	0.351887	17.6456	0.0239117	0.0128577	17.9975	0.943184	17.6585	0.00366019	17.885	-0.112446	0.0463383	0.226583	0.0875212	17.5892	17.702	18.0234	17.9567	18.0124	17.5883	17.7286	17.9235	17.8444	17.8872
sp|Q9UL18|AGO1_HUMAN	AGO1	Protein argonaute-1 OS=Homo sapiens OX=9606 GN=AGO1 PE=1 SV=3	0.0652553	14.1246	0.584951	0.0948402	14.1899	0.698457	14.2194	0.048294	14.4243	0.234461	0.0260353	0.204876	0.14288	14.02	14.2292	14.1992	14.2458	14.1245	14.2984	14.1405	14.3869	14.3913	14.4948
sp|Q9UL25|RAB21_HUMAN	RAB21	Ras-related protein Rab-21 OS=Homo sapiens OX=9606 GN=RAB21 PE=1 SV=3	0.709106	17.1841	0.0245024	-0.214232	17.8932	0.324071	16.9699	0.000426598	16.9656	-0.92756	0.00351558	-0.00422161	0.965115	17.1121	17.256	17.9448	17.9758	17.759	16.9185	17.0212	17.0376	16.9124	16.947
sp|Q9UL26|RB22A_HUMAN	RAB22A	Ras-related protein Rab-22A OS=Homo sapiens OX=9606 GN=RAB22A PE=1 SV=2	0.839556	14.5394	0.035621	0.20539	15.3789	0.599824	14.7448	0.0191728	14.6889	-0.690012	0.0351231	-0.0558471	0.857859	14.7307	14.348	15.3237	15.3353	15.4778	14.8213	14.6682	14.3712	14.8253	14.8702
sp|Q9UL40|ZN346_HUMAN	ZNF346	Zinc finger protein 346 OS=Homo sapiens OX=9606 GN=ZNF346 PE=1 SV=1	-0.63017	18.3296	0.0174086	-0.0397154	17.6994	0.637547	18.2899	0.000469822	17.9781	0.278748	0.0215438	-0.311707	0.0272267	18.2966	18.3625	17.7935	17.6165	17.6882	18.2595	18.3202	17.9413	17.998	17.9951
sp|Q9UL46|PSME2_HUMAN	PSME2	Proteasome activator complex subunit 2 OS=Homo sapiens OX=9606 GN=PSME2 PE=1 SV=4	0.286914	20.8663	0.104279	-0.0479493	21.1532	0.631476	20.8183	0.048419	21.1263	-0.0268545	0.853684	0.308009	0.141974	20.9049	20.8277	21.268	21.0204	21.1711	20.855	20.7817	20.9678	21.1596	21.2516
sp|Q9UL54|TAOK2_HUMAN	TAOK2	Serine/threonine-protein kinase TAO2 OS=Homo sapiens OX=9606 GN=TAOK2 PE=1 SV=2	0.0368445	16.6323	0.496071	-0.075192	16.6692	0.638091	16.5571	0.165321	16.7238	0.0545926	0.36729	0.166629	0.200164	16.6311	16.6336	16.6369	16.6388	16.7319	16.6422	16.4721	16.6596	16.7433	16.7684
sp|Q9UL63|MKLN1_HUMAN	MKLN1	Muskelin OS=Homo sapiens OX=9606 GN=MKLN1 PE=1 SV=2	-0.394493	16.2245	0.00995807	0.114494	15.83	0.193138	16.339	0.00010289	15.9325	0.102485	0.0378648	-0.406501	0.0202063	16.248	16.2011	15.8542	15.8304	15.8055	16.344	16.334	15.8958	15.9698	15.9319
sp|Q9ULA0|DNPEP_HUMAN	DNPEP	Aspartyl aminopeptidase OS=Homo sapiens OX=9606 GN=DNPEP PE=1 SV=1	0.505087	15.4472	0.116071	0.103927	15.9523	0.753276	15.5511	0.0225499	15.9855	0.0332339	0.812878	0.434393	0.0358833	15.6162	15.2782	15.868	15.8334	16.1555	15.4934	15.6088	15.9923	16.0346	15.9296
sp|Q9ULC3|RAB23_HUMAN	RAB23	Ras-related protein Rab-23 OS=Homo sapiens OX=9606 GN=RAB23 PE=1 SV=1	-0.0514697	17.6528	0.475206	0.289803	17.6014	0.223455	17.9426	0.0509643	17.6715	0.0701492	0.542926	-0.271124	0.17872	17.618	17.6877	17.6489	17.5303	17.6249	18.0079	17.8773	17.6645	17.5357	17.8144
sp|Q9ULC4-3|MCTS1_HUMAN	MCTS1	Isoform 3 of Malignant T-cell-amplified sequence 1 OS=Homo sapiens OX=9606 GN=MCTS1	0.322711	16.2096	0.153042	0.297635	16.5323	0.362886	16.5072	0.0475996	16.7964	0.264069	0.177438	0.289144	0.243123	16.308	16.1112	16.646	16.354	16.5969	16.61	16.4044	16.6031	16.8396	16.9465
sp|Q9ULD2|MTUS1_HUMAN	MTUS1	Microtubule-associated tumor suppressor 1 OS=Homo sapiens OX=9606 GN=MTUS1 PE=1 SV=2	-0.183296	14.9371	0.358789	-0.431693	14.7538	0.230175	14.5054	0.0308034	14.5342	-0.219638	0.120527	0.0287597	0.583646	14.8279	15.0464	14.9332	14.6421	14.6861	14.4686	14.5423	14.5134	14.5172	14.5719
sp|Q9ULE0|WWC3_HUMAN	WWC3	Protein WWC3 OS=Homo sapiens OX=9606 GN=WWC3 PE=1 SV=3	0.10762	15.4179	0.240336	0.0940528	15.5256	0.334254	15.512	0.0131473	15.699	0.173459	0.0581211	0.187026	0.0668933	15.3886	15.4472	15.5758	15.4372	15.5636	15.5403	15.4837	15.7259	15.7271	15.644
sp|Q9ULF5|S39AA_HUMAN	SLC39A10	Zinc transporter ZIP10 OS=Homo sapiens OX=9606 GN=SLC39A10 PE=1 SV=2	-0.299816	17.6967	0.123619	0.0156328	17.3968	0.920107	17.7123	0.0516916	17.578	0.181181	0.168155	-0.134268	0.221156	17.7581	17.6352	17.5487	17.3637	17.2781	17.7611	17.6635	17.6564	17.5681	17.5096
sp|Q9ULG6-5|CCPG1_HUMAN	CCPG1	Isoform 5 of Cell cycle progression protein 1 OS=Homo sapiens OX=9606 GN=CCPG1	0.85178	20.6852	0.0161108	-1.04899	21.537	0.136752	19.6362	7.70975e-05	19.8051	-1.73189	0.00141808	0.168882	0.255322	20.5945	20.7759	21.4465	21.5817	21.5828	19.707	19.5655	19.8909	19.8308	19.6936
sp|Q9ULH0|KDIS_HUMAN	KIDINS220	Kinase D-interacting substrate of 220 kDa OS=Homo sapiens OX=9606 GN=KIDINS220 PE=1 SV=3	-0.066117	14.9392	0.667434	0.136231	14.8731	0.576212	15.0755	0.0254662	15.2431	0.369921	0.0177889	0.167572	0.114563	14.832	15.0465	14.9883	14.8725	14.7585	15.1451	15.0058	15.251	15.2268	15.2514
sp|Q9ULH7-5|MRTFB_HUMAN	MRTFB	Isoform 5 of Myocardin-related transcription factor B OS=Homo sapiens OX=9606 GN=MRTFB	-0.00338887	19.679	0.988128	0.25345	19.6756	0.536438	19.9324	0.190109	19.9491	0.273578	0.0902901	0.0167396	0.916542	19.8842	19.4738	19.6202	19.6026	19.8039	19.9822	19.8826	19.8474	20.1014	19.8986
sp|Q9ULI0|ATD2B_HUMAN	ATAD2B	ATPase family AAA domain-containing protein 2B OS=Homo sapiens OX=9606 GN=ATAD2B PE=1 SV=3	-0.445984	16.163	0.0903451	-0.159178	15.717	0.446107	16.0038	0.0431886	15.7252	0.00826012	0.961329	-0.278547	0.168611	16.062	16.2639	15.812	15.8044	15.5345	15.9959	16.0116	15.8836	15.7113	15.5808
sp|Q9ULI3|HEG1_HUMAN	HEG1	Protein HEG homolog 1 OS=Homo sapiens OX=9606 GN=HEG1 PE=1 SV=3	-0.162973	12.6277	0.445631	0.286603	12.4647	0.480891	12.9143	0.0341413	13.0702	0.605506	0.0282544	0.15593	0.520568	12.4359	12.8196	12.4166	12.5663	12.4113	12.9838	12.8448	13.1976	13.1902	12.8229
sp|Q9ULJ1-4|ODF2L_HUMAN	ODF2L	Isoform 4 of Protein BCAP OS=Homo sapiens OX=9606 GN=ODF2L	-0.171028	14.4141	0.348874	0.080782	14.2431	0.60153	14.4949	0.108444	14.5001	0.256967	0.0974109	0.00515637	0.948789	14.4923	14.3359	14.1599	14.4225	14.1468	14.4723	14.5175	14.4811	14.5755	14.4436
sp|Q9ULJ3|ZBT21_HUMAN	ZBTB21	Zinc finger and BTB domain-containing protein 21 OS=Homo sapiens OX=9606 GN=ZBTB21 PE=1 SV=2	-0.664791	16.5477	0.0181495	-0.137691	15.8829	0.228229	16.41	0.00149551	16.1094	0.226551	0.0851772	-0.300548	0.0814219	16.516	16.5793	15.882	15.9819	15.7848	16.4275	16.3924	16.1693	16.1653	15.9937
sp|Q9ULJ7|ANR50_HUMAN	ANKRD50	Ankyrin repeat domain-containing protein 50 OS=Homo sapiens OX=9606 GN=ANKRD50 PE=1 SV=4	-0.0213599	16.9925	0.731438	0.354223	16.9711	0.16013	17.3467	0.000508638	17.3108	0.339631	0.00322979	-0.0359522	0.377272	16.9481	17.0369	16.9469	16.9433	17.0233	17.3822	17.3113	17.3168	17.302	17.3136
sp|Q9ULK4|MED23_HUMAN	MED23	Mediator of RNA polymerase II transcription subunit 23 OS=Homo sapiens OX=9606 GN=MED23 PE=1 SV=2	-0.36067	16.8729	0.0370657	-0.0025905	16.5123	0.978255	16.8703	0.0220421	16.7296	0.21734	0.116775	-0.140739	0.355632	16.8358	16.91	16.5099	16.4291	16.5978	16.8407	16.9	16.7444	16.8531	16.5913
sp|Q9ULL5|PRR12_HUMAN	PRR12	Proline-rich protein 12 OS=Homo sapiens OX=9606 GN=PRR12 PE=1 SV=3	-0.23302	15.129	0.272008	0.253449	14.896	0.32805	15.3825	0.0294692	15.2591	0.363022	0.0583101	-0.123448	0.278876	15.0247	15.2334	15.0856	14.793	14.8094	15.4043	15.3607	15.2744	15.3443	15.1584
sp|Q9ULM3|YETS2_HUMAN	YEATS2	YEATS domain-containing protein 2 OS=Homo sapiens OX=9606 GN=YEATS2 PE=1 SV=2	-0.298192	15.0358	0.0392421	0.0867795	14.7376	0.582751	15.1226	0.00530257	14.9833	0.245634	0.017476	-0.139338	0.182661	14.9618	15.1098	14.7262	14.7176	14.7691	15.1602	15.085	15.0621	14.9632	14.9244
sp|Q9ULQ1-3|TPC1_HUMAN	TPCN1	Isoform 3 of Two pore calcium channel protein 1 OS=Homo sapiens OX=9606 GN=TPCN1	0.546759	15.8412	0.0474644	-0.602217	16.3879	0.228369	15.239	0.000606072	15.1815	-1.20639	0.00332681	-0.0574126	0.74339	15.9365	15.7459	16.3627	16.2726	16.5285	15.3661	15.1119	15.2895	15.0759	15.1792
sp|Q9ULR0-1|ISY1_HUMAN	ISY1	Isoform 2 of Pre-mRNA-splicing factor ISY1 homolog OS=Homo sapiens OX=9606 GN=ISY1	-0.540191	15.3366	0.0233228	0.121008	14.7964	0.506062	15.4576	0.017669	15.0708	0.274416	0.179274	-0.386783	0.206658	15.3538	15.3193	14.6821	14.8586	14.8484	15.5488	15.3663	14.8157	15.2415	15.1552
sp|Q9ULT0-4|TTC7A_HUMAN	TTC7A	Isoform 3 of Tetratricopeptide repeat protein 7A OS=Homo sapiens OX=9606 GN=TTC7A	-0.148262	12.5551	0.437527	0.0743864	12.4069	0.717444	12.6295	0.206139	12.7176	0.310779	0.132875	0.0881308	0.64809	12.5134	12.5969	12.2294	12.3952	12.596	12.7317	12.5273	12.5591	12.7323	12.8615
sp|Q9ULU4-19|PKCB1_HUMAN	ZMYND8	Isoform 19 of Protein kinase C-binding protein 1 OS=Homo sapiens OX=9606 GN=ZMYND8	-0.870157	15.8936	0.0182477	-0.0532029	15.0235	0.736712	15.8404	0.00049573	15.3241	0.300659	0.0336641	-0.516295	0.0246592	15.8205	15.9667	15.0902	14.8911	15.0891	15.8846	15.7962	15.3674	15.3299	15.2751
sp|Q9ULV3|CIZ1_HUMAN	CIZ1	Cip1-interacting zinc finger protein OS=Homo sapiens OX=9606 GN=CIZ1 PE=1 SV=2	-0.726252	15.5458	0.0561744	0.0490327	14.8196	0.830022	15.5949	0.00766886	15.0896	0.270081	0.177722	-0.505204	0.055989	15.4252	15.6664	14.875	14.9874	14.5963	15.6106	15.5791	15.2206	15.092	14.9563
sp|Q9ULV4-3|COR1C_HUMAN	CORO1C	Isoform 3 of Coronin-1C OS=Homo sapiens OX=9606 GN=CORO1C	0.274605	18.0039	0.0113891	0.531079	18.2785	0.110314	18.535	0.000377737	18.6326	0.354079	0.00937602	0.0976047	0.319101	17.9895	18.0183	18.2545	18.2781	18.303	18.507	18.563	18.7224	18.5677	18.6076
sp|Q9ULW0|TPX2_HUMAN	TPX2	Targeting protein for Xklp2 OS=Homo sapiens OX=9606 GN=TPX2 PE=1 SV=2	-0.712275	20.6924	0.0123473	0.221708	19.9802	0.223127	20.9141	0.000589809	20.4318	0.451626	0.0183093	-0.482357	0.0586047	20.6395	20.7454	19.9892	20.0347	19.9166	20.9339	20.8944	20.5625	20.4307	20.3022
sp|Q9ULX3|NOB1_HUMAN	NOB1	RNA-binding protein NOB1 OS=Homo sapiens OX=9606 GN=NOB1 PE=1 SV=1	0.154452	18.3005	0.122089	0.301307	18.4549	0.154107	18.6018	0.00509256	18.675	0.220074	0.0398121	0.0732194	0.374978	18.3244	18.2766	18.3705	18.4893	18.505	18.5656	18.638	18.6091	18.6792	18.7367
sp|Q9ULX6|AKP8L_HUMAN	AKAP8L	A-kinase anchor protein 8-like OS=Homo sapiens OX=9606 GN=AKAP8L PE=1 SV=4	-0.173626	18.5587	0.142109	0.227778	18.3851	0.287599	18.7865	0.00203061	18.7745	0.389422	0.00492579	-0.011982	0.810606	18.4802	18.6372	18.3241	18.4266	18.4045	18.7661	18.8069	18.7883	18.8076	18.7276
sp|Q9ULZ3|ASC_HUMAN	PYCARD	Apoptosis-associated speck-like protein containing a CARD OS=Homo sapiens OX=9606 GN=PYCARD PE=1 SV=2	0.699539	14.6227	0.0155012	0.248664	15.3222	0.367733	14.8714	0.00333456	15.5015	0.179296	0.263235	0.630171	0.0827867	14.7037	14.5417	15.3698	15.2666	15.3304	14.782	14.9607	15.2778	15.6429	15.584
sp|Q9UM47|NOTC3_HUMAN	NOTCH3	Neurogenic locus notch homolog protein 3 OS=Homo sapiens OX=9606 GN=NOTCH3 PE=1 SV=2	0.191282	13.7951	0.289479	0.0169249	13.9864	0.852536	13.812	0.0530239	14.1871	0.20074	0.241762	0.375097	0.0969607	13.7495	13.8406	14.142	13.8195	13.9976	13.7975	13.8265	14.3464	14.1412	14.0737
sp|Q9UM54|MYO6_HUMAN	MYO6	Unconventional myosin-VI OS=Homo sapiens OX=9606 GN=MYO6 PE=1 SV=4	0.37706	14.3733	0.0736202	0.563081	14.7504	0.189424	14.9364	0.00580338	14.9647	0.214283	0.0829055	0.0282615	0.793924	14.2719	14.4747	14.7265	14.666	14.8585	14.9888	14.884	14.9668	14.8768	15.0503
sp|Q9UM73|ALK_HUMAN	ALK	ALK tyrosine kinase receptor OS=Homo sapiens OX=9606 GN=ALK PE=1 SV=3	-0.009552	14.4164	0.935142	0.468902	14.4068	0.204616	14.8853	0.00175206	14.8507	0.443927	0.00546384	-0.0345265	0.609292	14.5229	14.3098	14.4594	14.3573	14.4038	14.8833	14.8872	14.9243	14.8142	14.8138
sp|Q9UMR2|DD19B_HUMAN	DDX19B	ATP-dependent RNA helicase DDX19B OS=Homo sapiens OX=9606 GN=DDX19B PE=1 SV=1	0.228297	18.6319	0.177418	0.0321953	18.8602	0.79103	18.6641	0.0316125	18.945	0.0848311	0.430236	0.280933	0.0439999	18.6918	18.572	18.9797	18.722	18.879	18.69	18.6382	18.8827	18.9621	18.9903
sp|Q9UMS4|PRP19_HUMAN	PRPF19	Pre-mRNA-processing factor 19 OS=Homo sapiens OX=9606 GN=PRPF19 PE=1 SV=1	-0.344495	20.1026	0.045398	0.0840428	19.7581	0.519611	20.1867	0.00707491	19.9421	0.183968	0.0901395	-0.244569	0.0953194	20.1555	20.0498	19.769	19.8357	19.6697	20.2275	20.1458	19.8545	19.9538	20.018
sp|Q9UMS6-2|SYNP2_HUMAN	SYNPO2	Isoform 2 of Synaptopodin-2 OS=Homo sapiens OX=9606 GN=SYNPO2	-0.486125	14.1341	0.0422519	-0.346383	13.648	0.186656	13.7878	0.00470421	13.6687	0.0206436	0.821461	-0.119099	0.0635538	14.0683	14.2	13.6052	13.5586	13.7802	13.8089	13.7666	13.6982	13.662	13.6458
sp|Q9UMX0|UBQL1_HUMAN	UBQLN1	Ubiquilin-1 OS=Homo sapiens OX=9606 GN=UBQLN1 PE=1 SV=2	0.793444	17.7823	0.0141626	-0.0295452	18.5758	0.864107	17.7528	0.000425877	18.2026	-0.373181	0.0119832	0.449809	0.0387876	17.8279	17.7367	18.6374	18.4717	18.6182	17.8309	17.6747	18.2284	18.2206	18.1587
sp|Q9UMX1|SUFU_HUMAN	SUFU	Suppressor of fused homolog OS=Homo sapiens OX=9606 GN=SUFU PE=1 SV=2	0.19514	12.2061	0.571001	0.426063	12.4012	0.342646	12.6321	0.350191	12.4736	0.0723585	0.762438	-0.158564	0.267444	12.3805	12.0317	12.0744	12.4608	12.6685	12.5591	12.7052	12.3842	12.4629	12.5737
sp|Q9UMX5|NENF_HUMAN	NENF	Neudesin OS=Homo sapiens OX=9606 GN=NENF PE=1 SV=1	-1.40862	18.8195	0.00838352	-0.842291	17.4108	0.110314	17.9772	0.000198751	16.7863	-0.624548	0.0245903	-1.19087	0.0347694	18.7787	18.8602	17.36	17.5087	17.3639	17.9519	18.0025	16.9539	16.8505	16.5545
sp|Q9UMY1|NOL7_HUMAN	NOL7	Nucleolar protein 7 OS=Homo sapiens OX=9606 GN=NOL7 PE=1 SV=2	-0.628069	14.9014	0.0314737	0.0441043	14.2733	0.81598	14.9455	0.00161578	14.4997	0.226382	0.0652583	-0.445791	0.0300431	15.0015	14.8013	14.1616	14.3688	14.2895	14.9655	14.9255	14.5574	14.4269	14.5148
sp|Q9UMY4-1|SNX12_HUMAN	SNX12	Isoform 1 of Sorting nexin-12 OS=Homo sapiens OX=9606 GN=SNX12	1.37499	19.9171	0.0079367	-0.132441	21.2921	0.448806	19.7847	3.42989e-05	19.8903	-1.40182	0.000555591	0.105609	0.165719	19.9982	19.836	21.297	21.2779	21.3014	19.7581	19.8112	19.8466	19.8789	19.9453
sp|Q9UMZ2|SYNRG_HUMAN	SYNRG	Synergin gamma OS=Homo sapiens OX=9606 GN=SYNRG PE=1 SV=2	0.0915202	16.7677	0.117571	0.148405	16.8592	0.260525	16.9161	0.037496	16.8683	0.00913581	0.753077	-0.0477486	0.314923	16.7256	16.8098	16.8764	16.8484	16.8528	16.9371	16.8951	16.8779	16.8292	16.8979
sp|Q9UN37|VPS4A_HUMAN	VPS4A	Vacuolar protein sorting-associated protein 4A OS=Homo sapiens OX=9606 GN=VPS4A PE=1 SV=1	0.515625	15.3956	0.0296953	0.0800053	15.9113	0.658759	15.4756	0.00193017	15.6998	-0.211416	0.0225568	0.224203	0.0358833	15.4915	15.2997	15.8505	15.9088	15.9745	15.4642	15.4871	15.696	15.6632	15.7403
sp|Q9UN81|LORF1_HUMAN	L1RE1	LINE-1 retrotransposable element ORF1 protein OS=Homo sapiens OX=9606 GN=L1RE1 PE=1 SV=1	-0.314135	16.1721	0.0308533	-0.104042	15.858	0.704049	16.0681	0.0452006	16.2641	0.406109	0.0300262	0.196016	0.389416	16.2411	16.1032	15.8477	15.8801	15.8462	16.1974	15.9388	16.0903	16.3023	16.3997
sp|Q9UN86-2|G3BP2_HUMAN	G3BP2	Isoform B of Ras GTPase-activating protein-binding protein 2 OS=Homo sapiens OX=9606 GN=G3BP2	-0.29099	13.1593	0.07571	0.146842	12.8683	0.498835	13.3062	0.0358021	13.0528	0.184446	0.175037	-0.253386	0.213248	13.0857	13.2329	12.9334	12.8965	12.7751	13.2242	13.3881	12.9488	12.9969	13.2126
sp|Q9UN86|G3BP2_HUMAN	G3BP2	Ras GTPase-activating protein-binding protein 2 OS=Homo sapiens OX=9606 GN=G3BP2 PE=1 SV=2	-0.361846	21.4239	0.0764289	0.0752252	21.0621	0.423844	21.4991	0.0181585	21.5588	0.49677	0.0365282	0.0596986	0.734363	21.4093	21.4385	21.2095	20.937	21.0397	21.5412	21.4571	21.3985	21.557	21.721
sp|Q9UNE7|CHIP_HUMAN	STUB1	E3 ubiquitin-protein ligase CHIP OS=Homo sapiens OX=9606 GN=STUB1 PE=1 SV=2	0.140244	18.6688	0.239158	-0.102114	18.809	0.602588	18.5667	0.0744753	18.7619	-0.0471381	0.491126	0.19522	0.123476	18.7602	18.5774	18.8285	18.7469	18.8516	18.5186	18.6147	18.7201	18.845	18.7205
sp|Q9UNF0|PACN2_HUMAN	PACSIN2	Protein kinase C and casein kinase substrate in neurons protein 2 OS=Homo sapiens OX=9606 GN=PACSIN2 PE=1 SV=2	-0.0749199	19.4863	0.679562	0.105896	19.4114	0.635549	19.5922	0.145566	19.7764	0.364988	0.105615	0.184171	0.416736	19.6046	19.368	19.4935	19.2464	19.4943	19.5815	19.603	19.5392	19.888	19.902
sp|Q9UNF1|MAGD2_HUMAN	MAGED2	Melanoma-associated antigen D2 OS=Homo sapiens OX=9606 GN=MAGED2 PE=1 SV=2	-0.208751	21.6259	0.0860617	-0.0370312	21.4172	0.625273	21.5889	0.0293166	21.548	0.130819	0.0960449	-0.0409013	0.370532	21.6643	21.5875	21.4344	21.3336	21.4836	21.6003	21.5775	21.506	21.5549	21.5831
sp|Q9UNH7|SNX6_HUMAN	SNX6	Sorting nexin-6 OS=Homo sapiens OX=9606 GN=SNX6 PE=1 SV=1	0.429642	19.0067	0.0277932	0.103472	19.4363	0.413527	19.1102	0.00131698	19.4659	0.0295294	0.660896	0.355699	0.030219	19.0582	18.9552	19.5078	19.357	19.4443	19.0809	19.1395	19.4135	19.478	19.5061
sp|Q9UNI6|DUS12_HUMAN	DUSP12	Dual specificity protein phosphatase 12 OS=Homo sapiens OX=9606 GN=DUSP12 PE=1 SV=1	0.319348	18.9762	0.0309557	0.283976	19.2956	0.212692	19.2602	0.000908273	19.5252	0.229587	0.0150007	0.264959	0.0469067	19.0336	18.9189	19.3409	19.2508	19.2951	19.2247	19.2957	19.5811	19.5069	19.4876
sp|Q9UNK0|STX8_HUMAN	STX8	Syntaxin-8 OS=Homo sapiens OX=9606 GN=STX8 PE=1 SV=2	0.309907	13.01	0.0812068	-0.281818	13.3199	0.445515	12.7281	0.0175786	12.5269	-0.792976	0.0237206	-0.201252	0.543522	12.939	13.081	13.3144	13.4228	13.2225	12.5638	12.8925	12.2326	12.6176	12.7306
sp|Q9UNK9|ANGE1_HUMAN	ANGEL1	Protein angel homolog 1 OS=Homo sapiens OX=9606 GN=ANGEL1 PE=1 SV=1	-0.0123162	15.2466	0.826988	-0.305353	15.2343	0.135524	14.9413	0.000249403	14.7818	-0.452511	0.00321615	-0.159475	0.0483119	15.2186	15.2747	15.2246	15.1893	15.289	14.9566	14.926	14.7427	14.798	14.8048
sp|Q9UNM6-2|PSD13_HUMAN	PSMD13	Isoform 2 of 26S proteasome non-ATPase regulatory subunit 13 OS=Homo sapiens OX=9606 GN=PSMD13	0.301671	19.8099	0.068537	0.118525	20.1116	0.586666	19.9285	0.0555262	19.9398	-0.171852	0.073634	0.0112936	0.924014	19.9185	19.7014	20.1193	20.1108	20.1048	19.8917	19.9652	19.8252	19.999	19.995
sp|Q9UNN5|FAF1_HUMAN	FAF1	FAS-associated factor 1 OS=Homo sapiens OX=9606 GN=FAF1 PE=1 SV=2	-0.134311	20.1749	0.327961	-0.119132	20.0406	0.588527	20.0558	0.381197	20.0319	-0.00862853	0.906448	-0.0238079	0.773643	20.2732	20.0766	20.1374	19.9835	20.0009	19.9944	20.1171	19.9922	20.0183	20.0853
sp|Q9UNP9-3|PPIE_HUMAN	PPIE	Isoform 3 of Peptidyl-prolyl cis-trans isomerase E OS=Homo sapiens OX=9606 GN=PPIE	-0.676635	19.069	0.0250416	-0.0619996	18.3923	0.776185	19.007	0.00102323	18.8142	0.421869	0.00475961	-0.192767	0.0392232	19.1844	18.9535	18.4361	18.3166	18.4242	19.0288	18.9851	18.8392	18.8235	18.7799
sp|Q9UNQ2|DIM1_HUMAN	DIMT1	Probable dimethyladenosine transferase OS=Homo sapiens OX=9606 GN=DIMT1 PE=1 SV=1	-0.358298	15.2688	0.111685	0.297934	14.9105	0.110314	15.5667	0.00400127	15.0427	0.132202	0.325768	-0.52403	0.0192126	15.2757	15.2619	14.8905	15.0892	14.7518	15.5814	15.5521	15.0815	15.0353	15.0113
sp|Q9UNS1|TIM_HUMAN	TIMELESS	Protein timeless homolog OS=Homo sapiens OX=9606 GN=TIMELESS PE=1 SV=2	-0.657048	14.4645	0.0199317	-0.120862	13.8074	0.254855	14.3436	0.00197681	14.013	0.205562	0.123585	-0.330624	0.0812776	14.5017	14.4273	13.7003	13.9059	13.8161	14.3448	14.3425	14.1137	14.0324	13.8928
sp|Q9UNS2|CSN3_HUMAN	COPS3	COP9 signalosome complex subunit 3 OS=Homo sapiens OX=9606 GN=COPS3 PE=1 SV=3	-0.145675	17.5677	0.256972	-0.10518	17.422	0.572714	17.4625	0.631064	17.4804	0.0583385	0.66124	0.0178435	0.922922	17.6649	17.4705	17.4764	17.4388	17.3509	17.472	17.453	17.3134	17.4851	17.6426
sp|Q9UNW9|NOVA2_HUMAN	NOVA2	RNA-binding protein Nova-2 OS=Homo sapiens OX=9606 GN=NOVA2 PE=1 SV=1	-0.107327	14.0888	0.457509	0.0625512	13.9815	0.754832	14.1514	0.524771	14.1865	0.204979	0.317135	0.0351004	0.897864	14.1107	14.0669	14.1264	13.844	13.9741	14.2574	14.0454	13.984	14.1515	14.4239
sp|Q9UNX3|RL26L_HUMAN	RPL26L1	60S ribosomal protein L26-like 1 OS=Homo sapiens OX=9606 GN=RPL26L1 PE=1 SV=1	-0.256572	19.7032	0.0652629	-0.0803748	19.4466	0.629875	19.6228	0.222234	19.648	0.201376	0.213501	0.0251787	0.90881	19.7917	19.6146	19.445	19.432	19.4628	19.6291	19.6165	19.4244	19.7149	19.8046
sp|Q9UNX4|WDR3_HUMAN	WDR3	WD repeat-containing protein 3 OS=Homo sapiens OX=9606 GN=WDR3 PE=1 SV=1	-0.747502	17.8125	0.00614091	0.0858959	17.065	0.232515	17.8984	8.25167e-05	17.3428	0.277888	0.011717	-0.55551	0.0249234	17.7972	17.8277	17.0445	17.0949	17.0555	17.9162	17.8805	17.4199	17.3148	17.2938
sp|Q9UNY4|TTF2_HUMAN	TTF2	Transcription termination factor 2 OS=Homo sapiens OX=9606 GN=TTF2 PE=1 SV=2	0.108319	16.9565	0.156475	0.241532	17.0649	0.149112	17.1981	0.0036032	17.2398	0.174894	0.0308703	0.0416811	0.385954	16.9273	16.9858	17.1187	17.0685	17.0073	17.2102	17.1859	17.2441	17.2787	17.1965
sp|Q9UNZ2-5|NSF1C_HUMAN	NSFL1C	Isoform 3 of NSFL1 cofactor p47 OS=Homo sapiens OX=9606 GN=NSFL1C	0.252924	18.6801	0.280244	-0.0104026	18.9331	0.980366	18.6697	0.205115	18.8415	-0.0915611	0.245279	0.171766	0.152549	18.8885	18.4718	18.9794	18.8687	18.951	18.6357	18.7037	18.7553	18.9151	18.8542
sp|Q9UP83-2|COG5_HUMAN	COG5	Isoform 2 of Conserved oligomeric Golgi complex subunit 5 OS=Homo sapiens OX=9606 GN=COG5	0.479967	15.1259	0.0326043	-0.146762	15.6059	0.465881	14.9791	0.00448707	15.2023	-0.403536	0.0246975	0.223192	0.194235	15.0955	15.1563	15.5093	15.5837	15.7246	15.074	14.8843	15.2404	15.0939	15.2726
sp|Q9UP95|S12A4_HUMAN	SLC12A4	Solute carrier family 12 member 4 OS=Homo sapiens OX=9606 GN=SLC12A4 PE=1 SV=2	0.17604	19.0968	0.131365	-0.474098	19.2729	0.158511	18.6227	0.00020697	18.6012	-0.671654	0.00179242	-0.0215156	0.46963	19.0225	19.1711	19.3238	19.2156	19.2792	18.6306	18.6149	18.6156	18.5709	18.6171
sp|Q9UPM8|AP4E1_HUMAN	AP4E1	AP-4 complex subunit epsilon-1 OS=Homo sapiens OX=9606 GN=AP4E1 PE=1 SV=2	0.221512	17.6779	0.0975349	0.0613263	17.8994	0.586004	17.7392	0.0704831	17.7849	-0.114467	0.192782	0.0457193	0.562686	17.6331	17.7226	17.9158	17.806	17.9763	17.7779	17.7005	17.7935	17.7183	17.843
sp|Q9UPN4|CP131_HUMAN	CEP131	Centrosomal protein of 131 kDa OS=Homo sapiens OX=9606 GN=CEP131 PE=1 SV=3	0.00777263	13.8684	0.920549	-0.0912416	13.8761	0.531572	13.7771	0.575039	13.8624	-0.013771	0.873283	0.0852432	0.47673	13.8832	13.8535	13.8292	13.9651	13.8342	13.8506	13.7036	13.954	13.7934	13.8398
sp|Q9UPN6-2|SCAF8_HUMAN	SCAF8	Isoform 2 of SR-related and CTD-associated factor 8 OS=Homo sapiens OX=9606 GN=SCAF8	-0.844754	16.6205	0.00438833	-0.16095	15.7757	0.119909	16.4595	0.000129383	16.0379	0.26215	0.0210927	-0.421655	0.0404399	16.6227	16.6183	15.7973	15.7758	15.7541	16.4722	16.4469	16.1017	16.071	15.9409
sp|Q9UPN7|PP6R1_HUMAN	PPP6R1	Serine/threonine-protein phosphatase 6 regulatory subunit 1 OS=Homo sapiens OX=9606 GN=PPP6R1 PE=1 SV=5	0.187051	18.4299	0.0466151	0.0626551	18.6169	0.280341	18.4925	0.00135563	18.6865	0.0695186	0.118375	0.193914	0.00943319	18.4083	18.4515	18.6531	18.5598	18.6379	18.4913	18.4938	18.6844	18.683	18.692
sp|Q9UPN9|TRI33_HUMAN	TRIM33	E3 ubiquitin-protein ligase TRIM33 OS=Homo sapiens OX=9606 GN=TRIM33 PE=1 SV=3	-0.413849	18.5447	0.0235266	0.143446	18.1309	0.284534	18.6882	0.00538313	18.449	0.318124	0.0476228	-0.23917	0.187552	18.5027	18.5867	18.065	18.1957	18.1318	18.7159	18.6604	18.5988	18.4201	18.328
sp|Q9UPQ0-10|LIMC1_HUMAN	LIMCH1	Isoform 10 of LIM and calponin homology domains-containing protein 1 OS=Homo sapiens OX=9606 GN=LIMCH1	-0.445688	21.4898	0.0225055	0.0927859	21.0441	0.37395	21.5826	0.000813218	21.3905	0.346449	0.0114122	-0.192025	0.0709575	21.4463	21.5332	21.1002	20.9679	21.0642	21.5977	21.5674	21.4425	21.4003	21.3288
sp|Q9UPQ8|DOLK_HUMAN	DOLK	Dolichol kinase OS=Homo sapiens OX=9606 GN=DOLK PE=1 SV=1	0.186348	13.59	0.398908	-0.188249	13.7764	0.533695	13.4018	0.10316	13.4323	-0.344094	0.0816116	0.0305021	0.850473	13.4378	13.7422	13.8443	13.882	13.6028	13.3691	13.4344	13.5987	13.3512	13.347
sp|Q9UPQ9|TNR6B_HUMAN	TNRC6B	Trinucleotide repeat-containing gene 6B protein OS=Homo sapiens OX=9606 GN=TNRC6B PE=1 SV=4	-0.202024	17.8442	0.0992455	0.131676	17.6421	0.385654	17.9758	0.0142451	17.8828	0.240675	0.035952	-0.093025	0.333272	17.7759	17.9124	17.6893	17.6599	17.5772	17.9717	17.9799	17.9793	17.8409	17.8282
sp|Q9UPR3|SMG5_HUMAN	SMG5	Protein SMG5 OS=Homo sapiens OX=9606 GN=SMG5 PE=1 SV=3	0.0943089	15.6667	0.487113	0.181818	15.7611	0.500586	15.8486	0.0765592	15.9611	0.200069	0.0480196	0.11256	0.319991	15.5482	15.7853	15.7547	15.6988	15.8297	15.7799	15.9173	15.9405	15.9035	16.0394
sp|Q9UPS8|ANR26_HUMAN	ANKRD26	Ankyrin repeat domain-containing protein 26 OS=Homo sapiens OX=9606 GN=ANKRD26 PE=1 SV=4	-0.477525	13.2824	0.0841579	-0.116303	12.8048	0.684819	13.1661	0.0280685	13.0172	0.21233	0.0976188	-0.148891	0.150366	13.1448	13.4199	12.8636	12.6492	12.9017	13.0993	13.2328	12.9909	13.0559	13.0047
sp|Q9UPT5|EXOC7_HUMAN	EXOC7	Exocyst complex component 7 OS=Homo sapiens OX=9606 GN=EXOC7 PE=1 SV=3	0.0992684	17.8278	0.313088	0.133107	17.9271	0.315572	17.9609	0.0270898	18.066	0.138903	0.0771809	0.105064	0.0709575	17.8761	17.7795	17.9805	17.8367	17.964	17.9825	17.9393	18.0568	18.0476	18.0935
sp|Q9UPT8|ZC3H4_HUMAN	ZC3H4	Zinc finger CCCH domain-containing protein 4 OS=Homo sapiens OX=9606 GN=ZC3H4 PE=1 SV=3	-0.512234	17.4197	0.0234807	-0.042606	16.9075	0.680499	17.3771	0.00607121	17.173	0.265498	0.0731896	-0.204129	0.215021	17.3692	17.4703	16.8205	16.9206	16.9815	17.355	17.3993	17.2361	17.2593	17.0236
sp|Q9UPU5|UBP24_HUMAN	USP24	Ubiquitin carboxyl-terminal hydrolase 24 OS=Homo sapiens OX=9606 GN=USP24 PE=1 SV=3	0.154877	16.5899	0.107083	0.0216407	16.7448	0.693788	16.6116	0.0461467	16.7388	-0.00601665	0.928264	0.12722	0.131557	16.582	16.5979	16.8223	16.6824	16.7298	16.5833	16.6398	16.6797	16.7621	16.7746
sp|Q9UPU7|TBD2B_HUMAN	TBC1D2B	TBC1 domain family member 2B OS=Homo sapiens OX=9606 GN=TBC1D2B PE=1 SV=2	0.7294	15.49	0.0090516	-0.218546	16.2194	0.154089	15.2714	0.00018912	15.4095	-0.809878	0.00340872	0.138068	0.265973	15.5141	15.4659	16.1729	16.2102	16.2751	15.2516	15.2912	15.527	15.342	15.3594
sp|Q9UPU9|SMAG1_HUMAN	SAMD4A	Protein Smaug homolog 1 OS=Homo sapiens OX=9606 GN=SAMD4A PE=1 SV=3	-0.18765	15.2398	0.0903838	0.219521	15.0521	0.330614	15.4593	0.00537232	15.258	0.205871	0.0143965	-0.2013	0.0976905	15.1773	15.3023	15.1057	15.0386	15.0121	15.5286	15.39	15.2886	15.2633	15.222
sp|Q9UPW0|FOXJ3_HUMAN	FOXJ3	Forkhead box protein J3 OS=Homo sapiens OX=9606 GN=FOXJ3 PE=1 SV=2	-0.204454	15.3477	0.209975	0.224019	15.1433	0.291757	15.5717	0.0216796	15.4399	0.29662	0.0562214	-0.131853	0.259077	15.2672	15.4282	15.2452	15.17	15.0146	15.5806	15.5629	15.5216	15.3327	15.4653
sp|Q9UPW5-3|CBPC1_HUMAN	AGTPBP1	Isoform 3 of Cytosolic carboxypeptidase 1 OS=Homo sapiens OX=9606 GN=AGTPBP1	0.432702	14.9818	0.0145476	0.26961	15.4145	0.12431	15.2514	0.000380762	15.5908	0.176235	0.0423608	0.339327	0.0358833	14.995	14.9686	15.4524	15.4398	15.3513	15.2329	15.27	15.6581	15.5601	15.554
sp|Q9UPY3|DICER_HUMAN	DICER1	Endoribonuclease Dicer OS=Homo sapiens OX=9606 GN=DICER1 PE=1 SV=3	-0.0117945	15.1088	0.907547	0.16662	15.097	0.380909	15.2754	0.0264893	15.3204	0.223372	0.0247728	0.0449578	0.457562	15.0403	15.1773	15.1636	15.1141	15.0133	15.2257	15.3251	15.3014	15.3484	15.3113
sp|Q9UPY5|XCT_HUMAN	SLC7A11	Cystine/glutamate transporter OS=Homo sapiens OX=9606 GN=SLC7A11 PE=1 SV=1	-0.0868814	18.1688	0.0146145	0.366442	18.0819	0.156984	18.5353	0.00133993	18.4993	0.4174	0.00862384	-0.0359235	0.758639	18.1776	18.16	18.0762	18.0902	18.0794	18.5914	18.4791	18.5328	18.5729	18.3923
sp|Q9UPY8|MARE3_HUMAN	MAPRE3	Microtubule-associated protein RP/EB family member 3 OS=Homo sapiens OX=9606 GN=MAPRE3 PE=1 SV=1	-0.0304876	17.2841	0.885137	0.191412	17.2536	0.464518	17.4755	0.0801404	17.5899	0.336336	0.0664267	0.114437	0.189202	17.404	17.1641	17.4103	17.0582	17.2922	17.4275	17.5235	17.5534	17.5725	17.6439
sp|Q9UPZ3|HPS5_HUMAN	HPS5	Hermansky-Pudlak syndrome 5 protein OS=Homo sapiens OX=9606 GN=HPS5 PE=1 SV=2	0.310171	17.432	0.0122138	-0.0383739	17.7422	0.644669	17.3936	0.00999416	17.5274	-0.214795	0.0625341	0.13375	0.327504	17.4492	17.4148	17.7412	17.7724	17.713	17.3527	17.4345	17.6487	17.5043	17.4292
sp|Q9UQ13|SHOC2_HUMAN	SHOC2	Leucine-rich repeat protein SHOC-2 OS=Homo sapiens OX=9606 GN=SHOC2 PE=1 SV=2	-0.110907	17.8835	0.414705	-0.14922	17.7726	0.213534	17.7343	0.446611	17.8268	0.0541879	0.640896	0.0925011	0.344348	17.8908	17.8762	17.9039	17.6381	17.7759	17.7694	17.6992	17.7369	17.8619	17.8816
sp|Q9UQ35|SRRM2_HUMAN	SRRM2	Serine/arginine repetitive matrix protein 2 OS=Homo sapiens OX=9606 GN=SRRM2 PE=1 SV=2	-0.281883	19.0051	0.175421	0.0927456	18.7232	0.52761	19.0978	0.0758643	19.0156	0.29242	0.11941	-0.0822085	0.585396	18.9313	19.0789	18.8467	18.5438	18.779	19.083	19.1126	19.1375	19.0479	18.8613
sp|Q9UQ80|PA2G4_HUMAN	PA2G4	Proliferation-associated protein 2G4 OS=Homo sapiens OX=9606 GN=PA2G4 PE=1 SV=3	0.165027	19.6886	0.0663974	0.090177	19.8537	0.355399	19.7788	0.0219617	19.8538	0.000115973	0.998335	0.0749657	0.171477	19.7267	19.6506	19.8954	19.8584	19.8072	19.7965	19.7611	19.8213	19.8454	19.8947
sp|Q9UQB8|BAIP2_HUMAN	BAIAP2	Brain-specific angiogenesis inhibitor 1-associated protein 2 OS=Homo sapiens OX=9606 GN=BAIAP2 PE=1 SV=1	-0.172475	19.5878	0.116476	0.7246	19.4154	0.110314	20.3124	0.000126996	20.2684	0.853084	0.00259821	-0.0439909	0.551792	19.6199	19.5558	19.3924	19.3521	19.5016	20.3383	20.2866	20.2256	20.2379	20.3418
sp|Q9UQC2|GAB2_HUMAN	GAB2	GRB2-associated-binding protein 2 OS=Homo sapiens OX=9606 GN=GAB2 PE=1 SV=1	0.322317	12.2171	0.330055	1.07116	12.5394	0.213056	13.2882	0.00418449	13.2386	0.699161	0.0131527	-0.0496788	0.505069	12.4643	11.9699	12.6322	12.3198	12.6663	13.355	13.2215	13.2256	13.233	13.2571
sp|Q9UQE7|SMC3_HUMAN	SMC3	Structural maintenance of chromosomes protein 3 OS=Homo sapiens OX=9606 GN=SMC3 PE=1 SV=2	-0.510848	19.4961	0.0296602	-0.0605305	18.9852	0.327604	19.4355	0.00677453	19.2673	0.282098	0.0723981	-0.16822	0.243554	19.4791	19.513	18.9141	19.114	18.9275	19.4543	19.4168	19.4001	19.2226	19.1792
sp|Q9UQK1|PPR3C_HUMAN	PPP1R3C	Protein phosphatase 1 regulatory subunit 3C OS=Homo sapiens OX=9606 GN=PPP1R3C PE=1 SV=2	-1.2179	14.8516	0.0251922	-0.207984	13.6337	0.332431	14.6437	0.00109799	13.9801	0.346365	0.105382	-0.663547	0.0241282	14.7949	14.9084	13.6528	13.857	13.3915	14.5749	14.7124	14.0302	13.9519	13.9582
sp|Q9UQR0|SCML2_HUMAN	SCML2	Sex comb on midleg-like protein 2 OS=Homo sapiens OX=9606 GN=SCML2 PE=1 SV=1	-0.625195	18.4087	0.0226521	0.13959	17.7835	0.373701	18.5483	0.0014651	18.1265	0.343062	0.0386395	-0.421722	0.0618247	18.34	18.4773	17.7454	17.8875	17.7175	18.5554	18.5411	18.2282	18.1556	17.9958
sp|Q9UQR1|ZN148_HUMAN	ZNF148	Zinc finger protein 148 OS=Homo sapiens OX=9606 GN=ZNF148 PE=1 SV=2	-0.570415	16.9305	0.0318296	0.223503	16.3601	0.40929	17.154	0.000942009	16.8483	0.488208	0.00418973	-0.30571	0.0430325	16.8063	17.0547	16.3337	16.3329	16.4137	17.1738	17.1342	16.9197	16.8205	16.8046
sp|Q9Y217|MTMR6_HUMAN	MTMR6	Myotubularin-related protein 6 OS=Homo sapiens OX=9606 GN=MTMR6 PE=1 SV=3	0.173977	15.8997	0.0985528	0.00225598	16.0737	0.975984	15.9019	0.0263876	16.0604	-0.0132781	0.839918	0.158443	0.0812857	15.8681	15.9313	16.1189	15.993	16.1091	15.9222	15.8817	16.0664	16.0081	16.1067
sp|Q9Y221|NIP7_HUMAN	NIP7	60S ribosome subunit biogenesis protein NIP7 homolog OS=Homo sapiens OX=9606 GN=NIP7 PE=1 SV=1	-0.462485	19.509	0.027914	-0.0570223	19.0465	0.705795	19.452	0.00217609	19.2476	0.201102	0.029946	-0.204361	0.0572388	19.5898	19.4283	19.0759	19.083	18.9808	19.4452	19.4588	19.3008	19.2499	19.1921
sp|Q9Y223-2|GLCNE_HUMAN	GNE	Isoform 2 of Bifunctional UDP-N-acetylglucosamine 2-epimerase/N-acetylmannosamine kinase OS=Homo sapiens OX=9606 GN=GNE	0.667728	19.339	0.0125382	0.110735	20.0067	0.135524	19.4497	0.00027439	19.9828	-0.0239297	0.755689	0.533063	0.0252583	19.3447	19.3333	20.0384	19.9199	20.0619	19.46	19.4394	19.9209	19.9727	20.0548
sp|Q9Y224|RTRAF_HUMAN	RTRAF	RNA transcription, translation and transport factor protein OS=Homo sapiens OX=9606 GN=RTRAF PE=1 SV=1	-0.0831381	17.17	0.576587	-0.044619	17.0869	0.871711	17.1254	0.865207	17.1416	0.054676	0.569067	0.0161569	0.902884	17.3114	17.0286	17.1449	17.0441	17.0717	17.1499	17.1009	17.0072	17.2085	17.209
sp|Q9Y230|RUVB2_HUMAN	RUVBL2	RuvB-like 2 OS=Homo sapiens OX=9606 GN=RUVBL2 PE=1 SV=3	0.101546	19.2469	0.278702	-0.0111564	19.3485	0.947187	19.2358	0.206965	19.3672	0.0187286	0.785632	0.131431	0.222547	19.3265	19.1674	19.3734	19.3101	19.3618	19.258	19.2136	19.2702	19.4089	19.4224
sp|Q9Y247|FA50B_HUMAN	FAM50B	Protein FAM50B OS=Homo sapiens OX=9606 GN=FAM50B PE=1 SV=1	-0.47491	12.707	0.0508778	0.383958	12.2321	0.32255	13.091	0.00807767	12.5834	0.351254	0.0747298	-0.507613	0.112876	12.8365	12.5776	12.1561	12.2676	12.2727	13.18	13.002	12.3677	12.6393	12.7432
sp|Q9Y262|EIF3L_HUMAN	EIF3L	Eukaryotic translation initiation factor 3 subunit L OS=Homo sapiens OX=9606 GN=EIF3L PE=1 SV=1	-0.105379	21.8375	0.412133	0.155745	21.7321	0.101109	21.9932	0.021843	22.1931	0.461041	0.0398121	0.199917	0.290938	21.8343	21.8406	21.8623	21.6118	21.7222	21.9936	21.9928	22.0184	22.2253	22.3356
sp|Q9Y263|PLAP_HUMAN	PLAA	Phospholipase A-2-activating protein OS=Homo sapiens OX=9606 GN=PLAA PE=1 SV=2	0.254443	21.0856	0.153553	-0.0496437	21.34	0.823757	21.0359	0.0291393	21.3519	0.0118873	0.892061	0.315974	0.0521598	21.2004	20.9708	21.3981	21.236	21.386	21.0053	21.0665	21.2705	21.4079	21.3772
sp|Q9Y265|RUVB1_HUMAN	RUVBL1	RuvB-like 1 OS=Homo sapiens OX=9606 GN=RUVBL1 PE=1 SV=1	0.132843	19.2677	0.186661	0.0046338	19.4005	0.967212	19.2723	0.0364383	19.4392	0.0386694	0.495436	0.166879	0.045271	19.3231	19.2123	19.4723	19.3436	19.3858	19.2801	19.2646	19.4047	19.4353	19.4776
sp|Q9Y266|NUDC_HUMAN	NUDC	Nuclear migration protein nudC OS=Homo sapiens OX=9606 GN=NUDC PE=1 SV=1	0.449257	20.7604	0.0452731	0.00886399	21.2097	0.957401	20.7693	0.00122628	21.4349	0.225247	0.0724061	0.66564	0.0252583	20.8415	20.6793	21.2327	21.1002	21.2961	20.7459	20.7927	21.3588	21.4242	21.5218
sp|Q9Y277-2|VDAC3_HUMAN	VDAC3	Isoform 2 of Voltage-dependent anion-selective channel protein 3 OS=Homo sapiens OX=9606 GN=VDAC3	0.270947	21.0133	0.0680968	-0.36133	21.2843	0.176167	20.652	0.000517731	20.6635	-0.620734	0.00389827	0.0115434	0.869831	20.947	21.0796	21.2956	21.3492	21.208	20.6453	20.6587	20.7341	20.6099	20.6466
sp|Q9Y282-3|ERGI3_HUMAN	ERGIC3	Isoform 3 of Endoplasmic reticulum-Golgi intermediate compartment protein 3 OS=Homo sapiens OX=9606 GN=ERGIC3	0.605845	13.0068	0.0555595	-0.732655	13.6127	0.212655	12.2742	0.00417948	12.5846	-1.02808	0.019033	0.310419	0.384373	13.1627	12.851	13.6979	13.4799	13.6603	12.3495	12.1989	12.5601	12.9059	12.2879
sp|Q9Y285|SYFA_HUMAN	FARSA	Phenylalanine--tRNA ligase alpha subunit OS=Homo sapiens OX=9606 GN=FARSA PE=1 SV=3	0.248903	18.4299	0.180481	-0.174681	18.6788	0.52761	18.2553	0.0176483	18.6364	-0.0424432	0.553828	0.381141	0.0340243	18.5702	18.2896	18.6425	18.6324	18.7617	18.275	18.2355	18.5853	18.706	18.6179
sp|Q9Y287|ITM2B_HUMAN	ITM2B	Integral membrane protein 2B OS=Homo sapiens OX=9606 GN=ITM2B PE=1 SV=1	0.505209	14.4661	0.0419228	-0.388324	14.9714	0.105861	14.0778	0.000613417	14.2112	-0.760115	0.00705223	0.133419	0.183942	14.4821	14.4502	15.0068	14.8192	15.0881	14.077	14.0786	14.1611	14.3003	14.1723
sp|Q9Y289|SC5A6_HUMAN	SLC5A6	Sodium-dependent multivitamin transporter OS=Homo sapiens OX=9606 GN=SLC5A6 PE=2 SV=2	-0.0813783	14.3601	0.380692	0.463007	14.2787	0.146716	14.8231	0.00715838	14.5889	0.310176	0.056218	-0.23421	0.20071	14.3738	14.3463	14.3735	14.1979	14.2647	14.766	14.8801	14.6719	14.6586	14.4361
sp|Q9Y294|ASF1A_HUMAN	ASF1A	Histone chaperone ASF1A OS=Homo sapiens OX=9606 GN=ASF1A PE=1 SV=1	-0.174461	12.7397	0.482789	-0.333282	12.5652	0.297354	12.4064	0.152593	12.7617	0.196522	0.279839	0.355343	0.0489488	12.6177	12.8617	12.7631	12.3349	12.5977	12.3889	12.4238	12.8566	12.715	12.7136
sp|Q9Y295|DRG1_HUMAN	DRG1	Developmentally-regulated GTP-binding protein 1 OS=Homo sapiens OX=9606 GN=DRG1 PE=1 SV=1	0.0604349	19.7072	0.426535	0.103087	19.7677	0.26002	19.8103	0.0678952	20.0357	0.268053	0.112139	0.2254	0.280691	19.7265	19.688	19.8342	19.6912	19.7776	19.8367	19.784	19.8436	20.0777	20.1859
sp|Q9Y296|TPPC4_HUMAN	TRAPPC4	Trafficking protein particle complex subunit 4 OS=Homo sapiens OX=9606 GN=TRAPPC4 PE=1 SV=1	0.263278	16.8394	0.00891474	-0.185241	17.1027	0.173745	16.6542	0.00293915	16.7855	-0.317184	0.0210927	0.131335	0.304551	16.8549	16.824	17.0934	17.1169	17.0978	16.6837	16.6247	16.7158	16.7335	16.9073
sp|Q9Y2A7-2|NCKP1_HUMAN	NCKAP1	Isoform 2 of Nck-associated protein 1 OS=Homo sapiens OX=9606 GN=NCKAP1	0.208349	17.8759	0.174898	0.282113	18.0843	0.236467	18.158	0.0413878	18.2259	0.141599	0.214923	0.067834	0.514481	17.8917	17.8602	18.1399	17.9375	18.1754	18.2352	18.0809	18.1653	18.2317	18.2806
sp|Q9Y2D4|EXC6B_HUMAN	EXOC6B	Exocyst complex component 6B OS=Homo sapiens OX=9606 GN=EXOC6B PE=1 SV=3	0.200167	16.8325	0.122185	0.278555	17.0327	0.135524	17.1111	0.0254946	17.191	0.158275	0.179476	0.0798869	0.480628	16.8036	16.8615	17.1376	16.9489	17.0117	17.1091	17.1131	17.0789	17.2081	17.2859
sp|Q9Y2D5-6|AKAP2_HUMAN	AKAP2	Isoform 4 of A-kinase anchor protein 2 OS=Homo sapiens OX=9606 GN=AKAP2	-0.397691	20.778	0.0179007	0.0403968	20.3804	0.72791	20.8184	0.000402849	20.7486	0.368225	0.00182185	-0.0698626	0.162821	20.7179	20.8382	20.3902	20.3713	20.3796	20.8357	20.8012	20.7867	20.7292	20.7298
sp|Q9Y2D8|ADIP_HUMAN	SSX2IP	Afadin- and alpha-actinin-binding protein OS=Homo sapiens OX=9606 GN=SSX2IP PE=1 SV=3	-0.222636	15.1297	0.107368	-0.284449	14.907	0.14003	14.8452	0.0655935	14.8171	-0.0899583	0.470209	-0.028145	0.845765	15.0973	15.162	15.0196	14.8416	14.8599	14.8481	14.8423	14.9526	14.8111	14.6875
sp|Q9Y2F5|ICE1_HUMAN	ICE1	Little elongation complex subunit 1 OS=Homo sapiens OX=9606 GN=ICE1 PE=1 SV=5	-0.385687	16.4684	0.125244	0.306385	16.0827	0.413456	16.7748	0.0207039	16.413	0.330313	0.077073	-0.361759	0.140998	16.2984	16.6384	16.1468	16.1315	15.9699	16.8178	16.7318	16.6045	16.3513	16.2833
sp|Q9Y2F9|BTBD3_HUMAN	BTBD3	BTB/POZ domain-containing protein 3 OS=Homo sapiens OX=9606 GN=BTBD3 PE=2 SV=1	-0.285673	13.7365	0.139087	0.0427744	13.4508	0.858307	13.7793	0.0193442	13.4306	-0.0202279	0.804904	-0.348676	0.0342242	13.8611	13.6119	13.5505	13.4302	13.3719	13.762	13.7966	13.3651	13.4746	13.4521
sp|Q9Y2G3|AT11B_HUMAN	ATP11B	Probable phospholipid-transporting ATPase IF OS=Homo sapiens OX=9606 GN=ATP11B PE=1 SV=2	0.0357254	15.7548	0.882347	0.258743	15.7905	0.195293	16.0135	0.335974	15.9011	0.110528	0.542375	-0.11249	0.0389869	15.7007	15.8089	15.5153	15.9536	15.9027	16.0232	16.0039	15.9181	15.9055	15.8795
sp|Q9Y2G8|DJC16_HUMAN	DNAJC16	DnaJ homolog subfamily C member 16 OS=Homo sapiens OX=9606 GN=DNAJC16 PE=2 SV=3	0.264898	16.9254	0.0975529	-0.239663	17.1903	0.410327	16.6857	0.00836774	16.7996	-0.390719	0.0104373	0.113841	0.390948	16.8104	17.0403	17.1784	17.2109	17.1816	16.7571	16.6144	16.9079	16.728	16.7628
sp|Q9Y2H0|DLGP4_HUMAN	DLGAP4	Disks large-associated protein 4 OS=Homo sapiens OX=9606 GN=DLGAP4 PE=1 SV=3	0.0892049	18.6961	0.185009	0.208777	18.7853	0.216904	18.9049	0.00250968	18.9366	0.151309	0.00693941	0.0317367	0.176666	18.7471	18.6451	18.8135	18.7807	18.7618	18.8991	18.9106	18.9523	18.9187	18.9388
sp|Q9Y2H1|ST38L_HUMAN	STK38L	Serine/threonine-protein kinase 38-like OS=Homo sapiens OX=9606 GN=STK38L PE=1 SV=3	0.207502	19.9117	0.216742	-0.114116	20.1192	0.572466	19.7976	0.0350638	20.0694	-0.0497799	0.553718	0.271838	0.0313604	20.0102	19.8131	20.1564	19.9957	20.2055	19.7591	19.8361	20.0463	20.0856	20.0763
sp|Q9Y2H5|PKHA6_HUMAN	PLEKHA6	Pleckstrin homology domain-containing family A member 6 OS=Homo sapiens OX=9606 GN=PLEKHA6 PE=1 SV=4	-0.102497	15.7837	0.627206	0.0356986	15.6812	0.873765	15.8194	0.117868	16.0128	0.331608	0.0775744	0.193413	0.105559	15.6707	15.8967	15.8057	15.7673	15.4706	15.7901	15.8487	15.931	16.0403	16.0671
sp|Q9Y2H6|FND3A_HUMAN	FNDC3A	Fibronectin type-III domain-containing protein 3A OS=Homo sapiens OX=9606 GN=FNDC3A PE=1 SV=4	-0.311785	19.0526	0.103356	-0.822103	18.7409	0.162369	18.2305	0.00077935	18.2557	-0.48513	0.00435795	0.025189	0.727852	18.9339	19.1714	18.825	18.7221	18.6754	18.2955	18.1655	18.276	18.2583	18.2329
sp|Q9Y2J4-4|AMOL2_HUMAN	AMOTL2	Isoform 4 of Angiomotin-like protein 2 OS=Homo sapiens OX=9606 GN=AMOTL2	-0.964732	13.0837	0.0694697	0.0979216	12.119	0.662014	13.1816	0.0206212	12.3604	0.241428	0.495132	-0.821226	0.106298	12.9644	13.2031	12.4753	12.056	11.8257	13.1898	13.1735	11.9903	12.4551	12.6358
sp|Q9Y2K1|ZBTB1_HUMAN	ZBTB1	Zinc finger and BTB domain-containing protein 1 OS=Homo sapiens OX=9606 GN=ZBTB1 PE=1 SV=3	-0.615082	15.5506	0.0495275	0.0833799	14.9355	0.783891	15.634	0.00904105	15.0675	0.132042	0.391255	-0.56642	0.0748321	15.3881	15.7131	14.8762	15.0383	14.892	15.6136	15.6543	15.2229	15.1096	14.8701
sp|Q9Y2K2|SIK3_HUMAN	SIK3	Serine/threonine-protein kinase SIK3 OS=Homo sapiens OX=9606 GN=SIK3 PE=1 SV=4	-0.242302	16.1707	0.0411351	-0.208794	15.9284	0.16421	15.9619	0.0182564	15.8459	-0.0824621	0.350685	-0.115969	0.314887	16.2039	16.1374	15.8658	15.977	15.9423	15.9725	15.9512	15.7381	15.9336	15.866
sp|Q9Y2K7|KDM2A_HUMAN	KDM2A	Lysine-specific demethylase 2A OS=Homo sapiens OX=9606 GN=KDM2A PE=1 SV=3	-0.613304	18.557	0.0166393	0.0542899	17.9436	0.391163	18.6112	0.00680439	18.1621	0.218403	0.224417	-0.449191	0.130546	18.5408	18.5731	17.9282	18.038	17.8648	18.5875	18.635	18.3379	18.2115	17.9367
sp|Q9Y2L1|RRP44_HUMAN	DIS3	Exosome complex exonuclease RRP44 OS=Homo sapiens OX=9606 GN=DIS3 PE=1 SV=2	-0.667708	18.6808	0.024203	-0.235141	18.0131	0.193006	18.4457	0.00512794	18.1094	0.0962794	0.508498	-0.336288	0.127299	18.7299	18.6317	18.0373	18.1175	17.8845	18.4435	18.4478	18.2469	18.1352	17.946
sp|Q9Y2L5|TPPC8_HUMAN	TRAPPC8	Trafficking protein particle complex subunit 8 OS=Homo sapiens OX=9606 GN=TRAPPC8 PE=1 SV=2	0.200061	12.6124	0.434101	0.115258	12.8124	0.781141	12.7276	0.719904	12.6175	-0.194933	0.432876	-0.11013	0.733804	12.4439	12.7808	13.0278	12.6907	12.7188	12.8747	12.5806	12.9245	12.4235	12.5045
sp|Q9Y2P8|RCL1_HUMAN	RCL1	RNA 3'-terminal phosphate cyclase-like protein OS=Homo sapiens OX=9606 GN=RCL1 PE=1 SV=3	-0.500932	17.5025	0.0185973	-0.077171	17.0016	0.16847	17.4253	0.000953082	16.9774	-0.0241505	0.785632	-0.447911	0.0388373	17.4892	17.5158	17.092	16.9631	16.9496	17.4259	17.4248	17.0301	16.8773	17.0249
sp|Q9Y2R4|DDX52_HUMAN	DDX52	Probable ATP-dependent RNA helicase DDX52 OS=Homo sapiens OX=9606 GN=DDX52 PE=1 SV=3	-0.471753	17.3234	0.0487525	0.20424	16.8517	0.479662	17.5277	0.0077466	17.2495	0.397809	0.0282876	-0.278184	0.175124	17.1848	17.4621	16.8815	16.8332	16.8403	17.4854	17.5699	17.4203	17.1891	17.1391
sp|Q9Y2T2|AP3M1_HUMAN	AP3M1	AP-3 complex subunit mu-1 OS=Homo sapiens OX=9606 GN=AP3M1 PE=1 SV=1	0.415618	19.7819	0.0737223	0.0636745	20.1975	0.352864	19.8456	0.0465379	20.2106	0.013054	0.947157	0.364998	0.175114	19.7846	19.7792	20.3494	20.0378	20.2054	19.8748	19.8164	19.99	20.2545	20.3873
sp|Q9Y2T3-3|GUAD_HUMAN	GDA	Isoform 3 of Guanine deaminase OS=Homo sapiens OX=9606 GN=GDA	0.541574	17.1508	0.021162	0.224655	17.6924	0.300339	17.3755	0.000506996	17.8448	0.152435	0.0473067	0.469353	0.024892	17.2328	17.0689	17.7451	17.6557	17.6764	17.3569	17.3941	17.8839	17.8696	17.7809
sp|Q9Y2U5|M3K2_HUMAN	MAP3K2	Mitogen-activated protein kinase kinase kinase 2 OS=Homo sapiens OX=9606 GN=MAP3K2 PE=1 SV=2	0.321611	14.0106	0.0727359	0.384701	14.3323	0.234758	14.3953	0.00707491	14.6158	0.283553	0.0496526	0.220463	0.182661	14.0942	13.9271	14.4312	14.2854	14.2802	14.4617	14.329	14.5459	14.5608	14.7407
sp|Q9Y2U8|MAN1_HUMAN	LEMD3	Inner nuclear membrane protein Man1 OS=Homo sapiens OX=9606 GN=LEMD3 PE=1 SV=2	-0.538605	18.1872	0.0113891	-0.188558	17.6486	0.375411	17.9986	0.00326138	17.8283	0.179726	0.0622279	-0.170321	0.250394	18.1388	18.2355	17.6314	17.6808	17.6335	18.0793	17.9179	17.9342	17.7849	17.7657
sp|Q9Y2V2|CHSP1_HUMAN	CARHSP1	Calcium-regulated heat-stable protein 1 OS=Homo sapiens OX=9606 GN=CARHSP1 PE=1 SV=2	0.530101	13.4508	0.0272612	0.0770549	13.9809	0.41084	13.5278	0.00100913	14.228	0.24716	0.0883052	0.700206	0.033227	13.4641	13.4375	14.0926	13.8716	13.9784	13.4863	13.5694	14.3105	14.2708	14.1028
sp|Q9Y2V7|COG6_HUMAN	COG6	Conserved oligomeric Golgi complex subunit 6 OS=Homo sapiens OX=9606 GN=COG6 PE=1 SV=2	0.370146	16.8244	0.0278363	-0.310518	17.1945	0.105861	16.5139	0.000278374	16.6986	-0.495971	0.00507094	0.184693	0.0440249	16.8334	16.8154	17.2715	17.1146	17.1975	16.5091	16.5187	16.7449	16.6731	16.6776
sp|Q9Y2W1|TR150_HUMAN	THRAP3	Thyroid hormone receptor-associated protein 3 OS=Homo sapiens OX=9606 GN=THRAP3 PE=1 SV=2	-0.60693	21.2956	0.0304969	0.203195	20.6887	0.423414	21.4988	0.00109051	21.1524	0.4637	0.00811387	-0.346425	0.0449207	21.1804	21.4108	20.6437	20.775	20.6474	21.5324	21.4652	21.2073	21.1755	21.0743
sp|Q9Y2W2|WBP11_HUMAN	WBP11	WW domain-binding protein 11 OS=Homo sapiens OX=9606 GN=WBP11 PE=1 SV=1	-0.838888	20.1538	0.00739989	0.0173318	19.3149	0.864192	20.1711	9.62416e-05	19.7741	0.459212	0.00350279	-0.397007	0.0358833	20.1686	20.1389	19.3258	19.2675	19.3513	20.2221	20.1201	19.7857	19.8173	19.7192
sp|Q9Y2X0|MED16_HUMAN	MED16	Mediator of RNA polymerase II transcription subunit 16 OS=Homo sapiens OX=9606 GN=MED16 PE=1 SV=2	-0.275826	16.4833	0.0384788	0.0843972	16.2074	0.492542	16.5677	0.00356635	16.3988	0.191372	0.026153	-0.168851	0.0889642	16.5429	16.4237	16.2437	16.1636	16.2151	16.5856	16.5498	16.4326	16.432	16.3319
sp|Q9Y2X3|NOP58_HUMAN	NOP58	Nucleolar protein 58 OS=Homo sapiens OX=9606 GN=NOP58 PE=1 SV=1	-0.50779	21.4335	0.0156342	0.0562279	20.9257	0.332519	21.4897	0.000701558	21.2097	0.283974	0.0240924	-0.280044	0.058307	21.4095	21.4576	20.8752	21.0004	20.9016	21.4876	21.4919	21.2947	21.1869	21.1476
sp|Q9Y2X7-3|GIT1_HUMAN	GIT1	Isoform 3 of ARF GTPase-activating protein GIT1 OS=Homo sapiens OX=9606 GN=GIT1	-0.0263251	17.201	0.823885	0.333533	17.1747	0.328732	17.5346	0.010101	17.5028	0.328126	0.00400007	-0.0317321	0.734412	17.0912	17.3109	17.2298	17.1605	17.1339	17.6223	17.4468	17.5173	17.4982	17.493
sp|Q9Y2X9|ZN281_HUMAN	ZNF281	Zinc finger protein 281 OS=Homo sapiens OX=9606 GN=ZNF281 PE=1 SV=1	-0.750491	17.2594	0.0132551	0.192677	16.5089	0.352345	17.4521	0.00621642	16.8496	0.340722	0.149166	-0.602445	0.130127	17.1721	17.3467	16.4834	16.5148	16.5286	17.4378	17.4664	17.1303	16.8401	16.5786
sp|Q9Y2Y9|KLF13_HUMAN	KLF13	Krueppel-like factor 13 OS=Homo sapiens OX=9606 GN=KLF13 PE=1 SV=1	-0.919619	14.3349	0.0241201	-0.237271	13.4153	0.286423	14.0977	0.0010509	13.5205	0.105142	0.430764	-0.577206	0.0273859	14.2599	14.4099	13.5031	13.5114	13.2314	14.1355	14.0598	13.4438	13.5905	13.5271
sp|Q9Y2Z0-2|SGT1_HUMAN	SUGT1	Isoform 2 of Protein SGT1 homolog OS=Homo sapiens OX=9606 GN=SUGT1	0.299339	20.685	0.0540431	-0.028531	20.9843	0.763349	20.6564	0.0310738	21.0666	0.0823211	0.593068	0.410191	0.131509	20.7269	20.643	21.0506	20.8885	21.0138	20.686	20.6269	20.875	21.0759	21.249
sp|Q9Y2Z4|SYYM_HUMAN	YARS2	Tyrosine--tRNA ligase, mitochondrial OS=Homo sapiens OX=9606 GN=YARS2 PE=1 SV=2	0.321434	13.8326	0.336903	-0.00538414	14.1541	0.969188	13.8272	0.163133	13.7344	-0.419651	0.138524	-0.0928333	0.434502	13.7923	13.8729	13.7989	14.3987	14.2646	13.7709	13.8836	13.7011	13.663	13.8391
sp|Q9Y305-4|ACOT9_HUMAN	ACOT9	Isoform 4 of Acyl-coenzyme A thioesterase 9, mitochondrial OS=Homo sapiens OX=9606 GN=ACOT9	0.0515866	17.5229	0.799405	-0.193677	17.5745	0.425292	17.3293	0.0305992	17.1412	-0.433309	0.0359843	-0.188045	0.0883861	17.4105	17.6354	17.4516	17.772	17.5	17.3045	17.354	17.2099	17.1261	17.0876
sp|Q9Y312|AAR2_HUMAN	AAR2	Protein AAR2 homolog OS=Homo sapiens OX=9606 GN=AAR2 PE=1 SV=2	0.15897	15.0951	0.372527	0.201339	15.2541	0.291541	15.2964	0.0288805	15.5735	0.319444	0.0804526	0.277076	0.108835	15.1674	15.0228	15.1507	15.1782	15.4333	15.2887	15.3041	15.7045	15.5012	15.5148
sp|Q9Y314|NOSIP_HUMAN	NOSIP	Nitric oxide synthase-interacting protein OS=Homo sapiens OX=9606 GN=NOSIP PE=1 SV=1	-0.484132	18.082	0.0271896	0.153583	17.5979	0.35924	18.2356	0.000651499	17.8561	0.258203	0.0180224	-0.379512	0.0224331	18.1484	18.0157	17.5924	17.524	17.6773	18.2061	18.2651	17.8832	17.8305	17.8547
sp|Q9Y315|DEOC_HUMAN	DERA	Deoxyribose-phosphate aldolase OS=Homo sapiens OX=9606 GN=DERA PE=1 SV=2	0.584763	16.3972	0.00800075	0.09234	16.9819	0.257924	16.4895	0.0181774	16.7224	-0.259558	0.181494	0.232865	0.374731	16.4175	16.3768	17.0136	16.9563	16.9758	16.4689	16.5101	16.4796	16.7446	16.9429
sp|Q9Y316|MEMO1_HUMAN	MEMO1	Protein MEMO1 OS=Homo sapiens OX=9606 GN=MEMO1 PE=1 SV=1	0.245374	18.12	0.228055	0.277333	18.3654	0.369429	18.3974	0.118771	18.5254	0.159997	0.320725	0.128038	0.485332	18.2531	17.987	18.4588	18.2275	18.4099	18.3733	18.4215	18.3318	18.6267	18.6177
sp|Q9Y320|TMX2_HUMAN	TMX2	Thioredoxin-related transmembrane protein 2 OS=Homo sapiens OX=9606 GN=TMX2 PE=1 SV=1	0.0985251	17.4608	0.26312	-0.465237	17.5593	0.194447	16.9955	0.000262161	16.8301	-0.729214	0.00119536	-0.165452	0.122627	17.5352	17.3863	17.5751	17.5781	17.5246	17.0599	16.9312	16.8292	16.7962	16.8649
sp|Q9Y333|LSM2_HUMAN	LSM2	U6 snRNA-associated Sm-like protein LSm2 OS=Homo sapiens OX=9606 GN=LSM2 PE=1 SV=1	-0.0348201	15.3504	0.788555	0.0132965	15.3156	0.951429	15.3637	0.976324	15.3261	0.0105571	0.944942	-0.0375595	0.853211	15.3946	15.3062	15.4214	15.1789	15.3464	15.4647	15.2627	15.1856	15.2998	15.4931
sp|Q9Y343|SNX24_HUMAN	SNX24	Sorting nexin-24 OS=Homo sapiens OX=9606 GN=SNX24 PE=1 SV=1	0.30921	14.128	0.149274	0.258027	14.4372	0.174818	14.3861	0.0382185	14.6658	0.228588	0.223996	0.279771	0.183416	14.1741	14.0819	14.5055	14.2457	14.5605	14.3763	14.3958	14.4965	14.6831	14.818
sp|Q9Y371-2|SHLB1_HUMAN	SH3GLB1	Isoform 2 of Endophilin-B1 OS=Homo sapiens OX=9606 GN=SH3GLB1	0.131595	16.0846	0.359592	-0.0568433	16.2162	0.772968	16.0278	0.10763	16.3037	0.0875167	0.434465	0.275955	0.11753	16.1732	15.996	16.2871	16.0953	16.2662	16.0857	15.9699	16.1841	16.3588	16.3683
sp|Q9Y376|CAB39_HUMAN	CAB39	Calcium-binding protein 39 OS=Homo sapiens OX=9606 GN=CAB39 PE=1 SV=1	0.189688	17.5811	0.216713	-0.0102987	17.7707	0.963959	17.5708	0.297373	17.6879	-0.0828308	0.513727	0.117156	0.473833	17.6867	17.4754	17.7788	17.6834	17.8501	17.6102	17.5313	17.5211	17.7532	17.7894
sp|Q9Y383|LC7L2_HUMAN	LUC7L2	Putative RNA-binding protein Luc7-like 2 OS=Homo sapiens OX=9606 GN=LUC7L2 PE=1 SV=2	-0.908043	21.3179	0.00823246	-0.116068	20.4099	0.431292	21.2018	8.35412e-05	20.627	0.217093	0.007933	-0.574882	0.0229925	21.3741	21.2618	20.4016	20.4083	20.4197	21.2444	21.1593	20.6794	20.6109	20.5907
sp|Q9Y385|UB2J1_HUMAN	UBE2J1	Ubiquitin-conjugating enzyme E2 J1 OS=Homo sapiens OX=9606 GN=UBE2J1 PE=1 SV=2	0.070696	14.7371	0.128238	-0.0512395	14.8078	0.751171	14.6859	0.0078607	14.4249	-0.382919	0.0117906	-0.260984	0.143823	14.7453	14.729	14.8008	14.7763	14.8464	14.7725	14.5992	14.4676	14.3174	14.4897
sp|Q9Y394|DHRS7_HUMAN	DHRS7	Dehydrogenase/reductase SDR family member 7 OS=Homo sapiens OX=9606 GN=DHRS7 PE=1 SV=1	0.444342	16.5488	0.0567465	-0.273631	16.9932	0.151051	16.2752	0.000859194	16.1585	-0.834652	0.00640157	-0.116679	0.263512	16.5135	16.5842	16.8495	17.1293	17.0007	16.2867	16.2637	16.2539	16.0849	16.1368
sp|Q9Y3A2|UTP11_HUMAN	UTP11	Probable U3 small nucleolar RNA-associated protein 11 OS=Homo sapiens OX=9606 GN=UTP11 PE=1 SV=2	-0.461668	14.9851	0.03151	-0.163519	14.5234	0.152235	14.8216	0.00985702	14.5898	0.0663726	0.579653	-0.231776	0.157728	14.9693	15.0008	14.5882	14.5801	14.4019	14.8052	14.8379	14.611	14.6973	14.461
sp|Q9Y3A3|PHOCN_HUMAN	MOB4	MOB-like protein phocein OS=Homo sapiens OX=9606 GN=MOB4 PE=1 SV=1	0.29235	16.9572	0.0553144	0.0172244	17.2495	0.896239	16.9744	0.0128383	17.1311	-0.118388	0.136989	0.156738	0.110747	16.8904	17.0239	17.2604	17.3092	17.179	16.9841	16.9647	17.1218	17.0718	17.1998
sp|Q9Y3A4|RRP7A_HUMAN	RRP7A	Ribosomal RNA-processing protein 7 homolog A OS=Homo sapiens OX=9606 GN=RRP7A PE=1 SV=2	-0.409084	14.6919	0.0470824	0.00685731	14.2828	0.978518	14.6988	0.0149434	14.4778	0.195022	0.0730819	-0.220919	0.170612	14.7957	14.5881	14.3491	14.2664	14.2328	14.7743	14.6232	14.3746	14.4966	14.5623
sp|Q9Y3A5|SBDS_HUMAN	SBDS	Ribosome maturation protein SBDS OS=Homo sapiens OX=9606 GN=SBDS PE=1 SV=4	0.042723	19.5011	0.808072	0.099949	19.5438	0.702154	19.601	0.786246	19.6286	0.0848337	0.592105	0.0276077	0.8902	19.6393	19.3628	19.6191	19.4126	19.5997	19.5818	19.6203	19.4309	19.68	19.7751
sp|Q9Y3A6|TMED5_HUMAN	TMED5	Transmembrane emp24 domain-containing protein 5 OS=Homo sapiens OX=9606 GN=TMED5 PE=1 SV=1	0.634231	14.5585	0.0303276	-0.596001	15.1928	0.128827	13.9625	0.000647281	14.2107	-0.982114	0.00751325	0.248119	0.220549	14.5033	14.6138	15.1355	15.3435	15.0992	13.9563	13.9688	14.2036	14.3771	14.0513
sp|Q9Y3B4|SF3B6_HUMAN	SF3B6	Splicing factor 3B subunit 6 OS=Homo sapiens OX=9606 GN=SF3B6 PE=1 SV=1	-0.424765	18.0675	0.0252534	-0.0600393	17.6427	0.600311	18.0074	0.00156213	17.8876	0.244876	0.0157013	-0.11985	0.0889659	18.1152	18.0197	17.7183	17.5822	17.6276	18.0443	17.9705	17.862	17.8971	17.9035
sp|Q9Y3B8|ORN_HUMAN	REXO2	Oligoribonuclease, mitochondrial OS=Homo sapiens OX=9606 GN=REXO2 PE=1 SV=3	0.0515889	17.6828	0.791787	0.172452	17.7344	0.567753	17.8553	0.126583	18.0155	0.281131	0.0880904	0.160267	0.291288	17.8385	17.5272	17.8427	17.5996	17.7609	17.8788	17.8317	17.8826	18.0282	18.1358
sp|Q9Y3B9|RRP15_HUMAN	RRP15	RRP15-like protein OS=Homo sapiens OX=9606 GN=RRP15 PE=1 SV=2	-0.58731	17.6197	0.0150252	0.0587463	17.0324	0.676915	17.6784	0.00108106	17.3221	0.289765	0.0285143	-0.356292	0.0691804	17.6861	17.5533	17.0822	17.0067	17.0083	17.7133	17.6436	17.3628	17.3982	17.2055
sp|Q9Y3C1-2|NOP16_HUMAN	NOP16	Isoform 2 of Nucleolar protein 16 OS=Homo sapiens OX=9606 GN=NOP16	-0.361982	16.5283	0.0368955	0.166297	16.1664	0.240693	16.6946	0.00182401	16.4022	0.235821	0.0395884	-0.292458	0.0473069	16.5365	16.5202	16.2163	16.2225	16.0603	16.7413	16.648	16.4012	16.3537	16.4516
sp|Q9Y3C4-3|TPRKB_HUMAN	TPRKB	Isoform 3 of EKC/KEOPS complex subunit TPRKB OS=Homo sapiens OX=9606 GN=TPRKB	-0.569163	14.758	0.031082	-0.121368	14.1888	0.597008	14.6366	0.0117229	14.3859	0.19708	0.15725	-0.250714	0.206341	14.8743	14.6417	14.2207	14.2246	14.1212	14.6037	14.6696	14.4002	14.2255	14.532
sp|Q9Y3C6|PPIL1_HUMAN	PPIL1	Peptidyl-prolyl cis-trans isomerase-like 1 OS=Homo sapiens OX=9606 GN=PPIL1 PE=1 SV=1	0.314274	17.4576	0.0960961	0.0335996	17.7719	0.839528	17.4912	0.0070841	17.8921	0.120254	0.223316	0.400928	0.0299497	17.5408	17.3744	17.881	17.6636	17.7711	17.4648	17.5176	17.8424	17.8808	17.9532
sp|Q9Y3C8|UFC1_HUMAN	UFC1	Ubiquitin-fold modifier-conjugating enzyme 1 OS=Homo sapiens OX=9606 GN=UFC1 PE=1 SV=3	0.45467	14.8499	0.176325	-0.222312	15.3045	0.589756	14.6276	0.0242435	15.2574	-0.0471087	0.778161	0.629873	0.0393329	15.057	14.6428	15.296	15.1152	15.5024	14.6922	14.5629	15.376	15.2236	15.1727
sp|Q9Y3D0|CIA2B_HUMAN	CIAO2B	Cytosolic iron-sulfur assembly component 2B OS=Homo sapiens OX=9606 GN=CIAO2B PE=1 SV=1	0.0322909	14.6385	0.78755	0.0450674	14.6708	0.777039	14.6835	0.290381	14.5263	-0.144414	0.193275	-0.157191	0.22196	14.716	14.5609	14.708	14.5645	14.7398	14.6467	14.7204	14.4311	14.5225	14.6255
sp|Q9Y3D8|KAD6_HUMAN	AK6	Adenylate kinase isoenzyme 6 OS=Homo sapiens OX=9606 GN=AK6 PE=1 SV=1	0.750953	14.2299	0.0515388	0.383383	14.9808	0.275668	14.6133	0.00315466	15.3174	0.336567	0.112419	0.704137	0.0399513	14.3549	14.1049	15.0024	14.776	15.1641	14.5764	14.6502	15.16	15.3918	15.4004
sp|Q9Y3E0|GOT1B_HUMAN	GOLT1B	Vesicle transport protein GOT1B OS=Homo sapiens OX=9606 GN=GOLT1B PE=1 SV=1	0.155337	14.2189	0.458757	-0.075385	14.3742	0.845327	14.1435	0.283441	14.1447	-0.229567	0.0727219	0.00115551	0.994088	14.058	14.3798	14.2275	14.4809	14.4143	14.2656	14.0215	14.1563	14.128	14.1496
sp|Q9Y3E1|HDGR3_HUMAN	HDGFL3	Hepatoma-derived growth factor-related protein 3 OS=Homo sapiens OX=9606 GN=HDGFL3 PE=1 SV=1	-0.755466	16.8431	0.0624193	-0.0400721	16.0876	0.900747	16.803	0.00962605	16.4585	0.370946	0.0747298	-0.344448	0.0529733	17.0022	16.6839	15.8528	16.1964	16.2135	16.7559	16.8501	16.4276	16.4061	16.5419
sp|Q9Y3E2|BOLA1_HUMAN	BOLA1	BolA-like protein 1 OS=Homo sapiens OX=9606 GN=BOLA1 PE=1 SV=1	0.50391	13.0823	0.0822564	0.102802	13.5862	0.588527	13.1851	0.0355331	13.5682	-0.0179675	0.926139	0.38314	0.139704	13.1787	12.9859	13.6196	13.3951	13.7439	13.2117	13.1585	13.7607	13.5454	13.3986
sp|Q9Y3E5|PTH2_HUMAN	PTRH2	Peptidyl-tRNA hydrolase 2, mitochondrial OS=Homo sapiens OX=9606 GN=PTRH2 PE=1 SV=1	0.34734	18.87	0.0226521	-0.159448	19.2173	0.307952	18.7105	0.0166602	18.651	-0.566251	0.0336277	-0.0594621	0.812038	18.8287	18.9112	19.2681	19.2116	19.1722	18.7564	18.6646	18.4171	18.6641	18.872
sp|Q9Y3E7-3|CHMP3_HUMAN	CHMP3	Isoform 3 of Charged multivesicular body protein 3 OS=Homo sapiens OX=9606 GN=CHMP3	0.491573	12.6181	0.0748976	0.267625	13.1097	0.465881	12.8857	0.0552498	12.829	-0.280734	0.0739001	-0.0567856	0.733369	12.7865	12.4497	13.0961	13.0381	13.1949	12.8179	12.9536	12.7072	12.7944	12.9853
sp|Q9Y3F4-2|STRAP_HUMAN	STRAP	Isoform 2 of Serine-threonine kinase receptor-associated protein OS=Homo sapiens OX=9606 GN=STRAP	0.198617	19.971	0.142221	0.0928827	20.1697	0.485116	20.0639	0.0136712	20.3186	0.148961	0.112419	0.254695	0.0495663	20.0371	19.905	20.2271	20.0699	20.2119	20.0521	20.0757	20.2497	20.3513	20.3549
sp|Q9Y3I0|RTCB_HUMAN	RTCB	RNA-splicing ligase RtcB homolog OS=Homo sapiens OX=9606 GN=RTCB PE=1 SV=1	-0.177553	20.7477	0.0881781	-0.0311395	20.5701	0.779152	20.7166	0.0389551	20.6934	0.123253	0.0590191	-0.0231609	0.649382	20.7887	20.7067	20.6402	20.5267	20.5435	20.673	20.7602	20.7103	20.6995	20.6703
sp|Q9Y3I1|FBX7_HUMAN	FBXO7	F-box only protein 7 OS=Homo sapiens OX=9606 GN=FBXO7 PE=1 SV=1	0.113312	17.5048	0.0721781	0.177477	17.6181	0.213056	17.6823	0.0448566	17.7547	0.136619	0.147967	0.0724539	0.542904	17.4648	17.5448	17.6328	17.6087	17.6128	17.6966	17.6679	17.642	17.7608	17.8614
sp|Q9Y3L5|RAP2C_HUMAN	RAP2C	Ras-related protein Rap-2c OS=Homo sapiens OX=9606 GN=RAP2C PE=1 SV=1	-0.196111	14.0423	0.0588264	0.442886	13.8462	0.150183	14.4852	0.000218329	14.3396	0.493416	0.00246527	-0.145582	0.0803262	14.0993	13.9854	13.8253	13.8314	13.8819	14.4679	14.5026	14.2952	14.3373	14.3865
sp|Q9Y3P9|RBGP1_HUMAN	RABGAP1	Rab GTPase-activating protein 1 OS=Homo sapiens OX=9606 GN=RABGAP1 PE=1 SV=3	0.741103	17.3489	0.00722623	0.0610496	18.09	0.398167	17.4099	5.43761e-05	17.6324	-0.457549	0.00184938	0.222505	0.0364721	17.3457	17.3521	18.104	18.0484	18.1174	17.4429	17.3769	17.6415	17.6053	17.6504
sp|Q9Y3Q8|T22D4_HUMAN	TSC22D4	TSC22 domain family protein 4 OS=Homo sapiens OX=9606 GN=TSC22D4 PE=1 SV=2	-0.0619433	15.711	0.66062	0.0480164	15.6491	0.627715	15.759	0.123675	15.9321	0.283036	0.107318	0.173076	0.2996	15.7143	15.7077	15.559	15.5732	15.815	15.8115	15.7065	15.8708	16.0843	15.8412
sp|Q9Y3S1|WNK2_HUMAN	WNK2	Serine/threonine-protein kinase WNK2 OS=Homo sapiens OX=9606 GN=WNK2 PE=1 SV=4	0.180136	12.1538	0.525533	0.219611	12.3339	0.351994	12.3734	0.611835	12.3792	0.0452687	0.84978	0.00579362	0.975294	12.0619	12.2457	12.2468	12.1177	12.6373	12.332	12.4148	12.3453	12.5467	12.2456
sp|Q9Y3S2|ZN330_HUMAN	ZNF330	Zinc finger protein 330 OS=Homo sapiens OX=9606 GN=ZNF330 PE=1 SV=1	0.992185	13.9589	0.229493	1.48407	14.9511	0.292455	15.443	0.123389	15.5346	0.583536	0.391255	0.0916488	0.910216	13.4251	14.4927	15.4768	14.901	14.4755	15.3782	15.5077	14.7345	15.6956	16.1738
sp|Q9Y3T6|R3HC1_HUMAN	R3HCC1	R3H and coiled-coil domain-containing protein 1 OS=Homo sapiens OX=9606 GN=R3HCC1 PE=1 SV=3	0.416177	16.7956	0.0113891	0.254496	17.2118	0.176969	17.0501	0.00649329	17.1927	-0.0191177	0.834906	0.142563	0.313919	16.7946	16.7967	17.1682	17.2175	17.2497	17.0975	17.0028	17.3209	17.148	17.1092
sp|Q9Y3T9|NOC2L_HUMAN	NOC2L	Nucleolar complex protein 2 homolog OS=Homo sapiens OX=9606 GN=NOC2L PE=1 SV=4	-0.433223	18.042	0.0593131	-0.035018	17.6088	0.541349	18.007	0.00797516	17.6552	0.0463594	0.703947	-0.351846	0.0466976	18.0686	18.0155	17.6056	17.7519	17.469	17.994	18.02	17.7275	17.6679	17.5701
sp|Q9Y3X0|CCDC9_HUMAN	CCDC9	Coiled-coil domain-containing protein 9 OS=Homo sapiens OX=9606 GN=CCDC9 PE=1 SV=1	0.038287	15.6245	0.788772	-0.119839	15.6628	0.613726	15.5047	0.435972	15.6597	-0.0030899	0.976003	0.155036	0.247866	15.6993	15.5497	15.7523	15.5207	15.7154	15.6057	15.4037	15.6589	15.7055	15.6147
sp|Q9Y3Y2-3|CHTOP_HUMAN	CHTOP	Isoform 2 of Chromatin target of PRMT1 protein OS=Homo sapiens OX=9606 GN=CHTOP	-0.499565	14.8454	0.129718	0.0366513	14.3458	0.939476	14.8821	0.0469489	14.6198	0.274003	0.0765583	-0.262213	0.137848	15.0837	14.6071	14.4288	14.3781	14.2307	14.8745	14.8897	14.4812	14.7228	14.6555
sp|Q9Y3Z3|SAMH1_HUMAN	SAMHD1	Deoxynucleoside triphosphate triphosphohydrolase SAMHD1 OS=Homo sapiens OX=9606 GN=SAMHD1 PE=1 SV=2	-0.349949	19.1074	0.0256796	-0.339269	18.7575	0.195933	18.7682	0.00987571	18.8644	0.106868	0.167793	0.0961891	0.364662	19.0582	19.1567	18.7038	18.802	18.7667	18.7152	18.8211	18.9286	18.8867	18.7778
sp|Q9Y426|C2CD2_HUMAN	C2CD2	C2 domain-containing protein 2 OS=Homo sapiens OX=9606 GN=C2CD2 PE=1 SV=2	0.0334843	13.8336	0.828933	-0.0514039	13.867	0.811658	13.7822	0.693046	13.7438	-0.123243	0.390389	-0.0383548	0.814207	13.7341	13.933	13.7511	13.9988	13.8513	13.8416	13.7227	13.8831	13.7448	13.6035
sp|Q9Y446-2|PKP3_HUMAN	PKP3	Isoform PKP3b of Plakophilin-3 OS=Homo sapiens OX=9606 GN=PKP3	-0.045004	16.2587	0.67496	0.227485	16.2137	0.128827	16.4862	0.0243882	16.4122	0.198543	0.0823443	-0.073946	0.266466	16.2797	16.2377	16.2025	16.1121	16.3264	16.4851	16.4873	16.4407	16.4481	16.3479
sp|Q9Y450|HBS1L_HUMAN	HBS1L	HBS1-like protein OS=Homo sapiens OX=9606 GN=HBS1L PE=1 SV=1	0.109846	19.6405	0.491721	0.0789931	19.7503	0.431292	19.7195	0.096976	19.9417	0.191393	0.194984	0.222246	0.115517	19.6884	19.5926	19.8712	19.5788	19.8009	19.7212	19.7178	19.8324	19.9921	20.0006
sp|Q9Y478|AAKB1_HUMAN	PRKAB1	5'-AMP-activated protein kinase subunit beta-1 OS=Homo sapiens OX=9606 GN=PRKAB1 PE=1 SV=4	0.404483	15.1138	0.0150524	0.175044	15.5182	0.266369	15.2888	0.00352719	15.4095	-0.108775	0.137421	0.120664	0.248241	15.1668	15.0607	15.5266	15.525	15.5031	15.2678	15.3098	15.5048	15.3755	15.348
sp|Q9Y485|DMXL1_HUMAN	DMXL1	DmX-like protein 1 OS=Homo sapiens OX=9606 GN=DMXL1 PE=1 SV=3	0.163855	16.3822	0.25586	-0.191853	16.5461	0.213056	16.1904	0.016833	16.2214	-0.324667	0.0398257	0.0310413	0.697698	16.3487	16.4157	16.6904	16.4929	16.4549	16.2217	16.159	16.1939	16.2997	16.1705
sp|Q9Y487|VPP2_HUMAN	ATP6V0A2	V-type proton ATPase 116 kDa subunit a isoform 2 OS=Homo sapiens OX=9606 GN=ATP6V0A2 PE=1 SV=2	0.238557	18.1746	0.0627917	-0.49466	18.4132	0.168057	17.68	0.000377737	17.7623	-0.650855	0.00276199	0.0823618	0.379264	18.0944	18.2549	18.4286	18.3968	18.4143	17.708	17.652	17.8509	17.7005	17.7357
sp|Q9Y490|TLN1_HUMAN	TLN1	Talin-1 OS=Homo sapiens OX=9606 GN=TLN1 PE=1 SV=3	-0.0835688	20.5125	0.279736	0.133422	20.4289	0.349378	20.6459	0.0190593	20.5949	0.165932	0.0292215	-0.0510587	0.383425	20.5711	20.4539	20.4469	20.3824	20.4574	20.6613	20.6305	20.5418	20.6017	20.641
sp|Q9Y496|KIF3A_HUMAN	KIF3A	Kinesin-like protein KIF3A OS=Homo sapiens OX=9606 GN=KIF3A PE=1 SV=4	0.217541	15.3915	0.151349	0.187718	15.6091	0.467346	15.5793	0.040922	15.7268	0.117717	0.100583	0.147539	0.183942	15.4928	15.2902	15.6406	15.5276	15.659	15.6576	15.5009	15.7062	15.7079	15.7663
sp|Q9Y4A5|TRRAP_HUMAN	TRRAP	Transformation/transcription domain-associated protein OS=Homo sapiens OX=9606 GN=TRRAP PE=1 SV=3	-0.456271	15.2838	0.011583	-0.104977	14.8276	0.34771	15.1789	0.000377737	14.8768	0.0492014	0.254752	-0.302093	0.0352885	15.3082	15.2595	14.8472	14.7797	14.8557	15.2195	15.1382	14.8984	14.8957	14.8362
sp|Q9Y4B4|ARIP4_HUMAN	RAD54L2	Helicase ARIP4 OS=Homo sapiens OX=9606 GN=RAD54L2 PE=1 SV=4	-0.40695	14.4769	0.0778457	-0.197971	14.0699	0.30814	14.2789	0.0481574	14.0757	0.00581014	0.970397	-0.203169	0.26276	14.5035	14.4503	13.9414	14.2421	14.0262	14.3508	14.207	14.2208	13.9577	14.0487
sp|Q9Y4B5|MTCL1_HUMAN	MTCL1	Microtubule cross-linking factor 1 OS=Homo sapiens OX=9606 GN=MTCL1 PE=1 SV=5	-0.0721091	15.2908	0.143754	0.247698	15.2187	0.14933	15.5385	0.0226585	15.4612	0.242592	0.0701073	-0.0772148	0.590476	15.3193	15.2623	15.189	15.2441	15.2229	15.5544	15.5225	15.6039	15.4426	15.3372
sp|Q9Y4B6|DCAF1_HUMAN	DCAF1	DDB1- and CUL4-associated factor 1 OS=Homo sapiens OX=9606 GN=DCAF1 PE=1 SV=3	-0.510606	17.6681	0.0195174	-6.2769e-05	17.1575	0.999607	17.6681	0.00309936	17.3485	0.19101	0.0955539	-0.319533	0.0952019	17.5946	17.7417	17.127	17.2039	17.1416	17.647	17.6892	17.4788	17.3186	17.2482
sp|Q9Y4C1|KDM3A_HUMAN	KDM3A	Lysine-specific demethylase 3A OS=Homo sapiens OX=9606 GN=KDM3A PE=1 SV=4	-0.464944	15.8727	0.0588728	0.123348	15.4077	0.551406	15.996	0.0225693	15.7921	0.384317	0.0743752	-0.203974	0.353937	15.7661	15.9792	15.3226	15.5335	15.3672	15.9828	16.0093	15.9592	15.8376	15.5793
sp|Q9Y4C2|TCAF1_HUMAN	TCAF1	TRPM8 channel-associated factor 1 OS=Homo sapiens OX=9606 GN=TCAF1 PE=1 SV=3	-0.104097	15.2371	0.452295	-0.0343389	15.133	0.757179	15.2028	0.811362	15.2074	0.0743385	0.632668	0.00458029	0.981992	15.2086	15.2657	15.1175	15.0076	15.274	15.2556	15.15	15.0255	15.3109	15.2857
sp|Q9Y4C8|RBM19_HUMAN	RBM19	Probable RNA-binding protein 19 OS=Homo sapiens OX=9606 GN=RBM19 PE=1 SV=3	-0.902468	14.8091	0.0447631	0.0854775	13.9067	0.236467	14.8946	0.0024627	14.2646	0.357968	0.115512	-0.629978	0.00940368	14.7858	14.8324	13.6602	14.1707	13.889	14.8998	14.8894	14.2812	14.2548	14.2579
sp|Q9Y4D7|PLXD1_HUMAN	PLXND1	Plexin-D1 OS=Homo sapiens OX=9606 GN=PLXND1 PE=1 SV=3	-0.265239	15.4283	0.122353	0.346243	15.163	0.252958	15.7745	0.00215486	15.652	0.488972	0.00747512	-0.12251	0.159287	15.5333	15.3232	15.0849	15.2481	15.156	15.7735	15.7755	15.6824	15.5781	15.6954
sp|Q9Y4D8|HECD4_HUMAN	HECTD4	Probable E3 ubiquitin-protein ligase HECTD4 OS=Homo sapiens OX=9606 GN=HECTD4 PE=1 SV=5	0.420049	14.0001	0.0803549	0.0509315	14.4201	0.853741	14.051	0.012048	14.375	-0.0450908	0.521109	0.324026	0.0300431	13.8544	14.1458	14.5102	14.3671	14.383	14.0437	14.0583	14.3174	14.4072	14.4004
sp|Q9Y4E1|WAC2C_HUMAN	WASHC2C	WASH complex subunit 2C OS=Homo sapiens OX=9606 GN=WASHC2C PE=1 SV=4	0.303525	13.9353	0.13165	0.0818626	14.2388	0.326065	14.0172	0.144803	14.0047	-0.234147	0.19339	-0.0124851	0.942228	13.9017	13.9689	14.4165	14.1275	14.1724	14.0117	14.0226	13.8645	14.1693	13.9803
sp|Q9Y4E6|WDR7_HUMAN	WDR7	WD repeat-containing protein 7 OS=Homo sapiens OX=9606 GN=WDR7 PE=1 SV=2	0.455816	14.2617	0.028805	-0.123308	14.7176	0.462961	14.1384	0.000755724	14.1191	-0.598471	0.00378339	-0.0193473	0.801729	14.191	14.3325	14.6515	14.7901	14.711	14.0955	14.1813	14.1818	14.1072	14.0682
sp|Q9Y4E8|UBP15_HUMAN	USP15	Ubiquitin carboxyl-terminal hydrolase 15 OS=Homo sapiens OX=9606 GN=USP15 PE=1 SV=3	0.208536	20.0188	0.0161108	0.116367	20.2274	0.162	20.1352	0.0038627	20.3016	0.0742422	0.202727	0.166411	0.106718	20.0136	20.024	20.2325	20.1963	20.2533	20.1534	20.1169	20.3761	20.2555	20.2731
sp|Q9Y4F1-2|FARP1_HUMAN	FARP1	Isoform 2 of FERM, ARHGEF and pleckstrin domain-containing protein 1 OS=Homo sapiens OX=9606 GN=FARP1	-0.580257	18.9806	0.0169503	0.0415926	18.4003	0.517007	19.0222	0.000524833	18.9505	0.55023	0.00640913	-0.0716192	0.385545	18.9478	19.0133	18.426	18.3108	18.4641	19.0247	19.0197	18.9814	18.8664	19.0038
sp|Q9Y4F3|MARF1_HUMAN	MARF1	Meiosis regulator and mRNA stability factor 1 OS=Homo sapiens OX=9606 GN=MARF1 PE=1 SV=6	0.0236358	16.3042	0.708868	-0.0362563	16.3278	0.746984	16.2679	0.416388	16.2609	-0.0668733	0.168971	-0.00698122	0.906943	16.3349	16.2735	16.3894	16.3162	16.2778	16.2157	16.3201	16.2736	16.2604	16.2488
sp|Q9Y4F5|C170B_HUMAN	CEP170B	Centrosomal protein of 170 kDa protein B OS=Homo sapiens OX=9606 GN=CEP170B PE=1 SV=4	-0.325178	17.261	0.0179633	0.183805	16.9358	0.191992	17.4448	0.000777731	17.2646	0.328782	0.010185	-0.180201	0.108623	17.2685	17.2536	16.9452	16.8825	16.9798	17.4822	17.4074	17.281	17.3187	17.1942
sp|Q9Y4G2|PKHM1_HUMAN	PLEKHM1	Pleckstrin homology domain-containing family M member 1 OS=Homo sapiens OX=9606 GN=PLEKHM1 PE=1 SV=3	0.389115	12.8462	0.203693	0.066533	13.2353	0.839674	12.9127	0.140917	12.86	-0.375292	0.107938	-0.0527102	0.762814	12.7099	12.9824	13.4669	13.2284	13.0105	12.8058	13.0195	12.9682	12.8886	12.7231
sp|Q9Y4G6|TLN2_HUMAN	TLN2	Talin-2 OS=Homo sapiens OX=9606 GN=TLN2 PE=1 SV=4	-0.111052	19.324	0.258606	0.192117	19.2129	0.155383	19.5161	0.0162544	19.4488	0.235826	0.0510159	-0.0673434	0.44085	19.3308	19.3172	19.3152	19.1524	19.1711	19.5443	19.4879	19.3658	19.5109	19.4695
sp|Q9Y4G8|RPGF2_HUMAN	RAPGEF2	Rap guanine nucleotide exchange factor 2 OS=Homo sapiens OX=9606 GN=RAPGEF2 PE=1 SV=1	-0.00763026	16.1285	0.932953	0.0288527	16.1208	0.815738	16.1573	0.00509256	16.471	0.350212	0.013842	0.313729	0.0510363	16.119	16.1379	16.0568	16.0815	16.2242	16.2232	16.0915	16.473	16.5087	16.4314
sp|Q9Y4H2|IRS2_HUMAN	IRS2	Insulin receptor substrate 2 OS=Homo sapiens OX=9606 GN=IRS2 PE=1 SV=2	0.443048	17.3828	0.0241004	0.3542	17.8259	0.142717	17.737	0.00055175	18.1936	0.367772	0.0181231	0.456619	0.0393329	17.3405	17.4252	17.9083	17.8009	17.7684	17.7373	17.7367	18.2973	18.1476	18.136
sp|Q9Y4I1-3|MYO5A_HUMAN	MYO5A	Isoform 3 of Unconventional myosin-Va OS=Homo sapiens OX=9606 GN=MYO5A	0.266223	15.1332	0.0421449	0.100906	15.3994	0.432824	15.2341	0.0137044	15.4923	0.0928809	0.313292	0.258197	0.117759	15.1186	15.1477	15.3619	15.4823	15.3541	15.2939	15.1743	15.5995	15.4251	15.4522
sp|Q9Y4K3|TRAF6_HUMAN	TRAF6	TNF receptor-associated factor 6 OS=Homo sapiens OX=9606 GN=TRAF6 PE=1 SV=1	0.223129	17.1623	0.0438984	0.173856	17.3854	0.357442	17.3362	0.0274221	17.5409	0.155463	0.158984	0.204737	0.234343	17.2141	17.1105	17.3476	17.4178	17.391	17.2732	17.3991	17.6506	17.5684	17.4038
sp|Q9Y4L1|HYOU1_HUMAN	HYOU1	Hypoxia up-regulated protein 1 OS=Homo sapiens OX=9606 GN=HYOU1 PE=1 SV=1	0.150299	15.1238	0.509636	-0.335905	15.2741	0.417828	14.7879	0.073268	14.8156	-0.458509	0.0674137	0.0276954	0.911226	14.9952	15.2524	15.0628	15.4291	15.3304	14.9345	14.6413	14.9971	14.66	14.7896
sp|Q9Y4P1-2|ATG4B_HUMAN	ATG4B	Isoform 2 of Cysteine protease ATG4B OS=Homo sapiens OX=9606 GN=ATG4B	0.622034	17.0163	0.0241201	-0.0377708	17.6383	0.800605	16.9785	0.00110957	17.2066	-0.431686	0.0123114	0.228119	0.0778501	17.0964	16.9362	17.5383	17.7027	17.674	16.985	16.972	17.2234	17.1253	17.2713
sp|Q9Y4P3|TBL2_HUMAN	TBL2	Transducin beta-like protein 2 OS=Homo sapiens OX=9606 GN=TBL2 PE=1 SV=1	0.198737	19.7862	0.0465151	-0.220508	19.9849	0.201743	19.5656	0.00429627	19.8129	-0.17199	0.0664788	0.247255	0.0902715	19.7463	19.826	19.9773	20.0301	19.9473	19.5946	19.5367	19.8635	19.7147	19.8606
sp|Q9Y4P8|WIPI2_HUMAN	WIPI2	WD repeat domain phosphoinositide-interacting protein 2 OS=Homo sapiens OX=9606 GN=WIPI2 PE=1 SV=1	1.9951	18.6394	0.00614091	-0.441595	20.6345	0.154933	18.1978	9.14283e-06	18.3814	-2.25303	0.000457425	0.183667	0.0796899	18.7043	18.5745	20.6194	20.6254	20.6586	18.2045	18.1911	18.3783	18.3222	18.4438
sp|Q9Y4R8|TELO2_HUMAN	TELO2	Telomere length regulation protein TEL2 homolog OS=Homo sapiens OX=9606 GN=TELO2 PE=1 SV=2	0.15502	17.6732	0.154846	0.044959	17.8282	0.798729	17.7182	0.146917	17.7866	-0.0416526	0.348935	0.0684087	0.35261	17.7594	17.587	17.8413	17.8004	17.8429	17.6796	17.7568	17.779	17.8422	17.7385
sp|Q9Y4U1|MMAC_HUMAN	MMACHC	Methylmalonic aciduria and homocystinuria type C protein OS=Homo sapiens OX=9606 GN=MMACHC PE=1 SV=3	0.290379	12.9962	0.0709041	0.0810411	13.2866	0.674458	13.0773	0.0648801	13.3052	0.0186398	0.877978	0.227978	0.236183	13.0338	12.9586	13.3917	13.1934	13.2747	12.9818	13.1728	13.2178	13.4485	13.2495
sp|Q9Y4W2|LAS1L_HUMAN	LAS1L	Ribosomal biogenesis protein LAS1L OS=Homo sapiens OX=9606 GN=LAS1L PE=1 SV=2	-0.206744	18.3594	0.257235	0.159897	18.1527	0.565963	18.5193	0.0393842	18.5322	0.379536	0.0297688	0.0128952	0.92579	18.2171	18.5018	18.1708	18.2271	18.0602	18.4919	18.5468	18.6633	18.5105	18.4229
sp|Q9Y4X0|AMMR1_HUMAN	AMMECR1	AMME syndrome candidate gene 1 protein OS=Homo sapiens OX=9606 GN=AMMECR1 PE=1 SV=1	0.126495	17.8147	0.29162	0.050351	17.9412	0.810368	17.865	0.704729	17.8604	-0.0808008	0.532259	-0.00465642	0.981999	17.9045	17.7248	17.9827	17.9759	17.8649	17.7974	17.9327	18.032	17.8291	17.72
sp|Q9Y4X5|ARI1_HUMAN	ARIH1	E3 ubiquitin-protein ligase ARIH1 OS=Homo sapiens OX=9606 GN=ARIH1 PE=1 SV=2	-0.0415474	19.179	0.443059	0.0617661	19.1374	0.469599	19.2407	0.114581	19.2474	0.109985	0.0923978	0.00667145	0.924728	19.1475	19.2104	19.1767	19.0911	19.1445	19.2123	19.2692	19.1877	19.2552	19.2993
sp|Q9Y508|RN114_HUMAN	RNF114	E3 ubiquitin-protein ligase RNF114 OS=Homo sapiens OX=9606 GN=RNF114 PE=1 SV=1	-0.159731	17.8832	0.0930266	0.136803	17.7235	0.232103	18.02	0.0354293	17.8329	0.109385	0.263897	-0.187149	0.187481	17.8789	17.8876	17.8007	17.6715	17.6983	17.9832	18.0569	17.7146	17.8776	17.9065
sp|Q9Y512|SAM50_HUMAN	SAMM50	Sorting and assembly machinery component 50 homolog OS=Homo sapiens OX=9606 GN=SAMM50 PE=1 SV=3	0.364229	17.0457	0.149535	-0.276194	17.41	0.232515	16.7695	0.00229847	16.5211	-0.888865	0.00947373	-0.248442	0.0895086	16.9726	17.1188	17.2479	17.6223	17.3596	16.7873	16.7517	16.5506	16.422	16.5907
sp|Q9Y520-7|PRC2C_HUMAN	PRRC2C	Isoform 7 of Protein PRRC2C OS=Homo sapiens OX=9606 GN=PRRC2C	-0.461638	21.466	0.0789277	0.198127	21.0044	0.43595	21.6642	0.00533108	21.4147	0.410303	0.0234027	-0.249463	0.0465774	21.3534	21.5786	21.1538	20.984	20.8753	21.7111	21.6172	21.3856	21.4493	21.4091
sp|Q9Y546|LRC42_HUMAN	LRRC42	Leucine-rich repeat-containing protein 42 OS=Homo sapiens OX=9606 GN=LRRC42 PE=1 SV=1	-0.471164	17.4692	0.0140307	0.0446327	16.998	0.759081	17.5138	0.000456967	17.2367	0.238624	0.00260711	-0.277172	0.0425913	17.5267	17.4117	16.9815	17.0055	17.0072	17.5675	17.4602	17.2608	17.2366	17.2125
sp|Q9Y547|IFT25_HUMAN	HSPB11	Intraflagellar transport protein 25 homolog OS=Homo sapiens OX=9606 GN=HSPB11 PE=1 SV=1	0.956729	17.756	0.0260791	0.232213	18.7127	0.477441	17.9882	0.0014651	18.6815	-0.0312439	0.802671	0.693272	0.0364721	17.9085	17.6035	18.8259	18.5867	18.7256	18.0477	17.9287	18.5592	18.7797	18.7055
sp|Q9Y570-4|PPME1_HUMAN	PPME1	Isoform 4 of Protein phosphatase methylesterase 1 OS=Homo sapiens OX=9606 GN=PPME1	0.270555	20.751	0.0260791	-0.0538355	21.0215	0.715768	20.6972	0.0151888	21.0639	0.0423801	0.6797	0.36677	0.105559	20.7868	20.7152	20.9737	21.0492	21.0417	20.6263	20.7681	21.202	21.0444	20.9454
sp|Q9Y575-3|ASB3_HUMAN	ASB3	Isoform 3 of Ankyrin repeat and SOCS box protein 3 OS=Homo sapiens OX=9606 GN=ASB3	-0.223573	12.5116	0.354514	-0.120922	12.2881	0.705347	12.3907	0.236142	12.1459	-0.142167	0.440771	-0.244819	0.273471	12.6801	12.3431	12.4476	12.1325	12.2841	12.4219	12.3595	11.9315	12.2548	12.2514
sp|Q9Y597|KCTD3_HUMAN	KCTD3	BTB/POZ domain-containing protein KCTD3 OS=Homo sapiens OX=9606 GN=KCTD3 PE=1 SV=2	-0.0637089	19.3372	0.493959	0.190819	19.2735	0.405278	19.528	0.0253747	19.4638	0.190335	0.00821372	-0.0641923	0.380302	19.2455	19.4289	19.262	19.2944	19.2641	19.581	19.475	19.4239	19.4677	19.4999
sp|Q9Y5A6|ZSC21_HUMAN	ZSCAN21	Zinc finger and SCAN domain-containing protein 21 OS=Homo sapiens OX=9606 GN=ZSCAN21 PE=1 SV=2	-0.23119	12.378	0.280863	-0.051622	12.1468	0.885515	12.3264	0.463283	12.2802	0.133362	0.390321	-0.0462053	0.817338	12.2295	12.5265	12.0594	12.0838	12.2972	12.2225	12.4303	12.36	12.102	12.3785
sp|Q9Y5A7|NUB1_HUMAN	NUB1	NEDD8 ultimate buster 1 OS=Homo sapiens OX=9606 GN=NUB1 PE=1 SV=2	-0.21445	19.1549	0.127828	-0.200251	18.9405	0.179213	18.9547	0.0938058	18.9125	-0.0279257	0.794755	-0.0421244	0.678211	19.193	19.1168	18.9644	18.8269	19.0301	18.9545	18.9549	18.8024	18.9802	18.955
sp|Q9Y5A9|YTHD2_HUMAN	YTHDF2	YTH domain-containing family protein 2 OS=Homo sapiens OX=9606 GN=YTHDF2 PE=1 SV=2	0.0318885	17.6023	0.712941	0.165976	17.6341	0.402149	17.7682	0.0327494	17.9569	0.322749	0.0455521	0.188661	0.295048	17.5194	17.6851	17.6669	17.6066	17.629	17.8065	17.73	17.8033	17.9671	18.1003
sp|Q9Y5B0|CTDP1_HUMAN	CTDP1	RNA polymerase II subunit A C-terminal domain phosphatase OS=Homo sapiens OX=9606 GN=CTDP1 PE=1 SV=3	-0.427765	14.0215	0.0400466	0.107978	13.5937	0.604496	14.1294	0.0182221	14.0399	0.446214	0.0400276	-0.0895293	0.664132	14.1285	13.9144	13.5467	13.6135	13.6209	14.155	14.1039	14.2541	13.9898	13.8758
sp|Q9Y5B6|PAXB1_HUMAN	PAXBP1	PAX3- and PAX7-binding protein 1 OS=Homo sapiens OX=9606 GN=PAXBP1 PE=1 SV=2	-0.611588	18.6248	0.00873564	-0.0296754	18.0132	0.739388	18.5951	0.000162463	18.3702	0.356973	0.00377974	-0.22494	0.0529733	18.5912	18.6584	18.0056	17.9888	18.0451	18.6297	18.5605	18.389	18.4027	18.3188
sp|Q9Y5B8|NDK7_HUMAN	NME7	Nucleoside diphosphate kinase 7 OS=Homo sapiens OX=9606 GN=NME7 PE=1 SV=1	0.0917022	15.0984	0.485843	0.0460446	15.1901	0.749491	15.1444	0.0491382	15.4048	0.214671	0.100856	0.260328	0.095149	15.1758	15.021	15.2998	15.1825	15.088	15.1498	15.1391	15.2925	15.4523	15.4694
sp|Q9Y5B9|SP16H_HUMAN	SUPT16H	FACT complex subunit SPT16 OS=Homo sapiens OX=9606 GN=SUPT16H PE=1 SV=1	-0.860635	20.9611	0.00787479	-0.0460081	20.1005	0.474368	20.9151	0.000453092	20.4208	0.320376	0.0385121	-0.494251	0.058111	20.9917	20.9305	20.0588	20.1024	20.1403	20.9249	20.9053	20.5586	20.4121	20.2917
sp|Q9Y5J1|UTP18_HUMAN	UTP18	U3 small nucleolar RNA-associated protein 18 homolog OS=Homo sapiens OX=9606 GN=UTP18 PE=1 SV=3	-0.410811	16.1439	0.0466151	0.181771	15.7331	0.206989	16.3257	0.00310023	15.8185	0.0853466	0.462244	-0.507235	0.0407986	16.1062	16.1817	15.6747	15.8641	15.6606	16.3435	16.3079	15.9043	15.8468	15.7044
sp|Q9Y5K5-3|UCHL5_HUMAN	UCHL5	Isoform 3 of Ubiquitin carboxyl-terminal hydrolase isozyme L5 OS=Homo sapiens OX=9606 GN=UCHL5	0.297776	13.5899	0.143357	-0.0961601	13.8877	0.180102	13.4937	0.0168382	13.8678	-0.0198272	0.878166	0.374109	0.0259757	13.5925	13.5873	13.9066	14.0416	13.7148	13.4755	13.5119	13.9207	13.848	13.8348
sp|Q9Y5K5|UCHL5_HUMAN	UCHL5	Ubiquitin carboxyl-terminal hydrolase isozyme L5 OS=Homo sapiens OX=9606 GN=UCHL5 PE=1 SV=3	0.251642	17.7584	0.0333774	-0.110945	18.01	0.413508	17.6475	0.00204952	17.959	-0.0510277	0.286643	0.311559	0.0407867	17.6992	17.8176	18.013	18.02	17.9971	17.6245	17.6704	17.9961	17.89	17.991
sp|Q9Y5K6|CD2AP_HUMAN	CD2AP	CD2-associated protein OS=Homo sapiens OX=9606 GN=CD2AP PE=1 SV=1	0.0858151	19.9015	0.542077	0.427304	19.9873	0.22212	20.3288	0.00574046	20.4807	0.493361	0.0183942	0.151872	0.302634	19.9986	19.8043	20.0523	19.8679	20.0417	20.3752	20.2824	20.3588	20.4899	20.5932
sp|Q9Y5L0|TNPO3_HUMAN	TNPO3	Transportin-3 OS=Homo sapiens OX=9606 GN=TNPO3 PE=1 SV=3	0.187048	18.4991	0.276654	0.141067	18.6861	0.212692	18.6402	0.596894	18.5934	-0.0927236	0.619835	-0.0467429	0.82387	18.5274	18.4708	18.7335	18.5122	18.8127	18.658	18.6223	18.3693	18.7208	18.6901
sp|Q9Y5M8|SRPRB_HUMAN	SRPRB	Signal recognition particle receptor subunit beta OS=Homo sapiens OX=9606 GN=SRPRB PE=1 SV=3	0.569291	17.7868	0.011396	-0.268866	18.3561	0.194408	17.5179	9.38595e-05	17.7437	-0.612406	0.00152328	0.225751	0.0404075	17.7303	17.8433	18.3406	18.3767	18.351	17.5237	17.5122	17.7021	17.7367	17.7922
sp|Q9Y5P4-3|CERT_HUMAN	CERT	Isoform 3 of Ceramide transfer protein OS=Homo sapiens OX=9606 GN=CERT	0.451208	17.7561	0.0210892	0.106943	18.2073	0.18248	17.8631	0.000787992	18.1035	-0.103824	0.142711	0.240441	0.0269961	17.7757	17.7365	18.2301	18.1228	18.269	17.8699	17.8563	18.0661	18.1183	18.1261
sp|Q9Y5P6-2|GMPPB_HUMAN	GMPPB	Isoform 2 of Mannose-1-phosphate guanyltransferase beta OS=Homo sapiens OX=9606 GN=GMPPB	0.517181	17.1938	0.0334703	-0.152979	17.711	0.375374	17.0408	0.00097792	17.6782	-0.032835	0.724694	0.637326	0.0239438	17.2343	17.1533	17.8068	17.5797	17.7465	16.9763	17.1054	17.6355	17.6856	17.7134
sp|Q9Y5Q0|FADS3_HUMAN	FADS3	Fatty acid desaturase 3 OS=Homo sapiens OX=9606 GN=FADS3 PE=1 SV=1	0.427837	15.4771	0.0260791	0.332155	15.9049	0.237608	15.8092	0.00331162	15.8461	-0.0587886	0.184768	0.0368934	0.587226	15.4021	15.5521	15.9551	15.8833	15.8764	15.7534	15.8651	15.8181	15.8406	15.8796
sp|Q9Y5Q8-3|TF3C5_HUMAN	GTF3C5	Isoform 3 of General transcription factor 3C polypeptide 5 OS=Homo sapiens OX=9606 GN=GTF3C5	-0.473382	17.2764	0.0238173	0.0796722	16.8031	0.493264	17.3561	0.000664452	17.1235	0.320469	0.0101546	-0.232586	0.0342079	17.2222	17.3307	16.8786	16.7935	16.7371	17.3789	17.3334	17.1427	17.0853	17.1426
sp|Q9Y5Q9|TF3C3_HUMAN	GTF3C3	General transcription factor 3C polypeptide 3 OS=Homo sapiens OX=9606 GN=GTF3C3 PE=1 SV=1	-0.421174	16.5504	0.010595	-0.0517724	16.1292	0.519611	16.4986	0.000479409	16.2101	0.0809148	0.126973	-0.288486	0.0431282	16.577	16.5237	16.1223	16.105	16.1604	16.53	16.4672	16.1847	16.2717	16.1739
sp|Q9Y5R8|TPPC1_HUMAN	TRAPPC1	Trafficking protein particle complex subunit 1 OS=Homo sapiens OX=9606 GN=TRAPPC1 PE=1 SV=1	0.251966	11.9631	0.389409	-0.0305141	12.215	0.939442	11.9326	0.327112	11.8833	-0.331734	0.179426	-0.049254	0.831838	11.7702	12.156	12.0934	12.4558	12.0959	11.9716	11.8935	11.8421	12.1132	11.6947
sp|Q9Y5S2|MRCKB_HUMAN	CDC42BPB	Serine/threonine-protein kinase MRCK beta OS=Homo sapiens OX=9606 GN=CDC42BPB PE=1 SV=2	-0.00819069	15.2649	0.936287	0.181877	15.2568	0.260242	15.4468	0.0383982	15.4031	0.146393	0.0762651	-0.0436752	0.0290873	15.2075	15.3224	15.2776	15.1623	15.3304	15.4434	15.4503	15.4009	15.399	15.4096
sp|Q9Y5S9|RBM8A_HUMAN	RBM8A	RNA-binding protein 8A OS=Homo sapiens OX=9606 GN=RBM8A PE=1 SV=1	-0.573384	18.6277	0.0345784	-0.0214465	18.0544	0.935763	18.6063	0.00245208	18.3568	0.302424	0.00969575	-0.249514	0.0404324	18.7573	18.4982	18.0064	18.1131	18.0436	18.6222	18.5904	18.3016	18.3921	18.3766
sp|Q9Y5T5|UBP16_HUMAN	USP16	Ubiquitin carboxyl-terminal hydrolase 16 OS=Homo sapiens OX=9606 GN=USP16 PE=1 SV=1	0.0361528	15.4272	0.86323	0.217212	15.4634	0.238657	15.6444	0.13406	15.7068	0.24347	0.164819	0.0624107	0.170679	15.484	15.3704	15.6876	15.4234	15.2792	15.6214	15.6675	15.6809	15.7078	15.7318
sp|Q9Y5U2|TSSC4_HUMAN	TSSC4	Protein TSSC4 OS=Homo sapiens OX=9606 GN=TSSC4 PE=1 SV=3	-0.43188	14.0635	0.0635835	0.125856	13.6316	0.625534	14.1893	0.00960699	13.9193	0.287711	0.0390007	-0.270025	0.109533	14.153	13.9739	13.7601	13.6095	13.5251	14.0861	14.2926	13.9094	13.9653	13.8831
sp|Q9Y5W9|SNX11_HUMAN	SNX11	Sorting nexin-11 OS=Homo sapiens OX=9606 GN=SNX11 PE=1 SV=2	0.581861	16.2883	0.0164014	0.206457	16.8702	0.380515	16.4948	0.0072323	16.6095	-0.260727	0.0608979	0.114677	0.487107	16.3382	16.2385	16.9474	16.829	16.8341	16.4027	16.5869	16.7199	16.6289	16.4796
sp|Q9Y5X1|SNX9_HUMAN	SNX9	Sorting nexin-9 OS=Homo sapiens OX=9606 GN=SNX9 PE=1 SV=1	0.288378	18.2689	0.114532	0.140443	18.5573	0.481172	18.4093	0.00549792	18.7802	0.222935	0.0484389	0.37087	0.0259757	18.369	18.1688	18.653	18.4613	18.5575	18.4119	18.4068	18.7246	18.8004	18.8156
sp|Q9Y5X2|SNX8_HUMAN	SNX8	Sorting nexin-8 OS=Homo sapiens OX=9606 GN=SNX8 PE=1 SV=1	0.0135861	15.6007	0.75507	0.00690015	15.6143	0.887051	15.6076	0.273134	15.7023	0.0880121	0.264818	0.094698	0.366302	15.615	15.5864	15.5844	15.5964	15.6619	15.6277	15.5874	15.7303	15.7758	15.6007
sp|Q9Y5X3|SNX5_HUMAN	SNX5	Sorting nexin-5 OS=Homo sapiens OX=9606 GN=SNX5 PE=1 SV=1	0.199539	15.7211	0.350382	0.00519234	15.9206	0.955537	15.7263	0.397956	15.8522	-0.0684329	0.699158	0.125914	0.377272	15.7173	15.7248	16.0942	15.6962	15.9715	15.6788	15.7737	15.7195	15.8927	15.9444
sp|Q9Y5Y0|FLVC1_HUMAN	FLVCR1	Feline leukemia virus subgroup C receptor-related protein 1 OS=Homo sapiens OX=9606 GN=FLVCR1 PE=1 SV=1	-0.238304	13.2691	0.308407	0.0502834	13.0308	0.63129	13.3194	0.258984	13.1184	0.0875988	0.65413	-0.200988	0.262146	13.2211	13.3171	12.9305	12.8857	13.2762	13.2909	13.3478	13.2551	13.1373	12.9628
sp|Q9Y5Y2|NUBP2_HUMAN	NUBP2	Cytosolic Fe-S cluster assembly factor NUBP2 OS=Homo sapiens OX=9606 GN=NUBP2 PE=1 SV=1	0.364988	11.8251	0.196377	0.315212	12.19	0.485625	12.1403	0.281192	12.2162	0.0262042	0.899017	0.0759795	0.783035	11.9251	11.725	12.2668	11.94	12.3633	11.9354	12.3451	12.0884	12.3935	12.1669
sp|Q9Y5Z4|HEBP2_HUMAN	HEBP2	Heme-binding protein 2 OS=Homo sapiens OX=9606 GN=HEBP2 PE=1 SV=1	0.641222	14.781	0.139068	-0.167512	15.4222	0.641004	14.6134	0.0121252	15.4877	0.0655122	0.772043	0.874246	0.0202063	14.9721	14.5898	15.5234	15.0965	15.6467	14.6006	14.6263	15.4742	15.5687	15.4201
sp|Q9Y605|MOFA1_HUMAN	MRFAP1	MORF4 family-associated protein 1 OS=Homo sapiens OX=9606 GN=MRFAP1 PE=1 SV=1	-0.925628	13.7924	0.0349694	-0.0086156	12.8667	0.972123	13.7838	0.00168479	13.1063	0.239517	0.15725	-0.677496	0.0202063	13.9138	13.671	13.0885	12.7304	12.7813	13.7527	13.8148	13.0731	13.1634	13.0823
sp|Q9Y606|TRUA_HUMAN	PUS1	tRNA pseudouridine synthase A OS=Homo sapiens OX=9606 GN=PUS1 PE=1 SV=3	0.0759021	17.1896	0.467259	0.236546	17.2655	0.228321	17.4262	0.0193442	17.5355	0.269984	0.0487251	0.10934	0.341753	17.1277	17.2515	17.171	17.327	17.2986	17.4335	17.4188	17.6349	17.538	17.4336
sp|Q9Y608|LRRF2_HUMAN	LRRFIP2	Leucine-rich repeat flightless-interacting protein 2 OS=Homo sapiens OX=9606 GN=LRRFIP2 PE=1 SV=1	-0.116205	17.6012	0.082752	0.263099	17.485	0.135524	17.8643	0.00244125	17.8168	0.331823	0.0152365	-0.0474811	0.617729	17.6266	17.5758	17.5299	17.4585	17.4665	17.8747	17.8539	17.7206	17.8327	17.897
sp|Q9Y613|FHOD1_HUMAN	FHOD1	FH1/FH2 domain-containing protein 1 OS=Homo sapiens OX=9606 GN=FHOD1 PE=1 SV=3	0.152443	16.3679	0.115526	-0.0587682	16.5203	0.467346	16.3091	0.0151888	16.5358	0.0154624	0.812662	0.226673	0.0556369	16.377	16.3587	16.4375	16.5477	16.5757	16.2701	16.3481	16.5596	16.4841	16.5636
sp|Q9Y617|SERC_HUMAN	PSAT1	Phosphoserine aminotransferase OS=Homo sapiens OX=9606 GN=PSAT1 PE=1 SV=2	0.580056	18.0242	0.0239558	0.409185	18.6042	0.171545	18.4334	0.00140069	18.8006	0.19637	0.107086	0.36724	0.0653966	18.015	18.0334	18.712	18.6083	18.4923	18.3613	18.5054	18.7377	18.7742	18.8899
sp|Q9Y618|NCOR2_HUMAN	NCOR2	Nuclear receptor corepressor 2 OS=Homo sapiens OX=9606 GN=NCOR2 PE=1 SV=3	-0.790151	18.5673	0.0257098	-0.00324066	17.7772	0.992342	18.5641	0.00331552	18.0952	0.317982	0.0668769	-0.468928	0.0863176	18.4257	18.7089	17.8296	17.805	17.6969	18.5996	18.5286	18.2187	18.154	17.9129
sp|Q9Y620|RA54B_HUMAN	RAD54B	DNA repair and recombination protein RAD54B OS=Homo sapiens OX=9606 GN=RAD54B PE=1 SV=1	-0.213714	13.2705	0.113482	0.103012	13.0568	0.479222	13.3735	0.0509355	13.1955	0.138712	0.217891	-0.178014	0.226534	13.2035	13.3376	13.0663	13.1287	12.9755	13.3446	13.4025	13.232	13.2886	13.0659
sp|Q9Y624|JAM1_HUMAN	F11R	Junctional adhesion molecule A OS=Homo sapiens OX=9606 GN=F11R PE=1 SV=1	-0.228289	15.9745	0.193828	-0.154541	15.7462	0.510045	15.8199	0.250438	15.7876	0.0413548	0.704823	-0.0323925	0.787036	16.0483	15.9006	15.7279	15.6246	15.8861	15.9142	15.7257	15.7288	15.783	15.8508
sp|Q9Y657|SPIN1_HUMAN	SPIN1	Spindlin-1 OS=Homo sapiens OX=9606 GN=SPIN1 PE=1 SV=3	-0.476332	15.878	0.00999081	0.175029	15.4016	0.230311	16.053	0.00018448	15.7667	0.365108	0.00389827	-0.286254	0.0426845	15.9104	15.8455	15.4305	15.3871	15.3872	16.0872	16.0188	15.7327	15.8245	15.743
sp|Q9Y673|ALG5_HUMAN	ALG5	Dolichyl-phosphate beta-glucosyltransferase OS=Homo sapiens OX=9606 GN=ALG5 PE=1 SV=1	0.704659	13.904	0.037509	-0.363019	14.6087	0.250884	13.541	0.000734299	13.6724	-0.936218	0.0054307	0.131461	0.238585	13.8249	13.9831	14.5398	14.7953	14.4909	13.6156	13.4663	13.6127	13.7119	13.6928
sp|Q9Y678|COPG1_HUMAN	COPG1	Coatomer subunit gamma-1 OS=Homo sapiens OX=9606 GN=COPG1 PE=1 SV=1	0.228778	19.1564	0.0825436	-0.213371	19.3852	0.177803	18.943	0.00239194	19.1617	-0.223488	0.0321657	0.218661	0.0330158	19.1184	19.1944	19.3843	19.3022	19.469	18.9303	18.9558	19.1232	19.1887	19.1732
sp|Q9Y679|AUP1_HUMAN	AUP1	Ancient ubiquitous protein 1 OS=Homo sapiens OX=9606 GN=AUP1 PE=1 SV=2	-0.075401	18.486	0.405242	-0.342228	18.4106	0.189803	18.1437	0.00104921	17.8477	-0.562871	0.00677037	-0.296044	0.0826395	18.4218	18.5501	18.3583	18.477	18.3963	18.1715	18.116	17.9463	17.752	17.8448
sp|Q9Y696|CLIC4_HUMAN	CLIC4	Chloride intracellular channel protein 4 OS=Homo sapiens OX=9606 GN=CLIC4 PE=1 SV=4	0.0937776	19.1209	0.368957	0.0958226	19.2147	0.568238	19.2167	0.0230045	19.4208	0.206127	0.03706	0.204082	0.089261	19.1707	19.071	19.1766	19.153	19.3144	19.1446	19.2888	19.4067	19.4189	19.4367
sp|Q9Y6A4|CFA20_HUMAN	CFAP20	Cilia- and flagella-associated protein 20 OS=Homo sapiens OX=9606 GN=CFAP20 PE=1 SV=1	0.179711	13.322	0.617917	-0.100785	13.5018	0.880285	13.2213	0.506039	13.533	0.0312624	0.86074	0.311758	0.204162	13.6514	12.9927	13.3373	13.5094	13.6585	13.3145	13.128	13.7294	13.4262	13.4435
sp|Q9Y6A5|TACC3_HUMAN	TACC3	Transforming acidic coiled-coil-containing protein 3 OS=Homo sapiens OX=9606 GN=TACC3 PE=1 SV=1	-0.0574935	17.4967	0.162879	0.20705	17.4392	0.150183	17.7037	0.00416764	17.6563	0.217183	0.0223479	-0.0473602	0.54195	17.519	17.4743	17.41	17.4592	17.4483	17.7203	17.6871	17.7371	17.6095	17.6225
sp|Q9Y6B6|SAR1B_HUMAN	SAR1B	GTP-binding protein SAR1b OS=Homo sapiens OX=9606 GN=SAR1B PE=1 SV=1	1.0057	17.9665	0.00921529	-0.546011	18.9722	0.141054	17.4205	9.56837e-05	17.7175	-1.25478	0.00213093	0.296931	0.108128	18.0233	17.9097	19.0103	18.9064	19	17.4503	17.3907	17.6493	17.6496	17.8534
sp|Q9Y6C9|MTCH2_HUMAN	MTCH2	Mitochondrial carrier homolog 2 OS=Homo sapiens OX=9606 GN=MTCH2 PE=1 SV=1	0.717227	19.4311	0.153929	-0.0358273	20.1483	0.96444	19.3953	0.0448047	19.5687	-0.579641	0.00532879	0.173413	0.0440459	19.0308	19.8314	20.0795	20.2623	20.1031	19.411	19.3795	19.6081	19.5549	19.543
sp|Q9Y6D5|BIG2_HUMAN	ARFGEF2	Brefeldin A-inhibited guanine nucleotide-exchange protein 2 OS=Homo sapiens OX=9606 GN=ARFGEF2 PE=1 SV=3	0.176826	13.3553	0.108028	-0.180259	13.5322	0.43595	13.1751	0.0280989	13.3002	-0.231942	0.0398121	0.125143	0.379281	13.3815	13.3292	13.6022	13.4483	13.546	13.2829	13.0673	13.3224	13.225	13.3533
sp|Q9Y6D6|BIG1_HUMAN	ARFGEF1	Brefeldin A-inhibited guanine nucleotide-exchange protein 1 OS=Homo sapiens OX=9606 GN=ARFGEF1 PE=1 SV=2	0.2748	14.0358	0.0264654	-0.111294	14.3106	0.567141	13.9245	0.0247604	14.0533	-0.257291	0.0524315	0.128802	0.442079	14.0874	13.9843	14.3282	14.2848	14.3189	14.0117	13.8374	14.1992	13.9822	13.9787
sp|Q9Y6D9|MD1L1_HUMAN	MAD1L1	Mitotic spindle assembly checkpoint protein MAD1 OS=Homo sapiens OX=9606 GN=MAD1L1 PE=1 SV=2	-0.98642	17.2612	0.00614091	-0.26601	16.2747	0.154107	16.9951	0.000451327	16.502	0.227271	0.0967308	-0.49314	0.0695353	17.2609	17.2615	16.2365	16.3018	16.2859	17.0336	16.9567	16.6528	16.4912	16.3621
sp|Q9Y6E0|STK24_HUMAN	STK24	Serine/threonine-protein kinase 24 OS=Homo sapiens OX=9606 GN=STK24 PE=1 SV=1	0.223203	18.7006	0.108622	0.262799	18.9238	0.255803	18.9634	0.0128358	19.2045	0.280694	0.0611431	0.241098	0.174491	18.7763	18.6249	18.9952	18.8524	18.9237	18.9337	18.9931	19.0611	19.2333	19.3191
sp|Q9Y6E2|BZW2_HUMAN	BZW2	Basic leucine zipper and W2 domain-containing protein 2 OS=Homo sapiens OX=9606 GN=BZW2 PE=1 SV=1	0.271259	16.6992	0.00838352	0.142839	16.9704	0.110314	16.842	0.0106634	17.1	0.129605	0.227119	0.258025	0.154038	16.699	16.6993	16.979	16.9828	16.9494	16.8342	16.8498	16.9503	17.149	17.2008
sp|Q9Y6G9|DC1L1_HUMAN	DYNC1LI1	Cytoplasmic dynein 1 light intermediate chain 1 OS=Homo sapiens OX=9606 GN=DYNC1LI1 PE=1 SV=3	0.548533	19.5505	0.010595	0.135154	20.099	0.158511	19.6856	9.52609e-05	20.1001	0.00103721	0.979992	0.414417	0.0172982	19.5318	19.5692	20.1282	20.0443	20.1245	19.6958	19.6755	20.1003	20.0757	20.1241
sp|Q9Y6I4|UBP3_HUMAN	USP3	Ubiquitin carboxyl-terminal hydrolase 3 OS=Homo sapiens OX=9606 GN=USP3 PE=1 SV=2	-0.433821	20.1504	0.00926404	0.175523	19.7166	0.101109	20.3259	0.00108563	20.0555	0.338938	0.0222812	-0.270406	0.108965	20.1473	20.1535	19.7538	19.7116	19.6843	20.3278	20.324	20.1591	20.0696	19.9379
sp|Q9Y6I9|TX264_HUMAN	TEX264	Testis-expressed protein 264 OS=Homo sapiens OX=9606 GN=TEX264 PE=1 SV=1	0.831025	17.706	0.00891474	-0.790216	18.537	0.113763	16.9157	2.7264e-05	16.9568	-1.58017	0.00119536	0.0410724	0.613609	17.6849	17.727	18.5124	18.6043	18.4943	16.9647	16.8668	17.0232	16.9099	16.9373
sp|Q9Y6J0|CABIN_HUMAN	CABIN1	Calcineurin-binding protein cabin-1 OS=Homo sapiens OX=9606 GN=CABIN1 PE=1 SV=1	-0.613171	14.6545	0.00614091	0.0214519	14.0414	0.538191	14.676	0.0011729	14.3776	0.336254	0.0326873	-0.298369	0.128507	14.6417	14.6673	14.0303	14.0295	14.0643	14.6886	14.6634	14.5087	14.3854	14.2388
sp|Q9Y6J9|TAF6L_HUMAN	TAF6L	TAF6-like RNA polymerase II p300/CBP-associated factor-associated factor 65 kDa subunit 6L OS=Homo sapiens OX=9606 GN=TAF6L PE=1 SV=1	-0.199177	14.2006	0.221667	0.0774416	14.0015	0.508655	14.2781	0.0460438	14.2355	0.234057	0.0734327	-0.0425615	0.302634	14.1408	14.2604	13.8736	13.9961	14.1347	14.2781	14.278	14.2389	14.2691	14.1985
sp|Q9Y6K1|DNM3A_HUMAN	DNMT3A	DNA (cytosine-5)-methyltransferase 3A OS=Homo sapiens OX=9606 GN=DNMT3A PE=1 SV=4	-0.698525	15.8432	0.0110161	-0.0751403	15.1446	0.535862	15.768	0.00109051	15.4092	0.264588	0.0524315	-0.358797	0.0892356	15.7826	15.9037	15.1427	15.1159	15.1752	15.7527	15.7834	15.5392	15.4062	15.2822
sp|Q9Y6K5|OAS3_HUMAN	OAS3	2'-5'-oligoadenylate synthase 3 OS=Homo sapiens OX=9606 GN=OAS3 PE=1 SV=3	0.0418607	17.9204	0.40303	-0.556158	17.9623	0.136353	17.3643	0.000245594	17.4972	-0.465061	0.00306008	0.132958	0.160238	17.9081	17.9328	17.9715	17.9113	18.0041	17.3051	17.4234	17.531	17.4565	17.5042
sp|Q9Y6K9-2|NEMO_HUMAN	IKBKG	Isoform 2 of NF-kappa-B essential modulator OS=Homo sapiens OX=9606 GN=IKBKG	-0.00241249	18.5493	0.981296	0.0473428	18.5469	0.42532	18.5967	0.847194	18.5613	0.0143441	0.86074	-0.0354113	0.439398	18.5762	18.5224	18.658	18.4665	18.5162	18.5883	18.605	18.5294	18.5468	18.6075
sp|Q9Y6M4-2|KC1G3_HUMAN	CSNK1G3	Isoform 2 of Casein kinase I isoform gamma-3 OS=Homo sapiens OX=9606 GN=CSNK1G3	-0.137915	15.1859	0.333103	0.355201	15.048	0.213534	15.5411	0.0024627	15.5092	0.461202	0.00918945	-0.0319136	0.332846	15.1041	15.2676	15.1694	14.9663	15.0082	15.5167	15.5655	15.5237	15.4934	15.5104
sp|Q9Y6M5|ZNT1_HUMAN	SLC30A1	Zinc transporter 1 OS=Homo sapiens OX=9606 GN=SLC30A1 PE=1 SV=3	0.067209	18.3479	0.142886	-0.0196938	18.4151	0.889012	18.3282	0.761398	18.2978	-0.117285	0.478598	-0.0303827	0.904601	18.3283	18.3675	18.3845	18.4472	18.4137	18.2586	18.3978	18.4504	18.3935	18.0496
sp|Q9Y6M7-7|S4A7_HUMAN	SLC4A7	Isoform 7 of Sodium bicarbonate cotransporter 3 OS=Homo sapiens OX=9606 GN=SLC4A7	-0.312075	18.3356	0.0266285	0.193315	18.0235	0.204616	18.5289	0.000459626	18.3755	0.351939	0.00509348	-0.153451	0.0578965	18.3063	18.3649	18.0761	17.9625	18.032	18.5616	18.4962	18.3691	18.3537	18.4036
sp|Q9Y6N7-2|ROBO1_HUMAN	ROBO1	Isoform 2 of Roundabout homolog 1 OS=Homo sapiens OX=9606 GN=ROBO1	-0.419925	17.3466	0.134332	-0.30804	16.9267	0.230175	17.0386	0.116779	17.0522	0.125556	0.495497	0.0136708	0.924899	17.3639	17.3293	17.0868	16.6737	17.0195	16.958	17.1191	17.1381	17.0789	16.9397
sp|Q9Y6Q9|NCOA3_HUMAN	NCOA3	Nuclear receptor coactivator 3 OS=Homo sapiens OX=9606 GN=NCOA3 PE=1 SV=1	-0.58965	16.7368	0.0274172	0.0846414	16.1472	0.678758	16.8215	0.00251413	16.4591	0.311905	0.0353362	-0.362386	0.0754111	16.6354	16.8383	16.1125	16.2297	16.0993	16.861	16.782	16.5724	16.4513	16.3537
sp|Q9Y6R0|NUMBL_HUMAN	NUMBL	Numb-like protein OS=Homo sapiens OX=9606 GN=NUMBL PE=1 SV=1	-0.0145552	16.4499	0.914294	0.292533	16.4353	0.19154	16.7424	0.00981428	16.802	0.366672	0.027952	0.0595837	0.414147	16.421	16.4788	16.5775	16.3115	16.4171	16.7955	16.6894	16.7747	16.7838	16.8475
sp|Q9Y6R4|M3K4_HUMAN	MAP3K4	Mitogen-activated protein kinase kinase kinase 4 OS=Homo sapiens OX=9606 GN=MAP3K4 PE=1 SV=2	0.277869	13.045	0.129364	0.331841	13.3228	0.285039	13.3768	0.137487	13.4244	0.101558	0.548594	0.0475867	0.831763	12.9472	13.1428	13.2848	13.2413	13.4425	13.3132	13.4404	13.6396	13.3843	13.2493
sp|Q9Y6U3|ADSV_HUMAN	SCIN	Adseverin OS=Homo sapiens OX=9606 GN=SCIN PE=1 SV=4	0.533949	12.5371	0.0241201	0.359619	13.0711	0.213355	12.8967	0.00163019	13.2956	0.224569	0.0741568	0.398899	0.0670228	12.4921	12.5821	12.9977	13.0418	13.1738	12.9702	12.8232	13.2038	13.3895	13.2936
sp|Q9Y6V7|DDX49_HUMAN	DDX49	Probable ATP-dependent RNA helicase DDX49 OS=Homo sapiens OX=9606 GN=DDX49 PE=1 SV=1	-0.352601	13.6861	0.0738602	0.203554	13.3335	0.274203	13.8896	0.0120681	13.5386	0.2051	0.164819	-0.351055	0.097697	13.6237	13.7484	13.2115	13.4446	13.3442	13.8608	13.9184	13.6844	13.5014	13.4299
sp|Q9Y6W3|CAN7_HUMAN	CAPN7	Calpain-7 OS=Homo sapiens OX=9606 GN=CAPN7 PE=1 SV=1	0.206392	15.9027	0.109382	0.0491686	16.1091	0.811827	15.9519	0.085992	16.187	0.0778553	0.467325	0.235079	0.215388	15.9412	15.8642	16.2088	16.0794	16.0391	16.0563	15.8475	16.0688	16.2043	16.2878
sp|Q9Y6W5|WASF2_HUMAN	WASF2	Wiskott-Aldrich syndrome protein family member 2 OS=Homo sapiens OX=9606 GN=WASF2 PE=1 SV=3	0.0222194	19.4011	0.85348	0.267854	19.4234	0.200106	19.669	0.0321309	19.7464	0.323061	0.0638179	0.0774266	0.596217	19.4266	19.3757	19.4833	19.2845	19.5022	19.7224	19.6156	19.6255	19.7348	19.8789
sp|Q9Y6X3|SCC4_HUMAN	MAU2	MAU2 chromatid cohesion factor homolog OS=Homo sapiens OX=9606 GN=MAU2 PE=1 SV=2	-0.633006	16.1808	0.00995807	-0.0561524	15.5478	0.162	16.1247	0.00021105	15.9493	0.401535	0.00656962	-0.175318	0.0830079	16.1855	16.1761	15.5411	15.4976	15.6047	16.1167	16.1326	15.9536	15.8878	16.0067
sp|Q9Y6X8|ZHX2_HUMAN	ZHX2	Zinc fingers and homeoboxes protein 2 OS=Homo sapiens OX=9606 GN=ZHX2 PE=1 SV=1	-0.424317	15.6379	0.0874223	0.220573	15.2136	0.467346	15.8585	0.00791312	15.6481	0.434537	0.0183093	-0.210353	0.14573	15.4878	15.788	15.1555	15.3181	15.1672	15.8666	15.8503	15.7519	15.6478	15.5447
sp|Q9Y6X9|MORC2_HUMAN	MORC2	ATPase MORC2 OS=Homo sapiens OX=9606 GN=MORC2 PE=1 SV=2	-0.644375	17.3894	0.0113891	0.00875346	16.7451	0.93786	17.3982	0.00345378	17.1777	0.432611	0.0345444	-0.220517	0.288048	17.339	17.4399	16.7466	16.785	16.7036	17.4196	17.3768	17.363	17.1551	17.015
sp|Q9Y6Y0|NS1BP_HUMAN	IVNS1ABP	Influenza virus NS1A-binding protein OS=Homo sapiens OX=9606 GN=IVNS1ABP PE=1 SV=3	0.183757	16.8592	0.0620122	0.385533	17.043	0.136353	17.2448	0.00103082	17.4255	0.382495	0.0118545	0.18072	0.145125	16.8282	16.8903	17.0941	17.0489	16.9859	17.2165	17.273	17.3377	17.4326	17.5061
sp|Q9Y6Y8|S23IP_HUMAN	SEC23IP	SEC23-interacting protein OS=Homo sapiens OX=9606 GN=SEC23IP PE=1 SV=1	-0.0333446	17.5595	0.687699	-0.183671	17.5262	0.243003	17.3758	0.108281	17.4286	-0.0975728	0.246397	0.052754	0.551662	17.5075	17.6115	17.6018	17.475	17.5017	17.3674	17.3843	17.5234	17.3841	17.3783
tr|A0A087WX23|A0A087WX23_HUMAN	PEG10	Retrotransposon-derived protein PEG10 OS=Homo sapiens OX=9606 GN=PEG10 PE=1 SV=1	0.00701354	16.4932	0.948496	-0.411014	16.5002	0.149112	16.0822	0.00941858	16.4566	-0.0436158	0.661379	0.374411	0.0518041	16.5421	16.4444	16.5406	16.3891	16.571	16.1047	16.0597	16.3628	16.4658	16.5412
tr|A0A087WYQ7|A0A087WYQ7_HUMAN	KYNU	Kynureninase (Fragment) OS=Homo sapiens OX=9606 GN=KYNU PE=1 SV=1	0.406033	16.044	0.0706298	-0.497979	16.45	0.154107	15.546	0.00159519	15.9267	-0.523394	0.0194774	0.380618	0.0642156	16.094	15.9941	16.5233	16.2885	16.5383	15.5979	15.4941	15.8229	15.9419	16.0152
tr|A0A087X2H1|A0A087X2H1_HUMAN	HECTD1	E3 ubiquitin-protein ligase HECTD1 OS=Homo sapiens OX=9606 GN=HECTD1 PE=1 SV=1	0.141744	16.5298	0.196464	0.226952	16.6716	0.373701	16.7568	0.0365261	16.8736	0.201974	0.0595016	0.116765	0.39117	16.6115	16.4482	16.7115	16.6843	16.6189	16.6798	16.8337	16.9547	16.8969	16.769
tr|A0A096LP25|A0A096LP25_HUMAN	AAK1	AP2-associated protein kinase 1 (Fragment) OS=Homo sapiens OX=9606 GN=AAK1 PE=1 SV=1	0.0955317	19.1997	0.221479	0.104485	19.2952	0.101109	19.3042	0.110321	19.3903	0.0950927	0.287869	0.0861398	0.394622	19.2001	19.1993	19.3585	19.2219	19.3053	19.3057	19.3027	19.3231	19.3541	19.4937
tr|A0A0A6YYJ5|A0A0A6YYJ5_HUMAN	MACF1	Microtubule-actin cross-linking factor 1, isoforms 1/2/3/5 (Fragment) OS=Homo sapiens OX=9606 GN=MACF1 PE=1 SV=2	-0.32798	15.4594	0.111822	0.353978	15.1314	0.320637	15.8134	0.00211808	15.6394	0.508014	0.00322992	-0.173943	0.038904	15.3189	15.5999	15.1782	15.1609	15.0551	15.7841	15.8427	15.6502	15.6202	15.6479
tr|A0A0D9SFE4|A0A0D9SFE4_HUMAN	DNM1	Dynamin-1 OS=Homo sapiens OX=9606 GN=DNM1 PE=1 SV=1	0.270433	13.4308	0.0521292	-0.217905	13.7012	0.29853	13.2129	0.00338937	13.3805	-0.320783	0.0148474	0.167556	0.165723	13.4692	13.3924	13.7311	13.6163	13.7563	13.1415	13.2843	13.3166	13.4147	13.4101
tr|A0A0G2JJL1|A0A0G2JJL1_HUMAN	WDR46	WD repeat-containing protein 46 (Fragment) OS=Homo sapiens OX=9606 GN=WDR46 PE=1 SV=1	-0.391576	15.4341	0.0704023	0.164296	15.0426	0.302388	15.5984	0.00414425	15.3129	0.270343	0.0515285	-0.285529	0.024892	15.4947	15.3735	14.9169	15.1761	15.0346	15.5852	15.6117	15.3479	15.3089	15.2819
tr|A0A0J9YW64|A0A0J9YW64_HUMAN	DOCK11	Dedicator of cytokinesis protein 11 (Fragment) OS=Homo sapiens OX=9606 GN=DOCK11 PE=1 SV=1	-0.0131002	17.8008	0.929695	0.0330153	17.7877	0.896962	17.8339	0.0467749	18.0547	0.267005	0.0179322	0.220889	0.0421363	17.6728	17.9289	17.8321	17.7025	17.8285	17.8099	17.8578	18.097	18.0491	18.0182
tr|A0A0U1RQK7|A0A0U1RQK7_HUMAN	EIF4G3	Eukaryotic translation initiation factor 4 gamma 3 OS=Homo sapiens OX=9606 GN=EIF4G3 PE=1 SV=1	0.169092	18.191	0.124892	0.0601088	18.3601	0.375411	18.2511	0.00925186	18.5513	0.191223	0.0845857	0.300207	0.064137	18.1616	18.2204	18.3845	18.2701	18.4257	18.2451	18.2571	18.6255	18.5721	18.4563
tr|A0A0U1RRM6|A0A0U1RRM6_HUMAN	ENAH	Protein enabled homolog OS=Homo sapiens OX=9606 GN=ENAH PE=1 SV=1	0.0109663	18.833	0.872625	0.518542	18.844	0.140171	19.3515	0.000317082	19.2521	0.408164	0.00336583	-0.0994117	0.126222	18.8845	18.7815	18.8175	18.8157	18.8987	19.3202	19.3829	19.2204	19.2841	19.2519
tr|A0A140T930|A0A140T930_HUMAN	HLA-C	HLA class I histocompatibility antigen, C alpha chain OS=Homo sapiens OX=9606 GN=HLA-C PE=1 SV=1	0.092847	18.4428	0.563024	-0.175572	18.5357	0.419123	18.2673	0.100252	18.2392	-0.29652	0.0888706	-0.0281006	0.853666	18.3407	18.5449	18.4058	18.6581	18.5432	18.2752	18.2594	18.2937	18.3426	18.0812
tr|A0A140T9X5|A0A140T9X5_HUMAN	HLA-A	HLA class I histocompatibility antigen, A alpha chain (Fragment) OS=Homo sapiens OX=9606 GN=HLA-A PE=1 SV=1	-0.238068	18.3316	0.0162933	-0.130128	18.0935	0.244636	18.2015	0.0006053	17.9432	-0.150309	0.0209967	-0.258249	0.0404399	18.3482	18.315	18.1268	18.07	18.0837	18.1678	18.2352	17.9746	17.8972	17.9578
tr|A0A1B0GTU4|A0A1B0GTU4_HUMAN	PXN	Paxillin OS=Homo sapiens OX=9606 GN=PXN PE=1 SV=1	-0.0791311	20.1749	0.548411	0.776644	20.0958	0.119038	20.9516	0.000468757	20.9577	0.861888	0.00551088	0.00611244	0.960154	20.1214	20.2285	20.2209	19.9772	20.0894	20.9243	20.9789	20.8409	21.0044	21.0279
tr|A0A1C7CYX9|A0A1C7CYX9_HUMAN	DPYSL2	Dihydropyrimidinase-related protein 2 OS=Homo sapiens OX=9606 GN=DPYSL2 PE=1 SV=1	0.184475	21.0358	0.176165	0.143859	21.2203	0.132855	21.1797	0.0121109	21.4328	0.212533	0.0877443	0.253149	0.0592566	21.0357	21.0359	21.1904	21.1232	21.3473	21.1655	21.1938	21.3542	21.4672	21.477
tr|A0A286YEZ8|A0A286YEZ8_HUMAN	HNRNPR	Heterogeneous nuclear ribonucleoprotein R (Fragment) OS=Homo sapiens OX=9606 GN=HNRNPR PE=1 SV=1	-0.194197	18.9397	0.189144	0.267207	18.7455	0.357834	19.2069	0.00247903	19.2851	0.53961	0.00327802	0.0782059	0.344523	18.814	19.0654	18.7342	18.7624	18.7399	19.2083	19.2055	19.3303	19.3238	19.2012
tr|A0A3B3IRW6|A0A3B3IRW6_HUMAN	QSER1	Glutamine and serine-rich protein 1 OS=Homo sapiens OX=9606 GN=QSER1 PE=1 SV=1	-0.678481	16.0515	0.0265644	0.133134	15.373	0.614775	16.1847	0.000724118	15.6997	0.326656	0.0034035	-0.484959	0.02138	15.913	16.19	15.3723	15.3909	15.3559	16.2057	16.1636	15.7467	15.6891	15.6633
tr|A0A3B3ITJ4|A0A3B3ITJ4_HUMAN	HNRNPL	Heterogeneous nuclear ribonucleoprotein L (Fragment) OS=Homo sapiens OX=9606 GN=HNRNPL PE=1 SV=1	-0.503589	15.2478	0.126731	0.172556	14.7442	0.266914	15.4204	0.0310732	15.295	0.550715	0.0726632	-0.125431	0.543193	15.2467	15.249	14.7245	14.4965	15.0117	15.4768	15.364	15.1014	15.317	15.4666
tr|A0A494BZV2|A0A494BZV2_HUMAN	MPRIP	Myosin phosphatase Rho-interacting protein OS=Homo sapiens OX=9606 GN=MPRIP PE=1 SV=1	-0.327013	15.2242	0.244262	0.0975648	14.8972	0.745336	15.3217	0.135162	15.3743	0.47711	0.105023	0.0525321	0.854716	15.068	15.3803	15.0653	14.9481	14.678	15.3643	15.2792	15.62	15.3992	15.1036
tr|A0A494C0R8|A0A494C0R8_HUMAN	CLUH	Clustered mitochondria protein homolog OS=Homo sapiens OX=9606 GN=CLUH PE=1 SV=1	0.0136035	18.241	0.85138	0.0795352	18.2546	0.2622	18.3206	0.012882	18.4363	0.181685	0.0323697	0.115753	0.0400702	18.2652	18.2168	18.2131	18.2152	18.3356	18.3126	18.3285	18.4489	18.4489	18.4111
tr|A0A5F9YFS9|A0A5F9YFS9_HUMAN	SPCS1	Signal peptidase complex subunit 1 OS=Homo sapiens OX=9606 GN=SPCS1 PE=4 SV=1	-0.240416	16.6472	0.15652	-0.448503	16.4068	0.12431	16.1987	0.00435912	16.0231	-0.383656	0.0369747	-0.175569	0.16562	16.6269	16.6675	16.5113	16.459	16.25	16.2307	16.1666	16.0881	15.9217	16.0595
tr|A6NM71|A6NM71_HUMAN		PRA1 family protein OS=Homo sapiens OX=9606 PE=3 SV=3	0.296799	14.5022	0.114959	-0.223978	14.799	0.420193	14.2782	0.0334617	14.1397	-0.659302	0.0420631	-0.138525	0.656032	14.6153	14.3891	14.8655	14.8318	14.6998	14.2119	14.3445	13.9958	13.9537	14.4696
tr|A8K727|A8K727_HUMAN	PLEKHA2	Pleckstrin homology domain-containing family A member 2 OS=Homo sapiens OX=9606 GN=PLEKHA2 PE=1 SV=1	0.0542059	17.7842	0.552111	0.288197	17.8384	0.243825	18.0724	0.0141865	18.0981	0.259639	0.032904	0.0256477	0.806939	17.8547	17.7138	17.8575	17.7717	17.8861	18.0287	18.1162	18.1889	18.0144	18.0909
tr|A8MXP9|A8MXP9_HUMAN	MATR3	Matrin-3 OS=Homo sapiens OX=9606 GN=MATR3 PE=1 SV=1	-0.514515	19.3463	0.0214101	0.0810274	18.8318	0.554946	19.4274	0.000459626	19.1696	0.337803	0.00540595	-0.257739	0.0224331	19.2766	19.416	18.8837	18.8416	18.7702	19.4421	19.4126	19.1748	19.1893	19.1448
tr|B1ALY0|B1ALY0_HUMAN	PALM2AKAP2	PALM2 and AKAP2 fusion (Fragment) OS=Homo sapiens OX=9606 GN=PALM2AKAP2 PE=1 SV=1	-0.431669	18.4285	0.0326043	-0.213294	17.9969	0.329039	18.2152	0.0039009	18.1338	0.136964	0.0412003	-0.0814115	0.137276	18.3401	18.5169	18.0143	18.0369	17.9394	18.1979	18.2325	18.1711	18.1028	18.1276
tr|C9J6P4|C9J6P4_HUMAN	ZC3HAV1	Zinc finger CCCH-type antiviral protein 1 OS=Homo sapiens OX=9606 GN=ZC3HAV1 PE=1 SV=1	-0.0993782	19.9536	0.270687	-0.198257	19.8542	0.249694	19.7553	0.0044523	19.629	-0.225153	0.0159138	-0.126275	0.0572388	19.904	20.0032	19.9239	19.8465	19.7922	19.7869	19.7237	19.6151	19.6335	19.6385
tr|C9JSZ1|C9JSZ1_HUMAN	FUBP1	Far upstream element-binding protein 1 (Fragment) OS=Homo sapiens OX=9606 GN=FUBP1 PE=1 SV=1	-0.154541	15.6484	0.117425	0.049781	15.4939	0.687698	15.6982	0.0315886	15.8199	0.326035	0.0360654	0.121713	0.409428	15.6033	15.6936	15.4305	15.5002	15.551	15.6497	15.7467	15.6975	15.9463	15.8159
tr|E7ESP4|E7ESP4_HUMAN	ITGA2	Integrin alpha-2 OS=Homo sapiens OX=9606 GN=ITGA2 PE=1 SV=1	0.730554	12.6331	0.0244131	0.0479634	13.3636	0.886639	12.681	0.00313757	12.9661	-0.397484	0.0117103	0.285107	0.145319	12.7737	12.4924	13.3595	13.3762	13.3551	12.7765	12.5855	12.9292	12.8865	13.0827
tr|E7EVA0|E7EVA0_HUMAN	MAP4	Microtubule-associated protein OS=Homo sapiens OX=9606 GN=MAP4 PE=1 SV=1	-0.294846	20.6291	0.128536	0.207502	20.3342	0.284238	20.8366	0.0107185	20.5948	0.260561	0.0690521	-0.241787	0.0504962	20.5564	20.7017	20.4461	20.3709	20.1857	20.8356	20.8375	20.6326	20.6241	20.5276
tr|E9PAU2|E9PAU2_HUMAN	RAVER1	Ribonucleoprotein PTB-binding 1 OS=Homo sapiens OX=9606 GN=RAVER1 PE=1 SV=1	-0.213201	18.4521	0.0277101	0.00516963	18.2389	0.910113	18.4573	0.000795571	18.6122	0.373317	0.00496358	0.154947	0.0830788	18.4642	18.44	18.2341	18.1979	18.2848	18.4775	18.437	18.5791	18.6687	18.5889
tr|E9PDK2|E9PDK2_HUMAN	UNKL	Putative E3 ubiquitin-protein ligase UNKL OS=Homo sapiens OX=9606 GN=UNKL PE=1 SV=1	-0.0559603	14.4177	0.710666	0.197701	14.3618	0.486363	14.6154	0.153619	14.3668	0.00502157	0.956714	-0.24864	0.11347	14.5492	14.2862	14.3121	14.4536	14.3196	14.6724	14.5585	14.4307	14.2664	14.4033
tr|E9PIE4|E9PIE4_HUMAN	MTCH2	Mitochondrial carrier homolog 2 (Fragment) OS=Homo sapiens OX=9606 GN=MTCH2 PE=1 SV=8	0.538738	14.1479	0.0370657	-0.220141	14.6866	0.369429	13.9278	0.00068391	14.0194	-0.667226	0.00339873	0.0916534	0.105559	14.0433	14.2525	14.7343	14.7424	14.5832	13.9515	13.904	14.0368	13.9868	14.0346
tr|E9PJD7|E9PJD7_HUMAN	CYHR1	Cysteine and histidine-rich protein 1 OS=Homo sapiens OX=9606 GN=CYHR1 PE=1 SV=1	-1.01276	13.9599	0.00867356	-0.164313	12.9471	0.180102	13.7956	0.000500386	13.5681	0.620998	0.0115083	-0.227451	0.215986	13.9491	13.9707	12.9045	13.0288	12.9081	13.7661	13.8251	13.586	13.7029	13.4155
tr|E9PMS6|E9PMS6_HUMAN	LMO7	LIM domain only protein 7 OS=Homo sapiens OX=9606 GN=LMO7 PE=1 SV=1	-0.472001	20.4478	0.0377083	0.274644	19.9758	0.2622	20.7225	0.00096189	20.605	0.629168	0.00601067	-0.117477	0.257931	20.3807	20.515	20.0512	19.86	20.0163	20.7794	20.6655	20.5401	20.6046	20.6703
tr|E9PND2|E9PND2_HUMAN	CSRP1	Cysteine and glycine-rich protein 1 (Fragment) OS=Homo sapiens OX=9606 GN=CSRP1 PE=1 SV=1	-3.26612	18.2742	0.0193273	-0.092251	15.0081	0.799774	18.1819	0.0002677	14.9301	-0.0779231	0.842617	-3.25179	0.0120232	18.1258	18.4226	14.6865	15.5969	14.7408	18.0556	18.3082	14.9572	14.8956	14.9377
tr|E9PSG1|E9PSG1_HUMAN	CAST	Calpastatin (Fragment) OS=Homo sapiens OX=9606 GN=CAST PE=1 SV=1	-0.0670242	13.3159	0.672399	-0.313116	13.2489	0.193916	13.0028	0.103674	13.1305	-0.118428	0.372889	0.127663	0.242119	13.2543	13.3775	13.0765	13.3223	13.3479	12.9794	13.0262	13.1016	13.0621	13.2277
tr|E9PSI1|E9PSI1_HUMAN		Transmembrane 9 superfamily member OS=Homo sapiens OX=9606 PE=3 SV=1	0.346849	14.9075	0.047969	-0.540755	15.2543	0.14003	14.3667	0.000279996	14.4575	-0.796842	0.00340872	0.0907619	0.31214	14.8663	14.9487	15.1664	15.3536	15.243	14.3201	14.4134	14.4465	14.4019	14.5242
tr|F5H450|F5H450_HUMAN	FZD10	Frizzled-10 OS=Homo sapiens OX=9606 GN=FZD10 PE=4 SV=1	0.334319	14.7549	0.113686	0.168613	15.0892	0.274203	14.9235	0.0299309	15.2273	0.138113	0.364797	0.303818	0.115782	14.7267	14.783	15.225	14.9166	15.1259	14.9729	14.8741	15.1403	15.1775	15.3642
tr|F5H622|F5H622_HUMAN	FADS2	Acyl-CoA 6-desaturase (Fragment) OS=Homo sapiens OX=9606 GN=FADS2 PE=1 SV=1	-0.182655	13.913	0.429743	-1.28361	13.7303	0.146716	12.6294	0.00198827	12.7729	-0.957399	0.0168533	0.143557	0.582572	13.7524	14.0736	13.5956	13.6871	13.9083	12.608	12.6507	13.0521	12.5966	12.6701
tr|F6QDS0|F6QDS0_HUMAN	hCG_2043426	HCG2043426, isoform CRA_b OS=Homo sapiens OX=9606 GN=hCG_2043426 PE=1 SV=1	0.502593	14.0122	0.0314737	0.212393	14.5148	0.189424	14.2246	0.00374744	14.5975	0.0827937	0.480206	0.372994	0.068053	14.0353	13.989	14.6261	14.3993	14.5188	14.1882	14.2609	14.4875	14.6061	14.6991
tr|F6QMI7|F6QMI7_HUMAN	DST	Dystonin OS=Homo sapiens OX=9606 GN=DST PE=1 SV=2	-0.386459	13.7352	0.143109	0.232312	13.3487	0.483855	13.9675	0.0181055	13.6669	0.318211	0.0528653	-0.300559	0.0664253	13.5715	13.8988	13.479	13.3598	13.2073	14	13.9349	13.5734	13.6975	13.7298
tr|F8W7C6|F8W7C6_HUMAN	RPL10	60S ribosomal protein L10 OS=Homo sapiens OX=9606 GN=RPL10 PE=1 SV=2	0.341253	15.6847	0.266571	0.237676	16.026	0.668152	15.9224	0.366363	15.9493	-0.0767132	0.496166	0.0268635	0.890802	15.4341	15.9354	15.9969	16.1649	15.9161	15.7663	16.0785	15.9181	16.0389	15.8907
tr|G5E9E7|G5E9E7_HUMAN	TJP1	Tight junction protein 1 (Zona occludens 1), isoform CRA_e OS=Homo sapiens OX=9606 GN=TJP1 PE=1 SV=1	-0.0966584	19.9237	0.386488	0.645253	19.827	0.154107	20.5689	0.000325164	20.5096	0.682616	0.00256146	-0.059296	0.364213	19.8369	20.0104	19.8951	19.8193	19.7666	20.6035	20.5343	20.4644	20.5072	20.5573
tr|G5E9Z2|G5E9Z2_HUMAN	CLPTM1L	Cisplatin resistance related protein CRR9p, isoform CRA_c OS=Homo sapiens OX=9606 GN=CLPTM1L PE=1 SV=1	0.301021	14.7415	0.0355145	-0.647735	15.0425	0.126614	14.0937	7.64383e-05	14.0878	-0.954722	0.00148057	-0.00596653	0.921746	14.7615	14.7215	14.9681	15.1127	15.0467	14.1463	14.0412	14.1005	14.0888	14.074
tr|G5EA36|G5EA36_HUMAN	CDC27	Cell division cycle 27, isoform CRA_c OS=Homo sapiens OX=9606 GN=CDC27 PE=1 SV=1	0.122518	13.0071	0.590779	-0.125835	13.1296	0.703678	12.8813	0.370358	13.0331	-0.0965453	0.426231	0.151808	0.0902715	13.1815	12.8327	12.9981	13.2965	13.0944	12.8524	12.9102	13.0832	13.0261	12.9899
tr|G8JLB6|G8JLB6_HUMAN	HNRNPH1	Heterogeneous nuclear ribonucleoprotein H OS=Homo sapiens OX=9606 GN=HNRNPH1 PE=1 SV=1	-0.149428	22.5169	0.430949	0.293646	22.3674	0.440602	22.8105	0.0212447	22.7936	0.426207	0.00991862	-0.0168672	0.875537	22.3484	22.6854	22.426	22.3998	22.2766	22.7384	22.8826	22.8618	22.7888	22.7304
tr|H0Y830|H0Y830_HUMAN	AXIN1	Axin-1 (Fragment) OS=Homo sapiens OX=9606 GN=AXIN1 PE=4 SV=1	-0.267318	16.3176	0.150755	0.272851	16.0503	0.289507	16.5905	0.0072976	16.3654	0.315145	0.0320078	-0.225024	0.0466617	16.2294	16.4058	16.0658	16.1652	15.9199	16.5482	16.6327	16.3793	16.3853	16.3317
tr|H0Y990|H0Y990_HUMAN	ABCE1	ATP-binding cassette sub-family E member 1 (Fragment) OS=Homo sapiens OX=9606 GN=ABCE1 PE=1 SV=1	0.372788	15.1545	0.0379216	0.305973	15.5273	0.230119	15.4605	0.00118455	15.7414	0.214075	0.0215915	0.28089	0.0361427	15.2238	15.0853	15.5565	15.4503	15.5752	15.4174	15.5036	15.7176	15.7353	15.7713
tr|H0YBE0|H0YBE0_HUMAN	MTDH	Protein LYRIC (Fragment) OS=Homo sapiens OX=9606 GN=MTDH PE=1 SV=1	-0.229036	13.2679	0.0119529	-0.0114411	13.0389	0.924287	13.2565	0.0682695	13.248	0.209107	0.0933773	-0.00848845	0.960154	13.2667	13.2691	13.0315	13.0666	13.0184	13.1963	13.3166	13.1111	13.2556	13.3772
tr|H0YDN1|H0YDN1_HUMAN	PLEC	Plectin OS=Homo sapiens OX=9606 GN=PLEC PE=1 SV=9	-0.266417	16.5847	0.0954432	0.101489	16.3183	0.297884	16.6862	0.0125297	16.59	0.271745	0.0466201	-0.0961607	0.247866	16.5701	16.5992	16.4506	16.2571	16.2471	16.7209	16.6515	16.526	16.601	16.643
tr|H0YGT8|H0YGT8_HUMAN	PEX5	Peroxisomal targeting signal 1 receptor (Fragment) OS=Homo sapiens OX=9606 GN=PEX5 PE=1 SV=1	0.0899071	13.8792	0.802154	0.001509	13.9691	0.997058	13.8807	0.942673	13.984	0.0148499	0.960552	0.103248	0.637698	13.9805	13.7779	14.2981	13.5998	14.0096	14.0109	13.7506	14.1654	13.934	13.8525
tr|H3BPE7|H3BPE7_HUMAN	FUS	RNA-binding protein FUS OS=Homo sapiens OX=9606 GN=FUS PE=1 SV=1	0.289986	11.7078	0.310921	0.471601	11.9978	0.447517	12.1794	0.0945892	12.3642	0.366383	0.0973145	0.184768	0.537625	11.4634	11.9523	12.0666	11.8709	12.056	12.0029	12.356	12.142	12.572	12.3787
tr|H3BQK9|H3BQK9_HUMAN	MACF1	Microtubule-actin cross-linking factor 1, isoforms 1/2/3/5 OS=Homo sapiens OX=9606 GN=MACF1 PE=1 SV=1	-0.0254741	16.9771	0.765096	0.193639	16.9516	0.327816	17.1707	0.0121313	17.1582	0.206602	0.010072	-0.0125116	0.76861	16.8961	17.0581	16.9705	16.9683	16.9162	17.1721	17.1694	17.1666	17.1934	17.1147
tr|H7C0N4|H7C0N4_HUMAN	SF1	Splicing factor 1 (Fragment) OS=Homo sapiens OX=9606 GN=SF1 PE=1 SV=1	-0.130733	16.9403	0.226659	0.0898405	16.8095	0.689535	17.0301	0.269257	16.9792	0.169615	0.195065	-0.0509587	0.784893	16.8962	16.9843	16.7217	16.8914	16.8155	16.9183	17.1419	17.1221	16.9606	16.8547
tr|I3L0A0|I3L0A0_HUMAN	TMEM189-UBE2V1	HCG2044781 OS=Homo sapiens OX=9606 GN=TMEM189-UBE2V1 PE=4 SV=1	0.422826	16.4422	0.020763	0.0934588	16.8651	0.454362	16.5357	0.0105147	16.8271	-0.0379187	0.737376	0.291449	0.14748	16.5033	16.3811	16.8329	16.9085	16.8537	16.5311	16.5402	16.8136	16.6894	16.9785
tr|K7EPT8|K7EPT8_HUMAN	GFAP	Glial fibrillary acidic protein (Fragment) OS=Homo sapiens OX=9606 GN=GFAP PE=1 SV=2	-0.359486	17.7132	0.0456951	0.085278	17.3538	0.409772	17.7985	0.0203956	17.6682	0.314453	0.0718189	-0.13031	0.44085	17.6669	17.7596	17.4121	17.4023	17.247	17.8111	17.7859	17.5278	17.644	17.8329
tr|K7ER90|K7ER90_HUMAN	EIF3G	Eukaryotic translation initiation factor 3 subunit G (Fragment) OS=Homo sapiens OX=9606 GN=EIF3G PE=1 SV=1	0.144301	16.9231	0.233971	0.100745	17.0674	0.431292	17.0238	0.2854	17.332	0.264595	0.353391	0.308151	0.432834	16.9796	16.8666	16.9856	17.0494	17.1672	17.0005	17.0472	17.1877	17.0688	17.7395
tr|K7ESQ2|K7ESQ2_HUMAN	SPC24	Kinetochore protein Spc24 (Fragment) OS=Homo sapiens OX=9606 GN=SPC24 PE=1 SV=1	0.306513	15.2839	0.160008	0.144332	15.5904	0.674265	15.4282	0.0598517	15.7559	0.165486	0.225591	0.327668	0.159287	15.411	15.1567	15.7107	15.6047	15.4557	15.297	15.5593	15.6669	15.7202	15.8805
tr|Q2TAM5|Q2TAM5_HUMAN	RELA	RELA protein OS=Homo sapiens OX=9606 GN=RELA PE=1 SV=1	0.228594	19.83	0.0386993	0.157159	20.0586	0.259359	19.9872	0.00153052	20.2363	0.177699	0.02633	0.249134	0.0462314	19.857	19.803	20.1074	20.0013	20.0671	20.0287	19.9456	20.2179	20.2105	20.2805
tr|R4GMX3|R4GMX3_HUMAN	COMMD3-BMI1	COMMD3-BMI1 readthrough OS=Homo sapiens OX=9606 GN=COMMD3-BMI1 PE=4 SV=1	-0.532992	18.3556	0.0214602	-0.00114592	17.8227	0.947685	18.3545	0.00105859	18.0941	0.271429	0.0354136	-0.260417	0.0524256	18.3641	18.3472	17.7534	17.9294	17.7852	18.3563	18.3527	18.1482	18.112	18.022

### Sheet: APEX2-GABARAPL2
Reference	Gene.Symbol	Annotation	log2FC_1_control_EBSS-0_control_UT	0_control_UT	q.val_1_control_EBSS-0_control_UT	log2FC_2_LIR_UT-0_control_UT	1_control_EBSS	q.val_2_LIR_UT-0_control_UT	2_LIR_UT	q.val_anova	2_LIR_EBSS	log2FC_2_LIR_EBSS-1_control_EBSS	q.val_2_LIR_EBSS-1_control_EBSS	log2FC_2_LIR_EBSS-2_LIR_UT	q.val_2_LIR_EBSS-2_LIR_UT	0_control_UT_1	0_control_UT_2	1_control_EBSS_1	1_control_EBSS_2	1_control_EBSS_3	2_LIR_UT_1	2_LIR_UT_2	2_LIR_EBSS_1	2_LIR_EBSS_2	2_LIR_EBSS_3
sp|A0AV96|RBM47_HUMAN	RBM47	RNA-binding protein 47 OS=Homo sapiens OX=9606 GN=RBM47 PE=1 SV=2	-0.255286	14.9187	0.0602861	0.554011	14.6634	0.567877	15.4727	0.000499662	15.5238	0.860395	0.00518966	0.0510987	0.601389	14.8399	14.9975	14.6381	14.7109	14.6412	15.3983	15.5471	15.5658	15.4487	15.5569
sp|A0AVT1|UBA6_HUMAN	UBA6	Ubiquitin-like modifier-activating enzyme 6 OS=Homo sapiens OX=9606 GN=UBA6 PE=1 SV=1	0.462165	17.3534	0.0554689	0.0720861	17.8155	0.567877	17.4255	0.00259142	18.0279	0.21241	0.175765	0.602489	0.0214848	17.3568	17.35	17.749	17.7062	17.9914	17.4115	17.4394	18.0749	17.963	18.0459
sp|A0FGR8-6|ESYT2_HUMAN	ESYT2	Isoform 6 of Extended synaptotagmin-2 OS=Homo sapiens OX=9606 GN=ESYT2	-0.110104	17.0649	0.235887	0.0982733	16.9547	0.768533	17.1631	0.0257304	16.8866	-0.0681694	0.375361	-0.276546	0.0519299	17.0009	17.1288	16.9246	17.0198	16.9199	17.1974	17.1289	16.9621	16.8717	16.8259
sp|A0MZ66-3|SHOT1_HUMAN	SHTN1	Isoform 3 of Shootin-1 OS=Homo sapiens OX=9606 GN=SHTN1	0.221448	16.3439	0.151206	-0.044434	16.5653	0.932199	16.2994	0.0637187	16.657	0.091729	0.515131	0.357611	0.110955	16.2667	16.4211	16.6081	16.4459	16.642	16.2	16.3989	16.762	16.5096	16.6996
sp|A1L0T0|ILVBL_HUMAN	ILVBL	Acetolactate synthase-like protein OS=Homo sapiens OX=9606 GN=ILVBL PE=1 SV=2	-0.240934	16.2964	0.332411	0.0771063	16.0554	0.951804	16.3735	0.162459	15.9209	-0.134523	0.163422	-0.452563	0.14706	16.0673	16.5255	16.1025	15.9669	16.097	16.6114	16.1356	15.8471	15.9558	15.9599
sp|A2RRP1|NBAS_HUMAN	NBAS	Neuroblastoma-amplified sequence OS=Homo sapiens OX=9606 GN=NBAS PE=1 SV=2	-0.0449398	13.162	0.857387	0.00219406	13.117	0.999372	13.1642	0.52543	12.9624	-0.154668	0.49643	-0.201802	0.138981	13.2429	13.081	12.8423	13.1602	13.3486	13.1026	13.2257	12.8655	13.0328	12.9888
sp|A4D1P6|WDR91_HUMAN	WDR91	WD repeat-containing protein 91 OS=Homo sapiens OX=9606 GN=WDR91 PE=1 SV=2	-0.365054	13.751	0.0768349	-0.0228778	13.3859	0.959759	13.7281	0.0246856	13.3821	-0.0037823	0.981714	-0.345959	0.0752681	13.6411	13.8609	13.4933	13.3056	13.3588	13.7233	13.7329	13.2572	13.3833	13.5059
sp|A5YKK6|CNOT1_HUMAN	CNOT1	CCR4-NOT transcription complex subunit 1 OS=Homo sapiens OX=9606 GN=CNOT1 PE=1 SV=2	-0.369521	15.5936	0.0329366	0.191035	15.2241	0.706385	15.7847	0.00769692	15.4315	0.207416	0.125379	-0.353139	0.0864376	15.6224	15.5648	15.1508	15.2054	15.3161	15.8794	15.69	15.5293	15.3266	15.4387
sp|A6NCE7|MP3B2_HUMAN	MAP1LC3B2	Microtubule-associated proteins 1A/1B light chain 3 beta 2 OS=Homo sapiens OX=9606 GN=MAP1LC3B2 PE=2 SV=1	1.16828	15.4816	0.0157934	-0.379077	16.6499	0.645661	15.1026	0.000897829	15.4418	-1.20816	0.0135836	0.339203	0.178895	15.6206	15.3427	16.6117	16.5927	16.7454	15.0913	15.1139	15.2045	15.6038	15.517
sp|A6NDG6|PGP_HUMAN	PGP	Glycerol-3-phosphate phosphatase OS=Homo sapiens OX=9606 GN=PGP PE=1 SV=1	0.148708	18.6952	0.127399	-0.0720424	18.8439	0.796514	18.6232	0.00944907	19.008	0.16412	0.129304	0.38487	0.0475327	18.6626	18.7278	18.7604	18.8837	18.8876	18.5632	18.6831	19.0555	19.0499	18.9187
sp|A6NDU8|CE051_HUMAN	C5orf51	UPF0600 protein C5orf51 OS=Homo sapiens OX=9606 GN=C5orf51 PE=1 SV=1	-0.0625986	15.1327	0.588832	-0.252033	15.0701	0.484507	14.8807	0.130481	14.998	-0.0721801	0.566913	0.117255	0.253049	15.1249	15.1406	15.006	15.2101	14.9943	14.8936	14.8678	14.9795	15.0972	14.9172
sp|A6NHR9|SMHD1_HUMAN	SMCHD1	Structural maintenance of chromosomes flexible hinge domain-containing protein 1 OS=Homo sapiens OX=9606 GN=SMCHD1 PE=1 SV=2	-0.636787	13.5877	0.0441642	0.4055	12.9509	0.484507	13.9932	0.00281062	13.2056	0.254715	0.232682	-0.787572	0.0345589	13.5743	13.601	12.8749	13.1615	12.8163	13.9694	14.0169	13.2289	13.3381	13.0498
sp|A6NKF1|SAC31_HUMAN	SAC3D1	SAC3 domain-containing protein 1 OS=Homo sapiens OX=9606 GN=SAC3D1 PE=1 SV=2	0.356108	12.8447	0.186103	-0.0512006	13.2008	0.900039	12.7935	0.0350272	13.3271	0.126259	0.548714	0.533568	0.0455319	12.8538	12.8356	13.0905	13.0383	13.4737	12.6954	12.8917	13.2585	13.3005	13.4222
sp|A6NKH3|RL37L_HUMAN	RPL37AP8	Putative 60S ribosomal protein L37a-like protein OS=Homo sapiens OX=9606 GN=RPL37AP8 PE=5 SV=2	1.34938	12.5949	0.0886387	1.26473	13.9443	0.77466	13.8597	0.0542007	14.6593	0.715019	0.0182071	0.799674	0.331882	12.0095	13.1804	13.9241	13.9217	13.9871	14.6267	13.0926	14.4835	14.7636	14.7308
sp|A8MPS7|YDJC_HUMAN	YDJC	Carbohydrate deacetylase OS=Homo sapiens OX=9606 GN=YDJC PE=1 SV=1	0.0531711	15.9713	0.738705	-0.154096	16.0245	0.713842	15.8172	0.0971478	15.7164	-0.308058	0.121364	-0.100791	0.420769	15.9319	16.0108	15.8479	16.1781	16.0475	15.7432	15.8912	15.6057	15.7542	15.7895
sp|A8MQ03|CRTP1_HUMAN	CYSRT1	Cysteine-rich tail protein 1 OS=Homo sapiens OX=9606 GN=CYSRT1 PE=1 SV=1	-0.0799153	14.0154	0.410086	0.22794	13.9355	0.547919	14.2434	0.0321625	14.1618	0.226243	0.117184	-0.0816118	0.439098	14.0436	13.9872	13.8365	13.9487	14.0214	14.258	14.2287	14.0975	14.2801	14.1076
sp|B5ME19|EIFCL_HUMAN	EIF3CL	Eukaryotic translation initiation factor 3 subunit C-like protein OS=Homo sapiens OX=9606 GN=EIF3CL PE=1 SV=1	-0.0808743	20.9849	0.337874	0.120066	20.904	0.798879	21.105	0.0272288	21.2314	0.3274	0.0255607	0.12646	0.339638	20.9097	21.0601	20.8758	20.8957	20.9406	21.012	21.198	21.3096	21.1408	21.2439
sp|O00116|ADAS_HUMAN	AGPS	Alkyldihydroxyacetonephosphate synthase, peroxisomal OS=Homo sapiens OX=9606 GN=AGPS PE=1 SV=1	-0.667787	18.2796	0.0233722	-0.318937	17.6118	0.725923	17.9606	0.00360755	17.2195	-0.392261	0.063854	-0.741111	0.0572582	18.1982	18.361	17.557	17.7249	17.5534	18.1269	17.7944	17.1241	17.3907	17.1438
sp|O00139-4|KIF2A_HUMAN	KIF2A	Isoform 4 of Kinesin-like protein KIF2A OS=Homo sapiens OX=9606 GN=KIF2A	-0.223917	16.6905	0.0160621	0.063722	16.4666	0.765735	16.7542	0.000999092	16.4566	-0.00996937	0.755701	-0.297608	0.0309278	16.6662	16.7148	16.4553	16.4897	16.4547	16.7167	16.7917	16.4906	16.4258	16.4534
sp|O00148|DX39A_HUMAN	DDX39A	ATP-dependent RNA helicase DDX39A OS=Homo sapiens OX=9606 GN=DDX39A PE=1 SV=2	-0.406601	17.3482	0.0444133	-0.236518	16.9416	0.68219	17.1117	0.045564	17.0287	0.0870854	0.505686	-0.0829977	0.571848	17.3549	17.3415	17.0295	16.9883	16.807	17.0046	17.2188	16.9909	17.143	16.9522
sp|O00151|PDLI1_HUMAN	PDLIM1	PDZ and LIM domain protein 1 OS=Homo sapiens OX=9606 GN=PDLIM1 PE=1 SV=4	0.602867	16.4437	0.0329366	0.188006	17.0465	0.701102	16.6317	0.000999092	17.5391	0.492539	0.0364808	0.907401	0.0258231	16.48	16.4073	17.0112	16.9274	17.201	16.7195	16.5438	17.4686	17.5103	17.6384
sp|O00154|BACH_HUMAN	ACOT7	Cytosolic acyl coenzyme A thioester hydrolase OS=Homo sapiens OX=9606 GN=ACOT7 PE=1 SV=3	-0.081963	16.9199	0.38472	-0.316037	16.8379	0.484507	16.6039	0.00636647	16.5836	-0.254356	0.0570395	-0.0202812	0.719065	16.9271	16.9127	16.7726	16.9447	16.7965	16.6186	16.5891	16.5236	16.634	16.5932
sp|O00159|MYO1C_HUMAN	MYO1C	Unconventional myosin-Ic OS=Homo sapiens OX=9606 GN=MYO1C PE=1 SV=4	-0.422792	17.9719	0.0251354	-0.108646	17.5491	0.833632	17.8633	0.00769265	17.4218	-0.127314	0.237794	-0.441459	0.0736329	17.9564	17.9875	17.4996	17.502	17.6458	17.9948	17.7317	17.516	17.3519	17.3975
sp|O00161|SNP23_HUMAN	SNAP23	Synaptosomal-associated protein 23 OS=Homo sapiens OX=9606 GN=SNAP23 PE=1 SV=1	-0.0621785	17.2942	0.627004	-0.167068	17.232	0.77466	17.1271	0.114826	17.3722	0.140188	0.108949	0.245078	0.0509435	17.4183	17.1701	17.1969	17.2065	17.2927	17.1495	17.1048	17.3884	17.3019	17.4264
sp|O00170|AIP_HUMAN	AIP	AH receptor-interacting protein OS=Homo sapiens OX=9606 GN=AIP PE=1 SV=2	0.611836	17.9111	0.00921864	0.221439	18.523	0.642657	18.1326	0.000255124	18.9511	0.428127	0.0107347	0.818524	0.0248083	17.9405	17.8818	18.5426	18.495	18.5314	18.2033	18.0619	18.9138	18.9183	19.0213
sp|O00178|GTPB1_HUMAN	GTPBP1	GTP-binding protein 1 OS=Homo sapiens OX=9606 GN=GTPBP1 PE=1 SV=3	0.00610956	14.8354	0.984743	0.223634	14.8415	0.72101	15.0591	0.131453	15.286	0.444482	0.158595	0.226957	0.171525	14.8584	14.8125	15.0252	14.4726	15.0267	14.9364	15.1817	15.356	15.2595	15.2425
sp|O00203|AP3B1_HUMAN	AP3B1	AP-3 complex subunit beta-1 OS=Homo sapiens OX=9606 GN=AP3B1 PE=1 SV=3	0.321836	17.5212	0.0152831	0.104049	17.843	0.578149	17.6252	0.000220252	18.0093	0.166301	0.0187644	0.384088	0.0129709	17.5461	17.4962	17.8769	17.8099	17.8422	17.6201	17.6303	18.0161	17.989	18.0228
sp|O00231-2|PSD11_HUMAN	PSMD11	Isoform 2 of 26S proteasome non-ATPase regulatory subunit 11 OS=Homo sapiens OX=9606 GN=PSMD11	0.488696	18.9151	0.0306822	-0.101548	19.4038	0.828206	18.8135	0.00227902	19.2277	-0.176063	0.0417779	0.414181	0.033052	19.0263	18.8038	19.4139	19.3826	19.4148	18.8571	18.77	19.172	19.2929	19.2183
sp|O00232|PSD12_HUMAN	PSMD12	26S proteasome non-ATPase regulatory subunit 12 OS=Homo sapiens OX=9606 GN=PSMD12 PE=1 SV=3	0.275495	16.6349	0.0249685	-0.10412	16.9104	0.567877	16.5308	0.00299287	16.7602	-0.150281	0.101903	0.229334	0.0566297	16.6245	16.6454	16.9707	16.8651	16.8955	16.5492	16.5124	16.6994	16.8301	16.7509
sp|O00233|PSMD9_HUMAN	PSMD9	26S proteasome non-ATPase regulatory subunit 9 OS=Homo sapiens OX=9606 GN=PSMD9 PE=1 SV=3	-0.0258838	12.9272	0.92366	-0.273308	12.9013	0.706385	12.6539	0.102636	13.1699	0.268512	0.255206	0.515937	0.0288663	12.7952	13.0592	12.7657	13.1966	12.7417	12.7069	12.6009	13.1079	13.1735	13.2281
sp|O00264|PGRC1_HUMAN	PGRMC1	Membrane-associated progesterone receptor component 1 OS=Homo sapiens OX=9606 GN=PGRMC1 PE=1 SV=3	0.265147	18.0467	0.0879014	-0.134147	18.3119	0.792065	17.9126	0.0105214	17.8716	-0.440294	0.0200794	-0.0410001	0.714807	18.1101	17.9834	18.283	18.4186	18.234	18.018	17.8072	17.852	17.9236	17.8392
sp|O00267|SPT5H_HUMAN	SUPT5H	Transcription elongation factor SPT5 OS=Homo sapiens OX=9606 GN=SUPT5H PE=1 SV=1	-0.545274	18.1221	0.00921864	-0.198436	17.5768	0.649502	17.9236	0.000870203	17.7316	0.154785	0.0204542	-0.192052	0.0925344	18.1411	18.103	17.5479	17.5782	17.6043	17.8486	17.9986	17.7173	17.717	17.7604
sp|O00273|DFFA_HUMAN	DFFA	DNA fragmentation factor subunit alpha OS=Homo sapiens OX=9606 GN=DFFA PE=1 SV=1	0.534018	14.0135	0.0111854	-0.0687164	14.5476	0.934731	13.9448	0.00674014	14.7417	0.194115	0.144295	0.79685	0.0633769	14.0435	13.9835	14.5906	14.5121	14.54	13.7215	14.1681	14.5983	14.7832	14.8436
sp|O00299|CLIC1_HUMAN	CLIC1	Chloride intracellular channel protein 1 OS=Homo sapiens OX=9606 GN=CLIC1 PE=1 SV=4	0.24065	18.6535	0.0278727	0.000816051	18.8941	0.999372	18.6543	0.0319943	18.7978	-0.0963134	0.223766	0.143521	0.236896	18.692	18.6149	18.8771	18.9345	18.8708	18.7273	18.5812	18.7467	18.8889	18.7578
sp|O00303|EIF3F_HUMAN	EIF3F	Eukaryotic translation initiation factor 3 subunit F OS=Homo sapiens OX=9606 GN=EIF3F PE=1 SV=1	-0.156115	16.9982	0.138205	-0.177881	16.8421	0.782562	16.8203	0.291298	16.7829	-0.0592076	0.524132	-0.0374417	0.816778	17.0601	16.9363	16.8746	16.8807	16.771	16.9566	16.684	16.7446	16.8882	16.7158
sp|O00358|FOXE1_HUMAN	FOXE1	Forkhead box protein E1 OS=Homo sapiens OX=9606 GN=FOXE1 PE=1 SV=3	-0.722577	14.9054	0.12131	0.360596	14.1828	0.765735	15.266	0.0186845	14.6829	0.500109	0.117384	-0.583064	0.0454784	14.6484	15.1625	13.936	14.1366	14.4759	15.2503	15.2817	14.837	14.6503	14.5616
sp|O00400|ACATN_HUMAN	SLC33A1	Acetyl-coenzyme A transporter 1 OS=Homo sapiens OX=9606 GN=SLC33A1 PE=1 SV=1	0.342724	14.5454	0.0780966	-0.0792168	14.8881	0.896247	14.4661	0.0132461	14.5978	-0.290297	0.0135771	0.131644	0.128309	14.6832	14.4075	14.8867	14.8749	14.9027	14.5078	14.4245	14.5395	14.6186	14.6352
sp|O00401|WASL_HUMAN	WASL	Neural Wiskott-Aldrich syndrome protein OS=Homo sapiens OX=9606 GN=WASL PE=1 SV=2	0.47947	16.3233	0.0116263	0.121593	16.8028	0.787106	16.4449	0.000636904	17.0957	0.29288	0.0112626	0.650756	0.0300588	16.3274	16.3192	16.7628	16.7911	16.8545	16.3399	16.5499	17.1048	17.0938	17.0884
sp|O00410-3|IPO5_HUMAN	IPO5	Isoform 3 of Importin-5 OS=Homo sapiens OX=9606 GN=IPO5	0.282407	19.5032	0.0610916	0.174477	19.7857	0.663455	19.6777	0.0109847	19.9394	0.153797	0.170241	0.261727	0.0795814	19.4443	19.5622	19.73	19.7498	19.8772	19.6308	19.7246	19.9861	19.8408	19.9914
sp|O00418|EF2K_HUMAN	EEF2K	Eukaryotic elongation factor 2 kinase OS=Homo sapiens OX=9606 GN=EEF2K PE=1 SV=2	0.588726	14.4654	0.0177786	0.0936857	15.0541	0.901032	14.5591	0.00685108	15.1869	0.132803	0.318679	0.627844	0.0726773	14.4746	14.4562	14.9833	15.0237	15.1553	14.3756	14.7426	15.3014	15.0573	15.2019
sp|O00422-2|SAP18_HUMAN	SAP18	Isoform 2 of Histone deacetylase complex subunit SAP18 OS=Homo sapiens OX=9606 GN=SAP18	-0.837819	13.7137	0.00931105	-0.114418	12.8759	0.533863	13.5993	0.000458153	13.0163	0.140431	0.20758	-0.58297	0.0330682	13.7216	13.7057	12.888	12.927	12.8125	13.5863	13.6123	13.1375	12.9551	12.9562
sp|O00425|IF2B3_HUMAN	IGF2BP3	Insulin-like growth factor 2 mRNA-binding protein 3 OS=Homo sapiens OX=9606 GN=IGF2BP3 PE=1 SV=2	-0.255042	19.2417	0.0142057	0.0950393	18.9867	0.604553	19.3368	0.00020647	19.442	0.455331	0.00452337	0.10525	0.0495813	19.2257	19.2578	19.0148	18.9621	18.9832	19.3173	19.3562	19.4655	19.4268	19.4337
sp|O00429-6|DNM1L_HUMAN	DNM1L	Isoform 6 of Dynamin-1-like protein OS=Homo sapiens OX=9606 GN=DNM1L	0.686187	15.3784	0.0161805	0.0503614	16.0646	0.76223	15.4288	0.000671773	15.786	-0.278617	0.0432056	0.357208	0.02553	15.4123	15.3446	15.9649	16.0847	16.1443	15.4352	15.4224	15.7321	15.8192	15.8067
sp|O00443|P3C2A_HUMAN	PIK3C2A	Phosphatidylinositol 4-phosphate 3-kinase C2 domain-containing subunit alpha OS=Homo sapiens OX=9606 GN=PIK3C2A PE=1 SV=2	-0.12145	13.966	0.581315	0.216033	13.8446	0.649502	14.1821	0.219716	14.1635	0.318898	0.24053	-0.018584	0.928301	13.9545	13.9775	13.7053	13.7177	14.1107	14.2659	14.0983	14.3436	13.9594	14.1875
sp|O00458|IFRD1_HUMAN	IFRD1	Interferon-related developmental regulator 1 OS=Homo sapiens OX=9606 GN=IFRD1 PE=1 SV=4	0.170426	13.4468	0.225526	0.335645	13.6173	0.642239	13.7825	0.0369471	14.0447	0.427444	0.107005	0.262225	0.311288	13.3639	13.5297	13.5166	13.7116	13.6235	13.705	13.8599	13.88	14.3071	13.947
sp|O00461|GOLI4_HUMAN	GOLIM4	Golgi integral membrane protein 4 OS=Homo sapiens OX=9606 GN=GOLIM4 PE=1 SV=1	1.8882	15.3475	0.0166097	0.32745	17.2357	0.649408	15.675	0.000911065	16.9811	-0.254575	0.365773	1.30618	0.0306496	15.4394	15.2556	17.2534	16.969	17.4847	15.7579	15.592	16.8477	17.2107	16.885
sp|O00468|AGRIN_HUMAN	AGRN	Agrin OS=Homo sapiens OX=9606 GN=AGRN PE=1 SV=6	-0.338629	17.1284	0.0970437	0.051562	16.7898	0.857743	17.18	0.00922594	16.4455	-0.344268	0.148315	-0.734458	0.0496287	17.0568	17.2001	16.6566	16.9307	16.7821	17.1796	17.1803	16.575	16.5443	16.2172
sp|O00469-2|PLOD2_HUMAN	PLOD2	Isoform 2 of Procollagen-lysine,2-oxoglutarate 5-dioxygenase 2 OS=Homo sapiens OX=9606 GN=PLOD2	0.0912698	20.456	0.55501	-0.394509	20.5473	0.556493	20.0615	0.00448913	19.9127	-0.634533	0.0264064	-0.148754	0.219529	20.39	20.5219	20.4836	20.7158	20.4424	20.0591	20.0639	19.8921	20.0273	19.8188
sp|O00483|NDUA4_HUMAN	NDUFA4	Cytochrome c oxidase subunit NDUFA4 OS=Homo sapiens OX=9606 GN=NDUFA4 PE=1 SV=1	-0.640092	18.9333	0.061813	0.0178165	18.2932	0.985122	18.9511	0.0213512	18.2018	-0.0914494	0.710821	-0.749358	0.0810984	18.8878	18.9788	18.2308	18.5403	18.1085	19.1533	18.7489	18.1049	18.4293	18.0711
sp|O00487|PSDE_HUMAN	PSMD14	26S proteasome non-ATPase regulatory subunit 14 OS=Homo sapiens OX=9606 GN=PSMD14 PE=1 SV=1	-0.245064	17.8474	0.10314	-0.0596345	17.6024	0.899789	17.7878	0.0649352	17.5088	-0.0936074	0.481039	-0.279037	0.15113	17.7822	17.9127	17.5783	17.7081	17.5206	17.8805	17.6951	17.4623	17.6496	17.4143
sp|O00499|BIN1_HUMAN	BIN1	Myc box-dependent-interacting protein 1 OS=Homo sapiens OX=9606 GN=BIN1 PE=1 SV=1	-0.172809	14.9888	0.143459	-0.146623	14.816	0.842214	14.8422	0.664644	14.8874	0.0713393	0.636908	0.0451532	0.85024	15.0243	14.9533	14.9046	14.8226	14.7209	15.0242	14.6602	14.8469	15.0603	14.755
sp|O00505|IMA4_HUMAN	KPNA3	Importin subunit alpha-4 OS=Homo sapiens OX=9606 GN=KPNA3 PE=1 SV=2	0.438201	17.367	0.019715	0.143809	17.8052	0.841867	17.5108	0.0117731	17.96	0.1548	0.14005	0.449192	0.101795	17.3389	17.3951	17.8223	17.7314	17.8618	17.332	17.6896	18.0408	17.8787	17.9604
sp|O00541|PESC_HUMAN	PES1	Pescadillo homolog OS=Homo sapiens OX=9606 GN=PES1 PE=1 SV=1	-0.740356	16.4779	0.0173799	0.154289	15.7376	0.765735	16.6322	0.00174544	16.0397	0.302145	0.0785879	-0.5925	0.0474581	16.3821	16.5738	15.7108	15.8029	15.6991	16.685	16.5795	15.9215	16.1955	16.0022
sp|O00560|SDCB1_HUMAN	SDCBP	Syntenin-1 OS=Homo sapiens OX=9606 GN=SDCBP PE=1 SV=1	0.211324	17.6025	0.0356735	-0.267513	17.8139	0.556493	17.335	0.000687573	17.1235	-0.690351	0.0105468	-0.211514	0.109182	17.5642	17.6408	17.8541	17.7792	17.8083	17.3458	17.3242	17.0347	17.2256	17.1102
sp|O00562|PITM1_HUMAN	PITPNM1	Membrane-associated phosphatidylinositol transfer protein 1 OS=Homo sapiens OX=9606 GN=PITPNM1 PE=1 SV=4	0.144543	14.3936	0.55501	0.081547	14.5382	0.932199	14.4752	0.190084	14.7506	0.212466	0.144295	0.275463	0.0720141	14.164	14.6232	14.6632	14.5073	14.444	14.4521	14.4983	14.7474	14.6587	14.8457
sp|O00567|NOP56_HUMAN	NOP56	Nucleolar protein 56 OS=Homo sapiens OX=9606 GN=NOP56 PE=1 SV=4	-0.657695	17.5561	0.0100837	0.0823688	16.8984	0.697221	17.6384	0.000550902	17.0207	0.122342	0.215769	-0.617722	0.0309278	17.5807	17.5315	16.8543	16.9002	16.9406	17.6697	17.6072	16.9781	17.1331	16.9509
sp|O00571|DDX3X_HUMAN	DDX3X	ATP-dependent RNA helicase DDX3X OS=Homo sapiens OX=9606 GN=DDX3X PE=1 SV=3	-0.0664022	21.7555	0.495776	0.034837	21.6891	0.939991	21.7903	0.065759	21.9837	0.294619	0.0519327	0.19338	0.223765	21.7045	21.8065	21.6421	21.6366	21.7886	21.6784	21.9023	22.0362	21.8882	22.0267
sp|O00592|PODXL_HUMAN	PODXL	Podocalyxin OS=Homo sapiens OX=9606 GN=PODXL PE=1 SV=2	0.155065	17.7737	0.402565	0.151123	17.9288	0.828206	17.9248	0.411006	17.9499	0.0211356	0.693391	0.0250784	0.514973	17.9486	17.5988	17.9117	17.9962	17.8784	17.9565	17.8932	17.9633	17.9616	17.9249
sp|O00622|CCN1_HUMAN	CCN1	CCN family member 1 OS=Homo sapiens OX=9606 GN=CCN1 PE=1 SV=1	0.486644	15.7321	0.0386114	0.0502682	16.2188	0.850953	15.7824	0.010993	15.9706	-0.248126	0.125131	0.18825	0.162272	15.6658	15.7985	16.1401	16.1675	16.3487	15.7922	15.7726	15.9695	16.0806	15.8618
sp|O00625|PIR_HUMAN	PIR	Pirin OS=Homo sapiens OX=9606 GN=PIR PE=1 SV=1	0.258139	14.7864	0.137991	0.0545607	15.0446	0.812276	14.841	0.00746056	15.3071	0.262486	0.10728	0.466065	0.031577	14.8375	14.7354	15.2001	14.9746	14.959	14.8113	14.8707	15.2547	15.2752	15.3913
sp|O00629|IMA3_HUMAN	KPNA4	Importin subunit alpha-3 OS=Homo sapiens OX=9606 GN=KPNA4 PE=1 SV=1	0.0816765	16.9704	0.36132	-0.0559679	17.0521	0.890609	16.9144	0.0813865	17.1484	0.0963429	0.266695	0.233987	0.101798	16.9857	16.9551	17.0613	16.9612	17.1338	16.8223	17.0066	17.1349	17.1123	17.1981
sp|O00743-3|PPP6_HUMAN	PPP6C	Isoform 3 of Serine/threonine-protein phosphatase 6 catalytic subunit OS=Homo sapiens OX=9606 GN=PPP6C	0.4417	17.1715	0.0453465	0.370208	17.6132	0.484507	17.5417	0.00360578	17.9283	0.315064	0.0917178	0.386556	0.0562808	17.2037	17.1394	17.6405	17.4755	17.7237	17.5305	17.553	17.8364	17.8924	18.0561
sp|O00762|UBE2C_HUMAN	UBE2C	Ubiquitin-conjugating enzyme E2 C OS=Homo sapiens OX=9606 GN=UBE2C PE=1 SV=1	0.609779	13.6768	0.0307801	0.146788	14.2866	0.797347	13.8236	0.00592101	14.3104	0.0238157	0.851929	0.486807	0.0589091	13.7408	13.6129	14.2198	14.2083	14.4318	13.6951	13.9522	14.3703	14.3366	14.2244
sp|O00763|ACACB_HUMAN	ACACB	Acetyl-CoA carboxylase 2 OS=Homo sapiens OX=9606 GN=ACACB PE=1 SV=3	-0.476887	22.6192	0.0471808	-0.235989	22.1423	0.815721	22.3832	0.0145597	21.5027	-0.639652	0.0725364	-0.88055	0.0986575	22.4824	22.756	22.12	22.1974	22.1095	22.1601	22.6063	21.8068	21.1978	21.5034
sp|O00764|PDXK_HUMAN	PDXK	Pyridoxal kinase OS=Homo sapiens OX=9606 GN=PDXK PE=1 SV=1	0.486237	14.2413	0.101572	-0.144369	14.7276	0.776704	14.097	0.0100249	14.7373	0.0097215	0.959882	0.640327	0.02553	14.3565	14.1262	14.9224	14.732	14.5283	14.0971	14.0969	14.643	14.8063	14.7626
sp|O00767|ACOD_HUMAN	SCD	Acyl-CoA desaturase OS=Homo sapiens OX=9606 GN=SCD PE=1 SV=2	-0.0993451	17.7027	0.181513	-0.332756	17.6033	0.556493	17.3699	0.00249878	16.9619	-0.641454	0.0232348	-0.408043	0.0895462	17.7452	17.6601	17.5496	17.6136	17.6467	17.3399	17.3999	17.0981	16.7832	17.0043
sp|O14562|UBFD1_HUMAN	UBFD1	Ubiquitin domain-containing protein UBFD1 OS=Homo sapiens OX=9606 GN=UBFD1 PE=1 SV=2	0.342812	16.4634	0.017624	0.0148691	16.8062	0.984011	16.4783	0.00370819	17.0679	0.26169	0.0127471	0.589634	0.0491875	16.4161	16.5108	16.8309	16.7998	16.7879	16.3259	16.6307	17.0228	17.0835	17.0974
sp|O14579|COPE_HUMAN	COPE	Coatomer subunit epsilon OS=Homo sapiens OX=9606 GN=COPE PE=1 SV=3	0.359861	17.4455	0.0138983	0.100315	17.8053	0.769502	17.5458	0.00206018	17.9342	0.128871	0.115658	0.388417	0.0478215	17.4197	17.4712	17.8342	17.8137	17.7681	17.4758	17.6157	17.8941	17.8928	18.0157
sp|O14617-5|AP3D1_HUMAN	AP3D1	Isoform 5 of AP-3 complex subunit delta-1 OS=Homo sapiens OX=9606 GN=AP3D1	0.277719	17.3947	0.0512723	0.170969	17.6725	0.650106	17.5657	0.00429304	17.955	0.282584	0.0591834	0.389334	0.0520484	17.3443	17.4451	17.6827	17.5948	17.7399	17.5208	17.6106	18.0241	17.8412	17.9998
sp|O14618|CCS_HUMAN	CCS	Copper chaperone for superoxide dismutase OS=Homo sapiens OX=9606 GN=CCS PE=1 SV=1	0.608062	15.3418	0.0179223	-0.0160277	15.9499	0.961224	15.3258	0.000314	16.3569	0.407081	0.0186939	1.03117	0.0168075	15.3003	15.3833	16.0408	15.9365	15.8722	15.2528	15.3987	16.3179	16.3662	16.3867
sp|O14639|ABLM1_HUMAN	ABLIM1	Actin-binding LIM protein 1 OS=Homo sapiens OX=9606 GN=ABLIM1 PE=1 SV=3	-0.243191	17.4131	0.0544989	-0.297702	17.1699	0.642657	17.1154	0.0687938	17.1633	-0.00658326	0.945799	0.0479276	0.711348	17.4512	17.3749	17.1609	17.1043	17.2445	17.015	17.2158	17.1607	17.0787	17.2506
sp|O14641|DVL2_HUMAN	DVL2	Segment polarity protein dishevelled homolog DVL-2 OS=Homo sapiens OX=9606 GN=DVL2 PE=1 SV=1	0.433271	15.7032	0.0722488	0.374824	16.1364	0.678307	16.078	0.00450835	16.5323	0.395911	0.0275726	0.454358	0.0477014	15.5494	15.8569	16.1013	16.0939	16.2142	16.0101	16.1459	16.5957	16.4244	16.5769
sp|O14653-2|GOSR2_HUMAN	GOSR2	Isoform B of Golgi SNAP receptor complex member 2 OS=Homo sapiens OX=9606 GN=GOSR2	0.2314	13.5609	0.45306	0.176669	13.7923	0.891733	13.7376	0.664644	13.7528	-0.0395395	0.788491	0.0151912	0.916924	13.838	13.2838	13.6897	13.723	13.9642	13.6207	13.8545	13.6743	13.7299	13.8542
sp|O14662|STX16_HUMAN	STX16	Syntaxin-16 OS=Homo sapiens OX=9606 GN=STX16 PE=1 SV=3	0.0122636	15.1397	0.943706	0.148477	15.1519	0.867297	15.2881	0.628487	15.0681	-0.0838406	0.630068	-0.220054	0.373608	15.1868	15.0925	15.238	15.2697	14.9481	15.0762	15.5001	14.9417	15.1187	15.1438
sp|O14672|ADA10_HUMAN	ADAM10	Disintegrin and metalloproteinase domain-containing protein 10 OS=Homo sapiens OX=9606 GN=ADAM10 PE=1 SV=1	0.0651978	16.4935	0.498666	-0.0627061	16.5587	0.871276	16.4308	0.255471	16.4055	-0.153181	0.154819	-0.0252767	0.807434	16.4782	16.5088	16.4458	16.6129	16.6174	16.5234	16.3382	16.3809	16.4642	16.3714
sp|O14681|EI24_HUMAN	EI24	Etoposide-induced protein 2.4 homolog OS=Homo sapiens OX=9606 GN=EI24 PE=1 SV=4	-0.167994	15.6204	0.14007	0.167296	15.4524	0.642239	15.7877	0.0172484	15.5246	0.0722482	0.429698	-0.263042	0.0546065	15.564	15.6767	15.534	15.4402	15.383	15.7899	15.7854	15.6096	15.4622	15.5021
sp|O14684|PTGES_HUMAN	PTGES	Prostaglandin E synthase OS=Homo sapiens OX=9606 GN=PTGES PE=1 SV=2	-0.336006	16.2608	0.112684	-0.872981	15.9248	0.533863	15.3879	0.000311248	14.5704	-1.35447	0.00713171	-0.817491	0.0203208	16.148	16.3737	15.891	15.822	16.0616	15.3592	15.4165	14.6015	14.6209	14.4887
sp|O14737|PDCD5_HUMAN	PDCD5	Programmed cell death protein 5 OS=Homo sapiens OX=9606 GN=PDCD5 PE=1 SV=3	0.763787	18.7417	0.0161805	0.0640238	19.5055	0.905058	18.8057	0.00183081	19.4626	-0.0429308	0.709001	0.656832	0.0440017	18.7997	18.6837	19.5799	19.4026	19.5339	18.6903	18.9211	19.345	19.5384	19.5043
sp|O14744|ANM5_HUMAN	PRMT5	Protein arginine N-methyltransferase 5 OS=Homo sapiens OX=9606 GN=PRMT5 PE=1 SV=4	0.519596	18.8117	0.0144855	0.286318	19.3313	0.62811	19.098	0.00175193	19.5436	0.21231	0.0912717	0.445589	0.0532285	18.8108	18.8126	19.3133	19.277	19.4037	19.1827	19.0133	19.6274	19.5616	19.4419
sp|O14745|NHRF1_HUMAN	SLC9A3R1	Na(+)/H(+) exchange regulatory cofactor NHE-RF1 OS=Homo sapiens OX=9606 GN=SLC9A3R1 PE=1 SV=4	-0.0936901	17.2727	0.778268	0.2014	17.1791	0.830796	17.4741	0.628487	17.2889	0.109838	0.684143	-0.185252	0.354038	17.11	17.4355	16.8389	17.4653	17.233	17.2981	17.6502	17.2086	17.3018	17.3563
sp|O14773|TPP1_HUMAN	TPP1	Tripeptidyl-peptidase 1 OS=Homo sapiens OX=9606 GN=TPP1 PE=1 SV=2	-0.33435	16.3858	0.0780966	0.00593457	16.0514	0.999372	16.3917	0.0200279	15.6033	-0.448124	0.0551558	-0.788409	0.0867738	16.451	16.3206	15.9976	16.1872	15.9695	16.6666	16.1168	15.464	15.7555	15.5905
sp|O14776|TCRG1_HUMAN	TCERG1	Transcription elongation regulator 1 OS=Homo sapiens OX=9606 GN=TCERG1 PE=1 SV=2	-0.722006	18.2459	0.0131855	-0.174823	17.5239	0.68219	18.0711	0.00164215	17.5346	0.0106291	0.932227	-0.536554	0.0492496	18.2402	18.2517	17.5592	17.5791	17.4335	18.1509	17.9914	17.4585	17.6724	17.4728
sp|O14777|NDC80_HUMAN	NDC80	Kinetochore protein NDC80 homolog OS=Homo sapiens OX=9606 GN=NDC80 PE=1 SV=1	-0.121791	16.7746	0.405563	0.0105052	16.6528	0.984011	16.7851	0.169496	16.9683	0.315425	0.138341	0.183129	0.357244	16.6771	16.8722	16.6832	16.5316	16.7437	16.8422	16.7281	16.8258	16.9058	17.1731
sp|O14787|TNPO2_HUMAN	TNPO2	Transportin-2 OS=Homo sapiens OX=9606 GN=TNPO2 PE=1 SV=3	0.296735	14.8812	0.175156	0.244117	15.1779	0.768546	15.1253	0.00610464	15.7562	0.578288	0.0288752	0.630907	0.0478215	14.7908	14.9716	15.0924	15.0702	15.3711	14.9691	15.2815	15.7379	15.7277	15.8029
sp|O14818|PSA7_HUMAN	PSMA7	Proteasome subunit alpha type-7 OS=Homo sapiens OX=9606 GN=PSMA7 PE=1 SV=1	-0.106779	18.8444	0.411636	-0.213423	18.7376	0.804343	18.631	0.0633818	18.3289	-0.40871	0.0571252	-0.302066	0.274117	18.9518	18.7371	18.6997	18.8236	18.6895	18.8277	18.4343	18.2516	18.511	18.2242
sp|O14828|SCAM3_HUMAN	SCAMP3	Secretory carrier-associated membrane protein 3 OS=Homo sapiens OX=9606 GN=SCAMP3 PE=1 SV=3	0.208168	18.7908	0.1691	-0.0817382	18.999	0.796514	18.7091	0.0365357	18.9256	-0.0733469	0.432801	0.216559	0.031192	18.8628	18.7188	19.0426	19.0796	18.8748	18.7414	18.6767	18.9451	18.9155	18.9164
sp|O14908|GIPC1_HUMAN	GIPC1	PDZ domain-containing protein GIPC1 OS=Homo sapiens OX=9606 GN=GIPC1 PE=1 SV=2	-0.336106	13.3934	0.125547	-0.726162	13.0573	0.614191	12.6673	0.0610594	12.994	-0.0633396	0.76491	0.326716	0.274708	13.2878	13.4991	13.0304	12.9298	13.2118	12.8456	12.489	13.1963	12.7817	13.004
sp|O14920|IKKB_HUMAN	IKBKB	Inhibitor of nuclear factor kappa-B kinase subunit beta OS=Homo sapiens OX=9606 GN=IKBKB PE=1 SV=1	0.173059	15.0757	0.413927	0.125373	15.2487	0.856401	15.2011	0.534841	15.2352	-0.0135823	0.914145	0.0341038	0.584214	14.904	15.2474	15.1945	15.1586	15.3931	15.1978	15.2043	15.2162	15.1843	15.305
sp|O14929|HAT1_HUMAN	HAT1	Histone acetyltransferase type B catalytic subunit OS=Homo sapiens OX=9606 GN=HAT1 PE=1 SV=1	-0.434783	16.6795	0.0142057	0.0434075	16.2447	0.781744	16.7229	0.00351844	16.4837	0.238951	0.0769258	-0.239239	0.11433	16.6453	16.7137	16.2695	16.2667	16.198	16.7338	16.712	16.5327	16.5623	16.3559
sp|O14936|CSKP_HUMAN	CASK	Peripheral plasma membrane protein CASK OS=Homo sapiens OX=9606 GN=CASK PE=1 SV=3	-0.56909	15.0192	0.0131227	-0.119168	14.4501	0.754567	14.9	0.000852489	14.906	0.455929	0.00869347	0.00600749	0.934021	14.9966	15.0418	14.488	14.3837	14.4785	14.8254	14.9746	14.9015	14.9091	14.9074
sp|O14950|ML12B_HUMAN	MYL12B	Myosin regulatory light chain 12B OS=Homo sapiens OX=9606 GN=MYL12B PE=1 SV=2	0.237468	18.4425	0.0233722	-0.105318	18.6799	0.732118	18.3371	0.00729296	18.7664	0.0865079	0.400957	0.429293	0.0566297	18.4443	18.4406	18.7161	18.6943	18.6293	18.2746	18.3997	18.6616	18.8836	18.754
sp|O14964|HGS_HUMAN	HGS	Hepatocyte growth factor-regulated tyrosine kinase substrate OS=Homo sapiens OX=9606 GN=HGS PE=1 SV=1	0.126767	19.2482	0.185876	-0.115286	19.3749	0.790109	19.1329	0.0178819	19.5425	0.167547	0.137513	0.4096	0.0601737	19.2993	19.197	19.3221	19.4508	19.3519	19.0428	19.2229	19.5465	19.4506	19.6303
sp|O14965|AURKA_HUMAN	AURKA	Aurora kinase A OS=Homo sapiens OX=9606 GN=AURKA PE=1 SV=2	0.0918017	13.6084	0.165568	0.173931	13.7002	0.646355	13.7824	0.188727	13.7251	0.0248954	0.754141	-0.0572337	0.565952	13.6347	13.5822	13.7352	13.6423	13.7232	13.7233	13.8415	13.7885	13.6351	13.7518
sp|O14972|VP26C_HUMAN	VPS26C	Vacuolar protein sorting-associated protein 26C OS=Homo sapiens OX=9606 GN=VPS26C PE=1 SV=1	0.107869	14.82	0.628542	-0.153396	14.9278	0.796847	14.6666	0.102399	14.5526	-0.375181	0.0934755	-0.113916	0.269511	14.694	14.9459	14.9787	15.096	14.7087	14.5876	14.7455	14.5145	14.6099	14.5336
sp|O14974|MYPT1_HUMAN	PPP1R12A	Protein phosphatase 1 regulatory subunit 12A OS=Homo sapiens OX=9606 GN=PPP1R12A PE=1 SV=1	-0.18202	18.9091	0.0365193	-0.103473	18.7271	0.815483	18.8057	0.224141	18.8722	0.145067	0.152113	0.0665204	0.645448	18.9216	18.8967	18.6904	18.7129	18.778	18.6924	18.9189	18.9066	18.7671	18.9428
sp|O14976|GAK_HUMAN	GAK	Cyclin-G-associated kinase OS=Homo sapiens OX=9606 GN=GAK PE=1 SV=2	0.380142	14.2267	0.101203	0.414593	14.6069	0.76223	14.6413	0.0952683	14.9187	0.311826	0.206787	0.277374	0.429753	14.2062	14.2472	14.6606	14.4094	14.7506	14.3593	14.9233	15.1058	14.7111	14.9392
sp|O14979|HNRDL_HUMAN	HNRNPDL	Heterogeneous nuclear ribonucleoprotein D-like OS=Homo sapiens OX=9606 GN=HNRNPDL PE=1 SV=3	-0.299994	20.156	0.0429115	0.0219075	19.856	0.977155	20.1779	0.0133773	20.3721	0.516081	0.0107347	0.194179	0.289785	20.2339	20.0781	19.8246	19.8933	19.8501	20.0241	20.3317	20.3977	20.4267	20.2918
sp|O14980|XPO1_HUMAN	XPO1	Exportin-1 OS=Homo sapiens OX=9606 GN=XPO1 PE=1 SV=1	-0.173847	20.0993	0.0456013	0.113377	19.9255	0.775726	20.2127	0.0388286	20.0732	0.147744	0.1196	-0.13948	0.273691	20.0622	20.1364	19.9005	19.9095	19.9663	20.2926	20.1327	20.1511	19.9834	20.0851
sp|O15013|ARHGA_HUMAN	ARHGEF10	Rho guanine nucleotide exchange factor 10 OS=Homo sapiens OX=9606 GN=ARHGEF10 PE=1 SV=4	0.125194	13.8435	0.327867	0.144969	13.9687	0.804343	13.9885	0.769236	13.9195	-0.0491705	0.778621	-0.0689458	0.755284	13.9334	13.7536	14.0603	13.955	13.8909	14.1114	13.8655	14.1072	13.7259	13.9255
sp|O15020|SPTN2_HUMAN	SPTBN2	Spectrin beta chain, non-erythrocytic 2 OS=Homo sapiens OX=9606 GN=SPTBN2 PE=1 SV=3	-0.3613	19.1893	0.0353005	0.0800739	18.828	0.830347	19.2694	0.0203644	18.8913	0.0632897	0.65244	-0.378084	0.107402	19.2238	19.1549	18.7672	18.9244	18.7926	19.181	19.3579	19.0424	18.8803	18.7513
sp|O15027-5|SC16A_HUMAN	SEC16A	Isoform 5 of Protein transport protein Sec16A OS=Homo sapiens OX=9606 GN=SEC16A	-0.319623	19.6252	0.187859	0.496478	19.3056	0.578149	20.1217	0.0159199	19.9152	0.609649	0.0649016	-0.206451	0.362229	19.5384	19.712	19.2372	19.1522	19.5273	20.0326	20.2107	20.0921	19.7005	19.953
sp|O15031|PLXB2_HUMAN	PLXNB2	Plexin-B2 OS=Homo sapiens OX=9606 GN=PLXNB2 PE=1 SV=3	-0.00743052	17.5271	0.885235	0.115768	17.5196	0.578149	17.6428	0.204564	17.4861	-0.0335412	0.721139	-0.15674	0.197098	17.5041	17.55	17.4664	17.5643	17.5282	17.6602	17.6255	17.4975	17.5819	17.3788
sp|O15042|SR140_HUMAN	U2SURP	U2 snRNP-associated SURP motif-containing protein OS=Homo sapiens OX=9606 GN=U2SURP PE=1 SV=2	-0.574788	16.586	0.0111854	-0.0123121	16.0112	0.905967	16.5737	0.00138764	16.3565	0.345317	0.0354698	-0.217159	0.119881	16.59	16.582	15.9509	16.054	16.0288	16.5483	16.5991	16.3322	16.2696	16.4677
sp|O15056|SYNJ2_HUMAN	SYNJ2	Synaptojanin-2 OS=Homo sapiens OX=9606 GN=SYNJ2 PE=1 SV=3	0.17295	12.6467	0.0444133	0.0289345	12.8196	0.966081	12.6756	0.425627	12.8747	0.0551078	0.76386	0.199123	0.471295	12.6373	12.6561	12.7729	12.8144	12.8716	12.5051	12.8462	13.1193	12.7682	12.7367
sp|O15061|SYNEM_HUMAN	SYNM	Synemin OS=Homo sapiens OX=9606 GN=SYNM PE=1 SV=2	-0.647237	19.4461	0.0173799	-0.156117	18.7988	0.78996	19.2899	0.00392188	18.8312	0.0323471	0.753763	-0.458773	0.0702594	19.393	19.4991	18.7069	18.8285	18.8611	19.1614	19.4185	18.8975	18.726	18.87
sp|O15067|PUR4_HUMAN	PFAS	Phosphoribosylformylglycinamidine synthase OS=Homo sapiens OX=9606 GN=PFAS PE=1 SV=4	0.188981	16.8079	0.184706	0.242456	16.9968	0.725783	17.0503	0.0487706	17.1942	0.197387	0.103391	0.143912	0.297927	16.6893	16.9264	16.9901	16.96	17.0405	17.1237	16.977	17.315	17.1197	17.148
sp|O15084-1|ANR28_HUMAN	ANKRD28	Isoform 3 of Serine/threonine-protein phosphatase 6 regulatory ankyrin repeat subunit A OS=Homo sapiens OX=9606 GN=ANKRD28	0.163271	14.6405	0.464199	0.0426391	14.8037	0.956145	14.6831	0.422822	14.8694	0.0656665	0.662654	0.186299	0.224106	14.4854	14.7956	14.6189	14.9459	14.8464	14.5658	14.8005	14.9105	14.7939	14.9038
sp|O15111|IKKA_HUMAN	CHUK	Inhibitor of nuclear factor kappa-B kinase subunit alpha OS=Homo sapiens OX=9606 GN=CHUK PE=1 SV=2	0.357774	15.1855	0.0783949	-0.0175634	15.5432	0.932199	15.1679	0.0136095	15.5871	0.0438508	0.763639	0.419189	0.0480829	15.2309	15.14	15.4395	15.6994	15.4907	15.145	15.1908	15.6463	15.4656	15.6493
sp|O15118|NPC1_HUMAN	NPC1	NPC intracellular cholesterol transporter 1 OS=Homo sapiens OX=9606 GN=NPC1 PE=1 SV=2	0.160839	15.0336	0.500594	-0.100791	15.1944	0.921279	14.9328	0.131157	14.7915	-0.402971	0.0471753	-0.141341	0.351218	14.7953	15.2719	15.251	15.1978	15.1345	14.9534	14.9122	14.6638	14.9468	14.7638
sp|O15126|SCAM1_HUMAN	SCAMP1	Secretory carrier-associated membrane protein 1 OS=Homo sapiens OX=9606 GN=SCAMP1 PE=1 SV=2	-0.288001	15.348	0.131091	-0.256611	15.06	0.610685	15.0914	0.0568772	15.0048	-0.0552145	0.672017	-0.0866043	0.273836	15.3016	15.3945	15.2068	15.0646	14.9087	15.0378	15.1451	14.9936	15.0579	14.9629
sp|O15143|ARC1B_HUMAN	ARPC1B	Actin-related protein 2/3 complex subunit 1B OS=Homo sapiens OX=9606 GN=ARPC1B PE=1 SV=3	-0.0452763	18.817	0.569968	-0.124097	18.7718	0.734714	18.6929	0.0179507	18.5479	-0.22388	0.0377796	-0.14506	0.113747	18.7717	18.8623	18.823	18.8001	18.6922	18.7527	18.6332	18.545	18.5812	18.5174
sp|O15144|ARPC2_HUMAN	ARPC2	Actin-related protein 2/3 complex subunit 2 OS=Homo sapiens OX=9606 GN=ARPC2 PE=1 SV=1	-0.0999548	16.346	0.151206	-0.139981	16.246	0.76223	16.206	0.0252007	15.958	-0.288011	0.0665309	-0.247985	0.176212	16.2925	16.3994	16.2273	16.2736	16.2371	16.2834	16.1286	15.8273	16.0899	15.9568
sp|O15145|ARPC3_HUMAN	ARPC3	Actin-related protein 2/3 complex subunit 3 OS=Homo sapiens OX=9606 GN=ARPC3 PE=1 SV=3	0.355791	18.0888	0.0232542	-0.113307	18.4446	0.807751	17.9755	0.00279561	18.4851	0.0404533	0.388882	0.509551	0.0417498	18.0324	18.1452	18.4384	18.4111	18.4844	18.0823	17.8688	18.4854	18.4448	18.525
sp|O15160|RPAC1_HUMAN	POLR1C	DNA-directed RNA polymerases I and III subunit RPAC1 OS=Homo sapiens OX=9606 GN=POLR1C PE=1 SV=1	-0.148531	15.1407	0.115847	0.0824302	14.9922	0.804343	15.2232	0.131461	15.1173	0.125098	0.250523	-0.105863	0.420511	15.1513	15.1301	15.0167	15.0511	14.9088	15.309	15.1373	15.0408	15.2245	15.0866
sp|O15173-2|PGRC2_HUMAN	PGRMC2	Isoform 2 of Membrane-associated progesterone receptor component 2 OS=Homo sapiens OX=9606 GN=PGRMC2	0.296174	19.5711	0.0657144	-0.154286	19.8673	0.578149	19.4168	0.00300269	19.4467	-0.420543	0.0236689	0.0299174	0.504051	19.5612	19.581	19.8757	19.9714	19.7548	19.4513	19.3823	19.4148	19.4573	19.4681
sp|O15212|PFD6_HUMAN	PFDN6	Prefoldin subunit 6 OS=Homo sapiens OX=9606 GN=PFDN6 PE=1 SV=1	0.667166	14.8155	0.0358284	0.0387554	15.4827	0.960125	14.8543	0.00779954	15.4076	-0.0751337	0.564313	0.553277	0.0622113	14.9372	14.6939	15.6172	15.4412	15.3896	14.9972	14.7114	15.3856	15.5187	15.3184
sp|O15226-2|NKRF_HUMAN	NKRF	Isoform 2 of NF-kappa-B-repressing factor OS=Homo sapiens OX=9606 GN=NKRF	-0.615948	17.3353	0.0218043	0.133741	16.7194	0.656418	17.4691	0.00107088	17.1296	0.410251	0.0287856	-0.339438	0.041679	17.2816	17.389	16.6731	16.6546	16.8304	17.4615	17.4766	17.1918	17.0468	17.1502
sp|O15258|RER1_HUMAN	RER1	Protein RER1 OS=Homo sapiens OX=9606 GN=RER1 PE=1 SV=1	-0.0705818	15.5854	0.38567	-0.329461	15.5148	0.797347	15.256	0.133556	15.0589	-0.455918	0.066962	-0.197039	0.599616	15.5264	15.6444	15.4627	15.5726	15.5092	14.9371	15.5748	15.1769	15.1772	14.8226
sp|O15260|SURF4_HUMAN	SURF4	Surfeit locus protein 4 OS=Homo sapiens OX=9606 GN=SURF4 PE=1 SV=3	-0.217161	18.0782	0.0466534	-0.217612	17.861	0.712339	17.8606	0.003639	17.495	-0.36597	0.01694	-0.365518	0.0686154	18.0917	18.0647	17.9349	17.8203	17.8278	17.9775	17.7437	17.4493	17.5329	17.5029
sp|O15269|SPTC1_HUMAN	SPTLC1	Serine palmitoyltransferase 1 OS=Homo sapiens OX=9606 GN=SPTLC1 PE=1 SV=1	0.195281	17.8316	0.28152	0.234904	18.0269	0.706385	18.0665	0.350946	17.9656	-0.0613224	0.678364	-0.100946	0.444178	17.8334	17.8298	17.9715	17.8896	18.2197	17.9449	18.1881	18.0173	17.945	17.9345
sp|O15294|OGT1_HUMAN	OGT	UDP-N-acetylglucosamine--peptide N-acetylglucosaminyltransferase 110 kDa subunit OS=Homo sapiens OX=9606 GN=OGT PE=1 SV=3	-0.363287	16.8545	0.0124328	-0.197903	16.4912	0.642657	16.6566	0.0105668	16.3408	-0.150433	0.258477	-0.315816	0.131202	16.8259	16.8831	16.4846	16.4718	16.5172	16.7224	16.5908	16.5088	16.2374	16.2761
sp|O15305|PMM2_HUMAN	PMM2	Phosphomannomutase 2 OS=Homo sapiens OX=9606 GN=PMM2 PE=1 SV=1	0.567056	17.6803	0.0140775	0.0394744	18.2474	0.850953	17.7198	0.000362637	18.4887	0.241369	0.045622	0.76895	0.0226525	17.7092	17.6514	18.2558	18.1815	18.3048	17.6758	17.7638	18.5604	18.4282	18.4775
sp|O15321|TM9S1_HUMAN	TM9SF1	Transmembrane 9 superfamily member 1 OS=Homo sapiens OX=9606 GN=TM9SF1 PE=2 SV=2	0.189817	15.8024	0.0311273	0.419876	15.9922	0.562393	16.2223	0.0175857	16.0365	0.0442581	0.632049	-0.185801	0.208006	15.8147	15.7902	15.9628	16.0409	15.9729	16.298	16.1466	15.9226	16.1211	16.0658
sp|O15347|HMGB3_HUMAN	HMGB3	High mobility group protein B3 OS=Homo sapiens OX=9606 GN=HMGB3 PE=1 SV=4	-0.322871	15.8405	0.217513	0.195737	15.5176	0.85524	16.0362	0.0455696	16.193	0.675382	0.0379131	0.156774	0.550976	15.9212	15.7597	15.7674	15.4465	15.339	16.2895	15.7829	16.1288	16.2653	16.1849
sp|O15355|PPM1G_HUMAN	PPM1G	Protein phosphatase 1G OS=Homo sapiens OX=9606 GN=PPM1G PE=1 SV=1	-0.19267	17.0675	0.139117	-0.134088	16.8749	0.626028	16.9334	0.0349222	17.0861	0.211241	0.0768791	0.15266	0.0350132	17.1033	17.0317	16.805	16.9921	16.8274	16.9169	16.95	17.059	17.1021	17.0973
sp|O15357|SHIP2_HUMAN	INPPL1	Phosphatidylinositol 3,4,5-trisphosphate 5-phosphatase 2 OS=Homo sapiens OX=9606 GN=INPPL1 PE=1 SV=2	0.319499	14.8738	0.0436942	0.0460421	15.1933	0.957309	14.9198	0.0847291	15.2283	0.0350324	0.711588	0.308489	0.225676	14.8343	14.9133	15.1532	15.1375	15.2891	14.7105	15.1291	15.2533	15.1405	15.2912
sp|O15371|EIF3D_HUMAN	EIF3D	Eukaryotic translation initiation factor 3 subunit D OS=Homo sapiens OX=9606 GN=EIF3D PE=1 SV=1	0.0756242	18.846	0.495405	0.185059	18.9216	0.406564	19.031	0.00745474	19.2256	0.303964	0.0478359	0.19453	0.0300588	18.8495	18.8424	18.9336	18.8023	19.0289	19.0275	19.0346	19.2614	19.2046	19.2108
sp|O15372|EIF3H_HUMAN	EIF3H	Eukaryotic translation initiation factor 3 subunit H OS=Homo sapiens OX=9606 GN=EIF3H PE=1 SV=1	0.0429869	18.3438	0.686097	-0.00684922	18.3867	0.9636	18.3369	0.0266652	18.6245	0.237803	0.0987776	0.287639	0.050456	18.309	18.3785	18.3363	18.5109	18.3129	18.3509	18.3229	18.7138	18.5769	18.583
sp|O15381|NVL_HUMAN	NVL	Nuclear valosin-containing protein-like OS=Homo sapiens OX=9606 GN=NVL PE=1 SV=1	-0.37266	13.5694	0.189303	-0.280147	13.1967	0.727312	13.2892	0.0660596	13.0607	-0.136007	0.425864	-0.22852	0.0531239	13.4056	13.7332	13.0691	13.4165	13.1045	13.2759	13.3026	13.1294	13.0483	13.0044
sp|O15400|STX7_HUMAN	STX7	Syntaxin-7 OS=Homo sapiens OX=9606 GN=STX7 PE=1 SV=4	0.0732026	14.6919	0.167358	-0.234657	14.7651	0.503598	14.4573	0.0181798	14.5508	-0.214347	0.0943021	0.0935126	0.412807	14.7124	14.6714	14.7187	14.7955	14.7813	14.4399	14.4747	14.5509	14.4405	14.6609
sp|O15427|MOT4_HUMAN	SLC16A3	Monocarboxylate transporter 4 OS=Homo sapiens OX=9606 GN=SLC16A3 PE=1 SV=1	-0.194433	20.5343	0.110429	-0.313091	20.3399	0.568607	20.2212	0.00845359	20.0484	-0.291489	0.0601833	-0.172832	0.186209	20.5947	20.4739	20.4246	20.2867	20.3084	20.1878	20.2546	20.1474	19.9387	20.0591
sp|O15460|P4HA2_HUMAN	P4HA2	Prolyl 4-hydroxylase subunit alpha-2 OS=Homo sapiens OX=9606 GN=P4HA2 PE=1 SV=1	-0.26763	16.4343	0.0422462	-0.473793	16.1667	0.567877	15.9605	0.00155691	15.612	-0.554661	0.0182262	-0.348498	0.0850248	16.4701	16.3986	16.1543	16.2384	16.1073	16.0491	15.872	15.5376	15.7295	15.569
sp|O15498|YKT6_HUMAN	YKT6	Synaptobrevin homolog YKT6 OS=Homo sapiens OX=9606 GN=YKT6 PE=1 SV=1	0.929889	16.747	0.0253256	-0.1575	17.6769	0.797347	16.5895	0.00126016	17.2654	-0.411466	0.0358308	0.675924	0.0253769	16.8974	16.5966	17.7698	17.5484	17.7124	16.6292	16.5497	17.1829	17.3293	17.2839
sp|O15511-2|ARPC5_HUMAN	ARPC5	Isoform 2 of Actin-related protein 2/3 complex subunit 5 OS=Homo sapiens OX=9606 GN=ARPC5	0.26031	16.8918	0.0554716	-0.021533	17.1521	0.948124	16.8703	0.0628177	17.1061	-0.046011	0.714708	0.235832	0.190703	16.8537	16.9299	17.2377	17.0855	17.1331	16.7918	16.9487	17.0112	17.2548	17.0523
sp|O43143|DHX15_HUMAN	DHX15	Pre-mRNA-splicing factor ATP-dependent RNA helicase DHX15 OS=Homo sapiens OX=9606 GN=DHX15 PE=1 SV=2	-0.725053	21.7385	0.0133525	-0.0222923	21.0135	0.869926	21.7162	0.000441444	21.3393	0.325855	0.0264064	-0.376905	0.0283973	21.706	21.771	21.0567	20.9286	21.055	21.7102	21.7223	21.3771	21.2734	21.3674
sp|O43148-2|MCES_HUMAN	RNMT	Isoform 2 of mRNA cap guanine-N7 methyltransferase OS=Homo sapiens OX=9606 GN=RNMT	-0.644398	14.5965	0.0544543	-0.324064	13.9521	0.649502	14.2725	0.0272237	14.1085	0.15637	0.422588	-0.163963	0.314983	14.7131	14.4799	13.9047	14.1484	13.8033	14.2264	14.3185	14.2749	14.0485	14.0021
sp|O43166|SI1L1_HUMAN	SIPA1L1	Signal-induced proliferation-associated 1-like protein 1 OS=Homo sapiens OX=9606 GN=SIPA1L1 PE=1 SV=4	-0.282054	13.6119	0.110603	0.364636	13.3299	0.748177	13.9766	0.0451423	13.8231	0.493279	0.0618553	-0.153411	0.5923	13.4846	13.7393	13.3798	13.2703	13.3395	13.7814	14.1718	14.0145	13.8616	13.5934
sp|O43169|CYB5B_HUMAN	CYB5B	Cytochrome b5 type B OS=Homo sapiens OX=9606 GN=CYB5B PE=1 SV=3	0.198441	17.2165	0.0905081	0.0129658	17.415	0.974705	17.2295	0.178051	17.2653	-0.149675	0.222319	0.0358005	0.789226	17.2464	17.1866	17.3209	17.471	17.4531	17.3165	17.1425	17.1434	17.3223	17.3302
sp|O43172|PRP4_HUMAN	PRPF4	U4/U6 small nuclear ribonucleoprotein Prp4 OS=Homo sapiens OX=9606 GN=PRPF4 PE=1 SV=2	-0.72285	17.2711	0.0167214	-0.0306636	16.5483	0.941157	17.2405	0.00115754	16.7354	0.1871	0.0855957	-0.505087	0.037526	17.313	17.2293	16.6522	16.5326	16.46	17.3423	17.1387	16.7455	16.7226	16.738
sp|O43175|SERA_HUMAN	PHGDH	D-3-phosphoglycerate dehydrogenase OS=Homo sapiens OX=9606 GN=PHGDH PE=1 SV=4	0.482764	21.479	0.012457	0.277829	21.9617	0.556493	21.7568	0.00193809	22.1271	0.165388	0.158595	0.370323	0.0635525	21.4753	21.4826	21.9784	22.0003	21.9065	21.7101	21.8035	22.0173	22.2386	22.1254
sp|O43242|PSMD3_HUMAN	PSMD3	26S proteasome non-ATPase regulatory subunit 3 OS=Homo sapiens OX=9606 GN=PSMD3 PE=1 SV=2	0.267609	18.5536	0.0276394	0.048854	18.8212	0.927589	18.6024	0.141884	18.7183	-0.102862	0.403089	0.115893	0.522879	18.5719	18.5352	18.8496	18.7581	18.8558	18.7247	18.4801	18.5884	18.8543	18.7122
sp|O43251-8|RFOX2_HUMAN	RBFOX2	Isoform 8 of RNA binding protein fox-1 homolog 2 OS=Homo sapiens OX=9606 GN=RBFOX2	-0.476221	14.2475	0.0495047	-0.0384982	13.7713	0.972424	14.209	0.0447625	14.3144	0.543076	0.0216901	0.105353	0.674193	14.3215	14.1735	13.6995	13.6933	13.9211	13.9565	14.4615	14.2763	14.364	14.3028
sp|O43252|PAPS1_HUMAN	PAPSS1	Bifunctional 3'-phosphoadenosine 5'-phosphosulfate synthase 1 OS=Homo sapiens OX=9606 GN=PAPSS1 PE=1 SV=2	-0.145593	16.9733	0.196064	-0.029716	16.8277	0.932199	16.9436	0.100278	16.9692	0.141524	0.0621909	0.0256462	0.317867	17.0529	16.8937	16.8871	16.7649	16.8311	16.9613	16.9259	16.974	16.9509	16.9828
sp|O43264|ZW10_HUMAN	ZW10	Centromere/kinetochore protein zw10 homolog OS=Homo sapiens OX=9606 GN=ZW10 PE=1 SV=3	0.273801	13.1129	0.0898935	-0.00124106	13.3867	0.999372	13.1117	0.18371	13.3542	-0.0325154	0.86095	0.242526	0.313946	13.2032	13.0226	13.4531	13.2996	13.4075	13.0084	13.2149	13.1264	13.4305	13.5056
sp|O43290|SNUT1_HUMAN	SART1	U4/U6.U5 tri-snRNP-associated protein 1 OS=Homo sapiens OX=9606 GN=SART1 PE=1 SV=1	-0.755852	15.93	0.017624	-0.00306251	15.1742	0.998756	15.927	0.00107902	15.7799	0.605738	0.0107347	-0.147051	0.197752	16.0135	15.8465	15.2163	15.2237	15.0824	15.842	16.0119	15.8197	15.7269	15.7931
sp|O43294|TGFI1_HUMAN	TGFB1I1	Transforming growth factor beta-1-induced transcript 1 protein OS=Homo sapiens OX=9606 GN=TGFB1I1 PE=1 SV=2	0.115414	16.8662	0.728077	0.0870042	16.9816	0.896247	16.9532	0.925278	16.9882	0.00663161	0.983297	0.0350418	0.739821	16.7369	16.9954	16.7536	16.8296	17.3615	16.8638	17.0425	17.0289	17.0178	16.9179
sp|O43310-2|CTIF_HUMAN	CTIF	Isoform 2 of CBP80/20-dependent translation initiation factor OS=Homo sapiens OX=9606 GN=CTIF	0.193658	13.5028	0.436795	-0.457975	13.6965	0.672959	13.0448	0.0524075	13.4818	-0.214637	0.293347	0.436995	0.0890171	13.3315	13.6741	13.4888	13.7546	13.846	12.9379	13.1517	13.5137	13.3298	13.6019
sp|O43313|ATMIN_HUMAN	ATMIN	ATM interactor OS=Homo sapiens OX=9606 GN=ATMIN PE=1 SV=2	-0.0736425	18.3112	0.609349	-0.123062	18.2375	0.775726	18.1881	0.759198	18.2123	-0.0252485	0.871702	0.0241714	0.863468	18.349	18.2733	18.3289	18.3151	18.0686	18.2756	18.1006	18.197	18.1115	18.3284
sp|O43318|M3K7_HUMAN	MAP3K7	Mitogen-activated protein kinase kinase kinase 7 OS=Homo sapiens OX=9606 GN=MAP3K7 PE=1 SV=1	0.178688	13.0406	0.472191	-0.155255	13.2193	0.887976	12.8854	0.0647381	13.6045	0.385177	0.170386	0.71912	0.0906439	12.8931	13.1881	13.1306	13.0707	13.4567	12.6781	13.0926	13.6304	13.3858	13.7973
sp|O43324|MCA3_HUMAN	EEF1E1	Eukaryotic translation elongation factor 1 epsilon-1 OS=Homo sapiens OX=9606 GN=EEF1E1 PE=1 SV=1	0.447153	14.9493	0.0345649	0.0781539	15.3965	0.871276	15.0275	0.00159062	15.766	0.369458	0.03454	0.738456	0.0318524	14.856	15.0426	15.3492	15.376	15.4644	14.957	15.098	15.6458	15.8418	15.8103
sp|O43390|HNRPR_HUMAN	HNRNPR	Heterogeneous nuclear ribonucleoprotein R OS=Homo sapiens OX=9606 GN=HNRNPR PE=1 SV=1	-0.445535	22.1115	0.0368623	0.0338055	21.666	0.931047	22.1453	0.00227902	22.309	0.643066	0.0135771	0.163725	0.159496	22.1658	22.0572	21.7151	21.5476	21.7352	22.0735	22.2171	22.371	22.2482	22.3079
sp|O43396|TXNL1_HUMAN	TXNL1	Thioredoxin-like protein 1 OS=Homo sapiens OX=9606 GN=TXNL1 PE=1 SV=3	0.351402	14.7304	0.194134	-0.223208	15.0818	0.833632	14.5071	0.0812858	15.1031	0.0213069	0.926135	0.595917	0.118905	14.8847	14.576	15.0292	14.9287	15.2873	14.2873	14.727	15.2585	15.1475	14.9032
sp|O43399-7|TPD54_HUMAN	TPD52L2	Isoform 7 of Tumor protein D54 OS=Homo sapiens OX=9606 GN=TPD52L2	0.337006	18.0032	0.0161629	-0.115253	18.3402	0.484507	17.888	0.00514582	18.0143	-0.325903	0.0475528	0.126355	0.311853	18.0131	17.9934	18.3931	18.3224	18.3052	17.8932	17.8828	17.8799	18.0706	18.0925
sp|O43414|ERI3_HUMAN	ERI3	ERI1 exoribonuclease 3 OS=Homo sapiens OX=9606 GN=ERI3 PE=1 SV=2	0.0918621	15.2622	0.442577	-0.133847	15.3541	0.799209	15.1284	0.256822	15.3005	-0.0536202	0.602628	0.172089	0.258313	15.3372	15.1872	15.3605	15.4465	15.2553	15.2408	15.0159	15.2162	15.3727	15.3125
sp|O43432-3|IF4G3_HUMAN	EIF4G3	Isoform 3 of Eukaryotic translation initiation factor 4 gamma 3 OS=Homo sapiens OX=9606 GN=EIF4G3	-0.299905	17.3098	0.667911	-0.0423164	17.0099	0.982349	17.2675	0.0856087	15.9857	-1.02418	0.168791	-1.28177	0.0720601	17.0199	17.5997	16.3142	17.6792	17.0362	17.5291	17.0058	16.3388	15.6102	16.0081
sp|O43447|PPIH_HUMAN	PPIH	Peptidyl-prolyl cis-trans isomerase H OS=Homo sapiens OX=9606 GN=PPIH PE=1 SV=1	-0.329455	14.2369	0.113881	-0.119382	13.9075	0.857743	14.1176	0.149305	13.912	0.00455583	0.982049	-0.205517	0.319309	14.4007	14.0731	13.9302	13.9018	13.8905	14.1328	14.1023	13.7398	14.122	13.8743
sp|O43488|ARK72_HUMAN	AKR7A2	Aflatoxin B1 aldehyde reductase member 2 OS=Homo sapiens OX=9606 GN=AKR7A2 PE=1 SV=3	-0.0861524	12.9509	0.535487	-0.160737	12.8648	0.566029	12.7902	0.479592	12.9823	0.117558	0.540794	0.192142	0.317986	12.9767	12.9251	12.7789	13.0289	12.7864	12.8052	12.7751	12.8808	13.1908	12.8753
sp|O43491|E41L2_HUMAN	EPB41L2	Band 4.1-like protein 2 OS=Homo sapiens OX=9606 GN=EPB41L2 PE=1 SV=1	-0.278445	18.3077	0.01836	-0.112715	18.0292	0.649502	18.195	0.00475451	18.2357	0.206472	0.0283848	0.0407415	0.502671	18.3256	18.2898	18.0368	18.0652	17.9857	18.1559	18.234	18.2237	18.197	18.2865
sp|O43570|CAH12_HUMAN	CA12	Carbonic anhydrase 12 OS=Homo sapiens OX=9606 GN=CA12 PE=1 SV=1	0.656213	16.5546	0.0156623	0.0984431	17.2108	0.796514	16.653	0.00595561	16.8472	-0.363617	0.0644529	0.194153	0.289887	16.4872	16.622	17.1453	17.2545	17.2326	16.7203	16.5858	16.7936	17.0225	16.7255
sp|O43572|AKA10_HUMAN	AKAP10	A-kinase anchor protein 10, mitochondrial OS=Homo sapiens OX=9606 GN=AKAP10 PE=1 SV=2	0.46288	13.7798	0.0950575	-0.229434	14.2426	0.792065	13.5503	0.00746777	14.331	0.088392	0.458909	0.780705	0.0332243	13.9821	13.5774	14.2186	14.3033	14.2061	13.4932	13.6075	14.2473	14.2646	14.4811
sp|O43592|XPOT_HUMAN	XPOT	Exportin-T OS=Homo sapiens OX=9606 GN=XPOT PE=1 SV=2	-0.00739558	16.5224	0.923385	-0.00771659	16.515	0.956556	16.5147	0.987669	16.5303	0.0153391	0.854266	0.0156602	0.803425	16.5146	16.5302	16.5412	16.4241	16.5797	16.5492	16.4801	16.5926	16.4988	16.4996
sp|O43615|TIM44_HUMAN	TIMM44	Mitochondrial import inner membrane translocase subunit TIM44 OS=Homo sapiens OX=9606 GN=TIMM44 PE=1 SV=2	-0.642611	16.5296	0.0318319	0.0193707	15.887	0.982349	16.5489	0.00633011	15.8885	0.00159851	0.991783	-0.660383	0.0551249	16.5034	16.5557	15.9811	15.9647	15.7151	16.7281	16.3697	15.8725	15.9682	15.825
sp|O43660|PLRG1_HUMAN	PLRG1	Pleiotropic regulator 1 OS=Homo sapiens OX=9606 GN=PLRG1 PE=1 SV=1	-0.816087	15.8084	0.00286428	-0.0926516	14.9924	0.645661	15.7158	0.000312849	15.3128	0.320456	0.0240044	-0.402979	0.0424115	15.8106	15.8063	15.0037	14.982	14.9914	15.6817	15.7499	15.2463	15.4093	15.2828
sp|O43663|PRC1_HUMAN	PRC1	Protein regulator of cytokinesis 1 OS=Homo sapiens OX=9606 GN=PRC1 PE=1 SV=2	-0.392719	17.8444	0.0224087	-0.0549299	17.4517	0.906383	17.7895	0.016358	17.7001	0.248348	0.0475528	-0.0894414	0.504379	17.8682	17.8206	17.3819	17.5178	17.4555	17.6747	17.9043	17.7595	17.6264	17.7143
sp|O43670-4|ZN207_HUMAN	ZNF207	Isoform 4 of BUB3-interacting and GLEBS motif-containing protein ZNF207 OS=Homo sapiens OX=9606 GN=ZNF207	-0.630081	16.6715	0.0335555	-0.102364	16.0414	0.765735	16.5691	0.00582105	16.3219	0.28053	0.11206	-0.247186	0.0867738	16.6087	16.7343	15.8797	16.1372	16.1073	16.534	16.6042	16.4271	16.2681	16.2706
sp|O43678|NDUA2_HUMAN	NDUFA2	NADH dehydrogenase [ubiquinone] 1 alpha subcomplex subunit 2 OS=Homo sapiens OX=9606 GN=NDUFA2 PE=1 SV=3	-0.747424	15.3174	0.060663	-0.12104	14.5699	0.885895	15.1963	0.0038338	14.3643	-0.205628	0.212658	-0.832013	0.0137921	15.1208	15.514	14.6206	14.7114	14.3778	15.1964	15.1963	14.3138	14.404	14.3752
sp|O43681|ASNA_HUMAN	ASNA1	ATPase ASNA1 OS=Homo sapiens OX=9606 GN=ASNA1 PE=1 SV=2	0.544228	13.7244	0.0219003	-0.347432	14.2687	0.645661	13.377	0.00212387	13.9005	-0.368168	0.0376321	0.523492	0.0540945	13.8083	13.6406	14.2588	14.3242	14.223	13.2793	13.4748	13.9203	14.0043	13.7769
sp|O43684|BUB3_HUMAN	BUB3	Mitotic checkpoint protein BUB3 OS=Homo sapiens OX=9606 GN=BUB3 PE=1 SV=1	-0.423719	19.3837	0.0100837	-0.0237731	18.96	0.533863	19.3599	0.000448783	19.0415	0.0815913	0.169579	-0.318355	0.0309562	19.3806	19.3868	18.9278	18.9905	18.9616	19.3594	19.3604	19.0016	19.1022	19.0209
sp|O43688-2|PLPP2_HUMAN	PLPP2	Isoform 2 of Phospholipid phosphatase 2 OS=Homo sapiens OX=9606 GN=PLPP2	-0.194427	14.4188	0.242324	-0.425188	14.2243	0.777861	13.9936	0.32298	14.3582	0.13386	0.355134	0.364622	0.322783	14.5637	14.2738	14.1892	14.2819	14.2019	13.6836	14.3035	14.1744	14.4604	14.4398
sp|O43707|ACTN4_HUMAN	ACTN4	Alpha-actinin-4 OS=Homo sapiens OX=9606 GN=ACTN4 PE=1 SV=2	-0.00326173	24.5913	0.96005	-0.291231	24.588	0.578149	24.3	0.0087248	24.3996	-0.188373	0.0450919	0.0995958	0.231788	24.6501	24.5325	24.5622	24.5736	24.6282	24.2595	24.3406	24.432	24.3288	24.438
sp|O43719|HTSF1_HUMAN	HTATSF1	HIV Tat-specific factor 1 OS=Homo sapiens OX=9606 GN=HTATSF1 PE=1 SV=1	-0.691104	19.0777	0.00931105	-0.212172	18.3866	0.642239	18.8655	0.000608992	18.6556	0.26906	0.0196319	-0.209873	0.0869843	19.0836	19.0718	18.3905	18.4309	18.3383	18.7952	18.9359	18.7032	18.6164	18.6474
sp|O43747-2|AP1G1_HUMAN	AP1G1	Isoform 2 of AP-1 complex subunit gamma-1 OS=Homo sapiens OX=9606 GN=AP1G1	0.0448303	17.3234	0.709276	0.146732	17.3682	0.742791	17.4701	0.0715776	17.5671	0.198834	0.0956703	0.0969323	0.185043	17.2401	17.4066	17.3629	17.2724	17.4694	17.4321	17.5082	17.5997	17.5897	17.5117
sp|O43760-2|SNG2_HUMAN	SYNGR2	Isoform 2 of Synaptogyrin-2 OS=Homo sapiens OX=9606 GN=SYNGR2	0.322792	18.6617	0.0322858	-0.0921658	18.9845	0.849328	18.5695	0.0214023	18.9359	-0.0485634	0.67103	0.366395	0.108199	18.7157	18.6076	18.9712	18.9379	19.0443	18.4613	18.6778	19.0353	18.7945	18.978
sp|O43768-4|ENSA_HUMAN	ENSA	Isoform 4 of Alpha-endosulfine OS=Homo sapiens OX=9606 GN=ENSA	0.701366	16.3224	0.0370063	0.0016357	17.0237	0.999372	16.324	0.00251335	17.2491	0.225397	0.157907	0.925128	0.0318524	16.4472	16.1976	17.1651	16.8945	17.0117	16.195	16.453	17.1775	17.2164	17.3536
sp|O43772|MCAT_HUMAN	SLC25A20	Mitochondrial carnitine/acylcarnitine carrier protein OS=Homo sapiens OX=9606 GN=SLC25A20 PE=1 SV=1	-0.379445	13.5596	0.0233722	-0.168407	13.1801	0.642239	13.3912	0.00418145	13.002	-0.178167	0.158575	-0.389205	0.0608764	13.5099	13.6093	13.1479	13.1516	13.241	13.418	13.3644	13.1158	12.8782	13.012
sp|O43776|SYNC_HUMAN	NARS1	Asparagine--tRNA ligase, cytoplasmic OS=Homo sapiens OX=9606 GN=NARS1 PE=1 SV=1	0.10627	18.503	0.134294	0.0652919	18.6093	0.833632	18.5683	0.0156865	18.8055	0.196198	0.0520983	0.237176	0.0904925	18.544	18.462	18.6521	18.5689	18.6068	18.6365	18.5001	18.838	18.8512	18.7272
sp|O43795|MYO1B_HUMAN	MYO1B	Unconventional myosin-Ib OS=Homo sapiens OX=9606 GN=MYO1B PE=1 SV=3	-0.0838554	15.5611	0.609766	0.200368	15.4772	0.626028	15.7614	0.113452	15.4036	-0.073587	0.675762	-0.35781	0.0813517	15.5024	15.6197	15.2965	15.5241	15.611	15.7579	15.765	15.5489	15.3813	15.2807
sp|O43809|CPSF5_HUMAN	NUDT21	Cleavage and polyadenylation specificity factor subunit 5 OS=Homo sapiens OX=9606 GN=NUDT21 PE=1 SV=1	-0.728081	18.0617	0.0183813	0.153059	17.3337	0.578149	18.2148	0.000780428	17.7821	0.448474	0.0294067	-0.432666	0.0332243	18.0906	18.0328	17.3449	17.4394	17.2167	18.1941	18.2355	17.8227	17.8293	17.6943
sp|O43813|LANC1_HUMAN	LANCL1	Glutathione S-transferase LANCL1 OS=Homo sapiens OX=9606 GN=LANCL1 PE=1 SV=1	0.447366	19.1358	0.01854	0.135786	19.5832	0.78996	19.2716	0.00116942	19.9966	0.413388	0.0210043	0.724968	0.0363812	19.0706	19.201	19.6017	19.5979	19.55	19.1699	19.3733	20.0125	19.8915	20.0858
sp|O43815|STRN_HUMAN	STRN	Striatin OS=Homo sapiens OX=9606 GN=STRN PE=1 SV=4	0.180897	14.5836	0.166866	0.0740762	14.7645	0.892993	14.6577	0.377905	14.7041	-0.0604802	0.558493	0.0463411	0.730213	14.4859	14.6814	14.7035	14.776	14.8142	14.5753	14.7401	14.6513	14.6295	14.8314
sp|O43823|AKAP8_HUMAN	AKAP8	A-kinase anchor protein 8 OS=Homo sapiens OX=9606 GN=AKAP8 PE=1 SV=1	-0.834719	14.2884	0.0335062	-0.264062	13.4537	0.765735	14.0244	0.0188806	13.7799	0.326214	0.172703	-0.244443	0.329146	14.1719	14.405	13.6021	13.2719	13.4871	13.8767	14.172	13.8925	13.5651	13.8822
sp|O43847-2|NRDC_HUMAN	NRDC	Isoform 2 of Nardilysin OS=Homo sapiens OX=9606 GN=NRDC	0.722658	17.844	0.0284513	0.0807972	18.5666	0.89844	17.9248	0.0037155	18.5975	0.0308684	0.834411	0.672729	0.0455319	17.7524	17.9356	18.4746	18.5112	18.7142	17.8066	18.0429	18.6932	18.4721	18.6272
sp|O43852-3|CALU_HUMAN	CALU	Isoform 3 of Calumenin OS=Homo sapiens OX=9606 GN=CALU	0.44312	20.9995	0.0379168	-0.0992345	21.4426	0.782562	20.9002	0.0510433	21.1041	-0.338468	0.180498	0.203886	0.429157	21.069	20.9299	21.5506	21.3692	21.408	20.9464	20.854	20.9062	21.3832	21.0231
sp|O43852-4|CALU_HUMAN	CALU	Isoform 4 of Calumenin OS=Homo sapiens OX=9606 GN=CALU	0.324662	18.6537	0.0488108	-0.143609	18.9783	0.656418	18.5101	0.0487157	18.6683	-0.310027	0.155019	0.158244	0.454432	18.6671	18.6402	19.0923	18.9069	18.9357	18.5668	18.4533	18.5424	18.8991	18.5634
sp|O43854|EDIL3_HUMAN	EDIL3	EGF-like repeat and discoidin I-like domain-containing protein 3 OS=Homo sapiens OX=9606 GN=EDIL3 PE=1 SV=1	1.09516	15.1863	0.0363173	-0.19596	16.2814	0.642657	14.9903	0.00244837	15.4922	-0.789245	0.0420443	0.501873	0.0325308	15.1432	15.2293	16.1802	16.0674	16.5967	14.934	15.0466	15.5215	15.5409	15.4142
sp|O43865|SAHH2_HUMAN	AHCYL1	S-adenosylhomocysteine hydrolase-like protein 1 OS=Homo sapiens OX=9606 GN=AHCYL1 PE=1 SV=2	0.352357	18.7266	0.0224805	0.18872	19.079	0.484507	18.9153	0.00084742	19.2346	0.15561	0.0756033	0.319248	0.0258231	18.7148	18.7384	19.0985	19.0074	19.131	18.9015	18.9292	19.2762	19.1925	19.235
sp|O60216|RAD21_HUMAN	RAD21	Double-strand-break repair protein rad21 homolog OS=Homo sapiens OX=9606 GN=RAD21 PE=1 SV=2	-0.43997	17.7513	0.0209791	0.242371	17.3114	0.613936	17.9937	0.00107088	17.4546	0.143204	0.145513	-0.539137	0.0320217	17.743	17.7596	17.3019	17.392	17.2401	18.0614	17.926	17.497	17.4851	17.3816
sp|O60231|DHX16_HUMAN	DHX16	Pre-mRNA-splicing factor ATP-dependent RNA helicase DHX16 OS=Homo sapiens OX=9606 GN=DHX16 PE=1 SV=2	-0.866165	15.6945	0.0162124	-0.082113	14.8284	0.727312	15.6124	0.000881417	15.1	0.271599	0.090371	-0.512453	0.0324783	15.6699	15.7192	14.7043	14.8332	14.9476	15.6537	15.5711	15.173	15.1121	15.0148
sp|O60232|ZNRD2_HUMAN	ZNRD2	Protein ZNRD2 OS=Homo sapiens OX=9606 GN=ZNRD2 PE=1 SV=1	0.355088	17.0068	0.00896681	-0.0810176	17.3619	0.642657	16.9258	0.0101782	17.3261	-0.0358366	0.791349	0.400269	0.090335	17.0051	17.0085	17.347	17.3541	17.3845	16.8972	16.9544	17.1415	17.4229	17.4138
sp|O60239|3BP5_HUMAN	SH3BP5	SH3 domain-binding protein 5 OS=Homo sapiens OX=9606 GN=SH3BP5 PE=1 SV=2	0.0735789	14.0767	0.528594	0.0579249	14.1502	0.902355	14.1346	0.221978	14.302	0.151807	0.242254	0.167461	0.271887	14.0564	14.0969	14.1169	14.0512	14.2826	14.0213	14.2479	14.3864	14.2261	14.2936
sp|O60245-2|PCDH7_HUMAN	PCDH7	Isoform B of Protocadherin-7 OS=Homo sapiens OX=9606 GN=PCDH7	-0.047712	15.6252	0.463343	-0.0374642	15.5775	0.931047	15.5877	0.0437084	15.8061	0.228604	0.0376474	0.218356	0.125839	15.6646	15.5858	15.6149	15.6014	15.5161	15.4962	15.6793	15.8699	15.7885	15.7599
sp|O60264|SMCA5_HUMAN	SMARCA5	SWI/SNF-related matrix-associated actin-dependent regulator of chromatin subfamily A member 5 OS=Homo sapiens OX=9606 GN=SMARCA5 PE=1 SV=1	-0.723288	18.7231	0.00870996	-0.00347367	17.9998	0.99564	18.7196	0.000586008	18.202	0.202268	0.050672	-0.517546	0.0389271	18.6899	18.7562	18.022	17.9792	17.9982	18.7948	18.6443	18.2667	18.224	18.1155
sp|O60271|JIP4_HUMAN	SPAG9	C-Jun-amino-terminal kinase-interacting protein 4 OS=Homo sapiens OX=9606 GN=SPAG9 PE=1 SV=4	0.603447	18.2205	0.0135241	-0.0405562	18.824	0.932199	18.18	0.000780428	18.7272	-0.0967542	0.0630233	0.547249	0.03257	18.273	18.1681	18.8126	18.8713	18.788	18.0833	18.2767	18.723	18.7362	18.7224
sp|O60294|TYW4_HUMAN	LCMT2	tRNA wybutosine-synthesizing protein 4 OS=Homo sapiens OX=9606 GN=LCMT2 PE=1 SV=3	0.0460662	12.8221	0.867482	-0.0643616	12.8682	0.966081	12.7578	0.615627	13.0533	0.185107	0.298767	0.295534	0.367567	12.5843	13.0599	12.6863	13.0366	12.8818	12.4585	13.0571	13.0514	13.1551	12.9535
sp|O60306|AQR_HUMAN	AQR	RNA helicase aquarius OS=Homo sapiens OX=9606 GN=AQR PE=1 SV=4	-0.624568	15.5696	0.0397997	0.0833251	14.945	0.875589	15.6529	0.00674957	15.2114	0.266372	0.138341	-0.441521	0.0617041	15.509	15.6302	14.8719	15.1282	14.835	15.7664	15.5394	15.2897	15.1277	15.2168
sp|O60313-10|OPA1_HUMAN	OPA1	Isoform 4 of Dynamin-like 120 kDa protein, mitochondrial OS=Homo sapiens OX=9606 GN=OPA1	-0.162989	16.0726	0.0385489	0.0244398	15.9096	0.931547	16.097	0.00597624	15.6808	-0.228748	0.069645	-0.416177	0.0534242	16.088	16.0571	15.9294	15.9369	15.8624	16.1609	16.0331	15.7904	15.6579	15.5941
sp|O60341-2|KDM1A_HUMAN	KDM1A	Isoform 2 of Lysine-specific histone demethylase 1A OS=Homo sapiens OX=9606 GN=KDM1A	-0.630476	15.059	0.0492998	-0.0135895	14.4285	0.911021	15.0454	0.00525294	14.5771	0.148527	0.385518	-0.46836	0.018765	15.0296	15.0885	14.566	14.5139	14.2057	15.0409	15.0499	14.5424	14.6226	14.5662
sp|O60343|TBCD4_HUMAN	TBC1D4	TBC1 domain family member 4 OS=Homo sapiens OX=9606 GN=TBC1D4 PE=1 SV=2	0.453956	14.8598	0.273542	0.439173	15.3138	0.792065	15.299	0.156612	15.6582	0.34442	0.259752	0.359202	0.332844	14.6226	15.097	15.3308	14.9943	15.6162	14.9761	15.6219	15.8123	15.5369	15.6253
sp|O60427|FADS1_HUMAN	FADS1	Acyl-CoA (8-3)-desaturase OS=Homo sapiens OX=9606 GN=FADS1 PE=1 SV=3	-0.465409	20.5108	0.0436942	-0.184884	20.0454	0.642657	20.3259	0.00883549	19.6963	-0.349068	0.152466	-0.629594	0.0719191	20.4473	20.5743	19.9537	20.179	20.0035	20.3059	20.346	19.934	19.5024	19.6527
sp|O60437|PEPL_HUMAN	PPL	Periplakin OS=Homo sapiens OX=9606 GN=PPL PE=1 SV=4	-0.827393	18.8848	0.0268149	0.434583	18.0574	0.642239	19.3194	0.00136744	18.7723	0.71492	0.0213465	-0.547056	0.0485883	18.8319	18.9377	17.9184	18.2427	18.0111	19.1911	19.4476	18.848	18.7346	18.7344
sp|O60443|GSDME_HUMAN	GSDME	Gasdermin-E OS=Homo sapiens OX=9606 GN=GSDME PE=1 SV=2	0.407226	16.4821	0.0895771	0.0991114	16.8893	0.916755	16.5812	0.0581309	16.942	0.0526389	0.653191	0.360754	0.150165	16.3192	16.645	16.814	16.9566	16.8974	16.4227	16.7398	16.8747	16.8696	17.0816
sp|O60488|ACSL4_HUMAN	ACSL4	Long-chain-fatty-acid--CoA ligase 4 OS=Homo sapiens OX=9606 GN=ACSL4 PE=1 SV=2	-0.166149	19.4128	0.121749	0.133738	19.2467	0.817127	19.5466	0.0581218	19.2745	0.0277919	0.573647	-0.272095	0.128419	19.3381	19.4876	19.2534	19.2004	19.2863	19.6767	19.4164	19.3126	19.2794	19.2315
sp|O60493|SNX3_HUMAN	SNX3	Sorting nexin-3 OS=Homo sapiens OX=9606 GN=SNX3 PE=1 SV=3	1.28298	16.8038	0.0084178	-0.47306	18.0868	0.578149	16.3307	0.00020647	17.2613	-0.82549	0.00713171	0.930549	0.0259398	16.8396	16.768	18.1186	18.0234	18.1183	16.2181	16.4434	17.2234	17.2222	17.3382
sp|O60499|STX10_HUMAN	STX10	Syntaxin-10 OS=Homo sapiens OX=9606 GN=STX10 PE=1 SV=1	-0.333598	13.1462	0.0600766	-0.217647	12.8126	0.775726	12.9285	0.0649055	12.6581	-0.154496	0.332858	-0.270447	0.267431	13.1116	13.1808	12.8835	12.8692	12.6851	13.0953	12.7618	12.4978	12.6943	12.7821
sp|O60502|OGA_HUMAN	OGA	Protein O-GlcNAcase OS=Homo sapiens OX=9606 GN=OGA PE=1 SV=2	0.169826	17.1232	0.0495047	-0.018898	17.293	0.936925	17.1043	0.0221374	17.3498	0.0567951	0.462384	0.245519	0.0884379	17.1225	17.1239	17.236	17.3414	17.3017	17.0399	17.1687	17.4351	17.3089	17.3055
sp|O60503|ADCY9_HUMAN	ADCY9	Adenylate cyclase type 9 OS=Homo sapiens OX=9606 GN=ADCY9 PE=1 SV=4	-0.255244	14.2518	0.139117	0.299113	13.9966	0.556493	14.5509	0.0831505	14.1885	0.191867	0.44369	-0.36249	0.225988	14.2692	14.2344	13.8556	14.1403	13.9938	14.5033	14.5986	14.4864	14.0215	14.0575
sp|O60506-3|HNRPQ_HUMAN	SYNCRIP	Isoform 3 of Heterogeneous nuclear ribonucleoprotein Q OS=Homo sapiens OX=9606 GN=SYNCRIP	-0.111147	21.5665	0.12131	0.0557355	21.4553	0.899733	21.6222	0.00179084	21.9943	0.538978	0.00646593	0.372096	0.0509665	21.6224	21.5105	21.4407	21.4691	21.4561	21.5334	21.711	22.0367	21.937	22.0091
sp|O60518|RNBP6_HUMAN	RANBP6	Ran-binding protein 6 OS=Homo sapiens OX=9606 GN=RANBP6 PE=1 SV=2	0.0772863	13.2591	0.797507	-0.234706	13.3364	0.918654	13.0244	0.791967	13.333	-0.00337179	0.991252	0.308621	0.57125	12.9816	13.5367	13.1823	13.5098	13.3172	12.552	13.4968	13.5363	13.0226	13.4402
sp|O60524|NEMF_HUMAN	NEMF	Nuclear export mediator factor NEMF OS=Homo sapiens OX=9606 GN=NEMF PE=1 SV=4	0.0465676	17.2382	0.541884	0.318009	17.2848	0.484507	17.5562	0.00262273	17.5174	0.232571	0.0361436	-0.0388711	0.108783	17.2143	17.2622	17.3179	17.198	17.3385	17.5542	17.5583	17.5152	17.501	17.5359
sp|O60547|GMDS_HUMAN	GMDS	GDP-mannose 4,6 dehydratase OS=Homo sapiens OX=9606 GN=GMDS PE=1 SV=1	-0.292607	13.503	0.14719	-0.290843	13.2104	0.699122	13.2122	0.119273	13.4035	0.193075	0.183676	0.191312	0.191427	13.3903	13.6158	13.2349	13.3228	13.0736	13.1242	13.3002	13.4456	13.4618	13.3032
sp|O60566-3|BUB1B_HUMAN	BUB1B	Isoform 3 of Mitotic checkpoint serine/threonine-protein kinase BUB1 beta OS=Homo sapiens OX=9606 GN=BUB1B	0.066474	14.7994	0.675639	0.198327	14.8658	0.775726	14.9977	0.140914	15.1923	0.326474	0.159924	0.194621	0.407035	14.7091	14.8896	14.8739	14.7195	15.004	14.8751	15.1203	15.3817	14.9955	15.1997
sp|O60568|PLOD3_HUMAN	PLOD3	Multifunctional procollagen lysine hydroxylase and glycosyltransferase LH3 OS=Homo sapiens OX=9606 GN=PLOD3 PE=1 SV=1	-0.36047	17.2495	0.090494	-0.0655266	16.8891	0.94508	17.184	0.0655367	16.694	-0.195024	0.255626	-0.489967	0.156786	17.2778	17.2212	16.9667	16.9908	16.7096	17.4402	16.9278	16.595	16.8138	16.6733
sp|O60610|DIAP1_HUMAN	DIAPH1	Protein diaphanous homolog 1 OS=Homo sapiens OX=9606 GN=DIAPH1 PE=1 SV=2	0.365979	17.6424	0.0375775	-0.202097	18.0084	0.637676	17.4403	0.00415187	17.704	-0.304342	0.0524031	0.263733	0.0816528	17.6175	17.6673	18.0322	17.9049	18.0881	17.3819	17.4987	17.7971	17.6467	17.6683
sp|O60664|PLIN3_HUMAN	PLIN3	Perilipin-3 OS=Homo sapiens OX=9606 GN=PLIN3 PE=1 SV=3	0.593969	19.6395	0.0107614	0.0214884	20.2335	0.96454	19.661	0.00208362	20.3231	0.089666	0.403691	0.662147	0.0474581	19.6773	19.6017	20.2563	20.2005	20.2436	19.5459	19.7761	20.1871	20.3589	20.4234
sp|O60669|MOT2_HUMAN	SLC16A7	Monocarboxylate transporter 2 OS=Homo sapiens OX=9606 GN=SLC16A7 PE=1 SV=2	-0.232166	13.5295	0.218157	-0.150157	13.2974	0.775726	13.3794	0.0650649	13.045	-0.252331	0.2209	-0.33434	0.152891	13.4116	13.6475	13.4306	13.2749	13.1866	13.3759	13.3829	13.1511	13.1553	12.8287
sp|O60678|ANM3_HUMAN	PRMT3	Protein arginine N-methyltransferase 3 OS=Homo sapiens OX=9606 GN=PRMT3 PE=1 SV=4	0.616614	14.6235	0.0333406	0.209672	15.2401	0.866429	14.8332	0.0195865	15.4896	0.249446	0.133802	0.656388	0.117101	14.6252	14.6219	15.1726	15.1355	15.4123	14.5291	15.1373	15.5515	15.4166	15.5006
sp|O60684|IMA7_HUMAN	KPNA6	Importin subunit alpha-7 OS=Homo sapiens OX=9606 GN=KPNA6 PE=1 SV=1	0.232359	13.5132	0.436806	-0.309105	13.7455	0.803593	13.2041	0.146177	13.6263	-0.119281	0.38092	0.422183	0.108808	13.2146	13.8118	13.8056	13.7264	13.7046	13.0823	13.3258	13.7522	13.4619	13.6647
sp|O60701|UGDH_HUMAN	UGDH	UDP-glucose 6-dehydrogenase OS=Homo sapiens OX=9606 GN=UGDH PE=1 SV=1	0.208465	19.8404	0.0658351	-0.0380146	20.0489	0.932199	19.8024	0.0513821	20.0281	-0.0207671	0.784678	0.225713	0.145664	19.8442	19.8367	20.114	19.9643	20.0684	19.9147	19.6902	19.9951	20.0833	20.006
sp|O60716|CTND1_HUMAN	CTNND1	Catenin delta-1 OS=Homo sapiens OX=9606 GN=CTNND1 PE=1 SV=1	-0.498804	19.8398	0.0617292	-0.0751869	19.341	0.934731	19.7646	0.0687938	19.452	0.110954	0.448851	-0.312663	0.247436	19.742	19.9376	19.1891	19.3505	19.4833	19.5401	19.9891	19.4985	19.3482	19.5092
sp|O60749|SNX2_HUMAN	SNX2	Sorting nexin-2 OS=Homo sapiens OX=9606 GN=SNX2 PE=1 SV=2	0.159401	13.4299	0.529544	0.0844315	13.5893	0.799209	13.5143	0.259684	13.7584	0.169134	0.454145	0.244103	0.0854886	13.4998	13.36	13.5092	13.8735	13.3852	13.5639	13.4647	13.8102	13.8006	13.6644
sp|O60762|DPM1_HUMAN	DPM1	Dolichol-phosphate mannosyltransferase subunit 1 OS=Homo sapiens OX=9606 GN=DPM1 PE=1 SV=1	0.769017	17.114	0.0131227	0.106302	17.883	0.75721	17.2203	0.00073758	17.4303	-0.452672	0.0180625	0.210043	0.0949244	17.0893	17.1386	17.941	17.9161	17.7918	17.2865	17.1541	17.383	17.4952	17.4126
sp|O60763-2|USO1_HUMAN	USO1	Isoform 2 of General vesicular transport factor p115 OS=Homo sapiens OX=9606 GN=USO1	0.198064	18.4006	0.0364947	0.165152	18.5987	0.790109	18.5658	0.018452	18.8471	0.248478	0.0256042	0.28139	0.150165	18.3929	18.4083	18.5808	18.6559	18.5593	18.4175	18.714	18.8838	18.7935	18.8641
sp|O60826|CCD22_HUMAN	CCDC22	Coiled-coil domain-containing protein 22 OS=Homo sapiens OX=9606 GN=CCDC22 PE=1 SV=1	0.168978	13.2748	0.398475	-0.0308729	13.4437	0.964642	13.2439	0.291855	13.4704	0.0266583	0.845911	0.22651	0.154274	13.423	13.1265	13.5806	13.4375	13.3132	13.1491	13.3387	13.3871	13.466	13.5581
sp|O60828|PQBP1_HUMAN	PQBP1	Polyglutamine-binding protein 1 OS=Homo sapiens OX=9606 GN=PQBP1 PE=1 SV=1	-0.61755	15.0863	0.0161805	0.0431299	14.4687	0.855932	15.1294	0.00149926	15.0503	0.581579	0.0186939	-0.0791006	0.492127	15.14	15.0326	14.4763	14.5343	14.3955	15.1053	15.1535	14.9217	15.1117	15.1176
sp|O60831|PRAF2_HUMAN	PRAF2	PRA1 family protein 2 OS=Homo sapiens OX=9606 GN=PRAF2 PE=1 SV=1	-0.0359116	16.6964	0.782483	0.190309	16.6605	0.701087	16.8867	0.123198	16.5968	-0.0637001	0.617911	-0.28992	0.0865591	16.6804	16.7123	16.5268	16.8035	16.6511	16.7934	16.98	16.5418	16.67	16.5785
sp|O60832|DKC1_HUMAN	DKC1	H/ACA ribonucleoprotein complex subunit DKC1 OS=Homo sapiens OX=9606 GN=DKC1 PE=1 SV=3	-0.752831	18.5828	0.0144855	0.187568	17.83	0.642657	18.7704	0.000721475	18.2249	0.394848	0.033904	-0.545551	0.0372612	18.5604	18.6053	17.8239	17.9248	17.7413	18.8327	18.7081	18.196	18.3251	18.1535
sp|O60841|IF2P_HUMAN	EIF5B	Eukaryotic translation initiation factor 5B OS=Homo sapiens OX=9606 GN=EIF5B PE=1 SV=4	-0.0909851	19.2185	0.132494	0.144112	19.1275	0.484507	19.3626	0.0033456	19.3225	0.19498	0.0305512	-0.0401176	0.286692	19.2115	19.2255	19.1239	19.0803	19.1784	19.3637	19.3615	19.3625	19.3011	19.3039
sp|O60869|EDF1_HUMAN	EDF1	Endothelial differentiation-related factor 1 OS=Homo sapiens OX=9606 GN=EDF1 PE=1 SV=1	0.0314414	17.0427	0.891417	0.06327	17.0741	0.970816	17.106	0.970758	17.1448	0.0706699	0.424207	0.0388412	0.91196	17.2719	16.8135	17.1644	16.9947	17.0634	17.4537	16.7582	17.0803	17.1981	17.156
sp|O60888-2|CUTA_HUMAN	CUTA	Isoform A of Protein CutA OS=Homo sapiens OX=9606 GN=CUTA	0.302628	18.579	0.113021	-0.0579471	18.8817	0.906383	18.5211	0.0131953	19.0355	0.153853	0.261849	0.514428	0.0458432	18.6233	18.5347	18.9991	18.7206	18.9253	18.4068	18.6354	18.977	19.0773	19.0522
sp|O60925|PFD1_HUMAN	PFDN1	Prefoldin subunit 1 OS=Homo sapiens OX=9606 GN=PFDN1 PE=1 SV=2	0.769962	14.3019	0.124796	0.0625722	15.0719	0.974756	14.3645	0.0803911	14.8486	-0.223235	0.229408	0.484155	0.156786	14.6809	13.923	15.1375	14.906	15.1721	14.5995	14.1294	14.6971	14.865	14.9839
sp|O60934|NBN_HUMAN	NBN	Nibrin OS=Homo sapiens OX=9606 GN=NBN PE=1 SV=1	-0.44946	14.3251	0.118908	0.0776762	13.8756	0.899246	14.4028	0.0310583	14.1371	0.261434	0.157194	-0.265702	0.0440017	14.1911	14.459	13.6772	13.8991	14.0506	14.4584	14.3471	14.1695	14.1214	14.1203
sp|O60942|MCE1_HUMAN	RNGTT	mRNA-capping enzyme OS=Homo sapiens OX=9606 GN=RNGTT PE=1 SV=1	-0.782037	13.8577	0.0286364	0.000265947	13.0757	0.999629	13.858	0.00394816	13.4562	0.380551	0.0289056	-0.401751	0.0678757	13.7275	13.988	12.9774	13.199	13.0507	13.723	13.993	13.4412	13.4578	13.4697
sp|O75027-2|ABCB7_HUMAN	ABCB7	Isoform 2 of ATP-binding cassette sub-family B member 7, mitochondrial OS=Homo sapiens OX=9606 GN=ABCB7	-0.555732	15.0309	0.0358284	0.00259865	14.4751	0.997287	15.0335	0.00214986	14.2024	-0.27274	0.144316	-0.831071	0.0323544	15.106	14.9558	14.5419	14.5474	14.3361	15.0324	15.0346	14.3683	14.1025	14.1364
sp|O75044|SRGP2_HUMAN	SRGAP2	SLIT-ROBO Rho GTPase-activating protein 2 OS=Homo sapiens OX=9606 GN=SRGAP2 PE=1 SV=3	-0.0553721	16.5442	0.407642	0.0844767	16.4888	0.555519	16.6287	0.345147	16.5432	0.0543852	0.604167	-0.0854636	0.437108	16.5323	16.556	16.4147	16.5108	16.5409	16.6303	16.627	16.5726	16.4236	16.6334
sp|O75054-2|IGSF3_HUMAN	IGSF3	Isoform 2 of Immunoglobulin superfamily member 3 OS=Homo sapiens OX=9606 GN=IGSF3	-0.17688	15.4113	0.223641	0.00972743	15.2344	0.982349	15.421	0.0461965	15.1094	-0.124945	0.312269	-0.311552	0.0670876	15.3344	15.4881	15.2099	15.3521	15.1411	15.4725	15.3695	15.2143	15.0621	15.0519
sp|O75083|WDR1_HUMAN	WDR1	WD repeat-containing protein 1 OS=Homo sapiens OX=9606 GN=WDR1 PE=1 SV=4	0.334474	20.6563	0.0370063	-0.173202	20.9908	0.70988	20.4831	0.00274152	20.7563	-0.234465	0.0247268	0.273211	0.0472327	20.7227	20.5899	21.0395	20.9274	21.0055	20.5459	20.4203	20.7266	20.7589	20.7833
sp|O75110|ATP9A_HUMAN	ATP9A	Probable phospholipid-transporting ATPase IIA OS=Homo sapiens OX=9606 GN=ATP9A PE=1 SV=3	-0.241385	13.8052	0.301732	0.0969759	13.5638	0.921976	13.9021	0.209402	13.8294	0.26566	0.107342	-0.0727002	0.657736	13.9682	13.6422	13.4795	13.4714	13.7405	14.0667	13.7376	13.7972	13.8506	13.8405
sp|O75116|ROCK2_HUMAN	ROCK2	Rho-associated protein kinase 2 OS=Homo sapiens OX=9606 GN=ROCK2 PE=1 SV=4	0.188524	17.9508	0.216595	0.122728	18.1393	0.754567	18.0735	0.0950555	18.3161	0.176825	0.306376	0.242621	0.199315	17.8706	18.0309	18.0454	18.1086	18.2638	18.0675	18.0795	18.4753	18.1524	18.3207
sp|O75122-3|CLAP2_HUMAN	CLASP2	Isoform 3 of CLIP-associating protein 2 OS=Homo sapiens OX=9606 GN=CLASP2	0.107851	14.2599	0.689093	0.0335391	14.3677	0.95194	14.2934	0.434721	14.5464	0.178719	0.485999	0.253031	0.20784	14.1695	14.3502	14.1943	14.2257	14.6832	14.1812	14.4057	14.6125	14.3945	14.6324
sp|O75128-2|COBL_HUMAN	COBL	Isoform 2 of Protein cordon-bleu OS=Homo sapiens OX=9606 GN=COBL	-0.213894	14.0995	0.303229	0.171207	13.8856	0.78996	14.2707	0.140127	14.4133	0.527661	0.139986	0.142559	0.663361	14.106	14.093	13.7212	13.8287	14.1068	14.4215	14.1199	14.7152	14.1212	14.4033
sp|O75131|CPNE3_HUMAN	CPNE3	Copine-3 OS=Homo sapiens OX=9606 GN=CPNE3 PE=1 SV=1	0.0601615	17.402	0.584321	-0.0790425	17.4622	0.775726	17.323	0.0786877	17.5717	0.109541	0.31127	0.248745	0.0572582	17.3966	17.4075	17.5679	17.4795	17.3392	17.3841	17.2619	17.6128	17.5759	17.5266
sp|O75143-5|ATG13_HUMAN	ATG13	Isoform 5 of Autophagy-related protein 13 OS=Homo sapiens OX=9606 GN=ATG13	0.898519	13.5555	0.0262752	-0.36221	14.454	0.787627	13.1933	0.00849395	13.6731	-0.780933	0.0274194	0.479796	0.219729	13.6612	13.4497	14.2788	14.5091	14.5741	12.895	13.4916	13.8313	13.6881	13.4999
sp|O75150|BRE1B_HUMAN	RNF40	E3 ubiquitin-protein ligase BRE1B OS=Homo sapiens OX=9606 GN=RNF40 PE=1 SV=5	-0.59063	14.2271	0.0322858	0.0553931	13.6365	0.91451	14.2825	0.0103062	13.6917	0.0552685	0.768182	-0.590754	0.075484	14.3043	14.1499	13.5823	13.7709	13.5561	14.379	14.1859	13.5751	13.9106	13.5895
sp|O75153|CLU_HUMAN	CLUH	Clustered mitochondria protein homolog OS=Homo sapiens OX=9606 GN=CLUH PE=1 SV=2	-0.0146242	15.9353	0.919839	0.0455809	15.9206	0.944574	15.9808	0.892868	15.8921	-0.0285309	0.793382	-0.088736	0.567051	15.819	16.0515	15.8999	15.8328	16.0292	15.8497	16.112	15.9798	15.8168	15.8797
sp|O75157|T22D2_HUMAN	TSC22D2	TSC22 domain family protein 2 OS=Homo sapiens OX=9606 GN=TSC22D2 PE=1 SV=3	0.713034	12.9612	0.185386	0.53761	13.6742	0.642239	13.4988	0.0926523	13.8397	0.165517	0.674772	0.340941	0.131158	12.934	12.9883	13.1385	14.0377	13.8465	13.3258	13.6717	13.8383	13.8263	13.8546
sp|O75175|CNOT3_HUMAN	CNOT3	CCR4-NOT transcription complex subunit 3 OS=Homo sapiens OX=9606 GN=CNOT3 PE=1 SV=1	0.114714	16.4349	0.214484	0.0363207	16.5496	0.934731	16.4712	0.0299924	16.7516	0.201995	0.0544484	0.280388	0.0967774	16.469	16.4008	16.4621	16.6012	16.5856	16.3576	16.5849	16.7201	16.7455	16.7892
sp|O75179|ANR17_HUMAN	ANKRD17	Ankyrin repeat domain-containing protein 17 OS=Homo sapiens OX=9606 GN=ANKRD17 PE=1 SV=3	-0.284948	16.9062	0.0429749	-0.0154521	16.6213	0.960202	16.8908	0.0702142	16.8267	0.20545	0.166509	-0.0640454	0.667168	16.8644	16.9481	16.6091	16.5585	16.6962	16.827	16.9546	16.9759	16.7042	16.8001
sp|O75223|GGCT_HUMAN	GGCT	Gamma-glutamylcyclotransferase OS=Homo sapiens OX=9606 GN=GGCT PE=1 SV=1	0.220312	16.8198	0.0486531	0.0189864	17.0401	0.891733	16.8388	0.0024031	17.2875	0.247387	0.0579725	0.448713	0.0371059	16.8402	16.7995	17.0136	17.1142	16.9926	16.8139	16.8637	17.3261	17.3462	17.1903
sp|O75306|NDUS2_HUMAN	NDUFS2	NADH dehydrogenase [ubiquinone] iron-sulfur protein 2, mitochondrial OS=Homo sapiens OX=9606 GN=NDUFS2 PE=1 SV=2	-0.800468	17.8213	0.0324539	0.0418965	17.0208	0.95194	17.8632	0.00399552	16.8206	-0.200277	0.356951	-1.04264	0.0440017	17.8111	17.8316	16.9818	17.2279	16.8528	18.0446	17.6818	16.8054	16.9915	16.6648
sp|O75340|PDCD6_HUMAN	PDCD6	Programmed cell death protein 6 OS=Homo sapiens OX=9606 GN=PDCD6 PE=1 SV=1	-0.0352337	17.5003	0.631794	0.202601	17.4651	0.697221	17.7029	0.0357576	17.3632	-0.101829	0.282519	-0.339664	0.0748057	17.4626	17.538	17.5256	17.4782	17.3914	17.7921	17.6137	17.3291	17.4575	17.3031
sp|O75347|TBCA_HUMAN	TBCA	Tubulin-specific chaperone A OS=Homo sapiens OX=9606 GN=TBCA PE=1 SV=3	0.601337	16.9588	0.0135241	-0.184641	17.5602	0.812276	16.7742	0.00495257	17.29	-0.27017	0.0264064	0.515809	0.0869843	16.9755	16.9422	17.5105	17.536	17.634	16.5744	16.974	17.2582	17.3368	17.275
sp|O75351|VPS4B_HUMAN	VPS4B	Vacuolar protein sorting-associated protein 4B OS=Homo sapiens OX=9606 GN=VPS4B PE=1 SV=2	0.612197	17.5252	0.0239582	0.0304743	18.1374	0.923484	17.5556	0.000766242	18.2147	0.077359	0.390317	0.659082	0.0148651	17.5954	17.455	18.1455	18.0361	18.2305	17.5327	17.5786	18.1797	18.2561	18.2084
sp|O75367|H2AY_HUMAN	H2AFY	Core histone macro-H2A.1 OS=Homo sapiens OX=9606 GN=H2AFY PE=1 SV=4	-0.901691	17.5188	0.0157227	-0.104928	16.6171	0.919481	17.4139	0.00483444	16.5268	-0.0902684	0.577621	-0.887032	0.0642127	17.5104	17.5272	16.7037	16.6716	16.476	17.6603	17.1675	16.4411	16.7018	16.4376
sp|O75368|SH3L1_HUMAN	SH3BGRL	SH3 domain-binding glutamic acid-rich-like protein OS=Homo sapiens OX=9606 GN=SH3BGRL PE=1 SV=1	1.33367	12.2184	0.0288513	-0.00638516	13.5521	0.999372	12.212	0.00182667	13.4746	-0.0775171	0.507466	1.26253	0.0258231	12.4801	11.9568	13.6213	13.3916	13.6433	12.037	12.3871	13.4684	13.4779	13.4774
sp|O75369-8|FLNB_HUMAN	FLNB	Isoform 8 of Filamin-B OS=Homo sapiens OX=9606 GN=FLNB	-0.304074	24.8733	0.0173295	-0.0877241	24.5692	0.840833	24.7856	0.0187809	24.6086	0.0394026	0.439313	-0.176947	0.196792	24.8316	24.915	24.558	24.5901	24.5596	24.6839	24.8873	24.6709	24.558	24.597
sp|O75381|PEX14_HUMAN	PEX14	Peroxisomal membrane protein PEX14 OS=Homo sapiens OX=9606 GN=PEX14 PE=1 SV=1	0.315546	15.2415	0.127399	-0.278759	15.5571	0.784832	14.9628	0.0453465	15.381	-0.176067	0.171565	0.418239	0.135468	15.352	15.1311	15.4693	15.7027	15.4992	14.7506	15.175	15.4275	15.3376	15.3779
sp|O75385|ULK1_HUMAN	ULK1	Serine/threonine-protein kinase ULK1 OS=Homo sapiens OX=9606 GN=ULK1 PE=1 SV=2	0.86681	15.2725	0.0289685	-0.58044	16.1393	0.613972	14.692	0.006242	15.5661	-0.573181	0.121333	0.874069	0.0864933	15.2105	15.3344	16.0798	15.9933	16.3448	14.5391	14.845	15.8396	15.2319	15.6267
sp|O75390|CISY_HUMAN	CS	Citrate synthase, mitochondrial OS=Homo sapiens OX=9606 GN=CS PE=1 SV=2	-0.880357	20.2251	0.0307341	-0.265107	19.3447	0.657527	19.9599	0.00290742	19.0472	-0.297509	0.219936	-0.912758	0.0417498	20.224	20.2261	19.3803	19.528	19.1258	20.0723	19.8476	18.9819	19.2382	18.9215
sp|O75396|SC22B_HUMAN	SEC22B	Vesicle-trafficking protein SEC22b OS=Homo sapiens OX=9606 GN=SEC22B PE=1 SV=4	0.46145	19.1163	0.0168727	-0.0377476	19.5777	0.897665	19.0785	0.000780428	19.3135	-0.264255	0.0123179	0.234943	0.037379	19.1791	19.0534	19.5726	19.6054	19.5552	19.1079	19.0492	19.2766	19.3511	19.3128
sp|O75400|PR40A_HUMAN	PRPF40A	Pre-mRNA-processing factor 40 homolog A OS=Homo sapiens OX=9606 GN=PRPF40A PE=1 SV=2	-0.6847	16.8247	0.0194959	-0.0640516	16.14	0.896247	16.7607	0.00229923	16.4151	0.275099	0.0498472	-0.34555	0.0648975	16.7616	16.8878	16.0389	16.1591	16.222	16.6626	16.8587	16.3514	16.4337	16.4603
sp|O75436|VP26A_HUMAN	VPS26A	Vacuolar protein sorting-associated protein 26A OS=Homo sapiens OX=9606 GN=VPS26A PE=1 SV=2	0.677165	18.298	0.00931105	0.0334316	18.9752	0.863495	18.3314	0.00020647	19.0743	0.0991746	0.131301	0.742908	0.018765	18.2779	18.318	19.022	18.9397	18.9638	18.2879	18.375	19.0186	19.0938	19.1106
sp|O75439|MPPB_HUMAN	PMPCB	Mitochondrial-processing peptidase subunit beta OS=Homo sapiens OX=9606 GN=PMPCB PE=1 SV=2	-0.481323	15.9378	0.148681	-0.0333069	15.4565	0.94407	15.9045	0.0245066	15.2667	-0.189815	0.432368	-0.63783	0.0403516	15.9541	15.9216	15.4386	15.7446	15.1863	16.0303	15.7788	15.2274	15.3325	15.2402
sp|O75462|CRLF1_HUMAN	CRLF1	Cytokine receptor-like factor 1 OS=Homo sapiens OX=9606 GN=CRLF1 PE=1 SV=1	0.331767	13.647	0.070424	0.0991966	13.9788	0.776991	13.7462	0.045564	14.0196	0.0408008	0.788491	0.273372	0.15127	13.6061	13.6879	13.9174	14.1171	13.9018	13.8143	13.678	13.8672	14.1288	14.0626
sp|O75475|PSIP1_HUMAN	PSIP1	PC4 and SFRS1-interacting protein OS=Homo sapiens OX=9606 GN=PSIP1 PE=1 SV=1	-0.584001	18.9973	0.0102331	-0.0761932	18.4133	0.776704	18.9211	0.00300269	18.7618	0.348496	0.0438866	-0.159311	0.280546	18.9567	19.038	18.4361	18.399	18.4049	18.8759	18.9664	18.6288	18.8835	18.7732
sp|O75477|ERLN1_HUMAN	ERLIN1	Erlin-1 OS=Homo sapiens OX=9606 GN=ERLIN1 PE=1 SV=2	-0.194547	18.5934	0.339321	0.0316953	18.3988	0.942338	18.6251	0.19322	18.272	-0.126821	0.568824	-0.353063	0.175119	18.6328	18.5539	18.386	18.5993	18.2112	18.7366	18.5135	18.1272	18.4807	18.2081
sp|O75494|SRS10_HUMAN	SRSF10	Serine/arginine-rich splicing factor 10 OS=Homo sapiens OX=9606 GN=SRSF10 PE=1 SV=1	-0.641482	17.3463	0.0118997	-0.215394	16.7048	0.642239	17.1309	0.000881417	17.089	0.384126	0.0136623	-0.0419616	0.589199	17.3397	17.3529	16.7662	16.7093	16.639	17.2015	17.0604	17.0961	17.1189	17.0519
sp|O75521|ECI2_HUMAN	ECI2	Enoyl-CoA delta isomerase 2, mitochondrial OS=Homo sapiens OX=9606 GN=ECI2 PE=1 SV=4	-0.340987	14.0326	0.0380903	0.0432247	13.6916	0.819743	14.0758	0.00264137	13.4744	-0.217227	0.129776	-0.601439	0.0367358	13.9874	14.0778	13.706	13.7627	13.6061	14.0951	14.0566	13.5688	13.51	13.3445
sp|O75533|SF3B1_HUMAN	SF3B1	Splicing factor 3B subunit 1 OS=Homo sapiens OX=9606 GN=SF3B1 PE=1 SV=3	-0.70713	20.4617	0.0138983	0.0144967	19.7546	0.934731	20.4762	0.000731591	20.1568	0.402212	0.0248893	-0.319415	0.050456	20.4638	20.4597	19.7928	19.6606	19.8103	20.43	20.5225	20.235	20.0878	20.1476
sp|O75534-4|CSDE1_HUMAN	CSDE1	Isoform 4 of Cold shock domain-containing protein E1 OS=Homo sapiens OX=9606 GN=CSDE1	-0.157557	20.9211	0.159153	-0.0184172	20.7635	0.915816	20.9027	0.0817593	20.9837	0.220193	0.106552	0.0810536	0.407035	20.9205	20.9217	20.7708	20.6646	20.8552	20.8607	20.9446	21.0666	20.8958	20.9888
sp|O75569|PRKRA_HUMAN	PRKRA	Interferon-inducible double-stranded RNA-dependent protein kinase activator A OS=Homo sapiens OX=9606 GN=PRKRA PE=1 SV=1	-0.47371	14.2559	0.0594604	-0.104121	13.7822	0.701102	14.1518	0.0108049	14.2057	0.423469	0.0490462	0.0538791	0.391501	14.2558	14.2561	13.6416	13.9615	13.7436	14.2041	14.0995	14.1701	14.2282	14.2187
sp|O75608|LYPA1_HUMAN	LYPLA1	Acyl-protein thioesterase 1 OS=Homo sapiens OX=9606 GN=LYPLA1 PE=1 SV=1	-0.0578517	14.9079	0.528704	-0.171742	14.8501	0.699122	14.7362	0.503267	14.7826	-0.0674403	0.652405	0.0464502	0.784602	14.8537	14.9621	14.9336	14.7783	14.8383	14.8008	14.6715	14.6213	14.9438	14.7827
sp|O75616|ERAL1_HUMAN	ERAL1	GTPase Era, mitochondrial OS=Homo sapiens OX=9606 GN=ERAL1 PE=1 SV=2	-0.57168	15.9032	0.0294316	-0.0666134	15.3315	0.906383	15.8365	0.00288888	15.2112	-0.120241	0.250564	-0.625308	0.039282	15.8052	16.0012	15.2585	15.4229	15.313	15.9408	15.7323	15.2872	15.2205	15.126
sp|O75643|U520_HUMAN	SNRNP200	U5 small nuclear ribonucleoprotein 200 kDa helicase OS=Homo sapiens OX=9606 GN=SNRNP200 PE=1 SV=2	-0.643216	20.6253	0.0109455	0.139206	19.9821	0.799209	20.7645	0.00187057	20.0642	0.0821506	0.400764	-0.700271	0.0468305	20.5732	20.6774	19.9799	19.9952	19.9711	20.8964	20.6326	20.1951	20.005	19.9926
sp|O75663|TIPRL_HUMAN	TIPRL	TIP41-like protein OS=Homo sapiens OX=9606 GN=TIPRL PE=1 SV=2	0.308675	16.2619	0.131783	0.0582512	16.5706	0.932199	16.3202	0.0100192	16.7948	0.224154	0.0396967	0.474578	0.0293144	16.4266	16.0972	16.5896	16.5329	16.5893	16.341	16.2993	16.7132	16.8212	16.8498
sp|O75694|NU155_HUMAN	NUP155	Nuclear pore complex protein Nup155 OS=Homo sapiens OX=9606 GN=NUP155 PE=1 SV=1	0.00837325	17.4814	0.950729	0.0424556	17.4898	0.906383	17.5238	0.817444	17.4354	-0.0543979	0.67103	-0.0884802	0.408397	17.4055	17.5573	17.3586	17.5089	17.6018	17.4757	17.572	17.4782	17.329	17.4989
sp|O75695|XRP2_HUMAN	RP2	Protein XRP2 OS=Homo sapiens OX=9606 GN=RP2 PE=1 SV=4	-0.246749	15.6743	0.0929882	-0.0535342	15.4276	0.754567	15.6208	0.101699	15.5566	0.129053	0.321339	-0.064162	0.545757	15.6427	15.706	15.3115	15.5178	15.4534	15.6357	15.6059	15.5277	15.6729	15.4693
sp|O75717|WDHD1_HUMAN	WDHD1	WD repeat and HMG-box DNA-binding protein 1 OS=Homo sapiens OX=9606 GN=WDHD1 PE=1 SV=1	-0.624899	16.0592	0.0344849	0.391825	15.4343	0.649408	16.451	0.00165242	15.9594	0.52515	0.0187644	-0.491575	0.0421592	15.9128	16.2056	15.3867	15.4283	15.4879	16.4736	16.4285	16.0731	15.8565	15.9487
sp|O75718|CRTAP_HUMAN	CRTAP	Cartilage-associated protein OS=Homo sapiens OX=9606 GN=CRTAP PE=1 SV=1	0.171386	19.8885	0.363061	0.00475566	20.0598	0.987243	19.8932	0.411006	19.8706	-0.18922	0.337446	-0.0225893	0.876929	19.857	19.9199	19.9438	20.2706	19.9651	19.9519	19.8346	19.8065	20.0243	19.7811
sp|O75746|CMC1_HUMAN	SLC25A12	Calcium-binding mitochondrial carrier protein Aralar1 OS=Homo sapiens OX=9606 GN=SLC25A12 PE=1 SV=2	-0.490051	17.6973	0.0662206	-0.00575469	17.2073	0.998756	17.6916	0.0104579	16.8824	-0.324899	0.126169	-0.809195	0.0565259	17.6467	17.748	17.2062	17.3817	17.034	17.9043	17.4789	16.877	16.9977	16.7725
sp|O75821|EIF3G_HUMAN	EIF3G	Eukaryotic translation initiation factor 3 subunit G OS=Homo sapiens OX=9606 GN=EIF3G PE=1 SV=2	0.180796	16.6468	0.184975	0.156208	16.8275	0.657527	16.803	0.00485772	17.183	0.355479	0.0415933	0.380067	0.0382302	16.6588	16.6347	16.8798	16.6909	16.9119	16.7399	16.866	17.1291	17.2096	17.2104
sp|O75822|EIF3J_HUMAN	EIF3J	Eukaryotic translation initiation factor 3 subunit J OS=Homo sapiens OX=9606 GN=EIF3J PE=1 SV=2	0.577124	20.3643	0.0156292	0.0844548	20.9414	0.796514	20.4487	0.000311281	21.1224	0.181031	0.0183453	0.6737	0.0148651	20.4336	20.295	20.9572	20.902	20.9649	20.409	20.4885	21.1046	21.1451	21.1175
sp|O75828|CBR3_HUMAN	CBR3	Carbonyl reductase [NADPH] 3 OS=Homo sapiens OX=9606 GN=CBR3 PE=1 SV=3	0.238549	13.7035	0.326583	0.296437	13.9421	0.637676	13.9999	0.0109847	14.4396	0.497553	0.0630233	0.439665	0.0253769	13.7932	13.6139	14.0414	13.6926	14.0922	14.0191	13.9808	14.4985	14.3981	14.4222
sp|O75832|PSD10_HUMAN	PSMD10	26S proteasome non-ATPase regulatory subunit 10 OS=Homo sapiens OX=9606 GN=PSMD10 PE=1 SV=1	0.594798	16.6622	0.0157227	0.047049	17.257	0.900327	16.7092	0.000876251	17.3974	0.140442	0.158543	0.688191	0.0300588	16.6867	16.6377	17.3242	17.1722	17.2745	16.6209	16.7975	17.3795	17.3409	17.4718
sp|O75844|FACE1_HUMAN	ZMPSTE24	CAAX prenyl protease 1 homolog OS=Homo sapiens OX=9606 GN=ZMPSTE24 PE=1 SV=2	-0.00838824	18.5381	0.840362	-0.109181	18.5297	0.840833	18.4289	0.0116686	18.137	-0.392687	0.014525	-0.291894	0.133001	18.5337	18.5425	18.5544	18.5565	18.4782	18.5653	18.2925	18.1611	18.1835	18.0664
sp|O75845|SC5D_HUMAN	SC5D	Lathosterol oxidase OS=Homo sapiens OX=9606 GN=SC5D PE=1 SV=2	-0.124148	15.4637	0.155406	-0.430831	15.3395	0.556493	15.0328	0.00707117	14.8411	-0.498367	0.0439886	-0.191685	0.320551	15.4727	15.4546	15.2612	15.4075	15.3498	15.0984	14.9673	15.0025	14.664	14.8569
sp|O75874|IDHC_HUMAN	IDH1	Isocitrate dehydrogenase [NADP] cytoplasmic OS=Homo sapiens OX=9606 GN=IDH1 PE=1 SV=2	0.198802	19.0312	0.071139	-0.198171	19.23	0.649408	18.833	0.00992929	19.1951	-0.0349138	0.698935	0.36206	0.0559879	19.0168	19.0456	19.2427	19.2979	19.1494	18.7598	18.9063	19.1963	19.2725	19.1165
sp|O75886|STAM2_HUMAN	STAM2	Signal transducing adapter molecule 2 OS=Homo sapiens OX=9606 GN=STAM2 PE=1 SV=1	0.275803	12.8545	0.311056	0.0346197	13.1303	0.794532	12.8891	0.12266	13.3136	0.183273	0.501143	0.424456	0.108593	12.8831	12.826	13.0017	12.9594	13.4299	12.9038	12.8745	13.5143	13.1309	13.2957
sp|O75914-3|PAK3_HUMAN	PAK3	Isoform 3 of Serine/threonine-protein kinase PAK 3 OS=Homo sapiens OX=9606 GN=PAK3	0.666005	15.7095	0.0253256	0.0260664	16.3755	0.896026	15.7356	0.00132952	16.3591	-0.0164883	0.899866	0.623451	0.0250545	15.7275	15.6915	16.5231	16.2605	16.343	15.6927	15.7785	16.4216	16.3615	16.2941
sp|O75915|PRAF3_HUMAN	ARL6IP5	PRA1 family protein 3 OS=Homo sapiens OX=9606 GN=ARL6IP5 PE=1 SV=1	-0.158794	18.0534	0.198201	-0.0576356	17.8946	0.961627	17.9958	0.0536838	17.4594	-0.435171	0.022855	-0.536329	0.158305	18.114	17.9927	17.8849	17.991	17.8078	18.2963	17.6952	17.5342	17.4353	17.4088
sp|O75934|SPF27_HUMAN	BCAS2	Pre-mRNA-splicing factor SPF27 OS=Homo sapiens OX=9606 GN=BCAS2 PE=1 SV=1	-0.515181	14.8116	0.0474464	0.161772	14.2964	0.891649	14.9734	0.043528	14.818	0.521556	0.0491294	-0.155397	0.602767	14.9604	14.6629	14.2983	14.3459	14.2451	14.7461	15.2006	14.5883	14.942	14.9237
sp|O75937|DNJC8_HUMAN	DNAJC8	DnaJ homolog subfamily C member 8 OS=Homo sapiens OX=9606 GN=DNAJC8 PE=1 SV=2	0.0852472	15.6513	0.285008	0.0995419	15.7366	0.742791	15.7509	0.000772248	16.332	0.595406	0.0118675	0.581111	0.0286439	15.6454	15.6573	15.6948	15.6913	15.8237	15.8129	15.6888	16.295	16.2942	16.4067
sp|O75947|ATP5H_HUMAN	ATP5PD	ATP synthase subunit d, mitochondrial OS=Homo sapiens OX=9606 GN=ATP5PD PE=1 SV=3	-0.71241	17.886	0.0358284	-0.265903	17.1736	0.578149	17.6201	0.004969	16.9835	-0.190049	0.364695	-0.636556	0.0502946	17.9193	17.8527	17.2488	17.3026	16.9693	17.6749	17.5653	16.8382	17.1621	16.9503
sp|O75955|FLOT1_HUMAN	FLOT1	Flotillin-1 OS=Homo sapiens OX=9606 GN=FLOT1 PE=1 SV=3	-0.342964	15.0972	0.185876	0.176962	14.7542	0.815721	15.2741	0.12266	14.9372	0.182998	0.417243	-0.336927	0.219519	15.2066	14.9877	14.6839	14.9808	14.5978	15.439	15.1092	14.768	14.9283	15.1152
sp|O75970|MPDZ_HUMAN	MPDZ	Multiple PDZ domain protein OS=Homo sapiens OX=9606 GN=MPDZ PE=1 SV=2	-0.41221	15.3996	0.136898	-0.148327	14.9874	0.823151	15.2512	0.0761085	14.9359	-0.0514171	0.781568	-0.3153	0.131158	15.5458	15.2533	15.0675	15.1095	14.785	15.1617	15.3408	15.0884	14.8423	14.8771
sp|O75976|CBPD_HUMAN	CPD	Carboxypeptidase D OS=Homo sapiens OX=9606 GN=CPD PE=1 SV=2	0.423412	17.0236	0.0466656	-0.0470061	17.4471	0.900327	16.9766	0.00910218	17.1794	-0.267624	0.0725364	0.202795	0.109036	16.9522	17.0951	17.3635	17.4114	17.5663	17.0329	16.9204	17.1154	17.2596	17.1632
sp|O76003|GLRX3_HUMAN	GLRX3	Glutaredoxin-3 OS=Homo sapiens OX=9606 GN=GLRX3 PE=1 SV=2	0.484445	17.9332	0.0222182	-0.0481197	18.4177	0.924252	17.8851	0.00218221	18.4278	0.0101046	0.890162	0.54267	0.0390144	17.9656	17.9008	18.4535	18.3234	18.476	17.7721	17.998	18.4362	18.4376	18.4095
sp|O76021|RL1D1_HUMAN	RSL1D1	Ribosomal L1 domain-containing protein 1 OS=Homo sapiens OX=9606 GN=RSL1D1 PE=1 SV=3	-0.681949	19.6735	0.0101358	0.115671	18.9915	0.87544	19.7891	0.00421716	19.2061	0.214571	0.117543	-0.583049	0.078138	19.6417	19.7053	18.9553	19.037	18.9822	19.9641	19.6142	19.2388	19.3116	19.0679
sp|O76094|SRP72_HUMAN	SRP72	Signal recognition particle subunit SRP72 OS=Homo sapiens OX=9606 GN=SRP72 PE=1 SV=3	-0.177605	18.031	0.0425434	-0.0355915	17.8534	0.752035	17.9954	0.0100368	17.8394	-0.0139678	0.809658	-0.155981	0.0657397	18.0243	18.0378	17.8862	17.7961	17.878	18.0175	17.9733	17.8712	17.8611	17.7861
sp|O94776|MTA2_HUMAN	MTA2	Metastasis-associated protein MTA2 OS=Homo sapiens OX=9606 GN=MTA2 PE=1 SV=1	-0.650322	19.0196	0.011342	-0.00466976	18.3693	0.977658	19.0149	0.000468889	18.7015	0.33225	0.0219976	-0.313403	0.0402415	18.9946	19.0446	18.38	18.3071	18.4208	19.0424	18.9875	18.7722	18.6571	18.6752
sp|O94788|AL1A2_HUMAN	ALDH1A2	Retinal dehydrogenase 2 OS=Homo sapiens OX=9606 GN=ALDH1A2 PE=1 SV=3	-0.60026	18.5607	0.0462427	-0.250518	17.9605	0.763885	18.3102	0.0052635	17.4283	-0.532203	0.0739406	-0.881945	0.0539942	18.538	18.5834	18.028	18.0952	17.7582	18.4816	18.1388	17.3394	17.6434	17.302
sp|O94817|ATG12_HUMAN	ATG12	Ubiquitin-like protein ATG12 OS=Homo sapiens OX=9606 GN=ATG12 PE=1 SV=1	0.56904	14.4609	0.0549458	-0.175326	15.03	0.796514	14.2856	0.004969	14.9588	-0.0711486	0.564157	0.673217	0.0327971	14.3015	14.6203	14.9374	15.1369	15.0157	14.2348	14.3365	14.9721	14.8435	15.0609
sp|O94826|TOM70_HUMAN	TOMM70	Mitochondrial import receptor subunit TOM70 OS=Homo sapiens OX=9606 GN=TOMM70 PE=1 SV=1	0.00565066	18.5049	0.961345	-0.00675692	18.5105	0.98474	18.4981	0.551524	18.5966	0.0860829	0.422594	0.0984905	0.273651	18.5319	18.4779	18.3887	18.6288	18.514	18.5699	18.4263	18.5507	18.6176	18.6215
sp|O94855-2|SC24D_HUMAN	SEC24D	Isoform 2 of Protein transport protein Sec24D OS=Homo sapiens OX=9606 GN=SEC24D	0.234686	18.3997	0.0353005	0.265063	18.6344	0.663455	18.6648	0.0059734	18.9688	0.334373	0.0304347	0.303996	0.113416	18.4154	18.384	18.6042	18.5988	18.7002	18.5513	18.7782	19.0153	18.871	19.02
sp|O94874|UFL1_HUMAN	UFL1	E3 UFM1-protein ligase 1 OS=Homo sapiens OX=9606 GN=UFL1 PE=1 SV=2	0.00368747	17.2133	0.907088	0.0936546	17.217	0.697221	17.3069	0.0116771	17.1055	-0.11145	0.0546737	-0.201417	0.0509435	17.2449	17.1817	17.2127	17.2293	17.2089	17.2747	17.3392	17.1529	17.1006	17.0631
sp|O94875-11|SRBS2_HUMAN	SORBS2	Isoform 11 of Sorbin and SH3 domain-containing protein 2 OS=Homo sapiens OX=9606 GN=SORBS2	-0.450694	16.715	0.0224332	-0.135924	16.2644	0.798263	16.5791	0.0116686	16.5241	0.259785	0.0213465	-0.0549851	0.655431	16.6333	16.7967	16.249	16.2668	16.2773	16.4716	16.6867	16.4896	16.4853	16.5975
sp|O94888|UBXN7_HUMAN	UBXN7	UBX domain-containing protein 7 OS=Homo sapiens OX=9606 GN=UBXN7 PE=1 SV=2	-0.456516	14.2207	0.0212571	0.0347703	13.7642	0.906383	14.2554	0.0105398	14.044	0.279891	0.0990415	-0.211395	0.226405	14.2927	14.1487	13.7476	13.8048	13.7401	14.2392	14.2716	13.8971	14.2021	14.033
sp|O94901-9|SUN1_HUMAN	SUN1	Isoform 9 of SUN domain-containing protein 1 OS=Homo sapiens OX=9606 GN=SUN1	-0.174638	18.1867	0.163785	0.231605	18.0121	0.649502	18.4183	0.00806159	18.2526	0.240585	0.033431	-0.165658	0.0585846	18.1009	18.2724	17.9635	18.0861	17.9866	18.3893	18.4473	18.2462	18.2146	18.2972
sp|O94905|ERLN2_HUMAN	ERLIN2	Erlin-2 OS=Homo sapiens OX=9606 GN=ERLIN2 PE=1 SV=1	-0.449764	16.2222	0.0545856	-0.142689	15.7725	0.77466	16.0795	0.0054113	15.5957	-0.17678	0.187742	-0.483855	0.0383292	16.1537	16.2907	15.7449	15.9158	15.6567	16.1637	15.9954	15.5944	15.6509	15.5418
sp|O94906|PRP6_HUMAN	PRPF6	Pre-mRNA-processing factor 6 OS=Homo sapiens OX=9606 GN=PRPF6 PE=1 SV=1	-0.712021	15.8399	0.0177786	0.000568152	15.1279	0.999372	15.8405	0.00142205	15.4603	0.332415	0.0529535	-0.380174	0.0487927	15.8025	15.8773	15.0683	15.2475	15.0679	15.8877	15.7933	15.5301	15.3604	15.4905
sp|O94915|FRYL_HUMAN	FRYL	Protein furry homolog-like OS=Homo sapiens OX=9606 GN=FRYL PE=1 SV=2	-0.109025	16.1178	0.475077	0.382843	16.0088	0.567877	16.5006	0.0667726	16.4874	0.478665	0.133591	-0.013203	0.962119	16.0514	16.1842	16.0223	15.8608	16.1433	16.4718	16.5294	16.7788	16.2147	16.4688
sp|O94925-3|GLSK_HUMAN	GLS	Isoform 3 of Glutaminase kidney isoform, mitochondrial OS=Homo sapiens OX=9606 GN=GLS	-0.739537	18.5784	0.0331448	-0.703422	17.8389	0.568607	17.875	0.00146952	16.9565	-0.882368	0.0255607	-0.918483	0.0469138	18.5709	18.586	17.8311	18.022	17.6636	18.0306	17.7194	16.8911	17.1478	16.8307
sp|O94966-5|UBP19_HUMAN	USP19	Isoform 5 of Ubiquitin carboxyl-terminal hydrolase 19 OS=Homo sapiens OX=9606 GN=USP19	0.285404	14.5666	0.128653	0.21683	14.852	0.701102	14.7835	0.109307	14.9925	0.140423	0.46563	0.208997	0.323746	14.5729	14.5603	14.8844	14.6854	14.9863	14.6733	14.8936	15.1353	14.8082	15.0339
sp|O94973-2|AP2A2_HUMAN	AP2A2	Isoform 2 of AP-2 complex subunit alpha-2 OS=Homo sapiens OX=9606 GN=AP2A2	-0.411033	13.4479	0.200497	-0.0872133	13.0368	0.906383	13.3607	0.0898603	12.8637	-0.173146	0.517684	-0.496966	0.11619	13.2727	13.623	13.2902	12.9704	12.85	13.4271	13.2942	12.7843	13.1179	12.6889
sp|O94979-8|SC31A_HUMAN	SEC31A	Isoform 8 of Protein transport protein Sec31A OS=Homo sapiens OX=9606 GN=SEC31A	-0.0549871	20.9798	0.383352	0.171921	20.9248	0.699122	21.1517	0.0111606	21.3185	0.393712	0.0305512	0.166804	0.258313	20.94	21.0196	20.9072	20.8879	20.9793	21.0783	21.2252	21.4303	21.2082	21.3171
sp|O94992|HEXI1_HUMAN	HEXIM1	Protein HEXIM1 OS=Homo sapiens OX=9606 GN=HEXIM1 PE=1 SV=1	-0.583787	15.6334	0.00931105	-0.222156	15.0496	0.556493	15.4112	0.000441444	15.2455	0.195839	0.0305512	-0.165793	0.0685647	15.6052	15.6616	15.0162	15.0745	15.0582	15.3903	15.4322	15.2376	15.3013	15.1975
sp|O95070|YIF1A_HUMAN	YIF1A	Protein YIF1A OS=Homo sapiens OX=9606 GN=YIF1A PE=1 SV=2	0.13907	17.482	0.255977	-0.347839	17.6211	0.663455	17.1342	0.00782157	17.1874	-0.43364	0.0132817	0.0532696	0.659108	17.5899	17.3741	17.6073	17.6646	17.5914	17.0308	17.2376	17.2543	17.1217	17.1863
sp|O95071|UBR5_HUMAN	UBR5	E3 ubiquitin-protein ligase UBR5 OS=Homo sapiens OX=9606 GN=UBR5 PE=1 SV=2	-0.708659	13.7197	0.0656857	0.335222	13.0111	0.484507	14.055	0.00611057	13.3733	0.36217	0.187064	-0.681711	0.0353895	13.7401	13.6993	13.1712	12.7112	13.1509	14.0595	14.0504	13.3932	13.4929	13.2337
sp|O95155-4|UBE4B_HUMAN	UBE4B	Isoform 4 of Ubiquitin conjugation factor E4 B OS=Homo sapiens OX=9606 GN=UBE4B	0.289471	15.4586	0.320843	0.0935806	15.748	0.734714	15.5521	0.25479	15.7656	0.0175802	0.944814	0.21347	0.0649053	15.4461	15.471	15.5691	15.6028	16.0721	15.4975	15.6068	15.8119	15.7249	15.76
sp|O95163|ELP1_HUMAN	ELP1	Elongator complex protein 1 OS=Homo sapiens OX=9606 GN=ELP1 PE=1 SV=3	0.563988	15.8117	0.0177786	0.120935	16.3757	0.799209	15.9327	0.00167587	16.501	0.125339	0.14005	0.568392	0.0401367	15.8848	15.7387	16.3424	16.3546	16.4301	15.8327	16.0326	16.5615	16.4236	16.518
sp|O95197|RTN3_HUMAN	RTN3	Reticulon-3 OS=Homo sapiens OX=9606 GN=RTN3 PE=1 SV=2	0.0791928	17.9349	0.330763	-0.226732	18.014	0.699122	17.7081	0.0309222	18.0034	-0.010631	0.876553	0.295294	0.0807653	17.895	17.9747	18.0125	18.0831	17.9466	17.6047	17.8116	18.0309	17.9567	18.0227
sp|O95210|STBD1_HUMAN	STBD1	Starch-binding domain-containing protein 1 OS=Homo sapiens OX=9606 GN=STBD1 PE=1 SV=1	0.178729	15.4514	0.29292	-0.413179	15.6301	0.649502	15.0382	0.00745865	15.0647	-0.565387	0.0194532	0.026521	0.838767	15.3185	15.5842	15.5238	15.6723	15.6942	15.1288	14.9476	15.0869	14.9605	15.1467
sp|O95218|ZRAB2_HUMAN	ZRANB2	Zinc finger Ran-binding domain-containing protein 2 OS=Homo sapiens OX=9606 GN=ZRANB2 PE=1 SV=2	-0.63369	16.5586	0.0153804	-0.343981	15.9249	0.765735	16.2146	0.031669	16.1256	0.200757	0.0450613	-0.088951	0.714084	16.4866	16.6305	15.9157	15.9707	15.8883	15.9748	16.4544	16.1623	16.1613	16.0533
sp|O95239|KIF4A_HUMAN	KIF4A	Chromosome-associated kinesin KIF4A OS=Homo sapiens OX=9606 GN=KIF4A PE=1 SV=3	-0.715109	14.181	0.0137999	0.0283182	13.4659	0.961627	14.2093	0.00249667	13.8906	0.424664	0.0189733	-0.318763	0.128309	14.1049	14.2571	13.4982	13.4353	13.4642	14.3395	14.0792	13.9974	13.84	13.8343
sp|O95249|GOSR1_HUMAN	GOSR1	Golgi SNAP receptor complex member 1 OS=Homo sapiens OX=9606 GN=GOSR1 PE=1 SV=1	0.656469	14.3366	0.0224332	0.112853	14.993	0.879302	14.4494	0.011831	14.7446	-0.248404	0.114407	0.295212	0.201354	14.3996	14.2735	15.0841	14.8811	15.0138	14.2839	14.6149	14.6572	14.71	14.8666
sp|O95292|VAPB_HUMAN	VAPB	Vesicle-associated membrane protein-associated protein B/C OS=Homo sapiens OX=9606 GN=VAPB PE=1 SV=3	-0.0449293	19.0165	0.547805	-0.0430328	18.9716	0.932199	18.9735	0.0267538	18.7044	-0.267236	0.0294067	-0.269133	0.110291	18.9399	19.0932	18.9865	18.9695	18.9589	19.0684	18.8786	18.6226	18.781	18.7096
sp|O95302-3|FKBP9_HUMAN	FKBP9	Isoform 3 of Peptidyl-prolyl cis-trans isomerase FKBP9 OS=Homo sapiens OX=9606 GN=FKBP9	0.181735	17.242	0.102465	0.0493606	17.4237	0.932892	17.2913	0.301519	17.2458	-0.177914	0.139683	-0.0455398	0.786668	17.2157	17.2682	17.4512	17.488	17.3319	17.4387	17.144	17.1934	17.348	17.1959
sp|O95340-2|PAPS2_HUMAN	PAPSS2	Isoform B of Bifunctional 3'-phosphoadenosine 5'-phosphosulfate synthase 2 OS=Homo sapiens OX=9606 GN=PAPSS2	0.00237892	16.0223	0.989026	-0.29616	16.0246	0.725377	15.7261	0.0833399	15.6942	-0.330412	0.0920724	-0.0318725	0.844665	15.9143	16.1302	16.0449	16.1623	15.8667	15.8562	15.596	15.6391	15.809	15.6346
sp|O95347|SMC2_HUMAN	SMC2	Structural maintenance of chromosomes protein 2 OS=Homo sapiens OX=9606 GN=SMC2 PE=1 SV=2	-0.0106293	19.0619	0.743927	0.117401	19.0513	0.484507	19.1793	0.0230093	19.1471	0.0957771	0.112399	-0.0322529	0.488457	19.0657	19.0582	19.0902	19.0231	19.0407	19.1731	19.1856	19.1988	19.1126	19.1299
sp|O95352|ATG7_HUMAN	ATG7	Ubiquitin-like modifier-activating enzyme ATG7 OS=Homo sapiens OX=9606 GN=ATG7 PE=1 SV=1	0.487499	16.899	0.00896681	0.412215	17.3865	0.556493	17.3112	0.000111214	18.259	0.872507	0.00452337	0.947791	0.0191892	16.9017	16.8963	17.4182	17.3675	17.3739	17.2481	17.3743	18.2936	18.1936	18.2899
sp|O95359|TACC2_HUMAN	TACC2	Transforming acidic coiled-coil-containing protein 2 OS=Homo sapiens OX=9606 GN=TACC2 PE=1 SV=3	0.276916	14.9663	0.127399	0.00318775	15.2432	0.999372	14.9695	0.0920906	15.2602	0.0169266	0.899866	0.290655	0.157597	15.0835	14.8492	15.1412	15.3109	15.2777	14.858	15.081	15.2281	15.1561	15.3963
sp|O95361|TRI16_HUMAN	TRIM16	Tripartite motif-containing protein 16 OS=Homo sapiens OX=9606 GN=TRIM16 PE=1 SV=3	0.682044	16.8208	0.00931105	-0.0472618	17.5029	0.931547	16.7736	0.000719162	17.5718	0.0689423	0.289779	0.798248	0.032351	16.8099	16.8318	17.4795	17.4727	17.5563	16.6474	16.8997	17.6109	17.5062	17.5983
sp|O95372|LYPA2_HUMAN	LYPLA2	Acyl-protein thioesterase 2 OS=Homo sapiens OX=9606 GN=LYPLA2 PE=1 SV=1	0.124613	16.253	0.348844	-0.21161	16.3776	0.781744	16.0414	0.0983055	16.3671	-0.0105406	0.919875	0.325683	0.130848	16.3374	16.1685	16.4542	16.2656	16.413	16.1951	15.8877	16.2976	16.4126	16.391
sp|O95373|IPO7_HUMAN	IPO7	Importin-7 OS=Homo sapiens OX=9606 GN=IPO7 PE=1 SV=1	0.291525	20.8094	0.0791024	0.130812	21.1009	0.742791	20.9402	0.026888	21.2005	0.0995978	0.41618	0.260311	0.103625	20.747	20.8717	21.056	21.03	21.2167	20.888	20.9924	21.3091	21.1053	21.187
sp|O95376|ARI2_HUMAN	ARIH2	E3 ubiquitin-protein ligase ARIH2 OS=Homo sapiens OX=9606 GN=ARIH2 PE=1 SV=1	0.167701	13.9921	0.180019	-0.0115782	14.1598	0.974796	13.9806	0.00634269	14.5289	0.369085	0.0525956	0.548365	0.0464897	13.9878	13.9965	14.0649	14.2795	14.1351	13.8939	14.0672	14.6233	14.4172	14.5463
sp|O95394-4|AGM1_HUMAN	PGM3	Isoform 3 of Phosphoacetylglucosamine mutase OS=Homo sapiens OX=9606 GN=PGM3	0.356657	17.6411	0.0410394	-0.0104434	17.9977	0.982349	17.6306	0.00139861	18.0876	0.0899063	0.0135771	0.457007	0.0129709	17.5435	17.7387	17.9792	18.0116	18.0023	17.6098	17.6514	18.0872	18.0895	18.0863
sp|O95425|SVIL_HUMAN	SVIL	Supervillin OS=Homo sapiens OX=9606 GN=SVIL PE=1 SV=2	-0.0304384	15.0989	0.845121	0.0594687	15.0685	0.927534	15.1584	0.777491	15.0127	-0.0558364	0.761169	-0.145743	0.483261	15.0456	15.1523	14.8855	15.1551	15.1649	15.0186	15.2982	15.0965	14.839	15.1025
sp|O95433|AHSA1_HUMAN	AHSA1	Activator of 90 kDa heat shock protein ATPase homolog 1 OS=Homo sapiens OX=9606 GN=AHSA1 PE=1 SV=1	0.274662	14.5096	0.0816678	0.119046	14.7843	0.650106	14.6287	0.0229738	14.9138	0.129463	0.339969	0.285079	0.0908357	14.5297	14.4895	14.8798	14.6608	14.8123	14.6715	14.5859	14.9201	14.8026	15.0187
sp|O95453|PARN_HUMAN	PARN	Poly(A)-specific ribonuclease PARN OS=Homo sapiens OX=9606 GN=PARN PE=1 SV=1	-0.866245	14.5057	0.23323	-0.626804	13.6395	0.796375	13.8789	0.238976	13.6164	-0.0230567	0.956776	-0.262497	0.474442	14.0397	14.9718	13.2499	14.1686	13.5	13.5179	14.24	13.6355	13.5934	13.6204
sp|O95456|PSMG1_HUMAN	PSMG1	Proteasome assembly chaperone 1 OS=Homo sapiens OX=9606 GN=PSMG1 PE=1 SV=1	0.169952	14.6321	0.327054	-0.271217	14.8021	0.578149	14.3609	0.00803308	15.0091	0.207044	0.209025	0.648214	0.0258231	14.695	14.5692	14.7132	14.7111	14.9818	14.3886	14.3332	14.9137	15.0331	15.0805
sp|O95466-3|FMNL1_HUMAN	FMNL1	Isoform 3 of Formin-like protein 1 OS=Homo sapiens OX=9606 GN=FMNL1	0.225284	15.024	0.127399	0.0365431	15.2492	0.944064	15.0605	0.14273	15.2631	0.0138881	0.909615	0.202629	0.238666	14.9431	15.1048	15.1612	15.3393	15.2473	14.9483	15.1727	15.2308	15.1793	15.3792
sp|O95486|SC24A_HUMAN	SEC24A	Protein transport protein Sec24A OS=Homo sapiens OX=9606 GN=SEC24A PE=1 SV=2	0.292224	15.3143	0.0996305	0.133589	15.6065	0.734714	15.4479	0.0152317	15.9397	0.33324	0.127219	0.491874	0.0799154	15.3467	15.2818	15.6101	15.473	15.7364	15.5223	15.3734	16.0815	15.7543	15.9834
sp|O95487-3|SC24B_HUMAN	SEC24B	Isoform 3 of Protein transport protein Sec24B OS=Homo sapiens OX=9606 GN=SEC24B	0.0767133	15.1213	0.610948	0.163374	15.198	0.833632	15.2847	0.03843	15.617	0.418963	0.0371614	0.332303	0.153227	15.0144	15.2283	15.0887	15.1833	15.3221	15.1161	15.4533	15.6511	15.5256	15.6743
sp|O95571|ETHE1_HUMAN	ETHE1	Persulfide dioxygenase ETHE1, mitochondrial OS=Homo sapiens OX=9606 GN=ETHE1 PE=1 SV=2	-0.23593	16.2561	0.276246	0.185449	16.0202	0.76194	16.4416	0.0335227	15.8971	-0.123054	0.491125	-0.544433	0.0469138	16.1923	16.32	15.9381	16.2424	15.8801	16.5481	16.335	15.9093	15.9753	15.8068
sp|O95573|ACSL3_HUMAN	ACSL3	Long-chain-fatty-acid--CoA ligase 3 OS=Homo sapiens OX=9606 GN=ACSL3 PE=1 SV=3	0.430029	19.4067	0.0274084	0.233793	19.8368	0.610685	19.6405	0.004969	19.6176	-0.219117	0.0498242	-0.0228809	0.680061	19.4696	19.3438	19.7686	19.838	19.9037	19.6565	19.6246	19.5709	19.6775	19.6045
sp|O95602|RPA1_HUMAN	POLR1A	DNA-directed RNA polymerase I subunit RPA1 OS=Homo sapiens OX=9606 GN=POLR1A PE=1 SV=2	-0.471989	15.1056	0.065458	0.306417	14.6337	0.710018	15.4121	0.0102086	14.9716	0.337917	0.0884471	-0.440489	0.0829399	14.945	15.2663	14.563	14.6478	14.6902	15.4378	15.3863	15.1638	14.8639	14.887
sp|O95628-6|CNOT4_HUMAN	CNOT4	Isoform 6 of CCR4-NOT transcription complex subunit 4 OS=Homo sapiens OX=9606 GN=CNOT4	0.206061	13.3824	0.449824	-0.0915853	13.5885	0.928842	13.2908	0.136481	13.7269	0.138377	0.393966	0.436024	0.0551074	13.6126	13.1523	13.6777	13.4086	13.6792	13.3587	13.2229	13.8418	13.6275	13.7112
sp|O95639|CPSF4_HUMAN	CPSF4	Cleavage and polyadenylation specificity factor subunit 4 OS=Homo sapiens OX=9606 GN=CPSF4 PE=1 SV=1	0.33716	13.7422	0.446817	0.744458	14.0793	0.765735	14.4866	0.038786	15.0667	0.987358	0.0379131	0.58006	0.234021	13.4168	14.0675	13.7181	14.2627	14.2571	14.8964	14.0769	14.9138	15.113	15.1732
sp|O95716|RAB3D_HUMAN	RAB3D	Ras-related protein Rab-3D OS=Homo sapiens OX=9606 GN=RAB3D PE=1 SV=1	0.657751	19.0852	0.00931105	0.00647992	19.743	0.94508	19.0917	0.000182231	19.4754	-0.267606	0.0154597	0.383665	0.0214848	19.0633	19.1072	19.7553	19.6981	19.7755	19.1048	19.0786	19.47	19.5133	19.4427
sp|O95721|SNP29_HUMAN	SNAP29	Synaptosomal-associated protein 29 OS=Homo sapiens OX=9606 GN=SNAP29 PE=1 SV=1	0.340872	16.6591	0.0144855	-0.358314	17	0.484507	16.3008	0.000707501	16.6618	-0.338183	0.0238848	0.361004	0.0455319	16.6457	16.6725	16.9826	17.0465	16.971	16.2669	16.3347	16.6452	16.5903	16.75
sp|O95747|OXSR1_HUMAN	OXSR1	Serine/threonine-protein kinase OSR1 OS=Homo sapiens OX=9606 GN=OXSR1 PE=1 SV=1	-0.069555	15.2048	0.692051	-0.172262	15.1353	0.784144	15.0326	0.563129	15.1349	-0.000353845	0.997246	0.102353	0.158876	15.3436	15.0661	15.2562	15.0031	15.1465	14.9871	15.0781	15.103	15.176	15.1259
sp|O95757|HS74L_HUMAN	HSPA4L	Heat shock 70 kDa protein 4L OS=Homo sapiens OX=9606 GN=HSPA4L PE=1 SV=3	0.197176	20.0724	0.0323269	0.0173731	20.2695	0.905646	20.0897	0.00116942	20.3647	0.0951209	0.0726818	0.274924	0.0250545	20.0846	20.0601	20.2243	20.3148	20.2695	20.0565	20.1229	20.3596	20.3611	20.3733
sp|O95758-4|PTBP3_HUMAN	PTBP3	Isoform 4 of Polypyrimidine tract-binding protein 3 OS=Homo sapiens OX=9606 GN=PTBP3	-0.47039	19.5614	0.0287759	-0.0583449	19.091	0.701087	19.5031	0.00192554	19.5741	0.483046	0.0194532	0.0710012	0.229569	19.533	19.5899	19.2014	19.0054	19.0663	19.5092	19.497	19.5782	19.6237	19.5204
sp|O95782|AP2A1_HUMAN	AP2A1	AP-2 complex subunit alpha-1 OS=Homo sapiens OX=9606 GN=AP2A1 PE=1 SV=3	-0.273081	18.1365	0.0971109	0.0275915	17.8634	0.93641	18.1641	0.0286792	17.9278	0.0643226	0.502711	-0.23635	0.0633769	18.0508	18.2222	17.7889	17.9647	17.8367	18.1978	18.1304	17.9867	17.8523	17.9443
sp|O95785|WIZ_HUMAN	WIZ	Protein Wiz OS=Homo sapiens OX=9606 GN=WIZ PE=1 SV=2	-0.543558	14.4875	0.0604614	-0.13407	13.9439	0.742791	14.3534	0.0420873	14.1862	0.242268	0.264444	-0.167219	0.356798	14.446	14.529	13.752	13.9583	14.1215	14.2801	14.4268	14.2494	14.0069	14.3023
sp|O95816|BAG2_HUMAN	BAG2	BAG family molecular chaperone regulator 2 OS=Homo sapiens OX=9606 GN=BAG2 PE=1 SV=1	-0.277808	17.8902	0.0285083	-0.0847488	17.6124	0.796514	17.8055	0.0186338	17.713	0.100608	0.131301	-0.0924509	0.309763	17.9365	17.8439	17.5855	17.6581	17.5936	17.8726	17.7383	17.6534	17.7516	17.734
sp|O95817|BAG3_HUMAN	BAG3	BAG family molecular chaperone regulator 3 OS=Homo sapiens OX=9606 GN=BAG3 PE=1 SV=3	0.586568	18.9293	0.0161805	-0.17625	19.5158	0.792065	18.753	0.00308016	19.404	-0.11184	0.264902	0.650979	0.0505588	19.0053	18.8532	19.5539	19.5013	19.4923	18.611	18.8951	19.4592	19.2802	19.4726
sp|O95825|QORL1_HUMAN	CRYZL1	Quinone oxidoreductase-like protein 1 OS=Homo sapiens OX=9606 GN=CRYZL1 PE=1 SV=2	0.431602	12.5209	0.0423602	0.0253965	12.9525	0.95272	12.5463	0.00152787	13.3036	0.351097	0.0379131	0.757302	0.0266889	12.4571	12.5847	12.9773	12.8386	13.0416	12.4551	12.6375	13.2564	13.3746	13.2798
sp|O95831|AIFM1_HUMAN	AIFM1	Apoptosis-inducing factor 1, mitochondrial OS=Homo sapiens OX=9606 GN=AIFM1 PE=1 SV=1	-0.365915	14.2109	0.12131	-0.0936952	13.845	0.928395	14.1172	0.00900029	13.2795	-0.565508	0.0379652	-0.837728	0.0559741	14.274	14.1478	13.9762	13.9178	13.641	14.3518	13.8826	13.1907	13.3398	13.308
sp|O95833|CLIC3_HUMAN	CLIC3	Chloride intracellular channel protein 3 OS=Homo sapiens OX=9606 GN=CLIC3 PE=1 SV=2	0.400858	15.276	0.0472995	-0.350498	15.6768	0.562393	14.9255	0.00217304	15.2423	-0.434505	0.0334126	0.316851	0.0547439	15.3007	15.2512	15.5833	15.6358	15.8114	14.8672	14.9838	15.3247	15.1949	15.2075
sp|O95861-2|BPNT1_HUMAN	BPNT1	Isoform 2 of 3'(2'),5'-bisphosphate nucleotidase 1 OS=Homo sapiens OX=9606 GN=BPNT1	0.189355	15.5071	0.0131855	-0.0219767	15.6964	0.842214	15.4851	0.00233591	15.6392	-0.057204	0.164825	0.154128	0.0573514	15.4955	15.5187	15.6888	15.7162	15.6843	15.5103	15.4599	15.5962	15.6725	15.649
sp|O95864|FADS2_HUMAN	FADS2	Acyl-CoA 6-desaturase OS=Homo sapiens OX=9606 GN=FADS2 PE=1 SV=1	-1.30283	21.6533	0.017624	-0.171276	20.3505	0.77466	21.482	0.00107088	19.8768	-0.473699	0.138359	-1.60525	0.0324783	21.5754	21.7311	20.1605	20.524	20.3669	21.3778	21.5863	20.1786	19.7287	19.7229
sp|O95905-3|ECD_HUMAN	ECD	Isoform 3 of Protein ecdysoneless homolog OS=Homo sapiens OX=9606 GN=ECD	0.394677	13.8103	0.155406	-0.497344	14.205	0.567877	13.3129	0.012187	13.943	-0.261987	0.272161	0.630034	0.0481821	13.9068	13.7137	13.9935	14.1972	14.4242	13.2777	13.3481	14.0773	13.7653	13.9863
sp|O95983|MBD3_HUMAN	MBD3	Methyl-CpG-binding domain protein 3 OS=Homo sapiens OX=9606 GN=MBD3 PE=1 SV=1	-0.60805	15.6928	0.0219003	0.129536	15.0848	0.726374	15.8223	0.000852489	15.4027	0.317962	0.028696	-0.419623	0.0250545	15.6179	15.7677	15.0914	15.161	15.0018	15.8136	15.8311	15.3638	15.4598	15.3845
sp|O96000|NDUBA_HUMAN	NDUFB10	NADH dehydrogenase [ubiquinone] 1 beta subcomplex subunit 10 OS=Homo sapiens OX=9606 GN=NDUFB10 PE=1 SV=3	-0.274422	18.0322	0.2447	-0.0852335	17.7578	0.613936	17.947	0.0176102	17.3621	-0.395735	0.134716	-0.584924	0.0474555	18.019	18.0455	17.6236	18.0092	17.6406	17.967	17.927	17.367	17.5063	17.213
sp|O96005|CLPT1_HUMAN	CLPTM1	Cleft lip and palate transmembrane protein 1 OS=Homo sapiens OX=9606 GN=CLPTM1 PE=1 SV=1	0.156267	15.7878	0.157217	-0.0468136	15.9441	0.893794	15.741	0.0265724	15.6263	-0.31775	0.0400925	-0.114669	0.302633	15.7931	15.7825	16.003	15.9935	15.8358	15.8235	15.6585	15.6186	15.6926	15.5678
sp|O96008|TOM40_HUMAN	TOMM40	Mitochondrial import receptor subunit TOM40 homolog OS=Homo sapiens OX=9606 GN=TOMM40 PE=1 SV=1	-0.391705	15.0469	0.0950575	-0.0728622	14.6552	0.663455	14.974	0.0321914	14.4605	-0.19464	0.409316	-0.513483	0.0948253	15.0616	15.0321	14.5185	14.8543	14.5927	15.0017	14.9463	14.6862	14.4331	14.2622
sp|O96019|ACL6A_HUMAN	ACTL6A	Actin-like protein 6A OS=Homo sapiens OX=9606 GN=ACTL6A PE=1 SV=1	-0.361979	18.2573	0.0238441	-0.17241	17.8953	0.484507	18.0849	0.00525334	17.9998	0.104496	0.222319	-0.0850723	0.23257	18.2483	18.2663	17.9725	17.8378	17.8757	18.0937	18.0761	18.0461	18.0246	17.9289
sp|P00338-3|LDHA_HUMAN	LDHA	Isoform 3 of L-lactate dehydrogenase A chain OS=Homo sapiens OX=9606 GN=LDHA	0.523832	22.2147	0.0131227	0.0710453	22.7385	0.581602	22.2857	0.00020647	22.8829	0.144357	0.0594137	0.597143	0.0137921	22.2007	22.2287	22.77	22.675	22.7705	22.2973	22.2742	22.857	22.9174	22.8743
sp|P00367|DHE3_HUMAN	GLUD1	Glutamate dehydrogenase 1, mitochondrial OS=Homo sapiens OX=9606 GN=GLUD1 PE=1 SV=2	-0.680747	19.6416	0.0293576	-0.0274106	18.9608	0.971622	19.6142	0.00480808	18.7169	-0.243953	0.218666	-0.89729	0.0489949	19.6716	19.6115	18.9885	19.0954	18.7986	19.7958	19.4325	18.6546	18.8929	18.6031
sp|P00387-3|NB5R3_HUMAN	CYB5R3	Isoform 3 of NADH-cytochrome b5 reductase 3 OS=Homo sapiens OX=9606 GN=CYB5R3	0.20347	19.4789	0.0371164	-0.134299	19.6823	0.782562	19.3446	0.00319931	19.1712	-0.511107	0.00854887	-0.173338	0.205177	19.4587	19.499	19.7217	19.6988	19.6265	19.4559	19.2332	19.1611	19.2131	19.1395
sp|P00390|GSHR_HUMAN	GSR	Glutathione reductase, mitochondrial OS=Homo sapiens OX=9606 GN=GSR PE=1 SV=2	0.594046	16.0687	0.0404603	-0.213099	16.6628	0.857743	15.8556	0.0136668	16.7032	0.0404699	0.778145	0.847615	0.0728204	16.0003	16.1371	16.4936	16.7729	16.7218	15.5695	16.1417	16.6948	16.6226	16.7923
sp|P00403|COX2_HUMAN	MT-CO2	Cytochrome c oxidase subunit 2 OS=Homo sapiens OX=9606 GN=MT-CO2 PE=1 SV=1	0.0395262	17.9489	0.835259	-0.000980817	17.9884	0.999629	17.9479	0.21982	17.5682	-0.420229	0.074333	-0.379722	0.294717	18.0211	17.8767	18.0148	18.1647	17.7858	18.2759	17.62	17.5905	17.6296	17.4845
sp|P00414|COX3_HUMAN	MT-CO3	Cytochrome c oxidase subunit 3 OS=Homo sapiens OX=9606 GN=MT-CO3 PE=1 SV=2	-0.575472	16.0643	0.0788841	-0.282935	15.4888	0.77466	15.7814	0.0038338	14.8739	-0.61492	0.0354698	-0.907457	0.0372836	15.9122	16.2164	15.4784	15.6719	15.3161	15.6291	15.9336	14.8529	14.9828	14.786
sp|P00491|PNPH_HUMAN	PNP	Purine nucleoside phosphorylase OS=Homo sapiens OX=9606 GN=PNP PE=1 SV=2	-0.087355	15.3159	0.520584	-0.140003	15.2285	0.734714	15.1758	0.324724	15.1263	-0.102185	0.426452	-0.0495371	0.623831	15.4004	15.2313	15.2859	15.3001	15.0995	15.1803	15.1714	15.0347	15.2364	15.1078
sp|P00492|HPRT_HUMAN	HPRT1	Hypoxanthine-guanine phosphoribosyltransferase OS=Homo sapiens OX=9606 GN=HPRT1 PE=1 SV=2	0.596601	17.8065	0.026993	0.0530376	18.4031	0.899171	17.8595	0.00102913	18.6071	0.203996	0.108953	0.747559	0.0249017	17.8887	17.7242	18.5083	18.3181	18.3829	17.914	17.805	18.5276	18.6674	18.6263
sp|P00505|AATM_HUMAN	GOT2	Aspartate aminotransferase, mitochondrial OS=Homo sapiens OX=9606 GN=GOT2 PE=1 SV=3	-0.338408	16.825	0.113653	0.168725	16.4866	0.932199	16.9938	0.0940205	16.1327	-0.353877	0.106663	-0.86101	0.161568	16.8868	16.7633	16.5641	16.5905	16.3053	17.4761	16.5114	16.2863	16.0618	16.0502
sp|P00533|EGFR_HUMAN	EGFR	Epidermal growth factor receptor OS=Homo sapiens OX=9606 GN=EGFR PE=1 SV=2	-0.184078	18.5366	0.100637	0.0287658	18.3525	0.932199	18.5654	0.0282907	18.311	-0.0415046	0.586757	-0.254349	0.0738918	18.5896	18.4836	18.2761	18.3775	18.4041	18.4999	18.6309	18.3734	18.311	18.2487
sp|P00558|PGK1_HUMAN	PGK1	Phosphoglycerate kinase 1 OS=Homo sapiens OX=9606 GN=PGK1 PE=1 SV=3	-0.123322	21.1664	0.325428	-0.235324	21.0431	0.649502	20.9311	0.177102	20.9093	-0.133791	0.363837	-0.0217886	0.883456	21.1853	21.1475	21.091	21.1314	20.9068	21.0194	20.8427	20.8387	21.0499	20.8392
sp|P00568|KAD1_HUMAN	AK1	Adenylate kinase isoenzyme 1 OS=Homo sapiens OX=9606 GN=AK1 PE=1 SV=3	-0.0588983	17.4556	0.522752	-0.126743	17.3967	0.699122	17.3288	0.184037	17.2661	-0.130576	0.258012	-0.0627307	0.557809	17.4613	17.4499	17.4052	17.4871	17.2977	17.391	17.2667	17.2069	17.3658	17.2256
sp|P00966|ASSY_HUMAN	ASS1	Argininosuccinate synthase OS=Homo sapiens OX=9606 GN=ASS1 PE=1 SV=2	-0.196969	15.6248	0.371039	0.426315	15.4278	0.645551	16.0511	0.0169008	15.9433	0.515517	0.046646	-0.107768	0.404778	15.5138	15.7357	15.5439	15.5277	15.2118	16.1611	15.9411	15.8727	15.9764	15.9809
sp|P01023|A2MG_HUMAN	A2M	Alpha-2-macroglobulin OS=Homo sapiens OX=9606 GN=A2M PE=1 SV=3	0.164185	16.7738	0.421184	-0.541367	16.938	0.533863	16.2325	0.00729632	16.0764	-0.861664	0.0371347	-0.156111	0.478117	16.7637	16.784	16.8522	16.7889	17.1729	16.1677	16.2973	16.315	15.9448	15.9693
sp|P01100|FOS_HUMAN	FOS	Proto-oncogene c-Fos OS=Homo sapiens OX=9606 GN=FOS PE=1 SV=1	-0.902126	13.2829	0.0521663	0.453872	12.3808	0.642657	13.7368	0.00442479	12.9859	0.605109	0.0757454	-0.750888	0.0440017	13.1365	13.4294	12.1184	12.4045	12.6195	13.6641	13.8095	12.8002	13.067	13.0905
sp|P01111|RASN_HUMAN	NRAS	GTPase NRas OS=Homo sapiens OX=9606 GN=NRAS PE=1 SV=1	-0.182551	17.7486	0.0289217	-0.0634234	17.5661	0.87544	17.6852	0.101428	17.5695	0.00339177	0.962032	-0.115736	0.34881	17.7652	17.732	17.6088	17.5483	17.5412	17.5892	17.7812	17.5769	17.6341	17.4973
sp|P01116|RASK_HUMAN	KRAS	GTPase KRas OS=Homo sapiens OX=9606 GN=KRAS PE=1 SV=1	-0.341958	17.7038	0.0111033	0.00895778	17.3619	0.966081	17.7128	0.00455275	17.5762	0.214294	0.0511546	-0.136622	0.216951	17.714	17.6936	17.3933	17.338	17.3543	17.7645	17.661	17.5178	17.6689	17.5418
sp|P01130|LDLR_HUMAN	LDLR	Low-density lipoprotein receptor OS=Homo sapiens OX=9606 GN=LDLR PE=1 SV=1	-0.13814	15.7977	0.0745948	-0.330731	15.6596	0.562393	15.467	0.000687573	15.24	-0.419549	0.0103106	-0.226958	0.052658	15.8512	15.7442	15.6635	15.6476	15.6676	15.4468	15.4871	15.2134	15.1971	15.3096
sp|P01215|GLHA_HUMAN	CGA	Glycoprotein hormones alpha chain OS=Homo sapiens OX=9606 GN=CGA PE=1 SV=1	1.34209	16.8455	0.0157227	0.437818	18.1876	0.628145	17.2833	0.00300087	18.5144	0.326829	0.337204	1.2311	0.0569575	16.7234	16.9675	18.3377	18.0697	18.1552	17.2393	17.3273	18.1213	18.845	18.5768
sp|P02461|CO3A1_HUMAN	COL3A1	Collagen alpha-1(III) chain OS=Homo sapiens OX=9606 GN=COL3A1 PE=1 SV=4	1.13994	14.5115	0.038543	0.105595	15.6514	0.899789	14.6171	0.00538114	15.2354	-0.416006	0.132949	0.618338	0.0440017	14.6995	14.3234	15.4521	15.5811	15.9211	14.5455	14.6887	15.3318	15.2829	15.0915
sp|P02545|LMNA_HUMAN	LMNA	Prelamin-A/C OS=Homo sapiens OX=9606 GN=LMNA PE=1 SV=1	-0.755171	24.5969	0.0156623	-0.275713	23.8418	0.642239	24.3212	0.000964402	24.147	0.305219	0.0226407	-0.174238	0.0825807	24.6661	24.5277	23.9225	23.8282	23.7746	24.259	24.3834	24.1242	24.1718	24.145
sp|P02751|FINC_HUMAN	FN1	Fibronectin OS=Homo sapiens OX=9606 GN=FN1 PE=1 SV=5	1.10838	16.3359	0.0379238	-0.0562612	17.4443	0.964642	16.2796	0.0176457	16.6128	-0.831493	0.0581338	0.333152	0.396087	16.3619	16.3098	17.4786	17.1339	17.7203	16.5992	15.96	16.7327	16.7316	16.374
sp|P02786|TFR1_HUMAN	TFRC	Transferrin receptor protein 1 OS=Homo sapiens OX=9606 GN=TFRC PE=1 SV=2	0.506395	21.2209	0.0135241	0.0897299	21.7273	0.556493	21.3106	0.00611334	21.6088	-0.118417	0.374884	0.298248	0.122059	21.2076	21.2341	21.6959	21.695	21.7909	21.3072	21.314	21.605	21.7556	21.466
sp|P02787|TRFE_HUMAN	TF	Serotransferrin OS=Homo sapiens OX=9606 GN=TF PE=1 SV=3	-2.71056	16.6309	0.0131227	-0.130744	13.9203	0.752035	16.5002	0.000311248	13.6934	-0.226907	0.471692	-2.80673	0.018765	16.5676	16.6942	13.7968	14.2433	13.7209	16.444	16.5564	13.9585	13.6364	13.4854
sp|P02794|FRIH_HUMAN	FTH1	Ferritin heavy chain OS=Homo sapiens OX=9606 GN=FTH1 PE=1 SV=2	0.191433	16.7939	0.291349	-0.654656	16.9853	0.556493	16.1392	0.0118311	16.2743	-0.710984	0.0572133	0.135106	0.615312	16.8819	16.7059	16.9163	17.156	16.8837	16.1945	16.0839	16.0917	16.58	16.1513
sp|P04004|VTNC_HUMAN	VTN	Vitronectin OS=Homo sapiens OX=9606 GN=VTN PE=1 SV=1	0.782634	16.3951	0.0218043	-0.267193	17.1777	0.72101	16.1279	0.00175193	17.031	-0.146667	0.33108	0.90316	0.0371301	16.4705	16.3196	17.2806	17.0483	17.2042	16.0004	16.2553	17.1688	16.9227	17.0016
sp|P04040|CATA_HUMAN	CAT	Catalase OS=Homo sapiens OX=9606 GN=CAT PE=1 SV=3	-0.712691	19.5829	0.0560739	-0.248891	18.8702	0.503598	19.334	0.0014944	18.266	-0.604225	0.0550545	-1.06802	0.0183495	19.5738	19.592	18.9769	19.0366	18.5971	19.3603	19.3077	18.3441	18.2795	18.1743
sp|P04075-2|ALDOA_HUMAN	ALDOA	Isoform 2 of Fructose-bisphosphate aldolase A OS=Homo sapiens OX=9606 GN=ALDOA	0.432866	22.0964	0.0144855	-0.139993	22.5293	0.533863	21.9564	0.000766614	22.3923	-0.136944	0.132949	0.435915	0.0315652	22.1139	22.0789	22.546	22.4715	22.5702	21.9545	21.9583	22.3222	22.4695	22.3851
sp|P04080|CYTB_HUMAN	CSTB	Cystatin-B OS=Homo sapiens OX=9606 GN=CSTB PE=1 SV=2	0.731905	13.7161	0.0173799	-0.154409	14.448	0.815483	13.5617	0.00257232	14.3642	-0.0838133	0.51322	0.8025	0.0468452	13.7599	13.6722	14.4025	14.3775	14.564	13.3977	13.7256	14.367	14.2483	14.4772
sp|P04083|ANXA1_HUMAN	ANXA1	Annexin A1 OS=Homo sapiens OX=9606 GN=ANXA1 PE=1 SV=2	0.848941	20.7832	0.0111033	-0.225467	21.6321	0.547919	20.5577	0.000105173	21.4743	-0.157779	0.0607897	0.916629	0.00864213	20.8144	20.752	21.6359	21.5635	21.697	20.5591	20.5563	21.4974	21.4614	21.4642
sp|P04150-3|GCR_HUMAN	NR3C1	Isoform Alpha-2 of Glucocorticoid receptor OS=Homo sapiens OX=9606 GN=NR3C1	0.186281	15.3077	0.158263	-0.0652104	15.494	0.896247	15.2425	0.0290052	15.6472	0.153286	0.224511	0.404778	0.0729889	15.213	15.4024	15.4742	15.4454	15.5622	15.1719	15.313	15.7654	15.518	15.6584
sp|P04181|OAT_HUMAN	OAT	Ornithine aminotransferase, mitochondrial OS=Homo sapiens OX=9606 GN=OAT PE=1 SV=1	-0.691976	13.591	0.0465953	-0.240429	12.899	0.578149	13.3505	0.0170759	12.6228	-0.276221	0.382143	-0.727767	0.0961548	13.5477	13.6342	12.9299	13.0857	12.6814	13.315	13.3861	12.5702	12.9511	12.3469
sp|P04183|KITH_HUMAN	TK1	Thymidine kinase, cytosolic OS=Homo sapiens OX=9606 GN=TK1 PE=1 SV=2	0.51919	14.1649	0.101279	0.159143	14.6841	0.892993	14.324	0.12773	14.7028	0.0187411	0.941555	0.378788	0.274883	14.2098	14.12	14.8039	14.4088	14.8395	14.0529	14.5952	14.7442	14.521	14.8433
sp|P04216|THY1_HUMAN	THY1	Thy-1 membrane glycoprotein OS=Homo sapiens OX=9606 GN=THY1 PE=1 SV=2	-0.189974	15.7525	0.240138	0.357384	15.5625	0.76223	16.1099	0.0256443	15.4394	-0.123065	0.272161	-0.670423	0.0683505	15.8521	15.6529	15.6628	15.5814	15.4434	16.3292	15.8905	15.5072	15.3924	15.4187
sp|P04406|G3P_HUMAN	GAPDH	Glyceraldehyde-3-phosphate dehydrogenase OS=Homo sapiens OX=9606 GN=GAPDH PE=1 SV=3	-0.129688	23.7043	0.151206	-0.185408	23.5746	0.776704	23.5189	0.0971541	23.3435	-0.231139	0.132949	-0.17542	0.391294	23.7473	23.6614	23.6166	23.6051	23.5022	23.6606	23.3772	23.2286	23.4969	23.3049
sp|P04632|CPNS1_HUMAN	CAPNS1	Calpain small subunit 1 OS=Homo sapiens OX=9606 GN=CAPNS1 PE=1 SV=1	1.00498	14.6874	0.0140775	-0.0379575	15.6923	0.932199	14.6494	0.000414643	15.7401	0.0477688	0.645702	1.0907	0.0226096	14.5969	14.7778	15.7778	15.6163	15.6829	14.7112	14.5876	15.6352	15.8192	15.7659
sp|P04792|HSPB1_HUMAN	HSPB1	Heat shock protein beta-1 OS=Homo sapiens OX=9606 GN=HSPB1 PE=1 SV=2	1.29348	21.1708	0.00931105	-0.184611	22.4643	0.768546	20.9862	0.000311248	22.1587	-0.305572	0.0396967	1.17252	0.0253769	21.2351	21.1065	22.4952	22.3951	22.5027	20.8658	21.1067	22.0654	22.2443	22.1666
sp|P04818|TYSY_HUMAN	TYMS	Thymidylate synthase OS=Homo sapiens OX=9606 GN=TYMS PE=1 SV=3	0.425527	14.7102	0.115918	-0.146857	15.1357	0.846952	14.5633	0.0048068	15.5357	0.399989	0.0720448	0.972372	0.0309278	14.883	14.5373	15.2658	15.0099	15.1313	14.641	14.4856	15.6919	15.4115	15.5036
sp|P04843|RPN1_HUMAN	RPN1	Dolichyl-diphosphooligosaccharide--protein glycosyltransferase subunit 1 OS=Homo sapiens OX=9606 GN=RPN1 PE=1 SV=1	-0.134364	21.219	0.409999	0.0147388	21.0846	0.954078	21.2337	0.104827	20.9641	-0.120493	0.406976	-0.269596	0.0569575	21.1776	21.2604	21.0519	21.2566	20.9453	21.2847	21.1827	20.9322	21.0362	20.9241
sp|P04844|RPN2_HUMAN	RPN2	Dolichyl-diphosphooligosaccharide--protein glycosyltransferase subunit 2 OS=Homo sapiens OX=9606 GN=RPN2 PE=1 SV=3	-0.449584	13.9582	0.127399	-0.0839534	13.5087	0.934731	13.8743	0.0183581	13.0444	-0.464273	0.0945412	-0.829903	0.0678757	14.1451	13.7714	13.6009	13.5902	13.3348	14.065	13.6836	13.2795	12.8975	12.9562
sp|P04899-4|GNAI2_HUMAN	GNAI2	Isoform sGi2 of Guanine nucleotide-binding protein G(i) subunit alpha-2 OS=Homo sapiens OX=9606 GN=GNAI2	-0.272192	20.7243	0.0303483	-0.0957854	20.4521	0.730888	20.6285	0.00729085	20.5173	0.0652036	0.2209	-0.111203	0.113747	20.6929	20.7557	20.4187	20.5144	20.4232	20.5811	20.6759	20.5293	20.4928	20.5299
sp|P05023|AT1A1_HUMAN	ATP1A1	Sodium/potassium-transporting ATPase subunit alpha-1 OS=Homo sapiens OX=9606 GN=ATP1A1 PE=1 SV=1	-0.392092	20.3296	0.0179103	0.0790041	19.9376	0.813147	20.4087	0.00325018	19.969	0.0314213	0.705755	-0.439675	0.0489788	20.2999	20.3594	19.9124	19.9986	19.9016	20.4895	20.3278	20.0427	19.9872	19.877
sp|P05026|AT1B1_HUMAN	ATP1B1	Sodium/potassium-transporting ATPase subunit beta-1 OS=Homo sapiens OX=9606 GN=ATP1B1 PE=1 SV=1	-0.261335	15.0594	0.272282	0.128994	14.798	0.857568	15.1884	0.0272573	14.4607	-0.337327	0.175447	-0.727657	0.0579672	15.1037	15.015	14.8908	14.9565	14.5467	15.3599	15.0168	14.5304	14.5521	14.2996
sp|P05067|A4_HUMAN	APP	Amyloid-beta precursor protein OS=Homo sapiens OX=9606 GN=APP PE=1 SV=3	1.29712	16.3549	0.0144855	-0.0630396	17.6521	0.877646	16.2919	0.00134557	17.2276	-0.424431	0.120638	0.935731	0.046435	16.3725	16.3374	17.6122	17.5141	17.8299	16.1954	16.3884	17.05	17.4592	17.1738
sp|P05091|ALDH2_HUMAN	ALDH2	Aldehyde dehydrogenase, mitochondrial OS=Homo sapiens OX=9606 GN=ALDH2 PE=1 SV=2	-0.640203	17.1723	0.0571736	-0.0799697	16.5321	0.890609	17.0923	0.00783113	16.2356	-0.296432	0.246329	-0.856665	0.0489159	17.1326	17.212	16.6095	16.6953	16.2913	17.2198	16.9648	16.1771	16.4458	16.0839
sp|P05141|ADT2_HUMAN	SLC25A5	ADP/ATP translocase 2 OS=Homo sapiens OX=9606 GN=SLC25A5 PE=1 SV=7	-0.566897	20.0651	0.0217986	0.0272765	19.4982	0.926805	20.0924	0.00194204	19.4164	-0.0818209	0.527072	-0.675995	0.0372612	20.0105	20.1197	19.5331	19.5607	19.4008	20.1327	20.0521	19.4535	19.5226	19.273
sp|P05161|ISG15_HUMAN	ISG15	Ubiquitin-like protein ISG15 OS=Homo sapiens OX=9606 GN=ISG15 PE=1 SV=5	0.135584	12.4374	0.505187	-0.199948	12.573	0.701087	12.2374	0.0169626	13.0116	0.438635	0.117219	0.774167	0.0474555	12.4998	12.375	12.4054	12.5196	12.794	12.3146	12.1603	12.8122	13.0604	13.1622
sp|P05165|PCCA_HUMAN	PCCA	Propionyl-CoA carboxylase alpha chain, mitochondrial OS=Homo sapiens OX=9606 GN=PCCA PE=1 SV=4	-1.20732	24.9695	0.0331448	0.00538293	23.7622	0.991567	24.9749	0.00168067	23.6352	-0.126966	0.630068	-1.33967	0.0248961	24.903	25.0361	23.8161	24.0169	23.4537	24.9004	25.0495	23.7915	23.5528	23.5614
sp|P05198|IF2A_HUMAN	EIF2S1	Eukaryotic translation initiation factor 2 subunit 1 OS=Homo sapiens OX=9606 GN=EIF2S1 PE=1 SV=3	0.0682188	19.9984	0.146928	0.0390492	20.0666	0.78147	20.0374	0.0015687	20.2571	0.190569	0.0184472	0.219739	0.0300588	20.0195	19.9772	20.082	20.0894	20.0284	20.0612	20.0136	20.24	20.2872	20.2442
sp|P05388|RLA0_HUMAN	RPLP0	60S acidic ribosomal protein P0 OS=Homo sapiens OX=9606 GN=RPLP0 PE=1 SV=1	-0.313438	20.1684	0.0985605	0.0133747	19.8549	0.976014	20.1817	0.0647381	19.825	-0.0299083	0.869989	-0.356721	0.138144	20.1327	20.204	19.8964	19.9696	19.6987	20.279	20.0844	19.7442	20.0091	19.7217
sp|P05455|LA_HUMAN	SSB	Lupus La protein OS=Homo sapiens OX=9606 GN=SSB PE=1 SV=2	-0.631408	17.8951	0.024487	-0.167432	17.2637	0.801842	17.7277	0.0185202	17.4012	0.137478	0.382143	-0.326498	0.200248	17.9332	17.857	17.3214	17.3432	17.1266	17.8964	17.559	17.3647	17.5545	17.2844
sp|P05556|ITB1_HUMAN	ITGB1	Integrin beta-1 OS=Homo sapiens OX=9606 GN=ITGB1 PE=1 SV=2	0.354	20.4512	0.0500249	-0.223865	20.8052	0.66502	20.2273	0.00308974	20.4661	-0.339071	0.0230495	0.238793	0.0547439	20.5479	20.3545	20.8553	20.8157	20.7446	20.2346	20.2201	20.4221	20.5458	20.4305
sp|P06396|GELS_HUMAN	GSN	Gelsolin OS=Homo sapiens OX=9606 GN=GSN PE=1 SV=1	0.37077	18.6854	0.0155595	-0.262607	19.0562	0.642239	18.4228	0.00221094	18.5292	-0.527044	0.0177522	0.106332	0.437572	18.6804	18.6905	19.0835	18.9993	19.0858	18.5107	18.3349	18.5037	18.6413	18.4425
sp|P06493|CDK1_HUMAN	CDK1	Cyclin-dependent kinase 1 OS=Homo sapiens OX=9606 GN=CDK1 PE=1 SV=3	0.57324	18.8367	0.0252149	-0.116864	19.4099	0.790153	18.7198	0.00104156	19.4217	0.0118453	0.893151	0.701948	0.0253769	18.9092	18.7641	19.5022	19.3212	19.4063	18.7965	18.6431	19.4199	19.3789	19.4665
sp|P06576|ATPB_HUMAN	ATP5F1B	ATP synthase subunit beta, mitochondrial OS=Homo sapiens OX=9606 GN=ATP5F1B PE=1 SV=3	0.180389	17.2029	0.439387	-0.0523757	17.3833	0.984011	17.1505	0.206903	16.6722	-0.711049	0.0261908	-0.478284	0.399802	17.3802	17.0256	17.5598	17.3325	17.2576	17.6877	16.6133	16.8161	16.5982	16.6023
sp|P06703|S10A6_HUMAN	S100A6	Protein S100-A6 OS=Homo sapiens OX=9606 GN=S100A6 PE=1 SV=1	0.22716	21.8529	0.0624803	-0.466209	22.08	0.578149	21.3867	0.00243387	21.8772	-0.202832	0.0550545	0.490537	0.0449365	21.801	21.9048	22.1337	22.0949	22.0116	21.2839	21.4894	21.8283	21.941	21.8624
sp|P06730-2|IF4E_HUMAN	EIF4E	Isoform 2 of Eukaryotic translation initiation factor 4E OS=Homo sapiens OX=9606 GN=EIF4E	-0.148735	17.6946	0.247605	-0.072892	17.5459	0.77466	17.6217	0.49012	17.5523	0.00638337	0.970628	-0.0694593	0.627208	17.7277	17.6615	17.6011	17.6225	17.414	17.6657	17.5778	17.4546	17.7101	17.4921
sp|P06733|ENOA_HUMAN	ENO1	Alpha-enolase OS=Homo sapiens OX=9606 GN=ENO1 PE=1 SV=2	-0.218343	22.3418	0.237984	-0.318268	22.1235	0.729985	22.0235	0.0548699	21.6788	-0.444689	0.117702	-0.344764	0.271382	22.3505	22.3331	22.2473	22.1932	21.9299	22.2109	21.8362	21.6241	21.9159	21.4963
sp|P06737|PYGL_HUMAN	PYGL	Glycogen phosphorylase, liver form OS=Homo sapiens OX=9606 GN=PYGL PE=1 SV=4	0.0796754	19.0721	0.295129	0.058454	19.1518	0.915816	19.1306	0.645727	19.1729	0.021126	0.668379	0.0423475	0.730597	19.1423	19.002	19.1692	19.1317	19.1545	19.244	19.0172	19.1765	19.2271	19.1152
sp|P06744-2|G6PI_HUMAN	GPI	Isoform 2 of Glucose-6-phosphate isomerase OS=Homo sapiens OX=9606 GN=GPI	0.377061	20.0584	0.0495047	0.000241033	20.4354	0.999629	20.0586	0.144285	20.2798	-0.155658	0.176252	0.221162	0.420268	20.0959	20.0209	20.473	20.524	20.3093	20.3229	19.7943	20.2627	20.3305	20.2461
sp|P06748|NPM_HUMAN	NPM1	Nucleophosmin OS=Homo sapiens OX=9606 GN=NPM1 PE=1 SV=2	-0.488059	22.3753	0.0459707	-0.404604	21.8873	0.610685	21.9707	0.0411003	21.9807	0.0934039	0.563104	0.00994932	0.952673	22.3568	22.3939	22.0536	21.7948	21.8134	21.8613	22.0801	21.8917	22.1301	21.9202
sp|P06753-2|TPM3_HUMAN	TPM3	Isoform 2 of Tropomyosin alpha-3 chain OS=Homo sapiens OX=9606 GN=TPM3	0.408345	21.209	0.0177786	-0.0343359	21.6173	0.96454	21.1746	0.00260645	22.0126	0.395248	0.0135585	0.83793	0.0440017	21.2503	21.1677	21.6677	21.5736	21.6106	20.9858	21.3634	21.9547	22.0248	22.0582
sp|P06756|ITAV_HUMAN	ITGAV	Integrin alpha-V OS=Homo sapiens OX=9606 GN=ITGAV PE=1 SV=2	0.296144	14.5627	0.129907	0.24731	14.8588	0.706869	14.81	0.126363	14.4235	-0.435345	0.14745	-0.386512	0.236129	14.4639	14.6614	14.7587	14.8179	14.9998	14.7267	14.8932	14.5469	14.6172	14.1062
sp|P06858|LIPL_HUMAN	LPL	Lipoprotein lipase OS=Homo sapiens OX=9606 GN=LPL PE=1 SV=1	0.297993	18.0045	0.0182907	0.112226	18.3025	0.765735	18.1167	0.0435913	18.2505	-0.0519392	0.602628	0.133828	0.352974	18.0021	18.0068	18.258	18.2978	18.3516	18.1989	18.0345	18.2228	18.3724	18.1564
sp|P06865|HEXA_HUMAN	HEXA	Beta-hexosaminidase subunit alpha OS=Homo sapiens OX=9606 GN=HEXA PE=1 SV=2	-0.182232	18.0289	0.34989	-0.0570746	17.8467	0.932199	17.9718	0.0663384	17.5167	-0.329989	0.165034	-0.455146	0.123532	18.0907	17.9671	17.7264	18.0545	17.7592	18.1179	17.8258	17.4781	17.7006	17.3713
sp|P07093-3|GDN_HUMAN	SERPINE2	Isoform 3 of Glia-derived nexin OS=Homo sapiens OX=9606 GN=SERPINE2	1.01584	12.3513	0.0124212	-0.0759812	13.3672	0.797347	12.2753	0.000448984	12.6402	-0.726969	0.0134838	0.364854	0.0561198	12.3537	12.349	13.4669	13.261	13.3735	12.3492	12.2015	12.7152	12.5579	12.6475
sp|P07099|HYEP_HUMAN	EPHX1	Epoxide hydrolase 1 OS=Homo sapiens OX=9606 GN=EPHX1 PE=1 SV=1	-0.144974	19.1621	0.367457	-0.146457	19.0171	0.804343	19.0156	0.00897561	18.5696	-0.447508	0.0238848	-0.446025	0.0474581	19.0463	19.2779	19.0122	19.1282	18.9109	19.1165	18.9148	18.5702	18.6203	18.5183
sp|P07195|LDHB_HUMAN	LDHB	L-lactate dehydrogenase B chain OS=Homo sapiens OX=9606 GN=LDHB PE=1 SV=2	0.384306	21.7706	0.0207426	0.0214383	22.1549	0.887976	21.792	0.000984545	22.1855	0.0306092	0.640302	0.393477	0.0259398	21.7438	21.7974	22.2245	22.1147	22.1255	21.8147	21.7693	22.1843	22.2366	22.1357
sp|P07237|PDIA1_HUMAN	P4HB	Protein disulfide-isomerase OS=Homo sapiens OX=9606 GN=P4HB PE=1 SV=3	-0.0965111	21.5538	0.677455	-0.173106	21.4573	0.765735	21.3807	0.157894	21.147	-0.310286	0.211445	-0.233691	0.210585	21.5895	21.5182	21.5007	21.6772	21.1941	21.4985	21.2629	21.0899	21.2743	21.077
sp|P07355-2|ANXA2_HUMAN	ANXA2	Isoform 2 of Annexin A2 OS=Homo sapiens OX=9606 GN=ANXA2	-0.0878098	23.6424	0.0701467	-0.164379	23.5546	0.556493	23.478	0.00316968	23.3767	-0.177852	0.0335032	-0.101282	0.135822	23.6581	23.6266	23.5373	23.5887	23.5376	23.4592	23.4968	23.426	23.3277	23.3764
sp|P07384|CAN1_HUMAN	CAPN1	Calpain-1 catalytic subunit OS=Homo sapiens OX=9606 GN=CAPN1 PE=1 SV=1	0.559417	18.2061	0.0252149	0.153147	18.7655	0.484507	18.3592	0.000683604	18.9402	0.174721	0.131165	0.580991	0.00864213	18.2146	18.1976	18.7748	18.6483	18.8734	18.3504	18.3681	18.9359	18.928	18.9569
sp|P07437|TBB5_HUMAN	TUBB	Tubulin beta chain OS=Homo sapiens OX=9606 GN=TUBB PE=1 SV=2	0.128557	19.7834	0.285572	0.0673493	19.912	0.906383	19.8508	0.591625	19.7377	-0.174266	0.36104	-0.113058	0.630619	19.6946	19.8723	19.9947	19.8632	19.878	19.9647	19.7369	19.4973	19.8779	19.8379
sp|P07686|HEXB_HUMAN	HEXB	Beta-hexosaminidase subunit beta OS=Homo sapiens OX=9606 GN=HEXB PE=1 SV=3	-0.0685066	18.0764	0.728474	0.0650938	18.0079	0.932199	18.1415	0.0527413	17.583	-0.424883	0.0990948	-0.558483	0.087047	18.224	17.9287	17.9373	18.1817	17.9046	18.2639	18.019	17.4586	17.7944	17.496
sp|P07737|PROF1_HUMAN	PFN1	Profilin-1 OS=Homo sapiens OX=9606 GN=PFN1 PE=1 SV=2	0.49681	19.5981	0.0318496	-0.224867	20.0949	0.663455	19.3733	0.00206018	19.7508	-0.344173	0.033431	0.377503	0.0440017	19.6445	19.5518	20.1902	19.9782	20.1164	19.2882	19.4583	19.7797	19.7433	19.7293
sp|P07741|APT_HUMAN	APRT	Adenine phosphoribosyltransferase OS=Homo sapiens OX=9606 GN=APRT PE=1 SV=2	0.336295	16.5637	0.135847	0.0561149	16.9	0.936892	16.6198	0.0167694	17.1217	0.221694	0.0831434	0.501874	0.0451524	16.7492	16.3782	16.9	16.8841	16.9159	16.577	16.6627	16.9972	17.1493	17.2186
sp|P07814|SYEP_HUMAN	EPRS	Bifunctional glutamate/proline--tRNA ligase OS=Homo sapiens OX=9606 GN=EPRS PE=1 SV=5	0.118253	21.1466	0.166101	0.150771	21.2649	0.629513	21.2974	0.0105786	21.4294	0.164499	0.0662123	0.13198	0.0804997	21.1014	21.1919	21.2143	21.2522	21.3281	21.3019	21.2929	21.4803	21.3816	21.4262
sp|P07900-2|HS90A_HUMAN	HSP90AA1	Isoform 2 of Heat shock protein HSP 90-alpha OS=Homo sapiens OX=9606 GN=HSP90AA1	0.73391	22.755	0.0131227	0.0849036	23.4889	0.787048	22.8399	0.000602214	23.4547	-0.03419	0.680419	0.614816	0.0291877	22.8217	22.6883	23.5306	23.4505	23.4856	22.8094	22.8704	23.3511	23.5239	23.4891
sp|P07910|HNRPC_HUMAN	HNRNPC	Heterogeneous nuclear ribonucleoproteins C1/C2 OS=Homo sapiens OX=9606 GN=HNRNPC PE=1 SV=4	-0.691996	22.8977	0.0238441	-0.131109	22.2057	0.706385	22.7666	0.00194204	22.6131	0.407433	0.0320125	-0.153454	0.0738918	22.9543	22.841	22.3044	22.2438	22.0688	22.7285	22.8046	22.6036	22.6561	22.5796
sp|P07942|LAMB1_HUMAN	LAMB1	Laminin subunit beta-1 OS=Homo sapiens OX=9606 GN=LAMB1 PE=1 SV=2	0.223337	16.7465	0.133043	-0.111777	16.9699	0.713842	16.6348	0.0157116	16.517	-0.452836	0.0427313	-0.117722	0.374139	16.7318	16.7613	16.936	17.1044	16.8692	16.6937	16.5759	16.5404	16.6172	16.3936
sp|P07948|LYN_HUMAN	LYN	Tyrosine-protein kinase Lyn OS=Homo sapiens OX=9606 GN=LYN PE=1 SV=3	-0.25494	15.4195	0.0424154	0.117019	15.1645	0.642239	15.5365	0.00257232	15.3913	0.226802	0.0322547	-0.145157	0.0499611	15.3798	15.4591	15.0977	15.1815	15.2143	15.5399	15.533	15.4187	15.4088	15.3464
sp|P07951|TPM2_HUMAN	TPM2	Tropomyosin beta chain OS=Homo sapiens OX=9606 GN=TPM2 PE=1 SV=1	0.275902	20.7191	0.0371164	-0.158603	20.995	0.82397	20.5605	0.00665015	21.2557	0.260695	0.0380567	0.6952	0.0509665	20.7574	20.6808	21.0516	20.9291	21.0043	20.3803	20.7406	21.2196	21.3317	21.2157
sp|P07954|FUMH_HUMAN	FH	Fumarate hydratase, mitochondrial OS=Homo sapiens OX=9606 GN=FH PE=1 SV=3	-0.421482	16.6066	0.03469	-0.110116	16.1851	0.781744	16.4965	0.00377288	15.9798	-0.205333	0.134871	-0.516699	0.0455131	16.696	16.5172	16.2447	16.174	16.1366	16.5091	16.4838	15.9321	16.1215	15.8856
sp|P07996|TSP1_HUMAN	THBS1	Thrombospondin-1 OS=Homo sapiens OX=9606 GN=THBS1 PE=1 SV=2	0.342337	18.3026	0.240106	0.127064	18.6449	0.833632	18.4297	0.0638983	18.0528	-0.592159	0.0775777	-0.376885	0.138196	18.2004	18.4048	18.4682	18.5378	18.9288	18.3137	18.5456	18.1869	18.0961	17.8754
sp|P08133|ANXA6_HUMAN	ANXA6	Annexin A6 OS=Homo sapiens OX=9606 GN=ANXA6 PE=1 SV=3	0.146793	22.3203	0.0692242	-0.24338	22.4671	0.556493	22.0769	0.00159424	22.1953	-0.271751	0.0194532	0.118422	0.100744	22.3602	22.2804	22.4646	22.507	22.4296	22.0852	22.0686	22.246	22.1445	22.1954
sp|P08134|RHOC_HUMAN	RHOC	Rho-related GTP-binding protein RhoC OS=Homo sapiens OX=9606 GN=RHOC PE=1 SV=1	0.525868	17.7661	0.0177786	-0.0270328	18.292	0.932892	17.7391	0.000911065	18.0194	-0.272618	0.0152574	0.280283	0.037319	17.8319	17.7004	18.3025	18.2403	18.3332	17.6895	17.7887	18.0051	18.0027	18.0504
sp|P08174-7|DAF_HUMAN	CD55	Isoform 7 of Complement decay-accelerating factor OS=Homo sapiens OX=9606 GN=CD55	-0.146235	16.9534	0.183984	-0.0719681	16.8072	0.556493	16.8814	0.41406	16.8515	0.0443608	0.720009	-0.0299063	0.789226	16.9473	16.9595	16.9184	16.7451	16.758	16.8725	16.8903	16.7471	16.9732	16.8342
sp|P08195-4|4F2_HUMAN	SLC3A2	Isoform 4 of 4F2 cell-surface antigen heavy chain OS=Homo sapiens OX=9606 GN=SLC3A2	-0.455151	21.1344	0.0424075	-0.123162	20.6793	0.781744	21.0113	0.00636647	20.4648	-0.21448	0.189449	-0.54647	0.0534242	21.171	21.0979	20.6898	20.7969	20.5512	21.1068	20.9158	20.3843	20.6066	20.4036
sp|P08237-3|PFKAM_HUMAN	PFKM	Isoform 3 of ATP-dependent 6-phosphofructokinase, muscle type OS=Homo sapiens OX=9606 GN=PFKM	0.219386	19.9633	0.0489629	0.146122	20.1826	0.710018	20.1094	0.012121	20.2784	0.0957076	0.149271	0.168972	0.108587	19.9416	19.985	20.2102	20.1087	20.229	20.1839	20.0348	20.2781	20.2968	20.2602
sp|P08238|HS90B_HUMAN	HSP90AB1	Heat shock protein HSP 90-beta OS=Homo sapiens OX=9606 GN=HSP90AB1 PE=1 SV=4	0.779729	21.8761	0.0138983	-0.0398548	22.6558	0.928395	21.8362	0.000448984	22.5311	-0.124713	0.0911314	0.69487	0.0248961	21.964	21.7882	22.6725	22.6287	22.6661	21.782	21.8904	22.4641	22.5888	22.5404
sp|P08240|SRPRA_HUMAN	SRPRA	Signal recognition particle receptor subunit alpha OS=Homo sapiens OX=9606 GN=SRPRA PE=1 SV=2	0.115731	19.2606	0.127399	-0.108547	19.3763	0.787627	19.1521	0.085863	19.1066	-0.269714	0.0921	-0.0454357	0.774434	19.2265	19.2947	19.3172	19.3998	19.412	19.0637	19.2404	19.2643	19.036	19.0196
sp|P08243|ASNS_HUMAN	ASNS	Asparagine synthetase [glutamine-hydrolyzing] OS=Homo sapiens OX=9606 GN=ASNS PE=1 SV=4	0.485981	18.8624	0.0138983	0.538246	19.3484	0.295447	19.4006	0.00279601	19.8634	0.515036	0.0549346	0.462771	0.106627	18.8728	18.8519	19.4111	19.3276	19.3064	19.4013	19.3999	19.6453	20.0594	19.8855
sp|P08559-4|ODPA_HUMAN	PDHA1	Isoform 4 of Pyruvate dehydrogenase E1 component subunit alpha, somatic form, mitochondrial OS=Homo sapiens OX=9606 GN=PDHA1	-0.639431	17.725	0.0362771	-0.0291384	17.0856	0.966081	17.6958	0.00578004	16.887	-0.198526	0.283718	-0.808818	0.0492496	17.7464	17.7036	17.0127	17.2724	16.9716	17.8685	17.5232	16.8247	17.0379	16.7985
sp|P08574|CY1_HUMAN	CYC1	Cytochrome c1, heme protein, mitochondrial OS=Homo sapiens OX=9606 GN=CYC1 PE=1 SV=3	-0.453253	17.6993	0.163117	0.180286	17.246	0.850953	17.8796	0.0252805	17.0536	-0.19242	0.408128	-0.825959	0.052658	17.4817	17.9168	17.1253	17.4459	17.1668	17.9816	17.7775	17.0095	17.2816	16.8696
sp|P08581|MET_HUMAN	MET	Hepatocyte growth factor receptor OS=Homo sapiens OX=9606 GN=MET PE=1 SV=4	-0.0692005	16.3327	0.185386	-0.396376	16.2635	0.601239	15.9363	0.00544994	15.807	-0.456453	0.0254875	-0.129278	0.421937	16.3386	16.3268	16.274	16.2135	16.303	15.8323	16.0404	15.9362	15.7811	15.7039
sp|P08621|RU17_HUMAN	SNRNP70	U1 small nuclear ribonucleoprotein 70 kDa OS=Homo sapiens OX=9606 GN=SNRNP70 PE=1 SV=2	-0.93454	19.2795	0.00920025	-0.0793537	18.345	0.857743	19.2001	0.000545525	18.6413	0.296316	0.0260532	-0.558871	0.0421592	19.327	19.232	18.338	18.3783	18.3186	19.1007	19.2996	18.5717	18.725	18.6271
sp|P08648|ITA5_HUMAN	ITGA5	Integrin alpha-5 OS=Homo sapiens OX=9606 GN=ITGA5 PE=1 SV=2	0.223554	16.4422	0.1104	-0.441119	16.6657	0.484507	16.0011	0.00360755	16.1791	-0.486598	0.035356	0.178075	0.218209	16.4716	16.4127	16.7673	16.6739	16.556	16.0351	15.967	16.1108	16.3193	16.1073
sp|P08651|NFIC_HUMAN	NFIC	Nuclear factor 1 C-type OS=Homo sapiens OX=9606 GN=NFIC PE=1 SV=2	-0.640016	18.7887	0.0157227	0.0142476	18.1486	0.966586	18.8029	0.000671773	18.6322	0.483562	0.00869347	-0.170701	0.0720141	18.7208	18.8565	18.1134	18.1188	18.2137	18.8574	18.7484	18.6048	18.64	18.6518
sp|P08670|VIME_HUMAN	VIM	Vimentin OS=Homo sapiens OX=9606 GN=VIM PE=1 SV=4	-0.526098	24.5364	0.0237876	-0.33677	24.0103	0.568607	24.1997	0.00388042	23.9469	-0.0634874	0.555056	-0.252815	0.0967774	24.5554	24.5175	23.9151	24.1139	24.0019	24.1305	24.2688	23.8758	23.9284	24.0364
sp|P08754|GNAI3_HUMAN	GNAI3	Guanine nucleotide-binding protein G(i) subunit alpha OS=Homo sapiens OX=9606 GN=GNAI3 PE=1 SV=3	-0.241979	18.2957	0.0995167	-0.146561	18.0537	0.677444	18.1492	0.0378406	18.0684	0.0146763	0.853841	-0.0807409	0.0372836	18.3609	18.2305	17.9554	18.1359	18.07	18.1555	18.1428	18.0518	18.073	18.0805
sp|P08758|ANXA5_HUMAN	ANXA5	Annexin A5 OS=Homo sapiens OX=9606 GN=ANXA5 PE=1 SV=2	0.52107	20.6913	0.0216204	-0.0530973	21.2123	0.8217	20.6382	0.00101236	21.1948	-0.0175396	0.845911	0.556628	0.0258231	20.7274	20.6552	21.299	21.2099	21.1281	20.6871	20.5893	21.1454	21.2618	21.1772
sp|P08865|RSSA_HUMAN	RPSA	40S ribosomal protein SA OS=Homo sapiens OX=9606 GN=RPSA PE=1 SV=4	-0.284468	18.3813	0.165714	-0.0676971	18.0969	0.932199	18.3137	0.29631	18.2046	0.107675	0.479732	-0.109096	0.57125	18.5041	18.2586	18.2284	17.9752	18.087	18.4578	18.1695	18.0688	18.3231	18.2217
sp|P08922|ROS1_HUMAN	ROS1	Proto-oncogene tyrosine-protein kinase ROS OS=Homo sapiens OX=9606 GN=ROS1 PE=1 SV=3	0.240255	15.4981	0.436806	-0.465336	15.7383	0.581602	15.0327	0.0441328	15.7683	0.0299984	0.921838	0.73559	0.0460676	15.4217	15.5744	15.387	15.9149	15.9131	14.9415	15.124	15.5927	15.8913	15.821
sp|P09001|RM03_HUMAN	MRPL3	39S ribosomal protein L3, mitochondrial OS=Homo sapiens OX=9606 GN=MRPL3 PE=1 SV=1	-0.65807	17.0984	0.036213	-0.0282322	16.4403	0.936459	17.0702	0.00263644	16.3515	-0.088777	0.557772	-0.718615	0.0300588	17.0818	17.115	16.39	16.6279	16.3031	17.1635	16.9769	16.325	16.43	16.2997
sp|P09012|SNRPA_HUMAN	SNRPA	U1 small nuclear ribonucleoprotein A OS=Homo sapiens OX=9606 GN=SNRPA PE=1 SV=3	-0.487004	17.6806	0.0634685	0.30427	17.1936	0.734714	17.9848	0.0115106	17.6286	0.43503	0.0520983	-0.356245	0.137408	17.8175	17.5436	17.311	17.0927	17.177	18.109	17.8607	17.6531	17.7534	17.4793
sp|P09104|ENOG_HUMAN	ENO2	Gamma-enolase OS=Homo sapiens OX=9606 GN=ENO2 PE=1 SV=3	-0.0489002	15.0371	0.80326	-0.288904	14.9882	0.784144	14.7482	0.130165	14.4626	-0.525598	0.132949	-0.285594	0.445252	15.1024	14.9718	15.1739	15.0139	14.7767	14.9841	14.5122	14.3267	14.7872	14.2739
sp|P09211|GSTP1_HUMAN	GSTP1	Glutathione S-transferase P OS=Homo sapiens OX=9606 GN=GSTP1 PE=1 SV=2	0.590393	19.4849	0.0111854	0.0235137	20.0753	0.896247	19.5084	0.000182231	20.3082	0.232925	0.0230156	0.799804	0.0148651	19.5212	19.4485	20.0904	20.0278	20.1076	19.5299	19.4868	20.2733	20.3576	20.2936
sp|P09382|LEG1_HUMAN	LGALS1	Galectin-1 OS=Homo sapiens OX=9606 GN=LGALS1 PE=1 SV=2	-0.100361	22.5178	0.177573	-0.197667	22.4174	0.68219	22.3201	0.345992	22.4965	0.079046	0.566913	0.176352	0.34363	22.5196	22.5159	22.4906	22.3667	22.3949	22.2297	22.4105	22.3975	22.4191	22.6728
sp|P09429|HMGB1_HUMAN	HMGB1	High mobility group protein B1 OS=Homo sapiens OX=9606 GN=HMGB1 PE=1 SV=3	-0.302675	17.3763	0.244381	0.431745	17.0737	0.77466	17.8081	0.0298149	17.8322	0.758533	0.022855	0.0241132	0.934021	17.5543	17.1983	17.2593	16.965	16.9967	18.0854	17.5307	17.7223	17.9494	17.8249
sp|P09471-2|GNAO_HUMAN	GNAO1	Isoform Alpha-2 of Guanine nucleotide-binding protein G(o) subunit alpha OS=Homo sapiens OX=9606 GN=GNAO1	-0.474036	14.5352	0.0877324	-0.179927	14.0612	0.799209	14.3553	0.134444	14.1896	0.128385	0.547949	-0.165724	0.490392	14.61	14.4604	14.1992	14.1408	13.8436	14.1892	14.5214	13.9933	14.2974	14.278
sp|P09493-3|TPM1_HUMAN	TPM1	Isoform 3 of Tropomyosin alpha-1 chain OS=Homo sapiens OX=9606 GN=TPM1	0.485997	17.9907	0.0700643	-0.259392	18.4767	0.768453	17.7313	0.00502678	18.4603	-0.0164141	0.868252	0.728975	0.031577	18.1379	17.8435	18.4853	18.3601	18.5846	17.6091	17.8535	18.4501	18.4867	18.444
sp|P09496-2|CLCA_HUMAN	CLTA	Isoform Non-brain of Clathrin light chain A OS=Homo sapiens OX=9606 GN=CLTA	-0.114124	20.1739	0.151206	-0.201751	20.0598	0.752035	19.9722	0.0691669	20.2473	0.187485	0.0561681	0.275112	0.128248	20.1726	20.1753	20.135	20.0383	20.0061	19.8413	20.103	20.2099	20.2385	20.2934
sp|P09497-2|CLCB_HUMAN	CLTB	Isoform Non-brain of Clathrin light chain B OS=Homo sapiens OX=9606 GN=CLTB	0.201348	18.8136	0.119999	-0.121383	19.015	0.893794	18.6922	0.0702995	19.0723	0.0573406	0.196726	0.380072	0.131466	18.9103	18.717	19.0582	18.9874	18.9993	18.5005	18.8839	19.1038	19.0481	19.065
sp|P09525|ANXA4_HUMAN	ANXA4	Annexin A4 OS=Homo sapiens OX=9606 GN=ANXA4 PE=1 SV=4	-0.05615	17.4625	0.226405	0.0123103	17.4063	0.923547	17.4748	0.181999	17.4587	0.0523519	0.21343	-0.0161084	0.635496	17.4407	17.4843	17.4385	17.367	17.4135	17.4952	17.4543	17.4287	17.4831	17.4642
sp|P09543|CN37_HUMAN	CNP	2',3'-cyclic-nucleotide 3'-phosphodiesterase OS=Homo sapiens OX=9606 GN=CNP PE=1 SV=2	-0.0676545	17.4829	0.525081	0.0420014	17.4152	0.934271	17.5249	0.263288	17.342	-0.0732143	0.352601	-0.18287	0.184456	17.3803	17.5854	17.3874	17.4607	17.3974	17.6069	17.4428	17.3293	17.4291	17.2676
sp|P09651|ROA1_HUMAN	HNRNPA1	Heterogeneous nuclear ribonucleoprotein A1 OS=Homo sapiens OX=9606 GN=HNRNPA1 PE=1 SV=5	-0.345994	20.845	0.0429749	0.0561606	20.499	0.797347	20.9011	0.00203887	21.0371	0.538106	0.0152556	0.135951	0.13109	20.8957	20.7942	20.5875	20.4191	20.4902	20.8803	20.9219	21.102	20.9702	21.0391
sp|P09669|COX6C_HUMAN	COX6C	Cytochrome c oxidase subunit 6C OS=Homo sapiens OX=9606 GN=COX6C PE=1 SV=2	-0.617154	14.1248	0.0428647	0.552298	13.5076	0.875079	14.6771	0.0682818	13.0137	-0.49388	0.126546	-1.66333	0.140428	14.2293	14.0202	13.4947	13.6544	13.3737	15.5127	13.8415	13.2948	12.7302	13.0163
sp|P09874|PARP1_HUMAN	PARP1	Poly [ADP-ribose] polymerase 1 OS=Homo sapiens OX=9606 GN=PARP1 PE=1 SV=4	-0.702032	20.8452	0.0084178	-0.0334683	20.1432	0.797347	20.8118	0.000105173	20.4467	0.303521	0.00835195	-0.365043	0.0200215	20.82	20.8704	20.1586	20.1139	20.1571	20.8333	20.7902	20.4577	20.4657	20.4167
sp|P09960|LKHA4_HUMAN	LTA4H	Leukotriene A-4 hydrolase OS=Homo sapiens OX=9606 GN=LTA4H PE=1 SV=2	0.288031	19.1144	0.0729128	-0.021023	19.4024	0.945445	19.0934	0.0103904	19.4864	0.0839771	0.424207	0.393031	0.0470046	19.1424	19.0864	19.5214	19.3081	19.3777	19.1722	19.0145	19.442	19.5537	19.4635
sp|P09972|ALDOC_HUMAN	ALDOC	Fructose-bisphosphate aldolase C OS=Homo sapiens OX=9606 GN=ALDOC PE=1 SV=2	0.464929	14.5898	0.0370063	0.572463	15.0547	0.568607	15.1623	0.000882035	15.7498	0.69511	0.0139188	0.587577	0.0417498	14.5502	14.6294	14.99	14.9861	15.1881	15.0471	15.2774	15.8129	15.7515	15.6851
sp|P0C0S5|H2AZ_HUMAN	H2AZ1	Histone H2A.Z OS=Homo sapiens OX=9606 GN=H2AZ1 PE=1 SV=2	-0.916687	17.7774	0.0368189	0.507414	16.8607	0.863495	18.2848	0.0305056	16.6223	-0.238452	0.274849	-1.66255	0.10278	17.8704	17.6845	17.0114	16.963	16.6079	19.0068	17.5628	16.6594	16.7089	16.4986
sp|P0C2W1|FBSP1_HUMAN	FBXO45	F-box/SPRY domain-containing protein 1 OS=Homo sapiens OX=9606 GN=FBXO45 PE=1 SV=1	-0.0729876	13.2597	0.786618	0.0852603	13.1867	0.927435	13.3449	0.161298	13.6047	0.41803	0.109787	0.259782	0.16469	13.0484	13.471	12.9599	13.2817	13.3185	13.3134	13.3765	13.5259	13.7773	13.511
sp|P0CG48|UBC_HUMAN	UBC	Polyubiquitin-C OS=Homo sapiens OX=9606 GN=UBC PE=1 SV=3	-0.104397	19.7177	0.161731	-0.348112	19.6133	0.484507	19.3696	0.00127054	19.1613	-0.452007	0.0186939	-0.208292	0.0933776	19.7155	19.7199	19.5405	19.6596	19.6398	19.3378	19.4015	19.1411	19.2496	19.0932
sp|P0DMV8|HS71A_HUMAN	HSPA1A	Heat shock 70 kDa protein 1A OS=Homo sapiens OX=9606 GN=HSPA1A PE=1 SV=1	0.360358	21.7011	0.0288513	-0.0105555	22.0614	0.974796	21.6905	0.00199712	21.9753	-0.0861601	0.089149	0.284754	0.0265187	21.771	21.6311	22.1006	22.0608	22.0228	21.7235	21.6575	21.9479	21.9842	21.9937
sp|P0DP24|CALM2_HUMAN	CALM2	Calmodulin-2 OS=Homo sapiens OX=9606 GN=CALM2 PE=1 SV=1	0.993672	15.2299	0.0107783	0.236452	16.2236	0.533863	15.4664	0.000182231	16.1413	-0.0823021	0.266695	0.674918	0.0137921	15.2078	15.2521	16.281	16.1354	16.2545	15.4468	15.486	16.1274	16.1207	16.1758
sp|P0DPI2|GAL3A_HUMAN	GATD3A	Glutamine amidotransferase-like class 1 domain-containing protein 3A, mitochondrial OS=Homo sapiens OX=9606 GN=GATD3A PE=1 SV=1	-0.649382	14.4636	0.0286509	-0.137395	13.8142	0.790109	14.3262	0.00868218	13.5021	-0.312119	0.242798	-0.824106	0.0716691	14.4086	14.5185	13.6943	13.9563	13.7919	14.437	14.2153	13.6323	13.6768	13.197
sp|P10114|RAP2A_HUMAN	RAP2A	Ras-related protein Rap-2a OS=Homo sapiens OX=9606 GN=RAP2A PE=1 SV=1	-0.373378	13.3337	0.0994166	-0.0276639	12.9604	0.942338	13.3061	0.0954779	13.299	0.338624	0.150351	-0.00709102	0.968629	13.3682	13.2993	13.0865	12.7676	13.027	13.4029	13.2093	13.4933	13.1885	13.2151
sp|P10155|RO60_HUMAN	RO60	60 kDa SS-A/Ro ribonucleoprotein OS=Homo sapiens OX=9606 GN=RO60 PE=1 SV=2	-0.166679	18.6292	0.0351927	-0.00373485	18.4625	0.995968	18.6255	0.0641471	18.4601	-0.00242826	0.973256	-0.165372	0.195982	18.6579	18.6005	18.4905	18.43	18.4672	18.5397	18.7113	18.4591	18.5275	18.3938
sp|P10301|RRAS_HUMAN	RRAS	Ras-related protein R-Ras OS=Homo sapiens OX=9606 GN=RRAS PE=1 SV=1	-0.228807	15.6429	0.235298	-0.131575	15.4141	0.806083	15.5114	0.299107	15.4885	0.0743699	0.515867	-0.0228625	0.777725	15.5066	15.7793	15.5401	15.3789	15.3234	15.5413	15.4814	15.4677	15.5743	15.4235
sp|P10515|ODP2_HUMAN	DLAT	Dihydrolipoyllysine-residue acetyltransferase component of pyruvate dehydrogenase complex, mitochondrial OS=Homo sapiens OX=9606 GN=DLAT PE=1 SV=3	-0.533653	17.6496	0.0624803	-0.0610881	17.116	0.932892	17.5886	0.00758097	16.729	-0.38704	0.115658	-0.859605	0.0498826	17.7178	17.5815	17.2072	17.2299	16.9108	17.7638	17.4134	16.6119	16.9026	16.6723
sp|P10586|PTPRF_HUMAN	PTPRF	Receptor-type tyrosine-protein phosphatase F OS=Homo sapiens OX=9606 GN=PTPRF PE=1 SV=2	-0.38908	13.6923	0.0494732	-0.30218	13.3033	0.642657	13.3902	0.0321159	13.2209	-0.0823408	0.558237	-0.169241	0.318407	13.8001	13.5846	13.2863	13.257	13.3664	13.4044	13.376	13.3184	13.0373	13.3071
sp|P10599|THIO_HUMAN	TXN	Thioredoxin OS=Homo sapiens OX=9606 GN=TXN PE=1 SV=3	0.296619	18.7788	0.0202194	-0.293015	19.0755	0.794532	18.4858	0.012121	19.318	0.242571	0.0264064	0.832206	0.0661689	18.8189	18.7387	19.0591	19.0575	19.1098	18.2167	18.755	19.2592	19.311	19.384
sp|P10619|PPGB_HUMAN	CTSA	Lysosomal protective protein OS=Homo sapiens OX=9606 GN=CTSA PE=1 SV=2	0.0470263	17.5594	0.653165	-0.0960325	17.6064	0.865552	17.4634	0.0151946	17.0271	-0.579279	0.0360097	-0.43622	0.121146	17.6485	17.4703	17.6435	17.5304	17.6453	17.5697	17.357	16.8919	17.2342	16.9554
sp|P10620|MGST1_HUMAN	MGST1	Microsomal glutathione S-transferase 1 OS=Homo sapiens OX=9606 GN=MGST1 PE=1 SV=1	-0.254723	18.345	0.118407	-0.110773	18.0903	0.797347	18.2343	0.0954779	18.0427	-0.0476035	0.709215	-0.191553	0.21757	18.2884	18.4017	18.063	18.219	17.9889	18.1418	18.3267	17.9725	18.1557	17.9999
sp|P10644|KAP0_HUMAN	PRKAR1A	cAMP-dependent protein kinase type I-alpha regulatory subunit OS=Homo sapiens OX=9606 GN=PRKAR1A PE=1 SV=1	0.338262	18.0474	0.0111895	-0.131282	18.3856	0.725162	17.9161	0.00257001	18.2223	-0.163378	0.0638202	0.306166	0.064386	18.0724	18.0224	18.3761	18.3722	18.4086	17.9864	17.8458	18.1572	18.2114	18.2982
sp|P10646|TFPI1_HUMAN	TFPI	Tissue factor pathway inhibitor OS=Homo sapiens OX=9606 GN=TFPI PE=1 SV=1	0.957962	12.3623	0.0655221	0.190995	13.3203	0.91451	12.5533	0.0189865	13.4979	0.177608	0.376035	0.944576	0.0751141	12.071	12.6537	13.3462	13.1112	13.5036	12.8693	12.2374	13.38	13.6274	13.4864
sp|P10768|ESTD_HUMAN	ESD	S-formylglutathione hydrolase OS=Homo sapiens OX=9606 GN=ESD PE=1 SV=2	0.332199	16.7658	0.00920025	0.288848	17.098	0.578149	17.0546	0.000625046	17.5286	0.43066	0.0135771	0.474011	0.0401367	16.7555	16.776	17.1161	17.096	17.0818	17.1203	16.9889	17.4587	17.6127	17.5144
sp|P10809|CH60_HUMAN	HSPD1	60 kDa heat shock protein, mitochondrial OS=Homo sapiens OX=9606 GN=HSPD1 PE=1 SV=2	-0.697281	23.0449	0.0440216	-0.171662	22.3477	0.799209	22.8733	0.00835725	22.0384	-0.309287	0.226505	-0.834907	0.0603697	23.0841	23.0058	22.4206	22.4994	22.123	23.0426	22.7039	21.9348	22.2666	21.9137
sp|P10909-2|CLUS_HUMAN	CLU	Isoform 2 of Clusterin OS=Homo sapiens OX=9606 GN=CLU	1.43488	16.4707	0.0138983	0.0831842	17.9056	0.773473	16.5539	0.000653702	17.7358	-0.169773	0.408792	1.18193	0.0286381	16.4989	16.4424	17.8707	17.7582	18.0878	16.6095	16.4983	17.6207	17.9351	17.6515
sp|P11021|BIP_HUMAN	HSPA5	Endoplasmic reticulum chaperone BiP OS=Homo sapiens OX=9606 GN=HSPA5 PE=1 SV=2	-0.211448	22.6467	0.32695	-0.248263	22.4353	0.799209	22.3984	0.0989481	22.0577	-0.377579	0.127319	-0.340764	0.270271	22.708	22.5854	22.4403	22.6323	22.2332	22.6439	22.1529	21.9784	22.2155	21.979
sp|P11117|PPAL_HUMAN	ACP2	Lysosomal acid phosphatase OS=Homo sapiens OX=9606 GN=ACP2 PE=1 SV=3	0.110073	16.3692	0.418787	0.034756	16.4793	0.909185	16.404	0.38023	16.3115	-0.167803	0.259077	-0.0924866	0.448238	16.2974	16.4411	16.4118	16.6145	16.4116	16.4269	16.3811	16.2126	16.4418	16.2801
sp|P11142|HSP7C_HUMAN	HSPA8	Heat shock cognate 71 kDa protein OS=Homo sapiens OX=9606 GN=HSPA8 PE=1 SV=1	0.373894	23.1659	0.0161805	-0.112305	23.5398	0.742791	23.0536	0.000832142	23.376	-0.163766	0.0169375	0.322433	0.0327664	23.2111	23.1206	23.5649	23.5094	23.545	23.1079	22.9993	23.3727	23.3968	23.3585
sp|P11166|GTR1_HUMAN	SLC2A1	Solute carrier family 2, facilitated glucose transporter member 1 OS=Homo sapiens OX=9606 GN=SLC2A1 PE=1 SV=2	-0.540307	18.6629	0.0239582	-0.481813	18.1226	0.642239	18.1811	0.00207694	17.6203	-0.50227	0.0210196	-0.560764	0.0612369	18.7098	18.6161	18.1581	18.1949	18.0148	18.338	18.0242	17.712	17.589	17.56
sp|P11171|41_HUMAN	EPB41	Protein 4.1 OS=Homo sapiens OX=9606 GN=EPB41 PE=1 SV=4	-0.271461	14.4212	0.0755397	0.0619531	14.1497	0.873535	14.4832	0.0223149	14.2838	0.134082	0.164972	-0.199332	0.0975336	14.3421	14.5003	14.1745	14.0673	14.2074	14.5335	14.4328	14.3569	14.273	14.2216
sp|P11172|UMPS_HUMAN	UMPS	Uridine 5'-monophosphate synthase OS=Homo sapiens OX=9606 GN=UMPS PE=1 SV=1	0.196278	15.3907	0.116819	0.0943147	15.587	0.815721	15.485	0.110124	15.6248	0.0378289	0.67103	0.139793	0.260578	15.4614	15.3199	15.521	15.5793	15.6606	15.4067	15.5633	15.6063	15.555	15.7131
sp|P11177|ODPB_HUMAN	PDHB	Pyruvate dehydrogenase E1 component subunit beta, mitochondrial OS=Homo sapiens OX=9606 GN=PDHB PE=1 SV=3	-0.757222	19.1031	0.0488358	-0.0256396	18.3459	0.982349	19.0775	0.0106391	18.0709	-0.275013	0.2985	-1.0066	0.0608764	19.1024	19.1038	18.4539	18.5075	18.0763	19.3318	18.8232	18.0764	18.2552	17.8811
sp|P11233|RALA_HUMAN	RALA	Ras-related protein Ral-A OS=Homo sapiens OX=9606 GN=RALA PE=1 SV=1	-0.0194198	17.5533	0.764463	-0.00399631	17.5339	0.988134	17.5493	0.976489	17.5395	0.00558581	0.929345	-0.00983767	0.874773	17.5987	17.5079	17.5273	17.5898	17.4847	17.587	17.5117	17.4828	17.5662	17.5695
sp|P11279|LAMP1_HUMAN	LAMP1	Lysosome-associated membrane glycoprotein 1 OS=Homo sapiens OX=9606 GN=LAMP1 PE=1 SV=3	0.283375	18.8329	0.0783949	0.00799386	19.1162	0.988249	18.8409	0.0502171	18.8845	-0.231755	0.057762	0.0436256	0.690649	18.9242	18.7415	19.1495	19.163	19.0362	18.9273	18.7545	18.9272	18.8018	18.9245
sp|P11310-2|ACADM_HUMAN	ACADM	Isoform 2 of Medium-chain specific acyl-CoA dehydrogenase, mitochondrial OS=Homo sapiens OX=9606 GN=ACADM	-0.771301	15.4057	0.0238441	-0.480865	14.6344	0.765735	14.9248	0.00620836	13.9843	-0.650091	0.0316745	-0.940526	0.0836987	15.398	15.4133	14.574	14.8043	14.5247	15.26	14.5896	14.0132	14.1062	13.8334
sp|P11387|TOP1_HUMAN	TOP1	DNA topoisomerase 1 OS=Homo sapiens OX=9606 GN=TOP1 PE=1 SV=2	-0.750698	19.1185	0.0140775	0.0597728	18.3678	0.889969	19.1783	0.000996884	18.5895	0.221667	0.0891525	-0.588803	0.0393278	19.1649	19.0722	18.3974	18.4267	18.2795	19.2658	19.0908	18.5727	18.6852	18.5106
sp|P11388-4|TOP2A_HUMAN	TOP2A	Isoform 4 of DNA topoisomerase 2-alpha OS=Homo sapiens OX=9606 GN=TOP2A	-0.812441	18.6685	0.0297123	0.0933482	17.8561	0.869926	18.7619	0.00162595	17.8404	-0.0156975	0.919942	-0.921487	0.02553	18.531	18.8061	17.733	17.9772	17.8581	18.7499	18.7739	17.968	17.8339	17.7193
sp|P11413-2|G6PD_HUMAN	G6PD	Isoform Long of Glucose-6-phosphate 1-dehydrogenase OS=Homo sapiens OX=9606 GN=G6PD	0.459429	19.6618	0.00828042	0.240598	20.1213	0.562393	19.9024	0.000159849	20.3901	0.268802	0.00717525	0.487632	0.0207377	19.6604	19.6633	20.1017	20.1176	20.1445	19.8602	19.9447	20.4066	20.3961	20.3675
sp|P11498|PYC_HUMAN	PC	Pyruvate carboxylase, mitochondrial OS=Homo sapiens OX=9606 GN=PC PE=1 SV=2	-1.1326	28.119	0.0353005	-0.268233	26.9864	0.765735	27.8507	0.00184757	26.457	-0.529366	0.102478	-1.39374	0.0286439	27.9772	28.2608	26.8954	27.2666	26.7971	27.7236	27.9779	26.6569	26.349	26.3652
sp|P11586|C1TC_HUMAN	MTHFD1	C-1-tetrahydrofolate synthase, cytoplasmic OS=Homo sapiens OX=9606 GN=MTHFD1 PE=1 SV=3	0.330105	20.8271	0.0110957	0.119737	21.1572	0.706385	20.9469	0.000701556	21.2899	0.13265	0.0213465	0.343018	0.0347541	20.8165	20.8378	21.1384	21.1461	21.1872	21.0079	20.8858	21.2951	21.2673	21.3073
sp|P11717|MPRI_HUMAN	IGF2R	Cation-independent mannose-6-phosphate receptor OS=Homo sapiens OX=9606 GN=IGF2R PE=1 SV=3	-0.330399	19.7464	0.0339223	-0.0353123	19.416	0.801842	19.7111	0.00487817	19.3018	-0.114249	0.312122	-0.409336	0.0480829	19.7134	19.7795	19.3995	19.4971	19.3515	19.6957	19.7266	19.3611	19.3639	19.1803
sp|P11766|ADHX_HUMAN	ADH5	Alcohol dehydrogenase class-3 OS=Homo sapiens OX=9606 GN=ADH5 PE=1 SV=4	0.256288	19.9332	0.0194959	-0.0876792	20.1895	0.699122	19.8456	0.00168008	20.1522	-0.0373025	0.471421	0.306664	0.037379	19.9482	19.9183	20.2314	20.1839	20.1533	19.8862	19.8049	20.1205	20.2058	20.1304
sp|P11802|CDK4_HUMAN	CDK4	Cyclin-dependent kinase 4 OS=Homo sapiens OX=9606 GN=CDK4 PE=1 SV=2	0.159063	15.3363	0.0440216	-0.0229676	15.4954	0.90514	15.3133	0.00125438	15.6804	0.185072	0.0279049	0.367102	0.0272191	15.2997	15.3729	15.4848	15.4741	15.5272	15.2847	15.342	15.7342	15.6535	15.6536
sp|P11940|PABP1_HUMAN	PABPC1	Polyadenylate-binding protein 1 OS=Homo sapiens OX=9606 GN=PABPC1 PE=1 SV=2	0.132619	22.0535	0.0757942	0.224167	22.1861	0.614191	22.2777	0.00147985	22.6192	0.433077	0.0162521	0.34153	0.0522957	22.1012	22.0057	22.1711	22.212	22.1752	22.2349	22.3204	22.6999	22.529	22.6286
sp|P12004|PCNA_HUMAN	PCNA	Proliferating cell nuclear antigen OS=Homo sapiens OX=9606 GN=PCNA PE=1 SV=1	-0.789713	19.2957	0.0461438	-0.234961	18.506	0.796514	19.0607	0.0153372	18.3091	-0.196915	0.450661	-0.751667	0.0879882	19.2851	19.3062	18.6067	18.675	18.2362	19.2856	18.8358	18.2284	18.5342	18.1646
sp|P12081|SYHC_HUMAN	HARS	Histidine--tRNA ligase, cytoplasmic OS=Homo sapiens OX=9606 GN=HARS PE=1 SV=2	0.196335	20.2495	0.0421749	-0.23694	20.4459	0.568607	20.0126	0.00284607	20.3452	-0.100633	0.183092	0.332643	0.0440017	20.2582	20.2409	20.4989	20.3899	20.4488	20.0643	19.9609	20.2806	20.3938	20.3613
sp|P12235|ADT1_HUMAN	SLC25A4	ADP/ATP translocase 1 OS=Homo sapiens OX=9606 GN=SLC25A4 PE=1 SV=4	-0.651489	16.85	0.033112	-0.112027	16.1985	0.93302	16.7379	0.0414809	16.2004	0.00188128	0.989231	-0.537581	0.181576	16.7043	16.9956	16.2418	16.224	16.1297	17.0526	16.4233	16.0734	16.2171	16.3106
sp|P12236|ADT3_HUMAN	SLC25A6	ADP/ATP translocase 3 OS=Homo sapiens OX=9606 GN=SLC25A6 PE=1 SV=4	-0.579797	21.3124	0.0199265	0.0419883	20.7326	0.906383	21.3544	0.00190445	20.6784	-0.0542696	0.652405	-0.676055	0.0381798	21.2425	21.3824	20.7371	20.7974	20.6634	21.4087	21.3001	20.6887	20.8006	20.5458
sp|P12268|IMDH2_HUMAN	IMPDH2	Inosine-5'-monophosphate dehydrogenase 2 OS=Homo sapiens OX=9606 GN=IMPDH2 PE=1 SV=2	0.837505	20.4574	0.0131227	0.0929873	21.2949	0.567877	20.5503	0.000404564	21.4053	0.110459	0.338414	0.854976	0.0248961	20.4641	20.4506	21.302	21.2004	21.3821	20.5675	20.5332	21.303	21.4943	21.4186
sp|P12270|TPR_HUMAN	TPR	Nucleoprotein TPR OS=Homo sapiens OX=9606 GN=TPR PE=1 SV=3	-0.873739	19.3151	0.0292111	-0.225448	18.4413	0.567877	19.0896	0.00221094	18.4917	0.0503715	0.771818	-0.597919	0.02553	19.3362	19.2939	18.3269	18.6662	18.3309	19.0476	19.1317	18.5493	18.5082	18.4176
sp|P12277|KCRB_HUMAN	CKB	Creatine kinase B-type OS=Homo sapiens OX=9606 GN=CKB PE=1 SV=1	0.775388	20.1932	0.0100837	0.19881	20.9685	0.568607	20.392	0.000311248	21.1854	0.216878	0.0695973	0.793456	0.0248961	20.2323	20.154	21.0014	20.9181	20.9862	20.3748	20.4091	21.0795	21.2268	21.2499
sp|P12429|ANXA3_HUMAN	ANXA3	Annexin A3 OS=Homo sapiens OX=9606 GN=ANXA3 PE=1 SV=3	0.610021	20.4339	0.00823826	-0.264509	21.0439	0.556493	20.1694	0.000334291	20.6614	-0.382527	0.0182071	0.492002	0.0332243	20.458	20.4098	21.0395	21.0314	21.0607	20.2039	20.1348	20.5849	20.7496	20.6495
sp|P12814-3|ACTN1_HUMAN	ACTN1	Isoform 3 of Alpha-actinin-1 OS=Homo sapiens OX=9606 GN=ACTN1	-0.0916665	23.6268	0.0875202	-0.189095	23.5351	0.710018	23.4377	0.0740685	23.4516	-0.0835559	0.0478359	0.0138727	0.88624	23.6608	23.5928	23.5147	23.5357	23.5549	23.343	23.5324	23.4571	23.4238	23.4738
sp|P12956|XRCC6_HUMAN	XRCC6	X-ray repair cross-complementing protein 6 OS=Homo sapiens OX=9606 GN=XRCC6 PE=1 SV=2	-0.727155	22.0716	0.0253256	-0.0273664	21.3445	0.974796	22.0443	0.00769692	21.8552	0.510755	0.0207916	-0.189034	0.348021	22.1583	21.985	21.4312	21.3945	21.2078	22.2332	21.8553	21.8646	21.8857	21.8154
sp|P13010|XRCC5_HUMAN	XRCC5	X-ray repair cross-complementing protein 5 OS=Homo sapiens OX=9606 GN=XRCC5 PE=1 SV=3	-0.575442	21.868	0.0297123	-0.0508353	21.2926	0.906383	21.8172	0.00615823	21.291	-0.00161585	0.991875	-0.526223	0.0579643	21.8345	21.9015	21.3511	21.3787	21.148	21.921	21.7134	21.2387	21.43	21.2042
sp|P13489|RINI_HUMAN	RNH1	Ribonuclease inhibitor OS=Homo sapiens OX=9606 GN=RNH1 PE=1 SV=2	0.266398	15.6813	0.0466515	-0.182082	15.9477	0.812276	15.4992	0.0244337	16.0609	0.113196	0.317445	0.561676	0.0871143	15.7214	15.6411	15.8699	16.0042	15.9689	15.3052	15.6932	15.9351	16.1226	16.1249
sp|P13639|EF2_HUMAN	EEF2	Elongation factor 2 OS=Homo sapiens OX=9606 GN=EEF2 PE=1 SV=4	0.11654	23.2136	0.097468	0.0765214	23.3301	0.742791	23.2901	0.011653	23.4565	0.126367	0.0806819	0.166385	0.074605	23.1694	23.2577	23.3307	23.2997	23.3599	23.2725	23.3077	23.5024	23.3929	23.4741
sp|P13640|MT1G_HUMAN	MT1G	Metallothionein-1G OS=Homo sapiens OX=9606 GN=MT1G PE=1 SV=2	2.14024	13.1851	0.0304174	2.20198	15.3253	0.632379	15.3871	0.00257232	17.6073	2.28195	0.0264064	2.22021	0.0740178	13.3583	13.0119	15.0022	15.1214	15.8524	16.031	14.7431	17.1142	17.6868	18.0209
sp|P13667|PDIA4_HUMAN	PDIA4	Protein disulfide-isomerase A4 OS=Homo sapiens OX=9606 GN=PDIA4 PE=1 SV=2	0.315306	19.9268	0.209487	-0.0750476	20.2421	0.891733	19.8517	0.1394	20.0197	-0.222354	0.291336	0.168	0.294717	19.9103	19.9432	20.2706	20.4521	20.0035	19.9784	19.7251	19.9505	20.1045	20.0041
sp|P13674|P4HA1_HUMAN	P4HA1	Prolyl 4-hydroxylase subunit alpha-1 OS=Homo sapiens OX=9606 GN=P4HA1 PE=1 SV=2	-0.304264	18.0513	0.0905048	-0.0421878	17.7471	0.765735	18.0092	0.0156686	17.7029	-0.0441636	0.712385	-0.30624	0.0379581	18.0792	18.0235	17.6801	17.8979	17.6633	18.0196	17.9987	17.6381	17.7611	17.7096
sp|P13693|TCTP_HUMAN	TPT1	Translationally-controlled tumor protein OS=Homo sapiens OX=9606 GN=TPT1 PE=1 SV=1	0.244802	19.0415	0.0457451	0.166714	19.2863	0.556493	19.2082	0.000687573	19.7102	0.423921	0.0186939	0.502009	0.02553	19.0559	19.0271	19.3111	19.2061	19.3417	19.2287	19.1878	19.7751	19.6462	19.7094
sp|P13716-2|HEM2_HUMAN	ALAD	Isoform 2 of Delta-aminolevulinic acid dehydratase OS=Homo sapiens OX=9606 GN=ALAD	-0.00708141	13.1209	0.975686	-0.14532	13.1139	0.890282	12.9756	0.456413	12.8574	-0.256488	0.258381	-0.118249	0.639563	13.1845	13.0574	13.0898	13.3551	12.8967	12.743	13.2082	12.7364	12.9286	12.9071
sp|P13797|PLST_HUMAN	PLS3	Plastin-3 OS=Homo sapiens OX=9606 GN=PLS3 PE=1 SV=4	0.346641	22.4911	0.0207426	-0.342806	22.8378	0.484507	22.1483	0.000701556	22.6739	-0.163866	0.108949	0.525581	0.0274563	22.487	22.4953	22.8065	22.8005	22.9064	22.1285	22.1681	22.7248	22.5863	22.7106
sp|P13798|ACPH_HUMAN	APEH	Acylamino-acid-releasing enzyme OS=Homo sapiens OX=9606 GN=APEH PE=1 SV=4	0.422416	19.3459	0.0138983	0.162409	19.7683	0.484507	19.5083	0.000311248	19.9999	0.2316	0.0264064	0.491606	0.0200215	19.3553	19.3365	19.7823	19.7139	19.8087	19.4976	19.519	19.9592	20.0476	19.9929
sp|P13804|ETFA_HUMAN	ETFA	Electron transfer flavoprotein subunit alpha, mitochondrial OS=Homo sapiens OX=9606 GN=ETFA PE=1 SV=1	-0.652919	14.1709	0.117074	-0.35071	13.518	0.765735	13.8202	0.0655215	13.3444	-0.173643	0.563104	-0.475852	0.173309	13.9762	14.3657	13.4101	13.8243	13.3197	13.6611	13.9794	13.1601	13.6177	13.2554
sp|P13807|GYS1_HUMAN	GYS1	Glycogen [starch] synthase, muscle OS=Homo sapiens OX=9606 GN=GYS1 PE=1 SV=2	-0.00064735	13.9019	0.996156	0.0562998	13.9012	0.796514	13.9582	0.924851	13.9365	0.0353333	0.815721	-0.0216139	0.838767	13.9559	13.8478	14.0373	13.7541	13.9123	13.9521	13.9642	14.0185	13.9752	13.8159
sp|P13861|KAP2_HUMAN	PRKAR2A	cAMP-dependent protein kinase type II-alpha regulatory subunit OS=Homo sapiens OX=9606 GN=PRKAR2A PE=1 SV=2	0.0152672	17.4387	0.849123	0.0783535	17.4539	0.781744	17.517	0.0550083	17.6205	0.166613	0.0716205	0.103526	0.146317	17.3965	17.4808	17.4324	17.5374	17.3919	17.4676	17.5664	17.6042	17.6513	17.6061
sp|P13929|ENOB_HUMAN	ENO3	Beta-enolase OS=Homo sapiens OX=9606 GN=ENO3 PE=1 SV=5	-0.116581	16.8025	0.244399	-0.233456	16.6859	0.725783	16.569	0.0384481	16.3713	-0.314575	0.0695973	-0.1977	0.301913	16.8111	16.7939	16.7548	16.7218	16.5811	16.7039	16.4342	16.3995	16.4713	16.2433
sp|P13987-2|CD59_HUMAN	CD59	Isoform 2 of CD59 glycoprotein OS=Homo sapiens OX=9606 GN=CD59	-0.390811	19.0596	0.0276394	0.0520052	18.6688	0.899789	19.1116	0.00483444	18.777	0.108167	0.181537	-0.334649	0.0568189	19.0006	19.1187	18.6659	18.7304	18.6102	19.1911	19.0321	18.7191	18.8401	18.7717
sp|P14174|MIF_HUMAN	MIF	Macrophage migration inhibitory factor OS=Homo sapiens OX=9606 GN=MIF PE=1 SV=4	0.909451	14.9422	0.0157227	0.370641	15.8517	0.642657	15.3129	0.000898787	15.809	-0.042686	0.588427	0.496124	0.0371712	14.8341	15.0503	15.7924	15.9161	15.8466	15.2452	15.3806	15.7311	15.8226	15.8733
sp|P14314|GLU2B_HUMAN	PRKCSH	Glucosidase 2 subunit beta OS=Homo sapiens OX=9606 GN=PRKCSH PE=1 SV=2	-0.161093	19.7474	0.194134	-0.0299156	19.5863	0.796084	19.7175	0.0558441	19.4686	-0.117707	0.362116	-0.248885	0.0957947	19.7388	19.7561	19.6311	19.667	19.4609	19.7442	19.6909	19.4101	19.5858	19.4099
sp|P14324|FPPS_HUMAN	FDPS	Farnesyl pyrophosphate synthase OS=Homo sapiens OX=9606 GN=FDPS PE=1 SV=4	0.781133	20.3771	0.0111033	0.0456542	21.1582	0.765735	20.4227	0.000172906	21.3434	0.185187	0.0578658	0.920666	0.0137921	20.4023	20.3518	21.1445	21.1001	21.2299	20.4444	20.401	21.323	21.3121	21.3951
sp|P14550|AK1A1_HUMAN	AKR1A1	Aldo-keto reductase family 1 member A1 OS=Homo sapiens OX=9606 GN=AKR1A1 PE=1 SV=3	0.0430634	15.8152	0.619283	-0.10591	15.8583	0.830796	15.7093	0.218343	16.0353	0.177009	0.353703	0.325982	0.226277	15.7272	15.9032	15.8366	15.8846	15.8537	15.8002	15.6184	15.7946	16.2217	16.0896
sp|P14618-2|KPYM_HUMAN	PKM	Isoform M1 of Pyruvate kinase PKM OS=Homo sapiens OX=9606 GN=PKM	0.313745	14.4447	0.154348	-0.311432	14.7584	0.65925	14.1332	0.00903144	14.1625	-0.59593	0.029893	0.0292469	0.809475	14.5773	14.312	14.6337	14.8958	14.7456	14.1302	14.1362	14.2422	14.2255	14.0197
sp|P14618|KPYM_HUMAN	PKM	Pyruvate kinase PKM OS=Homo sapiens OX=9606 GN=PKM PE=1 SV=4	0.298212	24.2702	0.0213662	-0.0661507	24.5685	0.748177	24.2041	0.00475451	24.4435	-0.124914	0.158595	0.239448	0.0750548	24.2633	24.2772	24.6102	24.5101	24.5851	24.2458	24.1624	24.4092	24.5297	24.3917
sp|P14625|ENPL_HUMAN	HSP90B1	Endoplasmin OS=Homo sapiens OX=9606 GN=HSP90B1 PE=1 SV=1	-0.0537085	22.761	0.780757	-0.160091	22.7073	0.792065	22.601	0.159854	22.3856	-0.321765	0.171565	-0.215383	0.309763	22.761	22.7611	22.6935	22.9208	22.5077	22.7475	22.4544	22.3106	22.5398	22.3063
sp|P14635|CCNB1_HUMAN	CCNB1	G2/mitotic-specific cyclin-B1 OS=Homo sapiens OX=9606 GN=CCNB1 PE=1 SV=1	-0.344223	13.5565	0.177634	-0.278145	13.2123	0.799209	13.2784	0.481778	13.2639	0.051598	0.834592	-0.0144808	0.963431	13.583	13.5301	13.3177	13.3613	12.9579	13.5559	13.0009	13.0634	13.3019	13.4264
sp|P14678-3|RSMB_HUMAN	SNRPB	Isoform SM-B1 of Small nuclear ribonucleoprotein-associated proteins B and B' OS=Homo sapiens OX=9606 GN=SNRPB	-0.585535	18.2024	0.0706527	0.114184	17.6169	0.932199	18.3166	0.0500667	17.7371	0.120229	0.475358	-0.57949	0.148007	18.3165	18.0883	17.7687	17.6823	17.3997	18.6305	18.0027	17.779	17.7465	17.6859
sp|P14735|IDE_HUMAN	IDE	Insulin-degrading enzyme OS=Homo sapiens OX=9606 GN=IDE PE=1 SV=4	0.616315	17.897	0.0209791	0.0108535	18.5133	0.974796	17.9079	0.000602857	18.5482	0.0348283	0.604456	0.64029	0.0148651	17.975	17.819	18.5087	18.4417	18.5897	17.8825	17.9333	18.5448	18.517	18.5826
sp|P14866|HNRPL_HUMAN	HNRNPL	Heterogeneous nuclear ribonucleoprotein L OS=Homo sapiens OX=9606 GN=HNRNPL PE=1 SV=2	-0.637411	21.6269	0.0144855	0.0884657	20.9895	0.797347	21.7154	0.000477634	21.6447	0.655246	0.00584993	-0.0706307	0.339638	21.6903	21.5635	21.0236	20.9337	21.0112	21.6557	21.775	21.6565	21.6028	21.675
sp|P14868|SYDC_HUMAN	DARS	Aspartate--tRNA ligase, cytoplasmic OS=Homo sapiens OX=9606 GN=DARS PE=1 SV=2	-0.088834	19.1219	0.170261	0.0187535	19.0331	0.93641	19.1407	0.519572	19.0696	0.0365481	0.727206	-0.0710394	0.58267	19.0893	19.1546	19.0301	19.0801	18.9891	19.1944	19.087	18.975	19.2021	19.0318
sp|P15104|GLNA_HUMAN	GLUL	Glutamine synthetase OS=Homo sapiens OX=9606 GN=GLUL PE=1 SV=4	0.200816	16.5328	0.0959153	0.134042	16.7336	0.649502	16.6668	0.0834581	16.876	0.142394	0.365352	0.209168	0.256414	16.4987	16.5668	16.8169	16.7361	16.6477	16.6279	16.7057	16.7173	17.0402	16.8704
sp|P15121|ALDR_HUMAN	AKR1B1	Aldo-keto reductase family 1 member B1 OS=Homo sapiens OX=9606 GN=AKR1B1 PE=1 SV=3	-0.0411768	17.7473	0.667823	-0.298273	17.7061	0.725377	17.449	0.230373	17.5961	-0.110006	0.420263	0.14709	0.489742	17.7844	17.7103	17.7704	17.7507	17.5973	17.6151	17.283	17.4626	17.7215	17.6042
sp|P15151|PVR_HUMAN	PVR	Poliovirus receptor OS=Homo sapiens OX=9606 GN=PVR PE=1 SV=2	-0.222842	15.9991	0.226685	-0.128014	15.7763	0.78996	15.8711	0.468016	15.8634	0.0871125	0.623181	-0.00771546	0.963043	16.0765	15.9217	15.8482	15.8759	15.6047	15.9542	15.7879	15.9259	15.974	15.6902
sp|P15170-3|ERF3A_HUMAN	GSPT1	Isoform 3 of Eukaryotic peptide chain release factor GTP-binding subunit ERF3A OS=Homo sapiens OX=9606 GN=GSPT1	0.51661	20.8511	0.0112056	-0.0389617	21.3677	0.818131	20.8121	0.000311248	21.4991	0.131405	0.0932715	0.686976	0.0214848	20.8561	20.8461	21.3587	21.3238	21.4205	20.7684	20.8558	21.487	21.4539	21.5564
sp|P15291|B4GT1_HUMAN	B4GALT1	Beta-1,4-galactosyltransferase 1 OS=Homo sapiens OX=9606 GN=B4GALT1 PE=1 SV=5	-0.0217124	16.8809	0.642298	0.123847	16.8592	0.899733	17.0048	0.534993	16.7861	-0.073106	0.475389	-0.218666	0.40727	16.9122	16.8497	16.8985	16.822	16.8572	17.2351	16.7744	16.7988	16.8939	16.6656
sp|P15311|EZRI_HUMAN	EZR	Ezrin OS=Homo sapiens OX=9606 GN=EZR PE=1 SV=4	0.564049	21.9027	0.0170078	0.00684017	22.4668	0.985122	21.9096	0.000915881	22.4156	-0.051176	0.466467	0.506033	0.0296815	21.9541	21.8513	22.4678	22.4003	22.5322	21.8461	21.973	22.3582	22.4376	22.451
sp|P15529-2|MCP_HUMAN	CD46	Isoform B of Membrane cofactor protein OS=Homo sapiens OX=9606 GN=CD46	0.147483	16.9379	0.253108	-0.024217	17.0854	0.940517	16.9137	0.253554	17.1125	0.0271098	0.857343	0.19881	0.248736	16.8725	17.0034	17.083	16.9857	17.1876	16.8579	16.9695	17.0941	17.2648	16.9787
sp|P15531-2|NDKA_HUMAN	NME1	Isoform 2 of Nucleoside diphosphate kinase A OS=Homo sapiens OX=9606 GN=NME1	0.484582	18.349	0.00690097	-0.0309979	18.8336	0.932199	18.318	0.0134725	18.9262	0.092632	0.639934	0.608212	0.0944806	18.3635	18.3345	18.8204	18.8336	18.8467	18.4076	18.2284	18.6743	19.1463	18.9581
sp|P15559|NQO1_HUMAN	NQO1	NAD(P)H dehydrogenase [quinone] 1 OS=Homo sapiens OX=9606 GN=NQO1 PE=1 SV=1	1.35317	19.6566	0.0084178	0.139324	21.0097	0.567877	19.7959	4.76942e-05	20.892	-0.117728	0.120337	1.09612	0.00864213	19.6744	19.6387	21.0778	20.9393	21.0122	19.7735	19.8182	20.9105	20.9006	20.8649
sp|P15586|GNS_HUMAN	GNS	N-acetylglucosamine-6-sulfatase OS=Homo sapiens OX=9606 GN=GNS PE=1 SV=3	0.0480708	15.5202	0.76222	-0.202656	15.5683	0.775726	15.3176	0.00904036	14.9262	-0.642067	0.022855	-0.39134	0.0853198	15.6244	15.416	15.4308	15.7008	15.5733	15.4345	15.2007	14.8564	15.0387	14.8836
sp|P15880|RS2_HUMAN	RPS2	40S ribosomal protein S2 OS=Homo sapiens OX=9606 GN=RPS2 PE=1 SV=2	-0.0715385	19.8199	0.25468	0.162371	19.7484	0.484507	19.9823	0.00712374	19.9089	0.160502	0.0581338	-0.0734085	0.133368	19.821	19.8188	19.8149	19.7259	19.7043	19.9885	19.976	19.9208	19.9387	19.8671
sp|P15927-3|RFA2_HUMAN	RPA2	Isoform 3 of Replication protein A 32 kDa subunit OS=Homo sapiens OX=9606 GN=RPA2	-0.20209	15.9761	0.0905307	-0.0500181	15.774	0.906383	15.9261	0.0322505	16.0822	0.308124	0.0305512	0.156052	0.223765	16.0273	15.925	15.7053	15.8502	15.7666	15.8319	16.0203	16.0538	16.1523	16.0404
sp|P15941-2|MUC1_HUMAN	MUC1	Isoform 2 of Mucin-1 OS=Homo sapiens OX=9606 GN=MUC1	-0.13632	15.0916	0.393513	-0.148506	14.9553	0.823151	14.9431	0.296237	15.1361	0.180845	0.132949	0.193032	0.213533	15.232	14.9512	14.9977	14.8692	14.999	14.8453	15.041	15.2414	15.0994	15.0676
sp|P15954|COX7C_HUMAN	COX7C	Cytochrome c oxidase subunit 7C, mitochondrial OS=Homo sapiens OX=9606 GN=COX7C PE=1 SV=1	-0.75952	15.5977	0.0371164	-0.0152221	14.8382	0.998756	15.5825	0.0930366	14.8569	0.0186645	0.918638	-0.725633	0.238721	15.629	15.5664	14.9065	14.9927	14.6154	16.128	15.037	14.8014	14.8777	14.8915
sp|P16066|ANPRA_HUMAN	NPR1	Atrial natriuretic peptide receptor 1 OS=Homo sapiens OX=9606 GN=NPR1 PE=1 SV=1	0.197411	14.7859	0.0939979	-0.0898905	14.9834	0.818131	14.6961	0.0519679	14.792	-0.191359	0.090655	0.0959422	0.411079	14.8317	14.7402	14.9708	15.0647	14.9146	14.7865	14.6056	14.7288	14.8662	14.781
sp|P16070|CD44_HUMAN	CD44	CD44 antigen OS=Homo sapiens OX=9606 GN=CD44 PE=1 SV=3	0.386183	20.9994	0.0807568	0.170856	21.3856	0.896831	21.1703	0.150654	21.5108	0.125154	0.416416	0.340481	0.320551	21.0634	20.9354	21.5407	21.2513	21.3648	21.4754	20.8652	21.487	21.6285	21.4168
sp|P16144|ITB4_HUMAN	ITGB4	Integrin beta-4 OS=Homo sapiens OX=9606 GN=ITGB4 PE=1 SV=5	-0.489616	17.2079	0.00931105	-0.145393	16.7183	0.794532	17.0625	0.00414578	16.7546	0.0363118	0.142239	-0.307911	0.100008	17.2363	17.1795	16.7358	16.7199	16.6991	16.9305	17.1944	16.7731	16.7405	16.7501
sp|P16152|CBR1_HUMAN	CBR1	Carbonyl reductase [NADPH] 1 OS=Homo sapiens OX=9606 GN=CBR1 PE=1 SV=3	0.270534	18.5527	0.015344	-0.00831934	18.8232	0.949664	18.5444	0.00168008	18.8192	-0.00403292	0.94093	0.274821	0.0417498	18.5808	18.5246	18.845	18.8226	18.8021	18.5241	18.5646	18.7865	18.8858	18.7853
sp|P16278|BGAL_HUMAN	GLB1	Beta-galactosidase OS=Homo sapiens OX=9606 GN=GLB1 PE=1 SV=2	-0.223081	17.1944	0.0692242	0.132678	16.9713	0.833632	17.3271	0.0431836	16.8205	-0.150856	0.353356	-0.506616	0.109245	17.1483	17.2404	16.9826	17.0359	16.8954	17.4811	17.173	16.7162	17.0204	16.7248
sp|P16401|H15_HUMAN	H1-5	Histone H1.5 OS=Homo sapiens OX=9606 GN=H1-5 PE=1 SV=3	-0.988321	21.0574	0.00967689	0.521546	20.0691	0.866429	21.579	0.0216465	19.7213	-0.347784	0.074333	-1.85765	0.0941044	21.0765	21.0383	19.9991	20.1368	20.0714	22.3356	20.8223	19.8709	19.7322	19.5609
sp|P16402|H13_HUMAN	H1-3	Histone H1.3 OS=Homo sapiens OX=9606 GN=H1-3 PE=1 SV=2	-1.15113	20.7298	0.0209791	0.486567	19.5787	0.881269	21.2164	0.0158963	19.2063	-0.372375	0.0617319	-2.01007	0.0814001	20.8991	20.5605	19.6541	19.6262	19.4557	21.9675	20.4652	19.3518	19.1447	19.1224
sp|P16403|H12_HUMAN	H1-2	Histone H1.2 OS=Homo sapiens OX=9606 GN=H1-2 PE=1 SV=2	-1.43173	20.1469	0.0261552	0.419653	18.7152	0.897665	20.5665	0.019194	18.8126	0.0974682	0.665795	-1.75391	0.100939	20.3374	19.9564	18.9461	18.7109	18.4884	21.3154	19.8177	18.9754	18.7019	18.7605
sp|P16435|NCPR_HUMAN	POR	NADPH--cytochrome P450 reductase OS=Homo sapiens OX=9606 GN=POR PE=1 SV=2	0.182995	17.7458	0.0945608	-0.027311	17.9288	0.95194	17.7185	0.0217147	17.5684	-0.360425	0.0216901	-0.150119	0.271521	17.7838	17.7078	17.8718	18.0112	17.9033	17.8304	17.6065	17.506	17.5945	17.6045
sp|P16615|AT2A2_HUMAN	ATP2A2	Sarcoplasmic/endoplasmic reticulum calcium ATPase 2 OS=Homo sapiens OX=9606 GN=ATP2A2 PE=1 SV=1	0.104418	20.5545	0.174078	-0.147975	20.6589	0.742791	20.4065	0.00228828	20.2183	-0.440659	0.00713171	-0.188266	0.0948655	20.496	20.613	20.6218	20.6804	20.6745	20.4773	20.3358	20.2488	20.2258	20.1801
sp|P16989|YBOX3_HUMAN	YBX3	Y-box-binding protein 3 OS=Homo sapiens OX=9606 GN=YBX3 PE=1 SV=4	-0.116881	17.2048	0.400454	0.129671	17.0879	0.781744	17.3345	0.00865949	17.6207	0.532788	0.0245907	0.286236	0.0879571	17.2159	17.1937	16.9941	17.2468	17.0229	17.229	17.44	17.5756	17.6613	17.6253
sp|P17252|KPCA_HUMAN	PRKCA	Protein kinase C alpha type OS=Homo sapiens OX=9606 GN=PRKCA PE=1 SV=4	0.298697	17.2542	0.0809768	0.151814	17.5529	0.72101	17.4061	0.0116787	17.6872	0.134206	0.213143	0.28109	0.0488357	17.1849	17.3236	17.5425	17.4565	17.6598	17.4544	17.3577	17.705	17.6238	17.7326
sp|P17275|JUNB_HUMAN	JUNB	Transcription factor jun-B OS=Homo sapiens OX=9606 GN=JUNB PE=1 SV=1	-1.25994	18.6517	0.0111854	0.0469728	17.3917	0.928131	18.6986	0.000362637	17.9555	0.56379	0.0164705	-0.743123	0.0300588	18.657	18.6464	17.524	17.3147	17.3365	18.5789	18.8184	17.9565	17.9714	17.9386
sp|P17301|ITA2_HUMAN	ITGA2	Integrin alpha-2 OS=Homo sapiens OX=9606 GN=ITGA2 PE=1 SV=1	-0.0824503	15.0512	0.618241	-0.458393	14.9688	0.629513	14.5928	0.0285633	14.4428	-0.525985	0.0757454	-0.150042	0.528348	15.0331	15.0693	15.1688	14.8657	14.8718	14.7298	14.4558	14.419	14.647	14.2623
sp|P17342|ANPRC_HUMAN	NPR3	Atrial natriuretic peptide receptor 3 OS=Homo sapiens OX=9606 GN=NPR3 PE=1 SV=2	0.554884	14.4754	0.0579255	-0.427632	15.0303	0.649408	14.0477	0.00281417	14.3995	-0.630803	0.0194532	0.351714	0.0627385	14.3367	14.614	14.8971	15.1532	15.0405	13.9632	14.1323	14.4846	14.3622	14.3516
sp|P17480|UBF1_HUMAN	UBTF	Nucleolar transcription factor 1 OS=Homo sapiens OX=9606 GN=UBTF PE=1 SV=1	-0.391671	13.4773	0.09817	0.290852	13.0856	0.725783	13.7681	0.0228669	13.3925	0.306938	0.1292	-0.375585	0.127249	13.383	13.5715	13.0053	13.2628	12.9886	13.6291	13.9072	13.5367	13.3201	13.3209
sp|P17655|CAN2_HUMAN	CAPN2	Calpain-2 catalytic subunit OS=Homo sapiens OX=9606 GN=CAPN2 PE=1 SV=6	0.526543	18.7473	0.036852	-0.0841428	19.2738	0.796514	18.6631	0.00224092	19.2647	-0.00909094	0.940786	0.601595	0.0257586	18.684	18.8106	19.2413	19.1713	19.4089	18.6123	18.714	19.3194	19.1938	19.281
sp|P17676|CEBPB_HUMAN	CEBPB	CCAAT/enhancer-binding protein beta OS=Homo sapiens OX=9606 GN=CEBPB PE=1 SV=2	-0.420942	14.3287	0.0624803	0.176566	13.9078	0.799209	14.5053	0.0284618	14.2431	0.335322	0.0891525	-0.262185	0.244461	14.2831	14.3743	13.7529	13.9349	14.0355	14.3346	14.6759	14.2927	14.121	14.3156
sp|P17706|PTN2_HUMAN	PTPN2	Tyrosine-protein phosphatase non-receptor type 2 OS=Homo sapiens OX=9606 GN=PTPN2 PE=1 SV=2	0.10463	13.4701	0.627453	0.0168009	13.5747	0.96817	13.4869	0.855127	13.5003	-0.074439	0.699649	0.0133904	0.907145	13.4295	13.5107	13.3178	13.6801	13.7262	13.3896	13.5841	13.5294	13.4306	13.5408
sp|P17812|PYRG1_HUMAN	CTPS1	CTP synthase 1 OS=Homo sapiens OX=9606 GN=CTPS1 PE=1 SV=2	0.815396	18.8939	0.0133525	-0.0785922	19.7092	0.734714	18.8153	0.000311248	19.3555	-0.353766	0.0210196	0.540222	0.0168075	18.8716	18.9161	19.676	19.6431	19.8086	18.773	18.8575	19.3614	19.3512	19.3539
sp|P17813|EGLN_HUMAN	ENG	Endoglin OS=Homo sapiens OX=9606 GN=ENG PE=1 SV=2	-0.223793	15.7656	0.146323	-0.0815953	15.5419	0.796514	15.684	0.0172348	15.2944	-0.247421	0.132949	-0.389618	0.0633769	15.802	15.7293	15.4735	15.6849	15.4672	15.7527	15.6154	15.2812	15.4062	15.1959
sp|P17844|DDX5_HUMAN	DDX5	Probable ATP-dependent RNA helicase DDX5 OS=Homo sapiens OX=9606 GN=DDX5 PE=1 SV=1	-0.693694	21.6249	0.015344	-0.0292419	20.9312	0.748177	21.5957	0.000999092	21.2989	0.367684	0.0379131	-0.296769	0.0579672	21.6187	21.6311	20.8854	20.8727	21.0355	21.578	21.6133	21.3712	21.2001	21.3254
sp|P17858-2|PFKAL_HUMAN	PFKL	Isoform 2 of ATP-dependent 6-phosphofructokinase, liver type OS=Homo sapiens OX=9606 GN=PFKL	0.848254	17.5263	0.0152938	-0.000657066	18.3745	0.999629	17.5256	0.00263096	18.3034	-0.071102	0.552204	0.77781	0.0509435	17.5472	17.5053	18.4465	18.25	18.4271	17.3329	17.7183	18.4075	18.2244	18.2784
sp|P17931|LEG3_HUMAN	LGALS3	Galectin-3 OS=Homo sapiens OX=9606 GN=LGALS3 PE=1 SV=5	0.393178	20.5512	0.0458122	4.70335e-05	20.9444	0.999629	20.5513	0.00610464	20.8656	-0.0787777	0.358656	0.314353	0.0383047	20.6406	20.4619	21.0195	20.9452	20.8685	20.5586	20.5439	20.8808	20.7947	20.9214
sp|P17980|PRS6A_HUMAN	PSMC3	26S proteasome regulatory subunit 6A OS=Homo sapiens OX=9606 GN=PSMC3 PE=1 SV=3	0.201344	19.6423	0.10742	-0.0750872	19.8436	0.866429	19.5672	0.073018	19.7374	-0.106179	0.266539	0.170252	0.211707	19.6194	19.6651	19.9427	19.7539	19.8342	19.674	19.4603	19.7203	19.794	19.698
sp|P17987|TCPA_HUMAN	TCP1	T-complex protein 1 subunit alpha OS=Homo sapiens OX=9606 GN=TCP1 PE=1 SV=1	0.1749	20.755	0.0393808	-0.204501	20.9299	0.613774	20.5505	0.00910218	20.6861	-0.243802	0.0549183	0.135599	0.25261	20.768	20.7421	20.9682	20.9425	20.8792	20.6062	20.4949	20.5934	20.775	20.69
sp|P18031|PTN1_HUMAN	PTPN1	Tyrosine-protein phosphatase non-receptor type 1 OS=Homo sapiens OX=9606 GN=PTPN1 PE=1 SV=1	0.267814	18.9771	0.127326	-0.00546665	19.245	0.994562	18.9717	0.0435913	18.9323	-0.312653	0.0501151	-0.039372	0.670749	18.8618	19.0924	19.178	19.2175	19.3394	18.9467	18.9967	18.9569	18.8312	19.0089
sp|P18077|RL35A_HUMAN	RPL35A	60S ribosomal protein L35a OS=Homo sapiens OX=9606 GN=RPL35A PE=1 SV=2	-0.816962	19.8044	0.0199265	0.0653361	18.9875	0.957605	19.8698	0.0104494	18.8757	-0.111793	0.585572	-0.994091	0.0786213	19.8165	19.7923	19.1331	18.9658	18.8635	20.1751	19.5644	18.8595	19.0889	18.6787
sp|P18084|ITB5_HUMAN	ITGB5	Integrin beta-5 OS=Homo sapiens OX=9606 GN=ITGB5 PE=1 SV=1	-0.434576	17.2479	0.166799	-0.345723	16.8133	0.701314	16.9022	0.0995576	16.6569	-0.156454	0.522303	-0.245307	0.278669	17.3432	17.1526	16.7132	17.1016	16.6252	17.0506	16.7537	16.7303	16.7503	16.49
sp|P18085|ARF4_HUMAN	ARF4	ADP-ribosylation factor 4 OS=Homo sapiens OX=9606 GN=ARF4 PE=1 SV=3	0.922163	20.5927	0.0179425	-0.105765	21.5149	0.781744	20.4869	0.000640329	21.177	-0.337909	0.0502931	0.690019	0.0226096	20.6603	20.5251	21.639	21.385	21.5206	20.4316	20.5423	21.1263	21.1986	21.2059
sp|P18124|RL7_HUMAN	RPL7	60S ribosomal protein L7 OS=Homo sapiens OX=9606 GN=RPL7 PE=1 SV=1	-0.512349	18.6612	0.0231315	0.00599515	18.1489	0.999372	18.6672	0.0270297	18.0268	-0.122035	0.431448	-0.640379	0.120557	18.6906	18.6319	18.2451	18.1404	18.0611	18.9326	18.4019	18.0345	18.1809	17.8651
sp|P18206|VINC_HUMAN	VCL	Vinculin OS=Homo sapiens OX=9606 GN=VCL PE=1 SV=4	0.472529	21.4643	0.0209749	-0.0791825	21.9369	0.775726	21.3852	0.000914817	21.7494	-0.187442	0.0496241	0.36427	0.0259398	21.5201	21.4086	21.8736	21.9933	21.9437	21.3574	21.4129	21.7012	21.7622	21.7849
sp|P18583-9|SON_HUMAN	SON	Isoform I of Protein SON OS=Homo sapiens OX=9606 GN=SON	-0.931589	17.4518	0.0111854	-0.0573674	16.5202	0.819743	17.3944	0.000207819	16.7943	0.274142	0.0194532	-0.60008	0.0137921	17.5156	17.388	16.4752	16.5858	16.4996	17.4083	17.3805	16.7841	16.7726	16.8263
sp|P18621-3|RL17_HUMAN	RPL17	Isoform 3 of 60S ribosomal protein L17 OS=Homo sapiens OX=9606 GN=RPL17	-0.579568	19.7705	0.0084178	0.0343558	19.1909	0.954078	19.8048	0.00248906	19.1448	-0.0461177	0.562084	-0.660041	0.0496633	19.7476	19.7933	19.2027	19.201	19.169	19.9565	19.6531	19.1187	19.2489	19.0668
sp|P18669|PGAM1_HUMAN	PGAM1	Phosphoglycerate mutase 1 OS=Homo sapiens OX=9606 GN=PGAM1 PE=1 SV=2	0.197379	18.9356	0.153881	-0.132645	19.1329	0.829178	18.8029	0.169569	19.0319	-0.101033	0.486363	0.228991	0.291394	19.0204	18.8507	19.1425	19.2086	19.0477	18.9346	18.6712	18.977	19.2035	18.9151
sp|P18754-2|RCC1_HUMAN	RCC1	Isoform 2 of Regulator of chromosome condensation OS=Homo sapiens OX=9606 GN=RCC1	-0.726479	16.8782	0.0225094	-0.0528568	16.1518	0.932199	16.8254	0.00325125	15.9995	-0.152225	0.365556	-0.825847	0.0469138	16.8056	16.9509	16.1792	16.2492	16.0268	16.9583	16.6925	15.981	16.1665	15.8511
sp|P18858|DNLI1_HUMAN	LIG1	DNA ligase 1 OS=Homo sapiens OX=9606 GN=LIG1 PE=1 SV=1	-0.609808	13.4325	0.159014	-0.0902363	12.8227	0.87126	13.3423	0.132129	12.9095	0.0867422	0.819101	-0.432829	0.192981	13.4618	13.4032	13.0871	12.9791	12.4019	13.4738	13.2108	13.0146	13.0889	12.6248
sp|P18887|XRCC1_HUMAN	XRCC1	DNA repair protein XRCC1 OS=Homo sapiens OX=9606 GN=XRCC1 PE=1 SV=2	-0.468396	14.178	0.0368189	-0.276696	13.7096	0.78147	13.9013	0.0747319	13.9544	0.24483	0.0531417	0.0531289	0.800927	14.2931	14.0628	13.6679	13.7488	13.7119	14.0948	13.7077	13.899	13.9034	14.0607
sp|P19022|CADH2_HUMAN	CDH2	Cadherin-2 OS=Homo sapiens OX=9606 GN=CDH2 PE=1 SV=4	-0.0323395	16.7532	0.75136	-0.219858	16.7209	0.649408	16.5333	0.0981668	16.5655	-0.155334	0.186196	0.0321845	0.746367	16.8102	16.6962	16.7558	16.6146	16.7922	16.5943	16.4724	16.5382	16.6575	16.5009
sp|P19174-2|PLCG1_HUMAN	PLCG1	Isoform 2 of 1-phosphatidylinositol 4,5-bisphosphate phosphodiesterase gamma-1 OS=Homo sapiens OX=9606 GN=PLCG1	0.544417	14.6581	0.0353005	0.0885352	15.2026	0.927589	14.7467	0.0106501	15.4603	0.257708	0.147058	0.71359	0.0736092	14.6332	14.6831	15.1083	15.1424	15.357	14.5235	14.9699	15.5565	15.3276	15.4967
sp|P19338|NUCL_HUMAN	NCL	Nucleolin OS=Homo sapiens OX=9606 GN=NCL PE=1 SV=3	-0.891986	21.9535	0.0111033	-0.0724979	21.0615	0.782562	21.881	0.000311248	21.4774	0.415937	0.0136742	-0.403551	0.0266889	22.0146	21.8924	21.0864	21.0963	21.0018	21.8787	21.8832	21.4361	21.5447	21.4514
sp|P19367-3|HXK1_HUMAN	HK1	Isoform 3 of Hexokinase-1 OS=Homo sapiens OX=9606 GN=HK1	-0.735734	20.0228	0.0503752	-0.150572	19.2871	0.742791	19.8722	0.00159424	18.826	-0.461079	0.0757454	-1.04624	0.0166431	19.9297	20.1159	19.1519	19.5336	19.1758	19.8558	19.8886	18.9059	18.8214	18.7507
sp|P19387|RPB3_HUMAN	POLR2C	DNA-directed RNA polymerase II subunit RPB3 OS=Homo sapiens OX=9606 GN=POLR2C PE=1 SV=2	0.0116611	13.2137	0.927103	-0.495959	13.2253	0.568607	12.7177	0.0221374	13.2238	-0.00146456	0.992624	0.506156	0.066119	13.1626	13.2647	13.2996	13.0804	13.296	12.6201	12.8153	13.1556	13.3812	13.1348
sp|P19525|E2AK2_HUMAN	EIF2AK2	Interferon-induced, double-stranded RNA-activated protein kinase OS=Homo sapiens OX=9606 GN=EIF2AK2 PE=1 SV=2	-0.0185177	17.5248	0.838731	0.0466657	17.5063	0.891733	17.5715	0.107252	17.6802	0.173924	0.0884471	0.108741	0.197317	17.4459	17.6037	17.4432	17.5188	17.5569	17.5667	17.5763	17.602	17.6957	17.7429
sp|P19623|SPEE_HUMAN	SRM	Spermidine synthase OS=Homo sapiens OX=9606 GN=SRM PE=1 SV=1	0.26914	17.6964	0.0158265	-0.0225735	17.9655	0.888925	17.6738	0.0185202	17.9346	-0.0308656	0.774797	0.260848	0.124294	17.6592	17.7335	17.961	17.9719	17.9636	17.6726	17.675	17.836	18.0793	17.8887
sp|P20020-1|AT2B1_HUMAN	ATP2B1	Isoform D of Plasma membrane calcium-transporting ATPase 1 OS=Homo sapiens OX=9606 GN=ATP2B1	-0.398402	15.7113	0.21384	-0.0254979	15.3129	0.94508	15.6858	0.047488	15.1651	-0.147745	0.540794	-0.520649	0.0349414	15.6123	15.8103	15.0724	15.608	15.2583	15.6941	15.6775	15.2636	15.1641	15.0677
sp|P20042|IF2B_HUMAN	EIF2S2	Eukaryotic translation initiation factor 2 subunit 2 OS=Homo sapiens OX=9606 GN=EIF2S2 PE=1 SV=2	-0.340539	18.2371	0.0636748	0.171471	17.8966	0.797347	18.4086	0.0529971	18.0354	0.138829	0.405051	-0.373181	0.173842	18.2254	18.2489	18.0321	17.8642	17.7935	18.5779	18.2393	17.8999	18.1994	18.007
sp|P20073|ANXA7_HUMAN	ANXA7	Annexin A7 OS=Homo sapiens OX=9606 GN=ANXA7 PE=1 SV=3	0.544158	18.7255	0.0131227	-0.126724	19.2696	0.710018	18.5987	0.0005841	18.9973	-0.272359	0.0200794	0.398523	0.0344061	18.7171	18.7338	19.2261	19.3346	19.2482	18.5314	18.666	19.0274	18.9643	19
sp|P20338|RAB4A_HUMAN	RAB4A	Ras-related protein Rab-4A OS=Homo sapiens OX=9606 GN=RAB4A PE=1 SV=3	0.545818	14.9445	0.0111033	-0.237949	15.4903	0.774916	14.7065	0.00422286	15.1748	-0.315438	0.0198706	0.468329	0.0905788	14.9129	14.9761	15.5341	15.4712	15.4656	14.5274	14.8856	15.1433	15.1316	15.2496
sp|P20340-2|RAB6A_HUMAN	RAB6A	Isoform 2 of Ras-related protein Rab-6A OS=Homo sapiens OX=9606 GN=RAB6A	0.630558	19.3101	0.0111033	-0.0211103	19.9406	0.961627	19.289	0.00186002	19.5397	-0.400889	0.0187644	0.250779	0.140849	19.3374	19.2827	19.9353	19.9929	19.8937	19.1798	19.3981	19.4645	19.6174	19.5373
sp|P20585|MSH3_HUMAN	MSH3	DNA mismatch repair protein Msh3 OS=Homo sapiens OX=9606 GN=MSH3 PE=1 SV=4	-0.522575	14.664	0.0356735	-0.00143829	14.1414	0.997287	14.6626	0.00680657	14.0844	-0.0570557	0.742045	-0.578193	0.0534242	14.6746	14.6535	14.0088	14.2738	14.1418	14.702	14.6232	14.1247	13.9077	14.2208
sp|P20618|PSB1_HUMAN	PSMB1	Proteasome subunit beta type-1 OS=Homo sapiens OX=9606 GN=PSMB1 PE=1 SV=2	0.121328	15.7158	0.396382	-0.00598831	15.8372	0.997287	15.7098	0.729403	15.7805	-0.0567012	0.709657	0.0706156	0.71091	15.749	15.6826	15.74	15.996	15.7755	15.8625	15.5572	15.6684	15.9077	15.7652
sp|P20645|MPRD_HUMAN	M6PR	Cation-dependent mannose-6-phosphate receptor OS=Homo sapiens OX=9606 GN=M6PR PE=1 SV=1	0.0178848	16.7017	0.88335	-0.244927	16.7196	0.484507	16.4568	0.0623287	16.6251	-0.0945391	0.416342	0.168273	0.0534242	16.7035	16.6999	16.7895	16.7988	16.5705	16.473	16.4406	16.5796	16.6255	16.67
sp|P20700|LMNB1_HUMAN	LMNB1	Lamin-B1 OS=Homo sapiens OX=9606 GN=LMNB1 PE=1 SV=2	-0.700313	21.2599	0.0179425	-0.124951	20.5596	0.484507	21.135	0.00155612	20.555	-0.00456408	0.977876	-0.579926	0.0382746	21.2673	21.2525	20.6015	20.6417	20.4356	21.1429	21.127	20.529	20.6854	20.4506
sp|P20810-6|ICAL_HUMAN	CAST	Isoform 6 of Calpastatin OS=Homo sapiens OX=9606 GN=CAST	0.145743	22.1014	0.0238441	-0.398267	22.2471	0.533863	21.7031	0.00238883	22.1514	-0.095744	0.289933	0.448266	0.0468305	22.1201	22.0826	22.226	22.2682	22.2471	21.6543	21.7519	22.1266	22.0659	22.2616
sp|P20810-7|ICAL_HUMAN	CAST	Isoform 7 of Calpastatin OS=Homo sapiens OX=9606 GN=CAST	0.682526	12.2984	0.106285	0.322132	12.9809	0.840833	12.6205	0.0802859	12.9939	0.0130253	0.916959	0.373419	0.226459	11.9935	12.6033	12.9005	13.1218	12.9203	12.357	12.884	12.9756	13.0667	12.9395
sp|P20839-6|IMDH1_HUMAN	IMPDH1	Isoform 6 of Inosine-5'-monophosphate dehydrogenase 1 OS=Homo sapiens OX=9606 GN=IMPDH1	0.871475	17.5556	0.0111033	0.116963	18.427	0.578149	17.6725	0.000182231	18.4097	-0.0173094	0.801955	0.737204	0.0137921	17.537	17.5741	18.385	18.3822	18.514	17.6935	17.6515	18.3735	18.4305	18.4251
sp|P20908|CO5A1_HUMAN	COL5A1	Collagen alpha-1(V) chain OS=Homo sapiens OX=9606 GN=COL5A1 PE=1 SV=3	0.679543	19.4456	0.0149953	-0.0462017	20.1251	0.892912	19.3994	0.00437885	19.6396	-0.485556	0.0475528	0.240189	0.243888	19.4762	19.4149	20.0561	20.215	20.1043	19.4721	19.3266	19.6251	19.8152	19.4784
sp|P21127|CD11B_HUMAN	CDK11B	Cyclin-dependent kinase 11B OS=Homo sapiens OX=9606 GN=CDK11B PE=1 SV=4	-0.76072	17.0431	0.00484063	-0.0519285	16.2824	0.800023	16.9912	0.000331476	16.547	0.26458	0.0261908	-0.444212	0.0372836	17.0507	17.0356	16.2702	16.2701	16.307	16.9384	17.0441	16.5416	16.4782	16.6211
sp|P21266|GSTM3_HUMAN	GSTM3	Glutathione S-transferase Mu 3 OS=Homo sapiens OX=9606 GN=GSTM3 PE=1 SV=3	0.746788	19.0703	0.0138983	0.0865652	19.8171	0.799209	19.1569	0.000257934	20.1351	0.317995	0.0193995	0.978218	0.0166431	19.1241	19.0165	19.8624	19.7376	19.8513	19.087	19.2268	20.1296	20.1115	20.1641
sp|P21281|VATB2_HUMAN	ATP6V1B2	V-type proton ATPase subunit B, brain isoform OS=Homo sapiens OX=9606 GN=ATP6V1B2 PE=1 SV=3	0.0849477	14.7745	0.380741	0.147759	14.8594	0.657527	14.9222	0.235686	14.7649	-0.0945048	0.372108	-0.157316	0.180224	14.768	14.781	14.8644	14.9525	14.7614	14.9825	14.862	14.6805	14.8321	14.7822
sp|P21283|VATC1_HUMAN	ATP6V1C1	V-type proton ATPase subunit C 1 OS=Homo sapiens OX=9606 GN=ATP6V1C1 PE=1 SV=4	0.0248876	15.4164	0.495776	-0.254337	15.4413	0.567877	15.162	0.0132461	15.3991	-0.0422039	0.547949	0.237021	0.0819033	15.4513	15.3814	15.4256	15.4478	15.4503	15.198	15.1261	15.383	15.4887	15.3255
sp|P21291|CSRP1_HUMAN	CSRP1	Cysteine and glycine-rich protein 1 OS=Homo sapiens OX=9606 GN=CSRP1 PE=1 SV=3	0.950828	18.5616	0.02917	0.227754	19.5124	0.76223	18.7893	0.00183081	20.1019	0.589543	0.074333	1.31262	0.0350953	18.5425	18.5807	19.41	19.371	19.7562	18.9439	18.6347	19.9121	20.0921	20.3016
sp|P21333|FLNA_HUMAN	FLNA	Filamin-A OS=Homo sapiens OX=9606 GN=FLNA PE=1 SV=4	-0.140005	25.0838	0.0335062	-0.124627	24.9438	0.799209	24.9592	0.304299	24.9084	-0.0354634	0.636568	-0.0508416	0.729665	25.0897	25.078	24.919	24.9822	24.9304	24.8336	25.0849	24.9973	24.8316	24.8962
sp|P21399|ACOC_HUMAN	ACO1	Cytoplasmic aconitate hydratase OS=Homo sapiens OX=9606 GN=ACO1 PE=1 SV=3	0.230926	18.166	0.0595844	-0.00978907	18.3969	0.96103	18.1562	0.00905697	18.3844	-0.0125151	0.856599	0.2282	0.0428818	18.119	18.213	18.3495	18.3709	18.4704	18.1761	18.1363	18.4389	18.3458	18.3685
sp|P21580|TNAP3_HUMAN	TNFAIP3	Tumor necrosis factor alpha-induced protein 3 OS=Homo sapiens OX=9606 GN=TNFAIP3 PE=1 SV=1	0.407995	15.5882	0.109988	0.288768	15.9961	0.695528	15.8769	0.010917	16.4058	0.409652	0.0929203	0.528879	0.0622113	15.5908	15.5855	16.0287	15.7817	16.178	15.7405	16.0134	16.4377	16.2959	16.4837
sp|P21796|VDAC1_HUMAN	VDAC1	Voltage-dependent anion-selective channel protein 1 OS=Homo sapiens OX=9606 GN=VDAC1 PE=1 SV=2	-0.606374	20.2926	0.0519457	-0.320817	19.6862	0.567877	19.9718	0.00300436	19.0928	-0.593394	0.063854	-0.878951	0.0417498	20.3167	20.2685	19.7603	19.8316	19.4667	20.0347	19.9088	19.0845	19.2837	18.9103
sp|P21912|SDHB_HUMAN	SDHB	Succinate dehydrogenase [ubiquinone] iron-sulfur subunit, mitochondrial OS=Homo sapiens OX=9606 GN=SDHB PE=1 SV=3	-0.611299	15.9273	0.0498722	0.0778823	15.316	0.939991	16.0051	0.00538821	14.9334	-0.382529	0.0614367	-1.07171	0.0454115	16.069	15.7855	15.2902	15.4575	15.2002	16.2408	15.7694	14.965	15.0229	14.8124
sp|P21926|CD9_HUMAN	CD9	CD9 antigen OS=Homo sapiens OX=9606 GN=CD9 PE=1 SV=4	-0.17201	16.4737	0.238727	0.197219	16.3017	0.87544	16.671	0.312193	16.3794	0.0776365	0.508756	-0.291593	0.358101	16.4351	16.5124	16.4094	16.1592	16.3365	16.97	16.372	16.4165	16.4061	16.3155
sp|P21964|COMT_HUMAN	COMT	Catechol O-methyltransferase OS=Homo sapiens OX=9606 GN=COMT PE=1 SV=2	0.0411834	17.5946	0.423558	0.0579394	17.6358	0.781744	17.6525	0.217751	17.4965	-0.139309	0.229681	-0.156065	0.261488	17.6363	17.5528	17.6716	17.6187	17.617	17.6753	17.6298	17.3812	17.6273	17.4809
sp|P21980|TGM2_HUMAN	TGM2	Protein-glutamine gamma-glutamyltransferase 2 OS=Homo sapiens OX=9606 GN=TGM2 PE=1 SV=2	0.586922	18.2053	0.0318319	-0.493402	18.7922	0.484507	17.7119	0.000911065	18.0603	-0.731965	0.0187644	0.348359	0.0579672	18.2405	18.17	18.8353	18.6423	18.899	17.6773	17.7465	17.9461	18.1013	18.1334
sp|P22033|MUTA_HUMAN	MMUT	Methylmalonyl-CoA mutase, mitochondrial OS=Homo sapiens OX=9606 GN=MMUT PE=1 SV=4	-0.694331	15.795	0.0429115	0.126042	15.1007	0.900327	15.9211	0.00829347	14.9638	-0.136886	0.487446	-0.957259	0.0540945	15.7447	15.8454	15.2447	15.1734	14.8841	16.1617	15.6804	15.0133	15.0672	14.811
sp|P22059|OSBP1_HUMAN	OSBP	Oxysterol-binding protein 1 OS=Homo sapiens OX=9606 GN=OSBP PE=1 SV=1	-0.0402842	17.8906	0.65227	0.0253494	17.8504	0.94407	17.916	0.082006	17.6929	-0.157457	0.119294	-0.22309	0.105941	17.8148	17.9665	17.7851	17.8848	17.8811	17.8556	17.9763	17.784	17.6576	17.6371
sp|P22061-2|PIMT_HUMAN	PCMT1	Isoform 2 of Protein-L-isoaspartate(D-aspartate) O-methyltransferase OS=Homo sapiens OX=9606 GN=PCMT1	0.315146	17.5824	0.0157227	-0.17042	17.8976	0.657527	17.412	0.000911065	17.8301	-0.0674599	0.131301	0.418107	0.031577	17.6171	17.5477	17.9261	17.8912	17.8753	17.4736	17.3503	17.81	17.8092	17.8712
sp|P22087|FBRL_HUMAN	FBL	rRNA 2'-O-methyltransferase fibrillarin OS=Homo sapiens OX=9606 GN=FBL PE=1 SV=2	-0.697303	19.9945	0.0131227	0.216126	19.2972	0.684479	20.2107	0.00158431	19.3997	0.102446	0.473702	-0.810982	0.0417498	19.9652	20.0239	19.2998	19.3636	19.2283	20.306	20.1153	19.3318	19.5763	19.2909
sp|P22102|PUR2_HUMAN	GART	Trifunctional purine biosynthetic protein adenosine-3 OS=Homo sapiens OX=9606 GN=GART PE=1 SV=1	0.334041	19.4465	0.0237399	0.156989	19.7805	0.642239	19.6035	0.000897829	19.9708	0.190243	0.039237	0.367294	0.0272191	19.4948	19.3982	19.7627	19.7499	19.829	19.585	19.622	20.03	19.9362	19.9461
sp|P22234-2|PUR6_HUMAN	PAICS	Isoform 2 of Multifunctional protein ADE2 OS=Homo sapiens OX=9606 GN=PAICS	0.585407	20.9123	0.0166264	0.000578125	21.4977	0.999372	20.9129	0.000635229	21.6522	0.15443	0.159995	0.739259	0.0253769	20.9532	20.8714	21.5498	21.4122	21.5312	20.8778	20.948	21.5536	21.7077	21.6952
sp|P22314|UBA1_HUMAN	UBA1	Ubiquitin-like modifier-activating enzyme 1 OS=Homo sapiens OX=9606 GN=UBA1 PE=1 SV=3	-0.0113561	22.1077	0.685989	0.0881159	22.0963	0.803593	22.1958	0.143895	22.2189	0.122529	0.0398035	0.0230567	0.808955	22.0801	22.1353	22.0839	22.098	22.1071	22.2836	22.108	22.253	22.2313	22.1723
sp|P22392-2|NDKB_HUMAN	NME2	Isoform 3 of Nucleoside diphosphate kinase B OS=Homo sapiens OX=9606 GN=NME2	0.357743	20.8678	0.0233981	-0.0936898	21.2255	0.785779	20.7741	0.0101782	21.1799	-0.0456684	0.705755	0.405764	0.0799154	20.8821	20.8535	21.302	21.1964	21.1782	20.8534	20.6948	21.1033	21.3288	21.1075
sp|P22626|ROA2_HUMAN	HNRNPA2B1	Heterogeneous nuclear ribonucleoproteins A2/B1 OS=Homo sapiens OX=9606 GN=HNRNPA2B1 PE=1 SV=2	-0.432453	22.8736	0.0259896	0.0782579	22.4411	0.863495	22.9518	0.000780428	23.1543	0.71323	0.0022522	0.202519	0.0810122	22.9579	22.7892	22.4217	22.4259	22.4757	22.8778	23.0258	23.1762	23.1456	23.1413
sp|P22681|CBL_HUMAN	CBL	E3 ubiquitin-protein ligase CBL OS=Homo sapiens OX=9606 GN=CBL PE=1 SV=2	0.424341	14.4705	0.0496135	0.0319327	14.8948	0.970816	14.5024	0.0456864	14.9884	0.0935896	0.587291	0.485998	0.145158	14.4641	14.4769	14.7448	14.9405	14.9991	14.2939	14.7109	15.0536	14.8068	15.1048
sp|P22694-2|KAPCB_HUMAN	PRKACB	Isoform 2 of cAMP-dependent protein kinase catalytic subunit beta OS=Homo sapiens OX=9606 GN=PRKACB	0.248749	19.4687	0.00791084	0.000520648	19.7174	0.998756	19.4692	0.0107479	19.6061	-0.111326	0.188919	0.136902	0.199847	19.4644	19.473	19.7064	19.7264	19.7195	19.487	19.4515	19.6078	19.6949	19.5156
sp|P22695|QCR2_HUMAN	UQCRC2	Cytochrome b-c1 complex subunit 2, mitochondrial OS=Homo sapiens OX=9606 GN=UQCRC2 PE=1 SV=3	-0.662157	19.4648	0.0353865	-0.0794537	18.8026	0.78996	19.3853	0.0053658	18.5738	-0.228824	0.322974	-0.811527	0.0492496	19.4955	19.4341	18.7781	18.9782	18.6516	19.449	19.3217	18.5056	18.8068	18.4091
sp|P23142|FBLN1_HUMAN	FBLN1	Fibulin-1 OS=Homo sapiens OX=9606 GN=FBLN1 PE=1 SV=4	1.14673	15.6659	0.0252149	0.165802	16.8126	0.75721	15.8317	0.00182667	16.5231	-0.289531	0.180498	0.6914	0.0266124	15.7747	15.557	16.7349	16.6579	17.045	15.8432	15.8201	16.4741	16.6373	16.4578
sp|P23219-6|PGH1_HUMAN	PTGS1	Isoform 6 of Prostaglandin G/H synthase 1 OS=Homo sapiens OX=9606 GN=PTGS1	-0.543227	20.1423	0.112408	-0.171734	19.599	0.567877	19.9705	0.00460825	19.1227	-0.476377	0.103921	-0.84787	0.0148651	20.1261	20.1585	19.6611	19.8319	19.3041	19.9398	20.0012	19.096	19.1791	19.0928
sp|P23229|ITA6_HUMAN	ITGA6	Integrin alpha-6 OS=Homo sapiens OX=9606 GN=ITGA6 PE=1 SV=5	-0.140796	17.4924	0.0579255	-0.140464	17.3516	0.503598	17.3519	0.0412294	17.2314	-0.12016	0.24129	-0.120492	0.286692	17.5038	17.4809	17.2984	17.3716	17.3848	17.3407	17.3631	17.2209	17.3399	17.1334
sp|P23246|SFPQ_HUMAN	SFPQ	Splicing factor, proline- and glutamine-rich OS=Homo sapiens OX=9606 GN=SFPQ PE=1 SV=2	-0.647662	22.3619	0.0111033	0.0775865	21.7143	0.710018	22.4395	0.000255716	22.1125	0.398246	0.0107347	-0.327003	0.0266124	22.3725	22.3514	21.6586	21.7708	21.7134	22.3994	22.4796	22.1284	22.0837	22.1255
sp|P23258|TBG1_HUMAN	TUBG1	Tubulin gamma-1 chain OS=Homo sapiens OX=9606 GN=TUBG1 PE=1 SV=2	-0.0994027	16.544	0.411636	0.0827187	16.4446	0.880298	16.6267	0.284644	16.4979	0.0533325	0.462042	-0.128789	0.240246	16.4561	16.6318	16.3923	16.5414	16.4	16.723	16.5303	16.5035	16.5101	16.4802
sp|P23284|PPIB_HUMAN	PPIB	Peptidyl-prolyl cis-trans isomerase B OS=Homo sapiens OX=9606 GN=PPIB PE=1 SV=2	-0.825283	22.7657	0.0459625	0.0990869	21.9404	0.899733	22.8647	0.00987976	21.9324	-0.00792264	0.981714	-0.932293	0.0573615	22.8408	22.6905	21.9884	22.1468	21.6858	23.0354	22.6941	21.7791	22.1893	21.8289
sp|P23381|SYWC_HUMAN	WARS	Tryptophan--tRNA ligase, cytoplasmic OS=Homo sapiens OX=9606 GN=WARS PE=1 SV=2	0.257885	18.8144	0.0920757	0.349737	19.0723	0.562393	19.1641	0.00684099	19.5594	0.487126	0.0549183	0.395273	0.108342	18.8729	18.7559	19.1846	19.0305	19.0017	19.1848	19.1435	19.3611	19.7055	19.6116
sp|P23396-2|RS3_HUMAN	RPS3	Isoform 2 of 40S ribosomal protein S3 OS=Homo sapiens OX=9606 GN=RPS3	-0.0330058	21.6302	0.736448	0.0386696	21.5972	0.90514	21.6689	0.441507	21.7542	0.157024	0.304345	0.0853484	0.589061	21.5998	21.6606	21.6165	21.6868	21.4883	21.7412	21.5965	21.5997	21.8784	21.7845
sp|P23526|SAHH_HUMAN	AHCY	Adenosylhomocysteinase OS=Homo sapiens OX=9606 GN=AHCY PE=1 SV=4	0.569269	19.9433	0.0131855	-0.0181632	20.5126	0.971479	19.9252	0.00121522	20.5696	0.0569877	0.390317	0.64442	0.0372836	19.9327	19.954	20.5662	20.4453	20.5263	19.8047	20.0456	20.5328	20.6222	20.5538
sp|P23528|COF1_HUMAN	CFL1	Cofilin-1 OS=Homo sapiens OX=9606 GN=CFL1 PE=1 SV=3	0.497527	21.2927	0.0173845	-0.0684372	21.7903	0.8217	21.2243	0.000671773	21.9103	0.12001	0.14644	0.685974	0.0253769	21.3552	21.2303	21.8355	21.7817	21.7535	21.2717	21.1769	21.8273	21.9599	21.9436
sp|P23588|IF4B_HUMAN	EIF4B	Eukaryotic translation initiation factor 4B OS=Homo sapiens OX=9606 GN=EIF4B PE=1 SV=2	0.238798	19.5001	0.0454037	0.0938717	19.7389	0.899789	19.5939	0.00440856	20.217	0.478155	0.0127471	0.623082	0.0553651	19.5467	19.4534	19.6915	19.7291	19.796	19.4226	19.7653	20.207	20.1585	20.2855
sp|P23743|DGKA_HUMAN	DGKA	Diacylglycerol kinase alpha OS=Homo sapiens OX=9606 GN=DGKA PE=1 SV=3	-0.130505	17.1219	0.15479	-0.0299039	16.9914	0.936553	17.092	0.0286334	17.3297	0.338287	0.0377556	0.237686	0.151988	17.1848	17.059	17.0309	16.9411	17.0021	17.0131	17.1709	17.2127	17.3548	17.4214
sp|P23786|CPT2_HUMAN	CPT2	Carnitine O-palmitoyltransferase 2, mitochondrial OS=Homo sapiens OX=9606 GN=CPT2 PE=1 SV=2	-0.75627	16.5489	0.0140775	0.223622	15.7926	0.790109	16.7725	0.00360803	15.7221	-0.0704632	0.697357	-1.05035	0.0492496	16.5564	16.5414	15.8744	15.8083	15.6952	16.9728	16.5722	15.6756	15.9385	15.5522
sp|P23919|KTHY_HUMAN	DTYMK	Thymidylate kinase OS=Homo sapiens OX=9606 GN=DTYMK PE=1 SV=4	0.107036	17.3928	0.207182	-0.004342	17.4999	0.997287	17.3885	0.437967	17.4123	-0.0876014	0.223158	0.0237762	0.838492	17.4616	17.3241	17.532	17.5019	17.4657	17.4816	17.2954	17.3522	17.4909	17.3937
sp|P23921|RIR1_HUMAN	RRM1	Ribonucleoside-diphosphate reductase large subunit OS=Homo sapiens OX=9606 GN=RRM1 PE=1 SV=1	0.823802	19.9644	0.0261613	0.218425	20.7882	0.642657	20.1828	0.000808666	21.1989	0.410759	0.0644039	1.01614	0.0229297	19.9573	19.9714	20.7811	20.6205	20.9629	20.1052	20.2605	21.1604	21.1504	21.2861
sp|P24386|RAE1_HUMAN	CHM	Rab proteins geranylgeranyltransferase component A 1 OS=Homo sapiens OX=9606 GN=CHM PE=1 SV=3	0.904253	16.2907	0.0232542	0.107097	17.1949	0.796375	16.3978	0.00180679	16.8609	-0.334046	0.0771446	0.46311	0.0371288	16.2192	16.3621	17.1208	17.0899	17.374	16.3268	16.4687	16.8327	16.9272	16.8227
sp|P24534|EF1B_HUMAN	EEF1B2	Elongation factor 1-beta OS=Homo sapiens OX=9606 GN=EEF1B2 PE=1 SV=3	0.258928	20.0953	0.0161805	0.259348	20.3542	0.578149	20.3546	0.000502041	21.0105	0.656334	0.0112152	0.655914	0.03257	20.1194	20.0712	20.3572	20.3251	20.3803	20.2968	20.4125	21.1128	21.0092	20.9097
sp|P24539|AT5F1_HUMAN	ATP5PB	ATP synthase F(0) complex subunit B1, mitochondrial OS=Homo sapiens OX=9606 GN=ATP5PB PE=1 SV=2	-0.627555	16.0251	0.0691695	-0.0707522	15.3975	0.982103	15.9543	0.137109	15.129	-0.268534	0.226394	-0.825337	0.243647	16.127	15.9232	15.576	15.4573	15.1593	16.5751	15.3336	15.001	15.2213	15.1647
sp|P24666|PPAC_HUMAN	ACP1	Low molecular weight phosphotyrosine protein phosphatase OS=Homo sapiens OX=9606 GN=ACP1 PE=1 SV=3	0.282553	15.8544	0.137432	0.058371	16.137	0.894888	15.9128	0.0109506	16.4111	0.274113	0.11495	0.498295	0.0436385	15.9384	15.7704	16.2085	15.9833	16.2191	15.852	15.9736	16.3412	16.3679	16.5241
sp|P24752|THIL_HUMAN	ACAT1	Acetyl-CoA acetyltransferase, mitochondrial OS=Homo sapiens OX=9606 GN=ACAT1 PE=1 SV=1	-0.721438	17.3385	0.0462848	0.114135	16.6171	0.812276	17.4527	0.0068383	16.6296	0.0125337	0.959176	-0.823039	0.0468452	17.3189	17.3582	16.637	16.822	16.3923	17.5741	17.3313	16.6203	16.7995	16.4692
sp|P24928|RPB1_HUMAN	POLR2A	DNA-directed RNA polymerase II subunit RPB1 OS=Homo sapiens OX=9606 GN=POLR2A PE=1 SV=2	-1.03859	16.1267	0.0109455	-0.0101463	15.0881	0.906383	16.1165	0.000356151	15.3184	0.230335	0.112399	-0.79811	0.0258231	16.1069	16.1464	15.1474	15.1254	14.9914	16.1073	16.1257	15.4371	15.2223	15.2958
sp|P24941|CDK2_HUMAN	CDK2	Cyclin-dependent kinase 2 OS=Homo sapiens OX=9606 GN=CDK2 PE=1 SV=2	0.271972	17.5054	0.0539854	0.0335791	17.7774	0.932199	17.539	0.00249667	18.0239	0.246557	0.0292015	0.48495	0.0327122	17.5602	17.4506	17.8453	17.705	17.7818	17.4556	17.6224	18.0101	18.0108	18.0509
sp|P25205-2|MCM3_HUMAN	MCM3	Isoform 2 of DNA replication licensing factor MCM3 OS=Homo sapiens OX=9606 GN=MCM3	-0.754385	20.5328	0.0100837	0.0199195	19.7784	0.905058	20.5527	0.000235524	20.1166	0.338242	0.016116	-0.436063	0.02553	20.5069	20.5587	19.8121	19.8015	19.7215	20.5833	20.522	20.1373	20.1509	20.0616
sp|P25398|RS12_HUMAN	RPS12	40S ribosomal protein S12 OS=Homo sapiens OX=9606 GN=RPS12 PE=1 SV=3	-0.35484	19.7269	0.0857542	-0.0641139	19.3721	0.879302	19.6628	0.129352	19.5459	0.173829	0.357457	-0.116897	0.53357	19.702	19.7518	19.4869	19.4259	19.2035	19.7603	19.5653	19.4348	19.7291	19.4738
sp|P25685|DNJB1_HUMAN	DNAJB1	DnaJ homolog subfamily B member 1 OS=Homo sapiens OX=9606 GN=DNAJB1 PE=1 SV=4	0.0602274	16.9544	0.689027	-0.13162	17.0147	0.823151	16.8228	0.580431	17.035	0.0203402	0.926135	0.212188	0.394159	17.0789	16.83	16.9438	16.9689	17.1313	16.9103	16.7354	16.8046	17.2543	17.0461
sp|P25705|ATPA_HUMAN	ATP5F1A	ATP synthase subunit alpha, mitochondrial OS=Homo sapiens OX=9606 GN=ATP5F1A PE=1 SV=1	-0.757374	22.1336	0.0350523	-0.123758	21.3762	0.905967	22.0098	0.00950306	21.0551	-0.321138	0.20758	-0.954754	0.068951	22.1451	22.1221	21.4718	21.499	21.1579	22.2677	21.7519	20.9823	21.2801	20.9029
sp|P25786-2|PSA1_HUMAN	PSMA1	Isoform Long of Proteasome subunit alpha type-1 OS=Homo sapiens OX=9606 GN=PSMA1	0.418558	19.3767	0.0367768	-0.104236	19.7953	0.883582	19.2725	0.0159178	19.6694	-0.125944	0.239282	0.396851	0.101352	19.4259	19.3276	19.8813	19.8147	19.6899	19.4319	19.1131	19.6182	19.7457	19.6442
sp|P25787|PSA2_HUMAN	PSMA2	Proteasome subunit alpha type-2 OS=Homo sapiens OX=9606 GN=PSMA2 PE=1 SV=2	0.400213	17.0682	0.0614034	-0.115439	17.4684	0.901625	16.9527	0.109315	17.3641	-0.104238	0.635494	0.411414	0.247379	17.1228	17.0135	17.5225	17.5629	17.3197	17.1735	16.7319	17.1597	17.6115	17.3212
sp|P25788|PSA3_HUMAN	PSMA3	Proteasome subunit alpha type-3 OS=Homo sapiens OX=9606 GN=PSMA3 PE=1 SV=2	0.185842	16.8234	0.134371	-0.173468	17.0092	0.797347	16.6499	0.127031	16.7878	-0.221438	0.14005	0.137872	0.50261	16.8388	16.808	17.0516	17.0823	16.8939	16.8209	16.4789	16.785	16.9004	16.678
sp|P25789|PSA4_HUMAN	PSMA4	Proteasome subunit alpha type-4 OS=Homo sapiens OX=9606 GN=PSMA4 PE=1 SV=1	0.057203	19.8953	0.210225	-0.200026	19.9525	0.726374	19.6952	0.0675475	19.8074	-0.14503	0.0773055	0.112199	0.404542	19.9342	19.8564	19.9643	19.9552	19.9379	19.8052	19.5853	19.8081	19.8781	19.7361
sp|P26006-1|ITA3_HUMAN	ITGA3	Isoform 2 of Integrin alpha-3 OS=Homo sapiens OX=9606 GN=ITGA3	-0.228114	17.4594	0.0624803	-0.0641841	17.2313	0.899789	17.3952	0.103893	17.2823	0.0510492	0.455865	-0.11288	0.370681	17.5154	17.4034	17.1982	17.2997	17.1959	17.2866	17.5038	17.2494	17.3456	17.2519
sp|P26038|MOES_HUMAN	MSN	Moesin OS=Homo sapiens OX=9606 GN=MSN PE=1 SV=3	0.102899	22.0676	0.298348	-0.0409461	22.1705	0.949664	22.0266	0.252515	21.9162	-0.254274	0.107263	-0.110429	0.588548	22.1024	22.0328	22.2462	22.1912	22.0741	22.1934	21.8599	21.853	22.0547	21.841
sp|P26196|DDX6_HUMAN	DDX6	Probable ATP-dependent RNA helicase DDX6 OS=Homo sapiens OX=9606 GN=DDX6 PE=1 SV=2	-0.00235526	14.5471	0.988864	0.0872282	14.5448	0.899733	14.6344	0.580066	14.7107	0.165857	0.357294	0.0762736	0.701034	14.6958	14.3985	14.6401	14.5077	14.4866	14.7023	14.5665	14.5243	14.906	14.7016
sp|P26358-2|DNMT1_HUMAN	DNMT1	Isoform 2 of DNA (cytosine-5)-methyltransferase 1 OS=Homo sapiens OX=9606 GN=DNMT1	-0.703474	15.7799	0.0166097	0.150079	15.0764	0.765735	15.93	0.00116942	15.3655	0.289107	0.0545861	-0.564446	0.0402415	15.6849	15.8749	15.1193	15.0604	15.0496	15.9732	15.8868	15.448	15.2353	15.4133
sp|P26368|U2AF2_HUMAN	U2AF2	Splicing factor U2AF 65 kDa subunit OS=Homo sapiens OX=9606 GN=U2AF2 PE=1 SV=4	-0.735915	17.0341	0.0207426	-0.254338	16.2982	0.650106	16.7797	0.00441648	16.5022	0.203992	0.180431	-0.277586	0.13078	17.0683	16.9998	16.4154	16.1721	16.307	16.8747	16.6848	16.3893	16.5947	16.5224
sp|P26373|RL13_HUMAN	RPL13	60S ribosomal protein L13 OS=Homo sapiens OX=9606 GN=RPL13 PE=1 SV=4	-0.711866	19.9786	0.0237876	0.0309558	19.2667	0.939991	20.0095	0.00169793	19.1841	-0.0826321	0.556849	-0.825454	0.03257	19.8803	20.0768	19.2649	19.3633	19.1718	20.0559	19.9631	19.1767	19.3266	19.0489
sp|P26374|RAE2_HUMAN	CHML	Rab proteins geranylgeranyltransferase component A 2 OS=Homo sapiens OX=9606 GN=CHML PE=1 SV=2	1.37885	16.239	0.0111033	0.0803123	17.6178	0.931547	16.3193	0.000855924	17.1843	-0.433496	0.0245907	0.865039	0.0460471	16.1917	16.2862	17.5367	17.5679	17.7489	16.1088	16.5298	17.2065	17.1515	17.1949
sp|P26440|IVD_HUMAN	IVD	Isovaleryl-CoA dehydrogenase, mitochondrial OS=Homo sapiens OX=9606 GN=IVD PE=1 SV=2	-0.875267	13.402	0.0324539	0.0783226	12.5267	0.93641	13.4803	0.00742285	12.427	-0.0996543	0.665795	-1.05324	0.0573336	13.4279	13.3761	12.6447	12.6477	12.2877	13.7399	13.2207	12.3452	12.6368	12.2992
sp|P26447|S10A4_HUMAN	S100A4	Protein S100-A4 OS=Homo sapiens OX=9606 GN=S100A4 PE=1 SV=1	0.448487	20.5863	0.017119	0.197105	21.0348	0.614157	20.7834	0.000882035	21.2504	0.215574	0.0561681	0.466956	0.0328412	20.59	20.5826	21.1041	21.0291	20.9712	20.8394	20.7274	21.1807	21.301	21.2695
sp|P26599-3|PTBP1_HUMAN	PTBP1	Isoform 3 of Polypyrimidine tract-binding protein 1 OS=Homo sapiens OX=9606 GN=PTBP1	-0.359252	17.115	0.0496135	0.0774069	16.7557	0.775726	17.1924	0.00833059	17.2241	0.468332	0.0346252	0.0316729	0.789226	17.1372	17.0928	16.8625	16.7633	16.6415	17.1358	17.2491	17.2314	17.3274	17.1134
sp|P26639-2|SYTC_HUMAN	TARS1	Isoform 2 of Threonine--tRNA ligase 1, cytoplasmic OS=Homo sapiens OX=9606 GN=TARS1	0.378378	21.3088	0.022604	0.0353979	21.6872	0.642657	21.3442	0.000766614	21.6995	0.0122456	0.845911	0.355226	0.0148651	21.3003	21.3174	21.7288	21.6064	21.7265	21.3537	21.3348	21.6771	21.7162	21.7051
sp|P26640|SYVC_HUMAN	VARS	Valine--tRNA ligase OS=Homo sapiens OX=9606 GN=VARS PE=1 SV=4	0.10484	18.7305	0.315817	0.324259	18.8354	0.578149	19.0548	0.0125194	19.1999	0.364502	0.0539245	0.145084	0.321375	18.714	18.747	18.8608	18.7257	18.9195	19.1337	18.9759	19.3307	19.1289	19.14
sp|P26641-2|EF1G_HUMAN	EEF1G	Isoform 2 of Elongation factor 1-gamma OS=Homo sapiens OX=9606 GN=EEF1G	-0.19885	22.8998	0.0362771	0.0183998	22.7009	0.815721	22.9182	0.0437084	22.7716	0.0706078	0.46067	-0.146642	0.214003	22.9079	22.8917	22.6835	22.7579	22.6615	22.937	22.8994	22.7198	22.8877	22.7072
sp|P27105|STOM_HUMAN	STOM	Erythrocyte band 7 integral membrane protein OS=Homo sapiens OX=9606 GN=STOM PE=1 SV=3	-0.443358	14.6614	0.0810878	0.306815	14.218	0.812276	14.9682	0.00689979	13.6811	-0.536891	0.0379652	-1.28706	0.0480829	14.5699	14.7529	14.2149	14.3784	14.0608	15.2857	14.6507	13.6791	13.5858	13.7785
sp|P27144|KAD4_HUMAN	AK4	Adenylate kinase 4, mitochondrial OS=Homo sapiens OX=9606 GN=AK4 PE=1 SV=1	-0.564555	15.4869	0.0350269	0.0185069	14.9224	0.985122	15.5054	0.014196	14.6745	-0.247877	0.272161	-0.830939	0.0786801	15.4631	15.5107	14.9888	15.0161	14.7622	15.7282	15.2826	14.5623	14.9195	14.5416
sp|P27348|1433T_HUMAN	YWHAQ	14-3-3 protein theta OS=Homo sapiens OX=9606 GN=YWHAQ PE=1 SV=1	0.673556	18.4846	0.0217986	0.0242822	19.1582	0.780446	18.5089	0.000589689	19.3129	0.154697	0.211722	0.803971	0.0166431	18.5011	18.4681	19.218	19.0206	19.2359	18.4981	18.5197	19.2512	19.3154	19.372
sp|P27361|MK03_HUMAN	MAPK3	Mitogen-activated protein kinase 3 OS=Homo sapiens OX=9606 GN=MAPK3 PE=1 SV=4	0.512764	15.1842	0.0436942	0.102253	15.6969	0.863495	15.2864	0.00870282	15.8774	0.18044	0.272161	0.590951	0.060197	15.1595	15.2088	15.7525	15.5316	15.8067	15.1422	15.4306	15.7773	16.0013	15.8535
sp|P27635|RL10_HUMAN	RPL10	60S ribosomal protein L10 OS=Homo sapiens OX=9606 GN=RPL10 PE=1 SV=4	-0.296188	18.6188	0.127399	0.0757304	18.3226	0.905967	18.6945	0.0949514	18.5328	0.210201	0.175531	-0.161717	0.342617	18.6581	18.5796	18.4493	18.1523	18.3663	18.8478	18.5413	18.5555	18.4708	18.5722
sp|P27658|CO8A1_HUMAN	COL8A1	Collagen alpha-1(VIII) chain OS=Homo sapiens OX=9606 GN=COL8A1 PE=1 SV=2	1.94277	17.5339	0.0111033	0.531987	19.4766	0.568607	18.0659	0.000414643	19.3913	-0.0853968	0.665795	1.32538	0.0283973	17.6163	17.4515	19.3169	19.504	19.609	17.9828	18.1489	19.3842	19.5797	19.2098
sp|P27694|RFA1_HUMAN	RPA1	Replication protein A 70 kDa DNA-binding subunit OS=Homo sapiens OX=9606 GN=RPA1 PE=1 SV=2	-0.401232	18.4393	0.0331448	-0.246806	18.0381	0.637676	18.1925	0.00462421	18.2466	0.208553	0.0306302	0.0541265	0.0772881	18.5127	18.3659	18.0839	17.9648	18.0655	18.2112	18.1738	18.2539	18.2412	18.2447
sp|P27695|APEX1_HUMAN	APEX1	DNA-(apurinic or apyrimidinic site) lyase OS=Homo sapiens OX=9606 GN=APEX1 PE=1 SV=2	-0.333992	17.3134	0.0380599	-0.0479805	16.9794	0.797347	17.2654	0.0081878	17.2147	0.235284	0.0546737	-0.0507272	0.425256	17.3587	17.2681	17.0361	17.0104	16.8918	17.2796	17.2512	17.2306	17.2658	17.1477
sp|P27707|DCK_HUMAN	DCK	Deoxycytidine kinase OS=Homo sapiens OX=9606 GN=DCK PE=1 SV=1	0.573638	15.0296	0.0246541	0.0865524	15.6033	0.896247	15.1162	0.00262127	15.8291	0.225796	0.0921	0.712881	0.0421592	15.1334	14.9259	15.5798	15.5713	15.6587	15.0002	15.2322	15.8883	15.6993	15.8996
sp|P27708|PYR1_HUMAN	CAD	CAD protein OS=Homo sapiens OX=9606 GN=CAD PE=1 SV=3	-0.431033	21.1585	0.0433624	0.375074	20.7275	0.693256	21.5336	0.00475451	20.9845	0.257024	0.0478569	-0.549083	0.0551074	21.0467	21.2704	20.7855	20.6827	20.7143	21.6702	21.397	21.0353	21.0316	20.8867
sp|P27797|CALR_HUMAN	CALR	Calreticulin OS=Homo sapiens OX=9606 GN=CALR PE=1 SV=1	-0.322912	20.849	0.0846353	-0.0859449	20.5261	0.68219	20.7631	0.0131125	20.3976	-0.128518	0.357531	-0.365486	0.0480829	20.8765	20.8215	20.5763	20.6277	20.3743	20.7909	20.7353	20.3214	20.4977	20.3736
sp|P27824-2|CALX_HUMAN	CANX	Isoform 2 of Calnexin OS=Homo sapiens OX=9606 GN=CANX	0.366379	22.5315	0.0944296	-0.0761829	22.8979	0.812276	22.4554	0.00299287	22.1451	-0.752786	0.0180621	-0.310223	0.0480829	22.5995	22.4636	22.8148	23.0712	22.8077	22.5028	22.4079	22.0962	22.2181	22.1211
sp|P28062|PSB8_HUMAN	PSMB8	Proteasome subunit beta type-8 OS=Homo sapiens OX=9606 GN=PSMB8 PE=1 SV=3	0.184084	13.903	0.368462	0.18456	14.087	0.775726	14.0875	0.52543	14.0337	-0.0533224	0.730932	-0.0537988	0.655431	14.0301	13.7759	14.067	13.9409	14.2533	14.0196	14.1555	13.9406	14.0184	14.1422
sp|P28066|PSA5_HUMAN	PSMA5	Proteasome subunit alpha type-5 OS=Homo sapiens OX=9606 GN=PSMA5 PE=1 SV=3	-0.0723355	17.2833	0.551259	-0.256637	17.211	0.751663	17.0267	0.0352936	16.8053	-0.40567	0.0506647	-0.221368	0.29074	17.3571	17.2095	17.295	17.2419	17.096	17.1746	16.8787	16.752	16.9481	16.7158
sp|P28072|PSB6_HUMAN	PSMB6	Proteasome subunit beta type-6 OS=Homo sapiens OX=9606 GN=PSMB6 PE=1 SV=4	0.128656	15.6249	0.245272	-0.039199	15.7535	0.96103	15.5857	0.266715	15.4045	-0.349001	0.151131	-0.181146	0.548084	15.5457	15.704	15.8191	15.7526	15.6888	15.7685	15.4028	15.1461	15.6168	15.4506
sp|P28074|PSB5_HUMAN	PSMB5	Proteasome subunit beta type-5 OS=Homo sapiens OX=9606 GN=PSMB5 PE=1 SV=3	0.288965	18.2878	0.0872839	0.107131	18.5768	0.863495	18.3949	0.200332	18.4617	-0.115044	0.376035	0.0667899	0.697766	18.2237	18.3519	18.6846	18.5741	18.4716	18.5339	18.2559	18.415	18.5844	18.3858
sp|P28288|ABCD3_HUMAN	ABCD3	ATP-binding cassette sub-family D member 3 OS=Homo sapiens OX=9606 GN=ABCD3 PE=1 SV=1	0.0777087	18.8464	0.420051	-0.205483	18.9241	0.533863	18.6409	0.00448913	18.4522	-0.47198	0.0264064	-0.188788	0.131874	18.8196	18.8733	18.8467	18.8976	19.028	18.6464	18.6355	18.5633	18.398	18.3951
sp|P28290|ITPI2_HUMAN	ITPRID2	Protein ITPRID2 OS=Homo sapiens OX=9606 GN=ITPRID2 PE=1 SV=3	-0.438161	16.312	0.0486696	-0.0280459	15.8738	0.932892	16.2839	0.0298149	16.2649	0.391021	0.0830196	-0.0190943	0.91167	16.2286	16.3953	15.7539	15.9091	15.9585	16.265	16.3029	16.4054	16.0748	16.3144
sp|P28331-2|NDUS1_HUMAN	NDUFS1	Isoform 2 of NADH-ubiquinone oxidoreductase 75 kDa subunit, mitochondrial OS=Homo sapiens OX=9606 GN=NDUFS1	-0.792805	16.9381	0.033112	-0.0641318	16.1453	0.826258	16.874	0.00159424	15.9197	-0.225607	0.243442	-0.95428	0.0253769	17.0043	16.8719	16.1212	16.3361	15.9786	16.9092	16.8388	15.8837	16.0502	15.8252
sp|P28340|DPOD1_HUMAN	POLD1	DNA polymerase delta catalytic subunit OS=Homo sapiens OX=9606 GN=POLD1 PE=1 SV=2	-0.392623	17.471	0.0415977	0.246084	17.0783	0.637676	17.7171	0.00487817	17.5588	0.480421	0.033904	-0.158286	0.280807	17.3948	17.5471	17.0247	17.0414	17.1689	17.7101	17.724	17.7094	17.4505	17.5164
sp|P28482|MK01_HUMAN	MAPK1	Mitogen-activated protein kinase 1 OS=Homo sapiens OX=9606 GN=MAPK1 PE=1 SV=3	0.236151	16.9944	0.0820066	0.0378204	17.2306	0.861664	17.0323	0.00917953	17.3128	0.0822204	0.334862	0.280551	0.0348716	16.9751	17.0138	17.2235	17.138	17.3303	16.9821	17.0824	17.3244	17.3203	17.2937
sp|P28838|AMPL_HUMAN	LAP3	Cytosol aminopeptidase OS=Homo sapiens OX=9606 GN=LAP3 PE=1 SV=3	-0.111034	16.8276	0.557912	0.141283	16.7166	0.484507	16.9689	0.0582347	16.4911	-0.225544	0.29236	-0.477861	0.0559879	16.8197	16.8356	16.7858	16.8706	16.4934	16.9803	16.9576	16.5178	16.6166	16.3388
sp|P29144|TPP2_HUMAN	TPP2	Tripeptidyl-peptidase 2 OS=Homo sapiens OX=9606 GN=TPP2 PE=1 SV=4	0.00901412	19.1715	0.891313	0.283184	19.1805	0.484507	19.4547	0.0113839	19.2701	0.0896317	0.276962	-0.184538	0.0710111	19.156	19.187	19.102	19.2153	19.2242	19.4448	19.4646	19.3408	19.2506	19.219
sp|P29279|CCN2_HUMAN	CCN2	CCN family member 2 OS=Homo sapiens OX=9606 GN=CCN2 PE=1 SV=2	0.677441	15.5851	0.0899735	-0.125334	16.2625	0.796514	15.4597	0.019008	16.0519	-0.210637	0.425506	0.592138	0.0480829	15.4871	15.6831	16.1844	16.0296	16.5735	15.5278	15.3917	15.9482	16.2063	16.001
sp|P29353-6|SHC1_HUMAN	SHC1	Isoform 6 of SHC-transforming protein 1 OS=Homo sapiens OX=9606 GN=SHC1	0.221692	12.9978	0.450203	0.40754	13.2195	0.790153	13.4054	0.270123	13.4929	0.273404	0.187536	0.0875555	0.770286	12.7709	13.2248	13.2463	13.0118	13.4005	13.1154	13.6953	13.5692	13.3785	13.5311
sp|P29372|3MG_HUMAN	MPG	DNA-3-methyladenine glycosylase OS=Homo sapiens OX=9606 GN=MPG PE=1 SV=3	0.00371816	12.8628	0.990427	0.428744	12.8665	0.77466	13.2915	0.0579997	13.7278	0.861337	0.0713036	0.436311	0.291472	12.5543	13.1713	12.7523	12.775	13.0722	13.1934	13.3896	13.5962	13.4412	14.1461
sp|P29401-2|TKT_HUMAN	TKT	Isoform 2 of Transketolase OS=Homo sapiens OX=9606 GN=TKT	-0.174829	23.0291	0.135507	-0.0618141	22.8543	0.94407	22.9673	0.542149	22.8608	0.00646466	0.926573	-0.10655	0.638862	23.0875	22.9708	22.9163	22.8785	22.7681	23.1959	22.7387	22.8413	22.8603	22.8807
sp|P29590|PML_HUMAN	PML	Protein PML OS=Homo sapiens OX=9606 GN=PML PE=1 SV=3	-0.308354	16.2534	0.153495	-0.188163	15.945	0.76223	16.0652	0.14273	15.926	-0.0190156	0.911055	-0.139206	0.342145	16.3172	16.1896	15.7566	16.0916	15.9869	15.9533	16.1771	15.9777	15.8294	15.9709
sp|P29692-2|EF1D_HUMAN	EEF1D	Isoform 2 of Elongation factor 1-delta OS=Homo sapiens OX=9606 GN=EEF1D	0.370478	19.3732	0.0293449	0.328553	19.7437	0.567877	19.7017	0.000387636	20.3775	0.633816	0.0107347	0.675741	0.0249017	19.4369	19.3095	19.7612	19.6833	19.7865	19.6981	19.7054	20.467	20.3577	20.3078
sp|P29966|MARCS_HUMAN	MARCKS	Myristoylated alanine-rich C-kinase substrate OS=Homo sapiens OX=9606 GN=MARCKS PE=1 SV=4	0.0360387	17.0682	0.748344	-0.372032	17.1042	0.655502	16.6961	0.00838434	17.2827	0.178454	0.063854	0.586525	0.0375633	17.1761	16.9603	17.126	17.1445	17.0422	16.7996	16.5927	17.3169	17.2139	17.3173
sp|P29992|GNA11_HUMAN	GNA11	Guanine nucleotide-binding protein subunit alpha-11 OS=Homo sapiens OX=9606 GN=GNA11 PE=1 SV=2	-0.482559	17.7099	0.0144855	-0.139924	17.2273	0.484507	17.5699	0.000599785	17.43	0.202651	0.033431	-0.139984	0.0363812	17.7148	17.7049	17.1595	17.249	17.2733	17.5797	17.5601	17.4051	17.4288	17.4559
sp|P30040|ERP29_HUMAN	ERP29	Endoplasmic reticulum resident protein 29 OS=Homo sapiens OX=9606 GN=ERP29 PE=1 SV=4	0.372799	19.0614	0.153215	0.0857329	19.4342	0.932199	19.1471	0.34377	19.2024	-0.231812	0.336134	0.0552537	0.850324	19.13	18.9928	19.481	19.6168	19.2048	19.3804	18.9139	19.0178	19.3767	19.2127
sp|P30041|PRDX6_HUMAN	PRDX6	Peroxiredoxin-6 OS=Homo sapiens OX=9606 GN=PRDX6 PE=1 SV=3	0.786972	20.0039	0.0252149	-0.0578306	20.7909	0.93018	19.9461	0.00140041	20.784	-0.00694419	0.950757	0.837858	0.0264385	20.1177	19.8902	20.9012	20.6787	20.7929	19.8436	20.0486	20.8167	20.8235	20.7117
sp|P30044|PRDX5_HUMAN	PRDX5	Peroxiredoxin-5, mitochondrial OS=Homo sapiens OX=9606 GN=PRDX5 PE=1 SV=4	0.382595	20.5392	0.0206881	-0.124356	20.9218	0.567877	20.4148	0.000770779	21.0849	0.163087	0.133952	0.670038	0.02553	20.5448	20.5336	20.9115	20.9916	20.8622	20.392	20.4377	21.1522	20.9881	21.1143
sp|P30048|PRDX3_HUMAN	PRDX3	Thioredoxin-dependent peroxide reductase, mitochondrial OS=Homo sapiens OX=9606 GN=PRDX3 PE=1 SV=3	-0.377578	17.6267	0.0594106	-0.188163	17.2491	0.77466	17.4385	0.0155103	17.0618	-0.187304	0.170427	-0.376719	0.0917504	17.5934	17.66	17.2688	17.3639	17.1147	17.5775	17.2995	17.0295	17.1392	17.0168
sp|P30050|RL12_HUMAN	RPL12	60S ribosomal protein L12 OS=Homo sapiens OX=9606 GN=RPL12 PE=1 SV=1	-0.625367	20.9847	0.0353005	-0.0234859	20.3594	0.960202	20.9612	0.0118199	20.4833	0.123928	0.505933	-0.477953	0.0904398	20.9436	21.0259	20.5002	20.3799	20.1979	21.0689	20.8536	20.3829	20.6696	20.3974
sp|P30084|ECHM_HUMAN	ECHS1	Enoyl-CoA hydratase, mitochondrial OS=Homo sapiens OX=9606 GN=ECHS1 PE=1 SV=4	-0.637397	18.8239	0.0505454	-0.100164	18.1865	0.781744	18.7237	0.00529623	17.9563	-0.230208	0.292888	-0.767441	0.0402415	18.8287	18.8191	18.2359	18.3596	17.964	18.8063	18.6411	17.9322	18.1106	17.826
sp|P30085-3|KCY_HUMAN	CMPK1	Isoform 3 of UMP-CMP kinase OS=Homo sapiens OX=9606 GN=CMPK1	0.29435	17.4799	0.0474803	-0.0382097	17.7742	0.725162	17.4417	0.00816236	17.7982	0.0240221	0.830685	0.356582	0.0499627	17.4873	17.4725	17.872	17.6963	17.7543	17.4215	17.4618	17.7486	17.9073	17.7387
sp|P30086|PEBP1_HUMAN	PEBP1	Phosphatidylethanolamine-binding protein 1 OS=Homo sapiens OX=9606 GN=PEBP1 PE=1 SV=3	0.56716	19.012	0.0182907	-0.0758395	19.5792	0.828206	18.9362	0.000545147	19.5826	0.00341486	0.946591	0.646414	0.0196095	19.0883	18.9357	19.6283	19.5349	19.5743	18.9826	18.8897	19.5596	19.6241	19.5641
sp|P30101|PDIA3_HUMAN	PDIA3	Protein disulfide-isomerase A3 OS=Homo sapiens OX=9606 GN=PDIA3 PE=1 SV=4	-0.201653	21.7629	0.407642	-0.143293	21.5612	0.767961	21.6196	0.128527	21.3089	-0.252351	0.295811	-0.310711	0.138806	21.8274	21.6984	21.6128	21.7664	21.3045	21.7029	21.5362	21.2165	21.4708	21.2393
sp|P30153|2AAA_HUMAN	PPP2R1A	Serine/threonine-protein phosphatase 2A 65 kDa regulatory subunit A alpha isoform OS=Homo sapiens OX=9606 GN=PPP2R1A PE=1 SV=4	0.638969	19.5568	0.0158265	0.104675	20.1958	0.76223	19.6615	0.000448783	20.246	0.05023	0.413842	0.584524	0.0183495	19.6159	19.4978	20.1194	20.2281	20.2398	19.6215	19.7015	20.2758	20.2432	20.2191
sp|P30260-2|CDC27_HUMAN	CDC27	Isoform 2 of Cell division cycle protein 27 homolog OS=Homo sapiens OX=9606 GN=CDC27	0.129191	16.7713	0.418221	0.00673777	16.9005	0.997287	16.7781	0.0605583	17.1072	0.20662	0.0202275	0.329073	0.065812	16.9312	16.6115	16.9165	16.8787	16.9065	16.6796	16.8766	17.1578	17.0957	17.068
sp|P30405|PPIF_HUMAN	PPIF	Peptidyl-prolyl cis-trans isomerase F, mitochondrial OS=Homo sapiens OX=9606 GN=PPIF PE=1 SV=1	-0.561654	15.8521	0.123088	-0.142857	15.2904	0.790109	15.7092	0.0492143	15.3136	0.0232199	0.926624	-0.395578	0.0577492	15.9658	15.7384	15.5002	15.3864	14.9847	15.7694	15.6491	15.3328	15.4065	15.2017
sp|P30419|NMT1_HUMAN	NMT1	Glycylpeptide N-tetradecanoyltransferase 1 OS=Homo sapiens OX=9606 GN=NMT1 PE=1 SV=2	0.63758	16.9017	0.011342	-0.0185344	17.5393	0.911009	16.8832	0.000168513	18.1461	0.606775	0.0112152	1.26289	0.0148651	16.9018	16.9016	17.5929	17.4722	17.5528	16.8426	16.9238	18.0889	18.2304	18.1189
sp|P30519|HMOX2_HUMAN	HMOX2	Heme oxygenase 2 OS=Homo sapiens OX=9606 GN=HMOX2 PE=1 SV=2	0.164331	17.122	0.0925313	-0.145105	17.2863	0.578149	16.9769	0.00461363	17.0046	-0.28175	0.0286135	0.0276857	0.5923	17.1223	17.1217	17.3038	17.3491	17.206	16.944	17.0098	16.9871	16.9758	17.0508
sp|P30520|PURA2_HUMAN	ADSS2	Adenylosuccinate synthetase isozyme 2 OS=Homo sapiens OX=9606 GN=ADSS2 PE=1 SV=3	0.512435	16.2211	0.0111033	-0.14909	16.7336	0.663455	16.072	0.000356151	16.6242	-0.109377	0.0682584	0.552148	0.0250545	16.2095	16.2327	16.715	16.702	16.7836	16.009	16.1351	16.6505	16.5974	16.6247
sp|P30530|UFO_HUMAN	AXL	Tyrosine-protein kinase receptor UFO OS=Homo sapiens OX=9606 GN=AXL PE=1 SV=4	-0.632474	18.1779	0.0543168	-0.0928016	17.5454	0.823151	18.0851	0.0155877	17.6879	0.142474	0.464982	-0.397198	0.0768207	18.1755	18.1803	17.3056	17.6753	17.6552	17.978	18.1921	17.5865	17.6952	17.7819
sp|P30533|AMRP_HUMAN	LRPAP1	Alpha-2-macroglobulin receptor-associated protein OS=Homo sapiens OX=9606 GN=LRPAP1 PE=1 SV=1	0.415341	18.7458	0.037824	0.000104198	19.1611	0.999629	18.7459	0.0374188	18.9165	-0.244629	0.152116	0.170608	0.363749	18.7625	18.7291	19.1712	19.2651	19.0471	18.8651	18.6267	18.8073	19.0685	18.8738
sp|P30536|TSPO_HUMAN	TSPO	Translocator protein OS=Homo sapiens OX=9606 GN=TSPO PE=1 SV=3	-0.321838	14.4396	0.363689	-0.10961	14.1178	0.932199	14.33	0.353747	14.0945	-0.0232739	0.894382	-0.235502	0.162074	14.1435	14.7358	14.0801	14.3189	13.9544	14.4452	14.2149	14.1449	14.0086	14.1301
sp|P30566|PUR8_HUMAN	ADSL	Adenylosuccinate lyase OS=Homo sapiens OX=9606 GN=ADSL PE=1 SV=2	0.267403	17.432	0.0978095	0.0205578	17.6994	0.96103	17.4526	0.0147695	17.7063	0.00688634	0.900003	0.253731	0.00864213	17.3259	17.5381	17.6419	17.6915	17.7648	17.4522	17.4529	17.6967	17.7129	17.7093
sp|P30622|CLIP1_HUMAN	CLIP1	CAP-Gly domain-containing linker protein 1 OS=Homo sapiens OX=9606 GN=CLIP1 PE=1 SV=2	0.264411	14.7018	0.0496688	-0.165322	14.9662	0.790109	14.5364	0.0252319	14.7867	-0.179504	0.066962	0.250229	0.166715	14.6259	14.7776	14.9863	14.9854	14.9268	14.4092	14.6637	14.7891	14.8616	14.7093
sp|P30626|SORCN_HUMAN	SRI	Sorcin OS=Homo sapiens OX=9606 GN=SRI PE=1 SV=1	0.791593	20.5122	0.00931105	-0.11116	21.3038	0.838863	20.401	0.000676269	21.2058	-0.0979713	0.150566	0.804781	0.0328812	20.5094	20.515	21.2641	21.3645	21.2827	20.2632	20.5388	21.2452	21.158	21.2142
sp|P30740|ILEU_HUMAN	SERPINB1	Leukocyte elastase inhibitor OS=Homo sapiens OX=9606 GN=SERPINB1 PE=1 SV=1	0.482771	17.6606	0.0140119	0.0873892	18.1433	0.734714	17.748	0.000255716	18.3566	0.213293	0.0194532	0.608674	0.0165124	17.7011	17.62	18.1897	18.1282	18.1121	17.7821	17.7138	18.3263	18.3838	18.3598
sp|P30825|CTR1_HUMAN	SLC7A1	High affinity cationic amino acid transporter 1 OS=Homo sapiens OX=9606 GN=SLC7A1 PE=1 SV=1	-0.17721	15.6473	0.239565	0.420843	15.4701	0.626028	16.0682	0.0190222	15.8181	0.347957	0.0892197	-0.250096	0.213533	15.5338	15.7608	15.5621	15.4213	15.4268	16.0181	16.1182	15.731	16.0109	15.7123
sp|P30837|AL1B1_HUMAN	ALDH1B1	Aldehyde dehydrogenase X, mitochondrial OS=Homo sapiens OX=9606 GN=ALDH1B1 PE=1 SV=3	-0.601229	18.5257	0.0544543	-0.270916	17.9245	0.78425	18.2548	0.00839011	17.4221	-0.502424	0.0775186	-0.832737	0.066426	18.4547	18.5968	17.9532	18.0933	17.727	18.475	18.0346	17.3909	17.6047	17.2707
sp|P30876|RPB2_HUMAN	POLR2B	DNA-directed RNA polymerase II subunit RPB2 OS=Homo sapiens OX=9606 GN=POLR2B PE=1 SV=1	-0.011969	14.5	0.952323	0.201266	14.4881	0.725162	14.7013	0.393791	14.6444	0.156379	0.413684	-0.0568562	0.660435	14.4838	14.5162	14.3487	14.3809	14.7347	14.814	14.5886	14.7043	14.6588	14.5702
sp|P31040|SDHA_HUMAN	SDHA	Succinate dehydrogenase [ubiquinone] flavoprotein subunit, mitochondrial OS=Homo sapiens OX=9606 GN=SDHA PE=1 SV=2	-0.773109	18.7397	0.0425691	-0.326793	17.9666	0.765735	18.4129	0.00504992	17.4475	-0.519063	0.0785879	-0.96538	0.0523084	18.715	18.7643	17.9096	18.207	17.7831	18.6428	18.1829	17.5059	17.5535	17.2831
sp|P31150|GDIA_HUMAN	GDI1	Rab GDP dissociation inhibitor alpha OS=Homo sapiens OX=9606 GN=GDI1 PE=1 SV=2	0.514595	19.2947	0.0239403	0.0360515	19.8093	0.77953	19.3308	0.00100075	19.7854	-0.0239111	0.784678	0.454633	0.018765	19.2759	19.3136	19.9197	19.7283	19.78	19.3531	19.3085	19.7653	19.8235	19.7675
sp|P31153|METK2_HUMAN	MAT2A	S-adenosylmethionine synthase isoform type-2 OS=Homo sapiens OX=9606 GN=MAT2A PE=1 SV=1	0.0710326	17.8912	0.33533	-0.0325056	17.9622	0.765735	17.8587	0.0875783	18.0052	0.0430174	0.550392	0.146556	0.0765066	17.8684	17.914	18.0394	17.9112	17.936	17.8568	17.8605	17.9673	18.0662	17.9822
sp|P31327-3|CPSM_HUMAN	CPS1	Isoform 3 of Carbamoyl-phosphate synthase [ammonia], mitochondrial OS=Homo sapiens OX=9606 GN=CPS1	-0.864198	22.2858	0.0253256	0.259998	21.4216	0.765735	22.5458	0.00298722	21.5145	0.092832	0.624864	-1.03136	0.0430076	22.2561	22.3155	21.4261	21.5924	21.2464	22.7317	22.36	21.542	21.647	21.3544
sp|P31483|TIA1_HUMAN	TIA1	Nucleolysin TIA-1 isoform p40 OS=Homo sapiens OX=9606 GN=TIA1 PE=1 SV=3	0.0844829	15.9067	0.609872	0.161371	15.9911	0.918104	16.068	0.442657	16.2501	0.25896	0.0644529	0.182072	0.601134	15.7649	16.0484	15.8816	16.0814	16.0104	15.7216	16.4145	16.3058	16.2596	16.185
sp|P31689|DNJA1_HUMAN	DNAJA1	DnaJ homolog subfamily A member 1 OS=Homo sapiens OX=9606 GN=DNAJA1 PE=1 SV=2	0.238931	17.9158	0.0807568	-0.0282515	18.1547	0.773882	17.8876	0.0239363	18.1803	0.0255371	0.83404	0.292719	0.0734766	17.9351	17.8965	18.2031	18.0435	18.2176	17.8788	17.8963	18.2381	18.0611	18.2416
sp|P31751|AKT2_HUMAN	AKT2	RAC-beta serine/threonine-protein kinase OS=Homo sapiens OX=9606 GN=AKT2 PE=1 SV=2	0.116089	13.4147	0.513667	-0.291548	13.5308	0.642239	13.1231	0.0951813	13.5024	-0.0284072	0.885256	0.37923	0.101114	13.4692	13.3602	13.4973	13.375	13.72	13.0421	13.2041	13.5545	13.3397	13.6128
sp|P31930|QCR1_HUMAN	UQCRC1	Cytochrome b-c1 complex subunit 1, mitochondrial OS=Homo sapiens OX=9606 GN=UQCRC1 PE=1 SV=3	-0.765135	19.1138	0.0316401	-0.000494953	18.3486	0.999629	19.1133	0.00766469	18.1589	-0.189781	0.443805	-0.954421	0.0597699	19.2031	19.0245	18.3331	18.5114	18.2014	19.2751	18.9515	18.259	18.3404	17.8771
sp|P31939|PUR9_HUMAN	ATIC	Bifunctional purine biosynthesis protein PURH OS=Homo sapiens OX=9606 GN=ATIC PE=1 SV=3	-0.00943779	19.8755	0.89671	-0.00442422	19.8661	0.997739	19.8711	0.481852	19.7408	-0.125315	0.284191	-0.130329	0.457648	19.8283	19.9227	19.8677	19.9264	19.8041	19.9978	19.7444	19.7667	19.8431	19.6125
sp|P31942|HNRH3_HUMAN	HNRNPH3	Heterogeneous nuclear ribonucleoprotein H3 OS=Homo sapiens OX=9606 GN=HNRNPH3 PE=1 SV=2	-0.254842	19.9838	0.0494732	0.000409101	19.7289	0.999629	19.9842	0.00107088	20.2406	0.511645	0.00518966	0.256394	0.0334416	20.0568	19.9108	19.766	19.7071	19.7137	19.9486	20.0198	20.2051	20.258	20.2586
sp|P31943|HNRH1_HUMAN	HNRNPH1	Heterogeneous nuclear ribonucleoprotein H OS=Homo sapiens OX=9606 GN=HNRNPH1 PE=1 SV=4	-0.36894	20.3753	0.0156623	-0.0892917	20.0063	0.835175	20.286	0.00454962	20.4367	0.430336	0.00931307	0.150688	0.240065	20.3557	20.3949	20.0391	19.954	20.0259	20.1782	20.3938	20.4793	20.4215	20.4092
sp|P31946|1433B_HUMAN	YWHAB	14-3-3 protein beta/alpha OS=Homo sapiens OX=9606 GN=YWHAB PE=1 SV=3	0.495863	18.0049	0.0149953	-0.131985	18.5008	0.642657	17.8729	0.000964402	18.4435	-0.057267	0.532181	0.570581	0.03257	18.0519	17.9579	18.549	18.4675	18.4857	17.8804	17.8654	18.3277	18.5112	18.4917
sp|P31947|1433S_HUMAN	SFN	14-3-3 protein sigma OS=Homo sapiens OX=9606 GN=SFN PE=1 SV=1	0.375756	19.1569	0.0594835	-0.0549848	19.5327	0.932199	19.102	0.0119898	19.4851	-0.0476133	0.432311	0.383128	0.0551074	19.044	19.2699	19.596	19.4681	19.5341	19.2094	18.9945	19.508	19.4989	19.4484
sp|P31948-2|STIP1_HUMAN	STIP1	Isoform 2 of Stress-induced-phosphoprotein 1 OS=Homo sapiens OX=9606 GN=STIP1	0.842374	21.3374	0.0140119	-0.0165613	22.1798	0.966148	21.3208	0.000800165	22.0417	-0.138035	0.233854	0.7209	0.0325308	21.4139	21.2609	22.2288	22.1056	22.2049	21.2571	21.3846	21.9253	22.1435	22.0565
sp|P31949|S10AB_HUMAN	S100A11	Protein S100-A11 OS=Homo sapiens OX=9606 GN=S100A11 PE=1 SV=2	-0.123974	19.8962	0.244371	-0.131294	19.7722	0.775726	19.7649	0.234655	19.6318	-0.140378	0.360155	-0.133058	0.466886	19.8258	19.9665	19.7865	19.8328	19.6973	19.84	19.6898	19.4445	19.7024	19.7485
sp|P32004|L1CAM_HUMAN	L1CAM	Neural cell adhesion molecule L1 OS=Homo sapiens OX=9606 GN=L1CAM PE=1 SV=2	0.0612656	17.1566	0.458209	0.185833	17.2179	0.765735	17.3425	0.0759901	17.4635	0.245636	0.0831434	0.121068	0.458391	17.241	17.0723	17.2195	17.2175	17.2167	17.2432	17.4417	17.3295	17.5813	17.4798
sp|P32119|PRDX2_HUMAN	PRDX2	Peroxiredoxin-2 OS=Homo sapiens OX=9606 GN=PRDX2 PE=1 SV=5	0.926902	21.4926	0.00931381	-0.0435881	22.4195	0.833632	21.449	0.000111214	22.7048	0.285274	0.0267152	1.25576	0.0137921	21.5268	21.4584	22.4739	22.3618	22.4228	21.4086	21.4894	22.715	22.7589	22.6404
sp|P32322-3|P5CR1_HUMAN	PYCR1	Isoform 3 of Pyrroline-5-carboxylate reductase 1, mitochondrial OS=Homo sapiens OX=9606 GN=PYCR1	-0.666313	17.1089	0.175937	0.351551	16.4426	0.76223	17.4605	0.0192197	16.352	-0.0905932	0.787675	-1.10846	0.0300588	16.8734	17.3445	16.3858	16.8263	16.1158	17.4911	17.4299	16.3977	16.5021	16.1563
sp|P32455|GBP1_HUMAN	GBP1	Guanylate-binding protein 1 OS=Homo sapiens OX=9606 GN=GBP1 PE=1 SV=2	0.446753	18.207	0.0436942	-0.108291	18.6537	0.796514	18.0987	0.00615823	18.5029	-0.150835	0.212509	0.40421	0.0486281	18.1647	18.2492	18.6055	18.5634	18.7923	18.0034	18.1939	18.5025	18.4553	18.5507
sp|P32456|GBP2_HUMAN	GBP2	Guanylate-binding protein 2 OS=Homo sapiens OX=9606 GN=GBP2 PE=1 SV=3	0.461229	15.4992	0.0458122	-0.16027	15.9605	0.656418	15.339	0.00325018	15.8102	-0.15024	0.236373	0.471259	0.0275185	15.5134	15.485	15.9781	15.816	16.0872	15.2753	15.4026	15.7747	15.8227	15.8333
sp|P32969|RL9_HUMAN	RPL9	60S ribosomal protein L9 OS=Homo sapiens OX=9606 GN=RPL9 PE=1 SV=1	-0.509909	19.5984	0.0522324	-0.0156172	19.0885	0.980209	19.5828	0.0114766	19.0352	-0.0533519	0.741708	-0.547644	0.0582459	19.5995	19.5973	19.1777	19.1892	18.8986	19.7146	19.451	19.0466	19.1318	18.9271
sp|P33176|KINH_HUMAN	KIF5B	Kinesin-1 heavy chain OS=Homo sapiens OX=9606 GN=KIF5B PE=1 SV=1	0.100204	17.9505	0.171179	0.0355066	18.0507	0.94223	17.986	0.565775	18.045	-0.00572401	0.92344	0.0589731	0.649814	17.9911	17.9099	17.9946	18.0747	18.0828	17.8627	18.1093	18.0951	18.0058	18.034
sp|P33240|CSTF2_HUMAN	CSTF2	Cleavage stimulation factor subunit 2 OS=Homo sapiens OX=9606 GN=CSTF2 PE=1 SV=1	-0.490651	12.9792	0.131091	-0.0542659	12.4886	0.932199	12.9249	0.0790326	12.8938	0.405208	0.132949	-0.0311766	0.843739	12.9422	13.0162	12.2248	12.7519	12.489	12.7712	13.0787	12.9339	12.8524	12.895
sp|P33316|DUT_HUMAN	DUT	Deoxyuridine 5'-triphosphate nucleotidohydrolase, mitochondrial OS=Homo sapiens OX=9606 GN=DUT PE=1 SV=4	-0.0741945	17.5537	0.757618	0.120099	17.4795	0.812276	17.6738	0.345528	17.7514	0.271912	0.250564	0.0776186	0.579239	17.4267	17.6806	17.5108	17.6868	17.2408	17.6451	17.7024	17.7043	17.9064	17.6435
sp|P33527-9|MRP1_HUMAN	ABCC1	Isoform 9 of Multidrug resistance-associated protein 1 OS=Homo sapiens OX=9606 GN=ABCC1	-0.398021	17.5025	0.0238441	0.217197	17.1045	0.484507	17.7197	0.0027543	17.2958	0.191226	0.154656	-0.423992	0.0494491	17.5048	17.5003	17.0187	17.1694	17.1255	17.7314	17.708	17.3669	17.3554	17.165
sp|P33897|ABCD1_HUMAN	ABCD1	ATP-binding cassette sub-family D member 1 OS=Homo sapiens OX=9606 GN=ABCD1 PE=1 SV=2	0.149616	13.3885	0.452516	0.16131	13.5382	0.893794	13.5498	0.768503	13.5961	0.0579145	0.772279	0.0462201	0.880005	13.3837	13.3934	13.7494	13.3438	13.5213	13.2683	13.8314	13.5198	13.5306	13.7379
sp|P33991|MCM4_HUMAN	MCM4	DNA replication licensing factor MCM4 OS=Homo sapiens OX=9606 GN=MCM4 PE=1 SV=5	-0.625216	19.4477	0.0157227	0.0455577	18.8224	0.85296	19.4932	0.000602857	18.9832	0.160749	0.0931181	-0.510025	0.0253769	19.3934	19.502	18.7865	18.8979	18.783	19.5214	19.465	19.0095	19.0237	18.9164
sp|P33992|MCM5_HUMAN	MCM5	DNA replication licensing factor MCM5 OS=Homo sapiens OX=9606 GN=MCM5 PE=1 SV=5	-0.695216	19.8238	0.0187525	0.0438685	19.1286	0.934731	19.8677	0.00214986	19.354	0.225381	0.0644039	-0.513703	0.0489159	19.7637	19.8839	19.1733	19.1919	19.0206	19.9975	19.7378	19.3754	19.3805	19.3061
sp|P33993|MCM7_HUMAN	MCM7	DNA replication licensing factor MCM7 OS=Homo sapiens OX=9606 GN=MCM7 PE=1 SV=4	-0.628749	19.0307	0.0632363	0.03067	18.402	0.970816	19.0614	0.0162772	18.3813	-0.0207018	0.924051	-0.680121	0.0638863	18.9887	19.0727	18.4579	18.5912	18.1568	19.2574	18.8654	18.3577	18.4935	18.2926
sp|P34741|SDC2_HUMAN	SDC2	Syndecan-2 OS=Homo sapiens OX=9606 GN=SDC2 PE=1 SV=2	-0.627948	16.0799	0.0292688	-0.173398	15.4519	0.65925	15.9065	0.00619177	15.5124	0.0604126	0.690576	-0.394137	0.0716691	16.068	16.0918	15.4398	15.5982	15.3178	15.9795	15.8334	15.4989	15.6349	15.4032
sp|P34896|GLYC_HUMAN	SHMT1	Serine hydroxymethyltransferase, cytosolic OS=Homo sapiens OX=9606 GN=SHMT1 PE=1 SV=1	-0.0606994	17.6422	0.411636	0.00331022	17.5815	0.997287	17.6455	0.357378	17.5418	-0.0397138	0.44369	-0.103723	0.280303	17.7131	17.5712	17.5935	17.5949	17.556	17.7127	17.5783	17.4981	17.6062	17.521
sp|P34897|GLYM_HUMAN	SHMT2	Serine hydroxymethyltransferase, mitochondrial OS=Homo sapiens OX=9606 GN=SHMT2 PE=1 SV=3	-0.605087	19.5069	0.0946121	-0.0297156	18.9018	0.974796	19.4772	0.0116686	18.5695	-0.332316	0.206787	-0.907688	0.0471739	19.5879	19.426	18.9388	19.1415	18.6251	19.6773	19.2771	18.5151	18.6972	18.4962
sp|P34932|HSP74_HUMAN	HSPA4	Heat shock 70 kDa protein 4 OS=Homo sapiens OX=9606 GN=HSPA4 PE=1 SV=4	0.0414065	20.6559	0.466334	-0.351745	20.6974	0.610685	20.3042	0.00442893	20.3082	-0.389116	0.0186939	0.00403587	0.970203	20.7002	20.6117	20.7251	20.7127	20.6542	20.3899	20.2185	20.2401	20.3958	20.2888
sp|P35080-2|PROF2_HUMAN	PFN2	Isoform IIb of Profilin-2 OS=Homo sapiens OX=9606 GN=PFN2	0.573611	15.7529	0.0235926	0.246435	16.3265	0.775726	15.9994	0.00183081	16.8416	0.515103	0.0180625	0.842279	0.0423214	15.758	15.7479	16.4361	16.2164	16.3272	15.8092	16.1895	16.8255	16.8289	16.8706
sp|P35221-2|CTNA1_HUMAN	CTNNA1	Isoform 2 of Catenin alpha-1 OS=Homo sapiens OX=9606 GN=CTNNA1	-0.203184	18.9088	0.0111854	-0.162418	18.7056	0.613936	18.7463	0.0156686	18.7192	0.0136039	0.784013	-0.0271618	0.701594	18.9237	18.8938	18.7066	18.7164	18.6937	18.7031	18.7896	18.7788	18.6629	18.7159
sp|P35222|CTNB1_HUMAN	CTNNB1	Catenin beta-1 OS=Homo sapiens OX=9606 GN=CTNNB1 PE=1 SV=1	-0.406515	19.5671	0.0383585	0.115064	19.1606	0.833632	19.6822	0.0156349	19.6156	0.454973	0.0372202	-0.0666062	0.702831	19.5084	19.6258	19.1666	19.0657	19.2494	19.5544	19.8099	19.734	19.4862	19.6266
sp|P35232|PHB_HUMAN	PHB	Prohibitin OS=Homo sapiens OX=9606 GN=PHB PE=1 SV=1	-0.743689	18.6534	0.033112	-0.00133764	17.9097	0.999629	18.6521	0.0113589	17.7502	-0.159463	0.426959	-0.901814	0.0736478	18.685	18.6218	17.9469	18.0655	17.7167	18.9307	18.3734	17.6723	17.9308	17.6476
sp|P35237|SPB6_HUMAN	SERPINB6	Serpin B6 OS=Homo sapiens OX=9606 GN=SERPINB6 PE=1 SV=3	0.366635	16.1227	0.100968	-0.0795795	16.4894	0.818131	16.0432	0.0245461	16.4832	-0.00620053	0.975233	0.440014	0.0601811	16.145	16.1004	16.5356	16.6314	16.3011	15.9561	16.1302	16.4064	16.6035	16.4397
sp|P35241-5|RADI_HUMAN	RDX	Isoform 5 of Radixin OS=Homo sapiens OX=9606 GN=RDX	0.461434	21.072	0.0233722	-0.0137697	21.5335	0.936892	21.0583	0.000911065	21.4444	-0.0890549	0.224083	0.386149	0.0166431	21.1155	21.0286	21.6035	21.4518	21.5451	21.0757	21.0408	21.4618	21.4539	21.4176
sp|P35244|RFA3_HUMAN	RPA3	Replication protein A 14 kDa subunit OS=Homo sapiens OX=9606 GN=RPA3 PE=1 SV=1	-0.476525	15.2606	0.185506	-0.147861	14.7841	0.840365	15.1127	0.103828	14.6285	-0.155523	0.610299	-0.484188	0.14448	15.3068	15.2143	15.0955	14.7891	14.4676	15.291	14.9345	14.5861	14.8363	14.4632
sp|P35250|RFC2_HUMAN	RFC2	Replication factor C subunit 2 OS=Homo sapiens OX=9606 GN=RFC2 PE=1 SV=3	-0.299962	16.5316	0.092477	-0.0704306	16.2317	0.922207	16.4612	0.093263	16.2934	0.061678	0.416342	-0.167854	0.265528	16.4028	16.6605	16.2112	16.272	16.2119	16.5705	16.3519	16.3287	16.1994	16.352
sp|P35251|RFC1_HUMAN	RFC1	Replication factor C subunit 1 OS=Homo sapiens OX=9606 GN=RFC1 PE=1 SV=4	-0.584309	15.7433	0.0468542	0.0501521	15.159	0.745784	15.7934	0.00453617	15.599	0.440078	0.0512602	-0.194383	0.0309278	15.7747	15.7119	14.9672	15.2028	15.3069	15.7982	15.7886	15.5623	15.622	15.6129
sp|P35268|RL22_HUMAN	RPL22	60S ribosomal protein L22 OS=Homo sapiens OX=9606 GN=RPL22 PE=1 SV=2	-0.668939	19.1694	0.0288245	-0.0196382	18.5005	0.96103	19.1498	0.00531816	18.3346	-0.165908	0.437533	-0.815208	0.0517567	19.1472	19.1916	18.5287	18.6311	18.3416	19.2471	19.0524	18.3481	18.5323	18.1232
sp|P35270|SPRE_HUMAN	SPR	Sepiapterin reductase OS=Homo sapiens OX=9606 GN=SPR PE=1 SV=1	0.790603	12.4262	0.0610437	-0.341403	13.2168	0.742791	12.0848	0.0048903	13.2009	-0.0159275	0.945799	1.11608	0.0330682	12.2857	12.5668	13.2806	12.952	13.4178	12.2464	11.9232	13.2324	13.0662	13.304
sp|P35354|PGH2_HUMAN	PTGS2	Prostaglandin G/H synthase 2 OS=Homo sapiens OX=9606 GN=PTGS2 PE=1 SV=2	-1.19715	21.6706	0.0360097	-0.181902	20.4734	0.67335	21.4887	0.001058	19.9154	-0.557998	0.105042	-1.57325	0.01796	21.6377	21.7034	20.5557	20.7287	20.1358	21.4148	21.5626	19.9352	20.0094	19.8017
sp|P35520-2|CBS_HUMAN	CBS	Isoform 2 of Cystathionine beta-synthase OS=Homo sapiens OX=9606 GN=CBS	0.0804991	18.666	0.484306	0.23565	18.7465	0.75721	18.9017	0.272056	18.8194	0.0729248	0.412908	-0.0822261	0.57125	18.5953	18.7367	18.6675	18.8514	18.7206	18.7633	19.04	18.7726	18.8251	18.8606
sp|P35573|GDE_HUMAN	AGL	Glycogen debranching enzyme OS=Homo sapiens OX=9606 GN=AGL PE=1 SV=3	-0.0733913	15.7977	0.297315	0.0446912	15.7243	0.905967	15.8424	0.502287	15.7159	-0.00840791	0.945375	-0.12649	0.420268	15.7733	15.8221	15.6818	15.6948	15.7963	15.9322	15.7526	15.8573	15.6242	15.6662
sp|P35579|MYH9_HUMAN	MYH9	Myosin-9 OS=Homo sapiens OX=9606 GN=MYH9 PE=1 SV=4	-0.0948552	23.908	0.0621814	-0.0869094	23.8131	0.642657	23.8211	0.134112	23.6975	-0.115675	0.316449	-0.123621	0.36376	23.8782	23.9377	23.8278	23.7961	23.8155	23.8287	23.8134	23.8477	23.6099	23.6348
sp|P35580-4|MYH10_HUMAN	MYH10	Isoform 4 of Myosin-10 OS=Homo sapiens OX=9606 GN=MYH10	-0.0536277	21.6835	0.365439	-0.100157	21.6298	0.747066	21.5833	0.32596	21.5094	-0.120436	0.357531	-0.0739067	0.626306	21.6262	21.7407	21.6164	21.639	21.6341	21.5556	21.611	21.6778	21.3856	21.4648
sp|P35606|COPB2_HUMAN	COPB2	Coatomer subunit beta' OS=Homo sapiens OX=9606 GN=COPB2 PE=1 SV=2	0.101047	19.7575	0.0900712	-0.0465045	19.8586	0.799209	19.711	0.0277229	19.8504	-0.00815678	0.853399	0.139395	0.0821593	19.7764	19.7386	19.8842	19.8792	19.8124	19.7538	19.6683	19.8447	19.8845	19.8222
sp|P35613|BASI_HUMAN	BSG	Basigin OS=Homo sapiens OX=9606 GN=BSG PE=1 SV=2	-0.334485	19.2537	0.0869879	0.141427	18.9192	0.790109	19.3951	0.011831	18.8744	-0.0448084	0.71773	-0.520721	0.0478212	19.2898	19.2175	18.9678	19.0273	18.7624	19.5165	19.2737	18.814	18.9205	18.8886
sp|P35637|FUS_HUMAN	FUS	RNA-binding protein FUS OS=Homo sapiens OX=9606 GN=FUS PE=1 SV=1	-0.408171	21.0239	0.0157227	-0.0280081	20.6158	0.974562	20.9959	0.0216465	21.1535	0.537705	0.0185838	0.157541	0.487924	21.0436	21.0043	20.6298	20.5579	20.6596	20.7991	21.1928	21.2519	21.0383	21.1702
sp|P35658-5|NU214_HUMAN	NUP214	Isoform 5 of Nuclear pore complex protein Nup214 OS=Homo sapiens OX=9606 GN=NUP214	-0.407774	17.2597	0.111055	0.131897	16.8519	0.777861	17.3916	0.045564	17.0448	0.192942	0.357457	-0.346728	0.126915	17.1668	17.3525	16.7679	16.7308	17.057	17.3399	17.4432	17.2345	16.9492	16.9509
sp|P35659|DEK_HUMAN	DEK	Protein DEK OS=Homo sapiens OX=9606 GN=DEK PE=1 SV=1	-0.481306	18.0828	0.0286345	-0.212282	17.6015	0.604553	17.8705	0.0293441	17.8566	0.255065	0.161512	-0.0139594	0.931563	18.1064	18.0592	17.5886	17.7107	17.5052	17.9216	17.8195	17.676	17.9659	17.9278
sp|P35790|CHKA_HUMAN	CHKA	Choline kinase alpha OS=Homo sapiens OX=9606 GN=CHKA PE=1 SV=3	-0.104218	13.0257	0.514179	-0.197761	12.9215	0.791248	12.828	0.737773	13.0037	0.0821243	0.732431	0.175668	0.556912	12.9148	13.1367	12.7981	13.0418	12.9247	12.6874	12.9685	12.7297	13.0268	13.2545
sp|P35813-3|PPM1A_HUMAN	PPM1A	Isoform 3 of Protein phosphatase 1A OS=Homo sapiens OX=9606 GN=PPM1A	0.491392	13.4831	0.0615919	0.19057	13.9745	0.78996	13.6737	0.0226975	14.1654	0.190847	0.324162	0.49167	0.104053	13.4867	13.4796	13.7958	14.1429	13.9848	13.5041	13.8433	14.199	14.2828	14.0143
sp|P35998|PRS7_HUMAN	PSMC2	26S proteasome regulatory subunit 7 OS=Homo sapiens OX=9606 GN=PSMC2 PE=1 SV=3	0.428864	19.7696	0.0167766	-0.046305	20.1985	0.642239	19.7233	0.000448984	20.1058	-0.0926429	0.154994	0.382526	0.0162187	19.7847	19.7545	20.2335	20.128	20.2339	19.7188	19.7278	20.1253	20.0747	20.1175
sp|P36404|ARL2_HUMAN	ARL2	ADP-ribosylation factor-like protein 2 OS=Homo sapiens OX=9606 GN=ARL2 PE=1 SV=4	0.166405	15.2876	0.402822	0.00778791	15.454	0.988134	15.2953	0.234655	15.5398	0.085888	0.606394	0.244505	0.130313	15.4007	15.1744	15.5562	15.5402	15.2654	15.2544	15.3363	15.4306	15.6632	15.5257
sp|P36405|ARL3_HUMAN	ARL3	ADP-ribosylation factor-like protein 3 OS=Homo sapiens OX=9606 GN=ARL3 PE=1 SV=2	0.53558	16.6368	0.033112	0.165856	17.1724	0.742791	16.8027	0.00211826	17.3581	0.185722	0.131622	0.555446	0.0309562	16.7385	16.5352	17.248	17.0878	17.1815	16.7828	16.8226	17.255	17.4269	17.3925
sp|P36507|MP2K2_HUMAN	MAP2K2	Dual specificity mitogen-activated protein kinase kinase 2 OS=Homo sapiens OX=9606 GN=MAP2K2 PE=1 SV=1	0.514256	17.0206	0.00286428	-0.00229128	17.5348	0.991567	17.0183	0.00110737	17.5135	-0.0213014	0.818142	0.495246	0.0440017	17.0229	17.0182	17.5289	17.5399	17.5357	17.0611	16.9754	17.4036	17.6199	17.517
sp|P36542|ATPG_HUMAN	ATP5F1C	ATP synthase subunit gamma, mitochondrial OS=Homo sapiens OX=9606 GN=ATP5F1C PE=1 SV=1	-0.705156	19.2802	0.0314902	-0.282911	18.575	0.814639	18.9973	0.0172356	18.2103	-0.3647	0.149872	-0.786945	0.113747	19.3306	19.2297	18.6703	18.661	18.3938	19.3032	18.6913	18.1353	18.4408	18.0549
sp|P36578|RL4_HUMAN	RPL4	60S ribosomal protein L4 OS=Homo sapiens OX=9606 GN=RPL4 PE=1 SV=5	-0.536068	21.9156	0.017624	0.161146	21.3795	0.77466	22.0767	0.00240665	21.4887	0.109203	0.273483	-0.588011	0.046435	21.9037	21.9274	21.4075	21.2883	21.4427	22.199	21.9544	21.5158	21.5494	21.4008
sp|P36776|LONM_HUMAN	LONP1	Lon protease homolog, mitochondrial OS=Homo sapiens OX=9606 GN=LONP1 PE=1 SV=2	-0.827705	18.2263	0.0269565	0.0425714	17.3986	0.960202	18.2689	0.00485772	17.2543	-0.144321	0.494196	-1.0146	0.0495994	18.1984	18.2543	17.4105	17.566	17.2193	18.4743	18.0635	17.2148	17.4516	17.0966
sp|P36871|PGM1_HUMAN	PGM1	Phosphoglucomutase-1 OS=Homo sapiens OX=9606 GN=PGM1 PE=1 SV=3	0.224203	17.778	0.100695	-0.109469	18.0022	0.775726	17.6685	0.00494089	18.0265	0.0243117	0.636568	0.357983	0.0115091	17.6926	17.8634	17.9823	17.9543	18.0701	17.6747	17.6624	18.0415	18.0204	18.0177
sp|P36915|GNL1_HUMAN	GNL1	Guanine nucleotide-binding protein-like 1 OS=Homo sapiens OX=9606 GN=GNL1 PE=1 SV=2	0.473247	14.2904	0.126042	0.305039	14.7636	0.657527	14.5954	0.0235149	14.9617	0.198102	0.3204	0.366309	0.0351683	14.1645	14.4163	14.6038	14.6765	15.0106	14.586	14.6048	15.0392	14.9403	14.9056
sp|P36952|SPB5_HUMAN	SERPINB5	Serpin B5 OS=Homo sapiens OX=9606 GN=SERPINB5 PE=1 SV=2	0.0502024	19.4506	0.327322	-0.202558	19.5008	0.642657	19.248	0.0539404	19.3562	-0.14457	0.154819	0.10819	0.373043	19.4091	19.492	19.5322	19.4878	19.4823	19.3085	19.1875	19.2734	19.468	19.3272
sp|P36957|ODO2_HUMAN	DLST	Dihydrolipoyllysine-residue succinyltransferase component of 2-oxoglutarate dehydrogenase complex, mitochondrial OS=Homo sapiens OX=9606 GN=DLST PE=1 SV=4	-0.665907	16.5131	0.0737558	-0.212858	15.8472	0.806083	16.3003	0.012187	15.407	-0.440249	0.154819	-0.893298	0.0633769	16.55	16.4762	15.7962	16.1274	15.618	16.523	16.0775	15.3788	15.6026	15.2395
sp|P37108|SRP14_HUMAN	SRP14	Signal recognition particle 14 kDa protein OS=Homo sapiens OX=9606 GN=SRP14 PE=1 SV=2	-0.761414	19.9246	0.0329366	-0.0810804	19.1632	0.939719	19.8436	0.0123587	18.9959	-0.167296	0.408128	-0.84763	0.0812306	19.9274	19.9219	19.2813	19.2563	18.9521	20.1265	19.5606	18.8687	19.1617	18.9574
sp|P37198|NUP62_HUMAN	NUP62	Nuclear pore glycoprotein p62 OS=Homo sapiens OX=9606 GN=NUP62 PE=1 SV=3	-0.261136	15.4669	0.0496688	-0.124862	15.2058	0.684479	15.3421	0.0444834	15.1848	-0.0210162	0.851929	-0.15729	0.23165	15.445	15.4888	15.2244	15.274	15.119	15.3952	15.2889	15.1855	15.0812	15.2877
sp|P37235|HPCL1_HUMAN	HPCAL1	Hippocalcin-like protein 1 OS=Homo sapiens OX=9606 GN=HPCAL1 PE=1 SV=3	0.122732	17.0074	0.0470129	-0.227671	17.1301	0.60483	16.7797	0.0185202	17.1128	-0.0172786	0.868395	0.333124	0.0859965	17.0187	16.9961	17.1349	17.163	17.0925	16.72	16.8394	17.0017	17.1031	17.2337
sp|P37802-2|TAGL2_HUMAN	TAGLN2	Isoform 2 of Transgelin-2 OS=Homo sapiens OX=9606 GN=TAGLN2	0.690229	21.1041	0.0209791	-0.215449	21.7944	0.68219	20.8887	0.000448984	21.788	-0.00638374	0.93589	0.899295	0.0148651	21.1842	21.0241	21.8588	21.6918	21.8325	20.8312	20.9462	21.7946	21.7725	21.7969
sp|P37837|TALDO_HUMAN	TALDO1	Transaldolase OS=Homo sapiens OX=9606 GN=TALDO1 PE=1 SV=2	-0.468999	19.4656	0.0785961	-0.156304	18.9966	0.710018	19.3093	0.0279461	18.8512	-0.145452	0.505686	-0.458147	0.0976934	19.4771	19.4541	19.0946	19.1177	18.7775	19.3923	19.2263	18.7313	19.0543	18.7679
sp|P37840|SYUA_HUMAN	SNCA	Alpha-synuclein OS=Homo sapiens OX=9606 GN=SNCA PE=1 SV=1	0.425415	15.9059	0.0368189	0.156787	16.3314	0.799209	16.0627	0.00159424	16.8331	0.501788	0.0141668	0.770416	0.0353012	16.0037	15.8081	16.3445	16.376	16.2736	15.9397	16.1857	16.8069	16.7682	16.9243
sp|P38117|ETFB_HUMAN	ETFB	Electron transfer flavoprotein subunit beta OS=Homo sapiens OX=9606 GN=ETFB PE=1 SV=3	-0.689122	19.8015	0.0348244	-0.0343898	19.1123	0.927435	19.7671	0.00495257	18.9005	-0.211828	0.35761	-0.86656	0.0478212	19.8091	19.7939	19.1298	19.2747	18.9325	19.8531	19.681	18.8288	19.1308	18.742
sp|P38159|RBMX_HUMAN	RBMX	RNA-binding motif protein, X chromosome OS=Homo sapiens OX=9606 GN=RBMX PE=1 SV=3	-0.540634	21.4578	0.0111895	0.123355	20.9171	0.775726	21.5811	0.000448984	21.6202	0.703048	0.00182658	0.0390583	0.652525	21.5033	21.4122	20.8946	20.9153	20.9415	21.495	21.6673	21.6393	21.6157	21.6055
sp|P38606|VATA_HUMAN	ATP6V1A	V-type proton ATPase catalytic subunit A OS=Homo sapiens OX=9606 GN=ATP6V1A PE=1 SV=2	0.136988	19.9928	0.0238441	-0.1138	20.1298	0.503598	19.879	0.0019929	20.1309	0.00111576	0.983297	0.251904	0.0371301	19.9943	19.9913	20.0991	20.1471	20.1432	19.8662	19.8918	20.1866	20.1014	20.1047
sp|P38646|GRP75_HUMAN	HSPA9	Stress-70 protein, mitochondrial OS=Homo sapiens OX=9606 GN=HSPA9 PE=1 SV=2	-0.728955	21.599	0.0352229	-0.360153	20.87	0.556493	21.2388	0.00246674	20.4538	-0.416201	0.10596	-0.785003	0.0401367	21.5816	21.6164	20.8551	21.0595	20.6955	21.2953	21.1824	20.3857	20.6351	20.3407
sp|P38919|IF4A3_HUMAN	EIF4A3	Eukaryotic initiation factor 4A-III OS=Homo sapiens OX=9606 GN=EIF4A3 PE=1 SV=4	-0.183443	20.4218	0.0496688	-0.0496925	20.2383	0.776704	20.3721	0.00512117	20.4671	0.228742	0.0197701	0.0949916	0.0761836	20.4608	20.3828	20.2868	20.2211	20.2071	20.3668	20.3774	20.5064	20.4482	20.4466
sp|P39019|RS19_HUMAN	RPS19	40S ribosomal protein S19 OS=Homo sapiens OX=9606 GN=RPS19 PE=1 SV=2	-0.691553	18.0899	0.107659	0.27352	17.3984	0.932199	18.3635	0.0901798	17.0473	-0.351059	0.195098	-1.31613	0.156786	18.265	17.9149	17.7058	17.3493	17.14	19.112	17.6149	17.0976	17.0147	17.0296
sp|P39023|RL3_HUMAN	RPL3	60S ribosomal protein L3 OS=Homo sapiens OX=9606 GN=RPL3 PE=1 SV=2	-0.468067	20.3952	0.0138983	0.07742	19.9271	0.926407	20.4726	0.0116717	19.9681	0.0410422	0.632049	-0.504445	0.0946643	20.3541	20.4362	19.9683	19.9114	19.9016	20.6602	20.285	19.9916	20.0505	19.8623
sp|P39656|OST48_HUMAN	DDOST	Dolichyl-diphosphooligosaccharide--protein glycosyltransferase 48 kDa subunit OS=Homo sapiens OX=9606 GN=DDOST PE=1 SV=4	-0.366571	19.5077	0.0872839	-0.108459	19.1412	0.78425	19.3993	0.0308695	18.9763	-0.164824	0.390317	-0.422936	0.100535	19.5253	19.4901	19.0882	19.3175	19.0178	19.4899	19.3087	18.8863	19.1601	18.8826
sp|P39687|AN32A_HUMAN	ANP32A	Acidic leucine-rich nuclear phosphoprotein 32 family member A OS=Homo sapiens OX=9606 GN=ANP32A PE=1 SV=1	-0.88504	15.5717	0.0436942	-0.558141	14.6866	0.556493	15.0135	0.0128573	15.3517	0.665053	0.063854	0.338154	0.150165	15.6184	15.525	14.7785	14.8784	14.4029	14.9307	15.0964	15.1605	15.4206	15.4739
sp|P39748|FEN1_HUMAN	FEN1	Flap endonuclease 1 OS=Homo sapiens OX=9606 GN=FEN1 PE=1 SV=1	-0.618104	18.8356	0.022604	-0.097904	18.2175	0.783473	18.7377	0.00494992	18.325	0.10756	0.443994	-0.412641	0.0726107	18.7948	18.8764	18.2668	18.2918	18.0938	18.8097	18.6657	18.2842	18.4662	18.2247
sp|P39880-3|CUX1_HUMAN	CUX1	Isoform 3 of Homeobox protein cut-like 1 OS=Homo sapiens OX=9606 GN=CUX1	-0.358518	16.7987	0.0487087	-0.0169209	16.4402	0.964361	16.7818	0.00987293	16.6202	0.180017	0.067022	-0.16158	0.0772071	16.7049	16.8926	16.3725	16.4833	16.4649	16.7785	16.7851	16.6885	16.5856	16.5867
sp|P40121|CAPG_HUMAN	CAPG	Macrophage-capping protein OS=Homo sapiens OX=9606 GN=CAPG PE=1 SV=2	0.801533	18.519	0.0131227	0.00691078	19.3205	0.94407	18.5259	0.00020647	19.2743	-0.0461818	0.514425	0.74844	0.00864213	18.5389	18.4991	19.3979	19.2329	19.3307	18.5085	18.5433	19.2927	19.2642	19.2661
sp|P40222|TXLNA_HUMAN	TXLNA	Alpha-taxilin OS=Homo sapiens OX=9606 GN=TXLNA PE=1 SV=3	-0.240465	18.8118	0.0476273	-0.0583087	18.5713	0.865552	18.7535	0.0986371	18.6981	0.12676	0.239761	-0.0553966	0.655856	18.8758	18.7478	18.6118	18.5605	18.5417	18.6986	18.8084	18.684	18.5921	18.8181
sp|P40227|TCPZ_HUMAN	CCT6A	T-complex protein 1 subunit zeta OS=Homo sapiens OX=9606 GN=CCT6A PE=1 SV=3	-0.0167572	19.7123	0.812807	-0.143017	19.6956	0.556493	19.5693	0.0264247	19.484	-0.211605	0.0785879	-0.0853461	0.309389	19.7107	19.7139	19.6481	19.7826	19.656	19.5921	19.5465	19.4359	19.5705	19.4454
sp|P40261|NNMT_HUMAN	NNMT	Nicotinamide N-methyltransferase OS=Homo sapiens OX=9606 GN=NNMT PE=1 SV=1	0.67384	13.7976	0.0152831	-0.122971	14.4714	0.578149	13.6746	0.000356151	14.4132	-0.0581859	0.500727	0.738624	0.0183495	13.8287	13.7665	14.4134	14.4361	14.5649	13.6768	13.6724	14.3582	14.4805	14.401
sp|P40429|RL13A_HUMAN	RPL13A	60S ribosomal protein L13a OS=Homo sapiens OX=9606 GN=RPL13A PE=1 SV=2	-0.628304	20.2421	0.0205769	0.0667077	19.6138	0.934731	20.3088	0.0102118	19.666	0.0522057	0.720009	-0.642806	0.0856581	20.2167	20.2675	19.7281	19.5892	19.5241	20.517	20.1006	19.6499	19.8149	19.5332
sp|P40616|ARL1_HUMAN	ARL1	ADP-ribosylation factor-like protein 1 OS=Homo sapiens OX=9606 GN=ARL1 PE=1 SV=1	0.960297	18.2385	0.0131227	-0.130751	19.1988	0.754567	18.1077	0.000425444	18.7952	-0.403601	0.0255607	0.687448	0.0264385	18.2456	18.2314	19.238	19.2745	19.0838	18.0225	18.193	18.7917	18.8463	18.7476
sp|P40763|STAT3_HUMAN	STAT3	Signal transducer and activator of transcription 3 OS=Homo sapiens OX=9606 GN=STAT3 PE=1 SV=2	0.349162	20.0087	0.0469793	-0.000166994	20.3578	0.999629	20.0085	0.0102186	20.5016	0.143805	0.337446	0.493134	0.0606504	19.9889	20.0284	20.3354	20.2669	20.4712	19.938	20.079	20.6433	20.3696	20.492
sp|P40925-3|MDHC_HUMAN	MDH1	Isoform 3 of Malate dehydrogenase, cytoplasmic OS=Homo sapiens OX=9606 GN=MDH1	0.180822	19.082	0.313987	-0.0551747	19.2628	0.96454	19.0268	0.295844	18.8821	-0.380674	0.0756564	-0.144677	0.645448	19.1262	19.0378	19.3885	19.3268	19.0731	19.3336	18.72	18.8878	18.9641	18.7945
sp|P40926|MDHM_HUMAN	MDH2	Malate dehydrogenase, mitochondrial OS=Homo sapiens OX=9606 GN=MDH2 PE=1 SV=3	-0.766621	20.4454	0.0677611	-0.309331	19.6787	0.87126	20.136	0.019134	18.9689	-0.709806	0.0722402	-1.1671	0.0976901	20.5266	20.3641	19.6927	19.9465	19.3971	20.5908	19.6813	18.9951	19.1562	18.7555
sp|P40937|RFC5_HUMAN	RFC5	Replication factor C subunit 5 OS=Homo sapiens OX=9606 GN=RFC5 PE=1 SV=1	-0.280985	13.1426	0.255085	-0.346131	12.8616	0.642657	12.7964	0.0392781	12.4123	-0.449242	0.139168	-0.384097	0.171644	13.0535	13.2316	13.0881	12.8312	12.6654	12.882	12.7109	12.4286	12.6195	12.1889
sp|P40938|RFC3_HUMAN	RFC3	Replication factor C subunit 3 OS=Homo sapiens OX=9606 GN=RFC3 PE=1 SV=2	-0.224488	16.9597	0.0205769	0.0442834	16.7352	0.905967	17.0039	0.0239363	16.9467	0.211564	0.0382428	-0.057208	0.603354	16.9345	16.9848	16.7031	16.7436	16.7588	16.9152	17.0927	16.9382	17.0181	16.8838
sp|P40939|ECHA_HUMAN	HADHA	Trifunctional enzyme subunit alpha, mitochondrial OS=Homo sapiens OX=9606 GN=HADHA PE=1 SV=2	-0.718326	20.4184	0.0192488	-0.00181151	19.7	0.999372	20.4165	0.0020641	19.5809	-0.119096	0.387061	-0.835611	0.0402991	20.3421	20.4946	19.7137	19.7811	19.6053	20.5388	20.2943	19.5996	19.704	19.4393
sp|P41091|IF2G_HUMAN	EIF2S3	Eukaryotic translation initiation factor 2 subunit 3 OS=Homo sapiens OX=9606 GN=EIF2S3 PE=1 SV=3	-0.308971	19.9422	0.0458122	-0.0799335	19.6332	0.765735	19.8622	0.0122352	19.6899	0.0567114	0.487878	-0.172326	0.0812801	19.8863	19.998	19.6375	19.7039	19.5581	19.8745	19.85	19.6362	19.7607	19.6728
sp|P41219-2|PERI_HUMAN	PRPH	Isoform 2 of Peripherin OS=Homo sapiens OX=9606 GN=PRPH	-0.459437	19.124	0.0216204	-0.45671	18.6645	0.568607	18.6672	0.00611334	18.5422	-0.122291	0.271388	-0.125019	0.375698	19.1838	19.0641	18.6574	18.7235	18.6126	18.5893	18.7452	18.4432	18.5197	18.6637
sp|P41227|NAA10_HUMAN	NAA10	N-alpha-acetyltransferase 10 OS=Homo sapiens OX=9606 GN=NAA10 PE=1 SV=1	0.129758	17.1145	0.147145	-0.0780379	17.2443	0.781744	17.0365	0.0236486	17.3663	0.12199	0.253095	0.329786	0.0692615	17.1784	17.0507	17.221	17.2899	17.2219	17.0245	17.0484	17.2368	17.428	17.4339
sp|P41240|CSK_HUMAN	CSK	Tyrosine-protein kinase CSK OS=Homo sapiens OX=9606 GN=CSK PE=1 SV=1	0.491175	16.0852	0.0111895	0.194182	16.5764	0.562393	16.2794	0.00156429	16.8196	0.243175	0.101903	0.540168	0.0468452	16.1197	16.0508	16.5411	16.6018	16.5863	16.28	16.2788	16.7942	16.6997	16.9648
sp|P41250|GARS_HUMAN	GARS1	Glycine--tRNA ligase OS=Homo sapiens OX=9606 GN=GARS1 PE=1 SV=3	0.431299	20.5719	0.00921864	0.152354	21.0032	0.734714	20.7243	0.00118939	21.1662	0.163008	0.0399233	0.441953	0.0446067	20.5927	20.5512	21.0168	20.9837	21.0093	20.6339	20.8147	21.109	21.2191	21.1706
sp|P41252|SYIC_HUMAN	IARS	Isoleucine--tRNA ligase, cytoplasmic OS=Homo sapiens OX=9606 GN=IARS PE=1 SV=2	0.111995	20.6444	0.411636	0.244702	20.7563	0.672964	20.8891	0.0213512	21.0533	0.296976	0.0531639	0.164268	0.146745	20.5565	20.7322	20.7523	20.6533	20.8634	20.9531	20.825	21.1246	21.0256	21.0098
sp|P42126|ECI1_HUMAN	ECI1	Enoyl-CoA delta isomerase 1, mitochondrial OS=Homo sapiens OX=9606 GN=ECI1 PE=1 SV=1	-0.759998	15.2551	0.112585	-0.0693204	14.4951	0.91451	15.1858	0.0332029	14.4026	-0.0924525	0.796259	-0.78313	0.0630169	15.2682	15.2419	14.7703	14.6503	14.0647	15.3415	15.03	14.2315	14.6189	14.3576
sp|P42166|LAP2A_HUMAN	TMPO	Lamina-associated polypeptide 2, isoform alpha OS=Homo sapiens OX=9606 GN=TMPO PE=1 SV=2	-0.201901	17.6866	0.0643747	-0.184797	17.4847	0.818618	17.5018	0.411445	17.5669	0.08227	0.117566	0.065166	0.740452	17.6261	17.747	17.4591	17.4621	17.5328	17.3017	17.7018	17.5344	17.5884	17.5779
sp|P42167|LAP2B_HUMAN	TMPO	Lamina-associated polypeptide 2, isoforms beta/gamma OS=Homo sapiens OX=9606 GN=TMPO PE=1 SV=2	-0.604892	17.4394	0.0111895	0.0380342	16.8345	0.815721	17.4774	0.000216086	17.0921	0.257613	0.0135771	-0.385313	0.0148651	17.3971	17.4817	16.8331	16.8737	16.7967	17.4768	17.478	17.0624	17.1006	17.1134
sp|P42224|STAT1_HUMAN	STAT1	Signal transducer and activator of transcription 1-alpha/beta OS=Homo sapiens OX=9606 GN=STAT1 PE=1 SV=2	0.567514	18.1523	0.0131227	-0.0630261	18.7198	0.879302	18.0892	0.000955624	18.8291	0.109294	0.251879	0.739834	0.03257	18.1474	18.1572	18.6962	18.6743	18.7889	17.9905	18.188	18.8529	18.7326	18.9017
sp|P42226|STAT6_HUMAN	STAT6	Signal transducer and activator of transcription 6 OS=Homo sapiens OX=9606 GN=STAT6 PE=1 SV=1	0.501861	15.8885	0.0267429	0.368996	16.3904	0.647574	16.2575	0.00771199	16.453	0.0626152	0.451178	0.19548	0.202261	15.8017	15.9753	16.3204	16.418	16.4327	16.1506	16.3644	16.5274	16.3741	16.4574
sp|P42229|STA5A_HUMAN	STAT5A	Signal transducer and activator of transcription 5A OS=Homo sapiens OX=9606 GN=STAT5A PE=1 SV=1	0.345171	16.476	0.0177786	0.099361	16.8212	0.78425	16.5754	0.00181514	17.0598	0.238595	0.0423433	0.484404	0.0421462	16.5129	16.4391	16.7877	16.8634	16.8125	16.4991	16.6517	17.0728	16.9759	17.1306
sp|P42285|MTREX_HUMAN	MTREX	Exosome RNA helicase MTR4 OS=Homo sapiens OX=9606 GN=MTREX PE=1 SV=3	-0.656032	17.3753	0.0100837	0.0303828	16.7193	0.934271	17.4057	0.00107904	16.6835	-0.0358332	0.732431	-0.722248	0.0384221	17.3717	17.379	16.7294	16.7632	16.6653	17.5007	17.3107	16.7931	16.6962	16.5612
sp|P42330|AK1C3_HUMAN	AKR1C3	Aldo-keto reductase family 1 member C3 OS=Homo sapiens OX=9606 GN=AKR1C3 PE=1 SV=4	0.466349	19.4409	0.015344	-0.405877	19.9072	0.556493	19.035	0.000356151	19.4369	-0.47029	0.00952067	0.401936	0.0328099	19.4033	19.4784	19.9597	19.8657	19.8962	18.9787	19.0913	19.3868	19.4502	19.4738
sp|P42345|MTOR_HUMAN	MTOR	Serine/threonine-protein kinase mTOR OS=Homo sapiens OX=9606 GN=MTOR PE=1 SV=1	0.128402	12.4358	0.77696	0.457283	12.5642	0.567877	12.8931	0.498726	12.8187	0.254528	0.587679	-0.0743538	0.804303	12.3762	12.4954	12.8293	12.0095	12.8538	12.962	12.8242	13.1628	12.6442	12.6492
sp|P42677|RS27_HUMAN	RPS27	40S ribosomal protein S27 OS=Homo sapiens OX=9606 GN=RPS27 PE=1 SV=3	-0.311402	18.1853	0.0214865	-0.0119128	17.8739	0.988134	18.1734	0.065759	17.9633	0.089385	0.151131	-0.210104	0.289431	18.2112	18.1594	17.9299	17.843	17.8487	18.3519	17.9948	17.9592	17.9248	18.0059
sp|P42704|LPPRC_HUMAN	LRPPRC	Leucine-rich PPR motif-containing protein, mitochondrial OS=Homo sapiens OX=9606 GN=LRPPRC PE=1 SV=3	-0.822676	19.8597	0.0207426	0.155935	19.037	0.87544	20.0156	0.00311707	18.873	-0.164076	0.338414	-1.14269	0.0451524	19.84	19.8794	19.081	19.1497	18.8804	20.2537	19.7776	18.8862	19.0043	18.7284
sp|P42765|THIM_HUMAN	ACAA2	3-ketoacyl-CoA thiolase, mitochondrial OS=Homo sapiens OX=9606 GN=ACAA2 PE=1 SV=2	-0.663181	19.8363	0.0329366	-0.12883	19.1731	0.840833	19.7075	0.00575208	18.8588	-0.314358	0.17743	-0.848709	0.0546451	19.8136	19.8591	19.2112	19.3083	18.9998	19.8674	19.5475	18.7822	19.0725	18.7216
sp|P42766|RL35_HUMAN	RPL35	60S ribosomal protein L35 OS=Homo sapiens OX=9606 GN=RPL35 PE=1 SV=2	-0.434354	17.5681	0.0111033	0.0824238	17.1338	0.953542	17.6505	0.0550083	16.9854	-0.1484	0.141831	-0.665178	0.155759	17.562	17.5742	17.1218	17.177	17.1025	18.0158	17.2853	17.0853	16.9713	16.8995
sp|P42771-4|CDN2A_HUMAN	CDKN2A	Isoform 5 of Cyclin-dependent kinase inhibitor 2A OS=Homo sapiens OX=9606 GN=CDKN2A	0.577883	15.8837	0.0140775	-0.037159	16.4615	0.932199	15.8465	0.000590581	16.6475	0.185925	0.0376321	0.800967	0.02553	15.9255	15.8418	16.5044	16.399	16.4812	15.7441	15.9489	16.6564	16.6733	16.6127
sp|P42892|ECE1_HUMAN	ECE1	Endothelin-converting enzyme 1 OS=Homo sapiens OX=9606 GN=ECE1 PE=1 SV=2	0.26572	19.8621	0.0350128	-0.122302	20.1278	0.849328	19.7398	0.0237659	19.7139	-0.41386	0.0210055	-0.0258372	0.883456	19.9274	19.7967	20.1147	20.1292	20.1395	19.5928	19.8867	19.7307	19.8063	19.6049
sp|P43034|LIS1_HUMAN	PAFAH1B1	Platelet-activating factor acetylhydrolase IB subunit alpha OS=Homo sapiens OX=9606 GN=PAFAH1B1 PE=1 SV=2	0.387222	19.7667	0.0173799	-0.0395235	20.154	0.796514	19.7272	0.00101366	20.0019	-0.152056	0.064654	0.27469	0.0363812	19.7795	19.754	20.2054	20.0928	20.1636	19.7628	19.6917	19.9895	20.0467	19.9696
sp|P43121|MUC18_HUMAN	MCAM	Cell surface glycoprotein MUC18 OS=Homo sapiens OX=9606 GN=MCAM PE=1 SV=2	-0.255017	19.3498	0.0273651	0.00995574	19.0947	0.957485	19.3597	0.00307454	19.0908	-0.00390753	0.945938	-0.26888	0.0417498	19.3558	19.3437	19.0817	19.1543	19.0482	19.4056	19.3138	19.084	19.1321	19.0564
sp|P43243|MATR3_HUMAN	MATR3	Matrin-3 OS=Homo sapiens OX=9606 GN=MATR3 PE=1 SV=2	-0.727668	21.7434	0.00920025	0.0635655	21.0157	0.642239	21.807	0.000260701	21.4696	0.453859	0.0132515	-0.337374	0.0386412	21.7242	21.7627	21.0002	20.987	21.0601	21.7974	21.8166	21.54	21.4006	21.4682
sp|P43246|MSH2_HUMAN	MSH2	DNA mismatch repair protein Msh2 OS=Homo sapiens OX=9606 GN=MSH2 PE=1 SV=1	-0.578619	18.4392	0.0238441	-0.119238	17.8606	0.765735	18.32	0.00394816	17.9732	0.112546	0.333022	-0.346836	0.0622693	18.3877	18.4908	17.7899	17.9754	17.8165	18.3866	18.2534	18.021	18.0267	17.8718
sp|P43304|GPDM_HUMAN	GPD2	Glycerol-3-phosphate dehydrogenase, mitochondrial OS=Homo sapiens OX=9606 GN=GPD2 PE=1 SV=3	-0.269118	19.9745	0.174064	0.00654537	19.7054	0.985237	19.981	0.0116686	19.5021	-0.203302	0.181598	-0.478966	0.0248961	19.8915	20.0575	19.6276	19.8791	19.6094	19.9837	19.9783	19.5043	19.5564	19.4455
sp|P43487|RANG_HUMAN	RANBP1	Ran-specific GTPase-activating protein OS=Homo sapiens OX=9606 GN=RANBP1 PE=1 SV=1	0.138536	17.6787	0.425607	-0.018231	17.8172	0.891733	17.6604	0.394051	17.8688	0.0515905	0.802851	0.208357	0.271521	17.648	17.7093	18.0041	17.7857	17.6619	17.6581	17.6628	17.7019	18.0466	17.8579
sp|P43490|NAMPT_HUMAN	NAMPT	Nicotinamide phosphoribosyltransferase OS=Homo sapiens OX=9606 GN=NAMPT PE=1 SV=1	0.562798	17.6399	0.0111854	0.0540051	18.2027	0.60904	17.6939	0.000255124	18.2945	0.0917662	0.181351	0.600559	0.018765	17.6539	17.6259	18.2173	18.1468	18.2441	17.6978	17.6901	18.3306	18.3182	18.2347
sp|P43686|PRS6B_HUMAN	PSMC4	26S proteasome regulatory subunit 6B OS=Homo sapiens OX=9606 GN=PSMC4 PE=1 SV=2	0.146965	16.3545	0.118146	-0.31125	16.5014	0.556493	16.0432	0.00226943	16.1887	-0.312749	0.0256042	0.145465	0.105643	16.3763	16.3326	16.5716	16.4279	16.5048	16.0851	16.0014	16.1979	16.2332	16.1349
sp|P45877|PPIC_HUMAN	PPIC	Peptidyl-prolyl cis-trans isomerase C OS=Homo sapiens OX=9606 GN=PPIC PE=1 SV=1	-0.452138	15.9731	0.0525438	-0.326369	15.5209	0.484507	15.6467	0.00811147	15.0626	-0.45837	0.106584	-0.584139	0.0836987	15.9764	15.9697	15.4407	15.6898	15.4323	15.6758	15.6176	14.9411	15.3204	14.9262
sp|P45880|VDAC2_HUMAN	VDAC2	Voltage-dependent anion-selective channel protein 2 OS=Homo sapiens OX=9606 GN=VDAC2 PE=1 SV=2	-0.164022	21.3395	0.0783949	-0.24864	21.1755	0.567877	21.0909	0.000894924	20.8076	-0.3679	0.0135836	-0.283282	0.0350953	21.3505	21.3285	21.1656	21.2454	21.1155	21.0415	21.1403	20.7975	20.7933	20.832
sp|P45973|CBX5_HUMAN	CBX5	Chromobox protein homolog 5 OS=Homo sapiens OX=9606 GN=CBX5 PE=1 SV=1	-0.356938	17.7848	0.0131227	-0.138085	17.4279	0.701087	17.6467	0.00165242	17.842	0.414094	0.00959375	0.195241	0.0944806	17.8056	17.7641	17.4642	17.4061	17.4134	17.5815	17.7119	17.8029	17.8968	17.8263
sp|P45974|UBP5_HUMAN	USP5	Ubiquitin carboxyl-terminal hydrolase 5 OS=Homo sapiens OX=9606 GN=USP5 PE=1 SV=2	0.468427	20.0164	0.0147259	-0.0336546	20.4848	0.88407	19.9828	0.000598287	20.5137	0.0288386	0.636568	0.530921	0.02553	20.0249	20.0079	20.4771	20.4301	20.5473	19.9292	20.0363	20.5577	20.5126	20.4707
sp|P45985-2|MP2K4_HUMAN	MAP2K4	Isoform 2 of Dual specificity mitogen-activated protein kinase kinase 4 OS=Homo sapiens OX=9606 GN=MAP2K4	0.61336	14.9527	0.0117483	0.0550925	15.5661	0.879302	15.0078	0.000448783	15.7342	0.168108	0.0572133	0.726376	0.02553	14.8921	15.0134	15.5683	15.5605	15.5695	15.0695	14.9461	15.6566	15.7471	15.7989
sp|P46013|KI67_HUMAN	MKI67	Proliferation marker protein Ki-67 OS=Homo sapiens OX=9606 GN=MKI67 PE=1 SV=2	-1.2164	18.0926	0.0224805	0.458529	16.8762	0.642239	18.5511	0.00264137	17.3547	0.478446	0.163422	-1.19649	0.0485086	17.944	18.2412	16.7293	16.8385	17.0609	18.5537	18.5486	17.6814	17.0579	17.3247
sp|P46060|RAGP1_HUMAN	RANGAP1	Ran GTPase-activating protein 1 OS=Homo sapiens OX=9606 GN=RANGAP1 PE=1 SV=1	-0.230735	19.7291	0.0762425	-0.110635	19.4984	0.78425	19.6185	0.0817593	19.602	0.103656	0.176623	-0.0164445	0.842972	19.6731	19.7851	19.4322	19.5768	19.4861	19.5421	19.6948	19.6051	19.6341	19.5668
sp|P46063|RECQ1_HUMAN	RECQL	ATP-dependent DNA helicase Q1 OS=Homo sapiens OX=9606 GN=RECQL PE=1 SV=3	-0.598653	20.0307	0.0224805	-0.189002	19.432	0.567877	19.8417	0.00209305	19.5624	0.130358	0.241225	-0.279294	0.044137	20.0577	20.0036	19.4781	19.5089	19.309	19.8693	19.814	19.5067	19.6259	19.5545
sp|P46087-4|NOP2_HUMAN	NOP2	Isoform 4 of Probable 28S rRNA (cytosine(4447)-C(5))-methyltransferase OS=Homo sapiens OX=9606 GN=NOP2	-0.520995	14.3005	0.0664396	0.0801919	13.7795	0.891649	14.3807	0.00826536	13.8889	0.109394	0.42076	-0.491793	0.0303946	14.1924	14.4086	13.6638	13.9617	13.7129	14.4611	14.3003	13.8942	13.8947	13.8778
sp|P46108|CRK_HUMAN	CRK	Adapter molecule crk OS=Homo sapiens OX=9606 GN=CRK PE=1 SV=2	0.449152	14.524	0.0144855	-0.267925	14.9731	0.672959	14.256	0.00129775	14.8416	-0.131531	0.0646156	0.585546	0.0382224	14.4813	14.5666	14.9328	14.9806	15.0059	14.1452	14.3669	14.8073	14.8219	14.8955
sp|P46109|CRKL_HUMAN	CRKL	Crk-like protein OS=Homo sapiens OX=9606 GN=CRKL PE=1 SV=1	0.533532	14.998	0.0145497	-0.066731	15.5316	0.91451	14.9313	0.0044939	15.7093	0.177722	0.258012	0.777985	0.0530657	14.9952	15.0009	15.578	15.4544	15.5623	14.7817	15.081	15.7653	15.527	15.8357
sp|P46199|IF2M_HUMAN	MTIF2	Translation initiation factor IF-2, mitochondrial OS=Homo sapiens OX=9606 GN=MTIF2 PE=1 SV=2	0.132573	12.8367	0.611354	0.132137	12.9693	0.775726	12.9688	0.70902	12.8109	-0.158374	0.548717	-0.157937	0.412807	12.9304	12.743	13.0376	12.6833	13.1868	13.0126	12.9251	12.9238	12.9094	12.5994
sp|P46379-3|BAG6_HUMAN	BAG6	Isoform 3 of Large proline-rich protein BAG6 OS=Homo sapiens OX=9606 GN=BAG6	0.196805	15.5125	0.0883982	-0.0594456	15.7093	0.701102	15.453	0.014511	15.5588	-0.150478	0.105236	0.105772	0.0647362	15.5161	15.5089	15.6863	15.6378	15.8038	15.483	15.4231	15.5522	15.5457	15.5786
sp|P46439|GSTM5_HUMAN	GSTM5	Glutathione S-transferase Mu 5 OS=Homo sapiens OX=9606 GN=GSTM5 PE=1 SV=3	0.929891	16.1002	0.017624	-0.020075	17.0301	0.93641	16.0801	0.000414643	17.1968	0.166761	0.2209	1.11673	0.0162187	16.163	16.0373	17.1423	16.8923	17.0556	16.0563	16.1039	17.257	17.1102	17.2232
sp|P46459|NSF_HUMAN	NSF	Vesicle-fusing ATPase OS=Homo sapiens OX=9606 GN=NSF PE=1 SV=3	-0.0565412	17.4886	0.450203	-0.0786636	17.432	0.827942	17.4099	0.0984618	17.2892	-0.142855	0.0972665	-0.120733	0.252407	17.4145	17.5627	17.4418	17.4438	17.4105	17.4649	17.3549	17.24	17.3781	17.2494
sp|P46734-3|MP2K3_HUMAN	MAP2K3	Isoform 2 of Dual specificity mitogen-activated protein kinase kinase 3 OS=Homo sapiens OX=9606 GN=MAP2K3	0.234248	13.6004	0.238727	-0.0111656	13.8347	0.982349	13.5892	0.0249585	14.011	0.176378	0.231395	0.421791	0.0271471	13.5062	13.6946	14.0071	13.7008	13.796	13.6353	13.5432	13.9624	14.0383	14.0324
sp|P46776|RL27A_HUMAN	RPL27A	60S ribosomal protein L27a OS=Homo sapiens OX=9606 GN=RPL27A PE=1 SV=2	-0.479937	17.136	0.0397089	-0.0494931	16.656	0.932892	17.0865	0.00557207	16.4862	-0.169829	0.187803	-0.600273	0.0480829	17.1111	17.1608	16.5209	16.7773	16.6699	17.234	16.939	16.5288	16.4944	16.4354
sp|P46777|RL5_HUMAN	RPL5	60S ribosomal protein L5 OS=Homo sapiens OX=9606 GN=RPL5 PE=1 SV=3	-0.414855	19.869	0.0255766	0.179932	19.4541	0.763603	20.0489	0.00246674	19.6413	0.18719	0.0194532	-0.407597	0.0460446	19.948	19.7899	19.4626	19.4195	19.4802	20.1441	19.9536	19.6624	19.6553	19.6061
sp|P46778|RL21_HUMAN	RPL21	60S ribosomal protein L21 OS=Homo sapiens OX=9606 GN=RPL21 PE=1 SV=2	-0.567415	19.778	0.0209067	0.0619528	19.2106	0.902355	19.84	0.00360918	19.1675	-0.0431443	0.744912	-0.672513	0.0481786	19.7816	19.7744	19.2744	19.2599	19.0975	19.9629	19.7171	19.1686	19.2918	19.042
sp|P46779-3|RL28_HUMAN	RPL28	Isoform 3 of 60S ribosomal protein L28 OS=Homo sapiens OX=9606 GN=RPL28	-0.487356	20.9397	0.0255766	0.138929	20.4523	0.852793	21.0786	0.0101824	20.3558	-0.0965103	0.536987	-0.722795	0.0678757	20.9324	20.9469	20.546	20.4632	20.3477	21.2649	20.8923	20.3791	20.5009	20.1874
sp|P46781|RS9_HUMAN	RPS9	40S ribosomal protein S9 OS=Homo sapiens OX=9606 GN=RPS9 PE=1 SV=3	-0.332671	20.7108	0.0247087	-0.0476379	20.3781	0.927435	20.6632	0.0156349	20.4307	0.0525961	0.370708	-0.232437	0.134986	20.7024	20.7192	20.4543	20.3391	20.341	20.7822	20.5442	20.4398	20.4417	20.4106
sp|P46782|RS5_HUMAN	RPS5	40S ribosomal protein S5 OS=Homo sapiens OX=9606 GN=RPS5 PE=1 SV=4	-0.499608	17.922	0.0266421	0.0515541	17.4224	0.932199	17.9735	0.00769692	17.4646	0.0422073	0.720009	-0.508954	0.0673899	17.8854	17.9585	17.5137	17.4358	17.3175	18.1109	17.8362	17.4205	17.5814	17.3918
sp|P46783|RS10_HUMAN	RPS10	40S ribosomal protein S10 OS=Homo sapiens OX=9606 GN=RPS10 PE=1 SV=1	0.218031	19.3547	0.03327	0.18881	19.5728	0.642239	19.5435	0.00149123	19.858	0.285205	0.0194935	0.314426	0.0444677	19.4077	19.3018	19.5724	19.57	19.5759	19.5106	19.5764	19.8093	19.935	19.8295
sp|P46821|MAP1B_HUMAN	MAP1B	Microtubule-associated protein 1B OS=Homo sapiens OX=9606 GN=MAP1B PE=1 SV=2	-0.0277928	21.4748	0.315817	-0.649727	21.447	0.578149	20.8251	0.00255209	20.687	-0.760015	0.0168544	-0.13808	0.521835	21.4536	21.496	21.4322	21.4445	21.4643	20.6791	20.971	20.7875	20.5057	20.7677
sp|P46926|GNPI1_HUMAN	GNPDA1	Glucosamine-6-phosphate isomerase 1 OS=Homo sapiens OX=9606 GN=GNPDA1 PE=1 SV=1	0.763714	15.8808	0.0158265	0.102702	16.6445	0.686875	15.9835	0.00100958	16.5445	-0.100019	0.409021	0.560993	0.0349414	15.8659	15.8957	16.7433	16.5341	16.6562	15.9381	16.0289	16.4354	16.614	16.5841
sp|P46937-9|YAP1_HUMAN	YAP1	Isoform 9 of Transcriptional coactivator YAP1 OS=Homo sapiens OX=9606 GN=YAP1	0.0704745	14.9346	0.676477	-0.112229	15.0051	0.604553	14.8224	0.0291973	15.312	0.306919	0.144199	0.489623	0.0440017	14.9302	14.939	15.058	14.805	15.1522	14.793	14.8517	15.1871	15.3476	15.4013
sp|P46939-2|UTRO_HUMAN	UTRN	Isoform 2 of Utrophin OS=Homo sapiens OX=9606 GN=UTRN	-0.658321	14.448	0.0159725	-0.141883	13.7897	0.76223	14.3061	0.00121398	13.779	-0.0106462	0.908785	-0.527084	0.037526	14.4313	14.4646	13.8769	13.7965	13.6956	14.2118	14.4004	13.833	13.733	13.7711
sp|P46940|IQGA1_HUMAN	IQGAP1	Ras GTPase-activating-like protein IQGAP1 OS=Homo sapiens OX=9606 GN=IQGAP1 PE=1 SV=1	0.154064	22.7297	0.0259896	0.028085	22.8837	0.824713	22.7578	0.00502244	22.9892	0.105483	0.125379	0.231463	0.0547439	22.7607	22.6987	22.8777	22.8812	22.8923	22.7681	22.7474	23.0495	22.9177	23.0004
sp|P46977|STT3A_HUMAN	STT3A	Dolichyl-diphosphooligosaccharide--protein glycosyltransferase subunit STT3A OS=Homo sapiens OX=9606 GN=STT3A PE=1 SV=2	-0.391184	19.2947	0.0369556	0.132519	18.9035	0.781744	19.4272	0.00454342	18.8401	-0.0633696	0.562084	-0.587073	0.0440017	19.2463	19.343	18.9379	18.9715	18.8011	19.5263	19.3281	18.8799	18.9095	18.731
sp|P47712|PA24A_HUMAN	PLA2G4A	Cytosolic phospholipase A2 OS=Homo sapiens OX=9606 GN=PLA2G4A PE=1 SV=2	0.224554	19.7934	0.0137449	0.183831	20.018	0.556493	19.9773	0.000568443	20.0874	0.0694584	0.0303512	0.110181	0.0470473	19.7688	19.8181	20.0094	20.0229	20.0216	19.9579	19.9966	20.0912	20.066	20.1051
sp|P47755|CAZA2_HUMAN	CAPZA2	F-actin-capping protein subunit alpha-2 OS=Homo sapiens OX=9606 GN=CAPZA2 PE=1 SV=3	0.325146	15.0572	0.0641528	-0.347834	15.3823	0.567877	14.7094	0.00187919	15.1963	-0.186066	0.106277	0.486914	0.0248083	15.0035	15.1109	15.3378	15.3069	15.5024	14.7582	14.6605	15.1935	15.172	15.2233
sp|P47756-2|CAPZB_HUMAN	CAPZB	Isoform 2 of F-actin-capping protein subunit beta OS=Homo sapiens OX=9606 GN=CAPZB	0.0678508	20.5953	0.300994	-0.128931	20.6631	0.650106	20.4663	0.0168329	20.6352	-0.0278778	0.507052	0.168904	0.037379	20.5444	20.6461	20.6981	20.6249	20.6663	20.4673	20.4654	20.662	20.5969	20.6468
sp|P47897|SYQ_HUMAN	QARS	Glutamine--tRNA ligase OS=Homo sapiens OX=9606 GN=QARS PE=1 SV=1	0.0203386	20.498	0.504766	0.0528886	20.5184	0.787627	20.5509	0.236731	20.6002	0.0817875	0.229606	0.0492375	0.550132	20.4668	20.5292	20.5182	20.5214	20.5155	20.5849	20.5169	20.6529	20.633	20.5145
sp|P47914|RL29_HUMAN	RPL29	60S ribosomal protein L29 OS=Homo sapiens OX=9606 GN=RPL29 PE=1 SV=2	-0.5726	17.3317	0.013514	0.119404	16.7591	0.681027	17.4511	0.00210382	16.9047	0.145612	0.274849	-0.546392	0.0492496	17.2993	17.3641	16.7942	16.7875	16.6958	17.4943	17.408	16.8765	17.0566	16.7811
sp|P48047|ATPO_HUMAN	ATP5PO	ATP synthase subunit O, mitochondrial OS=Homo sapiens OX=9606 GN=ATP5PO PE=1 SV=1	-0.762591	17.9476	0.0177786	-0.146323	17.185	0.765735	17.8012	0.00362923	17.0097	-0.17526	0.384336	-0.791528	0.0544096	17.9367	17.9584	17.1953	17.2965	17.0631	17.9071	17.6954	16.9002	17.2438	16.8852
sp|P48059-3|LIMS1_HUMAN	LIMS1	Isoform 3 of LIM and senescent cell antigen-like-containing domain protein 1 OS=Homo sapiens OX=9606 GN=LIMS1	-0.105028	16.3094	0.0737854	-0.235956	16.2044	0.642657	16.0735	0.0694829	16.2499	0.0454583	0.505933	0.176386	0.174783	16.3287	16.2902	16.2431	16.1708	16.1993	16.1531	15.9939	16.178	16.3235	16.2481
sp|P48147|PPCE_HUMAN	PREP	Prolyl endopeptidase OS=Homo sapiens OX=9606 GN=PREP PE=1 SV=2	0.679412	17.3442	0.0156623	-0.0336913	18.0236	0.899246	17.3105	0.000356151	18.09	0.0664281	0.391119	0.779532	0.0168075	17.3869	17.3015	18.0757	17.9302	18.0649	17.2643	17.3567	18.0568	18.0792	18.1341
sp|P48163|MAOX_HUMAN	ME1	NADP-dependent malic enzyme OS=Homo sapiens OX=9606 GN=ME1 PE=1 SV=1	0.203088	15.2959	0.0692702	-0.0124666	15.499	0.966081	15.2835	0.0314802	15.2742	-0.224859	0.0517545	-0.00930521	0.914462	15.3599	15.232	15.5486	15.4748	15.4737	15.319	15.2479	15.1827	15.3332	15.3065
sp|P48444|COPD_HUMAN	ARCN1	Coatomer subunit delta OS=Homo sapiens OX=9606 GN=ARCN1 PE=1 SV=1	-0.167591	18.2789	0.0674551	-0.13605	18.1113	0.843202	18.1429	0.31839	18.0644	-0.0469639	0.505933	-0.0785048	0.660435	18.2928	18.2651	18.1314	18.1598	18.0429	18.3154	17.9704	18.0068	18.1226	18.0638
sp|P48507|GSH0_HUMAN	GCLM	Glutamate--cysteine ligase regulatory subunit OS=Homo sapiens OX=9606 GN=GCLM PE=1 SV=1	0.575338	18.5606	0.0150149	-0.209146	19.1359	0.608082	18.3514	0.000312849	19.0231	-0.112853	0.121898	0.671631	0.0168075	18.5209	18.6003	19.1006	19.0993	19.2078	18.3117	18.3911	19.0573	18.9899	19.022
sp|P48509|CD151_HUMAN	CD151	CD151 antigen OS=Homo sapiens OX=9606 GN=CD151 PE=1 SV=3	-0.433249	13.5515	0.117154	-0.609305	13.1183	0.735369	12.9422	0.225788	13.1135	-0.00483948	0.983297	0.171217	0.650403	13.514	13.5891	13.1978	13.2847	12.8724	13.3134	12.571	13.1413	13.1902	13.0089
sp|P48556|PSMD8_HUMAN	PSMD8	26S proteasome non-ATPase regulatory subunit 8 OS=Homo sapiens OX=9606 GN=PSMD8 PE=1 SV=2	-0.0622511	17.4226	0.390376	-0.0625758	17.3604	0.833706	17.36	0.350597	17.271	-0.0893732	0.392546	-0.0890486	0.480434	17.4596	17.3856	17.3473	17.4277	17.3061	17.4271	17.293	17.1958	17.391	17.2261
sp|P48634|PRC2A_HUMAN	PRRC2A	Protein PRRC2A OS=Homo sapiens OX=9606 GN=PRRC2A PE=1 SV=3	-0.828804	13.8752	0.016349	-0.326426	13.0464	0.556493	13.5487	0.00102913	13.4324	0.386063	0.033904	-0.116315	0.147509	13.9075	13.8429	13.1448	12.9198	13.0744	13.5089	13.5886	13.4238	13.3878	13.4856
sp|P48643|TCPE_HUMAN	CCT5	T-complex protein 1 subunit epsilon OS=Homo sapiens OX=9606 GN=CCT5 PE=1 SV=1	-0.167985	22.0669	0.0719966	-0.207179	21.899	0.567877	21.8598	0.0027543	21.631	-0.267967	0.0339522	-0.228773	0.0591918	22.054	22.0798	21.9031	21.9605	21.8333	21.8977	21.8218	21.5858	21.6982	21.6089
sp|P48729-2|KC1A_HUMAN	CSNK1A1	Isoform 2 of Casein kinase I isoform alpha OS=Homo sapiens OX=9606 GN=CSNK1A1	0.175524	16.4883	0.0722966	0.16796	16.6638	0.484507	16.6562	0.0557637	16.683	0.0191863	0.821491	0.0267503	0.711467	16.4888	16.4878	16.6134	16.7412	16.6367	16.6682	16.6442	16.6246	16.7647	16.6596
sp|P48739-3|PIPNB_HUMAN	PITPNB	Isoform 3 of Phosphatidylinositol transfer protein beta isoform OS=Homo sapiens OX=9606 GN=PITPNB	0.390615	18.1781	0.0153804	-0.0580263	18.5687	0.657527	18.1201	0.000392484	18.5699	0.00123182	0.983297	0.449873	0.0193259	18.1844	18.1718	18.6018	18.5099	18.5945	18.0968	18.1433	18.5368	18.5698	18.6031
sp|P48960|CD97_HUMAN	CD97	CD97 antigen OS=Homo sapiens OX=9606 GN=CD97 PE=1 SV=4	-0.165286	16.2978	0.143459	0.0212858	16.1325	0.95937	16.3191	0.136481	16.2643	0.131843	0.138731	-0.0547287	0.57125	16.2274	16.3682	16.0734	16.1984	16.1257	16.2454	16.3927	16.3274	16.264	16.2017
sp|P49005|DPOD2_HUMAN	POLD2	DNA polymerase delta subunit 2 OS=Homo sapiens OX=9606 GN=POLD2 PE=1 SV=1	-0.446905	16.8182	0.0307341	0.0724834	16.3713	0.857743	16.8907	0.00212847	16.8955	0.524148	0.0112152	0.00475963	0.952673	16.7358	16.9007	16.4432	16.3355	16.3352	16.9477	16.8338	16.8888	16.8414	16.9563
sp|P49006|MRP_HUMAN	MARCKSL1	MARCKS-related protein OS=Homo sapiens OX=9606 GN=MARCKSL1 PE=1 SV=2	-0.19653	14.4325	0.382884	-0.252216	14.2359	0.787627	14.1802	0.276091	14.5216	0.285671	0.214421	0.341357	0.22575	14.4823	14.3826	14.1921	14.4718	14.0439	13.9657	14.3948	14.4311	14.6619	14.4718
sp|P49023-3|PAXI_HUMAN	PXN	Isoform Gamma of Paxillin OS=Homo sapiens OX=9606 GN=PXN	0.291109	14.1695	0.276516	-0.201094	14.4606	0.775726	13.9684	0.0359741	14.6144	0.153809	0.476788	0.646011	0.0465229	14.0427	14.2962	14.4958	14.2261	14.6598	13.8772	14.0596	14.718	14.4667	14.6584
sp|P49137|MAPK2_HUMAN	MAPKAPK2	MAP kinase-activated protein kinase 2 OS=Homo sapiens OX=9606 GN=MAPKAPK2 PE=1 SV=1	0.521372	16.5681	0.0157227	0.0725512	17.0895	0.80547	16.6407	0.000602857	17.2533	0.163852	0.0644529	0.612673	0.02553	16.5332	16.603	17.1309	17.0175	17.1201	16.5725	16.7089	17.2616	17.2088	17.2896
sp|P49189-3|AL9A1_HUMAN	ALDH9A1	Isoform 3 of 4-trimethylaminobutyraldehyde dehydrogenase OS=Homo sapiens OX=9606 GN=ALDH9A1	-0.132313	17.7392	0.4016	-0.0570277	17.6069	0.91451	17.6821	0.392431	17.5489	-0.0579348	0.652405	-0.13322	0.310381	17.6541	17.8242	17.6563	17.7076	17.4566	17.7766	17.5877	17.5566	17.6234	17.4668
sp|P49207|RL34_HUMAN	RPL34	60S ribosomal protein L34 OS=Homo sapiens OX=9606 GN=RPL34 PE=1 SV=3	-0.571168	19.1915	0.0219003	0.106367	18.6203	0.921279	19.2979	0.011443	18.5558	-0.0645728	0.59799	-0.742108	0.078138	19.2487	19.1344	18.6924	18.6429	18.5257	19.5439	19.0519	18.6074	18.6416	18.4184
sp|P49257|LMAN1_HUMAN	LMAN1	Protein ERGIC-53 OS=Homo sapiens OX=9606 GN=LMAN1 PE=1 SV=2	0.167749	19.0121	0.0948343	-0.230016	19.1798	0.727312	18.7821	0.0523388	18.8178	-0.362057	0.0757454	0.0357079	0.866197	19.0422	18.982	19.2239	19.0999	19.2157	18.9135	18.6506	18.737	19.007	18.7093
sp|P49321-3|NASP_HUMAN	NASP	Isoform 3 of Nuclear autoantigenic sperm protein OS=Homo sapiens OX=9606 GN=NASP	-0.445622	19.9165	0.0197426	-0.345686	19.4709	0.697221	19.5708	0.0381611	19.6883	0.217466	0.0756564	0.117529	0.522879	19.9887	19.8442	19.4799	19.4531	19.4796	19.4211	19.7205	19.5931	19.8024	19.6695
sp|P49327|FAS_HUMAN	FASN	Fatty acid synthase OS=Homo sapiens OX=9606 GN=FASN PE=1 SV=3	0.256703	22.2568	0.172512	0.29099	22.5135	0.657527	22.5478	0.170132	22.6572	0.14377	0.486158	0.109483	0.614451	22.1692	22.3443	22.4754	22.3987	22.6663	22.6344	22.4611	22.8841	22.4965	22.5911
sp|P49368|TCPG_HUMAN	CCT3	T-complex protein 1 subunit gamma OS=Homo sapiens OX=9606 GN=CCT3 PE=1 SV=4	-0.0362114	21.2514	0.475077	-0.085962	21.2152	0.838863	21.1654	0.0488536	20.9766	-0.238594	0.0564169	-0.188844	0.227089	21.218	21.2848	21.1791	21.2579	21.2084	21.2666	21.0642	20.9147	21.0838	20.9312
sp|P49406|RM19_HUMAN	MRPL19	39S ribosomal protein L19, mitochondrial OS=Homo sapiens OX=9606 GN=MRPL19 PE=1 SV=2	-0.247967	14.7415	0.0978095	0.232708	14.4935	0.578149	14.9742	0.00618645	14.2071	-0.286373	0.157907	-0.767048	0.0444677	14.6925	14.7904	14.6053	14.4722	14.403	14.9492	14.9992	14.0196	14.3818	14.22
sp|P49411|EFTU_HUMAN	TUFM	Elongation factor Tu, mitochondrial OS=Homo sapiens OX=9606 GN=TUFM PE=1 SV=2	-0.752692	21.8271	0.0554163	0.00310821	21.0744	0.994562	21.8302	0.00309631	20.7834	-0.290996	0.247833	-1.0468	0.02553	21.7728	21.8815	21.0933	21.3089	20.821	21.8705	21.79	20.731	20.9381	20.6812
sp|P49419|AL7A1_HUMAN	ALDH7A1	Alpha-aminoadipic semialdehyde dehydrogenase OS=Homo sapiens OX=9606 GN=ALDH7A1 PE=1 SV=5	-0.167421	18.9883	0.124689	-0.312791	18.8208	0.665502	18.6755	0.0192802	18.518	-0.302874	0.0471754	-0.157504	0.335759	18.9897	18.9868	18.9042	18.8296	18.7286	18.8112	18.5398	18.523	18.5914	18.4394
sp|P49427|UB2R1_HUMAN	CDC34	Ubiquitin-conjugating enzyme E2 R1 OS=Homo sapiens OX=9606 GN=CDC34 PE=1 SV=2	0.16465	14.131	0.50434	0.143869	14.2956	0.781744	14.2748	0.350946	14.462	0.166396	0.487878	0.187177	0.319809	14.2498	14.0121	14.0453	14.4761	14.3655	14.2889	14.2608	14.4144	14.3139	14.6578
sp|P49458|SRP09_HUMAN	SRP9	Signal recognition particle 9 kDa protein OS=Homo sapiens OX=9606 GN=SRP9 PE=1 SV=2	-0.572314	16.8881	0.0255766	-0.317942	16.3158	0.765735	16.5701	0.0363196	16.4509	0.135105	0.204497	-0.119267	0.585059	16.8397	16.9365	16.3523	16.3998	16.1953	16.3542	16.7861	16.4891	16.4094	16.4541
sp|P49588|SYAC_HUMAN	AARS	Alanine--tRNA ligase, cytoplasmic OS=Homo sapiens OX=9606 GN=AARS PE=1 SV=2	0.546717	20.8861	0.0105434	0.347333	21.4328	0.567877	21.2334	0.000530526	21.7362	0.303355	0.0236689	0.502739	0.0369366	20.8865	20.8857	21.429	21.3914	21.4781	21.1619	21.305	21.6628	21.7482	21.7975
sp|P49589-3|SYCC_HUMAN	CARS	Isoform 3 of Cysteine--tRNA ligase, cytoplasmic OS=Homo sapiens OX=9606 GN=CARS	0.326044	18.4302	0.0240356	0.326217	18.7562	0.556493	18.7564	0.0020641	19.0747	0.318433	0.0430784	0.31826	0.069675	18.4218	18.4386	18.8072	18.7765	18.685	18.7096	18.8033	18.9609	19.1308	19.1324
sp|P49591|SYSC_HUMAN	SARS	Serine--tRNA ligase, cytoplasmic OS=Homo sapiens OX=9606 GN=SARS PE=1 SV=3	0.0885042	14.5768	0.380741	0.132007	14.6653	0.765735	14.7088	0.249324	14.5516	-0.113649	0.246977	-0.157152	0.190975	14.5022	14.6513	14.626	14.6277	14.7421	14.7623	14.6553	14.5916	14.4524	14.6109
sp|P49642|PRI1_HUMAN	PRIM1	DNA primase small subunit OS=Homo sapiens OX=9606 GN=PRIM1 PE=1 SV=1	-0.594531	13.8385	0.0386114	-0.0680879	13.244	0.932488	13.7705	0.0240113	13.6451	0.401137	0.0489618	-0.125306	0.535529	13.9033	13.7738	13.4107	13.1343	13.187	13.9643	13.5766	13.5981	13.7079	13.6294
sp|P49643|PRI2_HUMAN	PRIM2	DNA primase large subunit OS=Homo sapiens OX=9606 GN=PRIM2 PE=1 SV=2	-0.72298	15.2351	0.0857571	-0.232856	14.5121	0.765735	15.0023	0.049643	14.695	0.182858	0.500727	-0.307266	0.178739	15.3388	15.1314	14.18	14.7164	14.64	14.8737	15.1308	14.7894	14.7621	14.5335
sp|P49674|KC1E_HUMAN	CSNK1E	Casein kinase I isoform epsilon OS=Homo sapiens OX=9606 GN=CSNK1E PE=1 SV=1	-0.123251	16.3679	0.0488358	0.0474662	16.2447	0.725783	16.4154	0.00603025	16.4957	0.251005	0.0254875	0.080287	0.260353	16.3467	16.3892	16.2573	16.2683	16.2085	16.4328	16.398	16.5017	16.4308	16.5546
sp|P49720|PSB3_HUMAN	PSMB3	Proteasome subunit beta type-3 OS=Homo sapiens OX=9606 GN=PSMB3 PE=1 SV=2	0.0032147	17.017	0.981212	-0.178809	17.0202	0.899789	16.8382	0.458404	16.7123	-0.307953	0.17743	-0.125929	0.743453	17.0059	17.0281	17.0999	17.0965	16.8643	17.1795	16.4969	16.6383	16.9372	16.5613
sp|P49721|PSB2_HUMAN	PSMB2	Proteasome subunit beta type-2 OS=Homo sapiens OX=9606 GN=PSMB2 PE=1 SV=1	0.140956	15.6088	0.398329	-0.180431	15.7498	0.858995	15.4284	0.468183	15.6779	-0.0718695	0.732431	0.249518	0.440301	15.679	15.5386	15.9206	15.6944	15.6344	15.6721	15.1846	15.5276	15.9102	15.596
sp|P49736|MCM2_HUMAN	MCM2	DNA replication licensing factor MCM2 OS=Homo sapiens OX=9606 GN=MCM2 PE=1 SV=4	-0.753404	20.71	0.0131227	-0.0161481	19.9566	0.928842	20.6939	0.000313144	20.2214	0.264788	0.0304347	-0.472468	0.018765	20.7325	20.6876	20.0104	19.9932	19.8663	20.7296	20.6582	20.2251	20.2382	20.201
sp|P49748-3|ACADV_HUMAN	ACADVL	Isoform 3 of Very long-chain specific acyl-CoA dehydrogenase, mitochondrial OS=Homo sapiens OX=9606 GN=ACADVL	-0.606954	19.4859	0.0777487	0.034711	18.879	0.974796	19.5206	0.0136262	18.4699	-0.409013	0.182343	-1.05068	0.0615033	19.4768	19.495	18.8584	19.1333	18.6452	19.7751	19.2662	18.3705	18.7136	18.3257
sp|P49753|ACOT2_HUMAN	ACOT2	Acyl-coenzyme A thioesterase 2, mitochondrial OS=Homo sapiens OX=9606 GN=ACOT2 PE=1 SV=6	-0.411297	16.4447	0.0253256	0.0876139	16.0334	0.797347	16.5323	0.00246258	16.0069	-0.0265067	0.766622	-0.525418	0.0382302	16.4031	16.4863	16.1126	15.9695	16.0181	16.6083	16.4563	16.0468	16.056	15.9179
sp|P49754|VPS41_HUMAN	VPS41	Vacuolar protein sorting-associated protein 41 homolog OS=Homo sapiens OX=9606 GN=VPS41 PE=1 SV=3	0.510034	15.2207	0.0252149	0.190585	15.7307	0.799209	15.4113	0.0448711	15.6623	-0.0684722	0.623181	0.250978	0.314953	15.2971	15.1443	15.7218	15.6663	15.8041	15.2334	15.5892	15.6932	15.4968	15.7967
sp|P49755|TMEDA_HUMAN	TMED10	Transmembrane emp24 domain-containing protein 10 OS=Homo sapiens OX=9606 GN=TMED10 PE=1 SV=2	0.127435	20.9651	0.432728	0.206742	21.0925	0.792065	21.1718	0.513069	20.9712	-0.121281	0.472985	-0.200588	0.378193	20.9421	20.988	21.2134	20.9072	21.1568	21.3597	20.9839	20.9324	21.1001	20.8811
sp|P49756|RBM25_HUMAN	RBM25	RNA-binding protein 25 OS=Homo sapiens OX=9606 GN=RBM25 PE=1 SV=3	-0.585274	17.1241	0.0157227	0.085325	16.5389	0.845164	17.2095	0.00200359	16.9043	0.365477	0.0231457	-0.305121	0.0879513	17.1055	17.1428	16.4533	16.5568	16.6066	17.1017	17.3173	16.9679	16.8625	16.8827
sp|P49768|PSN1_HUMAN	PSEN1	Presenilin-1 OS=Homo sapiens OX=9606 GN=PSEN1 PE=1 SV=1	-0.0767419	14.7465	0.544517	0.176541	14.6697	0.828439	14.923	0.296237	14.7145	0.0447506	0.492832	-0.208532	0.283187	14.8784	14.6146	14.6677	14.667	14.6746	15.084	14.7621	14.7377	14.7776	14.6282
sp|P49770|EI2BB_HUMAN	EIF2B2	Translation initiation factor eIF-2B subunit beta OS=Homo sapiens OX=9606 GN=EIF2B2 PE=1 SV=3	0.257832	15.5287	0.00967689	0.0470828	15.7866	0.905967	15.5758	0.00945587	15.9336	0.147074	0.134697	0.357824	0.0832141	15.5179	15.5395	15.7737	15.7826	15.8033	15.4778	15.6739	15.9391	16.0272	15.8346
sp|P49773|HINT1_HUMAN	HINT1	Histidine triad nucleotide-binding protein 1 OS=Homo sapiens OX=9606 GN=HINT1 PE=1 SV=2	0.151237	18.3528	0.266466	-0.308865	18.504	0.484507	18.0439	0.00946799	18.3727	-0.131291	0.273483	0.328811	0.0293144	18.3529	18.3526	18.6411	18.4832	18.3877	18.015	18.0728	18.3264	18.4121	18.3796
sp|P49790-3|NU153_HUMAN	NUP153	Isoform 3 of Nuclear pore complex protein Nup153 OS=Homo sapiens OX=9606 GN=NUP153	-0.479906	17.8484	0.0636748	0.358515	17.3685	0.699122	18.2069	0.0134423	17.8428	0.474394	0.0661092	-0.364027	0.173628	17.7743	17.9224	17.2244	17.3453	17.5357	18.367	18.0468	17.9924	17.6862	17.8499
sp|P49792|RBP2_HUMAN	RANBP2	E3 SUMO-protein ligase RanBP2 OS=Homo sapiens OX=9606 GN=RANBP2 PE=1 SV=2	-0.612804	20.1824	0.0292562	0.282785	19.5696	0.642239	20.4652	0.00811723	20.0104	0.440838	0.102262	-0.454751	0.129125	20.0947	20.27	19.565	19.4658	19.6778	20.4383	20.492	20.2453	19.7907	19.9952
sp|P49821|NDUV1_HUMAN	NDUFV1	NADH dehydrogenase [ubiquinone] flavoprotein 1, mitochondrial OS=Homo sapiens OX=9606 GN=NDUFV1 PE=1 SV=4	0.0773949	15.8065	0.834618	0.381477	15.8839	0.699122	16.1879	0.219716	15.6108	-0.273065	0.413216	-0.577146	0.0581384	15.9519	15.6611	15.4598	16.1343	16.0575	16.0712	16.3047	15.7207	15.6468	15.4649
sp|P49841-2|GSK3B_HUMAN	GSK3B	Isoform 2 of Glycogen synthase kinase-3 beta OS=Homo sapiens OX=9606 GN=GSK3B	0.527521	16.0937	0.0139184	0.100657	16.6212	0.725162	16.1943	0.000311248	16.7566	0.135419	0.045102	0.562283	0.0168075	16.1361	16.0513	16.5731	16.6259	16.6647	16.2327	16.156	16.7319	16.7645	16.7735
sp|P49902|5NTC_HUMAN	NT5C2	Cytosolic purine 5'-nucleotidase OS=Homo sapiens OX=9606 GN=NT5C2 PE=1 SV=1	-0.229921	15.0779	0.334333	0.00833096	14.8479	0.997287	15.0862	0.174724	14.8081	-0.0398303	0.698644	-0.278082	0.0610477	14.8651	15.2906	14.7834	14.8075	14.9529	15.0572	15.1152	14.8872	14.7228	14.8143
sp|P49903|SPS1_HUMAN	SEPHS1	Selenide, water dikinase 1 OS=Homo sapiens OX=9606 GN=SEPHS1 PE=1 SV=2	-0.259041	13.2584	0.02917	-0.409824	12.9994	0.718367	12.8486	0.308039	12.9035	-0.0958628	0.67691	0.0549203	0.876549	13.2082	13.3086	13.0244	13.0063	12.9674	13.0691	12.6281	12.6282	13.178	12.9043
sp|P49915|GUAA_HUMAN	GMPS	GMP synthase [glutamine-hydrolyzing] OS=Homo sapiens OX=9606 GN=GMPS PE=1 SV=1	-0.278651	18.2914	0.0261997	-0.118895	18.0127	0.642657	18.1725	0.00566603	18.1929	0.180208	0.0382428	0.0204522	0.667168	18.268	18.3147	18.0705	17.966	18.0017	18.2081	18.1369	18.1858	18.2289	18.164
sp|P49959-3|MRE11_HUMAN	MRE11	Isoform 3 of Double-strand break repair protein MRE11 OS=Homo sapiens OX=9606 GN=MRE11	-0.0775827	14.0811	0.579179	0.0548874	14.0035	0.932199	14.1359	0.37151	13.9521	-0.0513556	0.570111	-0.183826	0.192265	13.9826	14.1795	14.1191	13.9874	13.904	14.2549	14.017	13.9582	13.9591	13.9391
sp|P50213|IDH3A_HUMAN	IDH3A	Isocitrate dehydrogenase [NAD] subunit alpha, mitochondrial OS=Homo sapiens OX=9606 GN=IDH3A PE=1 SV=1	-1.09935	15.9659	0.0555074	-0.381464	14.8666	0.796514	15.5845	0.0171046	14.5643	-0.302267	0.385721	-1.02015	0.0872551	16.0495	15.8823	14.7698	15.2616	14.5683	15.9401	15.2288	14.5007	14.7806	14.4116
sp|P50395|GDIB_HUMAN	GDI2	Rab GDP dissociation inhibitor beta OS=Homo sapiens OX=9606 GN=GDI2 PE=1 SV=2	0.49957	19.8279	0.0224332	-0.147065	20.3275	0.642239	19.6808	0.000772248	20.268	-0.0594936	0.483043	0.587141	0.023253	19.8504	19.8054	20.4129	20.235	20.3345	19.7251	19.6366	20.2155	20.286	20.3023
sp|P50402|EMD_HUMAN	EMD	Emerin OS=Homo sapiens OX=9606 GN=EMD PE=1 SV=1	0.0980479	21.9078	0.0729295	-0.0643199	22.0058	0.803593	21.8434	0.0454267	21.8395	-0.166268	0.0471711	-0.00390048	0.962119	21.9196	21.8959	22.0026	22.0436	21.9711	21.7773	21.9095	21.8625	21.7794	21.8767
sp|P50416|CPT1A_HUMAN	CPT1A	Carnitine O-palmitoyltransferase 1, liver isoform OS=Homo sapiens OX=9606 GN=CPT1A PE=1 SV=2	0.0550105	19.3052	0.572415	0.17731	19.3602	0.687356	19.4825	0.0167158	19.0989	-0.261258	0.0581338	-0.383557	0.0469138	19.2229	19.3874	19.3344	19.317	19.4291	19.49	19.4749	19.1801	19.1232	18.9934
sp|P50453|SPB9_HUMAN	SERPINB9	Serpin B9 OS=Homo sapiens OX=9606 GN=SERPINB9 PE=1 SV=1	0.37781	15.3559	0.0489406	0.0632274	15.7337	0.865018	15.4191	0.00380417	16.0085	0.274794	0.0913522	0.589376	0.0407266	15.4469	15.2649	15.8066	15.7366	15.6578	15.4155	15.4227	15.8605	16.084	16.081
sp|P50454|SERPH_HUMAN	SERPINH1	Serpin H1 OS=Homo sapiens OX=9606 GN=SERPINH1 PE=1 SV=2	-0.252818	21.5953	0.230873	-0.0841361	21.3425	0.842214	21.5112	0.0841194	21.1227	-0.219757	0.332858	-0.388439	0.138566	21.5945	21.5961	21.3815	21.5131	21.133	21.6175	21.4049	20.9758	21.3154	21.0771
sp|P50502|F10A1_HUMAN	ST13	Hsc70-interacting protein OS=Homo sapiens OX=9606 GN=ST13 PE=1 SV=2	0.708945	18.6551	0.0177786	-0.0215302	19.3641	0.934731	18.6336	0.000984545	19.2431	-0.120979	0.291222	0.609497	0.0300588	18.7144	18.5958	19.4654	19.2877	19.3391	18.5964	18.6707	19.1472	19.3312	19.2509
sp|P50552|VASP_HUMAN	VASP	Vasodilator-stimulated phosphoprotein OS=Homo sapiens OX=9606 GN=VASP PE=1 SV=3	0.259899	17.5127	0.182646	-0.124874	17.7726	0.775726	17.3878	0.0571237	17.6559	-0.116637	0.422588	0.268137	0.078068	17.5017	17.5237	17.8175	17.5838	17.9164	17.2898	17.4858	17.6589	17.6669	17.642
sp|P50570|DYN2_HUMAN	DNM2	Dynamin-2 OS=Homo sapiens OX=9606 GN=DNM2 PE=1 SV=2	0.158752	18.547	0.306037	0.194429	18.7057	0.763603	18.7414	0.300439	18.7809	0.0751979	0.561489	0.039521	0.773848	18.4766	18.6173	18.5555	18.798	18.7637	18.6278	18.855	18.8569	18.7948	18.691
sp|P50747|BPL1_HUMAN	HLCS	Biotin--protein ligase OS=Homo sapiens OX=9606 GN=HLCS PE=1 SV=1	-0.475801	14.7801	0.0883982	-0.0623566	14.3043	0.896247	14.7178	0.0174397	14.1203	-0.18403	0.390726	-0.597474	0.0576164	14.7184	14.8419	14.2665	14.5176	14.1289	14.6225	14.813	14.2047	14.2133	13.9429
sp|P50851|LRBA_HUMAN	LRBA	Lipopolysaccharide-responsive and beige-like anchor protein OS=Homo sapiens OX=9606 GN=LRBA PE=1 SV=4	-0.0380414	17.11	0.581315	0.168	17.0719	0.725783	17.278	0.017856	17.323	0.251086	0.0186939	0.0450446	0.595788	17.0417	17.1782	17.0684	17.0974	17.0499	17.2093	17.3466	17.3699	17.2684	17.3307
sp|P50914|RL14_HUMAN	RPL14	60S ribosomal protein L14 OS=Homo sapiens OX=9606 GN=RPL14 PE=1 SV=4	-0.414993	17.0219	0.0161949	-0.00975219	16.6069	0.961594	17.0122	0.000569	16.6113	0.00431356	0.924867	-0.400927	0.0227884	16.9911	17.0528	16.549	16.6437	16.6281	17.0534	16.971	16.6216	16.6038	16.6084
sp|P50990|TCPQ_HUMAN	CCT8	T-complex protein 1 subunit theta OS=Homo sapiens OX=9606 GN=CCT8 PE=1 SV=4	0.330754	21.7833	0.00457858	-0.105002	22.114	0.578149	21.6783	0.000311248	21.9545	-0.159544	0.0194532	0.276212	0.0303946	21.785	21.7815	22.1229	22.1113	22.1079	21.7045	21.652	21.9119	21.9779	21.9736
sp|P50991|TCPD_HUMAN	CCT4	T-complex protein 1 subunit delta OS=Homo sapiens OX=9606 GN=CCT4 PE=1 SV=4	0.219897	21.6696	0.0161805	-0.150429	21.8895	0.567877	21.5191	0.00506125	21.6901	-0.199399	0.0642521	0.170926	0.139264	21.6397	21.6994	21.8916	21.8981	21.8787	21.5196	21.5187	21.5973	21.7774	21.6954
sp|P50995|ANX11_HUMAN	ANXA11	Annexin A11 OS=Homo sapiens OX=9606 GN=ANXA11 PE=1 SV=1	0.346478	20.811	0.0231315	-0.162022	21.1575	0.562393	20.649	0.00189169	21.0434	-0.114147	0.222698	0.394353	0.0395236	20.8102	20.8119	21.109	21.2317	21.1319	20.6205	20.6775	21.0864	20.9527	21.0911
sp|P51114|FXR1_HUMAN	FXR1	Fragile X mental retardation syndrome-related protein 1 OS=Homo sapiens OX=9606 GN=FXR1 PE=1 SV=3	-0.373962	18.8827	0.0216204	-0.0590774	18.5087	0.893794	18.8236	0.0188148	18.7667	0.258041	0.0552079	-0.0568437	0.667168	18.8778	18.8875	18.4569	18.4856	18.5836	18.7193	18.9279	18.8251	18.6683	18.8068
sp|P51116|FXR2_HUMAN	FXR2	Fragile X mental retardation syndrome-related protein 2 OS=Homo sapiens OX=9606 GN=FXR2 PE=1 SV=2	-0.298004	18.5758	0.047104	0.0261142	18.2778	0.949664	18.6019	0.0150847	18.6015	0.323766	0.0249916	-0.000352264	0.997496	18.5019	18.6497	18.2182	18.2997	18.3154	18.5219	18.6819	18.6227	18.5211	18.6608
sp|P51148-2|RAB5C_HUMAN	RAB5C	Isoform 2 of Ras-related protein Rab-5C OS=Homo sapiens OX=9606 GN=RAB5C	0.585311	18.7857	0.0131877	-0.0642267	19.3711	0.752259	18.7215	0.000568633	19.075	-0.296025	0.0264064	0.353512	0.0358956	18.806	18.7655	19.3713	19.3098	19.432	18.6851	18.758	19.0085	19.1048	19.1119
sp|P51149|RAB7A_HUMAN	RAB7A	Ras-related protein Rab-7a OS=Homo sapiens OX=9606 GN=RAB7A PE=1 SV=1	0.597054	20.6652	0.00916517	-0.11205	21.2623	0.484507	20.5532	4.76942e-05	20.8584	-0.403835	0.00518966	0.305269	0.00864213	20.6754	20.655	21.2871	21.2237	21.2761	20.5528	20.5535	20.8595	20.8664	20.8494
sp|P51153|RAB13_HUMAN	RAB13	Ras-related protein Rab-13 OS=Homo sapiens OX=9606 GN=RAB13 PE=1 SV=1	0.00950976	19.1557	0.835956	-0.0999457	19.1652	0.814089	19.0557	0.107199	19.003	-0.162194	0.0275926	-0.0527385	0.623161	19.1764	19.135	19.2124	19.1599	19.1233	19.1631	18.9484	18.9869	19.018	19.004
sp|P51159|RB27A_HUMAN	RAB27A	Ras-related protein Rab-27A OS=Homo sapiens OX=9606 GN=RAB27A PE=1 SV=3	0.367637	18.4354	0.0628945	-0.0350274	18.803	0.941811	18.4004	0.065759	18.5632	-0.239836	0.187536	0.162828	0.404467	18.5401	18.3307	18.8295	18.7126	18.867	18.3284	18.4724	18.362	18.6857	18.6418
sp|P51452|DUS3_HUMAN	DUSP3	Dual specificity protein phosphatase 3 OS=Homo sapiens OX=9606 GN=DUSP3 PE=1 SV=1	0.361079	14.7148	0.0689914	-0.0805006	15.0759	0.932199	14.6343	0.0420873	15.0406	-0.0352773	0.544129	0.406302	0.124588	14.5816	14.848	15.0702	15.049	15.1085	14.4447	14.8239	15.0046	15.0043	15.113
sp|P51531|SMCA2_HUMAN	SMARCA2	Probable global transcription activator SNF2L2 OS=Homo sapiens OX=9606 GN=SMARCA2 PE=1 SV=2	-0.297451	16.4049	0.129883	0.21263	16.1074	0.645551	16.6175	0.0135101	16.3358	0.228374	0.133802	-0.281708	0.0371591	16.3317	16.478	15.9474	16.2217	16.1532	16.5906	16.6444	16.3264	16.2921	16.389
sp|P51532|SMCA4_HUMAN	SMARCA4	Transcription activator BRG1 OS=Homo sapiens OX=9606 GN=SMARCA4 PE=1 SV=2	-0.703951	17.0528	0.0286509	0.00146289	16.3489	0.999372	17.0543	0.00360918	16.5719	0.223016	0.154819	-0.482397	0.0480829	16.9444	17.1613	16.44	16.2245	16.3821	17.1028	17.0057	16.6757	16.5926	16.4474
sp|P51553|IDH3G_HUMAN	IDH3G	Isocitrate dehydrogenase [NAD] subunit gamma, mitochondrial OS=Homo sapiens OX=9606 GN=IDH3G PE=1 SV=1	-0.817688	15.4331	0.0207426	-0.294684	14.6154	0.881269	15.1384	0.067662	14.5782	-0.0371641	0.834411	-0.560168	0.290746	15.3914	15.4747	14.4601	14.6892	14.6969	15.6032	14.6736	14.4027	14.7071	14.6249
sp|P51570-2|GALK1_HUMAN	GALK1	Isoform 2 of Galactokinase OS=Homo sapiens OX=9606 GN=GALK1	0.274246	14.4239	0.166101	0.0359855	14.6982	0.636423	14.4599	0.0242537	14.8263	0.128109	0.40612	0.366369	0.0303946	14.4214	14.4265	14.7261	14.853	14.5155	14.4492	14.4706	14.7631	14.8351	14.8807
sp|P51571|SSRD_HUMAN	SSR4	Translocon-associated protein subunit delta OS=Homo sapiens OX=9606 GN=SSR4 PE=1 SV=1	-0.568933	16.914	0.0869036	0.232104	16.345	0.78147	17.1461	0.00841521	16.3477	0.00264599	0.990714	-0.798391	0.0336836	16.7692	17.0587	16.5596	16.302	16.1735	17.267	17.0252	16.3557	16.4274	16.26
sp|P51572-2|BAP31_HUMAN	BCAP31	Isoform 2 of B-cell receptor-associated protein 31 OS=Homo sapiens OX=9606 GN=BCAP31	-0.138025	18.084	0.0624837	-0.100771	17.946	0.905967	17.9833	0.0407703	17.5329	-0.413115	0.0561681	-0.450369	0.169238	18.0649	18.1032	17.95	17.9893	17.8987	18.1939	17.7726	17.3638	17.7013	17.5337
sp|P51580|TPMT_HUMAN	TPMT	Thiopurine S-methyltransferase OS=Homo sapiens OX=9606 GN=TPMT PE=1 SV=1	0.37	13.9854	0.133374	-0.0347327	14.3554	0.902355	13.9507	0.00992929	14.6512	0.295746	0.187742	0.700479	0.0381318	14.0541	13.9168	14.2291	14.5747	14.2625	13.9438	13.9576	14.6628	14.7884	14.5023
sp|P51610-4|HCFC1_HUMAN	HCFC1	Isoform 4 of Host cell factor 1 OS=Homo sapiens OX=9606 GN=HCFC1	-0.417278	17.729	0.0772432	0.0722173	17.3117	0.815721	17.8012	0.0132805	17.6995	0.387827	0.0581338	-0.101668	0.253099	17.7566	17.7013	17.123	17.3794	17.4326	17.7261	17.8763	17.7234	17.7061	17.6691
sp|P51617|IRAK1_HUMAN	IRAK1	Interleukin-1 receptor-associated kinase 1 OS=Homo sapiens OX=9606 GN=IRAK1 PE=1 SV=2	0.409174	12.9497	0.154904	-0.0897736	13.3589	0.781744	12.8599	0.010581	13.6157	0.256844	0.264444	0.755792	0.0266889	12.9496	12.9498	13.1315	13.3283	13.6169	12.7863	12.9336	13.54	13.6034	13.7037
sp|P51659|DHB4_HUMAN	HSD17B4	Peroxisomal multifunctional enzyme type 2 OS=Homo sapiens OX=9606 GN=HSD17B4 PE=1 SV=3	-0.622085	18.465	0.0452853	-0.389995	17.8429	0.730888	18.075	0.0081878	17.4841	-0.358772	0.073736	-0.590862	0.0813505	18.5814	18.3486	17.8507	17.9806	17.6974	18.2745	17.8755	17.4782	17.5879	17.3863
sp|P51809|VAMP7_HUMAN	VAMP7	Vesicle-associated membrane protein 7 OS=Homo sapiens OX=9606 GN=VAMP7 PE=1 SV=3	0.0451523	15.4105	0.64269	-0.0458343	15.4556	0.776704	15.3646	0.398942	15.317	-0.138609	0.304345	-0.0476221	0.683426	15.4404	15.3806	15.3669	15.5617	15.4383	15.3856	15.3437	15.1872	15.4168	15.3471
sp|P51812|KS6A3_HUMAN	RPS6KA3	Ribosomal protein S6 kinase alpha-3 OS=Homo sapiens OX=9606 GN=RPS6KA3 PE=1 SV=1	0.801776	17.4951	0.0144855	-0.0197289	18.2969	0.982103	17.4754	0.000911065	18.6004	0.303578	0.0520248	1.12508	0.0311982	17.5617	17.4285	18.291	18.2254	18.3743	17.3131	17.6377	18.4879	18.6439	18.6695
sp|P51858|HDGF_HUMAN	HDGF	Hepatoma-derived growth factor OS=Homo sapiens OX=9606 GN=HDGF PE=1 SV=1	-0.282818	19.7193	0.0243932	-0.109905	19.4365	0.792065	19.6094	0.00157187	20.1398	0.703256	0.0105468	0.530344	0.0474555	19.7403	19.6984	19.4914	19.4299	19.3883	19.5113	19.7075	20.0442	20.1482	20.227
sp|P51884|LUM_HUMAN	LUM	Lumican OS=Homo sapiens OX=9606 GN=LUM PE=1 SV=2	1.72883	14.1922	0.0205769	-0.142218	15.921	0.701102	14.0499	0.000811025	15.2903	-0.630708	0.0779753	1.24034	0.0229297	14.1441	14.2402	15.9784	15.6051	16.1795	13.9963	14.1035	15.1597	15.3977	15.3134
sp|P51970|NDUA8_HUMAN	NDUFA8	NADH dehydrogenase [ubiquinone] 1 alpha subcomplex subunit 8 OS=Homo sapiens OX=9606 GN=NDUFA8 PE=1 SV=3	0.635732	14.8624	0.0488701	0.437634	15.4981	0.695672	15.3	0.0248733	15.3636	-0.134512	0.277654	0.0635868	0.67159	15.0499	14.6749	15.4467	15.4806	15.567	15.3884	15.2117	15.3737	15.2334	15.4838
sp|P51991|ROA3_HUMAN	HNRNPA3	Heterogeneous nuclear ribonucleoprotein A3 OS=Homo sapiens OX=9606 GN=HNRNPA3 PE=1 SV=2	-0.363649	21.5493	0.0225094	0.157818	21.1856	0.748177	21.7071	0.000894924	21.8924	0.70672	0.00646593	0.185253	0.149881	21.6061	21.4925	21.2134	21.1441	21.1994	21.6237	21.7905	21.9542	21.8362	21.8866
sp|P52209|6PGD_HUMAN	PGD	6-phosphogluconate dehydrogenase, decarboxylating OS=Homo sapiens OX=9606 GN=PGD PE=1 SV=3	0.482683	20.9283	0.0226326	-0.0100074	21.411	0.974796	20.9183	0.000955624	21.3716	-0.0393783	0.500727	0.453312	0.023253	20.9957	20.8609	21.4801	21.3784	21.3745	20.9531	20.8835	21.3365	21.4067	21.3716
sp|P52272|HNRPM_HUMAN	HNRNPM	Heterogeneous nuclear ribonucleoprotein M OS=Homo sapiens OX=9606 GN=HNRNPM PE=1 SV=3	-0.566283	21.8417	0.0157227	-0.0271714	21.2754	0.928131	21.8145	0.00129947	21.5809	0.305514	0.0268587	-0.233597	0.0716474	21.9076	21.7759	21.236	21.3166	21.2737	21.8361	21.793	21.5007	21.6575	21.5847
sp|P52292|IMA1_HUMAN	KPNA2	Importin subunit alpha-1 OS=Homo sapiens OX=9606 GN=KPNA2 PE=1 SV=1	0.191989	19.7749	0.0721755	0.0112938	19.9669	0.94508	19.7862	0.0204962	19.9472	-0.0197358	0.768182	0.16096	0.0649053	19.7985	19.7514	19.9948	19.8867	20.0192	19.7483	19.8241	19.9838	19.9103	19.9475
sp|P52294|IMA5_HUMAN	KPNA1	Importin subunit alpha-5 OS=Homo sapiens OX=9606 GN=KPNA1 PE=1 SV=3	0.0495386	16.1313	0.71975	-0.207339	16.1808	0.697221	15.9239	0.104827	16.1926	0.0117958	0.92344	0.268673	0.0600565	16.1888	16.0738	16.0422	16.1857	16.3146	15.8434	16.0044	16.1949	16.1698	16.213
sp|P52565|GDIR1_HUMAN	ARHGDIA	Rho GDP-dissociation inhibitor 1 OS=Homo sapiens OX=9606 GN=ARHGDIA PE=1 SV=3	0.364757	18.3474	0.107452	0.062885	18.7121	0.932199	18.4103	0.0781687	18.6869	-0.0252084	0.853841	0.276663	0.167175	18.4573	18.2375	18.8587	18.5839	18.6939	18.5547	18.2659	18.6082	18.7656	18.6871
sp|P52569-3|CTR2_HUMAN	SLC7A2	Isoform 3 of Cationic amino acid transporter 2 OS=Homo sapiens OX=9606 GN=SLC7A2	-0.329434	12.9308	0.138343	0.0584627	12.6014	0.854819	12.9892	0.0527995	12.6622	0.0608002	0.721563	-0.327097	0.0802556	12.9394	12.9222	12.7533	12.6544	12.3964	12.9107	13.0678	12.705	12.7272	12.5543
sp|P52594-4|AGFG1_HUMAN	AGFG1	Isoform 4 of Arf-GAP domain and FG repeat-containing protein 1 OS=Homo sapiens OX=9606 GN=AGFG1	0.339458	16.3236	0.0995272	-0.187216	16.6631	0.742791	16.1364	0.00771199	16.6725	0.00942975	0.937209	0.536103	0.0303946	16.4257	16.2216	16.5251	16.7209	16.7433	16.0779	16.1949	16.6639	16.6112	16.7425
sp|P52597|HNRPF_HUMAN	HNRNPF	Heterogeneous nuclear ribonucleoprotein F OS=Homo sapiens OX=9606 GN=HNRNPF PE=1 SV=3	-0.468538	18.1811	0.0111854	-0.0128577	17.7126	0.955563	18.1683	0.00100384	18.2252	0.512648	0.0112152	0.0569668	0.534107	18.2215	18.1407	17.6956	17.7113	17.7309	18.1262	18.2103	18.2896	18.134	18.2521
sp|P52630|STAT2_HUMAN	STAT2	Signal transducer and activator of transcription 2 OS=Homo sapiens OX=9606 GN=STAT2 PE=1 SV=1	0.0400281	13.374	0.274902	0.01023	13.414	0.96103	13.3842	0.0756212	13.5924	0.178346	0.154738	0.208144	0.190703	13.3582	13.3898	13.4323	13.3784	13.4313	13.3338	13.4347	13.6547	13.449	13.6734
sp|P52657|T2AG_HUMAN	GTF2A2	Transcription initiation factor IIA subunit 2 OS=Homo sapiens OX=9606 GN=GTF2A2 PE=1 SV=1	-0.381628	13.669	0.049968	0.155216	13.2874	0.734714	13.8243	0.00557458	13.3818	0.0944203	0.382089	-0.442424	0.0421592	13.6291	13.709	13.2743	13.407	13.181	13.9094	13.7391	13.3329	13.3739	13.4387
sp|P52701|MSH6_HUMAN	MSH6	DNA mismatch repair protein Msh6 OS=Homo sapiens OX=9606 GN=MSH6 PE=1 SV=2	-0.580586	15.0469	0.0612231	-0.0601367	14.4664	0.932199	14.9868	0.0126893	14.7766	0.310194	0.0519361	-0.210255	0.0495813	15.2162	14.8777	14.3962	14.4042	14.5987	15.0091	14.9645	14.8363	14.7408	14.7526
sp|P52732|KIF11_HUMAN	KIF11	Kinesin-like protein KIF11 OS=Homo sapiens OX=9606 GN=KIF11 PE=1 SV=2	-0.0160755	17.3632	0.802377	0.109211	17.3471	0.781744	17.4724	0.415839	17.4635	0.116349	0.33632	-0.00893783	0.952662	17.305	17.4214	17.3407	17.3865	17.3141	17.4028	17.542	17.553	17.3095	17.5279
sp|P52735|VAV2_HUMAN	VAV2	Guanine nucleotide exchange factor VAV2 OS=Homo sapiens OX=9606 GN=VAV2 PE=1 SV=2	0.497916	13.8151	0.0616041	0.310753	14.313	0.748177	14.1258	0.0240675	14.4427	0.129773	0.326562	0.316935	0.15127	13.6433	13.9868	14.2696	14.3202	14.3491	14.0268	14.2248	14.4049	14.3194	14.6039
sp|P52756|RBM5_HUMAN	RBM5	RNA-binding protein 5 OS=Homo sapiens OX=9606 GN=RBM5 PE=1 SV=2	-0.20675	12.2965	0.52122	0.516467	12.0897	0.578149	12.8129	0.00698541	13.2034	1.11367	0.0305512	0.390448	0.0838285	12.1708	12.4221	11.8172	12.0278	12.4241	12.8249	12.8009	13.3697	13.1631	13.0774
sp|P52788|SPSY_HUMAN	SMS	Spermine synthase OS=Homo sapiens OX=9606 GN=SMS PE=1 SV=2	0.796277	17.1588	0.0306822	-0.0518361	17.9551	0.905058	17.1069	0.00171944	17.852	-0.103058	0.481294	0.745055	0.0248083	17.0703	17.2472	17.9548	17.7942	18.1162	17.0511	17.1628	17.8303	17.9236	17.8021
sp|P52888|THOP1_HUMAN	THOP1	Thimet oligopeptidase OS=Homo sapiens OX=9606 GN=THOP1 PE=1 SV=2	0.353202	16.7311	0.0224332	-0.0289073	17.0843	0.936892	16.7022	0.00305712	17.1862	0.101824	0.210158	0.483933	0.044137	16.7921	16.6702	17.1076	17.0626	17.0828	16.7791	16.6253	17.2533	17.0909	17.2143
sp|P52907|CAZA1_HUMAN	CAPZA1	F-actin-capping protein subunit alpha-1 OS=Homo sapiens OX=9606 GN=CAPZA1 PE=1 SV=3	0.315163	17.0343	0.0632363	-0.123165	17.3494	0.75721	16.9111	0.0112287	17.2421	-0.107283	0.332858	0.331044	0.0572582	17.0472	17.0213	17.4791	17.2745	17.2947	16.9918	16.8304	17.1862	17.2376	17.3027
sp|P52943|CRIP2_HUMAN	CRIP2	Cysteine-rich protein 2 OS=Homo sapiens OX=9606 GN=CRIP2 PE=1 SV=1	0.405133	18.511	0.0553288	0.379009	18.9161	0.556493	18.89	0.000687573	19.579	0.66291	0.0177588	0.689034	0.023253	18.5111	18.5109	18.901	18.7897	19.0577	18.8313	18.9487	19.5427	19.5628	19.6316
sp|P52948|NUP98_HUMAN	NUP98	Nuclear pore complex protein Nup98-Nup96 OS=Homo sapiens OX=9606 GN=NUP98 PE=1 SV=4	-0.27709	16.597	0.187859	0.234682	16.32	0.610685	16.8317	0.0277229	16.5358	0.215892	0.223704	-0.29588	0.0529848	16.5423	16.6518	16.2169	16.2174	16.5256	16.7974	16.8661	16.6225	16.4783	16.5068
sp|P53004|BIEA_HUMAN	BLVRA	Biliverdin reductase A OS=Homo sapiens OX=9606 GN=BLVRA PE=1 SV=2	0.278123	16.4662	0.0155595	0.0222611	16.7444	0.830796	16.4885	0.00669413	16.7633	0.0189455	0.830685	0.274808	0.0756025	16.4885	16.444	16.7686	16.7533	16.7111	16.5028	16.4742	16.69	16.8749	16.7249
sp|P53007|TXTP_HUMAN	SLC25A1	Tricarboxylate transport protein, mitochondrial OS=Homo sapiens OX=9606 GN=SLC25A1 PE=1 SV=2	-0.612639	15.2892	0.0812289	-0.40389	14.6766	0.701102	14.8853	0.0123088	14.5074	-0.169214	0.239282	-0.377963	0.0270254	15.0844	15.4941	14.791	14.7312	14.5076	14.8736	14.8971	14.4859	14.5692	14.4671
sp|P53041|PPP5_HUMAN	PPP5C	Serine/threonine-protein phosphatase 5 OS=Homo sapiens OX=9606 GN=PPP5C PE=1 SV=1	0.516035	19.1906	0.0253256	0.289185	19.7066	0.610578	19.4798	0.000550902	20.1184	0.411757	0.0186939	0.638607	0.0207377	19.265	19.1162	19.7205	19.6264	19.773	19.455	19.5046	20.0701	20.1048	20.1802
sp|P53350|PLK1_HUMAN	PLK1	Serine/threonine-protein kinase PLK1 OS=Homo sapiens OX=9606 GN=PLK1 PE=1 SV=1	0.25745	16.6929	0.250144	0.151048	16.9504	0.69186	16.844	0.0550083	17.1474	0.197057	0.295077	0.303458	0.0523084	16.6428	16.7431	16.9392	16.754	17.158	16.8942	16.7938	17.2136	17.0759	17.1528
sp|P53365|ARFP2_HUMAN	ARFIP2	Arfaptin-2 OS=Homo sapiens OX=9606 GN=ARFIP2 PE=1 SV=1	0.577837	17.0133	0.0335062	0.062665	17.5912	0.891649	17.076	0.0029002	17.537	-0.0541106	0.585572	0.461061	0.0293144	17.1177	16.9089	17.6701	17.4854	17.618	17.0636	17.0883	17.6188	17.508	17.4844
sp|P53384|NUBP1_HUMAN	NUBP1	Cytosolic Fe-S cluster assembly factor NUBP1 OS=Homo sapiens OX=9606 GN=NUBP1 PE=1 SV=2	0.437555	13.9782	0.0877324	0.194265	14.4158	0.796514	14.1725	0.0195865	14.6674	0.25157	0.169579	0.49486	0.0809477	13.7965	14.16	14.3813	14.4757	14.3903	14.1398	14.2052	14.8787	14.5469	14.5764
sp|P53396|ACLY_HUMAN	ACLY	ATP-citrate synthase OS=Homo sapiens OX=9606 GN=ACLY PE=1 SV=3	0.594752	22.8114	0.0297554	0.237993	23.4062	0.562393	23.0494	0.00187521	23.5689	0.16278	0.237794	0.519539	0.0296617	22.7689	22.8539	23.3785	23.294	23.5459	23.0595	23.0392	23.6537	23.4895	23.5636
sp|P53582|MAP11_HUMAN	METAP1	Methionine aminopeptidase 1 OS=Homo sapiens OX=9606 GN=METAP1 PE=1 SV=2	-0.437605	17.4905	0.0368189	-0.240689	17.0529	0.642239	17.2498	0.00997211	17.1895	0.136658	0.183676	-0.0602578	0.393746	17.4377	17.5432	17.1071	16.9361	17.1155	17.194	17.3055	17.1846	17.1525	17.2314
sp|P53597|SUCA_HUMAN	SUCLG1	Succinate--CoA ligase [ADP/GDP-forming] subunit alpha, mitochondrial OS=Homo sapiens OX=9606 GN=SUCLG1 PE=1 SV=4	-0.749762	17.5225	0.0388975	0.113255	16.7727	0.892912	17.6357	0.00640911	16.598	-0.174666	0.467073	-1.03768	0.0491875	17.5242	17.5207	16.8651	16.9131	16.5399	17.8303	17.4411	16.5014	16.825	16.4677
sp|P53609|PGTB1_HUMAN	PGGT1B	Geranylgeranyl transferase type-1 subunit beta OS=Homo sapiens OX=9606 GN=PGGT1B PE=1 SV=2	0.403387	15.641	0.0194427	0.0380705	16.0444	0.578149	15.6791	0.0015687	16.2315	0.187075	0.139183	0.552392	0.0366511	15.6495	15.6326	16.0138	15.9998	16.1196	15.6828	15.6754	16.1582	16.1807	16.3555
sp|P53611|PGTB2_HUMAN	RABGGTB	Geranylgeranyl transferase type-2 subunit beta OS=Homo sapiens OX=9606 GN=RABGGTB PE=1 SV=2	0.766924	15.0006	0.0331426	0.00313203	15.7675	0.999372	15.0037	0.00309631	15.8487	0.0811554	0.390908	0.844948	0.0371591	15.1799	14.8213	15.8144	15.7721	15.7161	14.8676	15.1399	15.7519	15.8451	15.9491
sp|P53618|COPB_HUMAN	COPB1	Coatomer subunit beta OS=Homo sapiens OX=9606 GN=COPB1 PE=1 SV=3	0.0979218	20.0297	0.262019	0.128235	20.1276	0.725783	20.158	0.0164809	20.3133	0.185625	0.0462615	0.155313	0.0864376	19.956	20.1034	20.1037	20.1105	20.1688	20.1514	20.1645	20.3744	20.2529	20.3126
sp|P53621-2|COPA_HUMAN	COPA	Isoform 2 of Coatomer subunit alpha OS=Homo sapiens OX=9606 GN=COPA	0.0090741	19.9839	0.947727	0.234823	19.993	0.649408	20.2187	0.108562	20.2327	0.239742	0.165831	0.0139937	0.916382	19.9127	20.055	19.989	19.8655	20.1244	20.272	20.1654	20.3694	20.1258	20.2029
sp|P53634|CATC_HUMAN	CTSC	Dipeptidyl peptidase 1 OS=Homo sapiens OX=9606 GN=CTSC PE=1 SV=2	0.30161	14.5187	0.329337	0.00632925	14.8203	0.999372	14.525	0.802004	14.6173	-0.20301	0.600835	0.09227	0.877603	14.5427	14.4947	14.9035	14.4884	15.0689	15.0071	14.0429	14.2993	15.007	14.5455
sp|P53680|AP2S1_HUMAN	AP2S1	AP-2 complex subunit sigma OS=Homo sapiens OX=9606 GN=AP2S1 PE=1 SV=2	-0.444539	16.6471	0.0600766	-0.0549709	16.2026	0.916902	16.5922	0.0511411	16.2181	0.0155158	0.941341	-0.374052	0.166734	16.6804	16.6139	16.2028	16.3533	16.0517	16.714	16.4703	16.0486	16.416	16.1897
sp|P53701|CCHL_HUMAN	HCCS	Cytochrome c-type heme lyase OS=Homo sapiens OX=9606 GN=HCCS PE=1 SV=1	-0.0286265	16.1321	0.578249	-0.165251	16.1035	0.644191	15.9669	0.0613689	16.0362	-0.067296	0.211838	0.0693287	0.311541	16.1561	16.1081	16.0914	16.1567	16.0624	16.0221	15.9116	16.0172	16.0739	16.0175
sp|P53779|MK10_HUMAN	MAPK10	Mitogen-activated protein kinase 10 OS=Homo sapiens OX=9606 GN=MAPK10 PE=1 SV=2	0.352414	15.4517	0.0421749	-0.0114379	15.8041	0.922207	15.4403	0.00386083	15.8772	0.0730532	0.498169	0.436905	0.0367358	15.4628	15.4405	15.8904	15.6968	15.8252	15.4152	15.4653	15.8522	15.9686	15.8106
sp|P53985|MOT1_HUMAN	SLC16A1	Monocarboxylate transporter 1 OS=Homo sapiens OX=9606 GN=SLC16A1 PE=1 SV=3	-0.189373	19.3161	0.0581651	-0.111554	19.1267	0.765735	19.2045	0.0156865	18.92	-0.206685	0.102262	-0.284504	0.104571	19.2623	19.3699	19.0894	19.1607	19.1301	19.2632	19.1459	19.0493	18.8482	18.8625
sp|P53990-5|IST1_HUMAN	IST1	Isoform 5 of IST1 homolog OS=Homo sapiens OX=9606 GN=IST1	0.60606	17.6901	0.0230132	-0.139489	18.2962	0.850953	17.5506	0.0039583	18.2403	-0.0559016	0.547949	0.689647	0.0492496	17.7932	17.587	18.3204	18.2404	18.3277	17.3958	17.7055	18.1596	18.2085	18.3527
sp|P53992|SC24C_HUMAN	SEC24C	Protein transport protein Sec24C OS=Homo sapiens OX=9606 GN=SEC24C PE=1 SV=3	0.187955	18.8927	0.320225	0.316745	19.0807	0.765735	19.2095	0.0345457	19.5513	0.470604	0.0490462	0.341814	0.205823	18.7963	18.9892	19.0181	18.9669	19.257	19	19.4189	19.6443	19.4439	19.5656
sp|P54105|ICLN_HUMAN	CLNS1A	Methylosome subunit pICln OS=Homo sapiens OX=9606 GN=CLNS1A PE=1 SV=1	0.393261	15.5145	0.0209791	-0.0222023	15.9078	0.932199	15.4923	0.000731918	16.0185	0.110758	0.126545	0.526221	0.0248961	15.5501	15.479	15.8457	15.9155	15.9621	15.4436	15.541	15.9787	16.0191	16.0579
sp|P54136|SYRC_HUMAN	RARS	Arginine--tRNA ligase, cytoplasmic OS=Homo sapiens OX=9606 GN=RARS PE=1 SV=2	0.177281	19.8162	0.0953252	-0.073301	19.9935	0.798014	19.7429	0.0178286	20.0103	0.0167946	0.819101	0.267377	0.0561198	19.7529	19.8796	20.0268	19.9369	20.0168	19.7073	19.7786	20.0246	19.9335	20.0728
sp|P54278|PMS2_HUMAN	PMS2	Mismatch repair endonuclease PMS2 OS=Homo sapiens OX=9606 GN=PMS2 PE=1 SV=2	-0.765885	13.0465	0.0978095	0.223653	12.2806	0.796514	13.2702	0.0236579	12.8161	0.535466	0.126546	-0.454072	0.100744	12.8883	13.2047	11.9738	12.2663	12.6018	13.127	13.4133	12.9607	12.6923	12.7953
sp|P54289|CA2D1_HUMAN	CACNA2D1	Voltage-dependent calcium channel subunit alpha-2/delta-1 OS=Homo sapiens OX=9606 GN=CACNA2D1 PE=1 SV=3	-0.130794	13.4636	0.403278	-0.319752	13.3328	0.613936	13.1439	0.132021	13.2482	-0.0846528	0.547949	0.104306	0.360497	13.4577	13.4695	13.2667	13.5114	13.2203	13.2332	13.0545	13.2554	13.1818	13.3073
sp|P54296|MYOM2_HUMAN	MYOM2	Myomesin-2 OS=Homo sapiens OX=9606 GN=MYOM2 PE=1 SV=2	0.129587	15.9517	0.0844537	0.125389	16.0813	0.784144	16.0771	0.0143726	16.3132	0.231926	0.0290051	0.236124	0.122089	15.9267	15.9767	16.0818	16.1298	16.0323	15.9735	16.1807	16.3126	16.2641	16.363
sp|P54577|SYYC_HUMAN	YARS	Tyrosine--tRNA ligase, cytoplasmic OS=Homo sapiens OX=9606 GN=YARS PE=1 SV=4	0.0917325	18.693	0.194335	0.0516947	18.7847	0.901032	18.7447	0.746801	18.7204	-0.064281	0.547949	-0.0242432	0.873322	18.7514	18.6345	18.8077	18.761	18.7855	18.8274	18.662	18.6274	18.864	18.67
sp|P54578|UBP14_HUMAN	USP14	Ubiquitin carboxyl-terminal hydrolase 14 OS=Homo sapiens OX=9606 GN=USP14 PE=1 SV=3	0.409801	18.5664	0.0238441	0.0266491	18.9762	0.896247	18.593	0.00136744	19.0691	0.0929122	0.284162	0.476064	0.0293144	18.5496	18.5832	19.0076	18.8879	19.0331	18.5481	18.638	19.033	19.0357	19.1386
sp|P54687-5|BCAT1_HUMAN	BCAT1	Isoform 5 of Branched-chain-amino-acid aminotransferase, cytosolic OS=Homo sapiens OX=9606 GN=BCAT1	1.09009	16.6444	0.013623	-0.351604	17.7345	0.72101	16.2928	0.000608992	17.6585	-0.0759397	0.464512	1.36575	0.0263308	16.628	16.6608	17.7011	17.6324	17.8699	16.0981	16.4874	17.6522	17.665	17.6584
sp|P54727|RD23B_HUMAN	RAD23B	UV excision repair protein RAD23 homolog B OS=Homo sapiens OX=9606 GN=RAD23B PE=1 SV=1	0.538578	16.8061	0.0161805	-0.0832428	17.3446	0.833632	16.7228	0.00264137	17.2811	-0.0635411	0.555389	0.55828	0.0481786	16.8787	16.7334	17.3542	17.362	17.3177	16.6523	16.7933	17.1398	17.386	17.3175
sp|P54819|KAD2_HUMAN	AK2	Adenylate kinase 2, mitochondrial OS=Homo sapiens OX=9606 GN=AK2 PE=1 SV=2	-0.160769	18.8069	0.266776	0.203175	18.6462	0.497984	19.0101	0.0715776	18.7488	0.102625	0.515867	-0.261319	0.130297	18.8196	18.7943	18.6064	18.7972	18.5349	19.0272	18.993	18.7086	18.8954	18.6423
sp|P54886|P5CS_HUMAN	ALDH18A1	Delta-1-pyrroline-5-carboxylate synthase OS=Homo sapiens OX=9606 GN=ALDH18A1 PE=1 SV=2	-0.863889	19.7658	0.0161949	0.079107	18.9019	0.934731	19.8449	0.00398385	18.9074	0.00549004	0.972762	-0.937506	0.0546451	19.7393	19.7924	18.8936	19.0266	18.7857	20.0941	19.5958	18.8729	19.0301	18.8193
sp|P54920|SNAA_HUMAN	NAPA	Alpha-soluble NSF attachment protein OS=Homo sapiens OX=9606 GN=NAPA PE=1 SV=3	-0.100665	14.8977	0.33952	-0.0785638	14.7971	0.799209	14.8192	0.678618	14.8206	0.0235422	0.83404	0.00144119	0.98997	14.9426	14.8529	14.9034	14.7514	14.7364	14.7525	14.8858	14.7163	14.8566	14.889
sp|P55010|IF5_HUMAN	EIF5	Eukaryotic translation initiation factor 5 OS=Homo sapiens OX=9606 GN=EIF5 PE=1 SV=2	0.122785	17.7573	0.0572355	-0.0253132	17.8801	0.970816	17.732	0.0323149	18.1312	0.251031	0.0427313	0.399129	0.113605	17.7557	17.759	17.837	17.8836	17.9198	17.5651	17.899	18.0477	18.2121	18.1336
sp|P55011|S12A2_HUMAN	SLC12A2	Solute carrier family 12 member 2 OS=Homo sapiens OX=9606 GN=SLC12A2 PE=1 SV=1	-0.56966	15.3162	0.0410024	-0.119634	14.7466	0.815721	15.1966	0.0128231	14.9328	0.186251	0.19828	-0.263775	0.124932	15.2227	15.4098	14.6001	14.8107	14.8289	15.1015	15.2917	14.8686	15.0337	14.8961
sp|P55036|PSMD4_HUMAN	PSMD4	26S proteasome non-ATPase regulatory subunit 4 OS=Homo sapiens OX=9606 GN=PSMD4 PE=1 SV=1	0.124711	15.7687	0.223641	-0.105769	15.8934	0.765735	15.663	0.0631002	15.7007	-0.192737	0.0944289	0.0377429	0.668731	15.7185	15.819	15.8428	15.9839	15.8536	15.6071	15.7188	15.6249	15.7653	15.7119
sp|P55039|DRG2_HUMAN	DRG2	Developmentally-regulated GTP-binding protein 2 OS=Homo sapiens OX=9606 GN=DRG2 PE=1 SV=1	0.481962	16.8615	0.0238441	0.00710201	17.3434	0.932892	16.8686	0.00049557	17.4963	0.152869	0.118567	0.627729	0.0115091	16.8722	16.8508	17.3721	17.2395	17.4187	16.8876	16.8496	17.4967	17.4792	17.513
sp|P55060|XPO2_HUMAN	CSE1L	Exportin-2 OS=Homo sapiens OX=9606 GN=CSE1L PE=1 SV=3	0.0678612	19.7599	0.411636	0.145601	19.8277	0.697221	19.9055	0.00216655	20.208	0.380286	0.014908	0.302546	0.0371206	19.6935	19.8263	19.8426	19.772	19.8686	19.8838	19.9272	20.1787	20.1733	20.2721
sp|P55061-2|BI1_HUMAN	TMBIM6	Isoform 2 of Bax inhibitor 1 OS=Homo sapiens OX=9606 GN=TMBIM6	-0.830412	17.6545	0.024885	-0.033153	16.8241	0.947287	17.6214	0.00151631	16.3844	-0.439768	0.091839	-1.23703	0.0324502	17.5567	17.7523	16.9425	16.8524	16.6775	17.5306	17.7122	16.3616	16.5908	16.2006
sp|P55072|TERA_HUMAN	VCP	Transitional endoplasmic reticulum ATPase OS=Homo sapiens OX=9606 GN=VCP PE=1 SV=4	0.303536	22.1939	0.0131227	0.0337364	22.4975	0.906383	22.2277	0.00144448	22.5512	0.0537416	0.107263	0.323541	0.041679	22.2007	22.1872	22.4711	22.4896	22.5317	22.1563	22.299	22.5566	22.547	22.55
sp|P55084|ECHB_HUMAN	HADHB	Trifunctional enzyme subunit beta, mitochondrial OS=Homo sapiens OX=9606 GN=HADHB PE=1 SV=3	-0.719128	17.238	0.0285083	-0.185766	16.5189	0.836884	17.0522	0.0050563	16.1647	-0.354172	0.101903	-0.887534	0.0553666	17.2058	17.2702	16.5787	16.6344	16.3435	17.2787	16.8257	16.1075	16.3124	16.0743
sp|P55209|NP1L1_HUMAN	NAP1L1	Nucleosome assembly protein 1-like 1 OS=Homo sapiens OX=9606 GN=NAP1L1 PE=1 SV=1	0.597227	19.0026	0.0111854	-0.054896	19.5998	0.906383	18.9477	0.00246258	19.5299	-0.0699837	0.509041	0.582139	0.0520484	18.9996	19.0057	19.6342	19.5363	19.629	18.8311	19.0643	19.4254	19.6513	19.5129
sp|P55210-3|CASP7_HUMAN	CASP7	Isoform Alpha' of Caspase-7 OS=Homo sapiens OX=9606 GN=CASP7	0.340722	13.0034	0.258406	-0.0691334	13.3441	0.928842	12.9342	0.0335095	13.5627	0.218572	0.305653	0.628428	0.0321817	13.1755	12.8312	13.3448	13.1196	13.5678	12.9895	12.879	13.4611	13.5824	13.6445
sp|P55263|ADK_HUMAN	ADK	Adenosine kinase OS=Homo sapiens OX=9606 GN=ADK PE=1 SV=2	0.060663	16.8708	0.267663	-0.152681	16.9314	0.578149	16.7181	0.0358759	16.9175	-0.0139076	0.85896	0.199436	0.093985	16.8678	16.8737	16.8726	16.968	16.9537	16.7527	16.6835	17.0002	16.8993	16.853
sp|P55265-4|DSRAD_HUMAN	ADAR	Isoform 4 of Double-stranded RNA-specific adenosine deaminase OS=Homo sapiens OX=9606 GN=ADAR	-0.653516	19.1439	0.0335062	0.225592	18.4904	0.677444	19.3695	0.00422286	18.9221	0.43174	0.0656322	-0.447368	0.0716447	19.0518	19.2359	18.475	18.3681	18.6279	19.3281	19.4109	19.0754	18.7752	18.9157
sp|P55735-3|SEC13_HUMAN	SEC13	Isoform 3 of Protein SEC13 homolog OS=Homo sapiens OX=9606 GN=SEC13	-0.0500902	14.5838	0.571885	-0.103863	14.5337	0.760811	14.48	0.497872	14.5115	-0.0222202	0.762414	0.031553	0.606691	14.5323	14.6354	14.568	14.5877	14.4455	14.5264	14.4336	14.5373	14.5334	14.4639
sp|P55769|NH2L1_HUMAN	SNU13	NHP2-like protein 1 OS=Homo sapiens OX=9606 GN=SNU13 PE=1 SV=3	-0.370275	17.1552	0.0430435	-0.068323	16.7849	0.556493	17.0868	0.0224172	16.7875	0.00258903	0.988875	-0.299363	0.118074	17.1441	17.1662	16.8361	16.8546	16.664	17.0885	17.0852	16.6588	16.9409	16.7627
sp|P55786|PSA_HUMAN	NPEPPS	Puromycin-sensitive aminopeptidase OS=Homo sapiens OX=9606 GN=NPEPPS PE=1 SV=2	0.331528	20.4283	0.00931105	0.00999659	20.7598	0.970816	20.4383	0.000772106	20.8046	0.0447827	0.125379	0.366314	0.0332243	20.4448	20.4118	20.7784	20.7527	20.7484	20.501	20.3756	20.7868	20.8312	20.7959
sp|P55795|HNRH2_HUMAN	HNRNPH2	Heterogeneous nuclear ribonucleoprotein H2 OS=Homo sapiens OX=9606 GN=HNRNPH2 PE=1 SV=1	-0.399993	20.2295	0.0084178	-0.0558746	19.8295	0.649502	20.1736	0.00580198	20.3339	0.504351	0.0294067	0.160233	0.320551	20.246	20.2131	19.8437	19.8186	19.8263	20.1874	20.1599	20.3758	20.1657	20.4602
sp|P55809|SCOT1_HUMAN	OXCT1	Succinyl-CoA:3-ketoacid coenzyme A transferase 1, mitochondrial OS=Homo sapiens OX=9606 GN=OXCT1 PE=1 SV=1	-0.783108	19.4784	0.0293449	-0.0336223	18.6953	0.942338	19.4448	0.00480808	18.5284	-0.166883	0.471421	-0.916369	0.0489159	19.4821	19.4748	18.6598	18.8866	18.5396	19.5698	19.3198	18.4436	18.766	18.3757
sp|P55854-2|SUMO3_HUMAN	SUMO3	Isoform 2 of Small ubiquitin-related modifier 3 OS=Homo sapiens OX=9606 GN=SUMO3	-0.297475	15.4615	0.09817	-0.435122	15.164	0.725783	15.0264	0.247586	15.2353	0.071268	0.66804	0.208915	0.477679	15.4793	15.4436	15.2311	15.2532	15.0077	14.7757	15.277	15.2026	15.3945	15.1086
sp|P55884-2|EIF3B_HUMAN	EIF3B	Isoform 2 of Eukaryotic translation initiation factor 3 subunit B OS=Homo sapiens OX=9606 GN=EIF3B	0.125412	19.2054	0.177243	0.0120906	19.3308	0.96817	19.2175	0.0335096	19.38	0.0492139	0.228547	0.162535	0.037526	19.2761	19.1347	19.3765	19.3108	19.3051	19.192	19.243	19.3714	19.4039	19.3648
sp|P56134|ATPK_HUMAN	ATP5MF	ATP synthase subunit f, mitochondrial OS=Homo sapiens OX=9606 GN=ATP5MF PE=1 SV=3	-0.812048	16.793	0.0840245	-0.233174	15.9809	0.790109	16.5598	0.0191985	15.7652	-0.215743	0.486464	-0.794617	0.0603697	16.784	16.8019	15.5951	16.2476	16.1	16.7683	16.3513	15.7475	15.9073	15.6407
sp|P56182|RRP1_HUMAN	RRP1	Ribosomal RNA processing protein 1 homolog A OS=Homo sapiens OX=9606 GN=RRP1 PE=1 SV=1	-0.682253	14.4305	0.029999	-0.0445212	13.7482	0.887976	14.3859	0.00645216	13.8102	0.0619517	0.744912	-0.575781	0.0618955	14.4322	14.4287	13.6369	13.9259	13.6818	14.4589	14.313	13.8804	13.9306	13.6195
sp|P56192|SYMC_HUMAN	MARS	Methionine--tRNA ligase, cytoplasmic OS=Homo sapiens OX=9606 GN=MARS PE=1 SV=2	-0.0677057	18.2507	0.130119	0.0764847	18.183	0.649408	18.3272	0.011632	18.3836	0.200669	0.037001	0.0564782	0.393201	18.2289	18.2725	18.21	18.1517	18.1872	18.346	18.3083	18.334	18.452	18.3649
sp|P56199|ITA1_HUMAN	ITGA1	Integrin alpha-1 OS=Homo sapiens OX=9606 GN=ITGA1 PE=1 SV=2	-0.259212	15.7515	0.0327035	-0.290233	15.4923	0.567877	15.4613	0.0033814	15.1045	-0.38777	0.0398035	-0.35675	0.0827868	15.6925	15.8105	15.4848	15.478	15.514	15.4741	15.4485	14.9508	15.209	15.1538
sp|P56524|HDAC4_HUMAN	HDAC4	Histone deacetylase 4 OS=Homo sapiens OX=9606 GN=HDAC4 PE=1 SV=3	0.171683	15.4061	0.111319	0.0783412	15.5778	0.756672	15.4844	0.0671078	15.6143	0.0365168	0.670705	0.129859	0.168854	15.4393	15.3728	15.6666	15.5199	15.5468	15.5238	15.445	15.6914	15.5811	15.5703
sp|P56537|IF6_HUMAN	EIF6	Eukaryotic translation initiation factor 6 OS=Homo sapiens OX=9606 GN=EIF6 PE=1 SV=1	0.222928	16.5124	0.175937	-0.0873359	16.7353	0.87544	16.4251	0.058086	16.689	-0.0462972	0.604465	0.263966	0.0756025	16.6443	16.3805	16.7689	16.7671	16.67	16.451	16.3991	16.585	16.7233	16.7588
sp|P56545-2|CTBP2_HUMAN	CTBP2	Isoform 2 of C-terminal-binding protein 2 OS=Homo sapiens OX=9606 GN=CTBP2	-0.51625	19.6731	0.0138983	0.0152885	19.1569	0.806083	19.6884	0.000588557	19.3602	0.203325	0.0490721	-0.328213	0.0306496	19.6875	19.6588	19.0986	19.2168	19.1552	19.6809	19.6959	19.397	19.3851	19.2984
sp|P56945-6|BCAR1_HUMAN	BCAR1	Isoform 6 of Breast cancer anti-estrogen resistance protein 1 OS=Homo sapiens OX=9606 GN=BCAR1	0.469077	14.4129	0.056945	-0.262486	14.882	0.787627	14.1504	0.016653	14.6112	-0.270834	0.0682584	0.460729	0.108508	14.5172	14.3087	14.8871	14.7605	14.9984	13.946	14.3548	14.5643	14.6173	14.6519
sp|P57088|TMM33_HUMAN	TMEM33	Transmembrane protein 33 OS=Homo sapiens OX=9606 GN=TMEM33 PE=1 SV=2	-0.104352	18.1701	0.528567	0.108335	18.0658	0.87544	18.2785	0.142339	18.0157	-0.050086	0.414275	-0.262773	0.0402415	18.0062	18.3341	18.0269	18.048	18.1225	18.255	18.302	18.0456	18.0455	17.956
sp|P57678|GEMI4_HUMAN	GEMIN4	Gem-associated protein 4 OS=Homo sapiens OX=9606 GN=GEMIN4 PE=1 SV=2	-0.176875	14.8235	0.43864	0.148755	14.6466	0.831849	14.9723	0.38146	14.8364	0.189715	0.40615	-0.135915	0.542053	14.9238	14.7232	14.5693	14.4872	14.8834	15.1195	14.8251	14.9069	14.646	14.9561
sp|P57740|NU107_HUMAN	NUP107	Nuclear pore complex protein Nup107 OS=Homo sapiens OX=9606 GN=NUP107 PE=1 SV=1	-0.297766	17.2058	0.047147	0.120187	16.908	0.697221	17.326	0.0150812	16.9571	0.0490643	0.699649	-0.368889	0.078068	17.2556	17.1559	16.8209	16.9486	16.9545	17.3547	17.2972	17.1105	16.8804	16.8804
sp|P58107|EPIPL_HUMAN	EPPK1	Epiplakin OS=Homo sapiens OX=9606 GN=EPPK1 PE=1 SV=3	-0.422564	22.7198	0.025242	-0.0198779	22.2973	0.94508	22.7	0.00441505	22.0735	-0.223757	0.172305	-0.626443	0.0492496	22.7034	22.7362	22.2507	22.3943	22.2468	22.776	22.6239	22.2463	21.9853	21.989
sp|P59998-3|ARPC4_HUMAN	ARPC4	Isoform 3 of Actin-related protein 2/3 complex subunit 4 OS=Homo sapiens OX=9606 GN=ARPC4	-0.240849	18.3417	0.136641	-0.13464	18.1009	0.77953	18.2071	0.0543064	17.9399	-0.161018	0.274849	-0.267227	0.148994	18.3263	18.3572	18.1316	18.2157	17.9553	18.3149	18.0993	17.8957	18.0542	17.8698
sp|P60174|TPIS_HUMAN	TPI1	Triosephosphate isomerase OS=Homo sapiens OX=9606 GN=TPI1 PE=1 SV=3	-0.240985	21.5247	0.566796	-0.402137	21.2838	0.767961	21.1226	0.245692	20.7824	-0.501347	0.290282	-0.340196	0.434929	21.6233	21.4261	21.3135	21.696	20.8418	21.4013	20.8439	20.4916	21.132	20.7236
sp|P60228|EIF3E_HUMAN	EIF3E	Eukaryotic translation initiation factor 3 subunit E OS=Homo sapiens OX=9606 GN=EIF3E PE=1 SV=1	-0.0582896	20.3613	0.245661	0.0402658	20.303	0.72101	20.4015	0.00126016	20.598	0.295051	0.0135771	0.196495	0.03257	20.3836	20.3389	20.3406	20.2597	20.3086	20.3997	20.4033	20.5734	20.5827	20.6379
sp|P60468|SC61B_HUMAN	SEC61B	Protein transport protein Sec61 subunit beta OS=Homo sapiens OX=9606 GN=SEC61B PE=1 SV=2	-0.394162	17.6327	0.0614034	-0.259488	17.2386	0.60483	17.3732	0.00247429	16.9121	-0.326488	0.0549718	-0.461163	0.0258231	17.5805	17.6849	17.2835	17.339	17.0932	17.4187	17.3278	16.8602	16.9427	16.9333
sp|P60510|PP4C_HUMAN	PPP4C	Serine/threonine-protein phosphatase 4 catalytic subunit OS=Homo sapiens OX=9606 GN=PPP4C PE=1 SV=1	0.0765434	13.4612	0.736104	-0.0428312	13.5378	0.942338	13.4184	0.555701	13.6647	0.126964	0.602425	0.246339	0.311288	13.605	13.3174	13.4962	13.3657	13.7514	13.3531	13.4837	13.9062	13.4817	13.6062
sp|P60520|GBRL2_HUMAN	GABARAPL2	Gamma-aminobutyric acid receptor-associated protein-like 2 OS=Homo sapiens OX=9606 GN=GABARAPL2 PE=1 SV=1	0.402611	21.9957	0.0276748	-0.682517	22.3983	0.484507	21.3132	0.000911065	21.5896	-0.808679	0.0169699	0.276449	0.161998	22.0148	21.9767	22.4116	22.4757	22.3077	21.2492	21.3772	21.7249	21.4319	21.6121
sp|P60660|MYL6_HUMAN	MYL6	Myosin light polypeptide 6 OS=Homo sapiens OX=9606 GN=MYL6 PE=1 SV=2	0.155075	21.9142	0.0719966	-0.252134	22.0693	0.765735	21.662	0.0409857	22.1403	0.0710237	0.527072	0.478233	0.106443	21.8946	21.9338	22.1334	22.0485	22.0259	21.4852	21.8389	22.0274	22.1242	22.2692
sp|P60842|IF4A1_HUMAN	EIF4A1	Eukaryotic initiation factor 4A-I OS=Homo sapiens OX=9606 GN=EIF4A1 PE=1 SV=1	0.360639	20.5617	0.0225094	0.0877099	20.9223	0.701755	20.6494	0.000955624	21.0791	0.156781	0.0815817	0.42971	0.0266889	20.5975	20.5259	20.9319	20.8615	20.9736	20.6224	20.6764	21.1405	21.0289	21.0679
sp|P60866-2|RS20_HUMAN	RPS20	Isoform 2 of 40S ribosomal protein S20 OS=Homo sapiens OX=9606 GN=RPS20	-0.633502	15.0245	0.0954155	-0.0763397	14.391	0.932199	14.9482	0.0290679	14.129	-0.262019	0.401683	-0.81918	0.0839128	15.1599	14.8891	14.6099	14.4493	14.1139	15.1239	14.7725	14.1441	14.3844	13.8585
sp|P60891|PRPS1_HUMAN	PRPS1	Ribose-phosphate pyrophosphokinase 1 OS=Homo sapiens OX=9606 GN=PRPS1 PE=1 SV=2	0.322229	18.0048	0.0489396	0.0813811	18.327	0.765735	18.0862	0.0416183	18.3099	-0.0171274	0.905273	0.22372	0.183312	17.9709	18.0387	18.4039	18.2218	18.3554	18.1339	18.0385	18.1707	18.4344	18.3246
sp|P60900|PSA6_HUMAN	PSMA6	Proteasome subunit alpha type-6 OS=Homo sapiens OX=9606 GN=PSMA6 PE=1 SV=1	-0.013638	17.433	0.920785	-0.142897	17.4193	0.899789	17.2901	0.51148	17.2036	-0.21569	0.199959	-0.0864308	0.76119	17.474	17.3919	17.5614	17.4129	17.2837	17.5585	17.0217	17.1215	17.3349	17.1545
sp|P60903|S10AA_HUMAN	S100A10	Protein S100-A10 OS=Homo sapiens OX=9606 GN=S100A10 PE=1 SV=2	-0.289868	16.6269	0.0307801	-0.193068	16.337	0.556493	16.4338	0.0384481	16.2232	-0.113772	0.44527	-0.210572	0.252549	16.6023	16.6514	16.4073	16.288	16.3157	16.4529	16.4147	16.0471	16.3723	16.2502
sp|P60953|CDC42_HUMAN	CDC42	Cell division control protein 42 homolog OS=Homo sapiens OX=9606 GN=CDC42 PE=1 SV=2	0.352653	18.5225	0.0262244	-0.0990177	18.8751	0.765735	18.4235	0.0021725	18.7375	-0.137634	0.0838772	0.314036	0.0401367	18.5418	18.5032	18.9429	18.8013	18.8812	18.4907	18.3563	18.7356	18.7447	18.7323
sp|P60981|DEST_HUMAN	DSTN	Destrin OS=Homo sapiens OX=9606 GN=DSTN PE=1 SV=3	0.687777	19.0929	0.0131227	-0.0311025	19.7807	0.942338	19.0618	0.000955624	20.0521	0.271364	0.0965641	0.990243	0.0325308	19.165	19.0209	19.7995	19.7648	19.7779	18.9706	19.1531	19.9053	20.0471	20.2038
sp|P61006|RAB8A_HUMAN	RAB8A	Ras-related protein Rab-8A OS=Homo sapiens OX=9606 GN=RAB8A PE=1 SV=1	0.649952	20.2849	0.006509	-0.0521914	20.9348	0.578149	20.2327	2.88114e-05	20.5392	-0.395635	0.00392623	0.306508	0.0129709	20.2837	20.2861	20.9559	20.9412	20.9074	20.2206	20.2448	20.5301	20.5409	20.5466
sp|P61009|SPCS3_HUMAN	SPCS3	Signal peptidase complex subunit 3 OS=Homo sapiens OX=9606 GN=SPCS3 PE=1 SV=1	-0.399206	16.5213	0.105237	-0.0273086	16.1221	0.982349	16.494	0.109086	16.0617	-0.0604189	0.721396	-0.432316	0.199538	16.5737	16.4689	16.3267	16.0691	15.9706	16.768	16.22	15.9592	16.1278	16.098
sp|P61011|SRP54_HUMAN	SRP54	Signal recognition particle 54 kDa protein OS=Homo sapiens OX=9606 GN=SRP54 PE=1 SV=1	-0.278632	16.8305	0.0369917	-0.00358473	16.5519	0.999372	16.8269	0.18635	16.5534	0.0015057	0.992624	-0.273542	0.325489	16.8404	16.8206	16.5941	16.5932	16.4683	17.0224	16.6315	16.4659	16.7568	16.4375
sp|P61019|RAB2A_HUMAN	RAB2A	Ras-related protein Rab-2A OS=Homo sapiens OX=9606 GN=RAB2A PE=1 SV=1	0.498106	19.6013	0.006509	-0.0348268	20.0994	0.960202	19.5665	0.0109847	19.7684	-0.330967	0.0230261	0.201965	0.317867	19.6032	19.5994	20.081	20.1191	20.0981	19.7368	19.3961	19.6716	19.8282	19.8055
sp|P61026|RAB10_HUMAN	RAB10	Ras-related protein Rab-10 OS=Homo sapiens OX=9606 GN=RAB10 PE=1 SV=1	0.099464	19.7313	0.101948	0.0611985	19.8308	0.782562	19.7925	0.0588323	19.6522	-0.178594	0.074402	-0.140328	0.188706	19.7124	19.7502	19.7826	19.845	19.8646	19.8405	19.7445	19.6261	19.7379	19.5925
sp|P61077-3|UB2D3_HUMAN	UBE2D3	Isoform 3 of Ubiquitin-conjugating enzyme E2 D3 OS=Homo sapiens OX=9606 GN=UBE2D3	0.32401	16.4879	0.0444133	-0.0950963	16.8119	0.80547	16.3928	0.00409485	16.8754	0.0634476	0.422498	0.482554	0.0381798	16.5333	16.4425	16.9065	16.7768	16.7524	16.4824	16.3032	16.8396	16.9223	16.8641
sp|P61081|UBC12_HUMAN	UBE2M	NEDD8-conjugating enzyme Ubc12 OS=Homo sapiens OX=9606 GN=UBE2M PE=1 SV=1	0.13733	16.9834	0.169333	-0.00271995	17.1207	0.997287	16.9807	0.0343755	17.2441	0.123342	0.212658	0.263392	0.0805399	16.9173	17.0495	17.0572	17.1605	17.1445	16.9429	17.0184	17.1458	17.2593	17.327
sp|P61086|UBE2K_HUMAN	UBE2K	Ubiquitin-conjugating enzyme E2 K OS=Homo sapiens OX=9606 GN=UBE2K PE=1 SV=3	0.503788	15.8987	0.0138983	0.135311	16.4024	0.819743	16.034	0.00544994	16.4255	0.0230144	0.643834	0.391491	0.0865591	15.8813	15.916	16.4387	16.3371	16.4315	16.1871	15.8809	16.4057	16.4434	16.4272
sp|P61088|UBE2N_HUMAN	UBE2N	Ubiquitin-conjugating enzyme E2 N OS=Homo sapiens OX=9606 GN=UBE2N PE=1 SV=1	0.697243	16.6019	0.0335693	0.304054	17.2992	0.765735	16.906	0.00744545	17.4634	0.164274	0.213288	0.557463	0.0751045	16.7427	16.4611	17.4094	17.2286	17.2595	17.0763	16.7356	17.3432	17.5389	17.5082
sp|P61106|RAB14_HUMAN	RAB14	Ras-related protein Rab-14 OS=Homo sapiens OX=9606 GN=RAB14 PE=1 SV=4	0.590894	18.615	0.011342	-0.0958951	19.2059	0.642239	18.5191	0.000316577	18.8899	-0.31602	0.0186939	0.370769	0.0259398	18.6455	18.5846	19.1739	19.182	19.2618	18.5268	18.5115	18.8345	18.8982	18.937
sp|P61158|ARP3_HUMAN	ACTR3	Actin-related protein 3 OS=Homo sapiens OX=9606 GN=ACTR3 PE=1 SV=3	0.458827	19.7822	0.0145571	-0.088621	20.241	0.714641	19.6936	0.000345075	20.3161	0.0751339	0.203017	0.622582	0.018765	19.7347	19.8296	20.2296	20.215	20.2785	19.6837	19.7034	20.3268	20.2578	20.3638
sp|P61160|ARP2_HUMAN	ACTR2	Actin-related protein 2 OS=Homo sapiens OX=9606 GN=ACTR2 PE=1 SV=1	0.500828	19.1657	0.0105434	-0.133143	19.6666	0.710018	19.0326	0.000780428	19.5064	-0.160154	0.069645	0.473817	0.037526	19.1859	19.1455	19.6702	19.6308	19.6986	19.101	18.9642	19.5226	19.5646	19.432
sp|P61163|ACTZ_HUMAN	ACTR1A	Alpha-centractin OS=Homo sapiens OX=9606 GN=ACTR1A PE=1 SV=1	0.698566	17.8336	0.00916517	0.0545449	18.5321	0.781744	17.8881	0.000311248	18.503	-0.0291369	0.656777	0.614884	0.02553	17.8744	17.7928	18.5288	18.5318	18.5357	17.8678	17.9084	18.415	18.5661	18.5278
sp|P61201-2|CSN2_HUMAN	COPS2	Isoform 2 of COP9 signalosome complex subunit 2 OS=Homo sapiens OX=9606 GN=COPS2	0.102461	18.2663	0.281312	0.00922683	18.3688	0.966081	18.2755	0.209682	18.3819	0.013173	0.870196	0.106407	0.158415	18.2583	18.2743	18.2722	18.4497	18.3843	18.221	18.33	18.3547	18.4098	18.3812
sp|P61204|ARF3_HUMAN	ARF3	ADP-ribosylation factor 3 OS=Homo sapiens OX=9606 GN=ARF3 PE=1 SV=2	0.60187	19.656	0.0109455	-0.20744	20.2579	0.484507	19.4486	0.000182231	20.2043	-0.0535987	0.394695	0.755711	0.0165124	19.6535	19.6586	20.2998	20.2035	20.2704	19.4393	19.4579	20.1841	20.2661	20.1627
sp|P61221|ABCE1_HUMAN	ABCE1	ATP-binding cassette sub-family E member 1 OS=Homo sapiens OX=9606 GN=ABCE1 PE=1 SV=1	0.39935	18.6692	0.0231315	0.145503	19.0686	0.503598	18.8147	0.000534507	19.3232	0.254636	0.0375251	0.508483	0.0196095	18.6541	18.6843	19.0296	19.0224	19.1537	18.808	18.8215	19.3758	19.3015	19.2922
sp|P61224|RAP1B_HUMAN	RAP1B	Ras-related protein Rap-1b OS=Homo sapiens OX=9606 GN=RAP1B PE=1 SV=1	-0.249227	20.0981	0.0219265	0.143028	19.8489	0.857743	20.2412	0.0558052	19.84	-0.00888645	0.926624	-0.401141	0.15142	20.0993	20.0969	19.8778	19.7968	19.8721	20.4404	20.0419	19.7739	19.9564	19.7898
sp|P61247|RS3A_HUMAN	RPS3A	40S ribosomal protein S3a OS=Homo sapiens OX=9606 GN=RPS3A PE=1 SV=2	-0.290692	22.2458	0.0238441	0.00555648	21.9551	0.969751	22.2513	0.00216655	22.1754	0.220369	0.0254875	-0.0758795	0.152159	22.2104	22.2811	22.0003	21.9533	21.9116	22.2549	22.2477	22.1288	22.2112	22.1862
sp|P61289-2|PSME3_HUMAN	PSME3	Isoform 2 of Proteasome activator complex subunit 3 OS=Homo sapiens OX=9606 GN=PSME3	-0.707542	17.5737	0.0144855	-0.22991	16.8661	0.556493	17.3438	0.000446002	17.3708	0.504655	0.0112152	0.0270217	0.183976	17.6109	17.5364	16.9477	16.7896	16.8611	17.3515	17.336	17.3701	17.3559	17.3863
sp|P61313|RL15_HUMAN	RPL15	60S ribosomal protein L15 OS=Homo sapiens OX=9606 GN=RPL15 PE=1 SV=2	-0.494585	20.223	0.0157227	0.107101	19.7284	0.875589	20.3301	0.00904036	19.7506	0.0221879	0.866067	-0.579498	0.078515	20.2494	20.1965	19.7681	19.7611	19.656	20.4932	20.1669	19.7251	19.9006	19.626
sp|P61353|RL27_HUMAN	RPL27	60S ribosomal protein L27 OS=Homo sapiens OX=9606 GN=RPL27 PE=1 SV=2	-0.679079	19.5978	0.0192423	0.0273535	18.9187	0.988134	19.6251	0.0137318	18.5456	-0.373035	0.0546737	-1.07947	0.0836098	19.6447	19.5508	19.0211	18.9135	18.8213	20.0237	19.2265	18.6398	18.5849	18.4122
sp|P61421|VA0D1_HUMAN	ATP6V0D1	V-type proton ATPase subunit d 1 OS=Homo sapiens OX=9606 GN=ATP6V0D1 PE=1 SV=1	-0.0035575	17.5945	0.983971	0.011678	17.5909	0.98474	17.6062	0.417538	17.4169	-0.174067	0.318679	-0.189302	0.285122	17.6486	17.5404	17.6015	17.7529	17.4185	17.7281	17.4843	17.2917	17.4792	17.4797
sp|P61586|RHOA_HUMAN	RHOA	Transforming protein RhoA OS=Homo sapiens OX=9606 GN=RHOA PE=1 SV=1	0.0303929	15.0318	0.828838	-0.069364	15.0622	0.905967	14.9624	0.812649	15.0316	-0.0305414	0.778145	0.0692155	0.570555	15.1197	14.9438	15.1816	14.9386	15.0663	15.076	14.8488	14.9958	15.0806	15.0184
sp|P61604|CH10_HUMAN	HSPE1	10 kDa heat shock protein, mitochondrial OS=Homo sapiens OX=9606 GN=HSPE1 PE=1 SV=2	-0.633461	20.649	0.162771	0.326834	20.0155	0.932199	20.9758	0.144228	19.6401	-0.375429	0.166838	-1.33572	0.192183	20.9182	20.3798	20.279	20.0478	19.7198	21.8428	20.1088	19.6612	19.6083	19.6507
sp|P61619|S61A1_HUMAN	SEC61A1	Protein transport protein Sec61 subunit alpha isoform 1 OS=Homo sapiens OX=9606 GN=SEC61A1 PE=1 SV=2	-0.110383	19.0023	0.238727	0.0742461	18.8919	0.871276	19.0765	0.0169626	18.7381	-0.153808	0.0504344	-0.338438	0.0509435	18.9174	19.0871	18.8967	18.9043	18.8747	19.1483	19.0047	18.7822	18.7614	18.6706
sp|P61758|PFD3_HUMAN	VBP1	Prefoldin subunit 3 OS=Homo sapiens OX=9606 GN=VBP1 PE=1 SV=4	0.293647	16.4084	0.0649039	-0.0862731	16.7021	0.896247	16.3222	0.0507708	16.64	-0.0620435	0.577242	0.317876	0.150671	16.3287	16.4881	16.7753	16.6993	16.6317	16.1869	16.4574	16.5386	16.6193	16.7622
sp|P61764-2|STXB1_HUMAN	STXBP1	Isoform 2 of Syntaxin-binding protein 1 OS=Homo sapiens OX=9606 GN=STXBP1	-0.0496637	17.357	0.206265	-0.0603986	17.3073	0.790109	17.2966	0.614019	17.3185	0.0112536	0.821143	0.0219885	0.752961	17.3825	17.3314	17.29	17.3352	17.2967	17.3446	17.2485	17.2884	17.2875	17.3797
sp|P61769|B2MG_HUMAN	B2M	Beta-2-microglobulin OS=Homo sapiens OX=9606 GN=B2M PE=1 SV=1	0.519624	16.259	0.0295793	0.203917	16.7787	0.765735	16.4629	0.012187	16.7871	0.00844726	0.945122	0.324154	0.126269	16.1564	16.3617	16.8111	16.7128	16.812	16.3628	16.5631	16.6925	16.9294	16.7393
sp|P61803|DAD1_HUMAN	DAD1	Dolichyl-diphosphooligosaccharide--protein glycosyltransferase subunit DAD1 OS=Homo sapiens OX=9606 GN=DAD1 PE=1 SV=3	-0.565852	16.5959	0.0192254	0.00831136	16.0301	0.994562	16.6042	0.00560193	15.9732	-0.0568826	0.565385	-0.631046	0.0612759	16.5327	16.6591	16.051	16.0839	15.9553	16.7766	16.4318	15.9867	16.0644	15.8684
sp|P61916|NPC2_HUMAN	NPC2	NPC intracellular cholesterol transporter 2 OS=Homo sapiens OX=9606 GN=NPC2 PE=1 SV=1	-0.2887	16.3677	0.0253006	0.149381	16.079	0.91451	16.517	0.0756212	15.915	-0.163924	0.116814	-0.602005	0.157942	16.3598	16.3755	16.1025	16.1215	16.0128	16.852	16.1821	15.8464	16.0052	15.8934
sp|P61923-4|COPZ1_HUMAN	COPZ1	Isoform 4 of Coatomer subunit zeta-1 OS=Homo sapiens OX=9606 GN=COPZ1	0.335619	15.7265	0.0475603	0.105058	16.0621	0.781744	15.8315	0.00302202	16.1918	0.129714	0.102068	0.360276	0.02553	15.641	15.8119	16.1068	16.0812	15.9983	15.8191	15.844	16.2057	16.2305	16.1393
sp|P61927|RL37_HUMAN	RPL37	60S ribosomal protein L37 OS=Homo sapiens OX=9606 GN=RPL37 PE=1 SV=2	-0.763173	16.8316	0.0483039	0.320826	16.0684	0.725377	17.1524	0.00480169	16.0603	-0.00807721	0.977212	-1.09208	0.0401367	16.7474	16.9158	15.8473	16.2859	16.0721	17.315	16.9898	15.9578	16.2544	15.9689
sp|P61964|WDR5_HUMAN	WDR5	WD repeat-containing protein 5 OS=Homo sapiens OX=9606 GN=WDR5 PE=1 SV=1	-0.458602	14.4161	0.029999	0.0414423	13.9575	0.924984	14.4576	0.00360803	13.9701	0.0126073	0.899866	-0.487437	0.0424115	14.3285	14.5037	13.8947	13.972	14.0059	14.5102	14.4049	13.8824	14.0763	13.9517
sp|P61978-3|HNRPK_HUMAN	HNRNPK	Isoform 3 of Heterogeneous nuclear ribonucleoprotein K OS=Homo sapiens OX=9606 GN=HNRNPK	-0.38789	22.2624	0.016349	0.0370592	21.8745	0.924205	22.2995	0.000713727	22.4747	0.600136	0.0022522	0.175187	0.104113	22.3124	22.2125	21.8521	21.8698	21.9017	22.2242	22.3748	22.4972	22.4621	22.4646
sp|P61981|1433G_HUMAN	YWHAG	14-3-3 protein gamma OS=Homo sapiens OX=9606 GN=YWHAG PE=1 SV=2	0.307635	18.9481	0.0801024	-0.191961	19.2557	0.704538	18.7561	0.00795617	19.1989	-0.0567704	0.585791	0.442826	0.0415448	19.0427	18.8534	19.3487	19.2309	19.1874	18.7835	18.7287	19.1158	19.3004	19.1805
sp|P62081|RS7_HUMAN	RPS7	40S ribosomal protein S7 OS=Homo sapiens OX=9606 GN=RPS7 PE=1 SV=1	-0.882785	15.0043	0.0209791	0.163541	14.1215	0.94508	15.1678	0.0354582	13.8784	-0.243125	0.0781853	-1.28945	0.127043	15.1279	14.8807	14.192	14.1552	14.0174	15.8036	14.5321	13.8865	13.9537	13.795
sp|P62136-2|PP1A_HUMAN	PPP1CA	Isoform 2 of Serine/threonine-protein phosphatase PP1-alpha catalytic subunit OS=Homo sapiens OX=9606 GN=PPP1CA	-0.21076	20.2669	0.0562156	-0.0354802	20.0562	0.905967	20.2314	0.0221374	20.0325	-0.0236141	0.721396	-0.198894	0.0933776	20.3082	20.2256	20.0843	20.094	19.9902	20.2919	20.171	20.0832	20.0418	19.9726
sp|P62140|PP1B_HUMAN	PPP1CB	Serine/threonine-protein phosphatase PP1-beta catalytic subunit OS=Homo sapiens OX=9606 GN=PPP1CB PE=1 SV=3	0.144013	17.815	0.342702	-0.0542181	17.959	0.948317	17.7608	0.181921	18.0755	0.116449	0.228824	0.31468	0.178981	17.6991	17.9309	17.8571	17.9836	18.0364	17.5729	17.9487	18.073	18.0238	18.1296
sp|P62191|PRS4_HUMAN	PSMC1	26S proteasome regulatory subunit 4 OS=Homo sapiens OX=9606 GN=PSMC1 PE=1 SV=1	0.442648	19.3662	0.0417173	0.161478	19.8089	0.773473	19.5277	0.0143726	19.687	-0.121906	0.187742	0.159264	0.167635	19.261	19.4715	19.7703	19.7721	19.8843	19.5876	19.4678	19.6177	19.7642	19.6791
sp|P62195|PRS8_HUMAN	PSMC5	26S proteasome regulatory subunit 8 OS=Homo sapiens OX=9606 GN=PSMC5 PE=1 SV=1	0.330408	16.3002	0.0192254	-0.0872246	16.6306	0.801842	16.213	0.00394816	16.4539	-0.176709	0.033431	0.240923	0.0827138	16.316	16.2843	16.6657	16.5717	16.6544	16.3018	16.1241	16.4601	16.4746	16.4269
sp|P62241|RS8_HUMAN	RPS8	40S ribosomal protein S8 OS=Homo sapiens OX=9606 GN=RPS8 PE=1 SV=2	-0.635471	20.9576	0.026443	0.0726603	20.3221	0.932199	21.0302	0.00862628	20.2542	-0.0679365	0.687048	-0.776068	0.0663395	20.8749	21.0403	20.4186	20.3368	20.211	21.2209	20.8395	20.2021	20.4485	20.1119
sp|P62244|RS15A_HUMAN	RPS15A	40S ribosomal protein S15a OS=Homo sapiens OX=9606 GN=RPS15A PE=1 SV=2	-0.566967	19.0985	0.0224805	-0.0258677	18.5315	0.934731	19.0726	0.00351844	18.4626	-0.0688914	0.625528	-0.60999	0.0480829	19.0564	19.1406	18.6143	18.5544	18.426	19.1454	18.9998	18.4738	18.5963	18.3178
sp|P62249|RS16_HUMAN	RPS16	40S ribosomal protein S16 OS=Homo sapiens OX=9606 GN=RPS16 PE=1 SV=2	-0.392071	21.353	0.0318319	0.111782	20.9609	0.838863	21.4648	0.0130202	20.9402	-0.0207659	0.882107	-0.524618	0.0767232	21.3402	21.3658	20.956	21.0547	20.8721	21.6025	21.3271	20.9009	21.0881	20.8315
sp|P62253|UB2G1_HUMAN	UBE2G1	Ubiquitin-conjugating enzyme E2 G1 OS=Homo sapiens OX=9606 GN=UBE2G1 PE=1 SV=3	0.673453	13.7853	0.0177786	-0.310318	14.4587	0.578149	13.475	0.00274152	14.0626	-0.396158	0.0856887	0.587613	0.0649613	13.7309	13.8397	14.4007	14.4156	14.56	13.4294	13.5205	14.1888	13.8471	14.1518
sp|P62256|UBE2H_HUMAN	UBE2H	Ubiquitin-conjugating enzyme E2 H OS=Homo sapiens OX=9606 GN=UBE2H PE=1 SV=1	0.407696	17.643	0.0519761	-0.0290807	18.0507	0.971622	17.6139	0.00992929	18.2926	0.241915	0.114407	0.678692	0.0580736	17.7449	17.5411	18.1456	17.9954	18.0111	17.4459	17.7819	18.2273	18.2189	18.4317
sp|P62258|1433E_HUMAN	YWHAE	14-3-3 protein epsilon OS=Homo sapiens OX=9606 GN=YWHAE PE=1 SV=1	0.676667	19.89	0.0221474	-0.0927595	20.5667	0.776704	19.7973	0.0019077	20.4835	-0.0831473	0.555873	0.686279	0.0372836	19.9638	19.8163	20.656	20.4603	20.5837	19.801	19.7935	20.3256	20.5767	20.5483
sp|P62263|RS14_HUMAN	RPS14	40S ribosomal protein S14 OS=Homo sapiens OX=9606 GN=RPS14 PE=1 SV=3	-0.535365	17.8314	0.0347403	0.0627486	17.296	0.951008	17.8941	0.0298149	17.2783	-0.0176726	0.918394	-0.615786	0.122484	17.8238	17.8389	17.3605	17.3847	17.1428	18.1605	17.6278	17.2427	17.4304	17.1619
sp|P62266|RS23_HUMAN	RPS23	40S ribosomal protein S23 OS=Homo sapiens OX=9606 GN=RPS23 PE=1 SV=3	-0.512579	18.7645	0.0436942	0.00284329	18.2519	0.999372	18.7674	0.00910218	18.231	-0.0209617	0.889808	-0.536384	0.0569802	18.6537	18.8753	18.1631	18.357	18.2357	18.841	18.6937	18.2941	18.3314	18.0674
sp|P62269|RS18_HUMAN	RPS18	40S ribosomal protein S18 OS=Homo sapiens OX=9606 GN=RPS18 PE=1 SV=3	-0.0122006	18.8429	0.850048	0.151035	18.8307	0.89698	18.994	0.670023	18.8134	-0.0173282	0.747896	-0.180564	0.513209	18.902	18.7839	18.8442	18.8587	18.7893	19.2635	18.7244	18.8113	18.8675	18.7614
sp|P62273|RS29_HUMAN	RPS29	40S ribosomal protein S29 OS=Homo sapiens OX=9606 GN=RPS29 PE=1 SV=2	-0.755198	19.0923	0.0257176	0.0566269	18.3371	0.974796	19.1489	0.0216274	18.204	-0.133016	0.250472	-0.944841	0.103913	19.2126	18.9719	18.423	18.2296	18.3586	19.5594	18.7384	18.2671	18.2348	18.1102
sp|P62277|RS13_HUMAN	RPS13	40S ribosomal protein S13 OS=Homo sapiens OX=9606 GN=RPS13 PE=1 SV=2	-0.305418	19.7487	0.0743369	0.165718	19.4433	0.910346	19.9144	0.174057	19.4678	0.024533	0.788491	-0.446603	0.259801	19.8047	19.6928	19.5607	19.4163	19.3529	20.272	19.5569	19.4773	19.4427	19.4835
sp|P62280|RS11_HUMAN	RPS11	40S ribosomal protein S11 OS=Homo sapiens OX=9606 GN=RPS11 PE=1 SV=3	-0.49193	19.7919	0.0275144	0.0527632	19.3	0.924205	19.8446	0.00839011	19.3033	0.00334175	0.983297	-0.541351	0.0674589	19.7812	19.8025	19.2963	19.407	19.1966	19.9728	19.7165	19.2635	19.4481	19.1982
sp|P62304|RUXE_HUMAN	SNRPE	Small nuclear ribonucleoprotein E OS=Homo sapiens OX=9606 GN=SNRPE PE=1 SV=1	-0.487772	16.6091	0.0307341	0.11808	16.1213	0.775726	16.7272	0.00378933	16.3332	0.211864	0.11024	-0.393988	0.0506009	16.697	16.5212	16.1081	16.1977	16.0582	16.7562	16.6981	16.2359	16.4427	16.3209
sp|P62310|LSM3_HUMAN	LSM3	U6 snRNA-associated Sm-like protein LSm3 OS=Homo sapiens OX=9606 GN=LSM3 PE=1 SV=2	-0.243664	14.0479	0.266882	-0.196968	13.8042	0.68219	13.8509	0.0516739	14.1664	0.362214	0.0838772	0.315518	0.0168896	13.9583	14.1374	13.5913	13.8855	13.9357	13.857	13.8448	14.1636	14.1437	14.192
sp|P62316|SMD2_HUMAN	SNRPD2	Small nuclear ribonucleoprotein Sm D2 OS=Homo sapiens OX=9606 GN=SNRPD2 PE=1 SV=1	-0.717789	18.3495	0.0246541	-0.0761614	17.6317	0.942338	18.2733	0.0186795	17.6852	0.0535092	0.704284	-0.588119	0.129302	18.3992	18.2998	17.7366	17.678	17.4806	18.5518	17.9949	17.5718	17.7716	17.7123
sp|P62318|SMD3_HUMAN	SNRPD3	Small nuclear ribonucleoprotein Sm D3 OS=Homo sapiens OX=9606 GN=SNRPD3 PE=1 SV=1	-0.69605	15.3136	0.0267429	-0.0320043	14.6175	0.984297	15.2816	0.0230548	14.5153	-0.102229	0.478644	-0.766274	0.115474	15.3587	15.2684	14.7702	14.5872	14.4952	15.6292	14.9339	14.6035	14.4109	14.5315
sp|P62330|ARF6_HUMAN	ARF6	ADP-ribosylation factor 6 OS=Homo sapiens OX=9606 GN=ARF6 PE=1 SV=2	-0.125332	15.3602	0.331252	0.0453388	15.2349	0.93302	15.4056	0.050725	15.5676	0.332725	0.0305512	0.162054	0.23442	15.4379	15.2825	15.3284	15.1325	15.2437	15.5228	15.2883	15.5993	15.5599	15.5436
sp|P62333|PRS10_HUMAN	PSMC6	26S proteasome regulatory subunit 10B OS=Homo sapiens OX=9606 GN=PSMC6 PE=1 SV=1	0.285022	16.0192	0.0155595	0.0321786	16.3042	0.932199	16.0513	0.0257799	16.1794	-0.124769	0.149996	0.128074	0.315606	16.0418	15.9966	16.3145	16.2698	16.3282	16.1382	15.9645	16.1602	16.2699	16.1082
sp|P62424|RL7A_HUMAN	RPL7A	60S ribosomal protein L7a OS=Homo sapiens OX=9606 GN=RPL7A PE=1 SV=2	-0.774211	21.2637	0.00798216	-0.0592201	20.4895	0.916133	21.2045	0.00361089	20.4391	-0.050375	0.774797	-0.765365	0.0633769	21.2327	21.2947	20.4991	20.4994	20.4699	21.3363	21.0726	20.3928	20.667	20.2575
sp|P62495|ERF1_HUMAN	ETF1	Eukaryotic peptide chain release factor subunit 1 OS=Homo sapiens OX=9606 GN=ETF1 PE=1 SV=3	0.583302	18.8059	0.0362771	0.124909	19.3892	0.792065	18.9308	0.00442597	19.3999	0.0106811	0.930598	0.469074	0.0407266	18.9103	18.7015	19.4098	19.2728	19.4851	18.8845	18.9772	19.2946	19.4469	19.4582
sp|P62701|RS4X_HUMAN	RPS4X	40S ribosomal protein S4, X isoform OS=Homo sapiens OX=9606 GN=RPS4X PE=1 SV=2	-0.523797	21.6301	0.0194427	0.0188086	21.1063	0.974796	21.6489	0.00451761	21.0181	-0.0882565	0.467123	-0.630862	0.0534381	21.6198	21.6404	21.1634	21.1472	21.0084	21.7879	21.51	20.9935	21.1434	20.9173
sp|P62750|RL23A_HUMAN	RPL23A	60S ribosomal protein L23a OS=Homo sapiens OX=9606 GN=RPL23A PE=1 SV=1	-0.51981	19.7761	0.0368623	0.139901	19.2563	0.941157	19.916	0.056608	18.9892	-0.267077	0.0512602	-0.926788	0.142554	19.8647	19.6876	19.3597	19.2558	19.1536	20.4106	19.4215	18.9935	19.0173	18.9569
sp|P62753|RS6_HUMAN	RPS6	40S ribosomal protein S6 OS=Homo sapiens OX=9606 GN=RPS6 PE=1 SV=1	-0.5399	19.139	0.0246482	0.131284	18.5991	0.840833	19.2703	0.00745474	18.5325	-0.0665334	0.67969	-0.737717	0.0603697	19.1185	19.1594	18.5055	18.7135	18.5783	19.4335	19.107	18.4524	18.7194	18.4259
sp|P62805|H4_HUMAN	H4C1	Histone H4 OS=Homo sapiens OX=9606 GN=H4C1 PE=1 SV=2	-0.355926	21.7661	0.0434924	0.138496	21.4102	0.932892	21.9046	0.195904	21.4314	0.02122	0.748939	-0.473202	0.291599	21.8311	21.7012	21.5009	21.3736	21.3561	22.3205	21.4888	21.4271	21.4396	21.4276
sp|P62820|RAB1A_HUMAN	RAB1A	Ras-related protein Rab-1A OS=Homo sapiens OX=9606 GN=RAB1A PE=1 SV=3	0.434483	20.4898	0.0161949	-0.0361447	20.9243	0.843202	20.4537	0.00127378	20.6323	-0.292031	0.0245907	0.178597	0.0811283	20.4816	20.4981	20.9893	20.8665	20.9171	20.4989	20.4085	20.6104	20.6895	20.5969
sp|P62826|RAN_HUMAN	RAN	GTP-binding nuclear protein Ran OS=Homo sapiens OX=9606 GN=RAN PE=1 SV=3	-0.037895	20.8527	0.700092	-0.0647918	20.8148	0.817983	20.7879	0.867544	20.8239	0.0090197	0.926624	0.0359164	0.655856	20.859	20.8465	20.9304	20.7897	20.7244	20.8606	20.7152	20.8107	20.8662	20.7946
sp|P62829|RL23_HUMAN	RPL23	60S ribosomal protein L23 OS=Homo sapiens OX=9606 GN=RPL23 PE=1 SV=1	-0.424408	19.9385	0.0238441	-0.0152596	19.5141	0.899733	19.9232	0.00488965	19.4892	-0.0249175	0.845911	-0.434066	0.0548857	19.9161	19.9609	19.5422	19.5751	19.425	19.9412	19.9053	19.4629	19.6256	19.379
sp|P62834|RAP1A_HUMAN	RAP1A	Ras-related protein Rap-1A OS=Homo sapiens OX=9606 GN=RAP1A PE=1 SV=1	-0.325743	19.381	0.0370063	-0.101583	19.0553	0.799209	19.2794	0.00742285	18.9051	-0.150139	0.149271	-0.374299	0.0627434	19.3414	19.4206	19.1368	19.0423	18.9867	19.3742	19.1846	18.8821	18.9872	18.846
sp|P62847-4|RS24_HUMAN	RPS24	Isoform 4 of 40S ribosomal protein S24 OS=Homo sapiens OX=9606 GN=RPS24	-0.478384	18.0199	0.0282483	0.0895387	17.5415	0.9636	18.1094	0.105066	17.3955	-0.145966	0.130142	-0.71389	0.206782	18.0666	17.9732	17.6462	17.5108	17.4675	18.5961	17.6227	17.414	17.3921	17.3806
sp|P62851|RS25_HUMAN	RPS25	40S ribosomal protein S25 OS=Homo sapiens OX=9606 GN=RPS25 PE=1 SV=1	-0.545657	20.4731	0.0576758	0.02833	19.9275	0.982349	20.5014	0.0483306	19.9484	0.0209053	0.918394	-0.553081	0.14883	20.5217	20.4245	20.1094	19.9212	19.7518	20.7713	20.2315	19.8309	20.1027	19.9114
sp|P62854|RS26_HUMAN	RPS26	40S ribosomal protein S26 OS=Homo sapiens OX=9606 GN=RPS26 PE=1 SV=3	-0.522348	18.3468	0.0153478	0.00777399	17.8244	0.984011	18.3546	0.00274152	17.8166	-0.00783725	0.946426	-0.537959	0.049009	18.2977	18.3958	17.8604	17.8428	17.7702	18.4227	18.2865	17.8719	17.9054	17.6725
sp|P62857|RS28_HUMAN	RPS28	40S ribosomal protein S28 OS=Homo sapiens OX=9606 GN=RPS28 PE=1 SV=1	-0.60077	19.0092	0.0805705	-0.236622	18.4084	0.570488	18.7726	0.0128231	18.2484	-0.160031	0.478463	-0.524179	0.0402415	18.9578	19.0606	18.5214	18.5729	18.131	18.7845	18.7607	18.1651	18.3765	18.2036
sp|P62861|RS30_HUMAN	FAU	40S ribosomal protein S30 OS=Homo sapiens OX=9606 GN=FAU PE=1 SV=1	-1.01541	17.1808	0.0318496	0.164835	16.1654	0.94407	17.3457	0.0151544	15.6649	-0.500499	0.0614599	-1.68075	0.0791274	17.2941	17.0675	16.3297	16.239	15.9275	17.9662	16.7252	15.7218	15.687	15.586
sp|P62873|GBB1_HUMAN	GNB1	Guanine nucleotide-binding protein G(I)/G(S)/G(T) subunit beta-1 OS=Homo sapiens OX=9606 GN=GNB1 PE=1 SV=3	-0.209333	14.8911	0.40725	-0.145899	14.6818	0.853261	14.7452	0.265482	14.5696	-0.112204	0.454145	-0.175638	0.101752	14.699	15.0833	14.7596	14.7926	14.4931	14.7852	14.7053	14.494	14.6089	14.6059
sp|P62879|GBB2_HUMAN	GNB2	Guanine nucleotide-binding protein G(I)/G(S)/G(T) subunit beta-2 OS=Homo sapiens OX=9606 GN=GNB2 PE=1 SV=3	-0.423555	19.7728	0.00931105	-0.0910771	19.3492	0.562393	19.6817	0.000691678	19.3036	-0.045608	0.484894	-0.378086	0.0361929	19.757	19.7886	19.3506	19.3732	19.3238	19.6781	19.6853	19.2933	19.3815	19.2361
sp|P62888|RL30_HUMAN	RPL30	60S ribosomal protein L30 OS=Homo sapiens OX=9606 GN=RPL30 PE=1 SV=2	-0.279405	20.5747	0.107452	0.145215	20.2953	0.815721	20.7199	0.0802859	20.4374	0.142125	0.346957	-0.282495	0.211475	20.5651	20.5843	20.4095	20.3301	20.1462	20.882	20.5578	20.3624	20.5631	20.3866
sp|P62899|RL31_HUMAN	RPL31	60S ribosomal protein L31 OS=Homo sapiens OX=9606 GN=RPL31 PE=1 SV=1	-0.64863	16.3237	0.0448689	0.114656	15.6751	0.966081	16.4384	0.157894	15.5884	-0.0866578	0.523595	-0.849944	0.258746	16.4938	16.1536	15.7356	15.7117	15.5779	17.1039	15.7728	15.4289	15.6713	15.6651
sp|P62906|RL10A_HUMAN	RPL10A	60S ribosomal protein L10a OS=Homo sapiens OX=9606 GN=RPL10A PE=1 SV=2	-0.316956	21.1233	0.0505635	0.179475	20.8063	0.699122	21.3028	0.00986053	20.9501	0.143787	0.229151	-0.352645	0.0700903	21.1385	21.1081	20.8436	20.8819	20.6935	21.3887	21.2168	20.9107	21.0485	20.8912
sp|P62913|RL11_HUMAN	RPL11	60S ribosomal protein L11 OS=Homo sapiens OX=9606 GN=RPL11 PE=1 SV=2	-0.506944	21.7588	0.0238441	0.0415073	21.2518	0.918101	21.8003	0.0027543	21.3563	0.104468	0.277654	-0.443983	0.0444909	21.709	21.8085	21.283	21.3171	21.1555	21.8824	21.7182	21.3225	21.4339	21.3125
sp|P62917|RL8_HUMAN	RPL8	60S ribosomal protein L8 OS=Homo sapiens OX=9606 GN=RPL8 PE=1 SV=2	-0.549638	20.5287	0.0292562	0.200363	19.9791	0.77466	20.7291	0.00538114	20.05	0.070917	0.615004	-0.679084	0.0523084	20.4771	20.5804	20.0208	20.0643	19.8522	20.8714	20.5867	20.0523	20.1763	19.9215
sp|P62937|PPIA_HUMAN	PPIA	Peptidyl-prolyl cis-trans isomerase A OS=Homo sapiens OX=9606 GN=PPIA PE=1 SV=2	0.275382	22.2928	0.286392	0.0674764	22.5682	0.932892	22.3603	0.130946	22.7217	0.153493	0.412984	0.361399	0.119881	22.4482	22.1375	22.7822	22.5034	22.4191	22.4941	22.2265	22.5973	22.7576	22.8101
sp|P62942|FKB1A_HUMAN	FKBP1A	Peptidyl-prolyl cis-trans isomerase FKBP1A OS=Homo sapiens OX=9606 GN=FKBP1A PE=1 SV=2	1.02867	13.0688	0.0231315	-0.195012	14.0975	0.77466	12.8738	0.0031064	13.6915	-0.405983	0.132949	0.817698	0.0542682	13.0923	13.0452	13.8746	14.2068	14.2109	12.7269	13.0207	13.8835	13.6761	13.5148
sp|P62993|GRB2_HUMAN	GRB2	Growth factor receptor-bound protein 2 OS=Homo sapiens OX=9606 GN=GRB2 PE=1 SV=1	0.321047	16.8537	0.0238441	-0.108176	17.1748	0.792065	16.7455	0.0044044	17.2897	0.114905	0.264902	0.544129	0.0475697	16.8184	16.8891	17.2033	17.1153	17.2057	16.6532	16.8379	17.1728	17.3688	17.3274
sp|P62995|TRA2B_HUMAN	TRA2B	Transformer-2 protein homolog beta OS=Homo sapiens OX=9606 GN=TRA2B PE=1 SV=1	-0.814335	18.5524	0.0353005	0.056658	17.738	0.932199	18.609	0.004969	18.3703	0.632243	0.0308116	-0.23875	0.190313	18.6745	18.4302	17.9271	17.6236	17.6634	18.4971	18.7209	18.2563	18.4647	18.3898
sp|P63000-2|RAC1_HUMAN	RAC1	Isoform B of Ras-related C3 botulinum toxin substrate 1 OS=Homo sapiens OX=9606 GN=RAC1	-0.138434	15.3911	0.16798	-0.284538	15.2526	0.765735	15.1065	0.148923	15.4214	0.16874	0.11206	0.314843	0.193322	15.3283	15.4539	15.2614	15.1891	15.3075	14.9179	15.2952	15.4958	15.3347	15.4336
sp|P63010-2|AP2B1_HUMAN	AP2B1	Isoform 2 of AP-2 complex subunit beta OS=Homo sapiens OX=9606 GN=AP2B1	-0.190337	20.2425	0.0356523	0.0321232	20.0521	0.817823	20.2746	0.00416106	20.209	0.156853	0.0304798	-0.065607	0.146317	20.2074	20.2776	20.0871	20.0209	20.0484	20.283	20.2662	20.2292	20.2287	20.1691
sp|P63104|1433Z_HUMAN	YWHAZ	14-3-3 protein zeta/delta OS=Homo sapiens OX=9606 GN=YWHAZ PE=1 SV=1	0.305398	19.5752	0.0745256	-0.165633	19.8806	0.707093	19.4095	0.0123424	19.8472	-0.0333888	0.794048	0.437642	0.0546065	19.6505	19.4998	19.9865	19.807	19.8481	19.4529	19.3662	19.7142	19.9448	19.8825
sp|P63151-2|2ABA_HUMAN	PPP2R2A	Isoform 2 of Serine/threonine-protein phosphatase 2A 55 kDa regulatory subunit B alpha isoform OS=Homo sapiens OX=9606 GN=PPP2R2A	0.522122	16.3933	0.0265203	0.00837028	16.9154	0.985237	16.4016	0.00442597	16.8198	-0.0955773	0.369976	0.418174	0.0535226	16.4323	16.3542	16.7996	16.9946	16.952	16.304	16.4992	16.7493	16.8879	16.8223
sp|P63173|RL38_HUMAN	RPL38	60S ribosomal protein L38 OS=Homo sapiens OX=9606 GN=RPL38 PE=1 SV=2	-0.253519	16.3906	0.204406	0.0460971	16.1371	0.982103	16.4367	0.440474	16.0787	-0.0583663	0.720009	-0.357982	0.407035	16.4241	16.3572	16.2811	16.1894	15.9409	16.8486	16.0249	16.0256	16.179	16.0317
sp|P63208|SKP1_HUMAN	SKP1	S-phase kinase-associated protein 1 OS=Homo sapiens OX=9606 GN=SKP1 PE=1 SV=2	0.228764	15.5173	0.222679	-0.0837977	15.7461	0.787048	15.4335	0.00616492	16.1878	0.441724	0.0739406	0.754286	0.0371301	15.5752	15.4594	15.8598	15.5627	15.8158	15.3902	15.4769	16.0241	16.2544	16.2849
sp|P63220|RS21_HUMAN	RPS21	40S ribosomal protein S21 OS=Homo sapiens OX=9606 GN=RPS21 PE=1 SV=1	-0.566945	15.5065	0.0486531	-0.185738	14.9396	0.637676	15.3208	0.00758707	14.8386	-0.100994	0.55797	-0.482201	0.0480829	15.517	15.4961	15.1064	14.9546	14.7577	15.3778	15.2637	14.7569	14.9646	14.7942
sp|P63241-2|IF5A1_HUMAN	EIF5A	Isoform 2 of Eukaryotic translation initiation factor 5A-1 OS=Homo sapiens OX=9606 GN=EIF5A	0.124454	20.6852	0.0674789	-0.207288	20.8097	0.734714	20.4779	0.0195865	20.8752	0.0655671	0.371021	0.39731	0.0760457	20.704	20.6664	20.8524	20.7675	20.8091	20.3541	20.6018	20.7913	20.9298	20.9046
sp|P63244|RACK1_HUMAN	RACK1	Receptor of activated protein C kinase 1 OS=Homo sapiens OX=9606 GN=RACK1 PE=1 SV=3	-0.17913	20.6095	0.0565858	-0.00532892	20.4304	0.96454	20.6042	0.0186645	20.5757	0.145343	0.0757454	-0.0284578	0.563106	20.5794	20.6396	20.4789	20.4371	20.3751	20.6027	20.6056	20.5357	20.6305	20.5609
sp|P63261|ACTG_HUMAN	ACTG1	Actin, cytoplasmic 2 OS=Homo sapiens OX=9606 GN=ACTG1 PE=1 SV=1	0.428767	22.5954	0.0238441	-0.164996	23.0242	0.484507	22.4304	0.000782964	22.8792	-0.145011	0.131301	0.448753	0.0221614	22.6029	22.588	23.0136	22.9469	23.1121	22.4286	22.4323	22.9316	22.8545	22.8515
sp|P63272|SPT4H_HUMAN	SUPT4H1	Transcription elongation factor SPT4 OS=Homo sapiens OX=9606 GN=SUPT4H1 PE=1 SV=1	-0.678325	15.8026	0.0601948	-0.0791372	15.1243	0.903277	15.7234	0.0137689	15.296	0.171697	0.353703	-0.427491	0.0532285	15.9599	15.6452	14.9528	15.3043	15.1156	15.7097	15.7372	15.2269	15.4353	15.2257
sp|P63279|UBC9_HUMAN	UBE2I	SUMO-conjugating enzyme UBC9 OS=Homo sapiens OX=9606 GN=UBE2I PE=1 SV=1	-0.218279	18.9355	0.1443	0.0351067	18.7172	0.932199	18.9706	0.128527	18.9133	0.196088	0.176699	-0.0572973	0.657736	19.0009	18.8702	18.8306	18.7019	18.6192	19.0442	18.897	18.8982	19.0291	18.8126
sp|P67775|PP2AA_HUMAN	PPP2CA	Serine/threonine-protein phosphatase 2A catalytic subunit alpha isoform OS=Homo sapiens OX=9606 GN=PPP2CA PE=1 SV=1	0.714684	18.0175	0.0238996	0.0659035	18.7322	0.765735	18.0834	0.000603627	18.9468	0.214571	0.132571	0.863351	0.0137921	18.0592	17.9759	18.7866	18.5804	18.8297	18.0608	18.106	18.9318	18.9107	18.9978
sp|P67936|TPM4_HUMAN	TPM4	Tropomyosin alpha-4 chain OS=Homo sapiens OX=9606 GN=TPM4 PE=1 SV=3	0.174662	18.8323	0.283945	-0.254214	19.0069	0.742791	18.5781	0.0140833	19.237	0.230058	0.144772	0.658934	0.0468452	18.9204	18.7441	19.1517	18.9556	18.9136	18.4447	18.7114	19.1312	19.262	19.3178
sp|P68032|ACTC_HUMAN	ACTC1	Actin, alpha cardiac muscle 1 OS=Homo sapiens OX=9606 GN=ACTC1 PE=1 SV=1	0.360719	24.7861	0.0194959	-0.223879	25.1468	0.556493	24.5622	0.000811025	25.0015	-0.145274	0.105129	0.439325	0.0291877	24.7936	24.7785	25.1608	25.0823	25.1973	24.5958	24.5286	25.0691	24.9543	24.9811
sp|P68036-3|UB2L3_HUMAN	UBE2L3	Isoform 3 of Ubiquitin-conjugating enzyme E2 L3 OS=Homo sapiens OX=9606 GN=UBE2L3	0.203375	16.0135	0.080722	-0.265826	16.2169	0.613972	15.7477	0.00198666	16.2903	0.0734255	0.318675	0.542627	0.0258231	15.9477	16.0793	16.2234	16.2652	16.1621	15.7111	15.7843	16.2416	16.2638	16.3657
sp|P68366|TBA4A_HUMAN	TUBA4A	Tubulin alpha-4A chain OS=Homo sapiens OX=9606 GN=TUBA4A PE=1 SV=1	0.502839	21.349	0.00690097	0.0328643	21.8519	0.964264	21.3819	0.00222845	22.1541	0.302214	0.0170388	0.772189	0.0464897	21.3344	21.3636	21.8411	21.8462	21.8683	21.2013	21.5625	22.1734	22.0846	22.2043
sp|P68371|TBB4B_HUMAN	TUBB4B	Tubulin beta-4B chain OS=Homo sapiens OX=9606 GN=TUBB4B PE=1 SV=1	0.175243	19.8174	0.0821136	-0.0544786	19.9926	0.796514	19.7629	0.0170286	19.9778	-0.0148588	0.833192	0.214863	0.056668	19.8222	19.8126	19.9919	20.0658	19.9202	19.7104	19.8154	19.964	20.0195	19.9498
sp|P68402|PA1B2_HUMAN	PAFAH1B2	Platelet-activating factor acetylhydrolase IB subunit beta OS=Homo sapiens OX=9606 GN=PAFAH1B2 PE=1 SV=1	0.264454	17.3134	0.0924154	-0.130318	17.5778	0.578149	17.1831	0.12773	17.4836	-0.0942291	0.665859	0.300542	0.25261	17.2979	17.3289	17.6196	17.4462	17.6678	17.2119	17.1542	17.2756	17.7377	17.4375
sp|P68543|UBX2A_HUMAN	UBXN2A	UBX domain-containing protein 2A OS=Homo sapiens OX=9606 GN=UBXN2A PE=1 SV=1	-1.25756	14.097	0.0364947	0.428401	12.8394	0.714641	14.5254	0.00423303	13.266	0.426587	0.222979	-1.25937	0.0458596	13.9019	14.292	12.5652	12.8688	13.0842	14.3958	14.6549	13.5811	13.0491	13.1678
sp|P69891|HBG1_HUMAN	HBG1	Hemoglobin subunit gamma-1 OS=Homo sapiens OX=9606 GN=HBG1 PE=1 SV=2	-0.041263	16.0976	0.41255	-0.109935	16.0563	0.799209	15.9876	0.737773	16.0017	-0.0546176	0.67965	0.014054	0.93871	16.1176	16.0776	16.0235	16.1095	16.0359	15.8773	16.0979	16.168	15.9668	15.8703
sp|P69905|HBA_HUMAN	HBA1	Hemoglobin subunit alpha OS=Homo sapiens OX=9606 GN=HBA1 PE=1 SV=2	-1.66277	16.223	0.00484063	-0.229167	14.5602	0.796886	15.9938	0.000349736	14.1747	-0.385541	0.0394665	-1.81915	0.0259398	16.2346	16.2114	14.6009	14.5647	14.515	16.2161	15.7716	14.2693	14.2264	14.0283
sp|P78318|IGBP1_HUMAN	IGBP1	Immunoglobulin-binding protein 1 OS=Homo sapiens OX=9606 GN=IGBP1 PE=1 SV=1	0.59072	15.8794	0.0187061	-0.058958	16.4702	0.889194	15.8205	0.000911065	16.5044	0.0342849	0.67103	0.683963	0.0266889	15.9467	15.8121	16.3977	16.5284	16.4843	15.7503	15.8907	16.5245	16.4262	16.5627
sp|P78344|IF4G2_HUMAN	EIF4G2	Eukaryotic translation initiation factor 4 gamma 2 OS=Homo sapiens OX=9606 GN=EIF4G2 PE=1 SV=1	0.344259	17.9232	0.056084	0.0312968	18.2674	0.896247	17.9545	0.00134557	18.5153	0.247896	0.0562167	0.560859	0.0137921	17.9772	17.8691	18.2649	18.1669	18.3705	17.9726	17.9364	18.4926	18.5096	18.5437
sp|P78347|GTF2I_HUMAN	GTF2I	General transcription factor II-I OS=Homo sapiens OX=9606 GN=GTF2I PE=1 SV=2	-0.480649	20.6045	0.0131227	-0.0285535	20.1239	0.843371	20.576	0.000429647	20.5003	0.37647	0.00989469	-0.0756248	0.135188	20.6407	20.5683	20.1542	20.1354	20.0819	20.5719	20.58	20.5452	20.4753	20.4804
sp|P78357|CNTP1_HUMAN	CNTNAP1	Contactin-associated protein 1 OS=Homo sapiens OX=9606 GN=CNTNAP1 PE=1 SV=1	0.256009	16.1041	0.288325	-0.0278	16.3601	0.778866	16.0763	0.10928	16.0315	-0.328627	0.149481	-0.0448173	0.271521	16.0827	16.1255	16.261	16.6213	16.1981	16.0696	16.083	16.0628	16.0403	15.9914
sp|P78362-2|SRPK2_HUMAN	SRPK2	Isoform 2 of SRSF protein kinase 2 OS=Homo sapiens OX=9606 GN=SRPK2	-0.287545	14.9423	0.0630225	0.116625	14.6548	0.830115	15.0589	0.091953	14.8614	0.206618	0.234533	-0.197552	0.369597	14.8692	15.0155	14.6454	14.5869	14.7321	14.9418	15.1761	14.789	14.7319	15.0633
sp|P78371|TCPB_HUMAN	CCT2	T-complex protein 1 subunit beta OS=Homo sapiens OX=9606 GN=CCT2 PE=1 SV=4	0.0813262	20.6347	0.23323	-0.175788	20.7161	0.705534	20.4589	0.021493	20.4666	-0.249411	0.0333941	0.00770299	0.93871	20.6606	20.6088	20.7069	20.777	20.6643	20.5455	20.3724	20.4069	20.5182	20.4749
sp|P78381-4|S35A2_HUMAN	SLC35A2	Isoform 4 of UDP-galactose translocator OS=Homo sapiens OX=9606 GN=SLC35A2	0.0703614	15.1707	0.726396	0.181827	15.241	0.613972	15.3525	0.517405	15.1593	-0.0817182	0.678089	-0.193184	0.157597	15.2202	15.1211	14.9991	15.357	15.367	15.3665	15.3385	15.2282	15.2167	15.033
sp|P78406|RAE1L_HUMAN	RAE1	mRNA export factor OS=Homo sapiens OX=9606 GN=RAE1 PE=1 SV=1	-0.375869	16.3106	0.0616041	-0.137706	15.9347	0.815483	16.1729	0.0420611	15.9762	0.0414706	0.65244	-0.196692	0.202831	16.2119	16.4093	16.019	15.9438	15.8413	16.2884	16.0574	15.9612	15.9198	16.0475
sp|P78417|GSTO1_HUMAN	GSTO1	Glutathione S-transferase omega-1 OS=Homo sapiens OX=9606 GN=GSTO1 PE=1 SV=2	0.769685	17.949	0.0136487	0.0433109	18.7187	0.896247	17.9923	0.000247722	18.8937	0.17504	0.050672	0.901415	0.0148651	18.0055	17.8926	18.7866	18.6537	18.7158	17.9382	18.0465	18.8945	18.8715	18.9152
sp|P78527|PRKDC_HUMAN	PRKDC	DNA-dependent protein kinase catalytic subunit OS=Homo sapiens OX=9606 GN=PRKDC PE=1 SV=3	-0.509473	21.4929	0.0353865	0.496282	20.9834	0.734539	21.9891	0.0251497	21.4292	0.445815	0.101029	-0.559939	0.194887	21.4392	21.5465	21.0594	20.8485	21.0422	22.2806	21.6977	21.6755	21.2403	21.3718
sp|P78559-2|MAP1A_HUMAN	MAP1A	Isoform 2 of Microtubule-associated protein 1A OS=Homo sapiens OX=9606 GN=MAP1A	-0.213011	15.3562	0.137681	0.281702	15.1432	0.78996	15.6379	0.241208	15.4779	0.334678	0.245897	-0.160035	0.673563	15.2565	15.456	15.097	15.2171	15.1155	15.4081	15.8677	15.6734	15.1164	15.6438
sp|P78563-5|RED1_HUMAN	ADARB1	Isoform 5 of Double-stranded RNA-specific editase 1 OS=Homo sapiens OX=9606 GN=ADARB1	-0.798382	14.504	0.0084178	0.34973	13.7056	0.655502	14.8537	0.000882035	14.2839	0.578298	0.0149871	-0.569814	0.0597699	14.4726	14.5353	13.7332	13.6791	13.7045	14.9907	14.7167	14.3583	14.3371	14.1563
sp|P80303|NUCB2_HUMAN	NUCB2	Nucleobindin-2 OS=Homo sapiens OX=9606 GN=NUCB2 PE=1 SV=3	1.2089	18.3541	0.0251813	0.171149	19.563	0.775726	18.5252	0.00183081	19.4697	-0.0932611	0.663031	0.944494	0.0300588	18.3936	18.3146	19.6842	19.2859	19.7189	18.6507	18.3998	19.4314	19.5705	19.4073
sp|P80723|BASP1_HUMAN	BASP1	Brain acid soluble protein 1 OS=Homo sapiens OX=9606 GN=BASP1 PE=1 SV=2	0.0909388	18.5078	0.398329	-0.0929945	18.5988	0.900327	18.4148	0.549177	18.4845	-0.11422	0.366304	0.0697135	0.728313	18.5826	18.4331	18.6868	18.5661	18.5434	18.5781	18.2516	18.3426	18.5772	18.5338
sp|P82650|RT22_HUMAN	MRPS22	28S ribosomal protein S22, mitochondrial OS=Homo sapiens OX=9606 GN=MRPS22 PE=1 SV=1	-0.719793	13.7246	0.0680251	-0.219925	13.0048	0.849328	13.5047	0.0322021	12.7968	-0.208033	0.446671	-0.707902	0.118709	13.6431	13.8061	13.0587	13.231	12.7248	13.7819	13.2275	12.6505	13.0169	12.723
sp|P82663|RT25_HUMAN	MRPS25	28S ribosomal protein S25, mitochondrial OS=Homo sapiens OX=9606 GN=MRPS25 PE=1 SV=1	-0.825436	14.1723	0.0768947	-0.145297	13.3468	0.922207	14.027	0.0255096	13.0072	-0.339663	0.324253	-1.0198	0.0892675	14.1416	14.2029	13.4465	13.6153	12.9787	14.3746	13.6793	12.9409	13.2489	12.8317
sp|P82664|RT10_HUMAN	MRPS10	28S ribosomal protein S10, mitochondrial OS=Homo sapiens OX=9606 GN=MRPS10 PE=1 SV=2	-0.492468	15.0493	0.0545856	0.00315208	14.5568	0.999372	15.0525	0.00769015	14.3811	-0.175785	0.24121	-0.671405	0.0480829	15.0011	15.0976	14.4494	14.7349	14.4863	15.2148	14.8901	14.3678	14.4455	14.3299
sp|P82933|RT09_HUMAN	MRPS9	28S ribosomal protein S9, mitochondrial OS=Homo sapiens OX=9606 GN=MRPS9 PE=1 SV=2	-0.572667	15.2795	0.0536516	0.131616	14.7068	0.850953	15.4111	0.0136664	14.5016	-0.205234	0.430854	-0.909516	0.0657397	15.176	15.383	14.7272	14.8515	14.5418	15.5524	15.2698	14.581	14.7176	14.2061
sp|P83111|LACTB_HUMAN	LACTB	Serine beta-lactamase-like protein LACTB, mitochondrial OS=Homo sapiens OX=9606 GN=LACTB PE=1 SV=2	-0.34175	14.1808	0.186103	-0.350229	13.8391	0.615873	13.8306	0.116367	13.6868	-0.152313	0.515867	-0.143834	0.457839	14.1597	14.2019	13.5929	14.0411	13.8832	13.929	13.7321	13.4995	13.76	13.8007
sp|P83436|COG7_HUMAN	COG7	Conserved oligomeric Golgi complex subunit 7 OS=Homo sapiens OX=9606 GN=COG7 PE=1 SV=1	0.430586	16.1357	0.0555074	0.0340114	16.5663	0.96103	16.1697	0.00617751	16.7194	0.153057	0.0582397	0.549632	0.0417498	16.2752	15.9962	16.5827	16.5276	16.5886	16.0604	16.279	16.6654	16.7135	16.7792
sp|P83731|RL24_HUMAN	RPL24	60S ribosomal protein L24 OS=Homo sapiens OX=9606 GN=RPL24 PE=1 SV=1	-0.335502	17.7849	0.0594604	0.0559345	17.4494	0.932199	17.8409	0.0163485	17.3884	-0.0610599	0.491126	-0.452496	0.0689236	17.6884	17.8815	17.5147	17.4467	17.3869	17.9704	17.7114	17.3788	17.4766	17.3098
sp|P83876|TXN4A_HUMAN	TXNL4A	Thioredoxin-like protein 4A OS=Homo sapiens OX=9606 GN=TXNL4A PE=1 SV=1	-0.388645	17.6948	0.0084178	-0.10133	17.3061	0.815483	17.5935	0.0163203	17.3476	0.0414135	0.654853	-0.245902	0.185779	17.7034	17.6861	17.2904	17.3014	17.3267	17.4822	17.7047	17.4361	17.3816	17.225
sp|P83881|RL36A_HUMAN	RPL36A	60S ribosomal protein L36a OS=Homo sapiens OX=9606 GN=RPL36A PE=1 SV=2	-0.491791	18.0941	0.0138983	-0.0295637	17.6023	0.979645	18.0645	0.0387362	17.635	0.0327169	0.778145	-0.42951	0.188706	18.0892	18.099	17.6236	17.6457	17.5375	18.3093	17.8196	17.6314	17.7626	17.5109
sp|P84022|SMAD3_HUMAN	SMAD3	Mothers against decapentaplegic homolog 3 OS=Homo sapiens OX=9606 GN=SMAD3 PE=1 SV=1	-0.113697	12.9612	0.651733	0.180451	12.8475	0.77466	13.1416	0.462194	12.9436	0.0961063	0.685013	-0.198042	0.288327	13.0962	12.8262	12.727	12.703	13.1123	13.1141	13.1691	13.1328	12.8042	12.8937
sp|P84085|ARF5_HUMAN	ARF5	ADP-ribosylation factor 5 OS=Homo sapiens OX=9606 GN=ARF5 PE=1 SV=2	0.675712	16.551	0.0130809	-0.0330417	17.2267	0.857743	16.518	0.000286317	17.0648	-0.161955	0.0549183	0.546799	0.0166431	16.5739	16.5281	17.2423	17.1539	17.284	16.478	16.558	17.0562	17.0589	17.0793
sp|P84090|ERH_HUMAN	ERH	Enhancer of rudimentary homolog OS=Homo sapiens OX=9606 GN=ERH PE=1 SV=1	-0.639002	16.3665	0.0179103	0.0459313	15.7275	0.928395	16.4125	0.012121	15.8544	0.126836	0.536987	-0.558097	0.108787	16.3214	16.4117	15.8136	15.732	15.637	16.5226	16.3023	15.7787	16.1117	15.6727
sp|P84098|RL19_HUMAN	RPL19	60S ribosomal protein L19 OS=Homo sapiens OX=9606 GN=RPL19 PE=1 SV=1	-0.554801	19.9126	0.0138983	0.125546	19.3578	0.836884	20.0382	0.00308974	19.3508	-0.00705774	0.945375	-0.687404	0.049009	19.8679	19.9573	19.388	19.3817	19.3037	20.1863	19.89	19.3535	19.4566	19.2422
sp|P84103|SRSF3_HUMAN	SRSF3	Serine/arginine-rich splicing factor 3 OS=Homo sapiens OX=9606 GN=SRSF3 PE=1 SV=1	-0.737739	18.3003	0.0105434	0.264643	17.5626	0.639346	18.5649	0.000780428	17.868	0.305397	0.0596949	-0.696985	0.0390144	18.3307	18.2699	17.6204	17.5316	17.5357	18.6426	18.4873	17.7557	18.0013	17.8469
sp|P85037|FOXK1_HUMAN	FOXK1	Forkhead box protein K1 OS=Homo sapiens OX=9606 GN=FOXK1 PE=1 SV=1	-0.142	17.1943	0.201471	0.211966	17.0523	0.697221	17.4062	0.0223149	17.1998	0.147535	0.101903	-0.206431	0.0941421	17.1099	17.2786	17.1072	17.0478	17.0017	17.35	17.4624	17.2311	17.1251	17.2431
sp|P98175-5|RBM10_HUMAN	RBM10	Isoform 5 of RNA-binding protein 10 OS=Homo sapiens OX=9606 GN=RBM10	-0.691145	18.3713	0.0177786	0.148227	17.6802	0.849328	18.5196	0.00427038	18.2919	0.611753	0.0141668	-0.22762	0.292225	18.3051	18.4376	17.6194	17.6453	17.7759	18.3369	18.7022	18.3789	18.2145	18.2823
sp|P98179|RBM3_HUMAN	RBM3	RNA-binding protein 3 OS=Homo sapiens OX=9606 GN=RBM3 PE=1 SV=1	0.145102	16.5748	0.57113	0.0218005	16.7199	0.985237	16.5966	0.362513	16.9641	0.244207	0.369976	0.367509	0.297927	16.6008	16.5488	16.5701	16.5619	17.0277	16.3157	16.8775	17.0817	17.0414	16.7692
