## Supplementary material for "Quantitative mapping of autophagic cargo during nutrient stress reveals YIPF3-YIPF4 as membrane receptors for Golgiphagy": Data S2 (part 3 of 3)

### Sheet: APEX2-GABARAPL2 (continued)
Reference	Gene.Symbol	Annotation	log2FC_1_control_EBSS-0_control_UT	0_control_UT	q.val_1_control_EBSS-0_control_UT	log2FC_2_LIR_UT-0_control_UT	1_control_EBSS	q.val_2_LIR_UT-0_control_UT	2_LIR_UT	q.val_anova	2_LIR_EBSS	log2FC_2_LIR_EBSS-1_control_EBSS	q.val_2_LIR_EBSS-1_control_EBSS	log2FC_2_LIR_EBSS-2_LIR_UT	q.val_2_LIR_EBSS-2_LIR_UT	0_control_UT_1	0_control_UT_2	1_control_EBSS_1	1_control_EBSS_2	1_control_EBSS_3	2_LIR_UT_1	2_LIR_UT_2	2_LIR_EBSS_1	2_LIR_EBSS_2	2_LIR_EBSS_3
sp|P98194-7|AT2C1_HUMAN	ATP2C1	Isoform 7 of Calcium-transporting ATPase type 2C member 1 OS=Homo sapiens OX=9606 GN=ATP2C1	0.0721212	15.3416	0.550037	0.133348	15.4137	0.796514	15.475	0.378057	15.3053	-0.108465	0.316449	-0.169692	0.227886	15.227	15.4562	15.3563	15.4573	15.4277	15.5279	15.422	15.3673	15.1759	15.3726
sp|P99999|CYC_HUMAN	CYCS	Cytochrome c OS=Homo sapiens OX=9606 GN=CYCS PE=1 SV=2	-0.31674	18.8311	0.0716055	0.0329883	18.5143	0.966081	18.8641	0.00917953	18.2111	-0.303268	0.0491294	-0.652996	0.0547439	18.8728	18.7894	18.637	18.4963	18.4096	19.0511	18.6771	18.2392	18.2192	18.1748
sp|Q00059|TFAM_HUMAN	TFAM	Transcription factor A, mitochondrial OS=Homo sapiens OX=9606 GN=TFAM PE=1 SV=1	-0.680046	16.816	0.017624	-0.183517	16.1359	0.75721	16.6324	0.00514582	15.8941	-0.241809	0.253215	-0.738337	0.0659202	16.773	16.859	16.126	16.2348	16.0469	16.7461	16.5188	15.7937	16.1422	15.7465
sp|Q00325|MPCP_HUMAN	SLC25A3	Phosphate carrier protein, mitochondrial OS=Homo sapiens OX=9606 GN=SLC25A3 PE=1 SV=2	-0.341657	21.7902	0.030143	0.0135556	21.4485	0.985122	21.8037	0.0054617	21.2223	-0.226217	0.0335032	-0.581429	0.0516538	21.741	21.8393	21.4649	21.4994	21.3813	21.96	21.6475	21.2237	21.262	21.1812
sp|Q00341|VIGLN_HUMAN	HDLBP	Vigilin OS=Homo sapiens OX=9606 GN=HDLBP PE=1 SV=2	-0.378503	21.1148	0.0158889	-0.0523273	20.7363	0.776704	21.0625	0.00212688	20.7951	0.0588074	0.397075	-0.267369	0.0516924	21.1026	21.1271	20.7155	20.795	20.6986	21.1024	21.0226	20.8471	20.7256	20.8127
sp|Q00403|TF2B_HUMAN	GTF2B	Transcription initiation factor IIB OS=Homo sapiens OX=9606 GN=GTF2B PE=1 SV=1	-0.483385	14.227	0.0111033	0.129072	13.7436	0.857743	14.356	0.00873211	13.8955	0.151917	0.117384	-0.460539	0.099922	14.2094	14.2445	13.711	13.786	13.7337	14.5358	14.1763	13.7974	13.9474	13.9417
sp|Q00535|CDK5_HUMAN	CDK5	Cyclin-dependent-like kinase 5 OS=Homo sapiens OX=9606 GN=CDK5 PE=1 SV=3	0.333288	15.312	0.112585	-0.32383	15.6453	0.642657	14.9882	0.00839011	15.6237	-0.0216535	0.892768	0.635465	0.0401367	15.2005	15.4235	15.5056	15.7353	15.6949	14.9737	15.0027	15.7079	15.4668	15.6963
sp|Q00577|PURA_HUMAN	PURA	Transcriptional activator protein Pur-alpha OS=Homo sapiens OX=9606 GN=PURA PE=1 SV=2	-0.353166	17.5453	0.0242226	-0.236439	17.1921	0.547919	17.3088	0.0107289	17.2013	0.0092264	0.926624	-0.107501	0.305177	17.5519	17.5386	17.2012	17.2565	17.1186	17.3412	17.2764	17.1385	17.3072	17.1583
sp|Q00610|CLH1_HUMAN	CLTC	Clathrin heavy chain 1 OS=Homo sapiens OX=9606 GN=CLTC PE=1 SV=5	-0.141865	23.5621	0.273144	0.0164935	23.4203	0.969789	23.5786	0.508687	23.46	0.0396971	0.805887	-0.118661	0.513057	23.4676	23.6566	23.3833	23.3683	23.5092	23.5311	23.6261	23.6324	23.2843	23.4631
sp|Q00613|HSF1_HUMAN	HSF1	Heat shock factor protein 1 OS=Homo sapiens OX=9606 GN=HSF1 PE=1 SV=1	-0.958526	14.072	0.0466534	-0.496762	13.1135	0.581602	13.5753	0.0101986	12.7939	-0.31963	0.347148	-0.781394	0.0802556	14.1944	13.9496	13.1558	13.3518	12.8329	13.5416	13.609	12.7316	13.111	12.5391
sp|Q00653|NFKB2_HUMAN	NFKB2	Nuclear factor NF-kappa-B p100 subunit OS=Homo sapiens OX=9606 GN=NFKB2 PE=1 SV=4	0.126385	16.4122	0.18176	-0.0114596	16.5386	0.974796	16.4008	0.0657298	16.587	0.0483948	0.434708	0.186239	0.0948655	16.3534	16.4711	16.5788	16.5656	16.4715	16.3362	16.4653	16.6316	16.5857	16.5438
sp|Q00688|FKBP3_HUMAN	FKBP3	Peptidyl-prolyl cis-trans isomerase FKBP3 OS=Homo sapiens OX=9606 GN=FKBP3 PE=1 SV=1	0.108318	17.7833	0.458603	-0.0934636	17.8916	0.893794	17.6898	0.0767548	18.0551	0.163473	0.163755	0.365254	0.0832141	17.886	17.6806	18.0061	17.8784	17.7905	17.5608	17.8189	17.9979	18.0594	18.108
sp|Q00765|REEP5_HUMAN	REEP5	Receptor expression-enhancing protein 5 OS=Homo sapiens OX=9606 GN=REEP5 PE=1 SV=3	-0.299091	13.7078	0.0370063	-0.211088	13.4087	0.578149	13.4967	0.0115649	13.3152	-0.0934731	0.354633	-0.181476	0.147911	13.6686	13.747	13.4593	13.3312	13.4356	13.5271	13.4663	13.3816	13.3571	13.207
sp|Q00796|DHSO_HUMAN	SORD	Sorbitol dehydrogenase OS=Homo sapiens OX=9606 GN=SORD PE=1 SV=4	-0.114705	17.5918	0.376792	0.0509112	17.4771	0.845164	17.6427	0.345374	17.5782	0.10113	0.415875	-0.064486	0.502726	17.5656	17.618	17.4791	17.6018	17.3505	17.7025	17.583	17.5383	17.6643	17.5321
sp|Q00839-2|HNRPU_HUMAN	HNRNPU	Isoform 2 of Heterogeneous nuclear ribonucleoprotein U OS=Homo sapiens OX=9606 GN=HNRNPU	-0.713039	16.7872	0.0616041	-0.204655	16.0742	0.765735	16.5825	0.0239363	16.6134	0.539214	0.0736208	0.0308301	0.849539	16.8194	16.755	15.8225	16.323	16.0769	16.7272	16.4379	16.6711	16.6408	16.5283
sp|Q00839|HNRPU_HUMAN	HNRNPU	Heterogeneous nuclear ribonucleoprotein U OS=Homo sapiens OX=9606 GN=HNRNPU PE=1 SV=6	-0.366483	23.8691	0.0131227	0.0257754	23.5026	0.849328	23.8949	0.0010404	23.8	0.297387	0.0186939	-0.0948712	0.199419	23.8821	23.8561	23.5169	23.46	23.531	23.926	23.8638	23.8625	23.7788	23.7588
sp|Q01081-2|U2AF1_HUMAN	U2AF1	Isoform 2 of Splicing factor U2AF 35 kDa subunit OS=Homo sapiens OX=9606 GN=U2AF1	-0.663605	18.1348	0.0155595	0.0880785	17.4712	0.701087	18.2229	0.000349736	17.6929	0.221737	0.0423243	-0.529947	0.0129709	18.0961	18.1735	17.4581	17.5563	17.3991	18.2435	18.2023	17.7113	17.683	17.6844
sp|Q01082|SPTB2_HUMAN	SPTBN1	Spectrin beta chain, non-erythrocytic 1 OS=Homo sapiens OX=9606 GN=SPTBN1 PE=1 SV=2	-0.428448	22.6741	0.011342	-0.0960745	22.2456	0.637676	22.578	0.00278988	22.3203	0.0747117	0.393495	-0.257662	0.0818276	22.6943	22.6539	22.2275	22.2874	22.2219	22.5561	22.5999	22.4277	22.2449	22.2883
sp|Q01085-2|TIAR_HUMAN	TIAL1	Isoform 2 of Nucleolysin TIAR OS=Homo sapiens OX=9606 GN=TIAL1	-0.081623	18.7677	0.327322	-0.0431958	18.686	0.89844	18.7245	0.0420245	18.9124	0.226384	0.046386	0.187957	0.108593	18.8092	18.7262	18.7533	18.6898	18.615	18.6562	18.7928	18.9651	18.8625	18.9096
sp|Q01130|SRSF2_HUMAN	SRSF2	Serine/arginine-rich splicing factor 2 OS=Homo sapiens OX=9606 GN=SRSF2 PE=1 SV=4	-0.699201	19.0073	0.0265869	-0.0800968	18.3081	0.893794	18.9272	0.00182667	18.4706	0.162492	0.0568006	-0.456612	0.0250545	19.1433	18.8713	18.306	18.3654	18.253	18.8882	18.9662	18.5129	18.4666	18.4323
sp|Q01433|AMPD2_HUMAN	AMPD2	AMP deaminase 2 OS=Homo sapiens OX=9606 GN=AMPD2 PE=1 SV=2	0.260203	16.1386	0.0918414	0.133696	16.3989	0.781744	16.2723	0.0231042	16.4469	0.0480471	0.361024	0.174554	0.0534242	16.0292	16.2481	16.4087	16.3586	16.4293	16.2634	16.2813	16.4099	16.4284	16.5024
sp|Q01469|FABP5_HUMAN	FABP5	Fatty acid-binding protein 5 OS=Homo sapiens OX=9606 GN=FABP5 PE=1 SV=3	0.497689	14.2137	0.0386114	-0.101648	14.7114	0.804404	14.1121	0.00637852	14.3145	-0.396944	0.0419787	0.202393	0.164682	14.1081	14.3193	14.7709	14.6167	14.7466	14.0951	14.1291	14.2258	14.4482	14.2695
sp|Q01484|ANK2_HUMAN	ANK2	Ankyrin-2 OS=Homo sapiens OX=9606 GN=ANK2 PE=1 SV=4	-0.773956	13.999	0.0353865	0.0112348	13.225	0.997287	14.0102	0.00997211	13.1107	-0.114302	0.344781	-0.899493	0.066426	13.8522	14.1457	13.1888	13.3688	13.1174	14.3059	13.7145	13.0523	13.1355	13.1443
sp|Q01518|CAP1_HUMAN	CAP1	Adenylyl cyclase-associated protein 1 OS=Homo sapiens OX=9606 GN=CAP1 PE=1 SV=5	0.636478	20.6437	0.0364839	-0.205341	21.2802	0.725162	20.4384	0.00249667	20.937	-0.343171	0.0570395	0.498648	0.0328099	20.7366	20.5508	21.3177	21.1295	21.3933	20.5088	20.3679	20.874	20.9763	20.9607
sp|Q01650|LAT1_HUMAN	SLC7A5	Large neutral amino acids transporter small subunit 1 OS=Homo sapiens OX=9606 GN=SLC7A5 PE=1 SV=2	-0.447499	19.2859	0.0282483	-0.150557	18.8384	0.686875	19.1353	0.00158246	18.6499	-0.188428	0.0990948	-0.48537	0.0309278	19.2262	19.3455	18.8393	18.9151	18.7607	19.1717	19.0989	18.6465	18.7237	18.5796
sp|Q01780|EXOSX_HUMAN	EXOSC10	Exosome component 10 OS=Homo sapiens OX=9606 GN=EXOSC10 PE=1 SV=2	-0.55941	16.8704	0.0179425	0.243441	16.311	0.484507	17.1139	0.000446002	16.5849	0.273891	0.0398035	-0.528961	0.018765	16.8539	16.887	16.2605	16.2625	16.4101	17.1244	17.1033	16.6069	16.5329	16.615
sp|Q01813|PFKAP_HUMAN	PFKP	ATP-dependent 6-phosphofructokinase, platelet type OS=Homo sapiens OX=9606 GN=PFKP PE=1 SV=2	0.722564	20.8105	0.0267429	-0.00190395	21.5331	0.999372	20.8086	0.00132137	21.4547	-0.0784034	0.487878	0.646065	0.0214848	20.7137	20.9074	21.5711	21.4008	21.6274	20.8049	20.8123	21.5067	21.3828	21.4746
sp|Q01844-5|EWS_HUMAN	EWSR1	Isoform 5 of RNA-binding protein EWS OS=Homo sapiens OX=9606 GN=EWSR1	-0.379923	20.0456	0.0111033	0.0374065	19.6656	0.928395	20.083	0.0015687	20.3111	0.645484	0.00931307	0.228155	0.150058	20.0406	20.0505	19.6279	19.6798	19.6892	19.9863	20.1796	20.3755	20.2203	20.3375
sp|Q01970|PLCB3_HUMAN	PLCB3	1-phosphatidylinositol 4,5-bisphosphate phosphodiesterase beta-3 OS=Homo sapiens OX=9606 GN=PLCB3 PE=1 SV=2	-0.0542846	16.9206	0.38567	-0.00193945	16.8663	0.994576	16.9187	0.0116686	17.0715	0.205196	0.0288871	0.152851	0.051912	16.8778	16.9635	16.8377	16.9182	16.8431	16.9093	16.9281	17.1088	17.0266	17.0792
sp|Q01974|ROR2_HUMAN	ROR2	Tyrosine-protein kinase transmembrane receptor ROR2 OS=Homo sapiens OX=9606 GN=ROR2 PE=1 SV=2	-0.253062	16.7002	0.0179425	0.304902	16.4471	0.68219	17.0051	0.0022843	17.1181	0.670921	0.00861459	0.112957	0.47824	16.7326	16.6678	16.4324	16.4357	16.4733	16.87	17.1403	17.1498	17.0271	17.1773
sp|Q01995|TAGL_HUMAN	TAGLN	Transgelin OS=Homo sapiens OX=9606 GN=TAGLN PE=1 SV=4	0.910446	20.4261	0.0214865	-0.579638	21.3365	0.536187	19.8464	0.000439534	20.5428	-0.793713	0.0149871	0.696371	0.0214848	20.5044	20.3478	21.4247	21.1743	21.4106	19.8492	19.8437	20.5496	20.4705	20.6084
sp|Q02218|ODO1_HUMAN	OGDH	2-oxoglutarate dehydrogenase, mitochondrial OS=Homo sapiens OX=9606 GN=OGDH PE=1 SV=3	-0.63706	17.9933	0.0131227	0.235639	17.3562	0.699122	18.2289	0.000999092	17.4251	0.0688702	0.485959	-0.80383	0.0341311	17.9388	18.0478	17.39	17.3706	17.308	18.3309	18.127	17.4608	17.5116	17.3029
sp|Q02241|KIF23_HUMAN	KIF23	Kinesin-like protein KIF23 OS=Homo sapiens OX=9606 GN=KIF23 PE=1 SV=3	-0.512172	17.7399	0.0687567	0.378466	17.2277	0.642657	18.1183	0.0248733	17.6138	0.386085	0.196043	-0.504552	0.157621	17.6884	17.7913	17.2245	17.0432	17.4154	18.2452	17.9914	17.8882	17.373	17.5801
sp|Q02543|RL18A_HUMAN	RPL18A	60S ribosomal protein L18a OS=Homo sapiens OX=9606 GN=RPL18A PE=1 SV=2	-0.444118	20.1679	0.0183813	0.0760493	19.7238	0.830796	20.244	0.00357931	19.8818	0.158011	0.129304	-0.362157	0.0633769	20.1457	20.1902	19.801	19.6866	19.6839	20.3321	20.1559	19.8578	19.9681	19.8196
sp|Q02750|MP2K1_HUMAN	MAP2K1	Dual specificity mitogen-activated protein kinase kinase 1 OS=Homo sapiens OX=9606 GN=MAP2K1 PE=1 SV=2	0.572717	17.098	0.0110447	0.0785188	17.6707	0.796084	17.1766	0.000349736	17.7628	0.0920777	0.0739406	0.586276	0.0249017	17.1316	17.0644	17.6889	17.6297	17.6936	17.1111	17.242	17.7746	17.7821	17.7318
sp|Q02790|FKBP4_HUMAN	FKBP4	Peptidyl-prolyl cis-trans isomerase FKBP4 OS=Homo sapiens OX=9606 GN=FKBP4 PE=1 SV=3	0.673352	20.9574	0.0131227	-0.0263528	21.6308	0.799209	20.9311	0.000356151	21.5628	-0.0679987	0.400115	0.631706	0.0229297	20.9834	20.9315	21.7035	21.5729	21.6159	20.9376	20.9246	21.4925	21.6256	21.5702
sp|Q02809-2|PLOD1_HUMAN	PLOD1	Isoform 2 of Procollagen-lysine,2-oxoglutarate 5-dioxygenase 1 OS=Homo sapiens OX=9606 GN=PLOD1	-0.331583	18.0171	0.0375164	-0.0653941	17.6855	0.928395	17.9517	0.00769692	17.349	-0.336498	0.0478359	-0.602687	0.0634114	17.9978	18.0363	17.7335	17.7365	17.5864	18.1203	17.783	17.3314	17.4549	17.2606
sp|Q02818|NUCB1_HUMAN	NUCB1	Nucleobindin-1 OS=Homo sapiens OX=9606 GN=NUCB1 PE=1 SV=4	1.16014	15.241	0.02917	-0.0774871	16.4012	0.797347	15.1635	0.00183081	16.0211	-0.380041	0.151066	0.857584	0.0249017	15.2973	15.1848	16.4526	16.1256	16.6252	15.2152	15.1119	15.9988	16.1204	15.9441
sp|Q02878|RL6_HUMAN	RPL6	60S ribosomal protein L6 OS=Homo sapiens OX=9606 GN=RPL6 PE=1 SV=3	-0.46627	20.3361	0.0219265	-0.100676	19.8698	0.899838	20.2354	0.0245066	19.8268	-0.043057	0.713671	-0.40865	0.147911	20.3225	20.3497	19.8771	19.9494	19.783	20.4275	20.0434	19.8469	19.9299	19.7036
sp|Q02880|TOP2B_HUMAN	TOP2B	DNA topoisomerase 2-beta OS=Homo sapiens OX=9606 GN=TOP2B PE=1 SV=3	-0.884995	19.6725	0.0107761	0.259291	18.7875	0.637676	19.9318	0.000731591	19.0431	0.255565	0.128284	-0.888721	0.0350953	19.6372	19.7078	18.7265	18.7849	18.8511	20.0049	19.8587	19.2078	19.013	18.9083
sp|Q02952|AKA12_HUMAN	AKAP12	A-kinase anchor protein 12 OS=Homo sapiens OX=9606 GN=AKAP12 PE=1 SV=4	-0.239656	19.9412	0.0111895	-0.0632644	19.7016	0.854968	19.8779	0.012187	19.9267	0.22516	0.0110492	0.0487687	0.585192	19.9496	19.9328	19.6787	19.7205	19.7054	19.7926	19.9633	19.9195	19.9029	19.9578
sp|Q02978|M2OM_HUMAN	SLC25A11	Mitochondrial 2-oxoglutarate/malate carrier protein OS=Homo sapiens OX=9606 GN=SLC25A11 PE=1 SV=3	-0.521368	14.4065	0.0127162	-0.162849	13.8852	0.871794	14.2437	0.018554	13.7853	-0.0998619	0.136429	-0.458381	0.146085	14.4016	14.4115	13.8384	13.9433	13.8738	14.4888	13.9986	13.7608	13.8315	13.7637
sp|Q03060-6|CREM_HUMAN	CREM	Isoform 3 of cAMP-responsive element modulator OS=Homo sapiens OX=9606 GN=CREM	-0.733089	16.1744	0.033112	0.0444848	15.4414	0.944832	16.2189	0.00485772	15.9864	0.545045	0.0245907	-0.232529	0.174274	16.2845	16.0644	15.6013	15.3542	15.3685	16.0872	16.3507	15.9429	15.9712	16.0451
sp|Q03135|CAV1_HUMAN	CAV1	Caveolin-1 OS=Homo sapiens OX=9606 GN=CAV1 PE=1 SV=4	-0.723368	21.6251	0.0216204	0.610195	20.9017	0.637676	22.2353	0.00149526	21.959	1.0573	0.012291	-0.276265	0.270373	21.6321	21.6181	20.813	20.843	21.0492	22.0448	22.4258	22.0489	21.8162	22.012
sp|Q03169|TNAP2_HUMAN	TNFAIP2	Tumor necrosis factor alpha-induced protein 2 OS=Homo sapiens OX=9606 GN=TNFAIP2 PE=2 SV=2	0.0376374	13.051	0.704487	0.217444	13.0887	0.775726	13.2685	0.264947	13.3043	0.215604	0.214259	0.0357969	0.876929	13.0747	13.0274	13.0911	13.1914	12.9835	13.0986	13.4384	13.3966	13.3932	13.1231
sp|Q03252|LMNB2_HUMAN	LMNB2	Lamin-B2 OS=Homo sapiens OX=9606 GN=LMNB2 PE=1 SV=4	-0.742538	18.9707	0.0224332	-0.147169	18.2282	0.763603	18.8236	0.00236683	18.309	0.080789	0.527072	-0.514581	0.0444167	19.053	18.8885	18.3181	18.2595	18.107	18.7646	18.8825	18.2654	18.4309	18.2307
sp|Q03518|TAP1_HUMAN	TAP1	Antigen peptide transporter 1 OS=Homo sapiens OX=9606 GN=TAP1 PE=1 SV=2	0.106629	14.7743	0.539704	-0.06597	14.881	0.890553	14.7084	0.304847	14.9085	0.0275285	0.842638	0.200127	0.074168	14.6756	14.873	14.7229	14.8947	15.0253	14.7566	14.6601	14.8888	14.8686	14.9681
sp|Q04206|TF65_HUMAN	RELA	Transcription factor p65 OS=Homo sapiens OX=9606 GN=RELA PE=1 SV=2	0.391845	15.1622	0.0286523	-0.0994332	15.5541	0.776704	15.0628	0.00195288	15.7359	0.181803	0.149559	0.673081	0.0332243	15.1055	15.2189	15.5128	15.5198	15.6296	15.0078	15.1178	15.8439	15.6241	15.7396
sp|Q04323-2|UBXN1_HUMAN	UBXN1	Isoform 2 of UBX domain-containing protein 1 OS=Homo sapiens OX=9606 GN=UBXN1	0.613371	15.7167	0.0246541	-0.0183161	16.3301	0.949664	15.6984	0.00144944	16.4474	0.117334	0.369976	0.749021	0.0293144	15.7807	15.6527	16.4334	16.2249	16.3318	15.7396	15.6572	16.3414	16.5618	16.4389
sp|Q04446|GLGB_HUMAN	GBE1	1,4-alpha-glucan-branching enzyme OS=Homo sapiens OX=9606 GN=GBE1 PE=1 SV=3	0.421233	19.1925	0.0138983	-0.0653816	19.6138	0.891733	19.1272	0.00209085	19.5956	-0.0181904	0.691723	0.468424	0.0453169	19.2021	19.183	19.6524	19.5598	19.6291	19.0171	19.2372	19.5666	19.6003	19.6199
sp|Q04637-9|IF4G1_HUMAN	EIF4G1	Isoform 9 of Eukaryotic translation initiation factor 4 gamma 1 OS=Homo sapiens OX=9606 GN=EIF4G1	-0.0924129	20.8246	0.101203	-0.022847	20.7322	0.850953	20.8018	0.183249	20.8618	0.129609	0.170241	0.060043	0.522879	20.8083	20.841	20.6978	20.7226	20.7762	20.7762	20.8273	20.962	20.7874	20.8361
sp|Q04721|NOTC2_HUMAN	NOTCH2	Neurogenic locus notch homolog protein 2 OS=Homo sapiens OX=9606 GN=NOTCH2 PE=1 SV=3	-0.427935	15.7847	0.0386114	-0.0992725	15.3567	0.849328	15.6854	0.073018	15.5777	0.220991	0.224511	-0.107672	0.601389	15.7649	15.8045	15.3173	15.268	15.4849	15.5564	15.8144	15.6671	15.3889	15.6772
sp|Q04726-4|TLE3_HUMAN	TLE3	Isoform 4 of Transducin-like enhancer protein 3 OS=Homo sapiens OX=9606 GN=TLE3	-0.301562	13.5229	0.282117	-0.214141	13.2214	0.854819	13.3088	0.330038	13.4869	0.265491	0.0982808	0.17807	0.361627	13.745	13.3009	13.2075	13.374	13.0827	13.4945	13.1231	13.4601	13.5071	13.4935
sp|Q04760|LGUL_HUMAN	GLO1	Lactoylglutathione lyase OS=Homo sapiens OX=9606 GN=GLO1 PE=1 SV=4	0.387909	18.3641	0.0239449	0.223795	18.752	0.578149	18.5879	0.000955624	19.1383	0.386323	0.0279049	0.550437	0.0336836	18.4149	18.3132	18.7815	18.7876	18.6869	18.5637	18.6121	19.0279	19.2171	19.17
sp|Q04864|REL_HUMAN	REL	Proto-oncogene c-Rel OS=Homo sapiens OX=9606 GN=REL PE=1 SV=1	0.297471	14.41	0.294674	0.489582	14.7075	0.76223	14.8996	0.0691491	15.2158	0.508344	0.0912717	0.316233	0.360521	14.2794	14.5407	14.4604	14.9335	14.7286	14.5976	15.2016	15.3478	15.0741	15.2256
sp|Q04917|1433F_HUMAN	YWHAH	14-3-3 protein eta OS=Homo sapiens OX=9606 GN=YWHAH PE=1 SV=4	0.317197	18.4127	0.0084178	-0.00585816	18.7299	0.918654	18.4069	0.00210254	18.7612	0.0312786	0.682864	0.354334	0.0480829	18.4263	18.3991	18.7268	18.7378	18.7252	18.4085	18.4053	18.6681	18.852	18.7635
sp|Q04941|PLP2_HUMAN	PLP2	Proteolipid protein 2 OS=Homo sapiens OX=9606 GN=PLP2 PE=1 SV=1	-0.681697	18.4885	0.0233722	-0.136676	17.8068	0.93925	18.3518	0.0369257	17.476	-0.330835	0.061759	-0.875856	0.147911	18.4672	18.5098	17.9306	17.8155	17.6744	18.8256	17.8781	17.393	17.5056	17.5293
sp|Q05048|CSTF1_HUMAN	CSTF1	Cleavage stimulation factor subunit 1 OS=Homo sapiens OX=9606 GN=CSTF1 PE=1 SV=1	-0.299831	15.8815	0.0284306	-0.123769	15.5817	0.629513	15.7578	0.0151841	15.7705	0.188807	0.0855137	0.0127447	0.876929	15.9049	15.8582	15.6442	15.5216	15.5794	15.7286	15.7869	15.733	15.7192	15.8593
sp|Q05397-5|FAK1_HUMAN	PTK2	Isoform 5 of Focal adhesion kinase 1 OS=Homo sapiens OX=9606 GN=PTK2	0.111234	16.6644	0.136001	0.191269	16.7757	0.765735	16.8557	0.0703226	16.9584	0.182745	0.061284	0.10271	0.483863	16.7095	16.6193	16.7947	16.7275	16.8048	16.7284	16.983	17.0315	16.8936	16.9501
sp|Q05519|SRS11_HUMAN	SRSF11	Serine/arginine-rich splicing factor 11 OS=Homo sapiens OX=9606 GN=SRSF11 PE=1 SV=1	-0.807976	17.6337	0.0207426	-0.0596699	16.8257	0.905967	17.574	0.00347537	17.1264	0.30068	0.107311	-0.447626	0.0768207	17.6754	17.5919	16.8836	16.9195	16.6739	17.4588	17.6892	16.9946	17.2122	17.1724
sp|Q05639|EF1A2_HUMAN	EEF1A2	Elongation factor 1-alpha 2 OS=Homo sapiens OX=9606 GN=EEF1A2 PE=1 SV=1	0.163803	23.9832	0.0746024	-0.0423139	24.147	0.889194	23.9409	0.100278	24.0491	-0.0979361	0.29865	0.108181	0.348419	23.9603	24.0061	24.1557	24.2026	24.0826	24.0068	23.875	24.0111	24.15	23.9861
sp|Q05655-2|KPCD_HUMAN	PRKCD	Isoform 2 of Protein kinase C delta type OS=Homo sapiens OX=9606 GN=PRKCD	0.261544	15.7368	0.0375164	0.0409478	15.9984	0.854968	15.7778	0.00512787	16.1242	0.125805	0.18329	0.346401	0.0485182	15.7342	15.7394	15.9504	16.0778	15.9668	15.7223	15.8332	16.1626	16.0412	16.1688
sp|Q05682|CALD1_HUMAN	CALD1	Caldesmon OS=Homo sapiens OX=9606 GN=CALD1 PE=1 SV=3	0.239629	20.8555	0.0459961	-0.37645	21.0952	0.657527	20.4791	0.00602779	20.9897	-0.10544	0.124007	0.510639	0.0569575	20.9109	20.8002	21.0917	21.0516	21.1422	20.3342	20.624	20.973	20.9514	21.0447
sp|Q05D32|CTSL2_HUMAN	CTDSPL2	CTD small phosphatase-like protein 2 OS=Homo sapiens OX=9606 GN=CTDSPL2 PE=1 SV=2	-0.317219	13.8795	0.0750723	-0.202349	13.5623	0.701102	13.6772	0.102029	13.761	0.198759	0.1884	0.0838892	0.557819	13.971	13.788	13.4667	13.5866	13.6336	13.6327	13.7216	13.7555	13.6281	13.8995
sp|Q06055-2|AT5G2_HUMAN	ATP5MC2	Isoform 2 of ATP synthase F(0) complex subunit C2, mitochondrial OS=Homo sapiens OX=9606 GN=ATP5MC2	-0.64702	20.9334	0.0462427	-0.307554	20.2863	0.684479	20.6258	0.00243387	19.7759	-0.510395	0.0525838	-0.849861	0.0351339	20.8433	21.0234	20.3486	20.4182	20.0922	20.7354	20.5162	19.8482	19.8408	19.6388
sp|Q06124-1|PTN11_HUMAN	PTPN11	Isoform 2 of Tyrosine-protein phosphatase non-receptor type 11 OS=Homo sapiens OX=9606 GN=PTPN11	0.0885838	18.7181	0.177573	0.0217489	18.8067	0.928842	18.7398	0.00214986	18.996	0.189323	0.0107347	0.256158	0.023253	18.6614	18.7747	18.8108	18.7965	18.8126	18.7433	18.7363	19.0093	18.964	19.0147
sp|Q06136|KDSR_HUMAN	KDSR	3-ketodihydrosphingosine reductase OS=Homo sapiens OX=9606 GN=KDSR PE=1 SV=1	-0.20822	14.9149	0.0265555	0.139222	14.7067	0.875589	15.0541	0.0143502	14.3966	-0.310112	0.0329535	-0.657554	0.0735201	14.9219	14.9079	14.743	14.7182	14.6589	15.2693	14.839	14.4232	14.4692	14.2974
sp|Q06203|PUR1_HUMAN	PPAT	Amidophosphoribosyltransferase OS=Homo sapiens OX=9606 GN=PPAT PE=1 SV=1	0.664172	17.0355	0.0285083	0.254855	17.6997	0.649408	17.2904	0.00124912	17.9872	0.28747	0.0804632	0.696786	0.0258231	17.1107	16.9604	17.7031	17.5731	17.823	17.2315	17.3493	17.9422	18.0745	17.9448
sp|Q06210|GFPT1_HUMAN	GFPT1	Glutamine--fructose-6-phosphate aminotransferase [isomerizing] 1 OS=Homo sapiens OX=9606 GN=GFPT1 PE=1 SV=3	0.6431	19.442	0.0144855	0.198552	20.0851	0.751449	19.6406	0.000912291	20.4071	0.322038	0.033431	0.766586	0.0345169	19.4083	19.4757	20.0653	20.0239	20.1661	19.5173	19.7638	20.4511	20.3227	20.4476
sp|Q06323-2|PSME1_HUMAN	PSME1	Isoform 2 of Proteasome activator complex subunit 1 OS=Homo sapiens OX=9606 GN=PSME1	0.688963	18.5123	0.0170078	0.35142	19.2013	0.657527	18.8637	0.00325018	19.5351	0.333853	0.102292	0.671395	0.0633769	18.6046	18.42	19.1928	19.2486	19.1625	18.7506	18.9768	19.3227	19.6196	19.6631
sp|Q06481|APLP2_HUMAN	APLP2	Amyloid-like protein 2 OS=Homo sapiens OX=9606 GN=APLP2 PE=1 SV=2	1.19758	15.4595	0.00791084	-0.142758	16.657	0.790109	15.3167	0.00168008	15.9935	-0.663581	0.0447858	0.676756	0.0903043	15.4198	15.4991	16.6503	16.6254	16.6954	15.1953	15.4381	15.8445	16.2774	15.8584
sp|Q06587|RING1_HUMAN	RING1	E3 ubiquitin-protein ligase RING1 OS=Homo sapiens OX=9606 GN=RING1 PE=1 SV=2	-0.746694	14.383	0.0138983	-0.0930127	13.6363	0.796514	14.29	0.00104264	13.9665	0.330206	0.0316333	-0.323476	0.0629623	14.4373	14.3288	13.7017	13.6434	13.5639	14.3599	14.2202	13.895	13.957	14.0477
sp|Q06787|FMR1_HUMAN	FMR1	Synaptic functional regulator FMR1 OS=Homo sapiens OX=9606 GN=FMR1 PE=1 SV=1	-0.43401	14.6847	0.0507987	-0.251262	14.2507	0.797347	14.4335	0.140435	14.4057	0.154996	0.186	-0.0277524	0.907336	14.6188	14.7506	14.1326	14.2443	14.3752	14.1959	14.671	14.4351	14.3935	14.3884
sp|Q06830|PRDX1_HUMAN	PRDX1	Peroxiredoxin-1 OS=Homo sapiens OX=9606 GN=PRDX1 PE=1 SV=1	0.836814	22.0026	0.0144855	-0.195906	22.8394	0.697221	21.8067	0.000448984	22.6725	-0.166967	0.133405	0.865753	0.0248961	22.0526	21.9526	22.8985	22.7338	22.886	21.727	21.8865	22.6776	22.7307	22.6091
sp|Q07020|RL18_HUMAN	RPL18	60S ribosomal protein L18 OS=Homo sapiens OX=9606 GN=RPL18 PE=1 SV=2	-0.650812	20.8312	0.0224805	0.0673912	20.1804	0.932199	20.8986	0.00984607	20.2964	0.115936	0.482318	-0.602267	0.0884379	20.7859	20.8766	20.2896	20.0673	20.1843	21.0779	20.7194	20.1699	20.4768	20.2424
sp|Q07021|C1QBP_HUMAN	C1QBP	Complement component 1 Q subcomponent-binding protein, mitochondrial OS=Homo sapiens OX=9606 GN=C1QBP PE=1 SV=1	-0.784619	13.7248	0.0602861	-0.0797556	12.9402	0.906383	13.645	0.0101707	12.8219	-0.118279	0.637474	-0.823143	0.0480829	13.7161	13.7335	13.0583	13.1344	12.6279	13.8157	13.4743	12.6732	12.8963	12.8961
sp|Q07065|CKAP4_HUMAN	CKAP4	Cytoskeleton-associated protein 4 OS=Homo sapiens OX=9606 GN=CKAP4 PE=1 SV=2	-0.122677	19.804	0.414349	-0.0391182	19.6814	0.932199	19.7649	0.180686	19.5521	-0.129292	0.347869	-0.212851	0.156786	19.8506	19.7575	19.6157	19.8465	19.5819	19.8663	19.6636	19.4973	19.6262	19.5327
sp|Q07157|ZO1_HUMAN	TJP1	Tight junction protein ZO-1 OS=Homo sapiens OX=9606 GN=TJP1 PE=1 SV=3	-0.429115	18.706	0.0166264	0.071293	18.2769	0.897665	18.7773	0.0131517	18.5788	0.301884	0.0549566	-0.198524	0.285101	18.7003	18.7117	18.2234	18.2621	18.3451	18.6463	18.9083	18.6782	18.4609	18.5972
sp|Q07666|KHDR1_HUMAN	KHDRBS1	KH domain-containing, RNA-binding, signal transduction-associated protein 1 OS=Homo sapiens OX=9606 GN=KHDRBS1 PE=1 SV=1	-0.58862	19.0553	0.0238441	-0.0841933	18.4667	0.896247	18.9711	0.00485263	18.9267	0.460009	0.0114469	-0.0444174	0.717793	19.1492	18.9614	18.4657	18.4024	18.5321	18.8516	19.0907	18.9156	18.8947	18.9699
sp|Q07866-9|KLC1_HUMAN	KLC1	Isoform I of Kinesin light chain 1 OS=Homo sapiens OX=9606 GN=KLC1	0.353725	18.6417	0.0233722	0.0141006	18.9954	0.974796	18.6558	0.00592921	19.1671	0.171717	0.170058	0.511341	0.0571281	18.657	18.6263	18.9914	18.9319	19.0628	18.5517	18.7598	19.1315	19.0764	19.2934
sp|Q07954|LRP1_HUMAN	LRP1	Prolow-density lipoprotein receptor-related protein 1 OS=Homo sapiens OX=9606 GN=LRP1 PE=1 SV=2	-0.147734	17.8395	0.178663	-0.29999	17.6917	0.567877	17.5395	0.00454898	17.3268	-0.364902	0.03454	-0.212647	0.104053	17.8478	17.8311	17.6379	17.8022	17.6351	17.4787	17.6003	17.3951	17.3341	17.2513
sp|Q07955-2|SRSF1_HUMAN	SRSF1	Isoform ASF-2 of Serine/arginine-rich splicing factor 1 OS=Homo sapiens OX=9606 GN=SRSF1	-0.864335	20.0493	0.0216204	-0.165581	19.185	0.75721	19.8837	0.00164215	19.5245	0.339462	0.0498882	-0.359291	0.0417498	20.1477	19.951	19.3079	19.1749	19.0721	19.835	19.9324	19.4506	19.555	19.5677
sp|Q07960|RHG01_HUMAN	ARHGAP1	Rho GTPase-activating protein 1 OS=Homo sapiens OX=9606 GN=ARHGAP1 PE=1 SV=1	0.653378	16.43	0.0209026	-0.110718	17.0833	0.742791	16.3192	0.0015708	16.5784	-0.504974	0.0247268	0.259121	0.0905752	16.4992	16.3607	17.0652	17.0044	17.1804	16.3197	16.3187	16.46	16.662	16.6131
sp|Q08209|PP2BA_HUMAN	PPP3CA	Serine/threonine-protein phosphatase 2B catalytic subunit alpha isoform OS=Homo sapiens OX=9606 GN=PPP3CA PE=1 SV=1	0.1727	16.9297	0.0840245	0.0345345	17.1024	0.932199	16.9643	0.0423416	17.2387	0.136244	0.226555	0.274409	0.128309	16.9849	16.8746	17.1482	17.0533	17.1058	16.8876	17.0409	17.1524	17.1956	17.368
sp|Q08211|DHX9_HUMAN	DHX9	ATP-dependent RNA helicase A OS=Homo sapiens OX=9606 GN=DHX9 PE=1 SV=4	-0.504496	22.5341	0.0372599	0.113531	22.0296	0.742791	22.6476	0.0105786	22.4179	0.388331	0.0802474	-0.229696	0.216202	22.4727	22.5954	22.0429	21.9052	22.1406	22.6127	22.6825	22.5914	22.2832	22.3791
sp|Q08257|QOR_HUMAN	CRYZ	Quinone oxidoreductase OS=Homo sapiens OX=9606 GN=CRYZ PE=1 SV=1	-0.338419	13.4093	0.33533	-0.701479	13.0709	0.701102	12.7078	0.0621744	12.6196	-0.4513	0.0884471	-0.0882397	0.724786	13.6614	13.1571	13.2294	13.1773	12.806	12.9568	12.4588	12.6561	12.6543	12.5483
sp|Q08378|GOGA3_HUMAN	GOLGA3	Golgin subfamily A member 3 OS=Homo sapiens OX=9606 GN=GOLGA3 PE=1 SV=2	-0.216807	15.9967	0.0788731	-0.0720816	15.7799	0.918104	15.9246	0.386529	15.8359	0.0560885	0.657473	-0.0886373	0.664729	16.0147	15.9786	15.6902	15.7869	15.8624	15.7579	16.0912	15.9418	15.6983	15.8677
sp|Q08379|GOGA2_HUMAN	GOLGA2	Golgin subfamily A member 2 OS=Homo sapiens OX=9606 GN=GOLGA2 PE=1 SV=3	-0.454138	18.8971	0.0594604	0.176742	18.443	0.830796	19.0739	0.0503279	18.5152	0.0722582	0.747896	-0.558622	0.146804	18.7884	19.0059	18.33	18.5555	18.4434	18.8936	19.2541	18.7309	18.2497	18.5651
sp|Q08499|PDE4D_HUMAN	PDE4D	cAMP-specific 3',5'-cyclic phosphodiesterase 4D OS=Homo sapiens OX=9606 GN=PDE4D PE=1 SV=2	0.387194	15.9112	0.015344	-0.210434	16.2984	0.567877	15.7008	0.000439534	16.1627	-0.135684	0.0616379	0.461944	0.0248961	15.9073	15.9151	16.2885	16.2535	16.3531	15.6583	15.7432	16.1306	16.1608	16.1967
sp|Q08722|CD47_HUMAN	CD47	Leukocyte surface antigen CD47 OS=Homo sapiens OX=9606 GN=CD47 PE=1 SV=1	-0.460364	13.2236	0.0459707	0.0409738	12.7633	0.96103	13.2646	0.0534867	12.8495	0.0862205	0.611356	-0.415117	0.183498	13.2592	13.1881	12.8767	12.6174	12.7957	13.4752	13.054	12.6712	12.9542	12.9231
sp|Q08752|PPID_HUMAN	PPID	Peptidyl-prolyl cis-trans isomerase D OS=Homo sapiens OX=9606 GN=PPID PE=1 SV=3	0.536077	17.493	0.0170078	-0.0609728	18.0291	0.857743	17.4321	0.00104179	17.9916	-0.0375315	0.622243	0.559518	0.0321893	17.5686	17.4174	18.0544	18.0073	18.0256	17.3929	17.4712	17.8983	18.074	18.0025
sp|Q08945|SSRP1_HUMAN	SSRP1	FACT complex subunit SSRP1 OS=Homo sapiens OX=9606 GN=SSRP1 PE=1 SV=1	-0.619326	18.8476	0.0137259	0.0540794	18.2283	0.840833	18.9017	0.000439534	18.3958	0.167443	0.0471957	-0.505963	0.0249592	18.9145	18.7808	18.245	18.2371	18.2028	18.89	18.9134	18.377	18.4633	18.3469
sp|Q08J23|NSUN2_HUMAN	NSUN2	RNA cytosine C(5)-methyltransferase NSUN2 OS=Homo sapiens OX=9606 GN=NSUN2 PE=1 SV=2	-0.540171	20.9321	0.0155595	-0.163028	20.3919	0.642239	20.769	0.000635229	20.4335	0.0416087	0.449158	-0.335534	0.02553	20.8891	20.9751	20.3678	20.458	20.3499	20.8016	20.7364	20.4405	20.4585	20.4016
sp|Q09028|RBBP4_HUMAN	RBBP4	Histone-binding protein RBBP4 OS=Homo sapiens OX=9606 GN=RBBP4 PE=1 SV=3	-0.282601	19.2304	0.0370063	-0.187995	18.9478	0.649502	19.0424	0.0542698	18.9583	0.0104322	0.926573	-0.0841739	0.510134	19.2126	19.2482	18.9254	19.0286	18.8896	19.1126	18.9722	18.8722	19.0764	18.9262
sp|Q09161|NCBP1_HUMAN	NCBP1	Nuclear cap-binding protein subunit 1 OS=Homo sapiens OX=9606 GN=NCBP1 PE=1 SV=1	-0.352469	18.255	0.0911511	0.142473	17.9025	0.799209	18.3974	0.0118246	18.2374	0.334908	0.0243211	-0.160034	0.0950647	18.1272	18.3827	17.8687	17.8356	18.0032	18.3327	18.4622	18.2404	18.2537	18.218
sp|Q09472|EP300_HUMAN	EP300	Histone acetyltransferase p300 OS=Homo sapiens OX=9606 GN=EP300 PE=1 SV=2	-0.977995	13.9178	0.0138983	0.302676	12.9398	0.578149	14.2205	0.000499662	13.4109	0.471056	0.033431	-0.809616	0.0288663	13.8509	13.9847	12.8448	13.0278	12.9468	14.256	14.1849	13.463	13.2729	13.4966
sp|Q09666|AHNK_HUMAN	AHNAK	Neuroblast differentiation-associated protein AHNAK OS=Homo sapiens OX=9606 GN=AHNAK PE=1 SV=2	-0.710706	24.9414	0.0138983	0.109406	24.2307	0.642239	25.0508	0.000871833	24.5065	0.275861	0.0757454	-0.544251	0.0383292	24.9296	24.9532	24.178	24.3265	24.1875	25.0173	25.0843	24.6308	24.4528	24.436
sp|Q0VDF9|HSP7E_HUMAN	HSPA14	Heat shock 70 kDa protein 14 OS=Homo sapiens OX=9606 GN=HSPA14 PE=1 SV=1	-0.209627	14.3868	0.0950549	-0.176411	14.1772	0.797347	14.2104	0.524768	14.1822	0.00507524	0.981714	-0.0281409	0.91196	14.3947	14.3789	14.2699	14.1803	14.0813	14.3833	14.0375	14.0396	14.3968	14.1103
sp|Q0VDG4|SCRN3_HUMAN	SCRN3	Secernin-3 OS=Homo sapiens OX=9606 GN=SCRN3 PE=1 SV=1	0.157414	13.7276	0.370587	0.042073	13.885	0.963349	13.7696	0.36155	14.0518	0.166876	0.432797	0.282216	0.354665	13.6288	13.8263	13.7231	13.9384	13.9935	13.5636	13.9757	14.2876	13.9027	13.9652
sp|Q0ZGT2|NEXN_HUMAN	NEXN	Nexilin OS=Homo sapiens OX=9606 GN=NEXN PE=1 SV=1	-0.24405	17.3487	0.062795	-0.326864	17.1046	0.657527	17.0218	0.107558	17.0479	-0.0567355	0.636568	0.0260783	0.882546	17.2828	17.4145	17.0449	17.1091	17.1599	16.9021	17.1416	16.903	17.0786	17.1621
sp|Q10471|GALT2_HUMAN	GALNT2	Polypeptide N-acetylgalactosaminyltransferase 2 OS=Homo sapiens OX=9606 GN=GALNT2 PE=1 SV=1	-0.419347	20.6533	0.013623	0.170087	20.2339	0.815721	20.8234	0.00997211	20.2433	0.00939075	0.922544	-0.580043	0.0772071	20.6132	20.6934	20.2271	20.2619	20.2129	21.0079	20.6388	20.2447	20.348	20.1373
sp|Q10472|GALT1_HUMAN	GALNT1	Polypeptide N-acetylgalactosaminyltransferase 1 OS=Homo sapiens OX=9606 GN=GALNT1 PE=1 SV=1	-0.38744	17.9513	0.042445	0.0390055	17.5639	0.950976	17.9903	0.00619177	17.4018	-0.162072	0.102345	-0.588518	0.0485182	17.8419	18.0607	17.5674	17.5655	17.5588	18.1142	17.8665	17.3086	17.4932	17.4036
sp|Q10567|AP1B1_HUMAN	AP1B1	AP-1 complex subunit beta-1 OS=Homo sapiens OX=9606 GN=AP1B1 PE=1 SV=2	-0.225858	17.4195	0.417491	-0.0116239	17.1936	0.988134	17.4079	0.425627	17.2229	0.0292991	0.889788	-0.184935	0.147228	17.2514	17.5875	17.0216	17.4485	17.1107	17.4578	17.3579	17.3128	17.138	17.218
sp|Q10570|CPSF1_HUMAN	CPSF1	Cleavage and polyadenylation specificity factor subunit 1 OS=Homo sapiens OX=9606 GN=CPSF1 PE=1 SV=2	-0.56542	13.5841	0.10368	-0.0389086	13.0187	0.950707	13.5452	0.0461597	13.17	0.151352	0.495688	-0.375159	0.0941044	13.4201	13.7481	13.2259	13.0295	12.8007	13.5367	13.5537	13.0589	13.3481	13.1032
sp|Q10589|BST2_HUMAN	BST2	Bone marrow stromal antigen 2 OS=Homo sapiens OX=9606 GN=BST2 PE=1 SV=1	0.257656	16.1812	0.159014	0.329707	16.4389	0.649502	16.511	0.0253663	16.673	0.234147	0.117566	0.162095	0.207765	16.2947	16.0678	16.3398	16.4242	16.5527	16.4555	16.5664	16.5673	16.755	16.6969
sp|Q10713|MPPA_HUMAN	PMPCA	Mitochondrial-processing peptidase subunit alpha OS=Homo sapiens OX=9606 GN=PMPCA PE=1 SV=2	-0.746063	18.9513	0.0255766	-0.235087	18.2053	0.765735	18.7163	0.00525361	17.8915	-0.313793	0.179614	-0.824769	0.0607175	18.9413	18.9614	18.2217	18.3491	18.0451	18.8877	18.5448	17.871	18.094	17.7095
sp|Q12765-2|SCRN1_HUMAN	SCRN1	Isoform 2 of Secernin-1 OS=Homo sapiens OX=9606 GN=SCRN1	0.50109	16.6699	0.0155595	0.109312	17.171	0.725162	16.7792	0.00177781	17.3188	0.147821	0.209537	0.539599	0.04305	16.6431	16.6968	17.2385	17.1552	17.1194	16.7235	16.835	17.2157	17.4372	17.3037
sp|Q12768|WASC5_HUMAN	WASHC5	WASH complex subunit 5 OS=Homo sapiens OX=9606 GN=WASHC5 PE=1 SV=1	0.497475	14.7316	0.062795	0.444497	15.2291	0.610578	15.1761	0.00874443	15.4514	0.222298	0.176309	0.275275	0.0908357	14.6156	14.8476	15.307	15.0726	15.3077	15.1411	15.2111	15.5655	15.4346	15.354
sp|Q12769|NU160_HUMAN	NUP160	Nuclear pore complex protein Nup160 OS=Homo sapiens OX=9606 GN=NUP160 PE=1 SV=3	-0.135947	16.7621	0.460995	0.165983	16.6261	0.784832	16.928	0.282189	16.718	0.0918767	0.595422	-0.210054	0.258675	16.6624	16.8617	16.5179	16.5504	16.81	16.8262	17.0299	16.8519	16.5849	16.7172
sp|Q12788|TBL3_HUMAN	TBL3	Transducin beta-like protein 3 OS=Homo sapiens OX=9606 GN=TBL3 PE=1 SV=2	-0.62038	15.8552	0.0112798	-0.0261819	15.2348	0.900039	15.829	0.000312849	15.2863	0.0515304	0.354712	-0.542668	0.0226096	15.8504	15.86	15.292	15.2385	15.1739	15.879	15.779	15.2624	15.3125	15.2841
sp|Q12792-3|TWF1_HUMAN	TWF1	Isoform 3 of Twinfilin-1 OS=Homo sapiens OX=9606 GN=TWF1	0.175819	16.0869	0.0604088	-0.00300919	16.2627	0.999372	16.0839	0.130596	16.2548	-0.00786703	0.914145	0.170961	0.26429	16.1017	16.072	16.194	16.2946	16.2994	15.9568	16.211	16.2028	16.2478	16.3139
sp|Q12797|ASPH_HUMAN	ASPH	Aspartyl/asparaginyl beta-hydroxylase OS=Homo sapiens OX=9606 GN=ASPH PE=1 SV=3	0.506336	20.4893	0.0835432	0.00155225	20.9957	0.997287	20.4909	0.0249308	20.6118	-0.38387	0.115067	0.120914	0.282245	20.4984	20.4803	20.9761	21.2173	20.7936	20.5337	20.448	20.5459	20.7194	20.5701
sp|Q12800|TFCP2_HUMAN	TFCP2	Alpha-globin transcription factor CP2 OS=Homo sapiens OX=9606 GN=TFCP2 PE=1 SV=2	0.388837	14.2969	0.174348	0.284449	14.6857	0.768546	14.5813	0.0508783	14.9395	0.253809	0.209537	0.358197	0.121359	14.1341	14.4597	14.6569	14.5134	14.8868	14.4477	14.715	14.9574	14.8213	15.0399
sp|Q12802-2|AKP13_HUMAN	AKAP13	Isoform 2 of A-kinase anchor protein 13 OS=Homo sapiens OX=9606 GN=AKAP13	-0.604949	14.2117	0.0297123	-0.152451	13.6068	0.752035	14.0593	0.0116717	13.624	0.0171696	0.926624	-0.435328	0.102967	14.1303	14.2932	13.4986	13.6029	13.7189	14.1151	14.0035	13.5118	13.5247	13.8353
sp|Q12846|STX4_HUMAN	STX4	Syntaxin-4 OS=Homo sapiens OX=9606 GN=STX4 PE=1 SV=2	0.132848	12.9699	0.327867	0.251479	13.1027	0.691689	13.2214	0.15208	13.2104	0.107684	0.353118	-0.0109466	0.926361	13.05	12.8898	13.1683	12.9822	13.1576	13.1348	13.3079	13.1147	13.2638	13.2527
sp|Q12849|GRSF1_HUMAN	GRSF1	G-rich sequence factor 1 OS=Homo sapiens OX=9606 GN=GRSF1 PE=1 SV=3	-0.683262	16.5101	0.0203609	-0.20861	15.8269	0.725727	16.3015	0.000911065	15.5862	-0.240681	0.0586665	-0.715333	0.0282649	16.5595	16.4608	15.77	15.9475	15.7631	16.4104	16.1926	15.5884	15.5799	15.5903
sp|Q12857-4|NFIA_HUMAN	NFIA	Isoform 4 of Nuclear factor 1 A-type OS=Homo sapiens OX=9606 GN=NFIA	-0.429675	16.2568	0.110603	-0.111262	15.8272	0.849328	16.1456	0.0708836	15.9679	0.14074	0.390317	-0.177672	0.186561	16.1589	16.3548	15.6145	15.9684	15.8986	16.038	16.2532	15.9625	16.0053	15.936
sp|Q12873-3|CHD3_HUMAN	CHD3	Isoform 3 of Chromodomain-helicase-DNA-binding protein 3 OS=Homo sapiens OX=9606 GN=CHD3	-0.749972	17.3487	0.0264106	0.0599799	16.5987	0.900327	17.4086	0.00238883	16.8104	0.211762	0.171565	-0.59819	0.0382302	17.258	17.4393	16.4672	16.7238	16.6051	17.3345	17.4827	16.9194	16.7269	16.785
sp|Q12874|SF3A3_HUMAN	SF3A3	Splicing factor 3A subunit 3 OS=Homo sapiens OX=9606 GN=SF3A3 PE=1 SV=1	-0.601	17.7921	0.0216204	-0.117457	17.1911	0.765735	17.6746	0.00102952	17.3688	0.177773	0.0441541	-0.30577	0.0137921	17.8779	17.7062	17.1893	17.256	17.1279	17.6756	17.6736	17.3573	17.3882	17.3609
sp|Q12888-2|TP53B_HUMAN	TP53BP1	Isoform 2 of TP53-binding protein 1 OS=Homo sapiens OX=9606 GN=TP53BP1	-0.590593	18.5296	0.0109455	-0.156287	17.939	0.751449	18.3733	0.00644267	17.9792	0.0402567	0.768182	-0.394049	0.114288	18.4993	18.5599	17.919	17.9146	17.9833	18.2774	18.4692	18.143	17.8285	17.9662
sp|Q12904-2|AIMP1_HUMAN	AIMP1	Isoform 2 of Aminoacyl tRNA synthase complex-interacting multifunctional protein 1 OS=Homo sapiens OX=9606 GN=AIMP1	-0.309525	17.1527	0.0460615	-0.146851	16.8432	0.734714	17.0058	0.0358966	16.791	-0.0521715	0.662848	-0.214846	0.193892	17.1489	17.1565	16.7726	16.9478	16.809	17.094	16.9177	16.7598	16.9125	16.7007
sp|Q12905|ILF2_HUMAN	ILF2	Interleukin enhancer-binding factor 2 OS=Homo sapiens OX=9606 GN=ILF2 PE=1 SV=2	-0.673379	17.9385	0.00690097	-0.146095	17.2651	0.503598	17.7924	0.00195288	17.4393	0.17424	0.198919	-0.353044	0.0905388	17.9222	17.9548	17.2683	17.2852	17.2419	17.7945	17.7903	17.2941	17.5811	17.4428
sp|Q12906-7|ILF3_HUMAN	ILF3	Isoform 7 of Interleukin enhancer-binding factor 3 OS=Homo sapiens OX=9606 GN=ILF3	-0.535896	21.0123	0.0117052	0.0270788	20.4764	0.932199	21.0394	0.000784445	20.9021	0.425662	0.00869347	-0.137313	0.167175	20.9886	21.036	20.4298	20.4749	20.5246	20.9624	21.1164	20.9333	20.8873	20.8857
sp|Q12907|LMAN2_HUMAN	LMAN2	Vesicular integral-membrane protein VIP36 OS=Homo sapiens OX=9606 GN=LMAN2 PE=1 SV=1	0.446189	19.2399	0.0238441	-0.0429797	19.6861	0.815483	19.1969	0.00206708	19.3669	-0.319182	0.0310001	0.169987	0.0876547	19.2708	19.209	19.7699	19.6804	19.6081	19.2329	19.161	19.3013	19.4064	19.393
sp|Q12913|PTPRJ_HUMAN	PTPRJ	Receptor-type tyrosine-protein phosphatase eta OS=Homo sapiens OX=9606 GN=PTPRJ PE=1 SV=3	-0.641338	14.7181	0.0232542	-0.332996	14.0767	0.706385	14.3851	0.00530327	13.9373	-0.139421	0.224511	-0.447763	0.0864402	14.783	14.6532	14.1951	14.008	14.0271	14.5458	14.2243	13.8541	13.9746	13.9832
sp|Q12929|EPS8_HUMAN	EPS8	Epidermal growth factor receptor kinase substrate 8 OS=Homo sapiens OX=9606 GN=EPS8 PE=1 SV=1	0.0759337	13.6811	0.414887	0.258258	13.757	0.650106	13.9393	0.0800115	13.7499	-0.00712891	0.924051	-0.189453	0.124588	13.7387	13.6235	13.6842	13.8322	13.7546	13.8553	14.0233	13.7803	13.765	13.7043
sp|Q12931|TRAP1_HUMAN	TRAP1	Heat shock protein 75 kDa, mitochondrial OS=Homo sapiens OX=9606 GN=TRAP1 PE=1 SV=3	-0.717579	19.0738	0.0544989	-0.0140736	18.3562	0.985237	19.0597	0.00854314	18.0717	-0.284526	0.301512	-0.988031	0.0509435	19.0456	19.102	18.3861	18.5747	18.1079	19.2365	18.883	18.0278	18.2973	17.89
sp|Q12933-2|TRAF2_HUMAN	TRAF2	Isoform 2 of TNF receptor-associated factor 2 OS=Homo sapiens OX=9606 GN=TRAF2	0.147889	16.0247	0.409779	0.220427	16.1726	0.765735	16.2451	0.0502906	16.5717	0.399131	0.0974103	0.326592	0.185779	16.0766	15.9728	16.1844	15.9949	16.3385	16.0922	16.398	16.4193	16.6007	16.6952
sp|Q12959-2|DLG1_HUMAN	DLG1	Isoform 2 of Disks large homolog 1 OS=Homo sapiens OX=9606 GN=DLG1	-0.407621	15.5936	0.0109455	-0.0469814	15.186	0.932892	15.5466	0.0133397	15.3659	0.179886	0.0210196	-0.180753	0.265308	15.6097	15.5775	15.1804	15.2186	15.1589	15.4032	15.6901	15.3617	15.3354	15.4005
sp|Q12965|MYO1E_HUMAN	MYO1E	Unconventional myosin-Ie OS=Homo sapiens OX=9606 GN=MYO1E PE=1 SV=2	0.277277	18.2612	0.115893	-0.160761	18.5385	0.698907	18.1005	0.0431764	18.3457	-0.192844	0.246482	0.245194	0.162975	18.2237	18.2987	18.4942	18.4312	18.6901	18.0321	18.1688	18.453	18.2066	18.3773
sp|Q12972|PP1R8_HUMAN	PPP1R8	Nuclear inhibitor of protein phosphatase 1 OS=Homo sapiens OX=9606 GN=PPP1R8 PE=1 SV=2	-0.422189	16.2406	0.0308057	-0.0174253	15.8184	0.979489	16.2231	0.0120166	16.2782	0.459877	0.0210196	0.055113	0.714807	16.2268	16.2543	15.8697	15.7066	15.8788	16.3648	16.0814	16.3277	16.2967	16.2104
sp|Q12979|ABR_HUMAN	ABR	Active breakpoint cluster region-related protein OS=Homo sapiens OX=9606 GN=ABR PE=1 SV=2	0.318053	16.3876	0.0950575	-0.0127873	16.7057	0.985237	16.3748	0.0380598	16.7692	0.0635674	0.590437	0.394408	0.0941421	16.268	16.5072	16.7902	16.632	16.6947	16.2608	16.4888	16.8105	16.6362	16.8611
sp|Q12996|CSTF3_HUMAN	CSTF3	Cleavage stimulation factor subunit 3 OS=Homo sapiens OX=9606 GN=CSTF3 PE=1 SV=1	-0.315065	15.2989	0.106896	0.268274	14.9839	0.578149	15.5672	0.00637852	15.1805	0.196682	0.15963	-0.386657	0.0249017	15.3639	15.2339	14.877	15.139	14.9355	15.5829	15.5515	15.1762	15.2266	15.1389
sp|Q13011|ECH1_HUMAN	ECH1	Delta(3,5)-Delta(2,4)-dienoyl-CoA isomerase, mitochondrial OS=Homo sapiens OX=9606 GN=ECH1 PE=1 SV=2	-0.813582	15.6842	0.0386114	-0.0844686	14.8706	0.893794	15.5997	0.00533594	14.6683	-0.202343	0.405055	-0.931456	0.0469138	15.7246	15.6438	14.9188	15.058	14.635	15.7406	15.4588	14.4753	14.8454	14.6841
sp|Q13033|STRN3_HUMAN	STRN3	Striatin-3 OS=Homo sapiens OX=9606 GN=STRN3 PE=1 SV=3	0.324885	15.9588	0.0173799	0.216947	16.2837	0.642239	16.1758	0.00611334	16.3699	0.0861439	0.265292	0.194082	0.138144	15.9384	15.9792	16.2323	16.3105	16.3083	16.1064	16.2452	16.4309	16.287	16.3917
sp|Q13045|FLII_HUMAN	FLII	Protein flightless-1 homolog OS=Homo sapiens OX=9606 GN=FLII PE=1 SV=2	0.51929	18.6423	0.0218755	0.103951	19.1616	0.76223	18.7462	0.00329229	19.1019	-0.0597034	0.555056	0.355636	0.055622	18.6	18.6846	19.1328	19.0966	19.2554	18.6901	18.8024	19.1969	19.0223	19.0865
sp|Q13049|TRI32_HUMAN	TRIM32	E3 ubiquitin-protein ligase TRIM32 OS=Homo sapiens OX=9606 GN=TRIM32 PE=1 SV=2	0.585105	16.1785	0.0233722	0.0645501	16.7636	0.822783	16.243	0.00289269	16.6026	-0.160951	0.18744	0.359604	0.0509435	16.1748	16.1821	16.6349	16.8318	16.824	16.169	16.3171	16.6061	16.5352	16.6666
sp|Q13057-2|COASY_HUMAN	COASY	Isoform 2 of Bifunctional coenzyme A synthase OS=Homo sapiens OX=9606 GN=COASY	0.683507	15.5965	0.0107761	0.107372	16.28	0.642239	15.7039	0.000104614	16.4063	0.126256	0.0376321	0.702391	0.00864213	15.6317	15.5613	16.2308	16.3053	16.304	15.7144	15.6934	16.4109	16.3988	16.4092
sp|Q13085-4|ACACA_HUMAN	ACACA	Isoform 4 of Acetyl-CoA carboxylase 1 OS=Homo sapiens OX=9606 GN=ACACA	-0.486387	24.8541	0.0673781	-0.234871	24.3677	0.823151	24.6192	0.0204617	23.7454	-0.622302	0.0968545	-0.873818	0.109139	24.6857	25.0225	24.3171	24.4443	24.3417	24.4076	24.8309	24.0964	23.421	23.7188
sp|Q13098-6|CSN1_HUMAN	GPS1	Isoform 3 of COP9 signalosome complex subunit 1 OS=Homo sapiens OX=9606 GN=GPS1	-0.0524656	15.1068	0.340684	-0.107286	15.0543	0.856401	14.9995	0.752821	15.1141	0.0598039	0.639934	0.114625	0.575705	15.1158	15.0977	15.1009	15.0652	14.9968	15.146	14.8529	14.9751	15.2633	15.1039
sp|Q13107|UBP4_HUMAN	USP4	Ubiquitin carboxyl-terminal hydrolase 4 OS=Homo sapiens OX=9606 GN=USP4 PE=1 SV=3	0.206023	15.8907	0.201471	0.0720889	16.0968	0.87126	15.9628	0.0171263	16.4611	0.364347	0.0914891	0.498281	0.0700903	15.8372	15.9443	16.0455	15.9958	16.2489	15.8696	16.056	16.576	16.2997	16.5076
sp|Q13123|RED_HUMAN	IK	Protein Red OS=Homo sapiens OX=9606 GN=IK PE=1 SV=3	-0.688438	19.3957	0.0111033	-0.0924051	18.7073	0.88407	19.3033	0.00277275	19.05	0.342723	0.0155294	-0.25331	0.170308	19.4093	19.3822	18.7149	18.6441	18.7628	19.155	19.4517	19.0881	19.0413	19.0206
sp|Q13126|MTAP_HUMAN	MTAP	S-methyl-5'-thioadenosine phosphorylase OS=Homo sapiens OX=9606 GN=MTAP PE=1 SV=2	0.308088	18.3818	0.0496135	0.0270521	18.6899	0.701102	18.4089	0.0555549	18.5996	-0.090349	0.536547	0.190687	0.243647	18.3739	18.3897	18.8012	18.6366	18.6319	18.4202	18.3976	18.4929	18.7652	18.5406
sp|Q13136|LIPA1_HUMAN	PPFIA1	Liprin-alpha-1 OS=Homo sapiens OX=9606 GN=PPFIA1 PE=1 SV=1	-0.137533	15.3614	0.171208	-0.00153374	15.2239	0.993083	15.3599	0.130204	15.3284	0.10459	0.240428	-0.031409	0.57125	15.3921	15.3307	15.1683	15.1858	15.3175	15.3574	15.3623	15.3423	15.3756	15.2674
sp|Q13137-4|CACO2_HUMAN	CALCOCO2	Isoform 4 of Calcium-binding and coiled-coil domain-containing protein 2 OS=Homo sapiens OX=9606 GN=CALCOCO2	1.14216	17.736	0.0109611	0.191257	18.8781	0.568607	17.9272	0.000362637	18.8723	-0.00579473	0.968332	0.945105	0.02553	17.694	17.7779	18.78	18.9462	18.9082	17.9232	17.9313	19.0021	18.7479	18.867
sp|Q13144|EI2BE_HUMAN	EIF2B5	Translation initiation factor eIF-2B subunit epsilon OS=Homo sapiens OX=9606 GN=EIF2B5 PE=1 SV=3	-0.176509	13.4985	0.59943	-0.00402397	13.322	0.999372	13.4945	0.849807	13.4509	0.128904	0.665795	-0.043581	0.874773	13.3679	13.629	13.5339	13.4875	12.9445	13.7303	13.2586	13.6134	13.3535	13.3857
sp|Q13148|TADBP_HUMAN	TARDBP	TAR DNA-binding protein 43 OS=Homo sapiens OX=9606 GN=TARDBP PE=1 SV=1	-0.361977	19.701	0.0217986	0.0892219	19.3391	0.797347	19.7903	0.00227902	19.6933	0.354235	0.0112152	-0.0969639	0.275329	19.7414	19.6607	19.2895	19.3367	19.3911	19.7133	19.8672	19.7065	19.7106	19.6629
sp|Q13151|ROA0_HUMAN	HNRNPA0	Heterogeneous nuclear ribonucleoprotein A0 OS=Homo sapiens OX=9606 GN=HNRNPA0 PE=1 SV=1	-0.345934	19.4633	0.0285083	0.0160215	19.1174	0.950707	19.4793	0.00192267	19.7204	0.603053	0.0135771	0.241098	0.100744	19.5263	19.4002	19.1659	19.089	19.0971	19.4549	19.5037	19.8362	19.6454	19.6797
sp|Q13155|AIMP2_HUMAN	AIMP2	Aminoacyl tRNA synthase complex-interacting multifunctional protein 2 OS=Homo sapiens OX=9606 GN=AIMP2 PE=1 SV=2	0.0156172	19.0121	0.885928	0.110693	19.0277	0.725162	19.1228	0.0225295	19.3038	0.276034	0.0550545	0.180957	0.0700903	18.952	19.0722	18.9438	19.0024	19.137	19.1051	19.1405	19.3627	19.2434	19.3052
sp|Q13162|PRDX4_HUMAN	PRDX4	Peroxiredoxin-4 OS=Homo sapiens OX=9606 GN=PRDX4 PE=1 SV=1	0.487866	19.122	0.0157227	-0.0870918	19.6098	0.815483	19.0349	0.00340406	19.4495	-0.160347	0.154738	0.414611	0.0633769	19.0846	19.1594	19.6556	19.626	19.5479	18.9465	19.1233	19.5057	19.5098	19.333
sp|Q13163|MP2K5_HUMAN	MAP2K5	Dual specificity mitogen-activated protein kinase kinase 5 OS=Homo sapiens OX=9606 GN=MAP2K5 PE=1 SV=2	0.561552	14.1045	0.0247087	0.0659577	14.6661	0.932199	14.1705	0.0179526	14.6961	0.0300818	0.85896	0.525676	0.114504	14.0346	14.1744	14.7656	14.5995	14.633	13.9984	14.3425	14.8995	14.6078	14.5811
sp|Q13185|CBX3_HUMAN	CBX3	Chromobox protein homolog 3 OS=Homo sapiens OX=9606 GN=CBX3 PE=1 SV=4	-0.713925	18.7381	0.0109965	-0.114257	18.0241	0.730888	18.6238	0.00198666	18.4733	0.449192	0.0305512	-0.150476	0.315956	18.7293	18.7468	18.0882	18.0153	17.9689	18.5566	18.691	18.3351	18.5749	18.51
sp|Q13200|PSMD2_HUMAN	PSMD2	26S proteasome non-ATPase regulatory subunit 2 OS=Homo sapiens OX=9606 GN=PSMD2 PE=1 SV=3	0.012726	19.4689	0.828838	-0.0626592	19.4816	0.763885	19.4062	0.1498	19.3837	-0.0979466	0.144316	-0.0225613	0.648107	19.5062	19.4316	19.5019	19.4242	19.5187	19.4281	19.3843	19.3571	19.4356	19.3583
sp|Q13228-4|SBP1_HUMAN	SELENBP1	Isoform 4 of Methanethiol oxidase OS=Homo sapiens OX=9606 GN=SELENBP1	0.509035	17.2349	0.0111854	0.101008	17.7439	0.725783	17.3359	4.9833e-05	18.3974	0.65346	0.00182658	1.06149	0.0115091	17.1926	17.2772	17.7615	17.7186	17.7517	17.376	17.2958	18.3981	18.3821	18.412
sp|Q13232|NDK3_HUMAN	NME3	Nucleoside diphosphate kinase 3 OS=Homo sapiens OX=9606 GN=NME3 PE=1 SV=2	-0.274151	13.605	0.206045	0.203121	13.3308	0.734714	13.8081	0.0733671	13.5348	0.204022	0.292213	-0.27325	0.161952	13.6163	13.5936	13.2119	13.2255	13.555	13.6861	13.93	13.4684	13.6525	13.4835
sp|Q13242|SRSF9_HUMAN	SRSF9	Serine/arginine-rich splicing factor 9 OS=Homo sapiens OX=9606 GN=SRSF9 PE=1 SV=1	-0.602446	17.2925	0.0318319	0.0030463	16.69	0.998756	17.2955	0.0029865	17.1105	0.420504	0.0226985	-0.184988	0.0801598	17.4029	17.1821	16.7774	16.5997	16.6929	17.2657	17.3253	17.0462	17.1144	17.171
sp|Q13243|SRSF5_HUMAN	SRSF5	Serine/arginine-rich splicing factor 5 OS=Homo sapiens OX=9606 GN=SRSF5 PE=1 SV=1	-0.74774	15.6824	0.0255766	0.0803249	14.9347	0.892993	15.7627	0.00135541	15.1214	0.1867	0.0956703	-0.641365	0.0250545	15.821	15.5438	14.9659	14.979	14.8591	15.7638	15.7617	15.0315	15.1815	15.1511
sp|Q13247|SRSF6_HUMAN	SRSF6	Serine/arginine-rich splicing factor 6 OS=Homo sapiens OX=9606 GN=SRSF6 PE=1 SV=2	-0.90068	20.1232	0.0109455	-0.143907	19.2225	0.642657	19.9793	0.00020647	19.401	0.178478	0.0476678	-0.578296	0.0162187	20.1681	20.0784	19.2845	19.2184	19.1647	19.9561	20.0026	19.3762	19.4399	19.3869
sp|Q13263|TIF1B_HUMAN	TRIM28	Transcription intermediary factor 1-beta OS=Homo sapiens OX=9606 GN=TRIM28 PE=1 SV=5	-0.792003	21.6504	0.0084178	-0.0506611	20.8584	0.814089	21.5997	0.000220252	21.1687	0.310357	0.0135771	-0.430985	0.0294598	21.6781	21.6226	20.8525	20.8897	20.8329	21.5517	21.6477	21.1184	21.2157	21.1721
sp|Q13303-3|KCAB2_HUMAN	KCNAB2	Isoform 3 of Voltage-gated potassium channel subunit beta-2 OS=Homo sapiens OX=9606 GN=KCNAB2	1.06057	11.9631	0.0363186	0.177518	13.0237	0.748177	12.1406	0.00219674	13.1623	0.138569	0.544129	1.02163	0.0239775	11.8661	12.0601	12.8237	13.3115	12.9358	12.1998	12.0815	13.1493	13.0726	13.2649
sp|Q13308-6|PTK7_HUMAN	PTK7	Isoform 6 of Inactive tyrosine-protein kinase 7 OS=Homo sapiens OX=9606 GN=PTK7	-0.55713	14.5504	0.0655115	0.0395781	13.9932	0.642239	14.5899	0.0115104	13.9849	-0.00834567	0.97366	-0.605054	0.0480829	14.563	14.5377	14.2281	13.8947	13.857	14.5918	14.5881	14.0497	14.0981	13.8068
sp|Q13310-3|PABP4_HUMAN	PABPC4	Isoform 3 of Polyadenylate-binding protein 4 OS=Homo sapiens OX=9606 GN=PABPC4	0.0620278	21.4128	0.361973	0.189874	21.4749	0.723044	21.6027	0.00301921	21.9226	0.447761	0.0114469	0.319916	0.0706514	21.3503	21.4754	21.4614	21.5025	21.4607	21.5166	21.6888	21.9982	21.8613	21.9084
sp|Q13330|MTA1_HUMAN	MTA1	Metastasis-associated protein MTA1 OS=Homo sapiens OX=9606 GN=MTA1 PE=1 SV=2	-0.674267	17.4003	0.0131227	0.186232	16.7261	0.649408	17.5866	0.000312849	17.1984	0.47233	0.00869347	-0.388169	0.0266889	17.3385	17.4622	16.684	16.7604	16.7338	17.6206	17.5526	17.2255	17.2238	17.1459
sp|Q13347|EIF3I_HUMAN	EIF3I	Eukaryotic translation initiation factor 3 subunit I OS=Homo sapiens OX=9606 GN=EIF3I PE=1 SV=1	0.00579385	18.8075	0.951986	-0.0803782	18.8133	0.578149	18.7271	0.531063	18.8583	0.0449488	0.724887	0.131121	0.297927	18.8166	18.7984	18.8686	18.8761	18.6953	18.7439	18.7104	18.7566	18.9844	18.8338
sp|Q13363|CTBP1_HUMAN	CTBP1	C-terminal-binding protein 1 OS=Homo sapiens OX=9606 GN=CTBP1 PE=1 SV=2	-0.652542	15.4163	0.0356735	-0.115833	14.7637	0.777861	15.3004	0.00511838	14.9429	0.17913	0.229408	-0.357579	0.0469138	15.4609	15.3717	14.8823	14.8269	14.582	15.3822	15.2187	14.9846	14.9235	14.9205
sp|Q13404-1|UB2V1_HUMAN	UBE2V1	Isoform 1 of Ubiquitin-conjugating enzyme E2 variant 1 OS=Homo sapiens OX=9606 GN=UBE2V1	0.306047	15.8726	0.0488108	0.135903	16.1786	0.806083	16.0085	0.0249585	16.3467	0.168086	0.17743	0.33823	0.128741	15.7872	15.958	16.2182	16.1356	16.1821	16.1246	15.8924	16.291	16.4891	16.26
sp|Q13409|DC1I2_HUMAN	DYNC1I2	Cytoplasmic dynein 1 intermediate chain 2 OS=Homo sapiens OX=9606 GN=DYNC1I2 PE=1 SV=3	0.187439	17.0361	0.104911	-0.0451307	17.2235	0.76223	16.991	0.0564299	17.0649	-0.158617	0.169414	0.0739532	0.402653	17.0318	17.0404	17.311	17.2276	17.1321	17.0215	16.9604	17.0977	17.1235	16.9735
sp|Q13418|ILK_HUMAN	ILK	Integrin-linked protein kinase OS=Homo sapiens OX=9606 GN=ILK PE=1 SV=2	0.0144296	19.2388	0.802377	-0.165576	19.2532	0.567877	19.0732	0.00557207	19.3592	0.105964	0.122363	0.28597	0.0259398	19.2674	19.2102	19.2642	19.1939	19.3016	19.0597	19.0867	19.32	19.3616	19.396
sp|Q13423|NNTM_HUMAN	NNT	NAD(P) transhydrogenase, mitochondrial OS=Homo sapiens OX=9606 GN=NNT PE=1 SV=3	-0.68403	20.5678	0.0344696	0.0110762	19.8837	0.988134	20.5788	0.00460825	19.7092	-0.174563	0.34207	-0.86967	0.0460446	20.5778	20.5578	19.9253	20.0283	19.6976	20.751	20.4067	19.7074	19.8363	19.5839
sp|Q13425|SNTB2_HUMAN	SNTB2	Beta-2-syntrophin OS=Homo sapiens OX=9606 GN=SNTB2 PE=1 SV=1	0.0254252	13.814	0.882038	0.306738	13.8394	0.642657	14.1207	0.0548699	14.1291	0.289634	0.110404	0.00832099	0.926475	13.901	13.727	13.8862	13.6619	13.9701	14.1857	14.0558	14.2032	14.0997	14.0843
sp|Q13428-4|TCOF_HUMAN	TCOF1	Isoform 4 of Treacle protein OS=Homo sapiens OX=9606 GN=TCOF1	-0.212946	17.3291	0.125959	-0.605867	17.1162	0.556493	16.7232	0.00674155	17.2005	0.0843775	0.448851	0.477299	0.0444167	17.3295	17.3287	17.0032	17.1165	17.2288	16.6315	16.815	17.1925	17.2713	17.1378
sp|Q13433|S39A6_HUMAN	SLC39A6	Zinc transporter ZIP6 OS=Homo sapiens OX=9606 GN=SLC39A6 PE=1 SV=3	0.0400812	15.008	0.331899	-0.206299	15.0481	0.533863	14.8017	0.00747515	14.8013	-0.246831	0.0418437	-0.000450683	0.995802	15.0003	15.0158	15.0286	15.0934	15.0223	14.7762	14.8272	14.7713	14.8922	14.7402
sp|Q13435|SF3B2_HUMAN	SF3B2	Splicing factor 3B subunit 2 OS=Homo sapiens OX=9606 GN=SF3B2 PE=1 SV=2	-0.778112	19.1639	0.00286428	0.0303012	18.3858	0.900039	19.1942	0.000182231	18.7654	0.379557	0.00713171	-0.428855	0.0300588	19.1513	19.1765	18.3835	18.3907	18.3832	19.1374	19.2511	18.8066	18.7252	18.7643
sp|Q13439-5|GOGA4_HUMAN	GOLGA4	Isoform 5 of Golgin subfamily A member 4 OS=Homo sapiens OX=9606 GN=GOLGA4	-0.572456	16.1145	0.0342291	0.010997	15.5421	0.985237	16.1255	0.00766469	15.474	-0.0681177	0.680566	-0.65157	0.0579672	16.0961	16.133	15.4939	15.6999	15.4324	15.9869	16.2642	15.6216	15.3393	15.4609
sp|Q13442|HAP28_HUMAN	PDAP1	28 kDa heat- and acid-stable phosphoprotein OS=Homo sapiens OX=9606 GN=PDAP1 PE=1 SV=1	0.68796	19.4081	0.0280359	0.282204	20.0961	0.775726	19.6903	0.00334915	20.4104	0.314344	0.0382792	0.720099	0.0490336	19.543	19.2733	20.1585	20.0303	20.0995	19.5203	19.8604	20.3137	20.4876	20.4301
sp|Q13443|ADAM9_HUMAN	ADAM9	Disintegrin and metalloproteinase domain-containing protein 9 OS=Homo sapiens OX=9606 GN=ADAM9 PE=1 SV=1	0.207378	15.0261	0.527377	0.0772512	15.2335	0.942338	15.1033	0.723756	15.1228	-0.110691	0.487446	0.019436	0.561674	14.7433	15.3089	15.2537	15.0362	15.4105	15.1288	15.0779	15.1312	15.0982	15.1389
sp|Q13444|ADA15_HUMAN	ADAM15	Disintegrin and metalloproteinase domain-containing protein 15 OS=Homo sapiens OX=9606 GN=ADAM15 PE=1 SV=4	-0.1358	14.342	0.725856	0.145474	14.2062	0.578149	14.4875	0.623352	14.4191	0.212873	0.540794	-0.0684	0.216202	14.3292	14.3548	13.7292	14.4764	14.413	14.5197	14.4552	14.4124	14.4577	14.3872
sp|Q13451|FKBP5_HUMAN	FKBP5	Peptidyl-prolyl cis-trans isomerase FKBP5 OS=Homo sapiens OX=9606 GN=FKBP5 PE=1 SV=2	-0.129806	15.0117	0.0694859	0.0295764	14.8819	0.934731	15.0413	0.0433123	15.1163	0.234409	0.0267152	0.0750265	0.489742	15.022	15.0014	14.8266	14.915	14.9041	15.1378	14.9448	15.0742	15.1674	15.1074
sp|Q13454|TUSC3_HUMAN	TUSC3	Tumor suppressor candidate 3 OS=Homo sapiens OX=9606 GN=TUSC3 PE=1 SV=1	0.0314737	13.4985	0.917992	0.109325	13.5299	0.934731	13.6078	0.627177	13.315	-0.214937	0.322851	-0.292789	0.339638	13.2801	13.7168	13.5119	13.7741	13.3038	13.8891	13.3265	13.279	13.4056	13.2604
sp|Q13459|MYO9B_HUMAN	MYO9B	Unconventional myosin-IXb OS=Homo sapiens OX=9606 GN=MYO9B PE=1 SV=3	-0.236556	13.5309	0.0648816	-0.211035	13.2943	0.503598	13.3199	0.0668391	13.6328	0.338425	0.124007	0.312904	0.183498	13.5086	13.5532	13.1981	13.3378	13.3471	13.3263	13.3134	13.7474	13.4052	13.7457
sp|Q13464|ROCK1_HUMAN	ROCK1	Rho-associated protein kinase 1 OS=Homo sapiens OX=9606 GN=ROCK1 PE=1 SV=1	0.345489	16.4608	0.0436942	0.200622	16.8063	0.734714	16.6614	0.0242936	17.0078	0.201582	0.219173	0.34645	0.150217	16.4837	16.4378	16.7937	16.716	16.909	16.5417	16.781	17.1203	16.8378	17.0654
sp|Q13488|VPP3_HUMAN	TCIRG1	V-type proton ATPase 116 kDa subunit a isoform 3 OS=Homo sapiens OX=9606 GN=TCIRG1 PE=1 SV=3	0.177207	16.3398	0.0783949	-0.187265	16.517	0.726879	16.1525	0.00744256	16.1567	-0.360244	0.0132817	0.00422834	0.965584	16.3036	16.3759	16.5232	16.5757	16.452	16.0493	16.2557	16.1689	16.1606	16.1407
sp|Q13492|PICAL_HUMAN	PICALM	Phosphatidylinositol-binding clathrin assembly protein OS=Homo sapiens OX=9606 GN=PICALM PE=1 SV=2	0.0761142	18.5588	0.449797	-0.16748	18.635	0.642239	18.3914	0.0734112	18.5322	-0.102729	0.305758	0.140865	0.14015	18.5516	18.5661	18.71	18.5184	18.6765	18.4462	18.3365	18.504	18.5905	18.5021
sp|Q13501|SQSTM_HUMAN	SQSTM1	Sequestosome-1 OS=Homo sapiens OX=9606 GN=SQSTM1 PE=1 SV=1	1.46617	16.9172	0.013178	0.421929	18.3834	0.642657	17.3391	0.000766614	18.1221	-0.261242	0.147058	0.783003	0.0417498	16.8027	17.0317	18.2959	18.3444	18.5098	17.241	17.4372	18.2561	17.9707	18.1397
sp|Q13505|MTX1_HUMAN	MTX1	Metaxin-1 OS=Homo sapiens OX=9606 GN=MTX1 PE=1 SV=3	-0.397503	15.8319	0.102468	-0.237619	15.4344	0.78996	15.5942	0.0277229	15.1375	-0.296879	0.129248	-0.456762	0.114679	15.8765	15.7872	15.4986	15.5758	15.2287	15.8004	15.3881	15.1615	15.1809	15.0701
sp|Q13509|TBB3_HUMAN	TUBB3	Tubulin beta-3 chain OS=Homo sapiens OX=9606 GN=TUBB3 PE=1 SV=2	0.442479	20.9335	0.0256919	0.0417062	21.376	0.932199	20.9752	0.00383017	21.381	0.00498901	0.935271	0.405762	0.0480829	20.8503	21.0167	21.3458	21.417	21.3653	20.8882	21.0623	21.4006	21.4282	21.3142
sp|Q13523|PRP4B_HUMAN	PRPF4B	Serine/threonine-protein kinase PRP4 homolog OS=Homo sapiens OX=9606 GN=PRPF4B PE=1 SV=3	-0.713143	17.9278	0.0100837	0.160903	17.2146	0.701087	18.0887	0.000448783	17.618	0.403361	0.0141668	-0.470685	0.0383292	17.9317	17.9239	17.1924	17.276	17.1756	18.1689	18.0085	17.6571	17.6429	17.5541
sp|Q13530|SERC3_HUMAN	SERINC3	Serine incorporator 3 OS=Homo sapiens OX=9606 GN=SERINC3 PE=2 SV=2	-0.143811	14.1056	0.5872	0.0184135	13.9618	0.985122	14.124	0.509938	13.8794	-0.0823987	0.687572	-0.244624	0.237363	13.9539	14.2573	13.6997	14.1457	14.0399	13.9594	14.2885	13.785	13.9225	13.9305
sp|Q13541|4EBP1_HUMAN	EIF4EBP1	Eukaryotic translation initiation factor 4E-binding protein 1 OS=Homo sapiens OX=9606 GN=EIF4EBP1 PE=1 SV=3	1.1744	14.3914	0.00344689	0.311323	15.5658	0.765735	14.7028	0.000679899	15.8091	0.243296	0.0112152	1.10638	0.037526	14.4051	14.3778	15.5745	15.5793	15.5437	14.4813	14.9242	15.7721	15.8393	15.816
sp|Q13546|RIPK1_HUMAN	RIPK1	Receptor-interacting serine/threonine-protein kinase 1 OS=Homo sapiens OX=9606 GN=RIPK1 PE=1 SV=3	0.777128	12.1633	0.0346904	0.165783	12.9404	0.889969	12.3291	0.0147429	13.0686	0.128215	0.523157	0.73956	0.0944806	12.3302	11.9964	12.8913	12.8767	13.0533	12.1113	12.5468	12.9746	12.9126	13.3187
sp|Q13547|HDAC1_HUMAN	HDAC1	Histone deacetylase 1 OS=Homo sapiens OX=9606 GN=HDAC1 PE=1 SV=1	-0.583594	17.4935	0.0170078	0.062167	16.9099	0.78996	17.5556	0.000701556	17.0981	0.188198	0.0725364	-0.457564	0.02553	17.4396	17.5473	16.8332	16.9601	16.9363	17.5447	17.5665	17.0503	17.1662	17.0778
sp|Q13557-11|KCC2D_HUMAN	CAMK2D	Isoform Delta 11 of Calcium/calmodulin-dependent protein kinase type II subunit delta OS=Homo sapiens OX=9606 GN=CAMK2D	0.0496944	18.0814	0.513512	0.0355975	18.1311	0.932892	18.117	0.728386	18.0655	-0.0655575	0.29236	-0.0514606	0.60965	18.0199	18.1429	18.1862	18.0945	18.1126	18.2053	18.0287	18.0849	18.0075	18.1042
sp|Q13561-2|DCTN2_HUMAN	DCTN2	Isoform 2 of Dynactin subunit 2 OS=Homo sapiens OX=9606 GN=DCTN2	0.783586	18.3361	0.0100837	0.0592801	19.1197	0.932199	18.3954	0.00166902	19.1107	-0.00900809	0.916959	0.715298	0.0480829	18.3795	18.2926	19.1126	19.0852	19.1612	18.2325	18.5582	19.0091	19.1574	19.1655
sp|Q13573|SNW1_HUMAN	SNW1	SNW domain-containing protein 1 OS=Homo sapiens OX=9606 GN=SNW1 PE=1 SV=1	-0.53905	17.8664	0.0100837	0.0470276	17.3273	0.91451	17.9134	0.00101366	17.8373	0.509963	0.00518966	-0.0761152	0.480363	17.8878	17.8449	17.3227	17.3635	17.2956	17.81	18.0168	17.8658	17.8181	17.8278
sp|Q13576|IQGA2_HUMAN	IQGAP2	Ras GTPase-activating-like protein IQGAP2 OS=Homo sapiens OX=9606 GN=IQGAP2 PE=1 SV=4	0.119354	15.194	0.186157	-0.336118	15.3133	0.650106	14.8578	0.00881431	14.8059	-0.507422	0.0230261	-0.0519502	0.755284	15.2102	15.1777	15.3387	15.3756	15.2257	14.7251	14.9906	14.9296	14.7349	14.7532
sp|Q13586|STIM1_HUMAN	STIM1	Stromal interaction molecule 1 OS=Homo sapiens OX=9606 GN=STIM1 PE=1 SV=3	0.271608	15.7988	0.080722	-0.0567277	16.0704	0.890538	15.7421	0.0559417	15.8567	-0.213724	0.144295	0.114612	0.406553	15.763	15.8346	15.9567	16.1663	16.0882	15.8294	15.6548	15.7394	15.928	15.9026
sp|Q13595|TRA2A_HUMAN	TRA2A	Transformer-2 protein homolog alpha OS=Homo sapiens OX=9606 GN=TRA2A PE=1 SV=1	-0.674574	15.3523	0.0458122	0.020801	14.6778	0.982349	15.3731	0.0253663	14.9763	0.298582	0.192532	-0.396792	0.180932	15.3133	15.3914	14.5717	14.5566	14.905	15.1722	15.5741	14.8385	15.1279	14.9626
sp|Q13596-3|SNX1_HUMAN	SNX1	Isoform 3 of Sorting nexin-1 OS=Homo sapiens OX=9606 GN=SNX1	0.297346	18.6075	0.0111033	-0.0592155	18.9049	0.899789	18.5483	0.00129947	19.2042	0.299389	0.0155294	0.655951	0.0351683	18.6258	18.5892	18.9276	18.8934	18.8936	18.4368	18.6598	19.1894	19.1562	19.2671
sp|Q13608|PEX6_HUMAN	PEX6	Peroxisome assembly factor 2 OS=Homo sapiens OX=9606 GN=PEX6 PE=1 SV=2	-0.104364	12.8177	0.741811	0.370207	12.7134	0.701102	13.1879	0.278733	12.7037	-0.00962778	0.981714	-0.484198	0.160103	12.6795	12.956	12.3611	12.9495	12.8295	13.3124	13.0635	12.8859	12.8077	12.4176
sp|Q13614|MTMR2_HUMAN	MTMR2	Myotubularin-related protein 2 OS=Homo sapiens OX=9606 GN=MTMR2 PE=1 SV=4	0.287105	14.6375	0.0231315	-0.250964	14.9246	0.562393	14.3865	0.00258624	14.6267	-0.297848	0.0400925	0.240221	0.095009	14.6742	14.6007	14.9133	14.8916	14.9688	14.3631	14.4099	14.7349	14.6018	14.5435
sp|Q13617-2|CUL2_HUMAN	CUL2	Isoform 2 of Cullin-2 OS=Homo sapiens OX=9606 GN=CUL2	0.14265	18.1934	0.0324539	0.0892863	18.336	0.797347	18.2827	0.0116418	18.4698	0.133809	0.0135771	0.187172	0.106443	18.1648	18.222	18.3301	18.3213	18.3567	18.2004	18.365	18.4646	18.4887	18.4562
sp|Q13618|CUL3_HUMAN	CUL3	Cullin-3 OS=Homo sapiens OX=9606 GN=CUL3 PE=1 SV=2	0.277927	14.7027	0.0286364	0.160348	14.9807	0.833632	14.8631	0.0211274	15.2266	0.245958	0.0188201	0.363537	0.139446	14.7489	14.6566	15.0006	15.0072	14.9342	14.6752	15.051	15.2663	15.1876	15.2259
sp|Q13619|CUL4A_HUMAN	CUL4A	Cullin-4A OS=Homo sapiens OX=9606 GN=CUL4A PE=1 SV=3	-0.112452	16.8694	0.186559	0.489218	16.7569	0.556493	17.3586	0.000545525	17.2666	0.509681	0.00646593	-0.0919895	0.158687	16.8095	16.9292	16.7433	16.8079	16.7195	17.4069	17.3102	17.242	17.2812	17.2765
sp|Q13620|CUL4B_HUMAN	CUL4B	Cullin-4B OS=Homo sapiens OX=9606 GN=CUL4B PE=1 SV=4	-0.0674616	19.5653	0.0225792	-0.078944	19.4978	0.782562	19.4863	0.393791	19.5094	0.011574	0.73047	0.0230564	0.75805	19.5584	19.5721	19.5034	19.4856	19.5043	19.5523	19.4203	19.5026	19.5514	19.4741
sp|Q13627|DYR1A_HUMAN	DYRK1A	Dual specificity tyrosine-phosphorylation-regulated kinase 1A OS=Homo sapiens OX=9606 GN=DYRK1A PE=1 SV=2	0.220735	14.4092	0.101948	0.130965	14.63	0.776704	14.5402	0.0582907	14.6436	0.0135719	0.819101	0.103341	0.203308	14.5041	14.3144	14.6784	14.612	14.5996	14.5827	14.4977	14.7021	14.6364	14.5921
sp|Q13630|FCL_HUMAN	TSTA3	GDP-L-fucose synthase OS=Homo sapiens OX=9606 GN=TSTA3 PE=1 SV=1	0.469346	15.7416	0.0723577	0.225293	16.2109	0.776848	15.9669	0.032282	16.248	0.0370512	0.768738	0.281104	0.138144	15.8978	15.5853	16.317	16.1749	16.1408	16.0564	15.8774	16.1131	16.3245	16.3062
sp|Q13636|RAB31_HUMAN	RAB31	Ras-related protein Rab-31 OS=Homo sapiens OX=9606 GN=RAB31 PE=1 SV=1	0.178972	16.0318	0.0875202	-0.0166833	16.2107	0.961443	16.0151	0.137296	15.9542	-0.256521	0.130174	-0.060866	0.717059	16.0054	16.0582	16.1974	16.2889	16.1459	16.0988	15.9314	15.8151	16.113	15.9346
sp|Q13637|RAB32_HUMAN	RAB32	Ras-related protein Rab-32 OS=Homo sapiens OX=9606 GN=RAB32 PE=1 SV=3	0.866137	18.4653	0.0084178	-0.510332	19.3314	0.295447	17.9549	3.48583e-05	18.2501	-1.08126	0.0022522	0.295208	0.02553	18.458	18.4725	19.3454	19.2804	19.3684	17.9473	17.9626	18.2074	18.281	18.262
sp|Q13643|FHL3_HUMAN	FHL3	Four and a half LIM domains protein 3 OS=Homo sapiens OX=9606 GN=FHL3 PE=1 SV=4	-0.338377	16.4564	0.065458	-0.103659	16.118	0.796084	16.3527	0.0370279	16.3833	0.265296	0.0741992	0.030578	0.761314	16.4497	16.463	16.0906	16.01	16.2534	16.2559	16.4496	16.3414	16.403	16.4055
sp|Q13724|MOGS_HUMAN	MOGS	Mannosyl-oligosaccharide glucosidase OS=Homo sapiens OX=9606 GN=MOGS PE=1 SV=5	0.0545134	16.6807	0.598009	0.174137	16.7352	0.742791	16.8548	0.0621744	16.6124	-0.122808	0.0618553	-0.242432	0.0433918	16.5767	16.7847	16.7065	16.7311	16.7681	16.8882	16.8215	16.6242	16.6506	16.5624
sp|Q13813-2|SPTN1_HUMAN	SPTAN1	Isoform 2 of Spectrin alpha chain, non-erythrocytic 1 OS=Homo sapiens OX=9606 GN=SPTAN1	-0.431553	22.4209	0.0348404	-0.170637	21.9893	0.556493	22.2502	0.00448913	21.941	-0.0483362	0.654853	-0.309252	0.0470473	22.4305	22.4112	21.988	22.0973	21.8826	22.2235	22.277	22.021	21.9241	21.8778
sp|Q13838-2|DX39B_HUMAN	DDX39B	Isoform 2 of Spliceosome RNA helicase DDX39B OS=Homo sapiens OX=9606 GN=DDX39B	-0.56053	21.4214	0.0137748	-0.000640391	20.8609	0.998756	21.4208	0.000683604	21.0214	0.160501	0.105042	-0.399388	0.0325308	21.4404	21.4024	20.9285	20.8462	20.808	21.4333	21.4082	20.9854	21.1013	20.9774
sp|Q13868|EXOS2_HUMAN	EXOSC2	Exosome complex component RRP4 OS=Homo sapiens OX=9606 GN=EXOSC2 PE=1 SV=2	-0.603681	16.8474	0.0238441	-0.193219	16.2437	0.706385	16.6542	0.0054617	16.0152	-0.228542	0.242502	-0.639004	0.0641652	16.7474	16.9474	16.2823	16.2748	16.1741	16.6499	16.6585	15.9766	16.24	15.829
sp|Q14004|CDK13_HUMAN	CDK13	Cyclin-dependent kinase 13 OS=Homo sapiens OX=9606 GN=CDK13 PE=1 SV=2	-0.658681	16.069	0.0262752	0.239627	15.4103	0.578149	16.3086	0.00249667	15.8902	0.479853	0.0489618	-0.418455	0.0678545	16.0675	16.0705	15.285	15.3884	15.5576	16.2495	16.3678	16.0315	15.781	15.8581
sp|Q14008-3|CKAP5_HUMAN	CKAP5	Isoform 3 of Cytoskeleton-associated protein 5 OS=Homo sapiens OX=9606 GN=CKAP5	-0.194557	17.4536	0.132172	0.0837165	17.2591	0.799209	17.5373	0.0385678	17.35	0.0909793	0.285193	-0.187294	0.0839372	17.37	17.5372	17.3225	17.2624	17.1924	17.5229	17.5518	17.432	17.3123	17.3059
sp|Q14011-2|CIRBP_HUMAN	CIRBP	Isoform 2 of Cold-inducible RNA-binding protein OS=Homo sapiens OX=9606 GN=CIRBP	-0.214707	14.532	0.224796	-0.0241494	14.3173	0.934731	14.5078	0.00566603	14.8907	0.573449	0.022855	0.382892	0.02553	14.4542	14.6097	14.4478	14.1677	14.3364	14.5226	14.4931	14.9375	14.8935	14.8413
sp|Q14019|COTL1_HUMAN	COTL1	Coactosin-like protein OS=Homo sapiens OX=9606 GN=COTL1 PE=1 SV=3	0.237672	17.4872	0.0219265	-0.111256	17.7249	0.735369	17.376	0.00274864	17.6383	-0.0865754	0.076571	0.262353	0.0480829	17.5108	17.4637	17.765	17.6949	17.7148	17.312	17.44	17.6585	17.6131	17.6435
sp|Q14103|HNRPD_HUMAN	HNRNPD	Heterogeneous nuclear ribonucleoprotein D0 OS=Homo sapiens OX=9606 GN=HNRNPD PE=1 SV=1	-0.501879	20.1869	0.0257176	-0.0722248	19.685	0.775726	20.1147	0.00103512	20.2417	0.556676	0.0119544	0.127022	0.0486281	20.2423	20.1315	19.7824	19.6144	19.6582	20.117	20.1123	20.2791	20.2309	20.215
sp|Q14114|LRP8_HUMAN	LRP8	Low-density lipoprotein receptor-related protein 8 OS=Homo sapiens OX=9606 GN=LRP8 PE=1 SV=4	0.277834	14.8847	0.0245399	-0.278179	15.1625	0.484507	14.6065	0.00148396	14.8556	-0.306953	0.0328228	0.24906	0.0663395	14.8662	14.9032	15.1194	15.1479	15.2202	14.6109	14.6021	14.927	14.8748	14.7648
sp|Q14116|IL18_HUMAN	IL18	Interleukin-18 OS=Homo sapiens OX=9606 GN=IL18 PE=1 SV=1	0.447397	17.3366	0.011342	-0.402061	17.784	0.578149	16.9345	0.000935312	17.3927	-0.391354	0.0186939	0.458104	0.0503649	17.3181	17.3551	17.7973	17.74	17.8148	16.8383	17.0308	17.3011	17.4306	17.4462
sp|Q14118|DAG1_HUMAN	DAG1	Dystroglycan OS=Homo sapiens OX=9606 GN=DAG1 PE=1 SV=2	-0.526444	16.6718	0.0419834	0.238421	16.1454	0.567877	16.9102	0.00616492	16.4779	0.332472	0.120638	-0.432393	0.0732241	16.7161	16.6275	16.0824	16.0469	16.3069	16.8985	16.922	16.3106	16.5147	16.6083
sp|Q14126|DSG2_HUMAN	DSG2	Desmoglein-2 OS=Homo sapiens OX=9606 GN=DSG2 PE=1 SV=2	-0.479769	19.6691	0.00921864	-0.142477	19.1893	0.642239	19.5266	0.000448984	19.2804	0.0910525	0.063854	-0.246239	0.0421592	19.6909	19.6472	19.1853	19.2109	19.1717	19.4841	19.5691	19.3101	19.24	19.291
sp|Q14137|BOP1_HUMAN	BOP1	Ribosome biogenesis protein BOP1 OS=Homo sapiens OX=9606 GN=BOP1 PE=1 SV=2	-0.575589	16.3856	0.00931105	-0.0237485	15.81	0.960202	16.3618	0.00183081	16.0465	0.23648	0.0186067	-0.315361	0.0839372	16.4059	16.3652	15.8295	15.771	15.8294	16.4769	16.2467	16.0426	16.0888	16.008
sp|Q14146|URB2_HUMAN	URB2	Unhealthy ribosome biogenesis protein 2 homolog OS=Homo sapiens OX=9606 GN=URB2 PE=1 SV=2	-0.585532	14.1487	0.0465682	0.360974	13.5631	0.714445	14.5096	0.0166509	13.8187	0.255593	0.304345	-0.690913	0.0986575	14.0647	14.2326	13.6985	13.3941	13.5967	14.6876	14.3317	14.0907	13.6593	13.7061
sp|Q14151|SAFB2_HUMAN	SAFB2	Scaffold attachment factor B2 OS=Homo sapiens OX=9606 GN=SAFB2 PE=1 SV=1	-0.642066	18.7745	0.0211001	0.0704665	18.1324	0.670568	18.845	0.000687573	18.3194	0.18699	0.113503	-0.525543	0.0137921	18.7725	18.7765	18.0059	18.1706	18.2208	18.8142	18.8757	18.3225	18.3179	18.3179
sp|Q14152|EIF3A_HUMAN	EIF3A	Eukaryotic translation initiation factor 3 subunit A OS=Homo sapiens OX=9606 GN=EIF3A PE=1 SV=1	-0.299067	20.0551	0.0140775	0.179328	19.7561	0.712339	20.2345	0.00448913	19.9018	0.145768	0.0792037	-0.332627	0.0720141	20.0391	20.0711	19.7638	19.7208	19.7835	20.3302	20.1387	19.9601	19.9155	19.8299
sp|Q14157-5|UBP2L_HUMAN	UBAP2L	Isoform 5 of Ubiquitin-associated protein 2-like OS=Homo sapiens OX=9606 GN=UBAP2L	0.0220126	19.0862	0.590142	-0.16858	19.1082	0.833632	18.9176	0.0358966	19.4458	0.337641	0.0398035	0.528234	0.103805	19.0872	19.0852	19.0616	19.1169	19.1461	18.7121	19.123	19.5478	19.3265	19.4631
sp|Q14160-3|SCRIB_HUMAN	SCRIB	Isoform 3 of Protein scribble homolog OS=Homo sapiens OX=9606 GN=SCRIB	-0.650031	13.1081	0.0084178	0.158723	12.4581	0.647574	13.2668	0.000356151	12.8293	0.371261	0.0149871	-0.437493	0.0372836	13.0811	13.1352	12.4591	12.4365	12.4787	13.2141	13.3195	12.9012	12.7607	12.8261
sp|Q14165|MLEC_HUMAN	MLEC	Malectin OS=Homo sapiens OX=9606 GN=MLEC PE=1 SV=1	0.216817	14.2177	0.363419	-0.252142	14.4345	0.849328	13.9655	0.310812	14.2122	-0.222255	0.291053	0.246704	0.465129	14.1719	14.2634	14.3239	14.6994	14.2802	14.2926	13.6385	14.1454	14.2653	14.226
sp|Q14166|TTL12_HUMAN	TTLL12	Tubulin--tyrosine ligase-like protein 12 OS=Homo sapiens OX=9606 GN=TTLL12 PE=1 SV=2	0.221404	15.5324	0.0220289	-0.00841481	15.7538	0.934731	15.524	0.000881361	15.8578	0.104005	0.088267	0.333823	0.0258231	15.5413	15.5235	15.7358	15.7989	15.7267	15.5494	15.4986	15.8909	15.8155	15.8671
sp|Q14185|DOCK1_HUMAN	DOCK1	Dedicator of cytokinesis protein 1 OS=Homo sapiens OX=9606 GN=DOCK1 PE=1 SV=2	-0.159249	13.2117	0.185506	-0.0505851	13.0524	0.872808	13.1611	0.0200279	13.4376	0.385206	0.0419787	0.276543	0.0994434	13.1472	13.2762	13.0754	12.9591	13.1228	13.202	13.1202	13.5104	13.4936	13.3089
sp|Q14192|FHL2_HUMAN	FHL2	Four and a half LIM domains protein 2 OS=Homo sapiens OX=9606 GN=FHL2 PE=1 SV=3	-0.181995	18.6211	0.409954	0.0874935	18.4391	0.812199	18.7086	0.0251093	19.0148	0.575681	0.0517545	0.306193	0.0844409	18.5446	18.6976	18.3969	18.2557	18.6648	18.6541	18.7632	18.8961	19.0499	19.0985
sp|Q14194-2|DPYL1_HUMAN	CRMP1	Isoform LCRMP-1 of Dihydropyrimidinase-related protein 1 OS=Homo sapiens OX=9606 GN=CRMP1	0.39183	17.3448	0.0138983	0.00895503	17.7366	0.9643	17.3538	0.00040228	17.8757	0.1391	0.0483305	0.521974	0.023253	17.3496	17.34	17.7578	17.6841	17.768	17.3045	17.403	17.8471	17.905	17.875
sp|Q14195-2|DPYL3_HUMAN	DPYSL3	Isoform LCRMP-4 of Dihydropyrimidinase-related protein 3 OS=Homo sapiens OX=9606 GN=DPYSL3	0.392498	18.3341	0.0410394	-0.216817	18.7266	0.567877	18.1173	0.00195288	18.6079	-0.11866	0.265985	0.490655	0.0258231	18.3296	18.3386	18.672	18.6559	18.8519	18.1625	18.0721	18.6019	18.5615	18.6604
sp|Q14203|DCTN1_HUMAN	DCTN1	Dynactin subunit 1 OS=Homo sapiens OX=9606 GN=DCTN1 PE=1 SV=3	0.188799	17.4025	0.0365193	0.0579976	17.5913	0.850953	17.4605	0.0398214	17.5834	-0.00793456	0.882107	0.122867	0.212328	17.4032	17.4018	17.5483	17.6446	17.581	17.5373	17.3837	17.5719	17.625	17.5532
sp|Q14204|DYHC1_HUMAN	DYNC1H1	Cytoplasmic dynein 1 heavy chain 1 OS=Homo sapiens OX=9606 GN=DYNC1H1 PE=1 SV=5	0.174125	21.2853	0.0922043	0.156804	21.4594	0.796514	21.4421	0.508687	21.4345	-0.024937	0.852871	-0.00761536	0.967792	21.2545	21.316	21.5351	21.3944	21.4487	21.5873	21.2968	21.5875	21.3189	21.3971
sp|Q14232|EI2BA_HUMAN	EIF2B1	Translation initiation factor eIF-2B subunit alpha OS=Homo sapiens OX=9606 GN=EIF2B1 PE=1 SV=1	0.676327	16.5256	0.0444638	0.246465	17.2019	0.784144	16.772	0.00617751	17.3849	0.183003	0.181791	0.612865	0.0485182	16.7028	16.3484	17.2919	17.118	17.1958	16.8835	16.6606	17.2611	17.4899	17.4037
sp|Q14240-2|IF4A2_HUMAN	EIF4A2	Isoform 2 of Eukaryotic initiation factor 4A-II OS=Homo sapiens OX=9606 GN=EIF4A2	0.173188	20.9879	0.0957464	0.0258886	21.1611	0.949398	21.0138	0.00892049	21.3544	0.193302	0.0346252	0.340601	0.0523084	20.9128	21.063	21.1881	21.1481	21.1471	20.9386	21.089	21.2871	21.3981	21.378
sp|Q14244-7|MAP7_HUMAN	MAP7	Isoform 7 of Ensconsin OS=Homo sapiens OX=9606 GN=MAP7	-0.117831	19.4968	0.183242	0.0454964	19.3789	0.932199	19.5423	0.00311707	19.9711	0.592202	0.00940653	0.428875	0.0595501	19.4287	19.5649	19.3624	19.3524	19.422	19.4318	19.6527	19.9806	19.8937	20.039
sp|Q14247|SRC8_HUMAN	CTTN	Src substrate cortactin OS=Homo sapiens OX=9606 GN=CTTN PE=1 SV=2	0.133572	21.7581	0.10089	-0.220579	21.8916	0.71253	21.5375	0.0245066	21.9992	0.10761	0.369976	0.461761	0.0801598	21.7602	21.7559	21.8915	21.8294	21.9541	21.4179	21.6571	21.9923	21.8783	22.1272
sp|Q14249|NUCG_HUMAN	ENDOG	Endonuclease G, mitochondrial OS=Homo sapiens OX=9606 GN=ENDOG PE=1 SV=4	-0.0291607	13.4131	0.778606	0.00865639	13.3839	0.992615	13.4217	0.877105	13.4579	0.0739663	0.33156	0.0361492	0.812036	13.5113	13.3148	13.3258	13.4258	13.4001	13.5602	13.2832	13.4684	13.5221	13.3831
sp|Q14254|FLOT2_HUMAN	FLOT2	Flotillin-2 OS=Homo sapiens OX=9606 GN=FLOT2 PE=1 SV=2	-0.455441	17.6589	0.0140119	0.113633	17.2034	0.752035	17.7725	0.00146097	17.5234	0.320012	0.0213239	-0.249062	0.0813517	17.6432	17.6745	17.2087	17.2526	17.1489	17.8445	17.7005	17.4659	17.5872	17.5172
sp|Q14257-2|RCN2_HUMAN	RCN2	Isoform 2 of Reticulocalbin-2 OS=Homo sapiens OX=9606 GN=RCN2	0.919317	16.2197	0.0152938	-0.323336	17.139	0.734714	15.8963	0.00141484	16.8982	-0.240782	0.117566	1.00187	0.0401367	16.2166	16.2227	17.1767	17.235	17.0052	16.0927	15.6999	16.8106	16.8983	16.9857
sp|Q14258|TRI25_HUMAN	TRIM25	E3 ubiquitin/ISG15 ligase TRIM25 OS=Homo sapiens OX=9606 GN=TRIM25 PE=1 SV=2	0.0141144	18.078	0.838731	0.132029	18.0921	0.707093	18.2101	0.01425	18.3673	0.275199	0.0372202	0.157285	0.156515	18.0995	18.0565	18.0241	18.0858	18.1665	18.2759	18.1442	18.3868	18.2996	18.4157
sp|Q14315|FLNC_HUMAN	FLNC	Filamin-C OS=Homo sapiens OX=9606 GN=FLNC PE=1 SV=3	-0.156556	21.9901	0.00484063	-0.0322314	21.8336	0.95194	21.9579	0.394266	21.8795	0.0459118	0.584991	-0.0784125	0.645105	21.9929	21.9874	21.8368	21.8346	21.8294	21.8184	22.0974	21.9885	21.7895	21.8604
sp|Q14318-2|FKBP8_HUMAN	FKBP8	Isoform 2 of Peptidyl-prolyl cis-trans isomerase FKBP8 OS=Homo sapiens OX=9606 GN=FKBP8	0.0292201	18.7935	0.305204	0.0373533	18.8227	0.812276	18.8309	0.0111509	18.704	-0.118773	0.0171251	-0.126907	0.0589091	18.8047	18.7824	18.8055	18.8113	18.8514	18.792	18.8697	18.7004	18.7064	18.705
sp|Q14320|FA50A_HUMAN	FAM50A	Protein FAM50A OS=Homo sapiens OX=9606 GN=FAM50A PE=1 SV=2	-0.548616	15.5905	0.0465682	-0.148552	15.0418	0.796514	15.4419	0.00511838	15.6284	0.586542	0.0135771	0.186478	0.0844233	15.726	15.455	15.1297	14.9421	15.0538	15.3939	15.4899	15.6108	15.5852	15.6892
sp|Q14432|PDE3A_HUMAN	PDE3A	cGMP-inhibited 3',5'-cyclic phosphodiesterase A OS=Homo sapiens OX=9606 GN=PDE3A PE=1 SV=3	0.621375	18.4049	0.0379604	0.230961	19.0263	0.725783	18.6359	0.0136582	19.1986	0.172295	0.429947	0.562709	0.0959643	18.3487	18.4612	19.0184	18.8743	19.1863	18.5153	18.7565	19.3707	18.9723	19.2528
sp|Q14435|GALT3_HUMAN	GALNT3	Polypeptide N-acetylgalactosaminyltransferase 3 OS=Homo sapiens OX=9606 GN=GALNT3 PE=1 SV=2	-0.420191	14.949	0.24995	-0.344099	14.5288	0.812276	14.6049	0.0556421	14.0587	-0.470056	0.074333	-0.546148	0.12885	15.2	14.6979	14.7914	14.4233	14.3717	14.8791	14.3306	14.079	14.0445	14.0527
sp|Q14444|CAPR1_HUMAN	CAPRIN1	Caprin-1 OS=Homo sapiens OX=9606 GN=CAPRIN1 PE=1 SV=2	-0.344481	21.2476	0.0166735	-0.101023	20.9031	0.874884	21.1466	0.103046	21.17	0.266862	0.111872	0.0234031	0.912583	21.278	21.2173	20.8664	20.897	20.9459	20.9958	21.2974	21.289	20.9958	21.2252
sp|Q14493|SLBP_HUMAN	SLBP	Histone RNA hairpin-binding protein OS=Homo sapiens OX=9606 GN=SLBP PE=1 SV=1	-0.253152	14.8687	0.663003	-0.14335	14.6155	0.932199	14.7253	0.9064	14.6795	0.0639602	0.885256	-0.0458425	0.848162	14.5135	15.2239	14.0591	15.0402	14.7473	14.4985	14.9521	14.5899	14.7081	14.7404
sp|Q14498|RBM39_HUMAN	RBM39	RNA-binding protein 39 OS=Homo sapiens OX=9606 GN=RBM39 PE=1 SV=2	-0.739848	18.1463	0.0144855	0.205481	17.4065	0.649502	18.3518	0.000636904	17.6503	0.243814	0.0725364	-0.701515	0.0283973	18.1726	18.12	17.3307	17.504	17.3847	18.2767	18.4269	17.6153	17.7384	17.5972
sp|Q14527|HLTF_HUMAN	HLTF	Helicase-like transcription factor OS=Homo sapiens OX=9606 GN=HLTF PE=1 SV=2	-0.607989	15.2214	0.0240356	0.12672	14.6134	0.799209	15.3481	0.0015687	14.8196	0.206245	0.0446741	-0.528464	0.0324502	15.1033	15.3395	14.6041	14.6013	14.6348	15.4019	15.2943	14.8526	14.7339	14.8723
sp|Q14558-2|KPRA_HUMAN	PRPSAP1	Isoform 2 of Phosphoribosyl pyrophosphate synthase-associated protein 1 OS=Homo sapiens OX=9606 GN=PRPSAP1	0.113043	15.236	0.472168	-0.144334	15.349	0.865552	15.0916	0.296778	15.3922	0.0431983	0.772964	0.300576	0.231682	15.3622	15.1097	15.2792	15.4637	15.3041	15.2579	14.9254	15.2234	15.4931	15.4601
sp|Q14566|MCM6_HUMAN	MCM6	DNA replication licensing factor MCM6 OS=Homo sapiens OX=9606 GN=MCM6 PE=1 SV=1	-0.669521	20.2336	0.013731	-0.0976905	19.5641	0.794532	20.1359	0.000929342	19.7059	0.141824	0.107857	-0.430006	0.0417498	20.2634	20.2038	19.5389	19.6438	19.5096	20.2211	20.0508	19.6803	19.757	19.6805
sp|Q14573|ITPR3_HUMAN	ITPR3	Inositol 1,4,5-trisphosphate receptor type 3 OS=Homo sapiens OX=9606 GN=ITPR3 PE=1 SV=2	-0.429057	17.4632	0.139117	0.39532	17.0341	0.684479	17.8585	0.0259772	17.231	0.196893	0.407087	-0.627484	0.0768207	17.2964	17.6299	16.9694	16.9015	17.2313	17.9328	17.7842	17.479	17.0772	17.1368
sp|Q14596|NBR1_HUMAN	NBR1	Next to BRCA1 gene 1 protein OS=Homo sapiens OX=9606 GN=NBR1 PE=1 SV=3	0.842432	15.2548	0.0224805	-0.257662	16.0973	0.765735	14.9972	0.00367797	15.7438	-0.353466	0.107263	0.746627	0.0597699	15.1163	15.3934	16.0641	16.0486	16.1792	14.8718	15.1226	15.8467	15.5199	15.8647
sp|Q14643|ITPR1_HUMAN	ITPR1	Inositol 1,4,5-trisphosphate receptor type 1 OS=Homo sapiens OX=9606 GN=ITPR1 PE=1 SV=3	-0.341687	17.376	0.02582	0.420875	17.0343	0.642657	17.7968	0.00722235	17.2211	0.18678	0.196043	-0.575782	0.0734766	17.3391	17.4128	16.9718	17.0917	17.0394	17.9426	17.6511	17.3688	17.0849	17.2095
sp|Q14671-3|PUM1_HUMAN	PUM1	Isoform 3 of Pumilio homolog 1 OS=Homo sapiens OX=9606 GN=PUM1	-0.276063	16.3323	0.0680457	0.0651364	16.0562	0.932199	16.3974	0.125241	16.3653	0.309115	0.105042	-0.0320851	0.88668	16.2486	16.4159	16.0182	16.0237	16.1267	16.241	16.5538	16.5215	16.1879	16.3865
sp|Q14677-3|EPN4_HUMAN	CLINT1	Isoform 3 of Clathrin interactor 1 OS=Homo sapiens OX=9606 GN=CLINT1	0.0670738	13.974	0.576365	-0.109852	14.0411	0.924984	13.8641	0.75985	13.975	-0.0660242	0.561354	0.110902	0.679951	13.9796	13.9684	14.1395	14.084	13.8997	13.5947	14.1336	14.0332	13.9645	13.9275
sp|Q14683|SMC1A_HUMAN	SMC1A	Structural maintenance of chromosomes protein 1A OS=Homo sapiens OX=9606 GN=SMC1A PE=1 SV=2	-0.615343	18.7169	0.0157242	0.170181	18.1016	0.70988	18.8871	0.00113256	18.2431	0.141533	0.207165	-0.643991	0.0357985	18.6895	18.7443	18.039	18.1925	18.0733	18.9728	18.8015	18.3429	18.2183	18.1682
sp|Q14684|RRP1B_HUMAN	RRP1B	Ribosomal RNA processing protein 1 homolog B OS=Homo sapiens OX=9606 GN=RRP1B PE=1 SV=3	-0.436435	15.3186	0.112585	0.128	14.8822	0.812276	15.4466	0.0454322	15.1387	0.256483	0.233774	-0.307953	0.148007	15.4163	15.221	14.7475	14.7948	15.1043	15.3484	15.5449	15.2951	15.0813	15.0396
sp|Q14690|RRP5_HUMAN	PDCD11	Protein RRP5 homolog OS=Homo sapiens OX=9606 GN=PDCD11 PE=1 SV=3	-0.724414	16.2927	0.0203361	0.117943	15.5683	0.800023	16.4107	0.00194204	15.6641	0.0957424	0.479732	-0.746614	0.040029	16.1803	16.4052	15.5628	15.619	15.5232	16.4562	16.3652	15.8348	15.6169	15.5405
sp|Q14694-2|UBP10_HUMAN	USP10	Isoform 2 of Ubiquitin carboxyl-terminal hydrolase 10 OS=Homo sapiens OX=9606 GN=USP10	-0.25245	18.3367	0.0816738	0.25197	18.0842	0.642239	18.5886	0.00547235	18.518	0.43379	0.0268909	-0.0706289	0.510769	18.3304	18.3429	18.0753	17.9844	18.193	18.5073	18.6699	18.5713	18.4399	18.5428
sp|Q14696|MESD_HUMAN	MESD	LRP chaperone MESD OS=Homo sapiens OX=9606 GN=MESD PE=1 SV=2	-0.183564	18.7964	0.169249	-0.0561165	18.6128	0.797347	18.7403	0.218983	18.5075	-0.10532	0.585598	-0.232768	0.300751	18.7883	18.8045	18.6515	18.7036	18.4834	18.795	18.6856	18.3319	18.7283	18.4624
sp|Q14697-2|GANAB_HUMAN	GANAB	Isoform 2 of Neutral alpha-glucosidase AB OS=Homo sapiens OX=9606 GN=GANAB	-0.252253	21.098	0.186306	-0.0103123	20.8458	0.991567	21.0877	0.0699076	20.6487	-0.197099	0.264902	-0.43904	0.123681	21.1042	21.0919	20.8396	21.0175	20.6803	21.2759	20.8995	20.6172	20.7646	20.5643
sp|Q14699|RFTN1_HUMAN	RFTN1	Raftlin OS=Homo sapiens OX=9606 GN=RFTN1 PE=1 SV=4	-0.307788	16.5362	0.0175911	0.0737324	16.2284	0.742696	16.6099	0.00115987	16.3933	0.164862	0.0320125	-0.216658	0.0440017	16.5531	16.5193	16.211	16.2779	16.1963	16.5675	16.6524	16.4259	16.3732	16.3808
sp|Q14728|MFS10_HUMAN	MFSD10	Major facilitator superfamily domain-containing protein 10 OS=Homo sapiens OX=9606 GN=MFSD10 PE=1 SV=1	0.150388	16.1877	0.476476	0.319644	16.3381	0.645661	16.5073	0.144006	16.2113	-0.12676	0.415451	-0.296016	0.0166431	16.0694	16.3059	16.1506	16.5131	16.3505	16.5079	16.5068	16.1897	16.2344	16.2099
sp|Q14738|2A5D_HUMAN	PPP2R5D	Serine/threonine-protein phosphatase 2A 56 kDa regulatory subunit delta isoform OS=Homo sapiens OX=9606 GN=PPP2R5D PE=1 SV=1	0.603361	14.9335	0.0109455	0.11906	15.5368	0.781744	15.0525	0.00159424	15.6424	0.105594	0.316449	0.589895	0.0465916	14.9294	14.9376	15.5289	15.5909	15.4906	14.9552	15.1499	15.6953	15.5171	15.7149
sp|Q14739|LBR_HUMAN	LBR	Delta(14)-sterol reductase LBR OS=Homo sapiens OX=9606 GN=LBR PE=1 SV=2	0.425815	16.3839	0.0286763	0.109195	16.8097	0.710018	16.4931	0.00289269	16.5442	-0.265492	0.0291137	0.0511273	0.162975	16.4372	16.3305	16.8319	16.7233	16.8738	16.5174	16.4688	16.5604	16.5257	16.5465
sp|Q14764|MVP_HUMAN	MVP	Major vault protein OS=Homo sapiens OX=9606 GN=MVP PE=1 SV=4	0.236931	19.4129	0.0626388	-0.48077	19.6498	0.484507	18.9321	0.00073758	19.0937	-0.556096	0.0136623	0.161604	0.116273	19.3756	19.4501	19.6731	19.7116	19.5647	18.9585	18.9056	19.0661	19.1751	19.0399
sp|Q14789-2|GOGB1_HUMAN	GOLGB1	Isoform 2 of Golgin subfamily B member 1 OS=Homo sapiens OX=9606 GN=GOLGB1	-0.584816	18.5692	0.0322295	-0.0827808	17.9844	0.796514	18.4864	0.00525361	17.951	-0.0334337	0.8344	-0.535469	0.0506009	18.5199	18.6185	18.009	18.1	17.8441	18.4247	18.5481	18.0719	17.8085	17.9725
sp|Q14839-2|CHD4_HUMAN	CHD4	Isoform 2 of Chromodomain-helicase-DNA-binding protein 4 OS=Homo sapiens OX=9606 GN=CHD4	-0.773884	19.3826	0.00921864	0.0136893	18.6087	0.95194	19.3963	0.000894924	18.802	0.193259	0.152018	-0.594314	0.0444677	19.3486	19.4166	18.631	18.6244	18.5708	19.3479	19.4447	18.953	18.6996	18.7534
sp|Q14847|LASP1_HUMAN	LASP1	LIM and SH3 domain protein 1 OS=Homo sapiens OX=9606 GN=LASP1 PE=1 SV=2	0.310366	20.4643	0.0329366	-0.231894	20.7747	0.70988	20.2324	0.00448913	20.7472	-0.0275014	0.705755	0.514759	0.0474581	20.4952	20.4335	20.7547	20.7188	20.8505	20.1138	20.351	20.7498	20.6911	20.8007
sp|Q14894|CRYM_HUMAN	CRYM	Ketimine reductase mu-crystallin OS=Homo sapiens OX=9606 GN=CRYM PE=1 SV=1	-0.38544	14.7696	0.0152576	0.11746	14.3842	0.796084	14.8871	0.0119911	14.8326	0.448391	0.0379131	-0.0545093	0.760136	14.7369	14.8024	14.3672	14.4272	14.3581	14.782	14.9922	14.8016	14.7003	14.9958
sp|Q14914|PTGR1_HUMAN	PTGR1	Prostaglandin reductase 1 OS=Homo sapiens OX=9606 GN=PTGR1 PE=1 SV=2	0.993017	18.9888	0.00921907	0.0553847	19.9818	0.857743	19.0442	0.000182231	19.9977	0.0158597	0.771256	0.953492	0.0178085	18.9697	19.0079	20.0489	19.9697	19.9268	18.9691	19.1193	19.9791	19.9974	20.0165
sp|Q14919-2|NC2A_HUMAN	DRAP1	Isoform 2 of Dr1-associated corepressor OS=Homo sapiens OX=9606 GN=DRAP1	-0.538373	13.0156	0.0464149	-0.192339	12.4772	0.76223	12.8232	0.0100626	13.0275	0.550347	0.0272923	0.204312	0.18039	12.8882	13.1429	12.399	12.443	12.5895	12.8476	12.7988	12.9098	13.1587	13.0141
sp|Q14966|ZN638_HUMAN	ZNF638	Zinc finger protein 638 OS=Homo sapiens OX=9606 GN=ZNF638 PE=1 SV=2	-0.67428	15.5829	0.04772	-0.098331	14.9086	0.932199	15.4846	0.0268981	14.9403	0.0316412	0.829454	-0.544308	0.125839	15.3947	15.7711	14.981	14.9296	14.8152	15.2596	15.7095	15.029	14.7699	15.0219
sp|Q14974|IMB1_HUMAN	KPNB1	Importin subunit beta-1 OS=Homo sapiens OX=9606 GN=KPNB1 PE=1 SV=2	0.464123	20.2138	0.0177786	0.0625173	20.678	0.706385	20.2764	0.000598287	20.5842	-0.0937246	0.142411	0.307881	0.00864213	20.2463	20.1814	20.6872	20.6104	20.7363	20.2761	20.2766	20.5861	20.5739	20.5927
sp|Q14978-2|NOLC1_HUMAN	NOLC1	Isoform Beta of Nucleolar and coiled-body phosphoprotein 1 OS=Homo sapiens OX=9606 GN=NOLC1	-0.459747	18.3215	0.0197426	0.152724	17.8618	0.798263	18.4743	0.00360918	18.3953	0.533516	0.00835195	-0.0789547	0.585756	18.3938	18.2492	17.8841	17.8667	17.8346	18.6076	18.3409	18.42	18.4378	18.328
sp|Q14980|NUMA1_HUMAN	NUMA1	Nuclear mitotic apparatus protein 1 OS=Homo sapiens OX=9606 GN=NUMA1 PE=1 SV=2	-0.846654	20.2043	0.0138983	0.107516	19.3577	0.765735	20.3118	0.000701556	19.5798	0.222121	0.119525	-0.732048	0.031192	20.1301	20.2786	19.3312	19.4337	19.3081	20.338	20.2856	19.7109	19.4739	19.5545
sp|Q14C86-6|GAPD1_HUMAN	GAPVD1	Isoform 6 of GTPase-activating protein and VPS9 domain-containing protein 1 OS=Homo sapiens OX=9606 GN=GAPVD1	0.45069	18.1549	0.0614034	0.278855	18.6056	0.636423	18.4338	0.0201455	18.734	0.128339	0.454145	0.300175	0.129122	18.1455	18.1643	18.5753	18.4642	18.7773	18.349	18.5185	18.831	18.5925	18.7784
sp|Q15003|CND2_HUMAN	NCAPH	Condensin complex subunit 2 OS=Homo sapiens OX=9606 GN=NCAPH PE=1 SV=3	0.325914	13.2784	0.0858295	0.161769	13.6043	0.76223	13.4401	0.0185202	13.7233	0.119011	0.290245	0.283155	0.0663395	13.3376	13.2192	13.5939	13.484	13.7349	13.3481	13.5322	13.7335	13.7362	13.7002
sp|Q15005|SPCS2_HUMAN	SPCS2	Signal peptidase complex subunit 2 OS=Homo sapiens OX=9606 GN=SPCS2 PE=1 SV=3	0.409938	20.2586	0.0131227	-0.0131359	20.6685	0.94508	20.2454	0.000516645	20.5696	-0.0988845	0.05059	0.32419	0.0271397	20.2254	20.2918	20.7014	20.6572	20.6469	20.2057	20.2852	20.6005	20.5561	20.5523
sp|Q15007|FL2D_HUMAN	WTAP	Pre-mRNA-splicing regulator WTAP OS=Homo sapiens OX=9606 GN=WTAP PE=1 SV=2	-0.770344	14.548	0.0333926	-0.371423	13.7777	0.484507	14.1766	0.00640911	13.9618	0.184123	0.321886	-0.214798	0.120557	14.5355	14.5606	13.6185	13.9844	13.7301	14.1493	14.2039	13.9544	13.8658	14.0652
sp|Q15008-4|PSMD6_HUMAN	PSMD6	Isoform 4 of 26S proteasome non-ATPase regulatory subunit 6 OS=Homo sapiens OX=9606 GN=PSMD6	-0.135603	17.2869	0.0531962	-0.224443	17.1513	0.765735	17.0624	0.348091	17.1358	-0.0154315	0.864903	0.0734081	0.6873	17.2535	17.3202	17.183	17.1442	17.1266	17.2196	16.9052	17.0928	17.2511	17.0637
sp|Q15018|ABRX2_HUMAN	ABRAXAS2	BRISC complex subunit Abraxas 2 OS=Homo sapiens OX=9606 GN=ABRAXAS2 PE=1 SV=2	0.339371	15.2558	0.185204	-0.180204	15.5951	0.85524	15.0756	0.0297249	15.7009	0.105732	0.400986	0.625307	0.0520759	15.4613	15.0502	15.6851	15.6011	15.4993	14.9425	15.2087	15.597	15.6829	15.8228
sp|Q15019-2|SEPT2_HUMAN	SEPTIN2	Isoform 2 of Septin-2 OS=Homo sapiens OX=9606 GN=SEPTIN2	0.45266	18.3461	0.0436942	0.0506606	18.7987	0.90514	18.3967	0.00251417	18.9415	0.14278	0.170949	0.54478	0.02553	18.4237	18.2684	18.8986	18.689	18.8086	18.464	18.3294	18.9092	18.9529	18.9624
sp|Q15020|SART3_HUMAN	SART3	Squamous cell carcinoma antigen recognized by T-cells 3 OS=Homo sapiens OX=9606 GN=SART3 PE=1 SV=1	-0.541823	16.774	0.0163474	0.0526834	16.2321	0.919481	16.8267	0.00641936	16.5241	0.291988	0.0654336	-0.302518	0.147599	16.8165	16.7314	16.1695	16.3	16.2269	16.7104	16.9429	16.6572	16.4352	16.4799
sp|Q15021|CND1_HUMAN	NCAPD2	Condensin complex subunit 1 OS=Homo sapiens OX=9606 GN=NCAPD2 PE=1 SV=3	0.203772	17.2611	0.308374	0.288773	17.4649	0.699122	17.5499	0.0391009	17.8312	0.366244	0.107263	0.281243	0.173295	17.1459	17.3764	17.4846	17.3021	17.6081	17.4668	17.6331	17.9854	17.6875	17.8205
sp|Q15024|EXOS7_HUMAN	EXOSC7	Exosome complex component RRP42 OS=Homo sapiens OX=9606 GN=EXOSC7 PE=1 SV=3	-0.434019	13.2974	0.0166318	0.0866955	12.8634	0.905967	13.3841	0.0237959	13.157	0.293619	0.0552079	-0.227095	0.308414	13.3178	13.277	12.912	12.7965	12.8817	13.2059	13.5623	13.1914	13.2435	13.0361
sp|Q15029|U5S1_HUMAN	EFTUD2	116 kDa U5 small nuclear ribonucleoprotein component OS=Homo sapiens OX=9606 GN=EFTUD2 PE=1 SV=1	-0.29844	21.0396	0.0260018	0.0414881	20.7412	0.804343	21.0811	0.00324142	20.9056	0.164412	0.0616379	-0.175516	0.0663833	21.0302	21.049	20.6863	20.8072	20.73	21.0386	21.1236	20.9488	20.8984	20.8695
sp|Q15036|SNX17_HUMAN	SNX17	Sorting nexin-17 OS=Homo sapiens OX=9606 GN=SNX17 PE=1 SV=1	0.446813	12.7768	0.102703	-0.108169	13.2236	0.932199	12.6686	0.192103	13.0043	-0.219287	0.392312	0.335695	0.391727	12.5796	12.9739	13.2541	13.1374	13.2793	12.423	12.9142	13.0578	13.263	12.6921
sp|Q15042-3|RB3GP_HUMAN	RAB3GAP1	Isoform 2 of Rab3 GTPase-activating protein catalytic subunit OS=Homo sapiens OX=9606 GN=RAB3GAP1	0.500272	13.1911	0.0488701	-0.113378	13.6914	0.879302	13.0778	0.0241314	13.4871	-0.204346	0.239761	0.409303	0.133354	13.104	13.2783	13.5432	13.7562	13.7749	13.2324	12.9231	13.5685	13.5706	13.3221
sp|Q15046-2|SYK_HUMAN	KARS1	Isoform Mitochondrial of Lysine--tRNA ligase OS=Homo sapiens OX=9606 GN=KARS1	-0.184154	18.1438	0.0889145	-0.259654	17.9597	0.642657	17.8842	0.0386815	17.8531	-0.106592	0.214259	-0.0310921	0.760136	18.1364	18.1513	18.0054	18.0062	17.8675	17.977	17.7914	17.8431	17.9051	17.811
sp|Q15056|IF4H_HUMAN	EIF4H	Eukaryotic translation initiation factor 4H OS=Homo sapiens OX=9606 GN=EIF4H PE=1 SV=5	0.046115	19.0996	0.642847	-0.0408641	19.1457	0.93302	19.0587	0.426219	18.9985	-0.147151	0.185845	-0.0601715	0.655431	19.1339	19.0652	19.1381	19.2488	19.0502	18.9372	19.1802	18.9561	19.0707	18.9688
sp|Q15057|ACAP2_HUMAN	ACAP2	Arf-GAP with coiled-coil, ANK repeat and PH domain-containing protein 2 OS=Homo sapiens OX=9606 GN=ACAP2 PE=1 SV=3	0.631797	16.1014	0.0285083	0.2182	16.7332	0.76223	16.3196	0.00164358	17.0915	0.358299	0.042165	0.771896	0.0332243	15.9883	16.2144	16.7315	16.6537	16.8143	16.2232	16.4159	17.105	16.9825	17.1868
sp|Q15061|WDR43_HUMAN	WDR43	WD repeat-containing protein 43 OS=Homo sapiens OX=9606 GN=WDR43 PE=1 SV=3	-0.672423	18.0838	0.0262244	-0.0205357	17.4114	0.949664	18.0633	0.00495257	17.5663	0.15494	0.353703	-0.496948	0.0617041	18.0676	18.1	17.3043	17.3609	17.5689	17.9799	18.1466	17.5662	17.6994	17.4333
sp|Q15084-2|PDIA6_HUMAN	PDIA6	Isoform 2 of Protein disulfide-isomerase A6 OS=Homo sapiens OX=9606 GN=PDIA6	0.047371	19.7179	0.860263	-0.0458958	19.7653	0.932199	19.672	0.49854	19.5087	-0.256579	0.345119	-0.163312	0.382016	19.6605	19.7754	19.7013	20.0745	19.52	19.7936	19.5505	19.4016	19.6585	19.4661
sp|Q15102|PA1B3_HUMAN	PAFAH1B3	Platelet-activating factor acetylhydrolase IB subunit gamma OS=Homo sapiens OX=9606 GN=PAFAH1B3 PE=1 SV=1	-0.116541	14.5313	0.170451	0.0359733	14.4147	0.957605	14.5672	0.111588	14.2328	-0.181974	0.1884	-0.334489	0.183761	14.514	14.5486	14.4107	14.3453	14.4882	14.7344	14.4001	14.2985	14.3153	14.0845
sp|Q15125|EBP_HUMAN	EBP	3-beta-hydroxysteroid-Delta(8),Delta(7)-isomerase OS=Homo sapiens OX=9606 GN=EBP PE=1 SV=3	-0.422804	13.7067	0.0820646	0.321781	13.2839	0.726374	14.0285	0.00210382	12.9055	-0.378385	0.0465498	-1.12297	0.0259398	13.8323	13.5811	13.403	13.2918	13.1568	14.1679	13.889	12.859	12.8652	12.9923
sp|Q15126|PMVK_HUMAN	PMVK	Phosphomevalonate kinase OS=Homo sapiens OX=9606 GN=PMVK PE=1 SV=3	0.558248	16.6221	0.0453842	0.0805785	17.1803	0.857743	16.7027	0.0056316	17.2394	0.0590534	0.67113	0.536723	0.0402415	16.7109	16.5333	17.1922	17.0359	17.313	16.6332	16.7721	17.1972	17.3459	17.1751
sp|Q15147-4|PLCB4_HUMAN	PLCB4	Isoform 3 of 1-phosphatidylinositol 4,5-bisphosphate phosphodiesterase beta-4 OS=Homo sapiens OX=9606 GN=PLCB4	-0.331398	13.3432	0.414974	-0.107626	13.0118	0.928842	13.2356	0.368053	12.9032	-0.108596	0.721563	-0.332369	0.197589	13.1245	13.5619	12.8775	12.7526	13.4052	13.0574	13.4137	12.8341	12.8234	13.0521
sp|Q15149-3|PLEC_HUMAN	PLEC	Isoform 3 of Plectin OS=Homo sapiens OX=9606 GN=PLEC	-0.837702	15.5294	0.0687567	0.289403	14.6917	0.642239	15.8188	0.0109706	14.9156	0.22396	0.487878	-0.903146	0.0488128	15.623	15.4357	14.3431	14.857	14.875	15.8509	15.7867	14.8544	14.7155	15.177
sp|Q15149|PLEC_HUMAN	PLEC	Plectin OS=Homo sapiens OX=9606 GN=PLEC PE=1 SV=3	-0.624398	24.5652	0.0214523	0.221603	23.9408	0.657527	24.7868	0.0021648	24.1314	0.19064	0.208725	-0.655361	0.0436385	24.5203	24.61	23.8747	24.0567	23.8909	24.8683	24.7052	24.279	24.041	24.0743
sp|Q15165|PON2_HUMAN	PON2	Serum paraoxonase/arylesterase 2 OS=Homo sapiens OX=9606 GN=PON2 PE=1 SV=4	0.269565	17.262	0.219174	-0.0299514	17.5316	0.951556	17.2321	0.185435	17.2968	-0.234827	0.225308	0.0646902	0.655915	17.3207	17.2033	17.5063	17.733	17.3554	17.3456	17.1185	17.2098	17.397	17.2834
sp|Q15181|IPYR_HUMAN	PPA1	Inorganic pyrophosphatase OS=Homo sapiens OX=9606 GN=PPA1 PE=1 SV=2	0.567751	20.0609	0.0158265	0.0933146	20.6287	0.787627	20.1542	0.000356151	20.8913	0.262593	0.0193995	0.73703	0.018765	20.1399	19.982	20.6278	20.6335	20.6246	20.1331	20.1754	20.8226	20.9123	20.9389
sp|Q15185|TEBP_HUMAN	PTGES3	Prostaglandin E synthase 3 OS=Homo sapiens OX=9606 GN=PTGES3 PE=1 SV=1	0.341883	19.158	0.0539951	0.11857	19.4999	0.78425	19.2765	0.0157877	19.7386	0.238792	0.185935	0.462105	0.0887984	19.2512	19.0648	19.5646	19.4404	19.4946	19.237	19.3161	19.5306	19.8569	19.8285
sp|Q15233|NONO_HUMAN	NONO	Non-POU domain-containing octamer-binding protein OS=Homo sapiens OX=9606 GN=NONO PE=1 SV=4	-0.625794	21.4119	0.00916517	-0.0224812	20.7861	0.932488	21.3894	0.000345697	21.0936	0.307478	0.00774934	-0.295835	0.0421592	21.4368	21.3871	20.794	20.8077	20.7567	21.4521	21.3268	21.1007	21.0673	21.1128
sp|Q15257|PTPA_HUMAN	PTPA	Serine/threonine-protein phosphatase 2A activator OS=Homo sapiens OX=9606 GN=PTPA PE=1 SV=3	0.0883498	15.5684	0.581498	-0.0252997	15.6568	0.941101	15.5431	0.18127	15.7878	0.131012	0.37198	0.244662	0.0839372	15.5399	15.597	15.8454	15.535	15.5899	15.6289	15.4573	15.7677	15.8337	15.762
sp|Q15269|PWP2_HUMAN	PWP2	Periodic tryptophan protein 2 homolog OS=Homo sapiens OX=9606 GN=PWP2 PE=2 SV=2	-0.330444	16.2263	0.229665	-0.103745	15.8958	0.900327	16.1225	0.107694	15.7764	-0.119464	0.506648	-0.346164	0.103625	16.0906	16.362	15.8152	16.1358	15.7365	15.9735	16.2716	15.7998	15.7924	15.7369
sp|Q15276|RABE1_HUMAN	RABEP1	Rab GTPase-binding effector protein 1 OS=Homo sapiens OX=9606 GN=RABEP1 PE=1 SV=2	0.35176	15.2244	0.0875202	-0.143176	15.5762	0.825281	15.0812	0.0236412	15.4056	-0.170582	0.129541	0.324354	0.0894916	15.1108	15.338	15.4763	15.5749	15.6774	14.9589	15.2036	15.3575	15.4117	15.4476
sp|Q15293|RCN1_HUMAN	RCN1	Reticulocalbin-1 OS=Homo sapiens OX=9606 GN=RCN1 PE=1 SV=1	0.0839868	19.1114	0.432016	-0.0484351	19.1954	0.893794	19.0629	0.291087	18.9432	-0.252196	0.2209	-0.119774	0.574728	19.1773	19.0455	19.2671	19.2188	19.1002	19.1161	19.0098	18.7931	19.1799	18.8564
sp|Q15334|L2GL1_HUMAN	LLGL1	Lethal(2) giant larvae protein homolog 1 OS=Homo sapiens OX=9606 GN=LLGL1 PE=1 SV=3	-0.271358	14.3963	0.0140775	0.172072	14.1249	0.775726	14.5684	0.00994586	14.4247	0.29977	0.00988864	-0.143661	0.324892	14.3777	14.4149	14.0938	14.1419	14.1391	14.7025	14.4342	14.4561	14.428	14.39
sp|Q15345|LRC41_HUMAN	LRRC41	Leucine-rich repeat-containing protein 41 OS=Homo sapiens OX=9606 GN=LRRC41 PE=1 SV=3	-0.515708	13.8365	0.0234148	-0.145618	13.3208	0.642239	13.6909	0.0103904	13.4094	0.0886385	0.540403	-0.281451	0.140428	13.7915	13.8815	13.3394	13.3977	13.2253	13.7012	13.6806	13.5809	13.313	13.3345
sp|Q15363|TMED2_HUMAN	TMED2	Transmembrane emp24 domain-containing protein 2 OS=Homo sapiens OX=9606 GN=TMED2 PE=1 SV=1	0.182357	15.5244	0.415484	0.364916	15.7068	0.78996	15.8894	0.51148	15.6049	-0.101895	0.636568	-0.284455	0.421981	15.592	15.4568	15.9555	15.5863	15.5787	16.205	15.5738	15.521	15.7709	15.5228
sp|Q15365|PCBP1_HUMAN	PCBP1	Poly(rC)-binding protein 1 OS=Homo sapiens OX=9606 GN=PCBP1 PE=1 SV=2	0.180392	20.0264	0.0962552	-0.0942762	20.2068	0.775726	19.9321	0.00213697	20.6059	0.399128	0.0341797	0.673797	0.0336836	20.0925	19.9603	20.1673	20.1918	20.2613	19.9027	19.9615	20.5574	20.5171	20.7433
sp|Q15366-2|PCBP2_HUMAN	PCBP2	Isoform 2 of Poly(rC)-binding protein 2 OS=Homo sapiens OX=9606 GN=PCBP2	0.176684	20.4289	0.044973	0.0398006	20.6055	0.893794	20.4687	0.00244837	20.8545	0.248921	0.0266691	0.385805	0.041592	20.475	20.3827	20.6108	20.5797	20.6262	20.4167	20.5206	20.853	20.7878	20.9226
sp|Q15369|ELOC_HUMAN	ELOC	Elongin-C OS=Homo sapiens OX=9606 GN=ELOC PE=1 SV=1	-0.141346	19.9241	0.0742062	-0.238796	19.7828	0.556493	19.6853	0.0512973	19.7402	-0.0425124	0.615004	0.0549377	0.551904	19.8916	19.9566	19.7666	19.8337	19.7479	19.6714	19.6993	19.6909	19.8454	19.6845
sp|Q15370-2|ELOB_HUMAN	ELOB	Isoform 2 of Elongin-B OS=Homo sapiens OX=9606 GN=ELOB	0.0218236	18.3979	0.815353	-0.106404	18.4197	0.637676	18.2915	0.0333736	18.6011	0.181362	0.154656	0.309589	0.0547439	18.4299	18.3659	18.5224	18.4004	18.3364	18.3003	18.2826	18.4989	18.6374	18.6669
sp|Q15382|RHEB_HUMAN	RHEB	GTP-binding protein Rheb OS=Homo sapiens OX=9606 GN=RHEB PE=1 SV=1	1.44284	18.9702	0.006509	-0.0917081	20.413	0.775726	18.8785	0.000168513	19.8237	-0.589357	0.0132817	0.945196	0.0250545	19.0185	18.9219	20.4209	20.3897	20.4285	18.8248	18.9321	19.7171	19.9212	19.8326
sp|Q15386|UBE3C_HUMAN	UBE3C	Ubiquitin-protein ligase E3C OS=Homo sapiens OX=9606 GN=UBE3C PE=1 SV=3	0.515145	14.1971	0.117032	0.192725	14.7123	0.768546	14.3898	0.0568565	14.8637	0.151398	0.574658	0.473818	0.129857	14.182	14.2122	14.6691	14.475	14.9927	14.2478	14.5319	14.9551	14.642	14.9939
sp|Q15388|TOM20_HUMAN	TOMM20	Mitochondrial import receptor subunit TOM20 homolog OS=Homo sapiens OX=9606 GN=TOMM20 PE=1 SV=1	-0.194255	15.3376	0.223157	-0.0396761	15.1434	0.966586	15.298	0.134444	14.9013	-0.242103	0.190798	-0.396681	0.212871	15.2521	15.4231	15.1168	15.2715	15.0418	15.524	15.0719	14.718	14.9978	14.9881
sp|Q15392|DHC24_HUMAN	DHCR24	Delta(24)-sterol reductase OS=Homo sapiens OX=9606 GN=DHCR24 PE=1 SV=2	-0.0199995	16.6787	0.92366	-0.0037728	16.6587	0.999372	16.6749	0.998671	16.6611	0.00244695	0.990005	-0.0137797	0.93316	16.5312	16.8261	16.4802	16.6857	16.8102	16.5281	16.8217	16.7515	16.5937	16.6383
sp|Q15393|SF3B3_HUMAN	SF3B3	Splicing factor 3B subunit 3 OS=Homo sapiens OX=9606 GN=SF3B3 PE=1 SV=4	-0.590209	20.117	0.0194959	0.0515371	19.5268	0.905691	20.1685	0.00232946	19.5237	-0.00309271	0.982972	-0.644839	0.0424204	20.0534	20.1805	19.5271	19.5999	19.4533	20.2523	20.0847	19.6155	19.5696	19.3859
sp|Q15397|PUM3_HUMAN	PUM3	Pumilio homolog 3 OS=Homo sapiens OX=9606 GN=PUM3 PE=1 SV=3	-0.682019	16.8985	0.0152693	0.0835151	16.2164	0.642239	16.982	0.000602857	16.3591	0.142679	0.197961	-0.622855	0.02553	16.8753	16.9216	16.1316	16.2157	16.302	16.9651	16.9988	16.4357	16.2719	16.3698
sp|Q15417|CNN3_HUMAN	CNN3	Calponin-3 OS=Homo sapiens OX=9606 GN=CNN3 PE=1 SV=1	0.1854	18.7588	0.109981	-0.295666	18.9442	0.706385	18.4632	0.00802242	19.0766	0.132409	0.165034	0.613475	0.0480829	18.8052	18.7125	18.9081	18.8906	19.034	18.3166	18.6097	19.0625	19.0243	19.1431
sp|Q15418-2|KS6A1_HUMAN	RPS6KA1	Isoform 2 of Ribosomal protein S6 kinase alpha-1 OS=Homo sapiens OX=9606 GN=RPS6KA1	0.652985	18.4923	0.0137259	0.150032	19.1452	0.765735	18.6423	0.000449711	19.4622	0.316914	0.0200791	0.819867	0.02553	18.4515	18.5331	19.1758	19.0736	19.1863	18.5442	18.7404	19.4319	19.4423	19.5123
sp|Q15424-3|SAFB1_HUMAN	SAFB	Isoform 3 of Scaffold attachment factor B1 OS=Homo sapiens OX=9606 GN=SAFB	-0.596382	19.0631	0.011342	0.0457384	18.4667	0.843279	19.1088	0.000598287	18.7921	0.325396	0.0194457	-0.316724	0.0452814	19.0449	19.0813	18.4357	18.5295	18.4349	19.0535	19.1641	18.853	18.7583	18.7649
sp|Q15434|RBMS2_HUMAN	RBMS2	RNA-binding motif, single-stranded-interacting protein 2 OS=Homo sapiens OX=9606 GN=RBMS2 PE=1 SV=1	-0.0354346	14.0907	0.694712	0.159969	14.0553	0.72101	14.2507	0.0579772	14.3885	0.333258	0.0863507	0.137854	0.428529	14.1264	14.055	14.0349	13.9774	14.1535	14.1693	14.3321	14.5592	14.2779	14.3285
sp|Q15436|SC23A_HUMAN	SEC23A	Protein transport protein Sec23A OS=Homo sapiens OX=9606 GN=SEC23A PE=1 SV=2	0.112539	18.2745	0.0369917	0.0983469	18.387	0.610685	18.3729	0.000311248	18.668	0.280974	0.00778474	0.295166	0.0226096	18.2476	18.3014	18.3864	18.3753	18.3994	18.3724	18.3733	18.6476	18.6533	18.7032
sp|Q15459|SF3A1_HUMAN	SF3A1	Splicing factor 3A subunit 1 OS=Homo sapiens OX=9606 GN=SF3A1 PE=1 SV=1	-0.836831	19.131	0.0224805	-0.0183188	18.2941	0.980209	19.1126	0.0016624	18.7396	0.445513	0.01694	-0.372999	0.0469138	19.2608	19.0011	18.3332	18.3514	18.1978	19.1967	19.0286	18.7006	18.7821	18.7362
sp|Q15477|SKIV2_HUMAN	SKIV2L	Helicase SKI2W OS=Homo sapiens OX=9606 GN=SKIV2L PE=1 SV=3	-0.0946969	16.0801	0.196175	0.0581239	15.9854	0.790153	16.1382	0.15208	15.964	-0.021349	0.8344	-0.17417	0.189633	16.028	16.1322	15.9986	15.941	16.0165	16.1446	16.1317	16.0925	15.9107	15.8888
sp|Q15532|SSXT_HUMAN	SS18	Protein SSXT OS=Homo sapiens OX=9606 GN=SS18 PE=1 SV=3	-0.214569	16.4537	0.0603498	0.0381103	16.2391	0.936925	16.4918	0.00769692	16.74	0.500902	0.013455	0.248222	0.152159	16.4925	16.4148	16.2287	16.3076	16.181	16.3677	16.6158	16.8115	16.7106	16.698
sp|Q15555|MARE2_HUMAN	MAPRE2	Microtubule-associated protein RP/EB family member 2 OS=Homo sapiens OX=9606 GN=MAPRE2 PE=1 SV=1	0.287586	13.3855	0.123598	-0.00875158	13.6731	0.966586	13.3768	0.00640911	14.079	0.405857	0.0898359	0.702194	0.0440017	13.3798	13.3912	13.8449	13.5638	13.6106	13.4298	13.3237	13.9352	14.0567	14.2449
sp|Q15631|TSN_HUMAN	TSN	Translin OS=Homo sapiens OX=9606 GN=TSN PE=1 SV=1	0.145642	17.6406	0.0600766	-0.0441866	17.7863	0.484507	17.5965	0.00224199	17.9496	0.163347	0.074333	0.353175	0.0324502	17.6425	17.6388	17.7961	17.7316	17.8312	17.5968	17.5961	17.9429	18.0144	17.8916
sp|Q15637-5|SF01_HUMAN	SF1	Isoform 5 of Splicing factor 1 OS=Homo sapiens OX=9606 GN=SF1	-0.410725	16.725	0.0205769	0.057173	16.3143	0.78996	16.7822	0.00112194	16.7085	0.394171	0.0144218	-0.0737274	0.261446	16.7598	16.6903	16.3788	16.2585	16.3057	16.7452	16.8192	16.747	16.6568	16.7217
sp|Q15642|CIP4_HUMAN	TRIP10	Cdc42-interacting protein 4 OS=Homo sapiens OX=9606 GN=TRIP10 PE=1 SV=3	0.14812	15.7391	0.230117	-0.153134	15.8872	0.842896	15.5859	0.169904	15.8733	-0.0138611	0.89749	0.287393	0.212036	15.6984	15.7797	15.8196	16.0085	15.8335	15.3961	15.7758	15.8729	15.935	15.8121
sp|Q15643|TRIPB_HUMAN	TRIP11	Thyroid receptor-interacting protein 11 OS=Homo sapiens OX=9606 GN=TRIP11 PE=1 SV=3	-0.313534	14.7524	0.221024	0.132938	14.4389	0.815721	14.8854	0.0907121	14.5193	0.0804018	0.680419	-0.36607	0.0933776	14.6599	14.845	14.4738	14.2104	14.6326	14.7703	15.0005	14.6168	14.4198	14.5213
sp|Q15645|PCH2_HUMAN	TRIP13	Pachytene checkpoint protein 2 homolog OS=Homo sapiens OX=9606 GN=TRIP13 PE=1 SV=2	0.684155	18.0687	0.0217986	0.119917	18.7529	0.771822	18.1887	0.000705779	18.9071	0.154197	0.148406	0.718435	0.0205883	18.1583	17.9792	18.7709	18.6618	18.826	18.1861	18.1913	18.8911	18.848	18.9822
sp|Q15646|OASL_HUMAN	OASL	2'-5'-oligoadenylate synthase-like protein OS=Homo sapiens OX=9606 GN=OASL PE=1 SV=2	-0.00250145	14.4796	0.986864	0.157888	14.4771	0.804343	14.6374	0.806271	14.5419	0.064855	0.788491	-0.0955343	0.740264	14.4151	14.544	14.6346	14.3927	14.4039	14.79	14.4849	14.2574	14.7434	14.625
sp|Q15650|TRIP4_HUMAN	TRIP4	Activating signal cointegrator 1 OS=Homo sapiens OX=9606 GN=TRIP4 PE=1 SV=4	0.156042	14.3806	0.351086	0.135976	14.5367	0.796514	14.5166	0.140495	14.6908	0.154178	0.255626	0.174243	0.196799	14.296	14.4653	14.3744	14.6179	14.6178	14.416	14.6172	14.6636	14.7549	14.6541
sp|Q15654|TRIP6_HUMAN	TRIP6	Thyroid receptor-interacting protein 6 OS=Homo sapiens OX=9606 GN=TRIP6 PE=1 SV=3	0.18934	15.4642	0.24279	0.135927	15.6536	0.801985	15.6002	0.0148203	16.057	0.403447	0.0539245	0.45686	0.0716447	15.4054	15.5231	15.5937	15.556	15.8109	15.4722	15.7282	16.1282	15.9498	16.093
sp|Q15691|MARE1_HUMAN	MAPRE1	Microtubule-associated protein RP/EB family member 1 OS=Homo sapiens OX=9606 GN=MAPRE1 PE=1 SV=3	0.256017	19.4864	0.110956	-0.183317	19.7424	0.710018	19.3031	0.00283824	19.9597	0.217261	0.090371	0.656595	0.0253769	19.582	19.3909	19.7945	19.6472	19.7856	19.285	19.3212	19.8801	19.9548	20.0441
sp|Q15717-2|ELAV1_HUMAN	ELAVL1	Isoform 2 of ELAV-like protein 1 OS=Homo sapiens OX=9606 GN=ELAVL1	-0.519796	19.4649	0.0155595	-0.0832388	18.9451	0.642239	19.3816	0.00101366	19.3341	0.388967	0.0193995	-0.0475901	0.466066	19.4393	19.4904	19.0143	18.9342	18.8868	19.3718	19.3914	19.335	19.3971	19.27
sp|Q15738|NSDHL_HUMAN	NSDHL	Sterol-4-alpha-carboxylate 3-dehydrogenase, decarboxylating OS=Homo sapiens OX=9606 GN=NSDHL PE=1 SV=2	-0.0479535	17.9068	0.513293	-0.109115	17.8589	0.88407	17.7977	0.0293925	17.5118	-0.347086	0.0135771	-0.285925	0.167436	17.9492	17.8644	17.8117	17.9298	17.8352	17.9675	17.6279	17.5056	17.5241	17.5056
sp|Q15758|AAAT_HUMAN	SLC1A5	Neutral amino acid transporter B(0) OS=Homo sapiens OX=9606 GN=SLC1A5 PE=1 SV=2	-0.490255	18.2833	0.0365198	0.144481	17.793	0.685416	18.4278	0.00769692	17.9641	0.171084	0.302942	-0.463653	0.0665034	18.2932	18.2734	17.8526	17.879	17.6474	18.4939	18.3616	17.8437	18.1177	17.9309
sp|Q15771|RAB30_HUMAN	RAB30	Ras-related protein Rab-30 OS=Homo sapiens OX=9606 GN=RAB30 PE=1 SV=2	0.421962	16.4345	0.0358284	-0.122136	16.8565	0.734977	16.3124	0.00311707	16.4545	-0.401979	0.0254875	0.142119	0.154255	16.5042	16.3648	16.8927	16.7623	16.9144	16.3388	16.286	16.5326	16.4492	16.3817
sp|Q15796|SMAD2_HUMAN	SMAD2	Mothers against decapentaplegic homolog 2 OS=Homo sapiens OX=9606 GN=SMAD2 PE=1 SV=1	0.201498	14.2063	0.0809768	0.102256	14.4078	0.776704	14.3086	0.00803773	14.7684	0.360563	0.0594137	0.459806	0.068951	14.1278	14.2849	14.4142	14.3777	14.4316	14.3301	14.287	14.88	14.5909	14.8342
sp|Q15811|ITSN1_HUMAN	ITSN1	Intersectin-1 OS=Homo sapiens OX=9606 GN=ITSN1 PE=1 SV=3	-0.21517	13.183	0.0844537	0.41276	12.9678	0.484507	13.5957	0.000439534	13.8138	0.846022	0.00931307	0.218091	0.0660123	13.1737	13.1922	13.0375	12.8655	13.0004	13.5775	13.614	13.7608	13.893	13.7877
sp|Q15814|TBCC_HUMAN	TBCC	Tubulin-specific chaperone C OS=Homo sapiens OX=9606 GN=TBCC PE=1 SV=2	0.31154	12.6562	0.34299	-0.0456109	12.9678	0.96103	12.6106	0.25168	12.9251	-0.0426915	0.851929	0.314459	0.111927	12.8813	12.4312	12.868	12.8063	13.229	12.675	12.5463	13.0555	12.7945	12.9253
sp|Q15904|VAS1_HUMAN	ATP6AP1	V-type proton ATPase subunit S1 OS=Homo sapiens OX=9606 GN=ATP6AP1 PE=1 SV=2	0.000133648	13.2278	0.999361	-0.299317	13.2279	0.776991	12.9285	0.208266	12.8781	-0.349786	0.157154	-0.0503351	0.858033	13.122	13.3335	13.0246	13.3094	13.3497	13.1439	12.713	12.9654	12.9999	12.669
sp|Q15907|RB11B_HUMAN	RAB11B	Ras-related protein Rab-11B OS=Homo sapiens OX=9606 GN=RAB11B PE=1 SV=4	0.530367	19.2377	0.00457858	-0.137349	19.7681	0.533863	19.1004	0.000448783	19.3125	-0.455626	0.0135771	0.21209	0.0894977	19.2383	19.2371	19.7559	19.7812	19.7672	19.0822	19.1185	19.2185	19.3778	19.3411
sp|Q15942|ZYX_HUMAN	ZYX	Zyxin OS=Homo sapiens OX=9606 GN=ZYX PE=1 SV=1	0.26206	19.4503	0.0604814	-0.37594	19.7123	0.571638	19.0743	0.00165242	19.6728	-0.0395768	0.619697	0.598424	0.0271471	19.4655	19.4351	19.7122	19.6222	19.8027	18.9916	19.1571	19.6678	19.6433	19.7072
sp|Q16181|SEPT7_HUMAN	SEPTIN7	Septin-7 OS=Homo sapiens OX=9606 GN=SEPTIN7 PE=1 SV=2	-0.259669	14.1789	0.352123	-0.28022	13.9193	0.76223	13.8987	0.451222	14.0958	0.176494	0.471421	0.197045	0.365887	14.2787	14.0792	14.071	14.062	13.6249	14.0592	13.7382	14.2065	13.9453	14.1355
sp|Q16204|CCDC6_HUMAN	CCDC6	Coiled-coil domain-containing protein 6 OS=Homo sapiens OX=9606 GN=CCDC6 PE=1 SV=2	0.398146	18.1355	0.0219265	-0.172601	18.5337	0.788388	17.9629	0.00718509	18.507	-0.0266738	0.777865	0.544073	0.0627434	18.2016	18.0694	18.5618	18.5038	18.5353	17.8266	18.0992	18.4915	18.4072	18.6222
sp|Q16222|UAP1_HUMAN	UAP1	UDP-N-acetylhexosamine pyrophosphorylase OS=Homo sapiens OX=9606 GN=UAP1 PE=1 SV=3	0.337141	15.8478	0.0488358	-0.0756977	16.185	0.874363	15.7721	0.0328337	15.9782	-0.206786	0.152466	0.206052	0.237745	15.8002	15.8955	16.1156	16.2909	16.1485	15.8767	15.6676	15.8522	16.0756	16.0068
sp|Q16270|IBP7_HUMAN	IGFBP7	Insulin-like growth factor-binding protein 7 OS=Homo sapiens OX=9606 GN=IGFBP7 PE=1 SV=1	1.43753	17.9716	0.0253256	-0.0471447	19.4092	0.885895	17.9245	0.00169447	18.8767	-0.532421	0.113503	0.952249	0.0293144	18.0216	17.9216	19.4134	19.1185	19.6956	17.8666	17.9824	18.7432	19.0206	18.8664
sp|Q16352|AINX_HUMAN	INA	Alpha-internexin OS=Homo sapiens OX=9606 GN=INA PE=1 SV=2	-0.321658	19.1254	0.0665368	-0.177209	18.8038	0.734714	18.9482	0.0365127	18.8344	0.0306696	0.715363	-0.113779	0.247285	19.1918	19.0591	18.7515	18.918	18.7418	18.8631	19.0333	18.8231	18.8204	18.8599
sp|Q16401|PSMD5_HUMAN	PSMD5	26S proteasome non-ATPase regulatory subunit 5 OS=Homo sapiens OX=9606 GN=PSMD5 PE=1 SV=3	0.391281	18.6053	0.0589965	0.0310316	18.9966	0.932199	18.6363	0.00189169	19.233	0.236452	0.0643569	0.596701	0.0166431	18.6919	18.5188	18.9949	18.8946	19.1002	18.6047	18.668	19.2047	19.2266	19.2679
sp|Q16513|PKN2_HUMAN	PKN2	Serine/threonine-protein kinase N2 OS=Homo sapiens OX=9606 GN=PKN2 PE=1 SV=1	0.0599994	15.8162	0.572873	-0.217164	15.8762	0.645661	15.5991	0.024995	15.8953	0.0190713	0.810968	0.296234	0.03257	15.746	15.8864	15.812	15.8421	15.9746	15.5606	15.6375	15.9289	15.8574	15.8996
sp|Q16527|CSRP2_HUMAN	CSRP2	Cysteine and glycine-rich protein 2 OS=Homo sapiens OX=9606 GN=CSRP2 PE=1 SV=3	1.49143	13.1523	0.0131227	-0.293607	14.6438	0.725783	12.8587	0.00020647	15.1461	0.502291	0.02509	2.28733	0.0148651	13.2672	13.0375	14.5925	14.5704	14.7685	12.7334	12.9841	15.0467	15.1926	15.1989
sp|Q16531|DDB1_HUMAN	DDB1	DNA damage-binding protein 1 OS=Homo sapiens OX=9606 GN=DDB1 PE=1 SV=1	-0.337952	21.5324	0.0575609	-0.162599	21.1944	0.649408	21.3698	0.0244386	21.1689	-0.0255152	0.836029	-0.200868	0.138806	21.5243	21.5404	21.2414	21.2779	21.064	21.4302	21.3094	21.1922	21.2416	21.0729
sp|Q16537|2A5E_HUMAN	PPP2R5E	Serine/threonine-protein phosphatase 2A 56 kDa regulatory subunit epsilon isoform OS=Homo sapiens OX=9606 GN=PPP2R5E PE=1 SV=1	0.928357	14.19	0.0131227	0.145436	15.1184	0.657527	14.3354	0.000537873	15.1733	0.054952	0.64634	0.837872	0.0264385	14.2281	14.1519	15.1652	15.0126	15.1773	14.3823	14.2885	15.0937	15.1267	15.2995
sp|Q16543|CDC37_HUMAN	CDC37	Hsp90 co-chaperone Cdc37 OS=Homo sapiens OX=9606 GN=CDC37 PE=1 SV=1	0.474824	19.7366	0.0209791	-0.11831	20.2114	0.787348	19.6183	0.0015687	20.3215	0.110062	0.268228	0.703196	0.033052	19.8016	19.6716	20.2589	20.1579	20.2174	19.5388	19.6978	20.219	20.3276	20.4178
sp|Q16560-2|U1SBP_HUMAN	SNRNP35	Isoform 2 of U11/U12 small nuclear ribonucleoprotein 35 kDa protein OS=Homo sapiens OX=9606 GN=SNRNP35	-0.579922	16.696	0.033112	0.371418	16.1161	0.706385	17.0674	0.00525294	16.3643	0.248222	0.139248	-0.703118	0.0577492	16.6867	16.7053	16.145	15.9638	16.2395	17.2596	16.8753	16.4665	16.2874	16.3391
sp|Q16563|SYPL1_HUMAN	SYPL1	Synaptophysin-like protein 1 OS=Homo sapiens OX=9606 GN=SYPL1 PE=1 SV=1	-0.411925	14.3531	0.0833308	-0.180052	13.9412	0.815721	14.1731	0.0248208	13.5478	-0.393451	0.139322	-0.625323	0.108787	14.3633	14.343	13.9128	14.1261	13.7847	14.3734	13.9728	13.5342	13.7567	13.3524
sp|Q16629|SRSF7_HUMAN	SRSF7	Serine/arginine-rich splicing factor 7 OS=Homo sapiens OX=9606 GN=SRSF7 PE=1 SV=1	-0.900048	18.349	0.0144855	-0.0484231	17.4489	0.934731	18.3005	0.00182667	17.6118	0.162923	0.224511	-0.688702	0.0485504	18.4391	18.2588	17.5265	17.4207	17.3994	18.4262	18.1749	17.5755	17.7563	17.5037
sp|Q16630-2|CPSF6_HUMAN	CPSF6	Isoform 2 of Cleavage and polyadenylation specificity factor subunit 6 OS=Homo sapiens OX=9606 GN=CPSF6	-0.677848	17.9948	0.0157242	0.276557	17.317	0.701087	18.2714	0.000766242	18.0339	0.71696	0.00518966	-0.237444	0.126846	18.0877	17.9019	17.3134	17.3067	17.3308	18.169	18.3737	18.0918	17.975	18.0349
sp|Q16643-3|DREB_HUMAN	DBN1	Isoform 3 of Drebrin OS=Homo sapiens OX=9606 GN=DBN1	-0.237623	20.2265	0.0259896	-0.260257	19.9889	0.642239	19.9663	0.0180627	19.8279	-0.161026	0.147202	-0.138391	0.320551	20.2325	20.2206	19.9493	19.9739	20.0435	19.8822	20.0503	19.8214	19.7301	19.9322
sp|Q16658|FSCN1_HUMAN	FSCN1	Fascin OS=Homo sapiens OX=9606 GN=FSCN1 PE=1 SV=3	0.213578	20.0651	0.0827944	-0.0240547	20.2787	0.91451	20.041	0.00402898	20.3917	0.113067	0.158246	0.3507	0.0248961	20.1093	20.0209	20.3611	20.207	20.2679	20.0104	20.0716	20.3695	20.4231	20.3826
sp|Q16666|IF16_HUMAN	IFI16	Gamma-interferon-inducible protein 16 OS=Homo sapiens OX=9606 GN=IFI16 PE=1 SV=3	-0.669153	15.0644	0.0203744	-0.167655	14.3952	0.796514	14.8967	0.00993969	14.393	-0.00224232	0.991211	-0.50374	0.10695	14.9618	15.167	14.3454	14.4417	14.3986	14.7728	15.0206	14.5118	14.4931	14.174
sp|Q16698|DECR_HUMAN	DECR1	2,4-dienoyl-CoA reductase, mitochondrial OS=Homo sapiens OX=9606 GN=DECR1 PE=1 SV=1	-0.654482	15.8848	0.0762425	0.035283	15.2303	0.966081	15.9201	0.0189935	15.1079	-0.122479	0.637474	-0.812243	0.0649186	15.8975	15.8722	15.2481	15.4821	14.9608	16.1239	15.7163	14.9727	15.3013	15.0496
sp|Q16719|KYNU_HUMAN	KYNU	Kynureninase OS=Homo sapiens OX=9606 GN=KYNU PE=1 SV=1	0.516378	16.4653	0.0226326	-0.0880815	16.9817	0.78425	16.3772	0.00494992	16.8059	-0.175762	0.223102	0.428697	0.0683673	16.4532	16.4774	17.068	16.9982	16.8788	16.3029	16.4516	16.7456	16.9498	16.7224
sp|Q16773|KAT1_HUMAN	KYAT1	Kynurenine--oxoglutarate transaminase 1 OS=Homo sapiens OX=9606 GN=KYAT1 PE=1 SV=1	-0.21601	14.0662	0.525788	0.157994	13.8502	0.915816	14.2242	0.305906	13.6163	-0.233916	0.517025	-0.60792	0.223765	13.8798	14.2525	13.8921	14.1257	13.5327	14.5315	13.9169	13.7337	13.8517	13.2634
sp|Q16822|PCKGM_HUMAN	PCK2	Phosphoenolpyruvate carboxykinase [GTP], mitochondrial OS=Homo sapiens OX=9606 GN=PCK2 PE=1 SV=4	-0.785837	14.8706	0.0209026	0.535536	14.0847	0.596064	15.4061	0.00414589	14.3279	0.243139	0.360594	-1.07823	0.0538772	14.8849	14.8562	14.0179	14.2403	13.996	15.5452	15.267	14.1527	14.6471	14.1837
sp|Q16836-2|HCDH_HUMAN	HADH	Isoform 2 of Hydroxyacyl-coenzyme A dehydrogenase, mitochondrial OS=Homo sapiens OX=9606 GN=HADH	-0.559625	14.7921	0.0832329	0.0872167	14.2325	0.794532	14.8793	0.00388042	13.9284	-0.304112	0.191719	-0.950955	0.0249017	14.7356	14.8486	14.0699	14.4927	14.1349	14.9365	14.8222	13.8867	14.0424	13.856
sp|Q16850|CP51A_HUMAN	CYP51A1	Lanosterol 14-alpha demethylase OS=Homo sapiens OX=9606 GN=CYP51A1 PE=1 SV=3	-0.442911	21.5246	0.0282483	-0.150841	21.0817	0.679998	21.3737	0.00230957	20.706	-0.375661	0.0624689	-0.667731	0.0430001	21.4673	21.5818	21.0204	21.1692	21.0554	21.3371	21.4104	20.8765	20.5988	20.6426
sp|Q16851|UGPA_HUMAN	UGP2	UTP--glucose-1-phosphate uridylyltransferase OS=Homo sapiens OX=9606 GN=UGP2 PE=1 SV=5	0.632123	18.5774	0.00286428	0.0304599	19.2096	0.840833	18.6079	0.000216086	19.0029	-0.206637	0.0208496	0.395026	0.0294709	18.5753	18.5796	19.1981	19.214	19.2167	18.5699	18.6459	18.985	19.0594	18.9644
sp|Q16881|TRXR1_HUMAN	TXNRD1	Thioredoxin reductase 1, cytoplasmic OS=Homo sapiens OX=9606 GN=TXNRD1 PE=1 SV=3	0.456917	17.6366	0.0289946	-0.187023	18.0935	0.568607	17.4496	0.00112437	18.1111	0.0175744	0.871223	0.661515	0.0253769	17.5964	17.6769	18.1384	17.9858	18.1564	17.4547	17.4445	18.0771	18.2073	18.0489
sp|Q16891|MIC60_HUMAN	IMMT	MICOS complex subunit MIC60 OS=Homo sapiens OX=9606 GN=IMMT PE=1 SV=1	-0.422855	18.4409	0.0458122	-0.0856527	18.018	0.866926	18.3552	0.00362923	17.7581	-0.259942	0.0756033	-0.597144	0.040029	18.507	18.3748	17.9721	18.14	17.9419	18.4614	18.2491	17.7542	17.8303	17.6897
sp|Q1KMD3|HNRL2_HUMAN	HNRNPUL2	Heterogeneous nuclear ribonucleoprotein U-like protein 2 OS=Homo sapiens OX=9606 GN=HNRNPUL2 PE=1 SV=1	-0.630399	19.7533	0.0177786	0.0515808	19.1229	0.787627	19.8049	0.000687573	19.4899	0.366919	0.0235055	-0.31506	0.0266889	19.7085	19.7982	19.1132	19.0424	19.2133	19.8065	19.8033	19.5422	19.4716	19.4558
sp|Q27J81|INF2_HUMAN	INF2	Inverted formin-2 OS=Homo sapiens OX=9606 GN=INF2 PE=1 SV=2	0.177371	18.547	0.346401	0.24497	18.7243	0.706869	18.7919	0.265077	18.8129	0.088612	0.568824	0.021013	0.874773	18.4803	18.6136	18.6531	18.5999	18.92	18.683	18.9008	18.8946	18.7445	18.7997
sp|Q29RF7|PDS5A_HUMAN	PDS5A	Sister chromatid cohesion protein PDS5 homolog A OS=Homo sapiens OX=9606 GN=PDS5A PE=1 SV=1	-0.700486	17.5835	0.0157227	0.113881	16.883	0.734977	17.6974	0.00198666	17.2221	0.339063	0.0720448	-0.475304	0.0603438	17.5757	17.5913	16.9258	16.7727	16.9505	17.7665	17.6283	17.3733	17.1502	17.1428
sp|Q2M1P5|KIF7_HUMAN	KIF7	Kinesin-like protein KIF7 OS=Homo sapiens OX=9606 GN=KIF7 PE=1 SV=2	-0.398701	13.1918	0.0628945	0.0819706	12.7931	0.932199	13.2738	0.0507708	13.0263	0.233156	0.0564169	-0.247516	0.263741	13.0658	13.3179	12.8702	12.7671	12.7422	13.0866	13.4611	12.9972	12.9732	13.1086
sp|Q2NL82|TSR1_HUMAN	TSR1	Pre-rRNA-processing protein TSR1 homolog OS=Homo sapiens OX=9606 GN=TSR1 PE=1 SV=1	-0.257943	17.0401	0.0286509	-0.114576	16.7821	0.701087	16.9255	0.00621693	17.0237	0.241583	0.0208496	0.0982159	0.173399	17.0663	17.0139	16.8402	16.7582	16.748	16.8747	16.9763	17.0327	16.9887	17.0497
sp|Q2PZI1|D19L1_HUMAN	DPY19L1	Probable C-mannosyltransferase DPY19L1 OS=Homo sapiens OX=9606 GN=DPY19L1 PE=2 SV=1	0.0798507	12.8584	0.724141	-0.0161789	12.9383	0.984011	12.8423	0.800779	12.9942	0.0559644	0.81462	0.151994	0.49683	12.9869	12.7299	12.797	13.1736	12.8442	12.9554	12.7291	12.9215	13.2101	12.8512
sp|Q2TAL8|QRIC1_HUMAN	QRICH1	Glutamine-rich protein 1 OS=Homo sapiens OX=9606 GN=QRICH1 PE=1 SV=1	-0.457694	17.4746	0.0329366	-0.243034	17.0169	0.686875	17.2316	0.0158264	17.1818	0.164925	0.132371	-0.0497352	0.649968	17.4402	17.509	16.9753	16.9395	17.1359	17.124	17.3392	17.1994	17.1503	17.1958
sp|Q2TAY7|SMU1_HUMAN	SMU1	WD40 repeat-containing protein SMU1 OS=Homo sapiens OX=9606 GN=SMU1 PE=1 SV=2	-0.758854	15.3874	0.0654922	-0.200942	14.6285	0.730888	15.1865	0.0116686	14.6491	0.0206041	0.929905	-0.537308	0.0321893	15.2852	15.4896	14.6633	14.8686	14.3537	15.247	15.1259	14.7064	14.6705	14.5706
sp|Q32MZ4-2|LRRF1_HUMAN	LRRFIP1	Isoform 2 of Leucine-rich repeat flightless-interacting protein 1 OS=Homo sapiens OX=9606 GN=LRRFIP1	0.306537	20.4236	0.0446165	-0.178051	20.7301	0.796084	20.2455	0.0286792	20.6239	-0.106209	0.332178	0.37838	0.127391	20.4902	20.3569	20.6975	20.6935	20.7993	20.0926	20.3984	20.601	20.527	20.7437
sp|Q32P28-3|P3H1_HUMAN	P3H1	Isoform 3 of Prolyl 3-hydroxylase 1 OS=Homo sapiens OX=9606 GN=P3H1	-0.122723	19.6049	0.411636	-0.163231	19.4822	0.699122	19.4417	0.085901	19.2888	-0.193425	0.191719	-0.152917	0.177173	19.5496	19.6603	19.4802	19.6229	19.3436	19.4999	19.3835	19.2889	19.3629	19.2145
sp|Q3LXA3|TKFC_HUMAN	TKFC	Triokinase/FMN cyclase OS=Homo sapiens OX=9606 GN=TKFC PE=1 SV=2	0.267513	14.218	0.15949	0.218878	14.4855	0.642657	14.4369	0.0802859	14.5611	0.0755544	0.592269	0.124189	0.233555	14.2353	14.2008	14.506	14.6359	14.3148	14.5124	14.3614	14.5492	14.6191	14.515
sp|Q3MHD2-2|LSM12_HUMAN	LSM12	Isoform 2 of Protein LSM12 homolog OS=Homo sapiens OX=9606 GN=LSM12	-0.12649	16.9207	0.292787	0.0345632	16.7943	0.928908	16.9553	0.0226975	17.25	0.455742	0.0462615	0.294688	0.144336	16.9464	16.8951	16.9146	16.6939	16.7743	17.0425	16.8682	17.1374	17.2167	17.3959
sp|Q3YEC7-2|RABL6_HUMAN	RABL6	Isoform 2 of Rab-like protein 6 OS=Homo sapiens OX=9606 GN=RABL6	0.375415	13.0891	0.171208	0.0929306	13.4645	0.920572	13.182	0.016653	13.8156	0.351083	0.0785879	0.633567	0.0444167	12.8842	13.294	13.3564	13.4427	13.5945	13.1039	13.2602	13.9506	13.6936	13.8026
sp|Q460N5|PAR14_HUMAN	PARP14	Protein mono-ADP-ribosyltransferase PARP14 OS=Homo sapiens OX=9606 GN=PARP14 PE=1 SV=3	-0.0337325	13.4758	0.685989	0.352146	13.4421	0.672959	13.828	0.034544	13.6737	0.231628	0.0512602	-0.154251	0.349958	13.5478	13.4039	13.429	13.4996	13.3977	13.6904	13.9655	13.5927	13.7464	13.6821
sp|Q4G0F5|VP26B_HUMAN	VPS26B	Vacuolar protein sorting-associated protein 26B OS=Homo sapiens OX=9606 GN=VPS26B PE=1 SV=2	0.146818	13.1453	0.631383	0.0133602	13.2921	0.985237	13.1586	0.440259	13.4703	0.178216	0.550392	0.311674	0.22929	13.2655	13.025	13.4811	13.4497	12.9455	13.2779	13.0393	13.2464	13.5625	13.602
sp|Q4KMQ2-2|ANO6_HUMAN	ANO6	Isoform 2 of Anoctamin-6 OS=Homo sapiens OX=9606 GN=ANO6	-0.302719	15.1384	0.0553288	-0.00829807	14.8357	0.988134	15.1301	0.0166612	14.6836	-0.15215	0.247833	-0.446572	0.0767232	15.1705	15.1064	14.7662	14.9445	14.7964	15.2494	15.0109	14.8004	14.6706	14.5797
sp|Q4VC05-2|BCL7A_HUMAN	BCL7A	Isoform 2 of B-cell CLL/lymphoma 7 protein family member A OS=Homo sapiens OX=9606 GN=BCL7A	-0.394851	16.1024	0.081924	0.202591	15.7076	0.77124	16.305	0.00895817	16.0378	0.33022	0.0310001	-0.267223	0.0572582	16.2474	15.9575	15.6559	15.7962	15.6707	16.262	16.3481	16.0485	16.0997	15.9653
sp|Q52LJ0|FA98B_HUMAN	FAM98B	Protein FAM98B OS=Homo sapiens OX=9606 GN=FAM98B PE=1 SV=2	-0.394479	17.6843	0.0173799	-0.0834125	17.2899	0.830796	17.6009	0.00652337	17.677	0.387154	0.0186939	0.0760872	0.522879	17.6812	17.6875	17.3181	17.2217	17.3298	17.5014	17.7005	17.6749	17.6134	17.7427
sp|Q53EL6|PDCD4_HUMAN	PDCD4	Programmed cell death protein 4 OS=Homo sapiens OX=9606 GN=PDCD4 PE=1 SV=2	0.402001	18.2342	0.0286364	-0.141691	18.6362	0.80547	18.0926	0.00339393	18.8148	0.178554	0.119953	0.722246	0.0421592	18.3023	18.1662	18.6816	18.6546	18.5725	17.9594	18.2257	18.7334	18.7914	18.9197
sp|Q53EP0|FND3B_HUMAN	FNDC3B	Fibronectin type III domain-containing protein 3B OS=Homo sapiens OX=9606 GN=FNDC3B PE=1 SV=2	-0.583576	15.1992	0.056224	-0.078019	14.6156	0.847857	15.1212	0.0183902	14.7036	0.0880055	0.650788	-0.417551	0.0839128	15.1042	15.2942	14.8014	14.4644	14.5811	15.0869	15.1555	14.8083	14.5223	14.7803
sp|Q53FA7|QORX_HUMAN	TP53I3	Quinone oxidoreductase PIG3 OS=Homo sapiens OX=9606 GN=TP53I3 PE=1 SV=2	-0.0582627	13.5752	0.740194	-0.201599	13.517	0.775726	13.3736	0.357146	13.3561	-0.160871	0.323177	-0.017535	0.909097	13.6352	13.5152	13.3837	13.4472	13.7201	13.5181	13.2292	13.2957	13.3932	13.3794
sp|Q53GS9|SNUT2_HUMAN	USP39	U4/U6.U5 tri-snRNP-associated protein 2 OS=Homo sapiens OX=9606 GN=USP39 PE=1 SV=2	-0.820114	13.2843	0.135023	-0.0377341	12.4641	0.974796	13.2465	0.104494	12.8236	0.359459	0.390317	-0.422921	0.245804	13.3031	13.2655	12.7694	12.6781	11.9449	13.516	12.977	12.8924	12.9617	12.6167
sp|Q53H96|P5CR3_HUMAN	PYCR3	Pyrroline-5-carboxylate reductase 3 OS=Homo sapiens OX=9606 GN=PYCR3 PE=1 SV=3	0.1111	15.4095	0.359044	0.130236	15.5206	0.707093	15.5397	0.0132461	15.7921	0.271581	0.0571252	0.252445	0.0471739	15.3642	15.4547	15.6391	15.501	15.4217	15.4886	15.5909	15.8024	15.8239	15.7502
sp|Q567U6|CCD93_HUMAN	CCDC93	Coiled-coil domain-containing protein 93 OS=Homo sapiens OX=9606 GN=CCDC93 PE=1 SV=2	0.119271	15.0777	0.308366	-0.1129	15.1969	0.610685	14.9648	0.0577943	15.2721	0.0751731	0.561489	0.307344	0.0767232	15.089	15.0663	15.1094	15.3231	15.1583	14.9939	14.9356	15.1597	15.281	15.3756
sp|Q5BJF2|SGMR2_HUMAN	TMEM97	Sigma intracellular receptor 2 OS=Homo sapiens OX=9606 GN=TMEM97 PE=1 SV=1	-0.113205	15.8787	0.658515	0.359062	15.7655	0.735369	16.2378	0.140369	15.7914	0.0258752	0.903185	-0.446391	0.0902169	15.7443	16.0131	15.9071	15.8966	15.4928	16.4114	16.0641	15.7338	15.8139	15.8264
sp|Q5BJH7|YIF1B_HUMAN	YIF1B	Protein YIF1B OS=Homo sapiens OX=9606 GN=YIF1B PE=1 SV=1	0.507371	15.455	0.0158265	-0.204853	15.9624	0.649502	15.2502	0.000712929	15.2243	-0.738082	0.00931307	-0.0258577	0.802915	15.4798	15.4303	16.0259	15.9676	15.8938	15.1763	15.3241	15.2926	15.2364	15.144
sp|Q5F1R6-2|DJC21_HUMAN	DNAJC21	Isoform 2 of DnaJ homolog subfamily C member 21 OS=Homo sapiens OX=9606 GN=DNAJC21	-0.108189	15.5954	0.126084	-0.177899	15.4873	0.716823	15.4176	0.197752	15.5827	0.0954598	0.293789	0.16517	0.253049	15.5994	15.5915	15.5285	15.5114	15.4219	15.5152	15.3199	15.5769	15.6714	15.4999
sp|Q5GLZ8|HERC4_HUMAN	HERC4	Probable E3 ubiquitin-protein ligase HERC4 OS=Homo sapiens OX=9606 GN=HERC4 PE=1 SV=1	0.426893	12.3139	0.123061	0.302139	12.7407	0.768453	12.616	0.0560094	13.0143	0.273583	0.24053	0.398338	0.191019	12.161	12.4667	12.9278	12.6337	12.6607	12.4538	12.7782	13.0402	12.8023	13.2005
sp|Q5H943|KKLC1_HUMAN	CT83	Kita-kyushu lung cancer antigen 1 OS=Homo sapiens OX=9606 GN=CT83 PE=1 SV=1	0.672431	12.675	0.0255766	-0.00959296	13.3474	0.982349	12.6654	0.00290742	12.8792	-0.468199	0.0322286	0.213825	0.131202	12.6831	12.6669	13.1919	13.4537	13.3967	12.7599	12.5709	12.9331	12.8799	12.8247
sp|Q5H9R7-5|PP6R3_HUMAN	PPP6R3	Isoform 5 of Serine/threonine-protein phosphatase 6 regulatory subunit 3 OS=Homo sapiens OX=9606 GN=PPP6R3	0.322812	17.4266	0.168043	0.0935171	17.7494	0.915816	17.5202	0.0981668	17.8803	0.130855	0.429698	0.36015	0.158305	17.34	17.5133	17.7284	17.5783	17.9416	17.3256	17.7147	17.902	17.8025	17.9364
sp|Q5HYI8|RABL3_HUMAN	RABL3	Rab-like protein 3 OS=Homo sapiens OX=9606 GN=RABL3 PE=1 SV=1	0.143093	14.6682	0.0432364	-0.291123	14.8113	0.657474	14.3771	0.0129259	14.6475	-0.163799	0.0654168	0.270417	0.127249	14.671	14.6654	14.8213	14.7664	14.8463	14.2584	14.4958	14.6235	14.5997	14.7193
sp|Q5JPE7|NOMO2_HUMAN	NOMO2	Nodal modulator 2 OS=Homo sapiens OX=9606 GN=NOMO2 PE=1 SV=1	-0.282443	18.9451	0.154348	-0.176926	18.6626	0.711435	18.7681	0.0212505	18.3752	-0.287429	0.1434	-0.392946	0.0748057	18.9242	18.9659	18.6618	18.8298	18.4962	18.8612	18.6751	18.3323	18.4954	18.2978
sp|Q5JPI3|CC038_HUMAN	C3orf38	Uncharacterized protein C3orf38 OS=Homo sapiens OX=9606 GN=C3orf38 PE=1 SV=1	-0.422716	15.734	0.0689272	0.000962026	15.3113	0.999629	15.735	0.0362628	15.5448	0.233483	0.150264	-0.190195	0.23644	15.8232	15.6448	15.1673	15.3384	15.4282	15.8383	15.6316	15.5405	15.4489	15.6449
sp|Q5JRA6|TGO1_HUMAN	MIA3	Transport and Golgi organization protein 1 homolog OS=Homo sapiens OX=9606 GN=MIA3 PE=1 SV=1	-0.216864	17.377	0.0641779	-0.00107727	17.1601	0.999372	17.3759	0.00560193	17.0637	-0.0963835	0.199002	-0.31217	0.0371712	17.3229	17.431	17.1614	17.2168	17.1022	17.3495	17.4023	17.1017	17.0905	16.999
sp|Q5JRX3-2|PREP_HUMAN	PITRM1	Isoform 2 of Presequence protease, mitochondrial OS=Homo sapiens OX=9606 GN=PITRM1	-0.648417	17.3217	0.0345649	0.028371	16.6733	0.96103	17.3501	0.00637852	16.3344	-0.338821	0.214259	-1.01561	0.0532285	17.273	17.3703	16.5378	16.8402	16.6418	17.4889	17.2112	16.4062	16.5438	16.0533
sp|Q5JSH3|WDR44_HUMAN	WDR44	WD repeat-containing protein 44 OS=Homo sapiens OX=9606 GN=WDR44 PE=1 SV=1	-0.492912	17.588	0.0416653	-0.33155	17.0951	0.567877	17.2565	0.00086396	16.5018	-0.593367	0.0233643	-0.754728	0.02553	17.5793	17.5967	17.0546	17.2483	16.9825	17.1917	17.3212	16.5623	16.4172	16.5257
sp|Q5JTH9|RRP12_HUMAN	RRP12	RRP12-like protein OS=Homo sapiens OX=9606 GN=RRP12 PE=1 SV=2	-0.297911	15.2858	0.246613	0.442256	14.9879	0.649502	15.7281	0.0375996	15.1934	0.205551	0.376118	-0.534617	0.0887828	15.1138	15.4578	15.0205	14.809	15.1341	15.7242	15.7319	15.4398	15.0552	15.0853
sp|Q5JTV8|TOIP1_HUMAN	TOR1AIP1	Torsin-1A-interacting protein 1 OS=Homo sapiens OX=9606 GN=TOR1AIP1 PE=1 SV=2	-0.172623	17.7042	0.179651	-0.137838	17.5316	0.562393	17.5664	0.0582009	17.4421	-0.0894906	0.403089	-0.124275	0.121808	17.7296	17.6788	17.5421	17.6356	17.417	17.5672	17.5655	17.4079	17.5116	17.4067
sp|Q5JTZ9|SYAM_HUMAN	AARS2	Alanine--tRNA ligase, mitochondrial OS=Homo sapiens OX=9606 GN=AARS2 PE=1 SV=1	-0.699968	13.6046	0.185788	-0.0678885	12.9046	0.96817	13.5367	0.0698126	12.7786	-0.126026	0.636568	-0.758105	0.0665011	13.2046	14.0046	12.6585	13.1393	12.916	13.6765	13.3969	12.5874	13.0049	12.7434
sp|Q5JVF3-4|PCID2_HUMAN	PCID2	Isoform 4 of PCI domain-containing protein 2 OS=Homo sapiens OX=9606 GN=PCID2	0.200304	16.9361	0.0918267	0.265571	17.1364	0.642239	17.2016	0.000439534	17.6943	0.557883	0.00463494	0.492616	0.0148651	16.8549	17.0173	17.1622	17.0955	17.1515	17.2265	17.1767	17.6957	17.6711	17.716
sp|Q5JWF2|GNAS1_HUMAN	GNAS	Guanine nucleotide-binding protein G(s) subunit alpha isoforms XLas OS=Homo sapiens OX=9606 GN=GNAS PE=1 SV=2	-0.33204	20.5599	0.00931105	-0.112594	20.2278	0.642239	20.4473	0.000894924	20.249	0.0211214	0.582177	-0.198324	0.050456	20.5583	20.5615	20.2468	20.2027	20.234	20.4837	20.4109	20.2927	20.2406	20.2136
sp|Q5K4L6|S27A3_HUMAN	SLC27A3	Solute carrier family 27 member 3 OS=Homo sapiens OX=9606 GN=SLC27A3 PE=2 SV=4	0.155326	13.5354	0.490919	0.266677	13.6907	0.678307	13.8021	0.356994	13.5797	-0.111079	0.556849	-0.222431	0.127515	13.4599	13.6109	13.8498	13.7812	13.4413	13.8951	13.7091	13.612	13.51	13.617
sp|Q5M775|CYTSB_HUMAN	SPECC1	Cytospin-B OS=Homo sapiens OX=9606 GN=SPECC1 PE=1 SV=1	-0.532002	16.7363	0.0468754	-0.128292	16.2043	0.788388	16.608	0.00722416	16.1151	-0.0892354	0.531323	-0.492945	0.0475327	16.6568	16.8158	16.0571	16.2199	16.336	16.5282	16.6879	16.1442	16.0071	16.194
sp|Q5MIZ7|P4R3B_HUMAN	PPP4R3B	Serine/threonine-protein phosphatase 4 regulatory subunit 3B OS=Homo sapiens OX=9606 GN=PPP4R3B PE=1 SV=2	-0.837794	14.9568	0.0131227	0.0692201	14.119	0.876936	15.026	0.00111384	14.5308	0.411871	0.0339847	-0.495143	0.0566297	14.9449	14.9686	14.1804	14.0194	14.1571	15.1327	14.9192	14.5932	14.5861	14.4133
sp|Q5MNZ9|WIPI1_HUMAN	WIPI1	WD repeat domain phosphoinositide-interacting protein 1 OS=Homo sapiens OX=9606 GN=WIPI1 PE=1 SV=3	-0.207452	17.1194	0.0882468	0.247172	16.912	0.706385	17.3666	0.00771218	17.2963	0.384329	0.0141668	-0.070295	0.547739	17.0297	17.2092	16.9066	16.9171	16.9123	17.2764	17.4568	17.3668	17.2196	17.3026
sp|Q5NDL2|EOGT_HUMAN	EOGT	EGF domain-specific O-linked N-acetylglucosamine transferase OS=Homo sapiens OX=9606 GN=EOGT PE=1 SV=1	0.0646246	14.986	0.658037	-0.0688095	15.0507	0.932199	14.9172	0.0340391	14.5654	-0.485248	0.0264064	-0.351813	0.140438	14.8611	15.111	15.0392	15.1472	14.9656	15.0726	14.7619	14.5074	14.6848	14.5041
sp|Q5QJE6|TDIF2_HUMAN	DNTTIP2	Deoxynucleotidyltransferase terminal-interacting protein 2 OS=Homo sapiens OX=9606 GN=DNTTIP2 PE=1 SV=2	-0.485796	16.5169	0.0398255	-0.0341769	16.0311	0.928908	16.4827	0.00722235	16.2199	0.18884	0.141831	-0.262779	0.0627385	16.4537	16.58	16.0055	15.929	16.1587	16.4188	16.5466	16.2798	16.1736	16.2063
sp|Q5QNW6-2|H2B2F_HUMAN	HIST2H2BF	Isoform 2 of Histone H2B type 2-F OS=Homo sapiens OX=9606 GN=HIST2H2BF	-0.449793	21.1382	0.0544989	0.410242	20.6884	0.874363	21.5484	0.205902	20.9896	0.301248	0.0519327	-0.558787	0.381478	21.256	21.0204	20.7664	20.7091	20.5898	22.1601	20.9367	21.0674	20.9987	20.9028
sp|Q5R3I4|TTC38_HUMAN	TTC38	Tetratricopeptide repeat protein 38 OS=Homo sapiens OX=9606 GN=TTC38 PE=1 SV=1	0.158417	17.5656	0.40651	0.00563141	17.724	0.98202	17.5712	0.0212232	18.0169	0.292866	0.131301	0.445652	0.0241717	17.5641	17.5671	17.8988	17.5202	17.753	17.5223	17.6202	18.0095	18.0145	18.0266
sp|Q5SSJ5|HP1B3_HUMAN	HP1BP3	Heterochromatin protein 1-binding protein 3 OS=Homo sapiens OX=9606 GN=HP1BP3 PE=1 SV=1	-0.65344	18.5709	0.016279	0.102183	17.9174	0.79236	18.6731	0.00165242	18.0226	0.105186	0.388882	-0.650437	0.0407266	18.5281	18.6136	17.8236	17.9449	17.9838	18.7565	18.5896	18.1299	18.0365	17.9015
sp|Q5SWX8|ODR4_HUMAN	ODR4	Protein odr-4 homolog OS=Homo sapiens OX=9606 GN=ODR4 PE=1 SV=1	0.0339888	14.6146	0.834578	0.113279	14.6486	0.776991	14.7279	0.392654	14.5315	-0.117145	0.429947	-0.196435	0.116348	14.7047	14.5245	14.534	14.8168	14.595	14.7163	14.7395	14.6346	14.5028	14.457
sp|Q5SYB0|FRPD1_HUMAN	FRMPD1	FERM and PDZ domain-containing protein 1 OS=Homo sapiens OX=9606 GN=FRMPD1 PE=1 SV=1	1.72627	15.1354	0.0215121	0.25843	16.8617	0.787048	15.3938	0.00456034	16.4843	-0.377357	0.332858	1.09048	0.0756587	15.2263	15.0445	16.9579	16.5338	17.0934	15.1903	15.5974	16.3161	16.8733	16.2636
sp|Q5T0N5|FBP1L_HUMAN	FNBP1L	Formin-binding protein 1-like OS=Homo sapiens OX=9606 GN=FNBP1L PE=1 SV=3	0.821689	12.5428	0.0237089	-0.0139027	13.3645	0.982103	12.5289	0.00277585	13.4136	0.0490885	0.795129	0.88468	0.0424115	12.5759	12.5097	13.5227	13.3566	13.2142	12.4093	12.6485	13.2306	13.4657	13.5444
sp|Q5T1M5|FKB15_HUMAN	FKBP15	FK506-binding protein 15 OS=Homo sapiens OX=9606 GN=FKBP15 PE=1 SV=2	0.0465885	14.2103	0.642298	0.0257589	14.2569	0.984468	14.2361	0.403313	14.4689	0.211976	0.0743044	0.232806	0.426904	14.1749	14.2458	14.1441	14.3343	14.2924	13.9503	14.5219	14.4991	14.4529	14.4547
sp|Q5T5C0|STXB5_HUMAN	STXBP5	Syntaxin-binding protein 5 OS=Homo sapiens OX=9606 GN=STXBP5 PE=1 SV=1	0.617564	16.1413	0.0440216	0.0111018	16.7589	0.984297	16.1524	0.00512787	16.5256	-0.233298	0.117631	0.373165	0.028667	16.2626	16.02	16.8349	16.6065	16.8352	16.1626	16.1422	16.5438	16.4619	16.571
sp|Q5T5P2|SKT_HUMAN	KIAA1217	Sickle tail protein homolog OS=Homo sapiens OX=9606 GN=KIAA1217 PE=1 SV=2	-0.373614	15.8381	0.0762425	0.12025	15.4645	0.613936	15.9583	0.0107362	15.582	0.11747	0.411629	-0.376394	0.0417498	15.8132	15.863	15.3352	15.6246	15.4336	15.9354	15.9813	15.6628	15.5016	15.5815
sp|Q5T5U3|RHG21_HUMAN	ARHGAP21	Rho GTPase-activating protein 21 OS=Homo sapiens OX=9606 GN=ARHGAP21 PE=1 SV=2	0.223089	18.6171	0.0762504	-0.278421	18.8402	0.697221	18.3387	0.00367087	18.164	-0.676267	0.0135771	-0.174757	0.3077	18.5597	18.6746	18.8838	18.8752	18.7617	18.4585	18.219	18.1377	18.2808	18.0735
sp|Q5T6F2|UBAP2_HUMAN	UBAP2	Ubiquitin-associated protein 2 OS=Homo sapiens OX=9606 GN=UBAP2 PE=1 SV=1	-0.177103	17.2266	0.359704	0.34215	17.0495	0.697221	17.5688	0.0322479	17.5918	0.542245	0.0569341	0.022992	0.912104	17.1289	17.3244	16.8709	17.0881	17.1897	17.4376	17.7	17.7537	17.4251	17.5966
sp|Q5T6V5|QSPP_HUMAN	C9orf64	Queuosine salvage protein OS=Homo sapiens OX=9606 GN=C9orf64 PE=1 SV=1	0.482046	16.399	0.015344	0.149244	16.881	0.578149	16.5482	0.00166052	17.1417	0.260707	0.0998604	0.593509	0.0430076	16.419	16.3789	16.942	16.878	16.823	16.5759	16.5205	16.9903	17.1893	17.2455
sp|Q5T7N3|KANK4_HUMAN	KANK4	KN motif and ankyrin repeat domain-containing protein 4 OS=Homo sapiens OX=9606 GN=KANK4 PE=1 SV=1	-0.11506	12.9811	0.542284	0.340667	12.866	0.684479	13.3218	0.00615471	13.5968	0.730769	0.0194532	0.275042	0.108199	13.1227	12.8394	12.78	12.7945	13.0236	13.3897	13.2538	13.4819	13.6858	13.6226
sp|Q5T7V8|GORAB_HUMAN	GORAB	RAB6-interacting golgin OS=Homo sapiens OX=9606 GN=GORAB PE=1 SV=1	0.22091	13.9513	0.185386	0.212418	14.1722	0.655502	14.1637	0.00989771	14.475	0.302771	0.0646156	0.311264	0.0417498	13.8794	14.0232	14.3104	14.0571	14.1492	14.1176	14.2099	14.4204	14.48	14.5245
sp|Q5T8P6|RBM26_HUMAN	RBM26	RNA-binding protein 26 OS=Homo sapiens OX=9606 GN=RBM26 PE=1 SV=3	-1.00272	15.8246	0.00931105	0.017522	14.8219	0.966081	15.8421	0.00049557	15.7229	0.901027	0.00869347	-0.119217	0.405933	15.8702	15.779	14.8414	14.8577	14.7666	15.7491	15.9352	15.718	15.6213	15.8294
sp|Q5T9L3-2|WLS_HUMAN	WLS	Isoform 2 of Protein wntless homolog OS=Homo sapiens OX=9606 GN=WLS	0.152265	15.2996	0.360898	0.0456691	15.4519	0.934731	15.3453	0.0106773	14.911	-0.540921	0.0202275	-0.434326	0.046435	15.1661	15.4332	15.507	15.3424	15.5062	15.2867	15.4039	14.9249	14.815	14.9929
sp|Q5TDH0-3|DDI2_HUMAN	DDI2	Isoform 3 of Protein DDI1 homolog 2 OS=Homo sapiens OX=9606 GN=DDI2	0.294226	14.4046	0.124194	-0.0548275	14.6988	0.934731	14.3498	0.0740685	14.647	-0.0517756	0.630097	0.297278	0.14015	14.2527	14.5564	14.7061	14.7232	14.6671	14.2551	14.4444	14.5042	14.6957	14.7412
sp|Q5TFE4|NT5D1_HUMAN	NT5DC1	5'-nucleotidase domain-containing protein 1 OS=Homo sapiens OX=9606 GN=NT5DC1 PE=1 SV=1	0.148939	16.101	0.0809768	-0.0773175	16.25	0.803593	16.0237	0.0059734	16.3808	0.130796	0.0745542	0.357053	0.04305	16.1385	16.0636	16.1937	16.2759	16.2804	15.9524	16.095	16.3686	16.3468	16.4269
sp|Q5TGL8|PXDC1_HUMAN	PXDC1	PX domain-containing protein 1 OS=Homo sapiens OX=9606 GN=PXDC1 PE=2 SV=3	0.0799909	12.9626	0.742247	-0.435825	13.0426	0.657527	12.5268	0.0813139	12.728	-0.31457	0.176224	0.201245	0.237363	12.8496	13.0756	13.2982	12.8327	12.9969	12.665	12.3886	12.6592	12.7477	12.7772
sp|Q5UIP0|RIF1_HUMAN	RIF1	Telomere-associated protein RIF1 OS=Homo sapiens OX=9606 GN=RIF1 PE=1 SV=2	-0.962589	16.5278	0.0168727	0.0932302	15.5652	0.797347	16.621	0.00309631	15.8523	0.287102	0.229151	-0.768717	0.0603146	16.4359	16.6197	15.5098	15.4965	15.6892	16.6244	16.6176	16.1111	15.6391	15.8066
sp|Q5VIR6-4|VPS53_HUMAN	VPS53	Isoform 4 of Vacuolar protein sorting-associated protein 53 homolog OS=Homo sapiens OX=9606 GN=VPS53	0.0579423	15.0321	0.450203	-0.0577505	15.09	0.796375	14.9743	0.0599597	15.1926	0.102598	0.250523	0.21829	0.0802556	15.0371	15.027	15.1501	15.0017	15.1182	15.0284	14.9202	15.2347	15.1222	15.2209
sp|Q5VSL9|STRP1_HUMAN	STRIP1	Striatin-interacting protein 1 OS=Homo sapiens OX=9606 GN=STRIP1 PE=1 SV=1	-0.121332	16.3496	0.148734	0.322414	16.2282	0.568607	16.672	0.00617269	16.4512	0.222949	0.0604876	-0.220797	0.103625	16.3916	16.3075	16.2879	16.175	16.2217	16.7274	16.6165	16.5022	16.3586	16.4928
sp|Q5VT25-6|MRCKA_HUMAN	CDC42BPA	Isoform 6 of Serine/threonine-protein kinase MRCK alpha OS=Homo sapiens OX=9606 GN=CDC42BPA	-0.00762349	13.2467	0.975572	0.293255	13.239	0.75721	13.5399	0.351629	13.2986	0.0595645	0.75729	-0.241314	0.201509	13.4396	13.0538	13.3817	13.2751	13.0603	13.521	13.5589	13.4687	13.1487	13.2784
sp|Q5VT52|RPRD2_HUMAN	RPRD2	Regulation of nuclear pre-mRNA domain-containing protein 2 OS=Homo sapiens OX=9606 GN=RPRD2 PE=1 SV=1	-0.140115	15.2027	0.105265	0.148809	15.0626	0.806723	15.3516	0.114826	15.0734	0.010766	0.914145	-0.278159	0.193206	15.2562	15.1493	15.0662	15.0203	15.1015	15.2027	15.5004	15.1576	14.9579	15.1048
sp|Q5VT79|AXA81_HUMAN	ANXA8L1	Annexin A8-like protein 1 OS=Homo sapiens OX=9606 GN=ANXA8L1 PE=2 SV=2	0.492087	15.8705	0.0156623	-0.22472	16.3626	0.657527	15.6457	0.000701556	16.2705	-0.0920847	0.153724	0.624722	0.0271397	15.8885	15.8525	16.3047	16.431	16.352	15.5549	15.7366	16.2637	16.2584	16.2893
sp|Q5VTE0|EF1A3_HUMAN	EEF1A1P5	Putative elongation factor 1-alpha-like 3 OS=Homo sapiens OX=9606 GN=EEF1A1P5 PE=5 SV=1	0.0823494	21.9736	0.0268149	-0.0445667	22.0559	0.893794	21.929	0.201529	21.9779	-0.0780063	0.158575	0.0489097	0.601886	21.958	21.9891	22.0646	22.054	22.0492	22.0052	21.8528	21.952	22.0427	21.939
sp|Q5VTU8|AT5EL_HUMAN	ATP5F1EP2	ATP synthase subunit epsilon-like protein, mitochondrial OS=Homo sapiens OX=9606 GN=ATP5F1EP2 PE=1 SV=1	-0.654783	13.6784	0.00921907	0.316411	13.0236	0.849328	13.9948	0.0298104	13.3018	0.278274	0.0208496	-0.69292	0.170518	13.65	13.7067	13.0597	13.0057	13.0053	14.4073	13.5822	13.2943	13.2451	13.3662
sp|Q5VV42|CDKAL_HUMAN	CDKAL1	Threonylcarbamoyladenosine tRNA methylthiotransferase OS=Homo sapiens OX=9606 GN=CDKAL1 PE=1 SV=1	0.364369	14.6595	0.0468465	0.356392	15.0239	0.72101	15.0159	0.13427	15.0232	-0.000669272	0.996663	0.00730754	0.973096	14.6165	14.7025	15.0319	14.9187	15.1211	14.8217	15.2102	15.1036	14.8667	15.0994
sp|Q5VW32|BROX_HUMAN	BROX	BRO1 domain-containing protein BROX OS=Homo sapiens OX=9606 GN=BROX PE=1 SV=1	0.275803	15.3119	0.0491553	-0.0677299	15.5877	0.765735	15.2442	0.00378183	15.5312	-0.0565093	0.412984	0.287024	0.02553	15.2776	15.3463	15.6547	15.5008	15.6076	15.2776	15.2108	15.5493	15.5324	15.512
sp|Q5VYK3|ECM29_HUMAN	ECPAS	Proteasome adapter and scaffold protein ECM29 OS=Homo sapiens OX=9606 GN=ECPAS PE=1 SV=2	0.0567289	15.3517	0.672113	0.121245	15.4085	0.649502	15.473	0.0852307	15.6853	0.276854	0.155317	0.212337	0.21357	15.3271	15.3763	15.3594	15.2995	15.5665	15.5134	15.4325	15.8431	15.5655	15.6473
sp|Q5VZ89-7|DEN4C_HUMAN	DENND4C	Isoform 2 of DENN domain-containing protein 4C OS=Homo sapiens OX=9606 GN=DENND4C	0.239446	14.8374	0.249668	0.410536	15.0768	0.667473	15.2479	0.039993	15.4772	0.400361	0.104257	0.229271	0.321375	14.7404	14.9344	15.0119	14.9518	15.2668	15.0978	15.3981	15.6278	15.3116	15.4922
sp|Q5VZL5|ZMYM4_HUMAN	ZMYM4	Zinc finger MYM-type protein 4 OS=Homo sapiens OX=9606 GN=ZMYM4 PE=1 SV=1	-0.874365	14.6279	0.0386745	0.404757	13.7535	0.68219	15.0327	0.00849395	14.3768	0.62324	0.0931181	-0.655882	0.113722	14.4495	14.8063	13.7837	13.5859	13.8911	15.0799	14.9854	14.7249	14.2251	14.1803
sp|Q5W0V3|F16B1_HUMAN	FAM160B1	Protein FAM160B1 OS=Homo sapiens OX=9606 GN=FAM160B1 PE=1 SV=1	0.619001	13.7664	0.0247087	-0.0422089	14.3854	0.792065	13.7242	0.00138276	14.3532	-0.0322297	0.795129	0.62898	0.0263116	13.8033	13.7296	14.3056	14.3297	14.521	13.7354	13.713	14.3959	14.2513	14.4124
sp|Q5W111|SPRY7_HUMAN	SPRYD7	SPRY domain-containing protein 7 OS=Homo sapiens OX=9606 GN=SPRYD7 PE=1 SV=2	-0.385287	13.5646	0.201028	-0.0295505	13.1793	0.974796	13.535	0.137473	13.2562	0.0768996	0.664928	-0.278837	0.119881	13.3962	13.7329	13.184	13.3875	12.9663	13.6664	13.4037	13.2849	13.2515	13.2322
sp|Q5XPI4-2|RN123_HUMAN	RNF123	Isoform 2 of E3 ubiquitin-protein ligase RNF123 OS=Homo sapiens OX=9606 GN=RNF123	0.425925	13.0302	0.229678	0.219381	13.4561	0.874375	13.2496	0.0641471	13.6886	0.232501	0.0441541	0.439045	0.0491207	12.7101	13.3503	13.4663	13.5005	13.4016	13.1562	13.343	13.6883	13.6181	13.7594
sp|Q5ZPR3|CD276_HUMAN	CD276	CD276 antigen OS=Homo sapiens OX=9606 GN=CD276 PE=1 SV=1	0.0503125	15.9569	0.463602	-0.0352504	16.0072	0.985122	15.9217	0.778774	15.7874	-0.219849	0.12962	-0.134286	0.758186	15.9513	15.9625	15.9264	16.0461	16.0492	16.3516	15.4918	15.9052	15.7988	15.6582
sp|Q63ZY3-2|KANK2_HUMAN	KANK2	Isoform 2 of KN motif and ankyrin repeat domain-containing protein 2 OS=Homo sapiens OX=9606 GN=KANK2	-0.363043	18.3764	0.0553288	0.114222	18.0134	0.830796	18.4906	0.0268645	18.3056	0.292289	0.0816071	-0.184975	0.291394	18.2974	18.4554	17.9094	18.0504	18.0803	18.3794	18.6018	18.4009	18.1731	18.3429
sp|Q641Q2|WAC2A_HUMAN	WASHC2A	WASH complex subunit 2A OS=Homo sapiens OX=9606 GN=WASHC2A PE=1 SV=3	0.14662	13.7243	0.531689	0.00659989	13.8709	0.998756	13.7309	0.0411262	14.2527	0.381799	0.0536239	0.521819	0.0480829	13.497	13.9515	13.8925	13.7739	13.9463	13.6953	13.7664	14.4033	14.1725	14.1823
sp|Q643R3|LPCT4_HUMAN	LPCAT4	Lysophospholipid acyltransferase LPCAT4 OS=Homo sapiens OX=9606 GN=LPCAT4 PE=1 SV=1	0.00627843	13.8872	0.915337	0.0577279	13.8935	0.765735	13.9449	0.454573	13.8149	-0.0785565	0.495688	-0.130006	0.337657	13.847	13.9274	13.9444	13.8849	13.8512	13.9336	13.9562	13.7616	13.9615	13.7216
sp|Q66GS9|CP135_HUMAN	CEP135	Centrosomal protein of 135 kDa OS=Homo sapiens OX=9606 GN=CEP135 PE=1 SV=2	-0.201665	15.6304	0.0769998	-0.182598	15.4287	0.642239	15.4478	0.223094	15.5191	0.0903157	0.478826	0.0712489	0.606061	15.5892	15.6716	15.4818	15.3498	15.4546	15.4063	15.4893	15.5067	15.3921	15.6584
sp|Q66K14|TBC9B_HUMAN	TBC1D9B	TBC1 domain family member 9B OS=Homo sapiens OX=9606 GN=TBC1D9B PE=1 SV=3	0.587569	15.1964	0.0219265	-0.00395083	15.784	0.990773	15.1925	0.0028352	15.6083	-0.175687	0.187803	0.415833	0.0517567	15.1498	15.243	15.8467	15.6736	15.8317	15.1429	15.242	15.686	15.4894	15.6496
sp|Q676U5|A16L1_HUMAN	ATG16L1	Autophagy-related protein 16-1 OS=Homo sapiens OX=9606 GN=ATG16L1 PE=1 SV=2	0.506749	15.5766	0.0131227	-0.0547994	16.0834	0.698907	15.5218	0.000216086	16.1621	0.0787681	0.183676	0.640317	0.0148651	15.5991	15.5542	16.1158	16.1066	16.0277	15.5076	15.536	16.1175	16.1937	16.1753
sp|Q68CZ2|TENS3_HUMAN	TNS3	Tensin-3 OS=Homo sapiens OX=9606 GN=TNS3 PE=1 SV=2	-0.130648	13.1512	0.550174	0.254228	13.0206	0.723915	13.4055	0.18888	13.3872	0.366611	0.202299	-0.0182652	0.94045	13.1677	13.1348	12.8571	12.9243	13.2804	13.5472	13.2637	13.6181	13.2147	13.3288
sp|Q68D85|NR3L1_HUMAN	NCR3LG1	Natural cytotoxicity triggering receptor 3 ligand 1 OS=Homo sapiens OX=9606 GN=NCR3LG1 PE=1 SV=1	-0.116153	13.2022	0.629802	0.293361	13.086	0.747828	13.4955	0.290291	13.471	0.385022	0.267	-0.024493	0.942184	13.1753	13.229	13.2849	13.1719	12.8012	13.68	13.311	13.1641	13.7559	13.4931
sp|Q68E01|INT3_HUMAN	INTS3	Integrator complex subunit 3 OS=Homo sapiens OX=9606 GN=INTS3 PE=1 SV=1	-0.594187	13.4282	0.0487087	-0.19775	12.834	0.735369	13.2304	0.0550083	13.1771	0.343081	0.180979	-0.0533558	0.814923	13.4752	13.3812	12.642	12.9929	12.867	13.1188	13.3421	13.3678	12.9624	13.2009
sp|Q68EM7|RHG17_HUMAN	ARHGAP17	Rho GTPase-activating protein 17 OS=Homo sapiens OX=9606 GN=ARHGAP17 PE=1 SV=1	0.0680495	15.0606	0.416965	-0.0705498	15.1286	0.740191	14.99	0.0624189	15.1524	0.0237753	0.705755	0.162375	0.02553	15.1031	15.018	15.0768	15.2122	15.0968	14.9993	14.9807	15.1365	15.1742	15.1464
sp|Q6DD88|ATLA3_HUMAN	ATL3	Atlastin-3 OS=Homo sapiens OX=9606 GN=ATL3 PE=1 SV=1	0.6185	20.4121	0.0131877	-0.00760437	21.0306	0.982103	20.4045	0.000653702	20.5232	-0.507427	0.0107347	0.118678	0.193234	20.4238	20.4004	20.9532	21.068	21.0707	20.3386	20.4704	20.4781	20.5349	20.5565
sp|Q6DKJ4|NXN_HUMAN	NXN	Nucleoredoxin OS=Homo sapiens OX=9606 GN=NXN PE=1 SV=2	0.260554	14.2214	0.113285	-0.293434	14.482	0.734714	13.928	0.0244574	14.409	-0.0730116	0.532626	0.480977	0.0834683	14.3402	14.1026	14.4726	14.539	14.4343	13.7955	14.0605	14.2739	14.5317	14.4213
sp|Q6DN03|H2B2C_HUMAN	HIST2H2BC	Putative histone H2B type 2-C OS=Homo sapiens OX=9606 GN=HIST2H2BC PE=5 SV=3	-0.328233	19.4843	0.10342	0.449271	19.1561	0.871794	19.9336	0.33535	19.4016	0.245517	0.178466	-0.531987	0.444401	19.6121	19.3565	19.255	19.1305	19.0827	20.596	19.2712	19.5786	19.387	19.2392
sp|Q6FI81|CPIN1_HUMAN	CIAPIN1	Anamorsin OS=Homo sapiens OX=9606 GN=CIAPIN1 PE=1 SV=2	0.624495	17.3274	0.0483736	0.165709	17.9519	0.714445	17.4931	0.00131011	18.5061	0.554225	0.0440183	1.01301	0.0248961	17.3464	17.3085	17.9569	17.758	18.1408	17.4047	17.5815	18.5201	18.4241	18.5742
sp|Q6IA86-6|ELP2_HUMAN	ELP2	Isoform 6 of Elongator complex protein 2 OS=Homo sapiens OX=9606 GN=ELP2	0.255909	15.6627	0.0231315	-0.0469291	15.9186	0.830796	15.6158	0.00214878	16.1201	0.201535	0.0781853	0.504373	0.0383292	15.6493	15.6761	15.8907	15.9722	15.893	15.5617	15.6699	16.1254	16.028	16.207
sp|Q6IAA8|LTOR1_HUMAN	LAMTOR1	Ragulator complex protein LAMTOR1 OS=Homo sapiens OX=9606 GN=LAMTOR1 PE=1 SV=2	-0.000985221	15.9175	0.990068	-0.208047	15.9165	0.796375	15.7095	0.340997	16.016	0.0994955	0.547949	0.306557	0.285102	15.8874	15.9476	15.8649	16.0123	15.8724	15.5158	15.9031	16.0163	15.8363	16.1954
sp|Q6IBS0|TWF2_HUMAN	TWF2	Twinfilin-2 OS=Homo sapiens OX=9606 GN=TWF2 PE=1 SV=2	0.0922614	16.9107	0.611347	-0.120467	17.0029	0.833632	16.7902	0.331624	17.037	0.0340433	0.832557	0.246772	0.156786	17.0311	16.7902	17.1647	16.9717	16.8724	16.8749	16.7055	16.9118	17.0704	17.1286
sp|Q6L8Q7|PDE12_HUMAN	PDE12	2',5'-phosphodiesterase 12 OS=Homo sapiens OX=9606 GN=PDE12 PE=1 SV=2	-0.105552	15.7282	0.101599	0.133393	15.6227	0.681027	15.8616	0.0373275	15.7555	0.132847	0.125379	-0.106099	0.28442	15.6918	15.7647	15.6526	15.629	15.5864	15.9096	15.8136	15.8428	15.7294	15.6944
sp|Q6MZW2|FSTL4_HUMAN	FSTL4	Follistatin-related protein 4 OS=Homo sapiens OX=9606 GN=FSTL4 PE=2 SV=3	0.574582	15.3275	0.0368189	-0.13517	15.9021	0.797347	15.1923	0.0347263	15.2241	-0.678019	0.0798041	0.0317335	0.923831	15.2088	15.4462	15.9659	15.9432	15.7972	15.2502	15.1345	15.0321	15.6062	15.0339
sp|Q6NSJ0|MYORG_HUMAN	MYORG	Myogenesis-regulating glycosidase OS=Homo sapiens OX=9606 GN=MYORG PE=1 SV=2	0.215722	14.4201	0.109981	-0.242905	14.6358	0.656418	14.1772	0.00669002	14.2182	-0.417581	0.0233643	0.041046	0.684965	14.3969	14.4433	14.5968	14.7529	14.5578	14.0813	14.2731	14.2629	14.1897	14.2021
sp|Q6NUK1|SCMC1_HUMAN	SLC25A24	Calcium-binding mitochondrial carrier protein SCaMC-1 OS=Homo sapiens OX=9606 GN=SLC25A24 PE=1 SV=2	-0.195701	15.78	0.347451	-0.221729	15.5843	0.850953	15.5582	0.0451678	15.0273	-0.556919	0.0539245	-0.530891	0.165545	15.7674	15.7925	15.5963	15.7813	15.3752	15.8524	15.264	15.0769	15.102	14.9031
sp|Q6NUK4|REEP3_HUMAN	REEP3	Receptor expression-enhancing protein 3 OS=Homo sapiens OX=9606 GN=REEP3 PE=1 SV=1	0.59573	14.6271	0.113285	-0.163172	15.2228	0.893794	14.4639	0.0207225	14.8782	-0.344599	0.0230156	0.414302	0.023253	14.914	14.3402	15.1815	15.1734	15.3136	14.456	14.4718	14.8494	14.8566	14.9287
sp|Q6NUM9|RETST_HUMAN	RETSAT	All-trans-retinol 13,14-reductase OS=Homo sapiens OX=9606 GN=RETSAT PE=1 SV=2	0.533368	16.0425	0.0259896	0.330071	16.5759	0.642239	16.3726	0.00816236	16.4412	-0.134691	0.187536	0.0686069	0.529329	15.9607	16.1244	16.4917	16.6314	16.6046	16.298	16.4472	16.4833	16.35	16.4904
sp|Q6NUQ4|TM214_HUMAN	TMEM214	Transmembrane protein 214 OS=Homo sapiens OX=9606 GN=TMEM214 PE=1 SV=2	-0.0406996	18.3116	0.36132	0.19173	18.2709	0.578149	18.5034	0.00527567	18.2921	0.0211619	0.568824	-0.211268	0.0407266	18.3001	18.3232	18.237	18.2574	18.3184	18.5471	18.4596	18.2902	18.2784	18.3077
sp|Q6NUT3-3|MFS12_HUMAN	MFSD12	Isoform 3 of Major facilitator superfamily domain-containing protein 12 OS=Homo sapiens OX=9606 GN=MFSD12	0.0457484	15.0787	0.873889	-0.243845	15.1245	0.775726	14.8349	0.48261	14.9798	-0.144679	0.535262	0.144914	0.333954	15.2521	14.9053	15.3442	14.8473	15.182	14.7518	14.918	15.0613	14.8473	15.0308
sp|Q6NVY1|HIBCH_HUMAN	HIBCH	3-hydroxyisobutyryl-CoA hydrolase, mitochondrial OS=Homo sapiens OX=9606 GN=HIBCH PE=1 SV=2	-0.618016	17.7122	0.0706998	0.0137448	17.0942	0.982349	17.7259	0.0128836	16.9161	-0.178134	0.484439	-0.809895	0.0538772	17.6976	17.7268	17.1023	17.3265	16.8538	17.8647	17.5872	16.8459	17.1279	16.7744
sp|Q6NXR4|TTI2_HUMAN	TTI2	TELO2-interacting protein 2 OS=Homo sapiens OX=9606 GN=TTI2 PE=1 SV=1	0.607123	14.0529	0.115807	0.303867	14.66	0.82397	14.3568	0.047488	14.9035	0.243444	0.213397	0.5467	0.128741	14.3005	13.8053	14.752	14.4518	14.7763	14.1052	14.6083	14.7779	14.9458	14.9867
sp|Q6NYC8|PPR18_HUMAN	PPP1R18	Phostensin OS=Homo sapiens OX=9606 GN=PPP1R18 PE=1 SV=1	-0.117567	16.4375	0.314198	-0.0253276	16.3199	0.932199	16.4121	0.172155	16.5198	0.199937	0.141439	0.107697	0.324723	16.3977	16.4772	16.305	16.2228	16.4318	16.3555	16.4687	16.5488	16.4224	16.5883
sp|Q6NZI2|CAVN1_HUMAN	CAVIN1	Caveolae-associated protein 1 OS=Homo sapiens OX=9606 GN=CAVIN1 PE=1 SV=1	-0.346412	20.7241	0.033112	0.851042	20.3777	0.556493	21.5751	0.000311248	21.7805	1.40282	0.00452337	0.20537	0.227319	20.7415	20.7067	20.3491	20.47	20.314	21.4392	21.7111	21.838	21.7135	21.79
sp|Q6P1J9|CDC73_HUMAN	CDC73	Parafibromin OS=Homo sapiens OX=9606 GN=CDC73 PE=1 SV=1	-0.598247	16.8963	0.0641528	-0.0299121	16.298	0.921699	16.8664	0.0123424	16.6572	0.359186	0.108216	-0.209149	0.0452814	16.9638	16.8288	16.2593	16.1137	16.5211	16.8889	16.8439	16.6221	16.6413	16.7083
sp|Q6P1K1|HRG1_HUMAN	SLC48A1	Heme transporter HRG1 OS=Homo sapiens OX=9606 GN=SLC48A1 PE=1 SV=1	-0.575322	15.7755	0.153881	-0.391993	15.2002	0.697221	15.3836	0.00822781	14.4529	-0.747327	0.069645	-0.930656	0.041832	15.8122	15.7388	15.2155	15.5321	14.853	15.1991	15.568	14.3506	14.5473	14.4608
sp|Q6P1L8|RM14_HUMAN	MRPL14	39S ribosomal protein L14, mitochondrial OS=Homo sapiens OX=9606 GN=MRPL14 PE=1 SV=1	-0.678947	14.7657	0.0184837	0.109383	14.0867	0.896153	14.8751	0.00349348	14.0477	-0.0390393	0.74196	-0.827369	0.0485182	14.6947	14.8367	14.0042	14.1669	14.0891	15.0574	14.6928	14.0062	14.1794	13.9574
sp|Q6P1M0|S27A4_HUMAN	SLC27A4	Long-chain fatty acid transport protein 4 OS=Homo sapiens OX=9606 GN=SLC27A4 PE=1 SV=1	0.0375262	15.2946	0.71975	0.0710609	15.3321	0.87544	15.3656	0.190474	15.1828	-0.149326	0.129589	-0.182861	0.131513	15.2343	15.3549	15.229	15.4145	15.3528	15.4567	15.2746	15.2048	15.1647	15.1789
sp|Q6P2E9|EDC4_HUMAN	EDC4	Enhancer of mRNA-decapping protein 4 OS=Homo sapiens OX=9606 GN=EDC4 PE=1 SV=1	-0.264538	15.5271	0.0732896	0.131087	15.2626	0.730888	15.6582	0.0437084	15.392	0.129449	0.376035	-0.266176	0.162908	15.4585	15.5958	15.1756	15.3237	15.2884	15.6944	15.6221	15.5389	15.2364	15.4008
sp|Q6P2Q9|PRP8_HUMAN	PRPF8	Pre-mRNA-processing-splicing factor 8 OS=Homo sapiens OX=9606 GN=PRPF8 PE=1 SV=2	-0.619188	19.2179	0.0197426	0.209995	18.5987	0.770383	19.4279	0.00605479	18.7479	0.149275	0.375766	-0.679908	0.0672703	19.149	19.2867	18.5315	18.5822	18.6823	19.5683	19.2874	18.9507	18.6869	18.6063
sp|Q6P3X3|TTC27_HUMAN	TTC27	Tetratricopeptide repeat protein 27 OS=Homo sapiens OX=9606 GN=TTC27 PE=1 SV=1	0.73619	15.0505	0.0273907	0.0497968	15.7867	0.959315	15.1003	0.0127383	15.8238	0.0370699	0.853841	0.723463	0.0901102	15.0378	15.0633	15.6978	15.6939	15.9684	14.8631	15.3375	15.9954	15.6522	15.8237
sp|Q6P996|PDXD1_HUMAN	PDXDC1	Pyridoxal-dependent decarboxylase domain-containing protein 1 OS=Homo sapiens OX=9606 GN=PDXDC1 PE=1 SV=2	1.45224	17.7746	0.0084178	0.317521	19.2269	0.642239	18.0921	0.000255124	18.8472	-0.379664	0.022855	0.755057	0.0303946	17.7702	17.779	19.1579	19.2137	19.3091	17.9844	18.1999	18.8138	18.809	18.9188
sp|Q6PCE3|PGM2L_HUMAN	PGM2L1	Glucose 1,6-bisphosphate synthase OS=Homo sapiens OX=9606 GN=PGM2L1 PE=1 SV=3	0.492641	16.5083	0.0430435	-0.31004	17.001	0.503598	16.1983	0.00212726	16.5854	-0.41554	0.0466934	0.38714	0.0391037	16.4787	16.5379	17.0439	16.8471	17.1119	16.2145	16.1821	16.5684	16.5154	16.6724
sp|Q6PD62|CTR9_HUMAN	CTR9	RNA polymerase-associated protein CTR9 homolog OS=Homo sapiens OX=9606 GN=CTR9 PE=1 SV=1	-0.798514	17.6088	0.00484063	-0.0205382	16.8103	0.797347	17.5882	0.000636904	16.9536	0.143389	0.238814	-0.634587	0.039282	17.6269	17.5907	16.804	16.8006	16.8262	17.5793	17.5971	17.1005	16.9215	16.8389
sp|Q6PFW1|VIP1_HUMAN	PPIP5K1	Inositol hexakisphosphate and diphosphoinositol-pentakisphosphate kinase 1 OS=Homo sapiens OX=9606 GN=PPIP5K1 PE=1 SV=1	0.486108	13.1404	0.0608176	0.0781823	13.6265	0.765735	13.2186	0.00677007	13.8131	0.186615	0.307938	0.59454	0.0417498	13.0853	13.1954	13.5132	13.5552	13.8111	13.2113	13.2259	13.8961	13.6608	13.8824
sp|Q6PGP7|TTC37_HUMAN	TTC37	Tetratricopeptide repeat protein 37 OS=Homo sapiens OX=9606 GN=TTC37 PE=1 SV=1	0.0902663	14.7396	0.538212	0.070248	14.8299	0.899171	14.8099	0.670023	14.8711	0.0412093	0.727206	0.0612276	0.602767	14.6133	14.8659	14.8191	14.7501	14.9204	14.8437	14.776	14.9613	14.7426	14.9093
sp|Q6PI48|SYDM_HUMAN	DARS2	Aspartate--tRNA ligase, mitochondrial OS=Homo sapiens OX=9606 GN=DARS2 PE=1 SV=1	-0.276967	13.4982	0.117424	-0.0470079	13.2212	0.87544	13.4512	0.0543106	12.9661	-0.255085	0.300367	-0.485044	0.136063	13.478	13.5184	13.3502	13.0728	13.2407	13.5203	13.3821	12.6914	13.0561	13.1509
sp|Q6PIL6|KCIP4_HUMAN	KCNIP4	Kv channel-interacting protein 4 OS=Homo sapiens OX=9606 GN=KCNIP4 PE=1 SV=1	0.710815	13.7382	0.0144855	-0.0345851	14.449	0.895988	13.7036	0.00164508	14.7231	0.274107	0.187536	1.01951	0.0383047	13.7407	13.7356	14.5476	14.3736	14.4258	13.642	13.7652	14.5123	14.9147	14.7423
sp|Q6PJG2|EMSA1_HUMAN	ELMSAN1	ELM2 and SANT domain-containing protein 1 OS=Homo sapiens OX=9606 GN=ELMSAN1 PE=1 SV=2	-0.500603	13.9615	0.178329	0.184422	13.4609	0.866429	14.1459	0.0831112	13.9075	0.446572	0.132959	-0.238452	0.326338	13.7899	14.1332	13.2549	13.3534	13.7744	13.9393	14.3525	14.0039	13.8013	13.9173
sp|Q6PJG6|BRAT1_HUMAN	BRAT1	BRCA1-associated ATM activator 1 OS=Homo sapiens OX=9606 GN=BRAT1 PE=1 SV=2	-0.687051	13.9645	0.0566779	-0.354499	13.2775	0.734714	13.61	0.0703226	13.4501	0.172646	0.482908	-0.159906	0.56543	13.9502	13.9789	13.2118	13.0866	13.5341	13.3963	13.8238	13.6059	13.2571	13.4874
sp|Q6PJT7|ZC3HE_HUMAN	ZC3H14	Zinc finger CCCH domain-containing protein 14 OS=Homo sapiens OX=9606 GN=ZC3H14 PE=1 SV=1	-0.431425	16.7898	0.0459894	0.0243607	16.3584	0.96103	16.8142	0.0100368	16.8417	0.48335	0.0264064	0.0275637	0.833772	16.8538	16.7258	16.3658	16.2431	16.4661	16.7092	16.9191	16.9336	16.7857	16.8059
sp|Q6PKG0|LARP1_HUMAN	LARP1	La-related protein 1 OS=Homo sapiens OX=9606 GN=LARP1 PE=1 SV=2	0.0814192	18.7726	0.654217	-0.00887696	18.854	0.987243	18.7638	0.441842	18.9733	0.119257	0.527072	0.209553	0.261443	18.7282	18.8171	18.7299	18.7628	19.0695	18.6504	18.8771	19.094	18.844	18.9818
sp|Q6PL18|ATAD2_HUMAN	ATAD2	ATPase family AAA domain-containing protein 2 OS=Homo sapiens OX=9606 GN=ATAD2 PE=1 SV=1	-0.0765373	14.8645	0.786618	0.392311	14.788	0.768453	15.2568	0.070294	15.2408	0.452888	0.0279251	-0.0159607	0.872278	14.5779	15.1511	14.7879	14.69	14.886	15.2956	15.218	15.2982	15.2875	15.1368
sp|Q6R327-3|RICTR_HUMAN	RICTOR	Isoform 3 of Rapamycin-insensitive companion of mTOR OS=Homo sapiens OX=9606 GN=RICTOR	0.0892034	14.0597	0.794329	0.289998	14.1489	0.775726	14.3497	0.46655	14.4583	0.309371	0.408792	0.108576	0.736424	13.8407	14.2786	14.1104	13.8756	14.4605	14.2924	14.407	14.8063	14.1599	14.4086
sp|Q6SJ93|F111B_HUMAN	FAM111B	Protein FAM111B OS=Homo sapiens OX=9606 GN=FAM111B PE=1 SV=1	-0.756375	13.2218	0.0877324	0.0430421	12.4655	0.982349	13.2649	0.105982	12.8571	0.391638	0.199002	-0.407779	0.362376	13.1477	13.296	12.1219	12.5242	12.7503	12.841	13.6888	12.8483	12.7895	12.9335
sp|Q6SJ96|TBPL2_HUMAN	TBPL2	TATA box-binding protein-like protein 2 OS=Homo sapiens OX=9606 GN=TBPL2 PE=2 SV=1	-0.456308	14.8715	0.0494732	0.112389	14.4152	0.815721	14.9839	0.0137492	14.8111	0.395934	0.0561681	-0.172763	0.292225	14.8331	14.9099	14.5503	14.4199	14.2753	14.8658	15.102	14.9088	14.8074	14.7171
sp|Q6UB35|C1TM_HUMAN	MTHFD1L	Monofunctional C1-tetrahydrofolate synthase, mitochondrial OS=Homo sapiens OX=9606 GN=MTHFD1L PE=1 SV=1	-0.864053	17.5349	0.0155595	0.0634765	16.6709	0.892912	17.5984	0.00168008	16.6149	-0.0559866	0.755197	-0.983516	0.0401367	17.4572	17.6126	16.7385	16.6977	16.5763	17.6745	17.5223	16.6792	16.7711	16.3942
sp|Q6UN15|FIP1_HUMAN	FIP1L1	Pre-mRNA 3'-end-processing factor FIP1 OS=Homo sapiens OX=9606 GN=FIP1L1 PE=1 SV=1	-0.375139	15.7638	0.0432783	-0.0335928	15.3886	0.960202	15.7302	0.00876115	15.9011	0.512478	0.00518966	0.170932	0.253083	15.867	15.6605	15.3544	15.41	15.4014	15.6001	15.8603	15.9322	15.864	15.907
sp|Q6UUV7|CRTC3_HUMAN	CRTC3	CREB-regulated transcription coactivator 3 OS=Homo sapiens OX=9606 GN=CRTC3 PE=1 SV=2	0.325547	12.4463	0.247605	0.261223	12.7719	0.75721	12.7075	0.0435913	13.1408	0.368934	0.157907	0.433258	0.0964968	12.3681	12.5245	13.0386	12.5447	12.7323	12.5541	12.861	13.2201	13.0278	13.1745
sp|Q6UVK1|CSPG4_HUMAN	CSPG4	Chondroitin sulfate proteoglycan 4 OS=Homo sapiens OX=9606 GN=CSPG4 PE=1 SV=2	-0.483864	15.8928	0.0364075	-0.261599	15.4089	0.657527	15.6312	0.00260645	15.1426	-0.266317	0.0647801	-0.488581	0.0407266	15.9652	15.8204	15.363	15.5255	15.3383	15.5486	15.7138	15.1627	15.1976	15.0675
sp|Q6UW02|CP20A_HUMAN	CYP20A1	Cytochrome P450 20A1 OS=Homo sapiens OX=9606 GN=CYP20A1 PE=1 SV=1	0.705648	14.2119	0.0264106	0.0132231	14.9175	0.812276	14.2251	0.00234478	14.4233	-0.494246	0.0379131	0.198178	0.100543	14.226	14.1978	14.7477	15.0086	14.9963	14.2226	14.2276	14.5146	14.3442	14.4111
sp|Q6UWP7|LCLT1_HUMAN	LCLAT1	Lysocardiolipin acyltransferase 1 OS=Homo sapiens OX=9606 GN=LCLAT1 PE=1 SV=1	0.0955467	15.588	0.138205	-0.0624941	15.6836	0.852793	15.5255	0.00321902	15.2807	-0.402831	0.0105468	-0.24479	0.075484	15.6295	15.5465	15.7193	15.6523	15.6791	15.5983	15.4527	15.303	15.2236	15.3156
sp|Q6UXV4|MIC27_HUMAN	APOOL	MICOS complex subunit MIC27 OS=Homo sapiens OX=9606 GN=APOOL PE=1 SV=1	-0.468294	15.0282	0.0628251	-0.0403741	14.5599	0.941157	14.9879	0.00788713	14.4425	-0.117461	0.354765	-0.545381	0.041359	14.8891	15.1674	14.5012	14.6686	14.51	15.0297	14.946	14.3746	14.5721	14.3807
sp|Q6V1X1|DPP8_HUMAN	DPP8	Dipeptidyl peptidase 8 OS=Homo sapiens OX=9606 GN=DPP8 PE=1 SV=1	0.177217	14.4042	0.236489	-0.403105	14.5815	0.712339	14.0011	0.0466745	14.4704	-0.111067	0.420713	0.469254	0.128248	14.495	14.3135	14.4957	14.5526	14.696	14.1997	13.8026	14.4217	14.3768	14.6127
sp|Q6VY07-2|PACS1_HUMAN	PACS1	Isoform 2 of Phosphofurin acidic cluster sorting protein 1 OS=Homo sapiens OX=9606 GN=PACS1	0.24039	15.7521	0.138766	0.0803	15.9925	0.893794	15.8324	0.0667658	16.1659	0.173385	0.279741	0.333475	0.150671	15.7653	15.7389	15.9444	15.889	16.1441	15.6931	15.9717	16.306	16.0846	16.1071
sp|Q6WCQ1-2|MPRIP_HUMAN	MPRIP	Isoform 2 of Myosin phosphatase Rho-interacting protein OS=Homo sapiens OX=9606 GN=MPRIP	-0.433704	14.3555	0.0426504	-0.0267808	13.9217	0.934731	14.3287	0.012187	13.9878	0.0660174	0.603133	-0.340906	0.078138	14.3805	14.3304	13.9138	13.8055	14.0459	14.2455	14.4118	14.085	13.8963	13.982
sp|Q6WKZ4|RFIP1_HUMAN	RAB11FIP1	Rab11 family-interacting protein 1 OS=Homo sapiens OX=9606 GN=RAB11FIP1 PE=1 SV=3	-0.0199287	15.7489	0.893809	0.0480174	15.729	0.867796	15.7969	0.662141	15.8287	0.0997394	0.454145	0.0317932	0.630322	15.6859	15.8119	15.7083	15.5946	15.884	15.765	15.8288	15.8829	15.8371	15.7662
sp|Q6XQN6|PNCB_HUMAN	NAPRT	Nicotinate phosphoribosyltransferase OS=Homo sapiens OX=9606 GN=NAPRT PE=1 SV=2	-0.131143	15.9935	0.351779	0.14254	15.8624	0.787348	16.136	0.253418	16.0064	0.144051	0.356836	-0.129632	0.453109	16.0793	15.9077	15.9866	15.8122	15.7883	16.2253	16.0468	15.8399	16.1008	16.0785
sp|Q6XZF7|DNMBP_HUMAN	DNMBP	Dynamin-binding protein OS=Homo sapiens OX=9606 GN=DNMBP PE=1 SV=1	0.0333026	16.4151	0.657833	0.248434	16.4484	0.776704	16.6636	0.0464834	16.8989	0.450453	0.0488409	0.235321	0.368687	16.3635	16.4667	16.4987	16.4656	16.3811	16.4732	16.8539	17.0182	16.7098	16.9687
sp|Q6Y7W6-3|GGYF2_HUMAN	GIGYF2	Isoform 2 of GRB10-interacting GYF protein 2 OS=Homo sapiens OX=9606 GN=GIGYF2	-0.203473	15.6739	0.182706	-0.0587563	15.4704	0.82397	15.6151	0.0867835	15.7686	0.298212	0.104257	0.153496	0.271521	15.6835	15.6643	15.3477	15.4505	15.6129	15.5475	15.6827	15.8784	15.6632	15.7642
sp|Q6YHK3|CD109_HUMAN	CD109	CD109 antigen OS=Homo sapiens OX=9606 GN=CD109 PE=1 SV=2	0.359647	15.8464	0.0458122	-0.0535693	16.206	0.875589	15.7928	0.0431761	16.0035	-0.202458	0.236921	0.210758	0.274645	15.8172	15.8755	16.2963	16.094	16.2276	15.8703	15.7153	15.986	16.17	15.8546
sp|Q6YN16|HSDL2_HUMAN	HSDL2	Hydroxysteroid dehydrogenase-like protein 2 OS=Homo sapiens OX=9606 GN=HSDL2 PE=1 SV=1	-0.56971	16.8894	0.0219003	0.122808	16.3197	0.893794	17.0122	0.0102208	16.2815	-0.0382022	0.802381	-0.730721	0.0748057	16.8709	16.9079	16.4016	16.3507	16.2067	17.227	16.7974	16.308	16.4161	16.1204
sp|Q6YP21|KAT3_HUMAN	KYAT3	Kynurenine--oxoglutarate transaminase 3 OS=Homo sapiens OX=9606 GN=KYAT3 PE=1 SV=1	0.415144	15.0315	0.0370063	-0.118715	15.4466	0.781744	14.9128	0.00497471	15.4755	0.0288302	0.81462	0.562689	0.0455131	15.0393	15.0237	15.5582	15.3407	15.441	15.0118	14.8138	15.584	15.4123	15.4301
sp|Q6ZMG9-2|CERS6_HUMAN	CERS6	Isoform 2 of Ceramide synthase 6 OS=Homo sapiens OX=9606 GN=CERS6	0.212997	14.7134	0.276246	0.0508293	14.9264	0.905058	14.7642	0.13339	14.6002	-0.326176	0.123874	-0.164008	0.273836	14.62	14.8067	14.8145	14.8553	15.1092	14.8065	14.7218	14.7479	14.5021	14.5506
sp|Q6ZS17-4|RIPR1_HUMAN	RIPOR1	Isoform 4 of Rho family-interacting cell polarization regulator 1 OS=Homo sapiens OX=9606 GN=RIPOR1	0.128519	12.8841	0.642864	0.334136	13.0126	0.811555	13.2182	0.450568	13.2111	0.198492	0.259752	-0.00712562	0.978445	12.5955	13.1727	13.0746	12.9943	12.9688	13.006	13.4304	13.3538	12.9969	13.2825
sp|Q6ZS30|NBEL1_HUMAN	NBEAL1	Neurobeachin-like protein 1 OS=Homo sapiens OX=9606 GN=NBEAL1 PE=2 SV=3	0.493514	12.3229	0.251975	0.333458	12.8165	0.77466	12.6564	0.0325197	13.3391	0.522642	0.14057	0.682698	0.0470046	12.1316	12.5142	12.7536	12.4992	13.1966	12.4903	12.8226	13.3827	13.3354	13.2992
sp|Q6ZUT9-2|DEN5B_HUMAN	DENND5B	Isoform 2 of DENN domain-containing protein 5B OS=Homo sapiens OX=9606 GN=DENND5B	0.433004	13.863	0.212905	-0.0342283	14.296	0.98474	13.8288	0.241626	14.1894	-0.106621	0.554983	0.360611	0.290746	13.5594	14.1666	14.2075	14.3599	14.3206	13.5857	14.0719	14.3693	13.9718	14.227
sp|Q6ZVM7|TM1L2_HUMAN	TOM1L2	TOM1-like protein 2 OS=Homo sapiens OX=9606 GN=TOM1L2 PE=1 SV=1	0.243953	15.4164	0.42295	-0.370311	15.6604	0.755973	15.0461	0.0776218	15.4755	-0.184843	0.32894	0.429421	0.0469138	15.1815	15.6514	15.4393	15.823	15.7188	14.9833	15.1088	15.5218	15.3751	15.5296
sp|Q709C8|VP13C_HUMAN	VPS13C	Vacuolar protein sorting-associated protein 13C OS=Homo sapiens OX=9606 GN=VPS13C PE=1 SV=1	0.217609	15.857	0.155359	0.245832	16.0746	0.645661	16.1029	0.0441606	16.2592	0.184539	0.203017	0.156315	0.258172	15.7863	15.9278	15.9741	16.0591	16.1907	16.0455	16.1603	16.3867	16.2026	16.1882
sp|Q70E73|RAPH1_HUMAN	RAPH1	Ras-associated and pleckstrin homology domains-containing protein 1 OS=Homo sapiens OX=9606 GN=RAPH1 PE=1 SV=3	0.0644282	15.9773	0.396382	0.172648	16.0417	0.782562	16.1499	0.569277	16.1258	0.084078	0.576741	-0.0241416	0.91196	15.9556	15.999	15.9851	16.0166	16.1234	16.0065	16.2934	16.2748	15.9464	16.1562
sp|Q70UQ0-4|IKIP_HUMAN	IKBIP	Isoform 4 of Inhibitor of nuclear factor kappa-B kinase-interacting protein OS=Homo sapiens OX=9606 GN=IKBIP	0.228867	17.5197	0.264582	-0.172841	17.7486	0.765735	17.3469	0.0954952	17.4442	-0.304354	0.147202	0.0973532	0.528384	17.4877	17.5518	17.703	17.9572	17.5855	17.468	17.2257	17.366	17.5498	17.4168
sp|Q70Z35|PREX2_HUMAN	PREX2	Phosphatidylinositol 3,4,5-trisphosphate-dependent Rac exchanger 2 protein OS=Homo sapiens OX=9606 GN=PREX2 PE=1 SV=1	0.408173	14.9362	0.0458122	0.0749804	15.3444	0.765735	15.0112	0.00136775	15.5517	0.207296	0.0892741	0.540489	0.00864213	14.8834	14.989	15.2485	15.3213	15.4634	15.003	15.0194	15.5684	15.5363	15.5503
sp|Q712K3|UB2R2_HUMAN	UBE2R2	Ubiquitin-conjugating enzyme E2 R2 OS=Homo sapiens OX=9606 GN=UBE2R2 PE=1 SV=1	0.422879	16.3783	0.0687567	-0.138726	16.8012	0.867796	16.2396	0.00905422	17.0001	0.198969	0.181537	0.760574	0.0489159	16.2878	16.4687	16.7184	16.7325	16.9527	16.0573	16.4219	17.0136	16.908	17.0788
sp|Q71DI3|H32_HUMAN	HIST2H3A	Histone H3.2 OS=Homo sapiens OX=9606 GN=HIST2H3A PE=1 SV=3	-0.933837	23.4167	0.0197426	0.0767426	22.4829	0.906383	23.4934	0.0030703	22.4885	0.00566606	0.982855	-1.00491	0.0478101	23.4359	23.3975	22.587	22.5553	22.3062	23.6548	23.3321	22.431	22.7106	22.324
sp|Q71RC2-4|LARP4_HUMAN	LARP4	Isoform 4 of La-related protein 4 OS=Homo sapiens OX=9606 GN=LARP4	-0.211558	14.2705	0.346401	0.0782754	14.0589	0.78996	14.3487	0.222661	14.27	0.21109	0.297602	-0.0787435	0.42948	14.2416	14.2993	13.8076	14.184	14.1852	14.2857	14.4117	14.3023	14.1845	14.3232
sp|Q71U36|TBA1A_HUMAN	TUBA1A	Tubulin alpha-1A chain OS=Homo sapiens OX=9606 GN=TUBA1A PE=1 SV=1	0.413509	25.046	0.00916517	0.0922097	25.4595	0.82397	25.1382	0.000955624	25.7632	0.303688	0.0182071	0.624988	0.0371301	25.0339	25.0582	25.4551	25.441	25.4825	25.032	25.2444	25.7782	25.6936	25.8178
sp|Q71UM5|RS27L_HUMAN	RPS27L	40S ribosomal protein S27-like OS=Homo sapiens OX=9606 GN=RPS27L PE=1 SV=3	-0.135137	18.5282	0.0182907	-0.0495705	18.393	0.781744	18.4786	0.00483444	18.3559	-0.0371548	0.128801	-0.122722	0.0708425	18.5158	18.5405	18.3734	18.399	18.4067	18.5178	18.4394	18.3401	18.3729	18.3547
sp|Q7KZ85|SPT6H_HUMAN	SUPT6H	Transcription elongation factor SPT6 OS=Homo sapiens OX=9606 GN=SUPT6H PE=1 SV=2	-0.519273	15.9442	0.01836	0.0381626	15.425	0.893794	15.9824	0.000881361	15.5365	0.111495	0.151766	-0.44594	0.0263308	15.878	16.0105	15.4055	15.389	15.4804	15.9705	15.9943	15.5598	15.4657	15.5839
sp|Q7KZF4|SND1_HUMAN	SND1	Staphylococcal nuclease domain-containing protein 1 OS=Homo sapiens OX=9606 GN=SND1 PE=1 SV=1	-0.108689	21.1322	0.124849	0.126435	21.0235	0.684557	21.2586	0.0245461	21.231	0.207456	0.0561681	-0.0276673	0.74845	21.1155	21.1489	21.0203	20.9704	21.0799	21.3147	21.2026	21.3096	21.1993	21.1841
sp|Q7KZI7|MARK2_HUMAN	MARK2	Serine/threonine-protein kinase MARK2 OS=Homo sapiens OX=9606 GN=MARK2 PE=1 SV=2	-0.269109	12.8321	0.537602	0.252154	12.563	0.649502	13.0843	0.241978	13.0166	0.453578	0.267	-0.0676851	0.571855	12.8058	12.8585	12.04	12.8362	12.8129	13.1785	12.9901	13.099	12.9538	12.997
sp|Q7L014|DDX46_HUMAN	DDX46	Probable ATP-dependent RNA helicase DDX46 OS=Homo sapiens OX=9606 GN=DDX46 PE=1 SV=2	-0.768333	19.5292	0.0101827	-0.113108	18.7609	0.775726	19.4161	0.000839888	18.902	0.141118	0.16054	-0.514106	0.0444167	19.4965	19.5619	18.7408	18.8172	18.7246	19.3345	19.4977	18.9668	18.9418	18.7974
sp|Q7L1Q6-3|BZW1_HUMAN	BZW1	Isoform 3 of Basic leucine zipper and W2 domain-containing protein 1 OS=Homo sapiens OX=9606 GN=BZW1	0.471723	20.6252	0.0109455	0.162942	21.0969	0.670568	20.7881	0.000912291	21.4737	0.376817	0.03454	0.685597	0.0372612	20.6586	20.5918	21.1209	21.0823	21.0876	20.7251	20.8512	21.3354	21.5642	21.5216
sp|Q7L2E3-2|DHX30_HUMAN	DHX30	Isoform 2 of ATP-dependent RNA helicase DHX30 OS=Homo sapiens OX=9606 GN=DHX30	-0.584171	16.759	0.0339804	0.210014	16.1748	0.815721	16.969	0.0164373	16.3364	0.161589	0.354005	-0.632596	0.0997899	16.6675	16.8505	16.1779	16.0623	16.2842	17.184	16.754	16.4757	16.3835	16.1501
sp|Q7L5N1|CSN6_HUMAN	COPS6	COP9 signalosome complex subunit 6 OS=Homo sapiens OX=9606 GN=COPS6 PE=1 SV=1	0.191235	17.7434	0.0363173	-0.00641403	17.9346	0.960202	17.737	0.00787903	17.8746	-0.0600582	0.265985	0.137591	0.0705541	17.7177	17.7691	17.983	17.9079	17.9129	17.7181	17.7559	17.8251	17.9074	17.8912
sp|Q7L7V1|DHX32_HUMAN	DHX32	Putative pre-mRNA-splicing factor ATP-dependent RNA helicase DHX32 OS=Homo sapiens OX=9606 GN=DHX32 PE=1 SV=1	0.215746	16.54	0.0191237	0.119247	16.7557	0.657527	16.6592	0.00351844	16.9174	0.161706	0.065082	0.258205	0.0627434	16.5072	16.5728	16.7583	16.7427	16.7662	16.621	16.6975	16.9098	16.8483	16.9942
sp|Q7L7X3|TAOK1_HUMAN	TAOK1	Serine/threonine-protein kinase TAO1 OS=Homo sapiens OX=9606 GN=TAOK1 PE=1 SV=1	0.28275	13.2315	0.124581	-0.320602	13.5142	0.701102	12.9109	0.0259802	13.4178	-0.0963727	0.540794	0.506979	0.0855609	13.2522	13.2108	13.6188	13.3457	13.5781	12.7512	13.0705	13.3324	13.369	13.5521
sp|Q7L8L6|FAKD5_HUMAN	FASTKD5	FAST kinase domain-containing protein 5, mitochondrial OS=Homo sapiens OX=9606 GN=FASTKD5 PE=1 SV=1	-0.20361	13.1582	0.0826722	0.0252436	12.9546	0.985122	13.1835	0.0472738	12.5486	-0.406033	0.0441541	-0.634887	0.135316	13.1542	13.1623	12.9234	12.8897	13.0508	13.4878	12.8791	12.4043	12.6267	12.6148
sp|Q7RTS9|DYM_HUMAN	DYM	Dymeclin OS=Homo sapiens OX=9606 GN=DYM PE=1 SV=1	0.644242	15.5589	0.00921864	0.285267	16.2032	0.484507	15.8442	0.000446002	16.3476	0.144409	0.138731	0.503383	0.0332122	15.5737	15.5442	16.1766	16.247	16.1859	15.8248	15.8636	16.4114	16.2453	16.386
sp|Q7RTV0|PHF5A_HUMAN	PHF5A	PHD finger-like domain-containing protein 5A OS=Homo sapiens OX=9606 GN=PHF5A PE=1 SV=1	-0.410796	16.0559	0.0452901	-0.170903	15.6451	0.776704	15.885	0.042397	15.7146	0.0695465	0.558493	-0.170347	0.306325	16.1094	16.0024	15.7031	15.7125	15.5197	15.7602	16.0098	15.6435	15.681	15.8194
sp|Q7Z2K6|ERMP1_HUMAN	ERMP1	Endoplasmic reticulum metallopeptidase 1 OS=Homo sapiens OX=9606 GN=ERMP1 PE=1 SV=2	-0.191923	15.942	0.360916	0.0929778	15.7501	0.765735	16.035	0.0859511	15.6591	-0.0909351	0.617911	-0.375836	0.0489159	15.9297	15.9543	15.7796	15.9398	15.5307	15.9684	16.1015	15.5783	15.7246	15.6744
sp|Q7Z2T5|TRM1L_HUMAN	TRMT1L	TRMT1-like protein OS=Homo sapiens OX=9606 GN=TRMT1L PE=1 SV=2	-0.314812	12.93	0.31417	0.101358	12.6152	0.803251	13.0313	0.12073	12.5881	-0.027082	0.922332	-0.443251	0.0556944	12.9546	12.9053	12.478	12.408	12.9595	12.9288	13.1339	12.5029	12.6639	12.5976
sp|Q7Z2W4|ZCCHV_HUMAN	ZC3HAV1	Zinc finger CCCH-type antiviral protein 1 OS=Homo sapiens OX=9606 GN=ZC3HAV1 PE=1 SV=3	-0.135653	18.6338	0.363689	0.0486838	18.4982	0.794532	18.6825	0.0954779	18.7846	0.286429	0.117384	0.102093	0.357015	18.5914	18.6763	18.4655	18.3764	18.6526	18.6982	18.6669	18.8471	18.6634	18.8434
sp|Q7Z2Z2|EFL1_HUMAN	EFL1	Elongation factor-like GTPase 1 OS=Homo sapiens OX=9606 GN=EFL1 PE=1 SV=2	0.18255	15.9187	0.0801024	0.177642	16.1012	0.649502	16.0963	0.0156356	16.3611	0.259851	0.090655	0.264759	0.133242	15.9117	15.9256	16.0962	16.0293	16.1781	16.0284	16.1643	16.4319	16.2249	16.4264
sp|Q7Z3B4|NUP54_HUMAN	NUP54	Nucleoporin p54 OS=Homo sapiens OX=9606 GN=NUP54 PE=1 SV=2	-0.406891	14.2054	0.0686001	-0.332555	13.7985	0.710018	13.8728	0.0588894	14.147	0.34846	0.0719518	0.274124	0.210693	14.0603	14.3505	13.8549	13.7676	13.7729	13.9749	13.7708	14.1068	14.3228	14.0113
sp|Q7Z3C6|ATG9A_HUMAN	ATG9A	Autophagy-related protein 9A OS=Homo sapiens OX=9606 GN=ATG9A PE=1 SV=3	0.373877	17.6156	0.120906	-0.0935224	17.9894	0.899246	17.522	0.0349833	17.5152	-0.474285	0.045622	-0.00688575	0.963431	17.5061	17.725	17.8054	18.0897	18.0732	17.3863	17.6578	17.5405	17.4242	17.5808
sp|Q7Z3K3|POGZ_HUMAN	POGZ	Pogo transposable element with ZNF domain OS=Homo sapiens OX=9606 GN=POGZ PE=1 SV=2	-0.514411	14.2784	0.150935	0.256631	13.764	0.734714	14.535	0.0331967	14.1995	0.435537	0.14005	-0.335505	0.0980792	14.1325	14.4242	13.9378	13.46	13.8941	14.4798	14.5902	14.2658	14.0471	14.2856
sp|Q7Z417|NUFP2_HUMAN	NUFIP2	Nuclear fragile X mental retardation-interacting protein 2 OS=Homo sapiens OX=9606 GN=NUFIP2 PE=1 SV=1	-0.204266	19.0911	0.038912	0.0810453	18.8868	0.882909	19.1721	0.0104068	19.375	0.488141	0.0180625	0.202831	0.250785	19.1144	19.0677	18.8304	18.9266	18.9034	19.0451	19.2991	19.4224	19.2661	19.4364
sp|Q7Z434|MAVS_HUMAN	MAVS	Mitochondrial antiviral-signaling protein OS=Homo sapiens OX=9606 GN=MAVS PE=1 SV=2	-0.256397	13.7669	0.207514	-0.117046	13.5105	0.899789	13.6498	0.344985	13.7328	0.222304	0.144435	0.0829529	0.668731	13.8694	13.6644	13.3362	13.6123	13.5829	13.4532	13.8465	13.709	13.7319	13.7575
sp|Q7Z460|CLAP1_HUMAN	CLASP1	CLIP-associating protein 1 OS=Homo sapiens OX=9606 GN=CLASP1 PE=1 SV=1	-0.0188995	16.2773	0.901085	-0.0701415	16.2584	0.77466	16.2071	0.371322	16.4323	0.173939	0.382143	0.225181	0.247436	16.2303	16.3242	16.2439	16.1117	16.4195	16.1816	16.2326	16.5683	16.2385	16.49
sp|Q7Z478|DHX29_HUMAN	DHX29	ATP-dependent RNA helicase DHX29 OS=Homo sapiens OX=9606 GN=DHX29 PE=1 SV=2	0.195651	16.7135	0.253821	0.153776	16.9091	0.882953	16.8672	0.233247	17.0722	0.163029	0.188747	0.204904	0.384736	16.6186	16.8083	16.8488	16.8215	17.0571	16.6411	17.0934	17.0468	17.1037	17.0659
sp|Q7Z589-7|EMSY_HUMAN	EMSY	Isoform 7 of BRCA2-interacting transcriptional repressor EMSY OS=Homo sapiens OX=9606 GN=EMSY	-0.690319	15.0828	0.0429749	-0.264786	14.3925	0.637676	14.818	0.0102086	14.5327	0.140178	0.432368	-0.285355	0.0864402	15.0957	15.0699	14.3557	14.6046	14.2172	14.7359	14.9002	14.5102	14.4698	14.618
sp|Q7Z6Z7|HUWE1_HUMAN	HUWE1	E3 ubiquitin-protein ligase HUWE1 OS=Homo sapiens OX=9606 GN=HUWE1 PE=1 SV=3	-0.124454	16.5441	0.0616041	0.102901	16.4196	0.650387	16.647	0.0298401	16.7006	0.281	0.0637538	0.0536463	0.664715	16.5174	16.5707	16.3853	16.4554	16.4181	16.6781	16.6158	16.8073	16.5676	16.7269
sp|Q7Z739|YTHD3_HUMAN	YTHDF3	YTH domain-containing family protein 3 OS=Homo sapiens OX=9606 GN=YTHDF3 PE=1 SV=1	-0.0148567	17.0389	0.81813	-0.040372	17.024	0.932199	16.9985	0.20086	17.1874	0.16336	0.149872	0.188875	0.245438	17.1041	16.9737	17.0204	17.0486	17.0031	16.9072	17.0899	17.2649	17.0579	17.2393
sp|Q7Z7L1|SLN11_HUMAN	SLFN11	Schlafen family member 11 OS=Homo sapiens OX=9606 GN=SLFN11 PE=1 SV=2	-0.358223	16.9021	0.0308057	0.147386	16.5439	0.578149	17.0495	0.0156356	16.8953	0.351405	0.0854217	-0.154203	0.372772	16.8694	16.9347	16.5224	16.4805	16.6286	17.059	17.0399	16.9612	16.7056	17.019
sp|Q86SF2|GALT7_HUMAN	GALNT7	N-acetylgalactosaminyltransferase 7 OS=Homo sapiens OX=9606 GN=GALNT7 PE=1 SV=1	-0.408152	15.0496	0.0325098	0.0591108	14.6415	0.94508	15.1087	0.00756762	14.3345	-0.306981	0.0305512	-0.774243	0.0572582	15.1179	14.9813	14.7164	14.6288	14.5792	15.3329	14.8846	14.3371	14.3976	14.2688
sp|Q86TI2-2|DPP9_HUMAN	DPP9	Isoform 2 of Dipeptidyl peptidase 9 OS=Homo sapiens OX=9606 GN=DPP9	0.671868	16.6373	0.0153478	0.255251	17.3091	0.562393	16.8925	0.00049557	17.2971	-0.012038	0.868252	0.404579	0.0205883	16.5921	16.6824	17.2367	17.3031	17.3877	16.883	16.902	17.3138	17.323	17.2545
sp|Q86TM6|SYVN1_HUMAN	SYVN1	E3 ubiquitin-protein ligase synoviolin OS=Homo sapiens OX=9606 GN=SYVN1 PE=1 SV=2	-0.449016	16.1262	0.083449	0.120187	15.6772	0.657938	16.2464	0.00487817	15.4163	-0.260913	0.2202	-0.830116	0.032351	16.0803	16.1722	15.5875	15.8876	15.5566	16.2686	16.2242	15.512	15.4842	15.2528
sp|Q86U86|PB1_HUMAN	PBRM1	Protein polybromo-1 OS=Homo sapiens OX=9606 GN=PBRM1 PE=1 SV=1	-0.692725	13.695	0.109939	0.144925	13.0023	0.796514	13.84	0.0300982	13.2016	0.199298	0.517684	-0.638352	0.0603438	13.5574	13.8327	12.666	13.2777	13.0632	13.8519	13.828	13.4079	13.0117	13.1853
sp|Q86UE4|LYRIC_HUMAN	MTDH	Protein LYRIC OS=Homo sapiens OX=9606 GN=MTDH PE=1 SV=2	-0.0594313	17.1713	0.275115	-0.0651597	17.1119	0.801985	17.1062	0.0938139	17.2541	0.142168	0.0864388	0.147897	0.162948	17.1548	17.1879	17.1174	17.1576	17.0607	17.1717	17.0407	17.2015	17.2467	17.3139
sp|Q86UK7|ZN598_HUMAN	ZNF598	E3 ubiquitin-protein ligase ZNF598 OS=Homo sapiens OX=9606 GN=ZNF598 PE=1 SV=1	-0.118058	16.1184	0.128552	0.453704	16.0003	0.50906	16.5721	0.000775517	16.5331	0.532809	0.0123179	-0.0389531	0.638862	16.1471	16.0897	15.9542	15.9835	16.0632	16.6167	16.5274	16.5724	16.4511	16.5758
sp|Q86UP2|KTN1_HUMAN	KTN1	Kinectin OS=Homo sapiens OX=9606 GN=KTN1 PE=1 SV=1	-0.673612	21.7704	0.0137449	-0.0167589	21.0968	0.979645	21.7536	0.00195979	21.234	0.137264	0.125131	-0.519589	0.051912	21.7716	21.7692	21.0548	21.1859	21.0496	21.6142	21.8931	21.2765	21.1962	21.2293
sp|Q86UV5-8|UBP48_HUMAN	USP48	Isoform 8 of Ubiquitin carboxyl-terminal hydrolase 48 OS=Homo sapiens OX=9606 GN=USP48	-0.712123	16.3022	0.017624	-0.155801	15.5901	0.725162	16.1464	0.00182471	15.8569	0.266776	0.0591834	-0.289545	0.0680956	16.2171	16.3874	15.6656	15.5362	15.5685	16.1706	16.1222	15.9432	15.7551	15.8723
sp|Q86V21|AACS_HUMAN	AACS	Acetoacetyl-CoA synthetase OS=Homo sapiens OX=9606 GN=AACS PE=1 SV=1	0.569563	16.7669	0.0317616	0.304443	17.3364	0.626028	17.0713	0.00107088	17.5556	0.21913	0.0654059	0.484249	0.00864213	16.8558	16.6779	17.2763	17.2811	17.4519	17.0623	17.0803	17.5677	17.5428	17.5562
sp|Q86V48|LUZP1_HUMAN	LUZP1	Leucine zipper protein 1 OS=Homo sapiens OX=9606 GN=LUZP1 PE=1 SV=2	-0.469983	15.775	0.0623597	-0.145569	15.305	0.823151	15.6294	0.0312324	15.374	0.0690191	0.548717	-0.255395	0.147251	15.6297	15.9203	15.3141	15.2175	15.3835	15.7146	15.5443	15.4685	15.253	15.4006
sp|Q86V81|THOC4_HUMAN	ALYREF	THO complex subunit 4 OS=Homo sapiens OX=9606 GN=ALYREF PE=1 SV=3	-0.467871	15.0163	0.0610437	-0.10657	14.5484	0.928395	14.9097	0.125243	14.9117	0.363319	0.0695742	0.0020172	0.994443	15.1282	14.9043	14.6407	14.5923	14.4123	15.1612	14.6582	14.8631	14.8212	15.0508
sp|Q86VM9|ZCH18_HUMAN	ZC3H18	Zinc finger CCCH domain-containing protein 18 OS=Homo sapiens OX=9606 GN=ZC3H18 PE=1 SV=2	-0.0768658	14.3981	0.506181	0.130108	14.3212	0.799209	14.5282	0.0947787	14.5395	0.218329	0.0389365	0.0113558	0.907145	14.5132	14.2829	14.2896	14.3493	14.3247	14.4609	14.5955	14.5666	14.5923	14.4598
sp|Q86VP1|TAXB1_HUMAN	TAX1BP1	Tax1-binding protein 1 OS=Homo sapiens OX=9606 GN=TAX1BP1 PE=1 SV=2	0.645188	17.6808	0.0100837	-0.280875	18.326	0.610685	17.3999	0.00339731	17.9006	-0.42544	0.0721853	0.500624	0.0976653	17.6515	17.7101	18.3036	18.3045	18.37	17.3277	17.4722	18.0917	17.6915	17.9185
sp|Q86VP6|CAND1_HUMAN	CAND1	Cullin-associated NEDD8-dissociated protein 1 OS=Homo sapiens OX=9606 GN=CAND1 PE=1 SV=2	0.0342921	20.1381	0.62485	0.0534596	20.1724	0.794532	20.1916	0.416858	20.2599	0.0874641	0.404024	0.0682967	0.534035	20.1097	20.1665	20.1912	20.0967	20.2293	20.2319	20.1513	20.3631	20.1595	20.257
sp|Q86W50|MET16_HUMAN	METTL16	RNA N6-adenosine-methyltransferase METTL16 OS=Homo sapiens OX=9606 GN=METTL16 PE=1 SV=2	-0.67482	14.917	0.0615243	-0.200916	14.2422	0.857743	14.7161	0.0248064	14.1342	-0.107952	0.543309	-0.581856	0.103171	14.7733	15.0607	14.0917	14.4561	14.1787	14.4778	14.9544	14.2185	14.0326	14.1516
sp|Q86W92|LIPB1_HUMAN	PPFIBP1	Liprin-beta-1 OS=Homo sapiens OX=9606 GN=PPFIBP1 PE=1 SV=2	-0.409876	15.4773	0.0570974	0.134116	15.0674	0.846417	15.6114	0.0252478	15.307	0.239616	0.113538	-0.304376	0.161952	15.4702	15.4843	15.1755	14.9115	15.1152	15.4389	15.7839	15.3501	15.3016	15.2693
sp|Q86X55|CARM1_HUMAN	CARM1	Histone-arginine methyltransferase CARM1 OS=Homo sapiens OX=9606 GN=CARM1 PE=1 SV=3	0.269478	17.2959	0.12131	0.180971	17.5654	0.799209	17.4769	0.0481397	17.7907	0.225261	0.122317	0.313768	0.167635	17.2935	17.2983	17.4217	17.5735	17.701	17.2913	17.6625	17.7716	17.7855	17.8149
sp|Q86X76-3|NIT1_HUMAN	NIT1	Isoform 4 of Deaminated glutathione amidase OS=Homo sapiens OX=9606 GN=NIT1	-0.0811488	14.223	0.698155	0.16009	14.1418	0.533863	14.3831	0.451222	14.1535	0.0117338	0.963421	-0.229505	0.225991	14.2135	14.2324	14.0985	14.3844	13.9426	14.3644	14.4017	14.0216	14.3393	14.0998
sp|Q86X83|COMD2_HUMAN	COMMD2	COMM domain-containing protein 2 OS=Homo sapiens OX=9606 GN=COMMD2 PE=1 SV=2	0.0377728	14.0376	0.788955	-0.105203	14.0754	0.765735	13.9324	0.54792	13.9813	-0.0941167	0.514425	0.0488592	0.655915	14.0977	13.9775	14.2018	14.0977	13.9266	13.9781	13.8867	13.8951	14.0934	13.9553
sp|Q86XE3|MICU3_HUMAN	MICU3	Calcium uptake protein 3, mitochondrial OS=Homo sapiens OX=9606 GN=MICU3 PE=1 SV=1	-0.361693	18.8295	0.144518	0.0606374	18.4678	0.91451	18.8902	0.0248064	18.347	-0.120868	0.49581	-0.543199	0.0481786	18.7356	18.9234	18.3118	18.6719	18.4197	18.7915	18.9888	18.2513	18.4532	18.3363
sp|Q86XL3|ANKL2_HUMAN	ANKLE2	Ankyrin repeat and LEM domain-containing protein 2 OS=Homo sapiens OX=9606 GN=ANKLE2 PE=1 SV=4	0.00190427	16.1373	0.989214	0.128987	16.1392	0.784832	16.2663	0.552542	16.2134	0.074237	0.536987	-0.0528457	0.580832	16.0293	16.2453	16.083	16.0693	16.2653	16.2902	16.2423	16.2969	16.1131	16.2303
sp|Q86XP3|DDX42_HUMAN	DDX42	ATP-dependent RNA helicase DDX42 OS=Homo sapiens OX=9606 GN=DDX42 PE=1 SV=1	-0.716849	18.9735	0.0115413	0.118086	18.2567	0.781744	19.0916	0.00127054	18.7494	0.49272	0.0213239	-0.342215	0.0930319	18.9956	18.9514	18.1853	18.2676	18.3171	18.9956	19.1876	18.8657	18.6663	18.7162
sp|Q86XR7-2|TCAM2_HUMAN	TICAM2	Isoform 2 of TIR domain-containing adapter molecule 2 OS=Homo sapiens OX=9606 GN=TICAM2	0.219188	17.4332	0.128653	-0.0837143	17.6524	0.78996	17.3495	0.0346399	17.4041	-0.248251	0.0785747	0.0546508	0.520929	17.3913	17.4751	17.7455	17.5311	17.6807	17.4106	17.2884	17.3747	17.4717	17.3661
sp|Q86Y07|VRK2_HUMAN	VRK2	Serine/threonine-protein kinase VRK2 OS=Homo sapiens OX=9606 GN=VRK2 PE=1 SV=3	0.0134813	14.3941	0.946262	0.0968288	14.4075	0.88407	14.4909	0.790061	14.51	0.10248	0.568544	0.019133	0.904916	14.4761	14.3121	14.1817	14.499	14.542	14.3589	14.6229	14.609	14.4891	14.4319
sp|Q86Y82|STX12_HUMAN	STX12	Syntaxin-12 OS=Homo sapiens OX=9606 GN=STX12 PE=1 SV=1	-0.126686	15.7015	0.137681	-0.357717	15.5748	0.578149	15.3438	0.0124042	15.329	-0.245835	0.0616379	-0.0148033	0.902584	15.6919	15.7111	15.5089	15.6483	15.5672	15.2567	15.4308	15.2511	15.3177	15.4181
sp|Q8IU85|KCC1D_HUMAN	CAMK1D	Calcium/calmodulin-dependent protein kinase type 1D OS=Homo sapiens OX=9606 GN=CAMK1D PE=1 SV=1	0.343251	15.7626	0.080722	0.012554	16.1059	0.982349	15.7752	0.00416106	16.4366	0.330689	0.0564169	0.661386	0.0351683	15.7911	15.7341	16.0321	16.02	16.2655	15.6514	15.899	16.4201	16.4243	16.4653
sp|Q8IUD2|RB6I2_HUMAN	ERC1	ELKS/Rab6-interacting/CAST family member 1 OS=Homo sapiens OX=9606 GN=ERC1 PE=1 SV=1	-0.0535672	15.1464	0.676477	-0.0489656	15.0928	0.900327	15.0974	0.25168	15.2899	0.197036	0.207131	0.192435	0.219519	15.0562	15.2366	15.1869	15.1075	14.9841	15.0667	15.1281	15.1666	15.2717	15.4313
sp|Q8IUH4|ZDH13_HUMAN	ZDHHC13	Palmitoyltransferase ZDHHC13 OS=Homo sapiens OX=9606 GN=ZDHHC13 PE=1 SV=3	0.437201	13.5009	0.051986	0.424854	13.9381	0.547919	13.9257	0.189519	13.8586	-0.0794977	0.774797	-0.06715	0.823259	13.494	13.5077	13.8739	13.841	14.0992	13.9846	13.8668	14.1057	13.9436	13.5264
sp|Q8IV08|PLD3_HUMAN	PLD3	5'-3' exonuclease PLD3 OS=Homo sapiens OX=9606 GN=PLD3 PE=1 SV=1	0.331204	16.396	0.065869	-0.11072	16.7273	0.753815	16.2853	0.00630999	16.1847	-0.542561	0.026198	-0.100637	0.404778	16.3308	16.4613	16.6169	16.7434	16.8215	16.2545	16.3162	16.1633	16.3073	16.0835
sp|Q8IV48|ERI1_HUMAN	ERI1	3'-5' exoribonuclease 1 OS=Homo sapiens OX=9606 GN=ERI1 PE=1 SV=3	-0.134276	14.9272	0.037036	-0.0792823	14.7929	0.784144	14.8479	0.148236	14.8359	0.0430164	0.369976	-0.0119773	0.880005	14.9313	14.9231	14.7863	14.8308	14.7616	14.7808	14.915	14.786	14.8625	14.8592
sp|Q8IVF2|AHNK2_HUMAN	AHNAK2	Protein AHNAK2 OS=Homo sapiens OX=9606 GN=AHNAK2 PE=1 SV=2	0.196331	20.1634	0.0839488	-0.0895572	20.3597	0.610685	20.0738	0.00186002	19.8679	-0.491864	0.0166996	-0.205976	0.0608344	20.1421	20.1848	20.2905	20.3416	20.4471	20.0614	20.0863	19.941	19.832	19.8306
sp|Q8IVL6|P3H3_HUMAN	P3H3	Prolyl 3-hydroxylase 3 OS=Homo sapiens OX=9606 GN=P3H3 PE=1 SV=1	-0.243514	16.0138	0.278325	0.00779273	15.7703	0.987243	16.0216	0.108292	15.6986	-0.0716836	0.685013	-0.322991	0.0661689	16.029	15.9986	15.6799	16.0126	15.6184	16.1266	15.9167	15.6901	15.7236	15.6822
sp|Q8IVM0-2|CCD50_HUMAN	CCDC50	Isoform 2 of Coiled-coil domain-containing protein 50 OS=Homo sapiens OX=9606 GN=CCDC50	0.129082	14.4565	0.172512	-0.135053	14.5856	0.87544	14.3214	0.223729	14.6011	0.015596	0.871223	0.279731	0.255256	14.5213	14.3916	14.6415	14.571	14.5441	14.1238	14.519	14.4981	14.6071	14.6983
sp|Q8IVT2|MISP_HUMAN	MISP	Mitotic interactor and substrate of PLK1 OS=Homo sapiens OX=9606 GN=MISP PE=1 SV=1	-0.338681	17.6344	0.0350651	-0.0329588	17.2957	0.578149	17.6015	0.018452	17.5427	0.246971	0.100746	-0.0587518	0.592803	17.6269	17.6419	17.3538	17.1986	17.3347	17.5982	17.6047	17.6465	17.426	17.5556
sp|Q8IVT5|KSR1_HUMAN	KSR1	Kinase suppressor of Ras 1 OS=Homo sapiens OX=9606 GN=KSR1 PE=1 SV=3	-0.40766	14.9428	0.0718683	0.262114	14.5352	0.695528	15.2049	0.0259768	14.9772	0.442056	0.0971064	-0.227718	0.336523	14.823	15.0626	14.5005	14.4548	14.6502	15.2365	15.1734	15.1367	14.7222	15.0727
sp|Q8IW35-2|CEP97_HUMAN	CEP97	Isoform 2 of Centrosomal protein of 97 kDa OS=Homo sapiens OX=9606 GN=CEP97	0.505172	12.332	0.0144125	0.323754	12.8372	0.701102	12.6558	0.00779491	13.0001	0.162854	0.129428	0.344272	0.144532	12.3102	12.3539	12.8823	12.7718	12.8575	12.8191	12.4924	13.1006	12.9618	12.9378
sp|Q8IWA0|WDR75_HUMAN	WDR75	WD repeat-containing protein 75 OS=Homo sapiens OX=9606 GN=WDR75 PE=1 SV=1	-0.358437	13.9807	0.330185	-0.0278333	13.6222	0.985122	13.9528	0.331624	13.6479	0.0256563	0.912147	-0.304947	0.223765	13.6537	14.3076	13.6089	13.4853	13.7725	13.9179	13.9878	13.4416	13.8735	13.6285
sp|Q8IWB1|IPRI_HUMAN	ITPRIP	Inositol 1,4,5-trisphosphate receptor-interacting protein OS=Homo sapiens OX=9606 GN=ITPRIP PE=1 SV=1	-0.111689	14.8221	0.508022	0.172767	14.7104	0.787348	14.9948	0.0924727	14.6589	-0.0514826	0.635829	-0.335939	0.0534242	14.9392	14.7049	14.5942	14.8481	14.6887	14.9015	15.0881	14.6768	14.6339	14.6659
sp|Q8IWB7|WDFY1_HUMAN	WDFY1	WD repeat and FYVE domain-containing protein 1 OS=Homo sapiens OX=9606 GN=WDFY1 PE=1 SV=1	0.136793	17.8228	0.0877018	0.0462683	17.9596	0.797347	17.8691	0.113701	17.9918	0.0322077	0.709579	0.122733	0.253886	17.8377	17.808	17.9977	17.8939	17.9874	17.8265	17.9117	17.9112	18.0841	17.9802
sp|Q8IWE2|NXP20_HUMAN	FAM114A1	Protein NOXP20 OS=Homo sapiens OX=9606 GN=FAM114A1 PE=1 SV=2	0.618444	16.4	0.0281064	-0.221087	17.0184	0.76223	16.1789	0.00758097	16.761	-0.257397	0.187536	0.582135	0.0804997	16.5009	16.299	17.1207	16.9623	16.9721	16.0661	16.2916	16.5869	16.7369	16.9592
sp|Q8IWJ2|GCC2_HUMAN	GCC2	GRIP and coiled-coil domain-containing protein 2 OS=Homo sapiens OX=9606 GN=GCC2 PE=1 SV=4	-0.082005	13.8783	0.634887	-0.168824	13.7963	0.871794	13.7094	0.490235	13.6233	-0.172944	0.258477	-0.0861243	0.719397	14.0088	13.7478	13.8891	13.8492	13.6504	13.4914	13.9275	13.7493	13.5295	13.5911
sp|Q8IWR0|Z3H7A_HUMAN	ZC3H7A	Zinc finger CCCH domain-containing protein 7A OS=Homo sapiens OX=9606 GN=ZC3H7A PE=1 SV=1	-0.23501	15.7999	0.233945	-0.0265379	15.5649	0.96454	15.7734	0.204918	15.6847	0.119791	0.269575	-0.0886809	0.24312	15.6617	15.9381	15.4341	15.6015	15.6591	15.7154	15.8314	15.6687	15.7248	15.6606
sp|Q8IWS0|PHF6_HUMAN	PHF6	PHD finger protein 6 OS=Homo sapiens OX=9606 GN=PHF6 PE=1 SV=1	-0.510751	17.9214	0.0317616	-0.0980608	17.4106	0.900327	17.8233	0.0134925	17.4999	0.0892862	0.103873	-0.323404	0.121906	18.0306	17.8121	17.4675	17.3875	17.3768	17.9797	17.6669	17.497	17.5141	17.4885
sp|Q8IWX8|CHERP_HUMAN	CHERP	Calcium homeostasis endoplasmic reticulum protein OS=Homo sapiens OX=9606 GN=CHERP PE=1 SV=3	-0.53632	16.0463	0.0329366	-0.019663	15.5099	0.960202	16.0266	0.00516901	15.8315	0.32157	0.0484574	-0.195087	0.117936	15.9513	16.1412	15.448	15.472	15.6099	16.0034	16.0498	15.9258	15.7466	15.8222
sp|Q8IWZ3-6|ANKH1_HUMAN	ANKHD1	Isoform 6 of Ankyrin repeat and KH domain-containing protein 1 OS=Homo sapiens OX=9606 GN=ANKHD1	-0.44733	15.3299	0.233376	-0.126152	14.8825	0.927589	15.2037	0.113941	14.7349	-0.147605	0.476717	-0.468783	0.103851	15.0505	15.6093	14.6872	15.088	14.8725	15.0509	15.3566	14.883	14.6035	14.7183
sp|Q8IX01|SUGP2_HUMAN	SUGP2	SURP and G-patch domain-containing protein 2 OS=Homo sapiens OX=9606 GN=SUGP2 PE=1 SV=2	-0.480658	15.2387	0.0219003	0.14561	14.758	0.707353	15.3843	0.0111884	14.9441	0.186136	0.295941	-0.440132	0.10695	15.2771	15.2002	14.8406	14.6861	14.7473	15.4505	15.3181	15.1331	14.7598	14.9395
sp|Q8IX12|CCAR1_HUMAN	CCAR1	Cell division cycle and apoptosis regulator protein 1 OS=Homo sapiens OX=9606 GN=CCAR1 PE=1 SV=2	-0.63706	18.4296	0.00931105	0.161936	17.7925	0.567877	18.5915	0.000331476	18.2469	0.454422	0.0135771	-0.344575	0.0417498	18.4541	18.405	17.8131	17.749	17.8154	18.6094	18.5736	18.3329	18.2011	18.2068
sp|Q8IXB1|DJC10_HUMAN	DNAJC10	DnaJ homolog subfamily C member 10 OS=Homo sapiens OX=9606 GN=DNAJC10 PE=1 SV=2	0.0834304	16.6844	0.206347	0.269375	16.7678	0.727312	16.9537	0.193223	16.8176	0.0497615	0.505686	-0.136183	0.434484	16.7217	16.647	16.7388	16.821	16.7436	17.1069	16.8006	16.82	16.8923	16.7404
sp|Q8IXI1|MIRO2_HUMAN	RHOT2	Mitochondrial Rho GTPase 2 OS=Homo sapiens OX=9606 GN=RHOT2 PE=1 SV=2	-0.251911	16.7237	0.129216	0.162129	16.4718	0.765735	16.8858	0.00722448	16.3853	-0.0864949	0.326628	-0.500534	0.0271471	16.6289	16.8185	16.3646	16.553	16.4977	16.9544	16.8172	16.3928	16.3538	16.4092
sp|Q8IXS6-2|PALM2_HUMAN	PALM2	Isoform 2 of Paralemmin-2 OS=Homo sapiens OX=9606 GN=PALM2	-0.431077	16.6106	0.0839601	-0.0635895	16.1795	0.932199	16.547	0.133134	16.4503	0.270745	0.224214	-0.096742	0.680759	16.5751	16.6461	16.1349	16.028	16.3756	16.3732	16.7209	16.4181	16.3024	16.6303
sp|Q8IXT5|RB12B_HUMAN	RBM12B	RNA-binding protein 12B OS=Homo sapiens OX=9606 GN=RBM12B PE=1 SV=2	-0.797983	14.401	0.0187599	-0.0896431	13.603	0.850953	14.3113	0.00078653	13.806	0.202977	0.0379131	-0.505364	0.0214848	14.2892	14.5128	13.66	13.5358	13.6132	14.351	14.2717	13.8143	13.8323	13.7714
sp|Q8IY17|PLPL6_HUMAN	PNPLA6	Neuropathy target esterase OS=Homo sapiens OX=9606 GN=PNPLA6 PE=1 SV=3	-0.395352	16.2554	0.0737558	0.0944414	15.86	0.88074	16.3498	0.0365127	15.9247	0.0646737	0.699649	-0.42512	0.111927	16.1822	16.3285	15.7038	15.9186	15.9575	16.2199	16.4797	16.0861	15.7961	15.8918
sp|Q8IY67-2|RAVR1_HUMAN	RAVER1	Isoform 2 of Ribonucleoprotein PTB-binding 1 OS=Homo sapiens OX=9606 GN=RAVER1	0.0883378	13.2946	0.673143	0.313643	13.383	0.759095	13.6083	0.151588	13.7115	0.328559	0.154994	0.103254	0.641461	13.479	13.1102	13.3413	13.5226	13.285	13.5099	13.7066	13.5813	13.9439	13.6094
sp|Q8IY81|SPB1_HUMAN	FTSJ3	pre-rRNA 2'-O-ribose RNA methyltransferase FTSJ3 OS=Homo sapiens OX=9606 GN=FTSJ3 PE=1 SV=2	-0.291847	15.2058	0.240962	0.211088	14.9139	0.65819	15.4169	0.0695482	15.1461	0.232138	0.283718	-0.270797	0.109182	15.1522	15.2593	14.6575	15.0644	15.0199	15.4889	15.3449	15.2589	15.0649	15.1144
sp|Q8IYB5|SMAP1_HUMAN	SMAP1	Stromal membrane-associated protein 1 OS=Homo sapiens OX=9606 GN=SMAP1 PE=1 SV=2	0.314393	13.617	0.0100837	0.158714	13.9314	0.484507	13.7757	0.00102913	13.7687	-0.162666	0.0287856	-0.00698715	0.87638	13.631	13.603	13.9527	13.9269	13.9146	13.7703	13.7811	13.7716	13.8116	13.723
sp|Q8IZ07|AN13A_HUMAN	ANKRD13A	Ankyrin repeat domain-containing protein 13A OS=Homo sapiens OX=9606 GN=ANKRD13A PE=1 SV=3	1.0047	13.8361	0.0273698	0.0123653	14.8408	0.990913	13.8485	0.00389737	14.6891	-0.151734	0.412984	0.840595	0.0480829	13.7811	13.8912	14.7006	14.742	15.08	13.6402	14.0568	14.6542	14.6504	14.7627
sp|Q8IZ69|TRM2A_HUMAN	TRMT2A	tRNA (uracil-5-)-methyltransferase homolog A OS=Homo sapiens OX=9606 GN=TRMT2A PE=1 SV=2	-0.563137	14.477	0.0971109	-0.0694371	13.9139	0.905967	14.4076	0.0481734	14.1793	0.265389	0.245897	-0.228312	0.166961	14.3738	14.5802	13.807	14.1845	13.7502	14.309	14.5062	14.2566	14.0761	14.2051
sp|Q8IZL8|PELP1_HUMAN	PELP1	Proline-, glutamic acid- and leucine-rich protein 1 OS=Homo sapiens OX=9606 GN=PELP1 PE=1 SV=2	-0.565083	13.4518	0.0599666	-0.0153225	12.8867	0.987243	13.4365	0.0127311	12.6738	-0.212933	0.283827	-0.762693	0.0622113	13.6201	13.2835	12.7973	12.9954	12.8675	13.3015	13.5715	12.6775	12.873	12.4709
sp|Q8IZP0|ABI1_HUMAN	ABI1	Abl interactor 1 OS=Homo sapiens OX=9606 GN=ABI1 PE=1 SV=4	-0.0482063	15.1317	0.444936	-0.0856118	15.0835	0.657527	15.0461	0.00751469	15.4494	0.365927	0.0405499	0.403332	0.0560913	15.1186	15.1449	15.1553	15.0566	15.0387	15.0795	15.0127	15.5371	15.3197	15.4915
sp|Q8IZW8|TENS4_HUMAN	TNS4	Tensin-4 OS=Homo sapiens OX=9606 GN=TNS4 PE=1 SV=3	-0.16936	15.178	0.255977	-0.102643	15.0086	0.885895	15.0753	0.0989481	14.8109	-0.197749	0.158575	-0.264466	0.190838	15.1478	15.2081	14.9511	14.9106	15.1643	14.9114	15.2393	14.8047	14.7661	14.8618
sp|Q8N0X7|SPART_HUMAN	SPART	Spartin OS=Homo sapiens OX=9606 GN=SPART PE=1 SV=1	0.383711	17.5322	0.0239286	0.275374	17.916	0.725923	17.8076	0.0027543	18.4252	0.509225	0.0194532	0.617562	0.0570686	17.5803	17.4842	17.9143	17.8592	17.9744	17.6552	17.96	18.3813	18.349	18.5453
sp|Q8N128-2|F177A_HUMAN	FAM177A1	Isoform 2 of Protein FAM177A1 OS=Homo sapiens OX=9606 GN=FAM177A1	0.887751	16.0782	0.0131227	0.0512339	16.966	0.939991	16.1295	0.00448913	16.3366	-0.629344	0.0261908	0.207173	0.393746	16.0018	16.1547	16.9097	16.9692	17.0191	15.9656	16.2933	16.1432	16.4103	16.4564
sp|Q8N130|NPT2C_HUMAN	SLC34A3	Sodium-dependent phosphate transport protein 2C OS=Homo sapiens OX=9606 GN=SLC34A3 PE=1 SV=2	0.618704	16.5081	0.0268149	0.00446115	17.1268	0.991517	16.5126	0.00325294	16.7503	-0.376559	0.0463467	0.237684	0.0933776	16.5519	16.4643	17.0618	17.2693	17.0494	16.579	16.4461	16.7593	16.8179	16.6736
sp|Q8N163-2|CCAR2_HUMAN	CCAR2	Isoform 2 of Cell cycle and apoptosis regulator protein 2 OS=Homo sapiens OX=9606 GN=CCAR2	-0.466806	17.7415	0.0252039	-0.0236112	17.2747	0.939991	17.7179	0.00291005	17.4379	0.163126	0.0897912	-0.280069	0.0492496	17.6892	17.7939	17.3064	17.3323	17.1855	17.7825	17.6534	17.431	17.4789	17.4036
sp|Q8N1F7|NUP93_HUMAN	NUP93	Nuclear pore complex protein Nup93 OS=Homo sapiens OX=9606 GN=NUP93 PE=1 SV=2	-0.0719472	18.6774	0.0603348	0.0339682	18.6055	0.88407	18.7114	0.107515	18.6487	0.0432271	0.185845	-0.0626883	0.320551	18.6972	18.6577	18.6089	18.5887	18.6189	18.7623	18.6605	18.6676	18.6655	18.613
sp|Q8N1G4|LRC47_HUMAN	LRRC47	Leucine-rich repeat-containing protein 47 OS=Homo sapiens OX=9606 GN=LRRC47 PE=1 SV=1	-0.112327	19.0991	0.0687567	0.0432698	18.9868	0.781744	19.1424	0.0248705	19.0481	0.0612532	0.207823	-0.0943434	0.128682	19.0632	19.135	18.9638	19.0089	18.9877	19.1402	19.1446	19.0439	19.0974	19.0029
sp|Q8N2G8|GHDC_HUMAN	GHDC	GH3 domain-containing protein OS=Homo sapiens OX=9606 GN=GHDC PE=1 SV=2	0.0444192	14.3434	0.702518	-0.00159252	14.3878	0.999372	14.3418	0.775625	14.4256	0.037807	0.708765	0.0838187	0.504051	14.2277	14.4591	14.347	14.4391	14.3773	14.2871	14.3964	14.5503	14.3332	14.3934
sp|Q8N2K0-2|ABD12_HUMAN	ABHD12	Isoform 2 of Lysophosphatidylserine lipase ABHD12 OS=Homo sapiens OX=9606 GN=ABHD12	-0.0915898	14.8667	0.540406	-0.118145	14.7751	0.850325	14.7485	0.0901798	14.5628	-0.212227	0.0550545	-0.185671	0.118905	14.7174	15.0159	14.8229	14.7677	14.7346	14.7931	14.7039	14.564	14.6391	14.4854
sp|Q8N392|RHG18_HUMAN	ARHGAP18	Rho GTPase-activating protein 18 OS=Homo sapiens OX=9606 GN=ARHGAP18 PE=1 SV=3	0.537442	15.7367	0.0418088	0.223545	16.2741	0.75721	15.9602	0.0042578	16.5001	0.225981	0.103921	0.539878	0.0440388	15.6539	15.8195	16.3488	16.129	16.3446	15.8369	16.0835	16.5335	16.4688	16.4981
sp|Q8N3C0|ASCC3_HUMAN	ASCC3	Activating signal cointegrator 1 complex subunit 3 OS=Homo sapiens OX=9606 GN=ASCC3 PE=1 SV=3	-0.14489	16.8783	0.243546	0.310761	16.7334	0.650106	17.1891	0.0485544	16.8267	0.0932812	0.527072	-0.362369	0.128461	16.7664	16.9902	16.7198	16.7177	16.7628	17.2397	17.1384	17.0194	16.6792	16.7815
sp|Q8N3C7|CLIP4_HUMAN	CLIP4	CAP-Gly domain-containing linker protein 4 OS=Homo sapiens OX=9606 GN=CLIP4 PE=1 SV=1	-0.358064	15.3387	0.0756709	0.0789344	14.9806	0.823151	15.4176	0.00186002	14.6142	-0.366474	0.0516845	-0.803473	0.0250545	15.2548	15.4226	14.9562	15.106	14.8797	15.3824	15.4529	14.7214	14.5562	14.5648
sp|Q8N3D4|EH1L1_HUMAN	EHBP1L1	EH domain-binding protein 1-like protein 1 OS=Homo sapiens OX=9606 GN=EHBP1L1 PE=1 SV=2	-0.0229766	16.2984	0.921836	0.132396	16.2754	0.799209	16.4308	0.703355	16.3773	0.101832	0.595924	-0.05354	0.597728	16.1656	16.4312	16.0339	16.3963	16.3961	16.4047	16.4569	16.4911	16.3287	16.3119
sp|Q8N3V7-2|SYNPO_HUMAN	SYNPO	Isoform 2 of Synaptopodin OS=Homo sapiens OX=9606 GN=SYNPO	-0.482754	14.1723	0.190197	-0.32534	13.6895	0.752035	13.8469	0.205818	13.743	0.0535232	0.841139	-0.103891	0.565262	14.0597	14.2848	13.6348	13.4135	14.0202	13.6696	14.0242	13.7598	13.7056	13.7637
sp|Q8N3V7|SYNPO_HUMAN	SYNPO	Synaptopodin OS=Homo sapiens OX=9606 GN=SYNPO PE=1 SV=2	-0.0443787	16.8579	0.735601	-0.0994009	16.8135	0.775726	16.7585	0.664644	16.8591	0.0456211	0.69743	0.100643	0.246034	16.8187	16.8971	16.8783	16.6583	16.904	16.6917	16.8253	16.8181	16.8967	16.8626
sp|Q8N556-2|AFAP1_HUMAN	AFAP1	Isoform 2 of Actin filament-associated protein 1 OS=Homo sapiens OX=9606 GN=AFAP1	-0.266638	18.0803	0.150728	-0.0380418	17.8137	0.939991	18.0423	0.165916	18.136	0.322265	0.14005	0.0936686	0.641461	18.0288	18.1319	17.6979	17.7634	17.9798	17.9186	18.1659	18.3017	17.979	18.1271
sp|Q8N5B7|CERS5_HUMAN	CERS5	Ceramide synthase 5 OS=Homo sapiens OX=9606 GN=CERS5 PE=1 SV=1	0.0418535	16.0501	0.830644	-0.0771212	16.0919	0.932313	15.973	0.641745	15.8817	-0.210209	0.345119	-0.0912344	0.732041	15.8466	16.2536	16.0367	16.1116	16.1275	15.8645	16.0814	16.1039	15.9328	15.6086
sp|Q8N5K1|CISD2_HUMAN	CISD2	CDGSH iron-sulfur domain-containing protein 2 OS=Homo sapiens OX=9606 GN=CISD2 PE=1 SV=1	0.0450184	17.4969	0.762378	0.0394337	17.5419	0.959315	17.5363	0.801681	17.4546	-0.0872959	0.191719	-0.0817112	0.501023	17.3403	17.6535	17.562	17.5038	17.5599	17.6387	17.434	17.5242	17.4007	17.4389
sp|Q8N5M4|TTC9C_HUMAN	TTC9C	Tetratricopeptide repeat protein 9C OS=Homo sapiens OX=9606 GN=TTC9C PE=1 SV=1	1.20065	16.0456	0.0107614	0.204666	17.2462	0.697221	16.2503	0.000229366	17.1215	-0.124779	0.128558	0.871207	0.0205883	16.1035	15.9877	17.1956	17.2078	17.3352	16.3303	16.1702	17.1234	17.0989	17.1421
sp|Q8N684-3|CPSF7_HUMAN	CPSF7	Isoform 3 of Cleavage and polyadenylation specificity factor subunit 7 OS=Homo sapiens OX=9606 GN=CPSF7	-0.638537	20.7072	0.0101319	0.172103	20.0687	0.657527	20.8793	0.000362637	20.6755	0.606862	0.00713171	-0.203778	0.0950021	20.7239	20.6905	20.0978	20.0926	20.0156	20.8084	20.9502	20.7075	20.6206	20.6984
sp|Q8N6D5|ANR29_HUMAN	ANKRD29	Ankyrin repeat domain-containing protein 29 OS=Homo sapiens OX=9606 GN=ANKRD29 PE=2 SV=2	-0.0346071	14.5607	0.853366	0.0689758	14.5261	0.934731	14.6297	0.395642	14.8892	0.363089	0.270924	0.259506	0.500358	14.3669	14.7545	14.4756	14.5837	14.519	14.5263	14.7331	14.6611	14.6941	15.3124
sp|Q8N6H7|ARFG2_HUMAN	ARFGAP2	ADP-ribosylation factor GTPase-activating protein 2 OS=Homo sapiens OX=9606 GN=ARFGAP2 PE=1 SV=1	0.462105	17.0781	0.0348404	0.258323	17.5402	0.556493	17.3364	0.000955624	17.9187	0.378504	0.0382792	0.582286	0.0253769	17.0448	17.1113	17.4242	17.552	17.6443	17.3173	17.3554	17.9463	17.8373	17.9723
sp|Q8N6S5|AR6P6_HUMAN	ARL6IP6	ADP-ribosylation factor-like protein 6-interacting protein 6 OS=Homo sapiens OX=9606 GN=ARL6IP6 PE=1 SV=1	-0.489788	12.8744	0.261476	0.301497	12.3846	0.799209	13.1759	0.0836748	12.6897	0.305046	0.27711	-0.486239	0.066119	13.1593	12.5896	12.7196	12.2639	12.1704	13.0658	13.2861	12.5765	12.8116	12.681
sp|Q8N6T3|ARFG1_HUMAN	ARFGAP1	ADP-ribosylation factor GTPase-activating protein 1 OS=Homo sapiens OX=9606 GN=ARFGAP1 PE=1 SV=2	0.397328	19.9071	0.0286523	-0.169299	20.3045	0.556493	19.7378	0.00126367	20.1871	-0.11732	0.21737	0.449307	0.02553	19.8887	19.9255	20.3537	20.2052	20.3545	19.7206	19.755	20.2485	20.1348	20.1781
sp|Q8N726|ARF_HUMAN	CDKN2A	Tumor suppressor ARF OS=Homo sapiens OX=9606 GN=CDKN2A PE=1 SV=2	-0.460031	17.5635	0.0673781	-0.562932	17.1035	0.534239	17.0006	0.00209305	16.3092	-0.79422	0.0305512	-0.691319	0.0509435	17.5541	17.5729	17.0712	16.9506	17.2886	17.0755	16.9256	16.5035	16.1651	16.2592
sp|Q8N766|EMC1_HUMAN	EMC1	ER membrane protein complex subunit 1 OS=Homo sapiens OX=9606 GN=EMC1 PE=1 SV=1	-0.147416	15.9356	0.115274	0.0234547	15.7882	0.982349	15.9591	0.57097	15.7896	0.00140485	0.991875	-0.169466	0.534446	15.9473	15.9239	15.767	15.8698	15.7278	16.1941	15.7241	15.871	15.8671	15.6307
sp|Q8N806|UBR7_HUMAN	UBR7	Putative E3 ubiquitin-protein ligase UBR7 OS=Homo sapiens OX=9606 GN=UBR7 PE=1 SV=2	-0.524196	16.5099	0.0447245	-0.0939646	15.9857	0.896247	16.416	0.0128836	16.2549	0.269173	0.0247268	-0.161058	0.194001	16.3736	16.6462	15.9197	15.9776	16.06	16.3129	16.5191	16.2768	16.234	16.2539
sp|Q8N9B5|JMY_HUMAN	JMY	Junction-mediating and -regulatory protein OS=Homo sapiens OX=9606 GN=JMY PE=1 SV=2	1.00975	14.7124	0.0239403	0.0819671	15.7221	0.95194	14.7944	0.0132911	15.267	-0.455139	0.0264064	0.47264	0.208218	14.5224	14.9024	15.687	15.6944	15.785	14.4924	15.0963	15.2364	15.167	15.3976
sp|Q8N9N2|ASCC1_HUMAN	ASCC1	Activating signal cointegrator 1 complex subunit 1 OS=Homo sapiens OX=9606 GN=ASCC1 PE=1 SV=1	0.0870888	15.0336	0.27944	-0.0531538	15.1207	0.93302	14.9804	0.180461	15.2386	0.117927	0.218018	0.25817	0.212284	15.0581	15.0091	15.1625	15.0373	15.1622	14.8174	15.1434	15.1983	15.1924	15.325
sp|Q8NB16|MLKL_HUMAN	MLKL	Mixed lineage kinase domain-like protein OS=Homo sapiens OX=9606 GN=MLKL PE=1 SV=1	0.302533	13.25	0.287652	0.222493	13.5525	0.424346	13.4725	0.192827	13.2688	-0.283698	0.24622	-0.203658	0.0250545	13.2438	13.2562	13.8513	13.3245	13.4818	13.4697	13.4752	13.2678	13.2443	13.2945
sp|Q8NB90|AFG2H_HUMAN	SPATA5	ATPase family protein 2 homolog OS=Homo sapiens OX=9606 GN=SPATA5 PE=1 SV=3	0.309096	17.3591	0.0205769	0.080144	17.6682	0.799209	17.4393	0.0125313	17.6135	-0.0547214	0.416938	0.17423	0.160076	17.3949	17.3234	17.625	17.6796	17.7001	17.5124	17.3661	17.6133	17.6829	17.5444
sp|Q8NBI5-2|S43A3_HUMAN	SLC43A3	Isoform 2 of Solute carrier family 43 member 3 OS=Homo sapiens OX=9606 GN=SLC43A3	-0.273781	14.2561	0.116691	-0.199876	13.9823	0.77466	14.0562	0.144818	13.9843	0.00197631	0.987463	-0.0719281	0.598627	14.3267	14.1855	14.0882	13.8526	14.0062	14.1903	13.9222	14.0208	13.972	13.9601
sp|Q8NBJ5|GT251_HUMAN	COLGALT1	Procollagen galactosyltransferase 1 OS=Homo sapiens OX=9606 GN=COLGALT1 PE=1 SV=1	-0.328734	19.0382	0.102739	0.016487	18.7094	0.988134	19.0546	0.0588894	18.5188	-0.190599	0.264444	-0.535819	0.131158	19.0921	18.9843	18.7438	18.835	18.5495	19.2977	18.8116	18.4471	18.6615	18.4479
sp|Q8NBN3|TM87A_HUMAN	TMEM87A	Transmembrane protein 87A OS=Homo sapiens OX=9606 GN=TMEM87A PE=1 SV=3	-0.172489	15.6674	0.016143	-0.00768319	15.4949	0.982349	15.6597	0.00395531	15.3184	-0.176496	0.043468	-0.341302	0.0506009	15.6805	15.6542	15.5135	15.4982	15.4729	15.7298	15.5896	15.2843	15.3899	15.281
sp|Q8NBP7|PCSK9_HUMAN	PCSK9	Proprotein convertase subtilisin/kexin type 9 OS=Homo sapiens OX=9606 GN=PCSK9 PE=1 SV=3	0.0742271	16.0941	0.0436942	-0.075347	16.1683	0.792065	16.0188	0.028465	16.2184	0.0500994	0.258477	0.199674	0.0917123	16.0792	16.109	16.1594	16.1861	16.1595	16.0857	15.9518	16.1668	16.2589	16.2297
sp|Q8NBS9|TXND5_HUMAN	TXNDC5	Thioredoxin domain-containing protein 5 OS=Homo sapiens OX=9606 GN=TXNDC5 PE=1 SV=2	0.131895	20.2451	0.384423	-0.556991	20.377	0.484507	19.6882	0.00319931	19.8695	-0.507555	0.0343959	0.181331	0.127679	20.2031	20.2872	20.4512	20.4692	20.2107	19.7267	19.6496	19.8002	19.9598	19.8484
sp|Q8NC51|PAIRB_HUMAN	SERBP1	Plasminogen activator inhibitor 1 RNA-binding protein OS=Homo sapiens OX=9606 GN=SERBP1 PE=1 SV=2	-0.2633	20.9303	0.0156623	-0.0514434	20.667	0.869926	20.8789	0.0191132	20.9094	0.242381	0.039598	0.0305246	0.77371	20.9567	20.9039	20.6938	20.6591	20.6482	20.8072	20.9505	20.8513	21.0032	20.8738
sp|Q8NC56|LEMD2_HUMAN	LEMD2	LEM domain-containing protein 2 OS=Homo sapiens OX=9606 GN=LEMD2 PE=1 SV=1	0.301251	14.4414	0.108508	-0.405413	14.7427	0.637676	14.036	0.0106696	14.3373	-0.405413	0.0634292	0.301252	0.150165	14.4774	14.4054	14.9068	14.6641	14.6572	14.1566	13.9154	14.4495	14.2198	14.3426
sp|Q8NC96|NECP1_HUMAN	NECAP1	Adaptin ear-binding coat-associated protein 1 OS=Homo sapiens OX=9606 GN=NECAP1 PE=1 SV=2	0.373947	13.8436	0.0144855	-0.174595	14.2176	0.815721	13.669	0.0185716	14.2912	0.0735969	0.59799	0.622139	0.0905788	13.8809	13.8064	14.2394	14.2284	14.1849	13.4774	13.8607	14.1013	14.3665	14.4056
sp|Q8NCA5|FA98A_HUMAN	FAM98A	Protein FAM98A OS=Homo sapiens OX=9606 GN=FAM98A PE=1 SV=2	-0.0965765	18.5148	0.314114	-0.0572925	18.4182	0.869926	18.4575	0.0630968	18.6964	0.278157	0.0785879	0.238873	0.154668	18.4762	18.5534	18.3472	18.3965	18.5109	18.3821	18.5329	18.7487	18.5679	18.7725
sp|Q8NCG7|DGLB_HUMAN	DAGLB	Sn1-specific diacylglycerol lipase beta OS=Homo sapiens OX=9606 GN=DAGLB PE=1 SV=2	0.598844	15.5973	0.0356735	0.200868	16.1961	0.642239	15.7981	0.00947046	16.1119	-0.0841691	0.592269	0.313807	0.0948253	15.6598	15.5348	16.0747	16.1659	16.3477	15.7706	15.8257	16.0291	16.0468	16.26
sp|Q8NCW5|NNRE_HUMAN	NAXE	NAD(P)H-hydrate epimerase OS=Homo sapiens OX=9606 GN=NAXE PE=1 SV=2	-0.0240594	13.9214	0.962846	-0.0236449	13.8974	0.985237	13.8978	0.974708	13.8057	-0.0917166	0.81783	-0.092131	0.196635	13.6348	14.2081	13.7703	14.4127	13.5092	13.956	13.8396	13.8082	13.8217	13.7872
sp|Q8NDA2|HMCN2_HUMAN	HMCN2	Hemicentin-2 OS=Homo sapiens OX=9606 GN=HMCN2 PE=2 SV=3	0.252652	14.9989	0.0740154	-0.0250343	15.2516	0.924984	14.9739	0.008842	15.3489	0.0973419	0.3447	0.375028	0.0444167	14.9474	15.0505	15.3415	15.173	15.2402	14.94	15.0078	15.4166	15.2568	15.3734
sp|Q8NE71|ABCF1_HUMAN	ABCF1	ATP-binding cassette sub-family F member 1 OS=Homo sapiens OX=9606 GN=ABCF1 PE=1 SV=2	-0.0540035	18.4443	0.551259	0.0484053	18.3903	0.849328	18.4927	0.0191718	18.6949	0.304604	0.0428777	0.202195	0.0989966	18.4477	18.4409	18.3804	18.301	18.4895	18.4298	18.5556	18.7616	18.6459	18.6773
sp|Q8NEL9|DDHD1_HUMAN	DDHD1	Phospholipase DDHD1 OS=Homo sapiens OX=9606 GN=DDHD1 PE=1 SV=2	0.472953	13.0938	0.1513	0.245667	13.5668	0.853261	13.3395	0.0241314	14.0378	0.470992	0.0517545	0.698278	0.0801598	12.8603	13.3274	13.4814	13.4775	13.7414	13.1053	13.5737	13.983	13.9594	14.1709
sp|Q8NEM2|SHCBP_HUMAN	SHCBP1	SHC SH2 domain-binding protein 1 OS=Homo sapiens OX=9606 GN=SHCBP1 PE=1 SV=3	-0.47996	14.4568	0.0570231	-0.175178	13.9768	0.781744	14.2816	0.0176996	14.2718	0.295017	0.036717	-0.00976565	0.886351	14.3154	14.5981	13.9391	13.9234	14.0679	14.2472	14.3159	14.2024	14.3045	14.3085
sp|Q8NEU8-3|DP13B_HUMAN	APPL2	Isoform 3 of DCC-interacting protein 13-beta OS=Homo sapiens OX=9606 GN=APPL2	0.662353	12.8639	0.0432037	0.348974	13.5263	0.657527	13.2129	0.0111048	13.5544	0.0281074	0.864903	0.341486	0.101942	12.9824	12.7454	13.4286	13.4538	13.6964	13.1254	13.3003	13.4575	13.5154	13.6903
sp|Q8NEV1|CSK23_HUMAN	CSNK2A3	Casein kinase II subunit alpha 3 OS=Homo sapiens OX=9606 GN=CSNK2A3 PE=1 SV=2	-0.187561	16.7083	0.0508265	-0.163822	16.5207	0.781744	16.5444	0.252403	16.602	0.0812917	0.228064	0.0575524	0.68229	16.7241	16.6924	16.5281	16.4598	16.5742	16.6807	16.4082	16.6119	16.6428	16.5513
sp|Q8NEW0|ZNT7_HUMAN	SLC30A7	Zinc transporter 7 OS=Homo sapiens OX=9606 GN=SLC30A7 PE=2 SV=1	0.0163863	13.9023	0.936617	-0.105709	13.9187	0.932892	13.7966	0.756339	13.9888	0.0700854	0.12962	0.192181	0.43876	13.6884	14.1162	13.9485	13.8752	13.9324	13.5539	14.0393	14.0024	14.0028	13.9611
sp|Q8NEY8|PPHLN_HUMAN	PPHLN1	Periphilin-1 OS=Homo sapiens OX=9606 GN=PPHLN1 PE=1 SV=2	-0.718629	18.6547	0.0297554	0.083807	17.936	0.812276	18.7385	0.00142205	18.753	0.817009	0.0141668	0.0145732	0.854196	18.7357	18.5736	18.0015	17.7736	18.033	18.6983	18.7786	18.7287	18.6997	18.8306
sp|Q8NEZ2|VP37A_HUMAN	VPS37A	Vacuolar protein sorting-associated protein 37A OS=Homo sapiens OX=9606 GN=VPS37A PE=1 SV=1	0.727085	14.6802	0.0612104	0.0543683	15.4073	0.960202	14.7346	0.0122796	15.1952	-0.21207	0.0353914	0.460647	0.0444677	14.9309	14.4295	15.4638	15.3956	15.3625	14.6353	14.8339	15.18	15.1571	15.2486
sp|Q8NEZ5|FBX22_HUMAN	FBXO22	F-box only protein 22 OS=Homo sapiens OX=9606 GN=FBXO22 PE=1 SV=1	0.248615	16.1021	0.117032	-0.149753	16.3507	0.82246	15.9523	0.0444195	16.3336	-0.01709	0.866811	0.381277	0.100989	16.0248	16.1794	16.3144	16.4638	16.2738	15.7989	16.1058	16.4045	16.3121	16.2842
sp|Q8NF37|PCAT1_HUMAN	LPCAT1	Lysophosphatidylcholine acyltransferase 1 OS=Homo sapiens OX=9606 GN=LPCAT1 PE=1 SV=2	0.301953	15.3376	0.0400262	-0.124997	15.6396	0.642239	15.2126	0.0021095	15.1435	-0.496129	0.0180621	-0.0691787	0.404542	15.3015	15.3737	15.7219	15.5766	15.6202	15.2357	15.1895	15.0653	15.2199	15.1451
sp|Q8NFH3|NUP43_HUMAN	NUP43	Nucleoporin Nup43 OS=Homo sapiens OX=9606 GN=NUP43 PE=1 SV=1	-0.0590474	14.2881	0.658515	-0.0625649	14.2291	0.858995	14.2255	0.685636	14.1463	-0.082764	0.618077	-0.0792465	0.628724	14.3578	14.2184	14.1716	14.1449	14.3707	14.2794	14.1717	14.1539	14.2993	13.9857
sp|Q8NFH4|NUP37_HUMAN	NUP37	Nucleoporin Nup37 OS=Homo sapiens OX=9606 GN=NUP37 PE=1 SV=1	-0.124671	12.9935	0.569272	0.0268314	12.8688	0.96103	13.0203	0.74504	12.8668	-0.00201534	0.993699	-0.153518	0.516133	13.1004	12.8866	12.7877	13.0991	12.7197	12.9307	13.1099	12.6366	12.8946	13.0692
sp|Q8NFH5|NUP35_HUMAN	NUP35	Nucleoporin NUP35 OS=Homo sapiens OX=9606 GN=NUP35 PE=1 SV=1	-0.633784	14.4403	0.0205769	0.00422144	13.8065	0.994576	14.4445	0.00257673	13.8846	0.0780285	0.531323	-0.559977	0.0468452	14.383	14.4976	13.8954	13.8124	13.7118	14.3686	14.5205	13.7864	14.014	13.8533
sp|Q8NFJ5|RAI3_HUMAN	GPRC5A	Retinoic acid-induced protein 3 OS=Homo sapiens OX=9606 GN=GPRC5A PE=1 SV=2	-0.0722141	16.6598	0.0322112	-0.0269205	16.5876	0.94508	16.6329	0.473923	16.7041	0.116475	0.205729	0.0711815	0.615786	16.6732	16.6464	16.5881	16.5766	16.598	16.5282	16.7376	16.6483	16.6463	16.8175
sp|Q8NFQ8|TOIP2_HUMAN	TOR1AIP2	Torsin-1A-interacting protein 2 OS=Homo sapiens OX=9606 GN=TOR1AIP2 PE=1 SV=1	-0.458082	16.5534	0.0266421	-0.344279	16.0953	0.568607	16.2091	0.00104156	15.703	-0.392341	0.0294067	-0.506144	0.0371591	16.4873	16.6196	16.1155	16.1534	16.0171	16.2422	16.176	15.678	15.808	15.6229
sp|Q8NHH9|ATLA2_HUMAN	ATL2	Atlastin-2 OS=Homo sapiens OX=9606 GN=ATL2 PE=1 SV=2	0.413277	17.5878	0.0458122	-0.339995	18.001	0.701102	17.2478	0.00836019	17.5508	-0.450224	0.0319232	0.303048	0.177351	17.5223	17.6533	17.8851	18.0858	18.0322	17.0874	17.4081	17.4793	17.6603	17.5129
sp|Q8NHP8|PLBL2_HUMAN	PLBD2	Putative phospholipase B-like 2 OS=Homo sapiens OX=9606 GN=PLBD2 PE=1 SV=2	0.173594	14.5592	0.305204	-0.237446	14.7328	0.76223	14.3217	0.00905697	14.0317	-0.701041	0.0216901	-0.290002	0.174282	14.6472	14.4711	14.5942	14.8671	14.737	14.4576	14.1858	13.9454	14.1601	13.9896
sp|Q8NHU3|SMS2_HUMAN	SGMS2	Phosphatidylcholine:ceramide cholinephosphotransferase 2 OS=Homo sapiens OX=9606 GN=SGMS2 PE=1 SV=1	0.349114	13.2916	0.0460615	0.38991	13.6407	0.484507	13.6815	0.0280066	13.6368	-0.00386501	0.981714	-0.0446604	0.719065	13.3208	13.2623	13.5392	13.6434	13.7394	13.6891	13.6739	13.7653	13.5115	13.6336
sp|Q8NI08|NCOA7_HUMAN	NCOA7	Nuclear receptor coactivator 7 OS=Homo sapiens OX=9606 GN=NCOA7 PE=1 SV=2	0.143709	15.2622	0.126042	-0.118715	15.4059	0.857743	15.1435	0.150691	15.4182	0.0122572	0.911055	0.274682	0.211486	15.2245	15.3	15.4322	15.3306	15.455	14.9838	15.3033	15.3496	15.3678	15.5372
sp|Q8NI27|THOC2_HUMAN	THOC2	THO complex subunit 2 OS=Homo sapiens OX=9606 GN=THOC2 PE=1 SV=2	-0.750546	17.2735	0.0350523	0.250616	16.5229	0.642657	17.5241	0.00390622	16.7721	0.249194	0.258432	-0.751968	0.0451524	17.207	17.3399	16.3491	16.5186	16.701	17.582	17.4661	16.9691	16.6528	16.6944
sp|Q8NI36|WDR36_HUMAN	WDR36	WD repeat-containing protein 36 OS=Homo sapiens OX=9606 GN=WDR36 PE=1 SV=1	-0.559526	15.9876	0.0084178	0.00743709	15.428	0.960422	15.995	0.000779225	15.5483	0.120262	0.187742	-0.446701	0.0417498	15.9672	16.0079	15.4535	15.4157	15.4149	15.9638	16.0262	15.5288	15.651	15.4651
sp|Q8TAA9|VANG1_HUMAN	VANGL1	Vang-like protein 1 OS=Homo sapiens OX=9606 GN=VANGL1 PE=1 SV=1	-0.28094	14.7817	0.0307341	0.254206	14.5008	0.562393	15.0359	0.00446847	14.7182	0.217452	0.100746	-0.317693	0.0743965	14.8168	14.7466	14.5574	14.4484	14.4965	15.0636	15.0083	14.5956	14.8083	14.7508
sp|Q8TAT6-2|NPL4_HUMAN	NPLOC4	Isoform 2 of Nuclear protein localization protein 4 homolog OS=Homo sapiens OX=9606 GN=NPLOC4	0.158938	16.4695	0.192469	-0.0937095	16.6285	0.784144	16.3758	0.0715776	16.5352	-0.0932957	0.32631	0.159352	0.128741	16.527	16.412	16.6217	16.5402	16.7235	16.4309	16.3207	16.5403	16.4746	16.5907
sp|Q8TB52|FBX30_HUMAN	FBXO30	F-box only protein 30 OS=Homo sapiens OX=9606 GN=FBXO30 PE=1 SV=3	0.899339	12.3644	0.065458	0.705232	13.2638	0.650387	13.0697	0.00441681	14.2921	1.02834	0.0461061	1.22245	0.0534996	12.2257	12.5031	13.1782	13.0165	13.5966	13.3144	12.8249	14.4353	14.0036	14.4374
sp|Q8TB61|S35B2_HUMAN	SLC35B2	Adenosine 3'-phospho 5'-phosphosulfate transporter 1 OS=Homo sapiens OX=9606 GN=SLC35B2 PE=1 SV=1	-0.197914	18.0518	0.10239	0.0473111	17.8539	0.887976	18.0991	0.00783659	17.6181	-0.235835	0.102292	-0.48106	0.0480829	18.0418	18.0618	17.7515	17.8779	17.9323	18.1759	18.0224	17.6014	17.7226	17.5301
sp|Q8TBC4|UBA3_HUMAN	UBA3	NEDD8-activating enzyme E1 catalytic subunit OS=Homo sapiens OX=9606 GN=UBA3 PE=1 SV=2	-0.0547027	16.8805	0.677334	-0.00851848	16.8258	0.990245	16.872	0.420032	17.0042	0.178377	0.20758	0.132193	0.408356	16.9306	16.8304	16.9431	16.6851	16.8493	16.7374	17.0066	16.9208	17.0144	17.0774
sp|Q8TBE7|S35G2_HUMAN	SLC35G2	Solute carrier family 35 member G2 OS=Homo sapiens OX=9606 GN=SLC35G2 PE=1 SV=3	0.0552312	15.4147	0.610948	-0.0266649	15.47	0.905967	15.3881	0.602976	15.3739	-0.096094	0.416342	-0.0141979	0.882008	15.3637	15.4658	15.4386	15.5842	15.387	15.4076	15.3685	15.4771	15.3525	15.2921
sp|Q8TBF4|ZCRB1_HUMAN	ZCRB1	Zinc finger CCHC-type and RNA-binding motif-containing protein 1 OS=Homo sapiens OX=9606 GN=ZCRB1 PE=1 SV=2	-0.773875	13.4503	0.0344252	0.200705	12.6764	0.775726	13.651	0.00302202	12.816	0.139632	0.408792	-0.834948	0.0371301	13.5007	13.3998	12.5651	12.8898	12.5743	13.8	13.502	12.7885	12.7623	12.8973
sp|Q8TC07|TBC15_HUMAN	TBC1D15	TBC1 domain family member 15 OS=Homo sapiens OX=9606 GN=TBC1D15 PE=1 SV=2	0.57502	18.6794	0.0177786	0.0698793	19.2544	0.899789	18.7493	0.00392188	19.1786	-0.075828	0.387576	0.429313	0.0660497	18.717	18.6419	19.2803	19.1648	19.3182	18.622	18.8766	19.2262	19.1065	19.2032
sp|Q8TC12|RDH11_HUMAN	RDH11	Retinol dehydrogenase 11 OS=Homo sapiens OX=9606 GN=RDH11 PE=1 SV=2	-0.161094	16.672	0.246671	0.0803947	16.5109	0.901625	16.7524	0.131985	16.4469	-0.0640154	0.594077	-0.305504	0.153087	16.7678	16.5761	16.5393	16.414	16.5793	16.8785	16.6263	16.3972	16.5796	16.3639
sp|Q8TCJ2|STT3B_HUMAN	STT3B	Dolichyl-diphosphooligosaccharide--protein glycosyltransferase subunit STT3B OS=Homo sapiens OX=9606 GN=STT3B PE=1 SV=1	-0.183283	20.413	0.119961	-0.124792	20.2297	0.796514	20.2882	0.0333736	20.0449	-0.184834	0.0993722	-0.243324	0.137765	20.4154	20.4106	20.2096	20.3326	20.147	20.408	20.1684	20.0898	20.041	20.0039
sp|Q8TCS8|PNPT1_HUMAN	PNPT1	Polyribonucleotide nucleotidyltransferase 1, mitochondrial OS=Homo sapiens OX=9606 GN=PNPT1 PE=1 SV=2	-0.688984	16.4402	0.0320722	-0.062667	15.7512	0.91451	16.3776	0.00602779	15.534	-0.2172	0.330839	-0.843517	0.0538772	16.4968	16.3836	15.7172	15.9183	15.6183	16.507	16.2481	15.4315	15.7698	15.4008
sp|Q8TCT9-2|HM13_HUMAN	HM13	Isoform 2 of Minor histocompatibility antigen H13 OS=Homo sapiens OX=9606 GN=HM13	-0.108523	20.365	0.325487	-0.252538	20.2565	0.650106	20.1125	0.003412	19.7401	-0.516341	0.0202275	-0.372326	0.0622113	20.3572	20.3728	20.3402	20.2925	20.1367	20.2112	20.0137	19.7042	19.8153	19.7009
sp|Q8TD16-2|BICD2_HUMAN	BICD2	Isoform 2 of Protein bicaudal D homolog 2 OS=Homo sapiens OX=9606 GN=BICD2	0.18088	15.5233	0.15253	-0.172968	15.7042	0.777861	15.3503	0.1103	15.5474	-0.156749	0.260918	0.1971	0.306138	15.4773	15.5693	15.6817	15.8099	15.621	15.2188	15.4818	15.5438	15.4268	15.6717
sp|Q8TD19|NEK9_HUMAN	NEK9	Serine/threonine-protein kinase Nek9 OS=Homo sapiens OX=9606 GN=NEK9 PE=1 SV=2	0.819302	14.5869	0.0157227	0.714675	15.4062	0.567877	15.3015	0.00178821	15.7088	0.302662	0.0757454	0.407289	0.103625	14.5967	14.5771	15.3333	15.3513	15.534	15.1519	15.4512	15.8205	15.6279	15.6781
sp|Q8TDD1-2|DDX54_HUMAN	DDX54	Isoform 2 of ATP-dependent RNA helicase DDX54 OS=Homo sapiens OX=9606 GN=DDX54	-0.57593	15.0492	0.0624803	0.185449	14.4733	0.649502	15.2347	0.00458588	14.6894	0.216102	0.222463	-0.545276	0.00864213	14.9776	15.1209	14.4314	14.3049	14.6837	15.2434	15.226	14.7023	14.6782	14.6877
sp|Q8TDN6|BRX1_HUMAN	BRIX1	Ribosome biogenesis protein BRX1 homolog OS=Homo sapiens OX=9606 GN=BRIX1 PE=1 SV=2	-0.460543	16.0985	0.0358284	0.110336	15.638	0.642239	16.2088	0.00257232	15.8276	0.189614	0.139183	-0.381265	0.0300588	16.0679	16.1291	15.7358	15.5134	15.6647	16.2278	16.1899	15.86	15.8634	15.7594
sp|Q8TDX7|NEK7_HUMAN	NEK7	Serine/threonine-protein kinase Nek7 OS=Homo sapiens OX=9606 GN=NEK7 PE=1 SV=1	0.439556	15.9301	0.0157227	-0.244324	16.3697	0.642239	15.6858	0.00100075	15.8456	-0.524098	0.0112152	0.159782	0.190975	15.8715	15.9888	16.3818	16.3595	16.3678	15.6261	15.7456	15.9411	15.7812	15.8145
sp|Q8TDZ2-4|MICA1_HUMAN	MICAL1	Isoform 4 of [F-actin]-monooxygenase MICAL1 OS=Homo sapiens OX=9606 GN=MICAL1	0.289024	13.9604	0.10875	0.0930568	14.2494	0.76223	14.0535	0.0275188	14.2821	0.0327198	0.772896	0.228687	0.0382224	13.9147	14.0061	14.2011	14.1471	14.4002	14.0102	14.0967	14.2947	14.2912	14.2606
sp|Q8TED1|GPX8_HUMAN	GPX8	Probable glutathione peroxidase 8 OS=Homo sapiens OX=9606 GN=GPX8 PE=1 SV=2	0.603603	18.8535	0.0367768	-0.145533	19.4571	0.734539	18.708	0.00362923	18.9481	-0.509004	0.0360097	0.240132	0.108206	18.792	18.915	19.5065	19.5705	19.2943	18.7696	18.6463	18.8679	19.0449	18.9315
sp|Q8TEM1|PO210_HUMAN	NUP210	Nuclear pore membrane glycoprotein 210 OS=Homo sapiens OX=9606 GN=NUP210 PE=1 SV=3	-0.23458	18.304	0.446462	-0.0216133	18.0695	0.932199	18.2824	0.121692	17.8264	-0.243018	0.392568	-0.455985	0.0509435	18.2552	18.3529	18.0594	18.3842	17.7647	18.3246	18.2403	17.8451	17.9343	17.7
sp|Q8TEQ6|GEMI5_HUMAN	GEMIN5	Gem-associated protein 5 OS=Homo sapiens OX=9606 GN=GEMIN5 PE=1 SV=3	-0.0797071	16.9592	0.0491553	-0.030428	16.8795	0.941157	16.9287	0.618727	16.879	-0.000434157	0.993699	-0.0497133	0.68641	16.9377	16.9807	16.8657	16.89	16.8828	16.8211	17.0364	16.8998	16.8056	16.9317
sp|Q8TET4|GANC_HUMAN	GANC	Neutral alpha-glucosidase C OS=Homo sapiens OX=9606 GN=GANC PE=2 SV=3	-0.321494	13.015	0.436806	0.173046	12.6935	0.915816	13.1881	0.202813	13.1905	0.496971	0.0586485	0.00243166	0.987616	12.6441	13.3859	12.8303	12.4685	12.7818	13.0589	13.3173	13.2848	13.1057	13.1811
sp|Q8TEX9-2|IPO4_HUMAN	IPO4	Isoform 2 of Importin-4 OS=Homo sapiens OX=9606 GN=IPO4	0.113235	15.6737	0.631383	0.311923	15.7869	0.707093	15.9856	0.120318	16.0882	0.301359	0.169579	0.102671	0.434942	15.5191	15.8282	15.6659	15.6818	16.013	15.9325	16.0386	16.1654	15.9528	16.1466
sp|Q8TF05|PP4R1_HUMAN	PPP4R1	Serine/threonine-protein phosphatase 4 regulatory subunit 1 OS=Homo sapiens OX=9606 GN=PPP4R1 PE=1 SV=1	0.513903	15.5003	0.0440216	0.0461318	16.0142	0.961627	15.5465	0.0397246	16.0148	0.000536365	0.997097	0.468308	0.152676	15.6221	15.3786	15.9169	16.0459	16.08	15.3325	15.7605	15.8648	16.0114	16.1681
sp|Q8WTV0-2|SCRB1_HUMAN	SCARB1	Isoform 1 of Scavenger receptor class B member 1 OS=Homo sapiens OX=9606 GN=SCARB1	0.184365	16.1939	0.110199	0.118904	16.3783	0.710018	16.3128	0.0249585	16.4918	0.11352	0.21343	0.178981	0.0946643	16.2571	16.1308	16.3203	16.4483	16.3662	16.3072	16.3184	16.4861	16.5691	16.4202
sp|Q8WU79|SMAP2_HUMAN	SMAP2	Stromal membrane-associated protein 2 OS=Homo sapiens OX=9606 GN=SMAP2 PE=1 SV=1	0.436251	16.0486	0.0449924	0.0189098	16.4849	0.974796	16.0676	0.00300269	16.7485	0.263616	0.0599073	0.680958	0.0353895	16.1767	15.9206	16.491	16.4806	16.4831	16.0066	16.1285	16.8333	16.6168	16.7955
sp|Q8WU90|ZC3HF_HUMAN	ZC3H15	Zinc finger CCCH domain-containing protein 15 OS=Homo sapiens OX=9606 GN=ZC3H15 PE=1 SV=1	-0.192042	19.41	0.0955974	0.0166337	19.2179	0.942338	19.4266	0.0623991	19.3314	0.113463	0.219173	-0.095213	0.274883	19.4652	19.3548	19.2314	19.2776	19.1449	19.3982	19.4551	19.2864	19.2904	19.4175
sp|Q8WUF5|IASPP_HUMAN	PPP1R13L	RelA-associated inhibitor OS=Homo sapiens OX=9606 GN=PPP1R13L PE=1 SV=4	0.549098	18.2323	0.0157227	-0.185285	18.7814	0.76165	18.0471	0.00233591	18.5419	-0.239584	0.0594137	0.494799	0.0546451	18.27	18.1947	18.7504	18.7372	18.8567	17.9289	18.1652	18.5722	18.4492	18.6042
sp|Q8WUH6|TM263_HUMAN	TMEM263	Transmembrane protein 263 OS=Homo sapiens OX=9606 GN=TMEM263 PE=1 SV=1	1.0751	14.5799	0.0452615	-0.59374	15.655	0.695672	13.9861	0.00206018	14.8046	-0.850395	0.0179501	0.818446	0.0258231	14.302	14.8577	15.8182	15.629	15.5177	13.9417	14.0306	14.7442	14.7461	14.9234
sp|Q8WUM0|NU133_HUMAN	NUP133	Nuclear pore complex protein Nup133 OS=Homo sapiens OX=9606 GN=NUP133 PE=1 SV=2	-0.36071	17.6454	0.0136194	0.048918	17.2847	0.918101	17.6943	0.00449008	17.3187	0.0339706	0.484894	-0.375657	0.0627434	17.647	17.6438	17.3175	17.2972	17.2393	17.8075	17.5811	17.358	17.3214	17.2766
sp|Q8WUM4|PDC6I_HUMAN	PDCD6IP	Programmed cell death 6-interacting protein OS=Homo sapiens OX=9606 GN=PDCD6IP PE=1 SV=1	0.488375	21.5137	0.00896681	-0.0737849	22.0021	0.804404	21.4399	0.00151631	21.8955	-0.106616	0.211445	0.455544	0.0480829	21.5371	21.4903	21.9851	22.014	22.0071	21.3659	21.5139	21.9288	21.7926	21.965
sp|Q8WUP2-2|FBLI1_HUMAN	FBLIM1	Isoform 2 of Filamin-binding LIM protein 1 OS=Homo sapiens OX=9606 GN=FBLIM1	-0.0928103	15.1765	0.550395	-0.35449	15.0837	0.699122	14.822	0.0660064	14.9035	-0.180225	0.0643244	0.0814541	0.428529	15.0293	15.3238	15.0693	15.0241	15.1578	14.7323	14.9118	14.949	14.8572	14.9043
sp|Q8WUX1|S38A5_HUMAN	SLC38A5	Sodium-coupled neutral amino acid transporter 5 OS=Homo sapiens OX=9606 GN=SLC38A5 PE=1 SV=1	-0.297327	16.7549	0.134294	-0.0930229	16.4576	0.642239	16.6619	0.0831112	16.564	0.106447	0.450275	-0.097858	0.107168	16.7734	16.7364	16.6095	16.4767	16.2865	16.636	16.6878	16.5671	16.5269	16.5981
sp|Q8WUX2|CHAC2_HUMAN	CHAC2	Glutathione-specific gamma-glutamylcyclotransferase 2 OS=Homo sapiens OX=9606 GN=CHAC2 PE=1 SV=1	0.301336	12.5342	0.222679	-0.16837	12.8355	0.932892	12.3658	0.200332	13.0471	0.21158	0.158595	0.681287	0.223765	12.7438	12.3245	12.823	12.9214	12.7621	11.8934	12.8382	12.9408	13.0053	13.1952
sp|Q8WUY3-3|PRUN2_HUMAN	PRUNE2	Isoform 3 of Protein prune homolog 2 OS=Homo sapiens OX=9606 GN=PRUNE2	-0.248525	18.7117	0.1137	-0.23967	18.4632	0.710018	18.472	0.299107	18.3254	-0.13778	0.584991	-0.146635	0.625253	18.6277	18.7956	18.3573	18.5139	18.5183	18.3769	18.5671	18.5916	18.0187	18.3658
sp|Q8WVC0|LEO1_HUMAN	LEO1	RNA polymerase-associated protein LEO1 OS=Homo sapiens OX=9606 GN=LEO1 PE=1 SV=1	-0.645084	14.1074	0.0624803	0.0356031	13.4623	0.974796	14.143	0.0417678	13.677	0.214721	0.317445	-0.465965	0.168636	14.1798	14.035	13.5184	13.221	13.6474	13.8874	14.3985	13.6007	13.8039	13.6264
sp|Q8WVJ2|NUDC2_HUMAN	NUDCD2	NudC domain-containing protein 2 OS=Homo sapiens OX=9606 GN=NUDCD2 PE=1 SV=1	0.267954	13.7652	0.0994425	-0.526916	14.0331	0.656418	13.2383	0.0226975	13.9659	-0.0672124	0.732664	0.727658	0.0900625	13.8882	13.6421	14.0371	14.0148	14.0475	13.0643	13.4122	13.7082	14.1754	14.0142
sp|Q8WVM7|STAG1_HUMAN	STAG1	Cohesin subunit SA-1 OS=Homo sapiens OX=9606 GN=STAG1 PE=1 SV=3	-0.803961	16.1172	0.0170574	0.0863836	15.3132	0.75721	16.2036	0.00212387	15.5515	0.238263	0.204721	-0.652082	0.0487696	16.0979	16.1365	15.2026	15.4371	15.3	16.2575	16.1496	15.74	15.4673	15.4472
sp|Q8WVM8|SCFD1_HUMAN	SCFD1	Sec1 family domain-containing protein 1 OS=Homo sapiens OX=9606 GN=SCFD1 PE=1 SV=4	0.203428	16.4758	0.066545	0.0918925	16.6792	0.78147	16.5677	0.0100915	16.4293	-0.249982	0.0144953	-0.138447	0.0700903	16.5425	16.4092	16.6706	16.7181	16.649	16.6017	16.5337	16.4565	16.3921	16.4392
sp|Q8WVV9|HNRLL_HUMAN	HNRNPLL	Heterogeneous nuclear ribonucleoprotein L-like OS=Homo sapiens OX=9606 GN=HNRNPLL PE=1 SV=1	-0.325607	17.0964	0.107427	-0.146078	16.7708	0.905967	16.9503	0.0359611	17.4802	0.709439	0.0194532	0.52991	0.160467	16.9512	17.2415	16.7039	16.8251	16.7834	16.686	17.2146	17.4672	17.3312	17.6423
sp|Q8WVY7|UBCP1_HUMAN	UBLCP1	Ubiquitin-like domain-containing CTD phosphatase 1 OS=Homo sapiens OX=9606 GN=UBLCP1 PE=1 SV=2	0.0634434	15.0064	0.504381	-0.449027	15.0698	0.484507	14.5573	0.00557451	15.0125	-0.0573254	0.610887	0.455145	0.0423782	14.9647	15.048	15.1644	14.9894	15.0556	14.5421	14.5726	15.1264	14.9268	14.9842
sp|Q8WWI1|LMO7_HUMAN	LMO7	LIM domain only protein 7 OS=Homo sapiens OX=9606 GN=LMO7 PE=1 SV=3	-0.401264	20.5905	0.00484063	0.491616	20.1893	0.610578	21.0822	0.000696968	21.0898	0.900503	0.00518966	0.00762289	0.960503	20.5846	20.5964	20.1832	20.2013	20.1834	20.9485	21.2158	21.1156	20.9996	21.1541
sp|Q8WWK9|CKAP2_HUMAN	CKAP2	Cytoskeleton-associated protein 2 OS=Homo sapiens OX=9606 GN=CKAP2 PE=1 SV=1	-0.268206	13.2875	0.408081	-0.205703	13.0193	0.791591	13.0818	0.0185202	13.832	0.812784	0.0421908	0.750282	0.032351	13.101	13.4739	12.7137	13.1451	13.1989	13.0837	13.0798	13.7588	13.7548	13.9825
sp|Q8WWM7-3|ATX2L_HUMAN	ATXN2L	Isoform 3 of Ataxin-2-like protein OS=Homo sapiens OX=9606 GN=ATXN2L	0.0741012	19.1232	0.48639	0.151088	19.1973	0.697221	19.2743	0.016653	19.5231	0.325756	0.0552999	0.24877	0.103913	19.0935	19.153	19.2066	19.0879	19.2975	19.2077	19.3409	19.578	19.4218	19.5695
sp|Q8WWY3|PRP31_HUMAN	PRPF31	U4/U6 small nuclear ribonucleoprotein Prp31 OS=Homo sapiens OX=9606 GN=PRPF31 PE=1 SV=2	-0.527145	15.8174	0.0273698	0.0738013	15.2903	0.734977	15.8912	0.00196383	15.6719	0.381587	0.0334453	-0.21936	0.0572582	15.8514	15.7835	15.3935	15.1785	15.2989	15.8616	15.9209	15.6175	15.7346	15.6636
sp|Q8WX92-2|NELFB_HUMAN	NELFB	Isoform 2 of Negative elongation factor B OS=Homo sapiens OX=9606 GN=NELFB	-0.367314	13.6054	0.0821136	0.135309	13.2381	0.751449	13.7408	0.0134725	13.4495	0.211373	0.154738	-0.29125	0.0551074	13.6387	13.5722	13.287	13.3569	13.0705	13.6603	13.8212	13.4267	13.4812	13.4406
sp|Q8WX93|PALLD_HUMAN	PALLD	Palladin OS=Homo sapiens OX=9606 GN=PALLD PE=1 SV=3	0.111478	20.3152	0.38428	-0.055324	20.4267	0.893794	20.2599	0.0756183	20.5785	0.15177	0.272684	0.318573	0.0941871	20.3202	20.3103	20.3778	20.3316	20.5708	20.1629	20.3569	20.6548	20.4786	20.6022
sp|Q8WXF1|PSPC1_HUMAN	PSPC1	Paraspeckle component 1 OS=Homo sapiens OX=9606 GN=PSPC1 PE=1 SV=1	-0.455513	15.8545	0.0140775	-0.0364808	15.3989	0.697221	15.818	0.000446002	15.6719	0.272931	0.0173384	-0.146101	0.0330409	15.8695	15.8394	15.4222	15.4359	15.3388	15.8272	15.8088	15.6998	15.6631	15.6527
sp|Q8WXG6|MADD_HUMAN	MADD	MAP kinase-activating death domain protein OS=Homo sapiens OX=9606 GN=MADD PE=1 SV=2	0.285001	13.3973	0.266466	0.384335	13.6824	0.78147	13.7817	0.138489	13.9045	0.222124	0.0571252	0.122789	0.575705	13.1632	13.6315	13.6635	13.747	13.6365	13.5747	13.9887	13.9067	13.8277	13.9791
sp|Q8WXH0-2|SYNE2_HUMAN	SYNE2	Isoform 2 of Nesprin-2 OS=Homo sapiens OX=9606 GN=SYNE2	-0.599561	17.0562	0.0144855	0.0199524	16.4566	0.799209	17.0762	0.000502041	16.3645	-0.0921118	0.343538	-0.711626	0.0249017	17.049	17.0634	16.4852	16.5121	16.3727	17.0573	17.095	16.4611	16.3128	16.3197
sp|Q8WXI9|P66B_HUMAN	GATAD2B	Transcriptional repressor p66-beta OS=Homo sapiens OX=9606 GN=GATAD2B PE=1 SV=1	-0.589527	14.83	0.0474267	-0.272128	14.2405	0.656418	14.5579	0.0116717	14.6147	0.374155	0.0564169	0.0567558	0.437572	14.918	14.7421	14.309	14.0613	14.3513	14.4915	14.6243	14.6082	14.5911	14.6447
sp|Q8WXX5|DNJC9_HUMAN	DNAJC9	DnaJ homolog subfamily C member 9 OS=Homo sapiens OX=9606 GN=DNAJC9 PE=1 SV=1	-0.212235	15.7397	0.131456	-0.285476	15.5274	0.657527	15.4542	0.0269562	15.8029	0.27545	0.0499782	0.34869	0.0648975	15.7953	15.684	15.5932	15.5778	15.4112	15.3478	15.5605	15.7545	15.8268	15.8273
sp|Q8WY22|BRI3B_HUMAN	BRI3BP	BRI3-binding protein OS=Homo sapiens OX=9606 GN=BRI3BP PE=1 SV=1	0.00389883	14.315	0.982732	-0.161848	14.3189	0.906383	14.1532	0.422169	14.0117	-0.307188	0.115658	-0.141441	0.678914	14.3544	14.2756	14.2396	14.5187	14.1985	14.4959	13.8104	14.0884	13.9739	13.9728
sp|Q8WYA6|CTBL1_HUMAN	CTNNBL1	Beta-catenin-like protein 1 OS=Homo sapiens OX=9606 GN=CTNNBL1 PE=1 SV=1	-0.547803	16.563	0.0610437	-0.249983	16.0152	0.78996	16.3131	0.0132805	15.781	-0.234295	0.137712	-0.532115	0.0762793	16.3869	16.7392	15.9873	16.1028	15.9556	16.1764	16.4498	15.9195	15.646	15.7773
sp|Q8WYP5-2|ELYS_HUMAN	AHCTF1	Isoform 2 of Protein ELYS OS=Homo sapiens OX=9606 GN=AHCTF1	-1.01548	17.2553	0.01854	0.321497	16.2398	0.657527	17.5768	0.00308016	16.8155	0.575652	0.0769592	-0.761324	0.0738918	17.1451	17.3655	16.2303	16.1264	16.3628	17.6505	17.5032	17.1137	16.6328	16.7
sp|Q8WZA9|IRGQ_HUMAN	IRGQ	Immunity-related GTPase family Q protein OS=Homo sapiens OX=9606 GN=IRGQ PE=1 SV=1	-0.0403339	15.5682	0.391492	0.0872965	15.5278	0.657527	15.6555	0.206903	15.6259	0.0980623	0.264902	-0.0295681	0.747366	15.5609	15.5754	15.5688	15.537	15.4777	15.6913	15.6197	15.5272	15.6918	15.6587
sp|Q92466|DDB2_HUMAN	DDB2	DNA damage-binding protein 2 OS=Homo sapiens OX=9606 GN=DDB2 PE=1 SV=1	-0.502209	19.0581	0.0209791	-0.0302828	18.5559	0.567877	19.0279	0.00210254	18.8805	0.324588	0.0396967	-0.147338	0.128682	19.0552	19.0611	18.6056	18.4547	18.6075	19.033	19.0227	18.9639	18.8234	18.8542
sp|Q92499|DDX1_HUMAN	DDX1	ATP-dependent RNA helicase DDX1 OS=Homo sapiens OX=9606 GN=DDX1 PE=1 SV=2	-0.390867	20.282	0.0239403	0.00704065	19.8912	0.984468	20.2891	0.00267232	19.9516	0.0604264	0.356951	-0.337481	0.04305	20.2317	20.3324	19.8968	19.9458	19.8309	20.2286	20.3495	19.9644	19.9932	19.8972
sp|Q92508|PIEZ1_HUMAN	PIEZO1	Piezo-type mechanosensitive ion channel component 1 OS=Homo sapiens OX=9606 GN=PIEZO1 PE=1 SV=4	-0.38904	13.9031	0.0724763	0.0567037	13.5141	0.879302	13.9598	0.037078	13.606	0.091894	0.599623	-0.35385	0.122059	13.8409	13.9654	13.3605	13.5552	13.6266	14.0235	13.8962	13.7883	13.4911	13.5386
sp|Q92538|GBF1_HUMAN	GBF1	Golgi-specific brefeldin A-resistance guanine nucleotide exchange factor 1 OS=Homo sapiens OX=9606 GN=GBF1 PE=1 SV=2	0.360541	16.6245	0.0161805	0.0981642	16.985	0.649502	16.7226	0.0132461	16.9937	0.00863638	0.945375	0.271014	0.132458	16.5943	16.6547	16.9534	16.9694	17.0322	16.6992	16.7461	17.0771	16.8358	17.0681
sp|Q92540-4|SMG7_HUMAN	SMG7	Isoform 4 of Protein SMG7 OS=Homo sapiens OX=9606 GN=SMG7	-0.147746	12.8706	0.622258	0.0217695	12.7229	0.988134	12.8924	0.464735	13.0981	0.375216	0.188919	0.205701	0.530104	12.5636	13.1776	12.7747	12.6362	12.7577	13.0332	12.7515	13.3751	13.131	12.7883
sp|Q92541|RTF1_HUMAN	RTF1	RNA polymerase-associated protein RTF1 homolog OS=Homo sapiens OX=9606 GN=RTF1 PE=1 SV=4	-0.61957	15.4196	0.107122	-0.102892	14.8	0.657527	15.3167	0.0345457	15.3811	0.581136	0.0931181	0.0644576	0.562348	15.4513	15.3879	14.5454	14.7271	15.1275	15.3463	15.2871	15.2581	15.4528	15.4325
sp|Q92542|NICA_HUMAN	NCSTN	Nicastrin OS=Homo sapiens OX=9606 GN=NCSTN PE=1 SV=2	0.118119	16.3336	0.459	-0.0917224	16.4518	0.893794	16.2419	0.337011	16.2418	-0.209914	0.196043	-7.17543e-05	0.999585	16.4029	16.2644	16.3552	16.6217	16.3783	16.098	16.3858	16.3231	16.2593	16.1431
sp|Q92544|TM9S4_HUMAN	TM9SF4	Transmembrane 9 superfamily member 4 OS=Homo sapiens OX=9606 GN=TM9SF4 PE=1 SV=2	-0.145124	18.2678	0.0924522	0.192788	18.1227	0.754679	18.4606	0.0248064	18.124	0.00136126	0.984746	-0.336551	0.0854886	18.2041	18.3315	18.111	18.1263	18.1307	18.5697	18.3515	18.1766	18.1556	18.0399
sp|Q92552-2|RT27_HUMAN	MRPS27	Isoform 2 of 28S ribosomal protein S27, mitochondrial OS=Homo sapiens OX=9606 GN=MRPS27	-0.685677	17.1758	0.0436942	-0.09035	16.4901	0.899789	17.0854	0.00620836	16.249	-0.241072	0.260807	-0.836399	0.0485182	17.127	17.2245	16.4425	16.7012	16.3266	17.2507	16.9201	16.2105	16.4081	16.1285
sp|Q92558|WASF1_HUMAN	WASF1	Wiskott-Aldrich syndrome protein family member 1 OS=Homo sapiens OX=9606 GN=WASF1 PE=1 SV=1	0.150177	13.7674	0.366943	0.0756619	13.9176	0.801842	13.8431	0.0531291	14.2299	0.312267	0.163094	0.386782	0.114288	13.788	13.7469	13.7294	14.0108	14.0126	13.7677	13.9184	14.2158	14.4012	14.0726
sp|Q92575|UBXN4_HUMAN	UBXN4	UBX domain-containing protein 4 OS=Homo sapiens OX=9606 GN=UBXN4 PE=1 SV=2	0.011933	16.6192	0.941035	0.0759302	16.6311	0.934988	16.6951	0.844516	16.5718	-0.0593449	0.281621	-0.123342	0.524976	16.7827	16.4557	16.6404	16.6747	16.5782	16.5056	16.8846	16.5762	16.5312	16.6079
sp|Q92576|PHF3_HUMAN	PHF3	PHD finger protein 3 OS=Homo sapiens OX=9606 GN=PHF3 PE=1 SV=3	-0.692741	16.9265	0.0205769	0.161735	16.2338	0.642657	17.0883	0.000671773	16.512	0.278235	0.0546737	-0.57624	0.0200215	16.8795	16.9736	16.1364	16.2143	16.3507	17.1234	17.0532	16.4664	16.5441	16.5257
sp|Q92581-2|SL9A6_HUMAN	SLC9A6	Isoform 2 of Sodium/hydrogen exchanger 6 OS=Homo sapiens OX=9606 GN=SLC9A6	0.0866726	14.1031	0.548738	0.0746241	14.1898	0.656418	14.1777	0.362714	14.0557	-0.134105	0.316408	-0.122056	0.0607175	14.1305	14.0758	14.0216	14.2466	14.3012	14.1651	14.1904	14.0972	14.0373	14.0325
sp|Q92598|HS105_HUMAN	HSPH1	Heat shock protein 105 kDa OS=Homo sapiens OX=9606 GN=HSPH1 PE=1 SV=1	0.231452	19.3582	0.0207426	0.0313228	19.5896	0.897665	19.3895	0.00182471	19.7014	0.111766	0.0600734	0.311894	0.0382824	19.3662	19.3501	19.5451	19.6059	19.6178	19.3324	19.4466	19.7033	19.6705	19.7303
sp|Q92615|LAR4B_HUMAN	LARP4B	La-related protein 4B OS=Homo sapiens OX=9606 GN=LARP4B PE=1 SV=3	-0.0663055	13.5993	0.629802	-0.0800478	13.5329	0.871794	13.5192	0.0785486	13.7674	0.234467	0.0606616	0.248209	0.0480829	13.7196	13.4789	13.4788	13.6266	13.4934	13.5243	13.5141	13.6948	13.7918	13.8156
sp|Q92616|GCN1_HUMAN	GCN1	eIF-2-alpha kinase activator GCN1 OS=Homo sapiens OX=9606 GN=GCN1 PE=1 SV=6	-0.0401731	18.8726	0.685675	0.287468	18.8324	0.642239	19.16	0.109307	19.0066	0.174165	0.280006	-0.153477	0.402823	18.8052	18.94	18.8412	18.747	18.909	19.232	19.088	19.1849	18.8653	18.9695
sp|Q92621|NU205_HUMAN	NUP205	Nuclear pore complex protein Nup205 OS=Homo sapiens OX=9606 GN=NUP205 PE=1 SV=3	-0.35341	17.1787	0.138343	0.24289	16.8253	0.701087	17.4216	0.0709538	17.0361	0.210803	0.396903	-0.385497	0.185779	17.0581	17.2993	16.8026	16.681	16.9922	17.434	17.4092	17.3165	16.8676	16.9241
sp|Q92626|PXDN_HUMAN	PXDN	Peroxidasin homolog OS=Homo sapiens OX=9606 GN=PXDN PE=1 SV=2	0.135246	19.3738	0.433483	-0.0280952	19.5091	0.882192	19.3457	0.160398	19.2387	-0.270313	0.157724	-0.106972	0.315606	19.3434	19.4042	19.5326	19.3261	19.6685	19.3784	19.313	19.3135	19.2704	19.1323
sp|Q92643|GPI8_HUMAN	PIGK	GPI-anchor transamidase OS=Homo sapiens OX=9606 GN=PIGK PE=1 SV=2	-0.0725034	15.3644	0.52122	0.251286	15.2919	0.796084	15.6157	0.0687938	15.0629	-0.229025	0.144772	-0.552814	0.114288	15.4293	15.2995	15.3618	15.3327	15.1812	15.8423	15.3891	15.0138	15.2053	14.9694
sp|Q92667|AKAP1_HUMAN	AKAP1	A-kinase anchor protein 1, mitochondrial OS=Homo sapiens OX=9606 GN=AKAP1 PE=1 SV=1	-0.388326	16.1318	0.0525438	0.0972921	15.7435	0.503598	16.2291	0.0270434	16.0286	0.285131	0.158246	-0.200487	0.271521	16.1221	16.1415	15.6016	15.7899	15.839	16.2346	16.2236	16.2056	15.8762	16.004
sp|Q92688|AN32B_HUMAN	ANP32B	Acidic leucine-rich nuclear phosphoprotein 32 family member B OS=Homo sapiens OX=9606 GN=ANP32B PE=1 SV=1	-0.473662	19.8374	0.0260018	-0.101408	19.3637	0.701102	19.736	0.0245066	19.7673	0.403599	0.0812362	0.0313459	0.868449	19.8811	19.7937	19.4192	19.4097	19.2623	19.7094	19.7626	19.6066	19.9713	19.724
sp|Q92692|NECT2_HUMAN	NECTIN2	Nectin-2 OS=Homo sapiens OX=9606 GN=NECTIN2 PE=1 SV=1	-0.327932	16.2069	0.0883615	0.0466419	15.879	0.865403	16.2536	0.0240673	16.1243	0.245355	0.11206	-0.129219	0.165098	16.2634	16.1504	15.848	16.0223	15.7667	16.2901	16.217	16.0472	16.165	16.1609
sp|Q92734|TFG_HUMAN	TFG	Protein TFG OS=Homo sapiens OX=9606 GN=TFG PE=1 SV=2	-0.359581	17.8925	0.0179425	0.0529426	17.5329	0.932892	17.9454	0.0275014	17.6708	0.137838	0.14644	-0.274686	0.193019	17.9467	17.8383	17.5455	17.5164	17.5369	17.7936	18.0973	17.6494	17.5885	17.7743
sp|Q92743|HTRA1_HUMAN	HTRA1	Serine protease HTRA1 OS=Homo sapiens OX=9606 GN=HTRA1 PE=1 SV=1	0.67027	14.319	0.028358	0.0384919	14.9893	0.934988	14.3575	0.00272953	14.5562	-0.433104	0.0207916	0.198673	0.0839372	14.4299	14.2082	14.8861	15.0066	15.0753	14.2957	14.4193	14.5387	14.6081	14.5218
sp|Q92747|ARC1A_HUMAN	ARPC1A	Actin-related protein 2/3 complex subunit 1A OS=Homo sapiens OX=9606 GN=ARPC1A PE=2 SV=2	0.244464	16.2336	0.0859631	0.039683	16.4781	0.91451	16.2733	0.0411262	16.2997	-0.178319	0.06847	0.0264616	0.669011	16.1564	16.3108	16.4299	16.4457	16.5586	16.3172	16.2294	16.326	16.3262	16.247
sp|Q92769|HDAC2_HUMAN	HDAC2	Histone deacetylase 2 OS=Homo sapiens OX=9606 GN=HDAC2 PE=1 SV=2	-0.582662	16.7695	0.0146385	0.00442681	16.1869	0.984468	16.774	0.000569	16.3158	0.128976	0.121898	-0.458113	0.02553	16.8123	16.7268	16.1174	16.2237	16.2195	16.7985	16.7494	16.3447	16.3494	16.2534
sp|Q92783|STAM1_HUMAN	STAM	Signal transducing adapter molecule 1 OS=Homo sapiens OX=9606 GN=STAM PE=1 SV=3	0.379516	18.9824	0.0196036	-0.0377487	19.362	0.938215	18.9447	0.00422286	19.5596	0.197685	0.110944	0.61495	0.049092	18.9618	19.0031	19.3032	19.3613	19.4214	18.8162	19.0732	19.6288	19.4429	19.6073
sp|Q92791|SC65_HUMAN	P3H4	Endoplasmic reticulum protein SC65 OS=Homo sapiens OX=9606 GN=P3H4 PE=1 SV=1	0.263047	16.9423	0.204179	0.0318486	17.2054	0.928395	16.9742	0.175848	17.1635	-0.0419008	0.811969	0.189298	0.190975	16.9502	16.9345	17.1437	17.414	17.0585	17.0556	16.8927	17.095	17.2673	17.1282
sp|Q92797|SYMPK_HUMAN	SYMPK	Symplekin OS=Homo sapiens OX=9606 GN=SYMPK PE=1 SV=2	-0.646817	15.6657	0.037824	0.0252384	15.0189	0.960202	15.691	0.00700767	15.1906	0.171738	0.307426	-0.500317	0.056668	15.6181	15.7133	14.8321	15.1475	15.0771	15.805	15.577	15.2744	15.2123	15.0853
sp|Q92804|RBP56_HUMAN	TAF15	TATA-binding protein-associated factor 2N OS=Homo sapiens OX=9606 GN=TAF15 PE=1 SV=1	-0.28798	19.6812	0.0193834	0.146906	19.3933	0.77466	19.8282	0.00130016	20.1823	0.78905	0.00930762	0.354164	0.0906806	19.645	19.7175	19.3697	19.3831	19.427	19.7234	19.9329	20.279	20.0806	20.1874
sp|Q92820|GGH_HUMAN	GGH	Gamma-glutamyl hydrolase OS=Homo sapiens OX=9606 GN=GGH PE=1 SV=2	0.445942	15.1785	0.0616041	-0.0902131	15.6245	0.891733	15.0883	0.0498934	15.1072	-0.517269	0.0842536	0.0188862	0.941677	15.3036	15.0535	15.5855	15.7343	15.5536	15.1773	14.9993	14.898	15.3851	15.0385
sp|Q92841|DDX17_HUMAN	DDX17	Probable ATP-dependent RNA helicase DDX17 OS=Homo sapiens OX=9606 GN=DDX17 PE=1 SV=2	-0.682296	21.3486	0.0111033	0.0603488	20.6663	0.796514	21.4089	0.000502041	21.1182	0.451963	0.0141668	-0.290682	0.0547439	21.3459	21.3512	20.6557	20.6115	20.7316	21.3512	21.4666	21.1687	21.0492	21.1368
sp|Q92843-2|B2CL2_HUMAN	BCL2L2	Isoform 3 of Bcl-2-like protein 2 OS=Homo sapiens OX=9606 GN=BCL2L2	-0.547586	14.4048	0.0863976	0.00216465	13.8572	0.999372	14.407	0.00996508	14.7201	0.86284	0.0226985	0.313089	0.156786	14.5403	14.2693	14.0002	13.64	13.9315	14.5434	14.2706	14.8502	14.6764	14.6336
sp|Q92845|KIFA3_HUMAN	KIFAP3	Kinesin-associated protein 3 OS=Homo sapiens OX=9606 GN=KIFAP3 PE=1 SV=2	0.42898	14.5083	0.0925313	-0.0125632	14.9372	0.988134	14.4957	0.0599597	14.7802	-0.156999	0.310484	0.284544	0.179049	14.37	14.6466	14.833	14.8934	15.0853	14.3634	14.628	14.734	14.6934	14.9133
sp|Q92878-2|RAD50_HUMAN	RAD50	Isoform 2 of DNA repair protein RAD50 OS=Homo sapiens OX=9606 GN=RAD50	-0.428985	16.277	0.0465682	0.0321746	15.8481	0.833632	16.3092	0.00442479	15.9093	0.0612435	0.589981	-0.399916	0.0274563	16.2651	16.289	15.8031	15.9931	15.748	16.3464	16.272	15.9438	15.8557	15.9284
sp|Q92879-4|CELF1_HUMAN	CELF1	Isoform 4 of CUGBP Elav-like family member 1 OS=Homo sapiens OX=9606 GN=CELF1	-0.393933	18.9203	0.0377374	0.0156564	18.5264	0.927435	18.936	0.00300269	18.9688	0.442478	0.0226985	0.0328888	0.583589	18.9475	18.8931	18.527	18.4249	18.6272	18.9077	18.9642	19.0281	18.9536	18.9249
sp|Q92890-1|UFD1_HUMAN	UFD1	Isoform Long of Ubiquitin recognition factor in ER-associated degradation protein 1 OS=Homo sapiens OX=9606 GN=UFD1	0.49937	17.6181	0.0173799	-0.193351	18.1175	0.799209	17.4248	0.0138443	17.9784	-0.139049	0.331084	0.553672	0.103981	17.6512	17.585	18.1949	18.0759	18.0817	17.6197	17.2299	17.8074	18.0836	18.0443
sp|Q92896-2|GSLG1_HUMAN	GLG1	Isoform 2 of Golgi apparatus protein 1 OS=Homo sapiens OX=9606 GN=GLG1	1.46305	15.1064	0.013731	0.225462	16.5694	0.650106	15.3319	0.000824673	16.3389	-0.230579	0.28555	1.00701	0.0371301	15.195	15.0178	16.6445	16.4058	16.658	15.3238	15.3399	16.2031	16.5673	16.2462
sp|Q92900|RENT1_HUMAN	UPF1	Regulator of nonsense transcripts 1 OS=Homo sapiens OX=9606 GN=UPF1 PE=1 SV=2	-0.0563257	19.858	0.214454	0.0877121	19.8017	0.849328	19.9458	0.0236579	20.1278	0.326077	0.0238848	0.182039	0.242449	19.8397	19.8764	19.7904	19.772	19.8427	19.8321	20.0594	20.2005	20.0429	20.1399
sp|Q92905|CSN5_HUMAN	COPS5	COP9 signalosome complex subunit 5 OS=Homo sapiens OX=9606 GN=COPS5 PE=1 SV=4	0.205798	17.3319	0.0233721	-0.079905	17.5377	0.672959	17.252	0.020346	17.5255	-0.012248	0.909615	0.273455	0.101942	17.3634	17.3005	17.5146	17.5375	17.5611	17.2364	17.2677	17.4244	17.6561	17.4959
sp|Q92922|SMRC1_HUMAN	SMARCC1	SWI/SNF complex subunit SMARCC1 OS=Homo sapiens OX=9606 GN=SMARCC1 PE=1 SV=3	-0.740154	18.188	0.0161805	-0.314574	17.4478	0.556493	17.8734	0.00101821	17.581	0.133217	0.211722	-0.292363	0.0455131	18.2024	18.1735	17.4057	17.5662	17.3715	17.9241	17.8227	17.6379	17.5597	17.5455
sp|Q92945|FUBP2_HUMAN	KHSRP	Far upstream element-binding protein 2 OS=Homo sapiens OX=9606 GN=KHSRP PE=1 SV=4	-0.492509	21.4065	0.0111033	0.0197775	20.914	0.959898	21.4263	0.00257001	21.3557	0.441721	0.016436	-0.0705661	0.570877	21.4011	21.4119	20.8695	20.9558	20.9166	21.331	21.5215	21.4321	21.2726	21.3625
sp|Q92966|SNPC3_HUMAN	SNAPC3	snRNA-activating protein complex subunit 3 OS=Homo sapiens OX=9606 GN=SNAPC3 PE=1 SV=1	-0.759096	13.4337	0.0302092	-0.150279	12.6746	0.905967	13.2834	0.0298149	12.9289	0.254342	0.0832585	-0.354475	0.271382	13.2996	13.5677	12.5874	12.6372	12.7991	12.9988	13.568	12.906	13.0082	12.8725
sp|Q92973|TNPO1_HUMAN	TNPO1	Transportin-1 OS=Homo sapiens OX=9606 GN=TNPO1 PE=1 SV=2	0.00650338	19.7038	0.945872	-0.114366	19.7103	0.644191	19.5894	0.369633	19.696	-0.0142988	0.889788	0.10657	0.205618	19.6628	19.7448	19.6812	19.6353	19.8143	19.5822	19.5966	19.777	19.639	19.6719
sp|Q92974|ARHG2_HUMAN	ARHGEF2	Rho guanine nucleotide exchange factor 2 OS=Homo sapiens OX=9606 GN=ARHGEF2 PE=1 SV=4	-0.354815	16.3177	0.109714	0.187842	15.9629	0.642239	16.5055	0.0200279	16.3349	0.372045	0.091839	-0.170612	0.215423	16.2566	16.3787	15.8762	15.8619	16.1505	16.4894	16.5216	16.4718	16.2627	16.2702
sp|Q92979|NEP1_HUMAN	EMG1	Ribosomal RNA small subunit methyltransferase NEP1 OS=Homo sapiens OX=9606 GN=EMG1 PE=1 SV=4	-0.673237	14.5055	0.0468542	-0.224533	13.8322	0.578149	14.2809	0.00746873	13.8411	0.00885386	0.965499	-0.439851	0.0417498	14.5362	14.4747	13.924	13.9713	13.6013	14.237	14.3249	13.8871	13.8967	13.7395
sp|Q92990|GLMN_HUMAN	GLMN	Glomulin OS=Homo sapiens OX=9606 GN=GLMN PE=1 SV=2	0.697198	14.8231	0.0179425	0.151361	15.5203	0.65925	14.9744	0.00104156	15.5487	0.028453	0.796183	0.57429	0.0315652	14.7614	14.8847	15.6199	15.4946	15.4464	14.9552	14.9936	15.5514	15.4518	15.6429
sp|Q92995|UBP13_HUMAN	USP13	Ubiquitin carboxyl-terminal hydrolase 13 OS=Homo sapiens OX=9606 GN=USP13 PE=1 SV=2	0.192135	13.0995	0.348844	-0.0541251	13.2917	0.927589	13.0454	0.350946	13.2246	-0.067016	0.707788	0.179244	0.289887	13.0302	13.1689	13.0991	13.3004	13.4755	13.1632	12.9276	13.3426	13.1521	13.1793
sp|Q92997|DVL3_HUMAN	DVL3	Segment polarity protein dishevelled homolog DVL-3 OS=Homo sapiens OX=9606 GN=DVL3 PE=1 SV=2	0.33068	15.5106	0.0606658	0.511198	15.8413	0.60483	16.0218	0.00615823	16.2433	0.402019	0.0419787	0.221501	0.230652	15.4776	15.5437	15.7921	15.7635	15.9683	15.8893	16.1544	16.3387	16.1486	16.2427
sp|Q93008|USP9X_HUMAN	USP9X	Probable ubiquitin carboxyl-terminal hydrolase FAF-X OS=Homo sapiens OX=9606 GN=USP9X PE=1 SV=3	0.377711	17.2045	0.154348	0.375893	17.5822	0.672959	17.5804	0.0705098	17.7945	0.21227	0.334683	0.214089	0.317902	17.0386	17.3704	17.5099	17.4802	17.7565	17.5702	17.5905	18.013	17.616	17.7543
sp|Q93009|UBP7_HUMAN	USP7	Ubiquitin carboxyl-terminal hydrolase 7 OS=Homo sapiens OX=9606 GN=USP7 PE=1 SV=2	-0.656224	18.0898	0.0239582	0.0771049	17.4336	0.867796	18.1669	0.00108496	17.8888	0.455195	0.0115315	-0.278134	0.0293144	17.9769	18.2027	17.4266	17.3757	17.4984	18.157	18.1769	17.9328	17.8471	17.8864
sp|Q93050-3|VPP1_HUMAN	ATP6V0A1	Isoform 3 of V-type proton ATPase 116 kDa subunit a isoform 1 OS=Homo sapiens OX=9606 GN=ATP6V0A1	0.236959	15.9536	0.0807568	0.0157233	16.1906	0.96103	15.9693	0.0699195	16.1299	-0.0606916	0.555056	0.160545	0.209546	15.8951	16.0121	16.1349	16.1569	16.28	15.9133	16.0254	16.0364	16.2269	16.1264
sp|Q93052|LPP_HUMAN	LPP	Lipoma-preferred partner OS=Homo sapiens OX=9606 GN=LPP PE=1 SV=1	0.170677	18.7788	0.300836	0.103921	18.9494	0.840649	18.8827	0.0120036	19.3521	0.402691	0.0490462	0.469447	0.0514679	18.7032	18.8543	18.8483	18.8929	19.1072	18.7774	18.9879	19.4029	19.2641	19.3893
sp|Q969E2|SCAM4_HUMAN	SCAMP4	Secretory carrier-associated membrane protein 4 OS=Homo sapiens OX=9606 GN=SCAMP4 PE=1 SV=1	-0.0460818	17.6169	0.794315	0.239782	17.5708	0.765735	17.8566	0.0735367	17.3546	-0.216172	0.226979	-0.502036	0.0756025	17.5793	17.6544	17.5572	17.7627	17.3924	17.6869	18.0264	17.4046	17.2822	17.377
sp|Q969G3|SMCE1_HUMAN	SMARCE1	SWI/SNF-related matrix-associated actin-dependent regulator of chromatin subfamily E member 1 OS=Homo sapiens OX=9606 GN=SMARCE1 PE=1 SV=2	-0.663708	16.8352	0.0197426	-0.0108687	16.1715	0.979645	16.8244	0.000911065	16.6477	0.476186	0.01243	-0.176653	0.0534242	16.9221	16.7484	16.1832	16.2328	16.0985	16.8025	16.8462	16.6909	16.6002	16.652
sp|Q969H8|MYDGF_HUMAN	MYDGF	Myeloid-derived growth factor OS=Homo sapiens OX=9606 GN=MYDGF PE=1 SV=1	0.409597	13.5636	0.075578	0.536485	13.9732	0.672964	14.1001	0.128527	13.9708	-0.00245246	0.991252	-0.12934	0.641461	13.4837	13.6435	14.1179	13.9675	13.8343	14.3244	13.8758	14.0429	14.0923	13.7771
sp|Q969M3-3|YIPF5_HUMAN	YIPF5	Isoform 3 of Protein YIPF5 OS=Homo sapiens OX=9606 GN=YIPF5	-0.0283036	17.9738	0.761652	-0.428703	17.9455	0.533863	17.5451	0.000999092	17.4798	-0.465689	0.0135771	-0.0652903	0.0804282	18.0284	17.9191	17.9201	18.0391	17.8771	17.5334	17.5567	17.4995	17.4831	17.4568
sp|Q969N2|PIGT_HUMAN	PIGT	GPI transamidase component PIG-T OS=Homo sapiens OX=9606 GN=PIGT PE=1 SV=1	-0.345877	17.4633	0.13649	-0.0048733	17.1174	0.999372	17.4584	0.108187	16.9686	-0.148754	0.474053	-0.489757	0.176924	17.3169	17.6096	17.1301	17.2348	16.9873	17.6739	17.2429	16.9901	17.1684	16.7474
sp|Q969R2|OSBP2_HUMAN	OSBP2	Oxysterol-binding protein 2 OS=Homo sapiens OX=9606 GN=OSBP2 PE=1 SV=2	-0.138901	14.1897	0.569272	-0.0275538	14.0508	0.985237	14.1622	0.315007	13.7409	-0.309945	0.239282	-0.421292	0.302633	14.138	14.2414	13.7797	14.1016	14.2712	13.8124	14.512	13.8255	13.5677	13.8295
sp|Q969U7|PSMG2_HUMAN	PSMG2	Proteasome assembly chaperone 2 OS=Homo sapiens OX=9606 GN=PSMG2 PE=1 SV=1	0.222514	14.9327	0.245418	-0.00605035	15.1552	0.997287	14.9266	0.0377136	15.3228	0.167627	0.156824	0.396191	0.0470046	15.0955	14.7699	15.1618	15.2222	15.0816	14.9162	14.9371	15.2233	15.4214	15.3238
sp|Q969X5|ERGI1_HUMAN	ERGIC1	Endoplasmic reticulum-Golgi intermediate compartment protein 1 OS=Homo sapiens OX=9606 GN=ERGIC1 PE=1 SV=1	0.330115	19.8725	0.066545	-0.0588922	20.2026	0.941157	19.8136	0.111818	19.8488	-0.353837	0.0832585	0.0351702	0.88668	19.8789	19.8661	20.3282	20.0839	20.1957	20.0258	19.6014	19.7551	20.0043	19.7869
sp|Q96A33|CCD47_HUMAN	CCDC47	Coiled-coil domain-containing protein 47 OS=Homo sapiens OX=9606 GN=CCDC47 PE=1 SV=1	-0.02871	15.316	0.849123	-0.151109	15.2872	0.797347	15.1648	0.188019	15.0507	-0.236567	0.144295	-0.114168	0.455098	15.2936	15.3383	15.2747	15.4539	15.1332	15.3127	15.017	15.0192	15.0632	15.0697
sp|Q96A49|SYAP1_HUMAN	SYAP1	Synapse-associated protein 1 OS=Homo sapiens OX=9606 GN=SYAP1 PE=1 SV=1	1.19172	16.9027	0.00921907	0.010696	18.0944	0.982349	16.9134	0.000448984	17.6881	-0.406245	0.0376321	0.774779	0.0371301	16.9756	16.8297	18.08	18.0781	18.1251	16.8425	16.9843	17.5513	17.6891	17.824
sp|Q96A65|EXOC4_HUMAN	EXOC4	Exocyst complex component 4 OS=Homo sapiens OX=9606 GN=EXOC4 PE=1 SV=1	0.240296	15.1572	0.161606	-0.0425794	15.3975	0.890609	15.1146	0.03843	15.449	0.0514849	0.703985	0.33436	0.0559879	15.1193	15.1951	15.3614	15.2771	15.5541	15.0545	15.1748	15.4962	15.3584	15.4924
sp|Q96AA3|RFT1_HUMAN	RFT1	Protein RFT1 homolog OS=Homo sapiens OX=9606 GN=RFT1 PE=1 SV=1	-0.352293	14.1268	0.0355883	-0.0552203	13.7745	0.959315	14.0715	0.03926	13.5048	-0.269681	0.116042	-0.566754	0.138144	14.1673	14.0863	13.8585	13.7	13.7648	14.3319	13.8112	13.4455	13.6684	13.4005
sp|Q96AC1-3|FERM2_HUMAN	FERMT2	Isoform 3 of Fermitin family homolog 2 OS=Homo sapiens OX=9606 GN=FERMT2	0.293078	20.6693	0.0458122	-0.0698688	20.9623	0.727372	20.5994	0.0014944	21.0857	0.12339	0.164128	0.486337	0.0226096	20.6562	20.6823	20.9818	20.868	21.0372	20.5605	20.6383	21.0816	21.0562	21.1194
sp|Q96AE4|FUBP1_HUMAN	FUBP1	Far upstream element-binding protein 1 OS=Homo sapiens OX=9606 GN=FUBP1 PE=1 SV=3	-0.467557	21.0376	0.0144855	-0.0652246	20.57	0.90514	20.9723	0.00448913	21.0558	0.485825	0.00931307	0.0834936	0.541006	21.0895	20.9856	20.5833	20.5415	20.5852	20.8511	21.0936	21.1237	21.002	21.0418
sp|Q96AG4|LRC59_HUMAN	LRRC59	Leucine-rich repeat-containing protein 59 OS=Homo sapiens OX=9606 GN=LRRC59 PE=1 SV=1	-0.279247	19.9648	0.0944296	-0.138256	19.6855	0.710018	19.8265	0.0183371	19.4517	-0.233859	0.170386	-0.37485	0.0850824	20.0211	19.9085	19.7241	19.7735	19.5591	19.874	19.779	19.3422	19.607	19.4058
sp|Q96AQ6|PBIP1_HUMAN	PBXIP1	Pre-B-cell leukemia transcription factor-interacting protein 1 OS=Homo sapiens OX=9606 GN=PBXIP1 PE=1 SV=1	-0.160271	17.2645	0.43324	-0.225563	17.1042	0.725727	17.0389	0.0399157	16.7379	-0.366274	0.101219	-0.300982	0.0991641	17.289	17.24	17.0331	17.3361	16.9434	16.912	17.1658	16.7261	16.7208	16.7668
sp|Q96AY2-2|EME1_HUMAN	EME1	Isoform 2 of Crossover junction endonuclease EME1 OS=Homo sapiens OX=9606 GN=EME1	-0.304963	14.3936	0.302848	0.30961	14.0886	0.777861	14.7032	0.054039	14.5086	0.419946	0.0572133	-0.194628	0.176577	14.1503	14.6369	13.9206	14.1669	14.1784	14.6482	14.7582	14.5766	14.5631	14.3859
sp|Q96AY3|FKB10_HUMAN	FKBP10	Peptidyl-prolyl cis-trans isomerase FKBP10 OS=Homo sapiens OX=9606 GN=FKBP10 PE=1 SV=1	0.254791	20.4121	0.153112	0.14988	20.6669	0.642657	20.562	0.178786	20.6815	0.0146758	0.932252	0.119586	0.405916	20.4233	20.4009	20.6884	20.8053	20.5068	20.6148	20.5091	20.5587	20.8171	20.6687
sp|Q96BH1|RNF25_HUMAN	RNF25	E3 ubiquitin-protein ligase RNF25 OS=Homo sapiens OX=9606 GN=RNF25 PE=1 SV=1	0.0311874	15.8262	0.760041	-0.201207	15.8574	0.725162	15.625	0.193728	15.9088	0.0514553	0.721563	0.283849	0.182473	15.7535	15.8989	15.8201	15.8007	15.9513	15.5368	15.7132	15.9781	15.7314	16.017
sp|Q96BN8|OTUL_HUMAN	OTULIN	Ubiquitin thioesterase otulin OS=Homo sapiens OX=9606 GN=OTULIN PE=1 SV=3	0.376751	15.8092	0.0624803	-0.144794	16.186	0.796514	15.6644	0.00313707	16.4226	0.236674	0.0933193	0.758219	0.032351	15.8537	15.7647	16.2009	16.0521	16.3048	15.5348	15.794	16.398	16.4253	16.4445
sp|Q96C24|SYTL4_HUMAN	SYTL4	Synaptotagmin-like protein 4 OS=Homo sapiens OX=9606 GN=SYTL4 PE=1 SV=2	-0.344674	14.3811	0.030143	-0.0465847	14.0365	0.932199	14.3346	0.140657	14.1656	0.129187	0.463382	-0.168902	0.481081	14.3244	14.4378	14.0025	14.0072	14.0997	14.208	14.4611	14.3966	14.0588	14.0416
sp|Q96C36|P5CR2_HUMAN	PYCR2	Pyrroline-5-carboxylate reductase 2 OS=Homo sapiens OX=9606 GN=PYCR2 PE=1 SV=1	-1.0446	13.9003	0.0246092	-0.108072	12.8557	0.928395	13.7922	0.00869201	12.9301	0.0743865	0.747896	-0.862139	0.0841965	14.0109	13.7896	12.9325	12.98	12.6545	14.0487	13.5357	12.8355	13.1752	12.7795
sp|Q96C86|DCPS_HUMAN	DCPS	m7GpppX diphosphatase OS=Homo sapiens OX=9606 GN=DCPS PE=1 SV=2	-0.367829	13.8329	0.118634	-0.027827	13.4651	0.974562	13.8051	0.0675945	13.8603	0.395263	0.0488409	0.0552608	0.72932	13.7247	13.9411	13.6307	13.4393	13.3252	13.9683	13.6418	13.8645	13.8683	13.8482
sp|Q96CN7|ISOC1_HUMAN	ISOC1	Isochorismatase domain-containing protein 1 OS=Homo sapiens OX=9606 GN=ISOC1 PE=1 SV=3	0.473938	13.9294	0.103448	-0.0711337	14.4033	0.928395	13.8582	0.061856	14.2492	-0.154057	0.47383	0.391014	0.152159	14.1022	13.7565	14.565	14.2894	14.3554	13.9225	13.794	14.0322	14.4488	14.2667
sp|Q96CP2|FWCH2_HUMAN	FLYWCH2	FLYWCH family member 2 OS=Homo sapiens OX=9606 GN=FLYWCH2 PE=1 SV=1	0.37143	14.9777	0.0649039	0.121286	15.3491	0.857743	15.099	0.00432061	15.9231	0.573912	0.0362003	0.824056	0.0485182	14.8629	15.0925	15.4063	15.3734	15.2678	14.9768	15.2212	15.7639	16.1157	15.8896
sp|Q96CS3|FAF2_HUMAN	FAF2	FAS-associated factor 2 OS=Homo sapiens OX=9606 GN=FAF2 PE=1 SV=2	0.068391	13.2822	0.830644	-0.0775695	13.3506	0.857568	13.2046	0.231552	12.9534	-0.397174	0.20758	-0.251213	0.0894977	13.1932	13.3711	13.0218	13.3487	13.6812	13.2634	13.1458	13.0409	12.8774	12.9419
sp|Q96CW1|AP2M1_HUMAN	AP2M1	AP-2 complex subunit mu OS=Homo sapiens OX=9606 GN=AP2M1 PE=1 SV=2	-0.314683	18.1072	0.0369902	0.00137394	17.7925	0.999372	18.1086	0.0258023	17.8595	0.0669887	0.344263	-0.249068	0.14344	18.1615	18.0529	17.8525	17.7287	17.7963	18.2313	17.9859	17.8921	17.8877	17.7987
sp|Q96CW5|GCP3_HUMAN	TUBGCP3	Gamma-tubulin complex component 3 OS=Homo sapiens OX=9606 GN=TUBGCP3 PE=1 SV=2	0.478158	13.4829	0.0598062	0.305538	13.9611	0.77466	13.7885	0.0187809	14.144	0.182918	0.0441541	0.355538	0.128248	13.6348	13.331	14.0039	13.9943	13.885	13.6114	13.9655	14.1605	14.1266	14.1449
sp|Q96CX2|KCD12_HUMAN	KCTD12	BTB/POZ domain-containing protein KCTD12 OS=Homo sapiens OX=9606 GN=KCTD12 PE=1 SV=1	0.614253	16.5532	0.0150406	0.363727	17.1674	0.642657	16.9169	0.000499662	17.7041	0.536698	0.00931307	0.787224	0.0289682	16.5996	16.5067	17.1863	17.0963	17.2197	16.7996	17.0342	17.7339	17.7146	17.6639
sp|Q96D46|NMD3_HUMAN	NMD3	60S ribosomal export protein NMD3 OS=Homo sapiens OX=9606 GN=NMD3 PE=1 SV=1	0.181747	14.9958	0.207185	0.0552734	15.1776	0.842896	15.0511	0.0997764	15.2268	0.0492649	0.654853	0.175738	0.0976934	15.0222	14.9694	15.1365	15.0763	15.3199	14.9862	15.116	15.2236	15.1911	15.2657
sp|Q96D71|REPS1_HUMAN	REPS1	RalBP1-associated Eps domain-containing protein 1 OS=Homo sapiens OX=9606 GN=REPS1 PE=1 SV=3	0.495646	12.9658	0.124887	-0.00908068	13.4615	0.998756	12.9568	0.0606878	13.5088	0.0473003	0.708765	0.552027	0.108952	13.1992	12.7325	13.5219	13.3259	13.5367	12.7242	13.1893	13.4333	13.4757	13.6174
sp|Q96DH6|MSI2H_HUMAN	MSI2	RNA-binding protein Musashi homolog 2 OS=Homo sapiens OX=9606 GN=MSI2 PE=1 SV=1	-0.324107	18.1054	0.0219003	0.225571	17.7813	0.640157	18.331	0.000671773	18.4168	0.635479	0.00778474	0.0858016	0.333339	18.0815	18.1293	17.8087	17.8156	17.7197	18.2639	18.3981	18.4525	18.3584	18.4395
sp|Q96DI7-2|SNR40_HUMAN	SNRNP40	Isoform 2 of U5 small nuclear ribonucleoprotein 40 kDa protein OS=Homo sapiens OX=9606 GN=SNRNP40	-0.624876	18.4438	0.0224805	0.0286352	17.8189	0.959315	18.4724	0.00475451	17.989	0.170037	0.205694	-0.483475	0.066426	18.4756	18.412	17.9052	17.8583	17.6933	18.6051	18.3398	17.9551	18.0928	17.919
sp|Q96E39|RMXL1_HUMAN	RBMXL1	RNA binding motif protein, X-linked-like-1 OS=Homo sapiens OX=9606 GN=RBMXL1 PE=1 SV=1	-0.361703	17.0933	0.0131227	0.122171	16.7316	0.796514	17.2154	0.00263644	17.2632	0.531603	0.00854887	0.0477287	0.705952	17.0843	17.1022	16.7753	16.7071	16.7123	17.0978	17.3331	17.2839	17.3029	17.2027
sp|Q96EE3-1|SEH1_HUMAN	SEH1L	Isoform B of Nucleoporin SEH1 OS=Homo sapiens OX=9606 GN=SEH1L	-0.397348	15.5431	0.0429749	0.00465853	15.1457	0.931622	15.5477	0.00122859	14.7574	-0.388373	0.051918	-0.79038	0.0258231	15.5409	15.5452	15.0508	15.271	15.1154	15.5601	15.5354	14.7913	14.8459	14.6349
sp|Q96EK5|KBP_HUMAN	KIFBP	KIF-binding protein OS=Homo sapiens OX=9606 GN=KIFBP PE=1 SV=1	0.328056	15.2206	0.0809683	-0.0402831	15.5486	0.934731	15.1803	0.0187497	15.4887	-0.0599271	0.479732	0.308412	0.0545665	15.108	15.3332	15.4729	15.5495	15.6235	15.2402	15.1204	15.5468	15.4165	15.5028
sp|Q96EK6|GNA1_HUMAN	GNPNAT1	Glucosamine 6-phosphate N-acetyltransferase OS=Homo sapiens OX=9606 GN=GNPNAT1 PE=1 SV=1	-0.116657	15.0075	0.062795	-0.0481774	14.8909	0.906383	14.9593	0.614924	14.9764	0.0855331	0.453236	0.0170539	0.915991	15.0105	15.0045	14.9084	14.921	14.8432	15.062	14.8567	14.9215	15.1224	14.8852
sp|Q96EK7|F120B_HUMAN	FAM120B	Constitutive coactivator of peroxisome proliferator-activated receptor gamma OS=Homo sapiens OX=9606 GN=FAM120B PE=1 SV=1	-0.00494414	15.2606	0.973246	0.241891	15.2557	0.763885	15.5025	0.195795	15.4934	0.237717	0.171146	-0.00911848	0.962119	15.1131	15.4081	15.2371	15.2518	15.2782	15.4244	15.5806	15.6187	15.2867	15.5747
sp|Q96EK9|KTI12_HUMAN	KTI12	Protein KTI12 homolog OS=Homo sapiens OX=9606 GN=KTI12 PE=1 SV=1	0.576341	13.4107	0.0462848	-0.240897	13.987	0.787048	13.1698	0.00761332	14.1168	0.129803	0.502743	0.947041	0.0502248	13.5773	13.2441	13.9568	13.964	14.0402	13.2944	13.0452	13.8719	14.1632	14.3155
sp|Q96EN8|MOCOS_HUMAN	MOCOS	Molybdenum cofactor sulfurase OS=Homo sapiens OX=9606 GN=MOCOS PE=1 SV=2	0.263423	16.0453	0.0496533	0.269029	16.3088	0.645551	16.3144	0.00340406	16.555	0.246218	0.0204542	0.240612	0.0663793	15.9647	16.126	16.2892	16.3104	16.3266	16.2579	16.3708	16.5233	16.5209	16.6206
sp|Q96EP5|DAZP1_HUMAN	DAZAP1	DAZ-associated protein 1 OS=Homo sapiens OX=9606 GN=DAZAP1 PE=1 SV=1	-0.477779	16.9647	0.0245525	-0.126255	16.4869	0.626028	16.8385	0.00264137	16.9092	0.422293	0.0236689	0.0707687	0.340978	16.9932	16.9363	16.4159	16.5888	16.4561	16.8624	16.8145	16.8513	16.9821	16.8943
sp|Q96EV8|DTBP1_HUMAN	DTNBP1	Dysbindin OS=Homo sapiens OX=9606 GN=DTNBP1 PE=1 SV=1	0.00190372	13.3111	0.989026	-0.241791	13.313	0.794532	13.0693	0.0931193	13.5805	0.267498	0.142014	0.511193	0.122089	13.4254	13.1967	13.4136	13.2352	13.2901	12.8778	13.2607	13.47	13.5094	13.762
sp|Q96F07|CYFP2_HUMAN	CYFIP2	Cytoplasmic FMR1-interacting protein 2 OS=Homo sapiens OX=9606 GN=CYFIP2 PE=1 SV=2	0.374034	16.7481	0.0111033	0.235556	17.1221	0.642657	16.9836	0.0123794	17.2014	0.0792959	0.46372	0.217774	0.207887	16.7312	16.7649	17.1338	17.0886	17.1438	17.0665	16.9008	17.314	17.0683	17.2219
sp|Q96FJ0-2|STALP_HUMAN	STAMBPL1	Isoform 2 of AMSH-like protease OS=Homo sapiens OX=9606 GN=STAMBPL1	0.203036	14.1235	0.085204	-0.0302335	14.3266	0.893794	14.0933	0.29631	14.2346	-0.0919324	0.612023	0.141337	0.50014	14.0794	14.1677	14.2874	14.2802	14.412	14.1225	14.064	13.9992	14.3755	14.3292
sp|Q96FK6|WDR89_HUMAN	WDR89	WD repeat-containing protein 89 OS=Homo sapiens OX=9606 GN=WDR89 PE=2 SV=1	-0.769446	14.1069	0.0429804	-0.0496859	13.3375	0.932199	14.0572	0.00928079	13.7933	0.455871	0.0741895	-0.263889	0.15063	14.174	14.0398	13.5751	13.1827	13.2546	13.9314	14.1831	13.7513	13.8795	13.7491
sp|Q96FW1|OTUB1_HUMAN	OTUB1	Ubiquitin thioesterase OTUB1 OS=Homo sapiens OX=9606 GN=OTUB1 PE=1 SV=2	0.64972	19.2323	0.011342	-0.0558477	19.882	0.932199	19.1765	0.00102952	20.015	0.132987	0.0224855	0.838555	0.0347823	19.2878	19.1769	19.8934	19.8481	19.9047	19.0197	19.3333	20.0009	20.0112	20.033
sp|Q96G03|PGM2_HUMAN	PGM2	Phosphoglucomutase-2 OS=Homo sapiens OX=9606 GN=PGM2 PE=1 SV=4	-0.215372	17.0672	0.0594604	-0.102508	16.8518	0.799209	16.9647	0.163788	16.8534	0.00154081	0.991089	-0.111323	0.461918	17.1	17.0345	16.8808	16.8992	16.7755	17.0631	16.8664	16.8358	16.9732	16.7512
sp|Q96G97-4|BSCL2_HUMAN	BSCL2	Isoform 3 of Seipin OS=Homo sapiens OX=9606 GN=BSCL2	0.453894	13.8382	0.227053	0.351632	14.2921	0.657527	14.1898	0.231343	14.1541	-0.138021	0.603699	-0.0357591	0.653991	13.7127	13.9637	14.3194	14.5966	13.9603	14.2644	14.1152	14.1212	14.183	14.158
sp|Q96GQ7|DDX27_HUMAN	DDX27	Probable ATP-dependent RNA helicase DDX27 OS=Homo sapiens OX=9606 GN=DDX27 PE=1 SV=2	-0.868864	15.771	0.0273651	-0.0546577	14.9021	0.900327	15.7163	0.00249878	15.0644	0.162273	0.346957	-0.651933	0.0363812	15.8738	15.6682	15.0797	14.7937	14.833	15.7431	15.6896	15.008	15.2066	14.9786
sp|Q96HC4|PDLI5_HUMAN	PDLIM5	PDZ and LIM domain protein 5 OS=Homo sapiens OX=9606 GN=PDLIM5 PE=1 SV=5	0.160447	21.3861	0.25432	-0.313082	21.5465	0.697221	21.073	0.0313852	21.5545	0.00795396	0.955104	0.481483	0.075961	21.3941	21.3781	21.525	21.4274	21.6872	20.9225	21.2235	21.5857	21.4548	21.623
sp|Q96HE7|ERO1A_HUMAN	ERO1A	ERO1-like protein alpha OS=Homo sapiens OX=9606 GN=ERO1A PE=1 SV=2	-0.283927	17.4977	0.394811	-0.245109	17.2138	0.626028	17.2526	0.371437	17.1442	-0.0696265	0.808081	-0.108444	0.282416	17.4394	17.556	17.1501	17.5679	16.9234	17.2106	17.2947	17.1083	17.2386	17.0856
sp|Q96HN2|SAHH3_HUMAN	AHCYL2	Adenosylhomocysteinase 3 OS=Homo sapiens OX=9606 GN=AHCYL2 PE=1 SV=1	0.334479	19.7172	0.0153804	0.0863685	20.0517	0.613972	19.8036	0.000311248	20.1938	0.142145	0.0323409	0.390256	0.0148651	19.7397	19.6946	20.0829	20.0096	20.0626	19.7939	19.8133	20.2173	20.1685	20.1957
sp|Q96HS1|PGAM5_HUMAN	PGAM5	Serine/threonine-protein phosphatase PGAM5, mitochondrial OS=Homo sapiens OX=9606 GN=PGAM5 PE=1 SV=2	-0.410902	17.0374	0.0664836	0.00406001	16.6265	0.994562	17.0415	0.010993	16.6026	-0.0239066	0.864994	-0.438868	0.0455131	17.019	17.0558	16.5084	16.7968	16.5743	17.129	16.9539	16.5759	16.6724	16.5595
sp|Q96I15|SCLY_HUMAN	SCLY	Selenocysteine lyase OS=Homo sapiens OX=9606 GN=SCLY PE=1 SV=4	-0.4671	13.9583	0.0365193	-0.0346699	13.4912	0.943413	13.9236	0.0114759	13.7267	0.235446	0.063854	-0.196984	0.167635	14.0635	13.8531	13.4288	13.4969	13.548	14.0009	13.8463	13.6247	13.7786	13.7766
sp|Q96I24|FUBP3_HUMAN	FUBP3	Far upstream element-binding protein 3 OS=Homo sapiens OX=9606 GN=FUBP3 PE=1 SV=2	-0.34227	19.4657	0.0157227	0.156751	19.1234	0.636423	19.6224	0.00198666	19.4674	0.344006	0.0238848	-0.155016	0.168786	19.4962	19.4351	19.0866	19.1255	19.1581	19.5854	19.6594	19.55	19.3801	19.472
sp|Q96I25|SPF45_HUMAN	RBM17	Splicing factor 45 OS=Homo sapiens OX=9606 GN=RBM17 PE=1 SV=1	-0.622721	16.2855	0.0218755	0.174062	15.6628	0.701102	16.4596	0.000623676	16.2052	0.542414	0.00931307	-0.25437	0.0245803	16.3697	16.2013	15.6062	15.7463	15.6358	16.4865	16.4326	16.2136	16.2072	16.1947
sp|Q96I99|SUCB2_HUMAN	SUCLG2	Succinate--CoA ligase [GDP-forming] subunit beta, mitochondrial OS=Homo sapiens OX=9606 GN=SUCLG2 PE=1 SV=2	-0.73518	13.681	0.0494732	0.0495521	12.9458	0.905967	13.7305	0.00459061	12.6063	-0.33955	0.237794	-1.12428	0.0401367	13.7845	13.5775	12.9204	13.1631	12.754	13.7323	13.7287	12.4675	12.8857	12.4656
sp|Q96IJ6-2|GMPPA_HUMAN	GMPPA	Isoform 2 of Mannose-1-phosphate guanyltransferase alpha OS=Homo sapiens OX=9606 GN=GMPPA	-0.195478	13.3592	0.323676	-0.255419	13.1637	0.744657	13.1038	0.412438	13.254	0.0903244	0.585598	0.150266	0.393746	13.2224	13.496	13.1238	13.3129	13.0545	13.0185	13.189	13.2829	13.3854	13.0938
sp|Q96IP4-2|TET5A_HUMAN	TENT5A	Isoform 2 of Terminal nucleotidyltransferase 5A OS=Homo sapiens OX=9606 GN=TENT5A	-0.530192	14.2568	0.047482	0.369879	13.7266	0.628656	14.6267	0.00496121	14.2827	0.556062	0.0439886	-0.344009	0.124864	14.1764	14.3373	13.7558	13.8502	13.5739	14.5511	14.7023	14.4102	14.1153	14.3226
sp|Q96IX5|ATPMD_HUMAN	ATP5MD	ATP synthase membrane subunit DAPIT, mitochondrial OS=Homo sapiens OX=9606 GN=ATP5MD PE=1 SV=1	-0.0464477	15.5133	0.742247	0.27115	15.4669	0.795837	15.7845	0.43115	15.6809	0.213988	0.359886	-0.10361	0.753134	15.6062	15.4205	15.3933	15.6056	15.4017	15.5494	16.0196	15.9371	15.6507	15.4548
sp|Q96IY1|NSL1_HUMAN	NSL1	Kinetochore-associated protein NSL1 homolog OS=Homo sapiens OX=9606 GN=NSL1 PE=1 SV=3	-0.64125	14.2043	0.0743369	-0.0979336	13.5631	0.899171	14.1064	0.0188149	13.8932	0.330178	0.090371	-0.213139	0.0250545	14.0234	14.3853	13.7666	13.4579	13.4647	14.0857	14.1271	13.8853	13.9115	13.8829
sp|Q96IZ0|PAWR_HUMAN	PAWR	PRKC apoptosis WT1 regulator protein OS=Homo sapiens OX=9606 GN=PAWR PE=1 SV=1	0.105663	17.6801	0.350913	-0.277248	17.7858	0.710043	17.4029	0.0239454	17.9268	0.141036	0.252977	0.523947	0.0633769	17.6737	17.6865	17.8124	17.664	17.8809	17.254	17.5517	17.9705	17.8331	17.9768
sp|Q96J01|THOC3_HUMAN	THOC3	THO complex subunit 3 OS=Homo sapiens OX=9606 GN=THOC3 PE=1 SV=1	-0.36123	16.7248	0.0289217	-0.0894841	16.3635	0.78425	16.6353	0.00433487	16.2941	-0.069434	0.393519	-0.34118	0.0492705	16.6961	16.7535	16.3036	16.3391	16.4479	16.5645	16.7061	16.2535	16.2682	16.3606
sp|Q96J84-2|KIRR1_HUMAN	KIRREL1	Isoform 2 of Kin of IRRE-like protein 1 OS=Homo sapiens OX=9606 GN=KIRREL1	-0.527699	15.8645	0.0386114	-0.238757	15.3368	0.642239	15.6257	0.00557207	15.3139	-0.0228966	0.851929	-0.311838	0.0474581	15.9147	15.8143	15.2016	15.4681	15.3406	15.5628	15.6886	15.316	15.2648	15.3609
sp|Q96JB5-4|CK5P3_HUMAN	CDK5RAP3	Isoform 4 of CDK5 regulatory subunit-associated protein 3 OS=Homo sapiens OX=9606 GN=CDK5RAP3	-0.0965865	16.0599	0.118634	-0.106453	15.9633	0.76223	15.9534	0.309603	15.8581	-0.105219	0.439139	-0.0953515	0.571848	16.0616	16.0582	15.9237	16.0188	15.9475	16.0263	15.8806	16.0211	15.7188	15.8344
sp|Q96JG6|VPS50_HUMAN	VPS50	Syndetin OS=Homo sapiens OX=9606 GN=VPS50 PE=1 SV=3	0.147725	13.9081	0.439466	-0.0709309	14.0558	0.927899	13.8372	0.36968	14.0127	-0.0431103	0.710797	0.175546	0.20784	13.7356	14.0806	14.0223	13.9881	14.157	13.8897	13.7846	13.893	14.0419	14.1032
sp|Q96JJ7|TMX3_HUMAN	TMX3	Protein disulfide-isomerase TMX3 OS=Homo sapiens OX=9606 GN=TMX3 PE=1 SV=2	0.732958	18.6353	0.0217986	-0.134116	19.3683	0.657527	18.5012	0.000911065	18.7063	-0.661965	0.0176375	0.205108	0.0813517	18.6802	18.5905	19.3354	19.5049	19.2646	18.4664	18.536	18.6322	18.7698	18.7171
sp|Q96JM3|CHAP1_HUMAN	CHAMP1	Chromosome alignment-maintaining phosphoprotein 1 OS=Homo sapiens OX=9606 GN=CHAMP1 PE=1 SV=2	-0.57171	17.1404	0.0597558	0.440001	16.5687	0.642657	17.5804	0.0025417	17.1196	0.550916	0.02509	-0.460795	0.0329383	16.9958	17.285	16.5652	16.4353	16.7055	17.6261	17.5347	17.1923	17.1122	17.0543
sp|Q96K76|UBP47_HUMAN	USP47	Ubiquitin carboxyl-terminal hydrolase 47 OS=Homo sapiens OX=9606 GN=USP47 PE=1 SV=3	0.540615	16.9472	0.0225276	0.0699717	17.4879	0.905967	17.0172	0.00841522	17.4405	-0.0473447	0.673456	0.423298	0.0894977	16.8902	17.0043	17.4216	17.4612	17.5807	16.8843	17.1501	17.5384	17.327	17.4562
sp|Q96KA5|CLP1L_HUMAN	CLPTM1L	Cleft lip and palate transmembrane protein 1-like protein OS=Homo sapiens OX=9606 GN=CLPTM1L PE=1 SV=1	0.235942	14.454	0.0135241	-0.0205127	14.6899	0.966081	14.4334	0.00865949	14.2987	-0.391225	0.00713171	-0.13477	0.31539	14.4627	14.4452	14.7062	14.7024	14.6611	14.5546	14.3123	14.2591	14.3137	14.3232
sp|Q96KB5-2|TOPK_HUMAN	PBK	Isoform 2 of Lymphokine-activated killer T-cell-originated protein kinase OS=Homo sapiens OX=9606 GN=PBK	0.335078	15.475	0.0552192	0.138978	15.8101	0.769502	15.614	0.00722235	15.9398	0.129729	0.154819	0.32583	0.0480829	15.3779	15.5721	15.7475	15.8401	15.8426	15.6489	15.5791	15.876	15.9194	16.0241
sp|Q96KG9|SCYL1_HUMAN	SCYL1	N-terminal kinase-like protein OS=Homo sapiens OX=9606 GN=SCYL1 PE=1 SV=1	0.445654	17.2157	0.0367768	0.122767	17.6614	0.765735	17.3385	0.00429304	17.5544	-0.107019	0.159864	0.215867	0.023253	17.1292	17.3023	17.64	17.5972	17.747	17.3204	17.3566	17.5412	17.5513	17.5706
sp|Q96KP1|EXOC2_HUMAN	EXOC2	Exocyst complex component 2 OS=Homo sapiens OX=9606 GN=EXOC2 PE=1 SV=1	0.261293	16.4069	0.125553	0.160101	16.6682	0.817983	16.567	0.0264216	16.8843	0.216133	0.0341797	0.317325	0.0978491	16.2768	16.537	16.6477	16.6353	16.7216	16.4423	16.6917	16.9195	16.8236	16.9098
sp|Q96KP4|CNDP2_HUMAN	CNDP2	Cytosolic non-specific dipeptidase OS=Homo sapiens OX=9606 GN=CNDP2 PE=1 SV=2	-0.245739	14.0496	0.269486	-0.379135	13.8039	0.567877	13.6705	0.0298149	13.5041	-0.299793	0.150381	-0.166397	0.132882	14.1235	13.9757	13.8867	13.945	13.5799	13.6996	13.6413	13.4531	13.5966	13.4625
sp|Q96KQ7|EHMT2_HUMAN	EHMT2	Histone-lysine N-methyltransferase EHMT2 OS=Homo sapiens OX=9606 GN=EHMT2 PE=1 SV=3	-0.529641	14.8207	0.0155595	0.0429816	14.291	0.934731	14.8636	0.00722448	14.5851	0.29403	0.0514223	-0.278593	0.170755	14.8731	14.7682	14.3369	14.2937	14.2425	14.7358	14.9915	14.6923	14.475	14.5878
sp|Q96KR1|ZFR_HUMAN	ZFR	Zinc finger RNA-binding protein OS=Homo sapiens OX=9606 GN=ZFR PE=1 SV=2	-0.241391	18.0101	0.253821	0.132029	17.7687	0.642239	18.1422	0.0378389	18.2652	0.496459	0.0741992	0.12304	0.411079	17.9758	18.0445	17.6758	17.6383	17.9922	18.1159	18.1684	18.422	18.1395	18.2341
sp|Q96L92|SNX27_HUMAN	SNX27	Sorting nexin-27 OS=Homo sapiens OX=9606 GN=SNX27 PE=1 SV=2	0.570475	13.3506	0.033112	0.285224	13.9211	0.637676	13.6358	0.00395037	14.0037	0.0825751	0.491125	0.367827	0.0480829	13.4091	13.2921	13.7817	14.024	13.9575	13.7029	13.5688	13.9509	13.9797	14.0804
sp|Q96M27|PRRC1_HUMAN	PRRC1	Protein PRRC1 OS=Homo sapiens OX=9606 GN=PRRC1 PE=1 SV=1	0.570144	18.1612	0.0224087	0.115696	18.7313	0.790109	18.2769	0.00301921	18.5928	-0.138519	0.149596	0.315928	0.0581384	18.2208	18.1015	18.7471	18.6386	18.8083	18.1923	18.3614	18.6396	18.5916	18.5472
sp|Q96MU7|YTDC1_HUMAN	YTHDC1	YTH domain-containing protein 1 OS=Homo sapiens OX=9606 GN=YTHDC1 PE=1 SV=3	-0.481809	14.1618	0.0140119	0.172839	13.68	0.663455	14.3346	0.00102913	13.9742	0.294199	0.0257893	-0.360449	0.0487696	14.2188	14.1047	13.6824	13.6727	13.6847	14.2866	14.3827	13.9115	14.0673	13.9437
sp|Q96MW5|COG8_HUMAN	COG8	Conserved oligomeric Golgi complex subunit 8 OS=Homo sapiens OX=9606 GN=COG8 PE=1 SV=2	0.420113	15.3486	0.0254213	0.207063	15.7687	0.781744	15.5556	0.00325125	16.0967	0.32803	0.00931307	0.541081	0.0534242	15.2639	15.4332	15.7715	15.781	15.7535	15.4069	15.7044	16.1263	16.1141	16.0497
sp|Q96N66|MBOA7_HUMAN	MBOAT7	Lysophospholipid acyltransferase 7 OS=Homo sapiens OX=9606 GN=MBOAT7 PE=1 SV=2	-0.00888716	14.7067	0.945554	0.0756056	14.6978	0.896247	14.7823	0.0989481	14.4946	-0.203172	0.10261	-0.287665	0.0889518	14.6008	14.8126	14.6417	14.7988	14.6529	14.8689	14.6957	14.5034	14.566	14.4145
sp|Q96NB3|ZN830_HUMAN	ZNF830	Zinc finger protein 830 OS=Homo sapiens OX=9606 GN=ZNF830 PE=1 SV=2	-0.923139	14.4022	0.0288513	-0.270135	13.4791	0.710018	14.1321	0.004969	13.6288	0.149681	0.42076	-0.503323	0.0636936	14.3598	14.4446	13.7104	13.3776	13.3492	14.2704	13.9938	13.7079	13.6428	13.5356
sp|Q96NC0|ZMAT2_HUMAN	ZMAT2	Zinc finger matrin-type protein 2 OS=Homo sapiens OX=9606 GN=ZMAT2 PE=1 SV=1	-0.222373	15.9911	0.0719966	0.0698514	15.7687	0.763885	16.0609	0.00208362	16.433	0.664276	0.0169375	0.372052	0.0627434	16.0225	15.9597	15.8184	15.6763	15.8114	16.0975	16.0243	16.4099	16.333	16.5561
sp|Q96P70|IPO9_HUMAN	IPO9	Importin-9 OS=Homo sapiens OX=9606 GN=IPO9 PE=1 SV=3	0.569705	19.0331	0.0328543	0.0705687	19.6028	0.855932	19.1036	0.00165242	19.777	0.174267	0.171235	0.673403	0.02553	18.9731	19.0931	19.5068	19.5603	19.7412	19.0283	19.179	19.7789	19.7248	19.8275
sp|Q96PC5|MIA2_HUMAN	MIA2	Melanoma inhibitory activity protein 2 OS=Homo sapiens OX=9606 GN=MIA2 PE=1 SV=4	-0.2195	16.3717	0.42352	0.0984426	16.1522	0.725162	16.4701	0.345992	16.1939	0.0417463	0.883088	-0.276197	0.197494	16.3982	16.3452	16.2214	16.3869	15.8483	16.4208	16.5194	16.123	16.0645	16.3943
sp|Q96PK6|RBM14_HUMAN	RBM14	RNA-binding protein 14 OS=Homo sapiens OX=9606 GN=RBM14 PE=1 SV=2	-0.340912	19.3997	0.0144855	0.155352	19.0588	0.649502	19.5551	0.000871833	19.4963	0.437463	0.00989469	-0.0588013	0.446324	19.417	19.3824	19.0226	19.055	19.0989	19.4977	19.6125	19.5443	19.4996	19.445
sp|Q96Q11|TRNT1_HUMAN	TRNT1	CCA tRNA nucleotidyltransferase 1, mitochondrial OS=Homo sapiens OX=9606 GN=TRNT1 PE=1 SV=2	0.160682	15.2656	0.430233	0.0869282	15.4263	0.802634	15.3525	0.0185716	15.8231	0.396825	0.0842005	0.470579	0.0351339	15.3299	15.2013	15.5703	15.2032	15.5054	15.2892	15.4159	15.7929	15.8959	15.7806
sp|Q96QD8|S38A2_HUMAN	SLC38A2	Sodium-coupled neutral amino acid transporter 2 OS=Homo sapiens OX=9606 GN=SLC38A2 PE=1 SV=2	0.329722	16.5506	0.0410394	0.15656	16.8803	0.567877	16.7072	0.0152317	16.9974	0.117086	0.388979	0.290248	0.109139	16.5263	16.5749	16.9172	16.7796	16.9442	16.6881	16.7262	16.8929	17.1447	16.9546
sp|Q96QK1|VPS35_HUMAN	VPS35	Vacuolar protein sorting-associated protein 35 OS=Homo sapiens OX=9606 GN=VPS35 PE=1 SV=2	0.468692	18.5208	0.0197426	-0.00377981	18.9895	0.998756	18.517	0.00360918	19.1086	0.119174	0.180979	0.591646	0.0485182	18.5046	18.5369	18.9237	18.9715	19.0732	18.3716	18.6623	19.1301	19.0464	19.1493
sp|Q96QR8|PURB_HUMAN	PURB	Transcriptional activator protein Pur-beta OS=Homo sapiens OX=9606 GN=PURB PE=1 SV=3	-0.315305	17.7956	0.0368076	-0.035447	17.4803	0.861406	17.7602	0.00808415	17.8522	0.371872	0.0316856	0.092014	0.362052	17.7463	17.8449	17.5371	17.4955	17.4084	17.7702	17.7501	17.7486	17.8688	17.9391
sp|Q96RE7|NACC1_HUMAN	NACC1	Nucleus accumbens-associated protein 1 OS=Homo sapiens OX=9606 GN=NACC1 PE=1 SV=1	-0.501947	13.9699	0.0109455	-0.0818257	13.4679	0.850953	13.8881	0.00621076	13.8805	0.412554	0.0245907	-0.00756751	0.959922	13.9945	13.9453	13.4289	13.4922	13.4828	13.7818	13.9943	13.9985	13.7896	13.8534
sp|Q96RQ1|ERGI2_HUMAN	ERGIC2	Endoplasmic reticulum-Golgi intermediate compartment protein 2 OS=Homo sapiens OX=9606 GN=ERGIC2 PE=1 SV=2	0.335799	17.3574	0.035482	-0.0585929	17.6932	0.848281	17.2988	0.00185496	17.3621	-0.331161	0.00931307	0.0632308	0.0802278	17.2819	17.433	17.7379	17.6652	17.6766	17.291	17.3067	17.3714	17.3783	17.3366
sp|Q96RQ3|MCCA_HUMAN	MCCC1	Methylcrotonoyl-CoA carboxylase subunit alpha, mitochondrial OS=Homo sapiens OX=9606 GN=MCCC1 PE=1 SV=3	-1.07117	24.9734	0.0333406	-0.276461	23.9022	0.657527	24.6969	0.00152142	23.3871	-0.515125	0.104257	-1.30983	0.0258231	24.8801	25.0668	23.9237	24.1345	23.6485	24.629	24.7649	23.5775	23.2558	23.328
sp|Q96RS6|NUDC1_HUMAN	NUDCD1	NudC domain-containing protein 1 OS=Homo sapiens OX=9606 GN=NUDCD1 PE=1 SV=2	0.109963	17.9778	0.189303	-0.122596	18.0878	0.734714	17.8552	0.0015687	18.2602	0.172446	0.00774934	0.405005	0.0127797	18.0511	17.9045	18.1007	18.077	18.0856	17.8635	17.847	18.2711	18.242	18.2676
sp|Q96RT1-8|ERBIN_HUMAN	ERBIN	Isoform 8 of Erbin OS=Homo sapiens OX=9606 GN=ERBIN	-0.530184	14.532	0.0727975	-0.272362	14.0018	0.678307	14.2596	0.146901	14.3192	0.317404	0.277654	0.0595825	0.833772	14.5888	14.4751	14.0918	13.7742	14.1394	14.1511	14.368	14.5944	14.0687	14.2944
sp|Q96S52|PIGS_HUMAN	PIGS	GPI transamidase component PIG-S OS=Homo sapiens OX=9606 GN=PIGS PE=1 SV=3	-0.142707	16.2672	0.609859	0.0612332	16.1245	0.828206	16.3285	0.495446	16.0586	-0.0659579	0.818721	-0.269898	0.197752	16.2698	16.2647	15.9626	16.464	15.947	16.4004	16.2566	15.9845	16.2463	15.945
sp|Q96S66|CLCC1_HUMAN	CLCC1	Chloride channel CLIC-like protein 1 OS=Homo sapiens OX=9606 GN=CLCC1 PE=1 SV=1	0.357649	19.309	0.0532146	-0.214623	19.6666	0.725162	19.0943	0.00313707	19.0336	-0.632987	0.0135771	-0.0607154	0.61236	19.3232	19.2947	19.6605	19.7851	19.5542	18.974	19.2147	19.0289	19.0216	19.0505
sp|Q96S97|MYADM_HUMAN	MYADM	Myeloid-associated differentiation marker OS=Homo sapiens OX=9606 GN=MYADM PE=1 SV=2	-0.119443	14.9071	0.527048	0.0831115	14.7877	0.88407	14.9902	0.00987293	14.2916	-0.49607	0.0517545	-0.698625	0.037526	15.0027	14.8115	14.6555	14.9799	14.7277	15.084	14.8965	14.2776	14.4044	14.1929
sp|Q96SB4-3|SRPK1_HUMAN	SRPK1	Isoform 1 of SRSF protein kinase 1 OS=Homo sapiens OX=9606 GN=SRPK1	-0.275167	16.5153	0.10505	0.143563	16.2401	0.714641	16.6588	0.0234768	16.4871	0.246985	0.108584	-0.171745	0.161952	16.5532	16.4774	16.1153	16.2376	16.3674	16.7276	16.5901	16.5146	16.4047	16.542
sp|Q96SK2|TM209_HUMAN	TMEM209	Transmembrane protein 209 OS=Homo sapiens OX=9606 GN=TMEM209 PE=1 SV=2	-0.329755	16.5426	0.0524396	0.144425	16.2129	0.610578	16.6871	0.00752579	16.3534	0.140495	0.253883	-0.333685	0.0533429	16.5632	16.5221	16.2394	16.0976	16.3017	16.7206	16.6536	16.4554	16.293	16.3118
sp|Q96ST3|SIN3A_HUMAN	SIN3A	Paired amphipathic helix protein Sin3a OS=Homo sapiens OX=9606 GN=SIN3A PE=1 SV=2	-0.725375	14.4723	0.0494732	0.279956	13.7469	0.68219	14.7522	0.00442708	14.1493	0.402421	0.0988191	-0.60291	0.0381798	14.3719	14.5727	13.5129	13.8432	13.8846	14.6741	14.8304	14.2242	14.1828	14.041
sp|Q96SZ5|AEDO_HUMAN	ADO	2-aminoethanethiol dioxygenase OS=Homo sapiens OX=9606 GN=ADO PE=1 SV=2	0.460661	17.8474	0.0216204	-0.11458	18.3081	0.701087	17.7328	0.00129775	18.2457	-0.062328	0.478463	0.512913	0.0309278	17.8362	17.8586	18.3451	18.3643	18.2148	17.7889	17.6767	18.3072	18.1784	18.2516
sp|Q96T37|RBM15_HUMAN	RBM15	RNA-binding protein 15 OS=Homo sapiens OX=9606 GN=RBM15 PE=1 SV=2	-0.4075	17.1013	0.0269487	0.0840566	16.6938	0.742791	17.1853	0.0032778	16.9204	0.226659	0.0723473	-0.264897	0.0627434	17.1537	17.0488	16.6474	16.7728	16.6611	17.1919	17.1787	17.0085	16.8399	16.9128
sp|Q96T51|RUFY1_HUMAN	RUFY1	RUN and FYVE domain-containing protein 1 OS=Homo sapiens OX=9606 GN=RUFY1 PE=1 SV=2	0.172519	15.2951	0.269486	-0.133936	15.4676	0.484507	15.1611	0.0715452	15.2875	-0.180133	0.224024	0.126322	0.147251	15.2818	15.3084	15.5209	15.3018	15.5801	15.1588	15.1634	15.3618	15.2259	15.2746
sp|Q96T76-8|MMS19_HUMAN	MMS19	Isoform 5 of MMS19 nucleotide excision repair protein homolog OS=Homo sapiens OX=9606 GN=MMS19	0.0720593	15.1735	0.691631	-0.0271517	15.2456	0.949664	15.1464	0.103001	15.5759	0.330303	0.194101	0.429514	0.132975	15.184	15.163	15.2533	15.0477	15.4358	15.2582	15.0345	15.7388	15.3672	15.6217
sp|Q96T88-2|UHRF1_HUMAN	UHRF1	Isoform 2 of E3 ubiquitin-protein ligase UHRF1 OS=Homo sapiens OX=9606 GN=UHRF1	-0.331798	15.0715	0.327717	0.533378	14.7397	0.578149	15.6048	0.00791886	15.686	0.946372	0.03454	0.0811958	0.218209	15.1916	14.9514	14.789	14.4122	15.0178	15.5828	15.6269	15.7473	15.658	15.6529
sp|Q96TA1|NIBA2_HUMAN	NIBAN2	Protein Niban 2 OS=Homo sapiens OX=9606 GN=NIBAN2 PE=1 SV=3	0.131625	20.5343	0.0777487	-0.0923264	20.6659	0.787627	20.442	0.00130016	20.9434	0.277424	0.0123179	0.501375	0.0286176	20.5851	20.4835	20.6833	20.6605	20.6541	20.3792	20.5047	20.9319	20.9054	20.9928
sp|Q96TC7|RMD3_HUMAN	RMDN3	Regulator of microtubule dynamics protein 3 OS=Homo sapiens OX=9606 GN=RMDN3 PE=1 SV=2	-0.373831	16.144	0.0407215	-0.0285062	15.7701	0.949664	16.1155	0.00709515	15.6085	-0.161602	0.194101	-0.506927	0.0534242	16.1029	16.185	15.6757	15.8653	15.7694	16.0046	16.2263	15.6726	15.6514	15.5016
sp|Q99426|TBCB_HUMAN	TBCB	Tubulin-folding cofactor B OS=Homo sapiens OX=9606 GN=TBCB PE=1 SV=2	0.327521	16.4453	0.0224805	-0.204156	16.7728	0.672959	16.2411	0.00104	16.8456	0.0728474	0.212509	0.604524	0.0282649	16.406	16.4845	16.736	16.7576	16.8248	16.1596	16.3226	16.881	16.858	16.7978
sp|Q99436|PSB7_HUMAN	PSMB7	Proteasome subunit beta type-7 OS=Homo sapiens OX=9606 GN=PSMB7 PE=1 SV=1	0.0977709	17.7144	0.466334	-0.291136	17.8122	0.595265	17.4233	0.085863	17.7265	-0.0856599	0.612023	0.303247	0.150299	17.6858	17.7431	17.8508	17.9231	17.6627	17.4935	17.3531	17.5859	17.8887	17.705
sp|Q99439|CNN2_HUMAN	CNN2	Calponin-2 OS=Homo sapiens OX=9606 GN=CNN2 PE=1 SV=4	0.139554	20.6604	0.30265	-0.281593	20.7999	0.765735	20.3788	0.0359394	21.0275	0.227606	0.214259	0.648752	0.0829399	20.6742	20.6465	20.7564	20.6984	20.9449	20.1815	20.5761	21.0851	20.8558	21.1417
sp|Q99442|SEC62_HUMAN	SEC62	Translocation protein SEC62 OS=Homo sapiens OX=9606 GN=SEC62 PE=1 SV=1	0.519694	15.553	0.0157242	0.0610167	16.0727	0.900039	15.614	0.00274152	15.3104	-0.762265	0.0135771	-0.303587	0.15127	15.5579	15.548	15.9934	16.092	16.1326	15.731	15.4969	15.1738	15.4076	15.3498
sp|Q99459|CDC5L_HUMAN	CDC5L	Cell division cycle 5-like protein OS=Homo sapiens OX=9606 GN=CDC5L PE=1 SV=2	-0.56946	17.0151	0.019678	0.0403348	16.4456	0.915816	17.0554	0.00136775	16.8268	0.381251	0.01694	-0.228543	0.0683505	16.9479	17.0822	16.3745	16.5046	16.4578	16.9924	17.1184	16.8729	16.7826	16.825
sp|Q99460|PSMD1_HUMAN	PSMD1	26S proteasome non-ATPase regulatory subunit 1 OS=Homo sapiens OX=9606 GN=PSMD1 PE=1 SV=2	-0.0839875	19.1143	0.156287	-0.112904	19.0303	0.672959	19.0014	0.0782361	18.9544	-0.0759027	0.229859	-0.0469864	0.501254	19.0966	19.1321	19.0192	19.0821	18.9897	19.0481	18.9547	18.8957	18.9782	18.9894
sp|Q99497|PARK7_HUMAN	PARK7	Protein/nucleic acid deglycase DJ-1 OS=Homo sapiens OX=9606 GN=PARK7 PE=1 SV=2	-0.0743038	18.7626	0.348844	-0.21991	18.6883	0.610578	18.5427	0.0121648	18.4219	-0.266439	0.0507264	-0.120833	0.251437	18.8225	18.7028	18.7405	18.6824	18.642	18.5458	18.5396	18.3462	18.5277	18.3918
sp|Q99543|DNJC2_HUMAN	DNAJC2	DnaJ homolog subfamily C member 2 OS=Homo sapiens OX=9606 GN=DNAJC2 PE=1 SV=4	0.308792	16.2654	0.0539544	-0.0110284	16.5742	0.909396	16.2543	0.00334917	16.6397	0.0655361	0.475389	0.385357	0.0248961	16.2562	16.2745	16.5812	16.4701	16.6712	16.2322	16.2765	16.6852	16.6241	16.6098
sp|Q99567|NUP88_HUMAN	NUP88	Nuclear pore complex protein Nup88 OS=Homo sapiens OX=9606 GN=NUP88 PE=1 SV=2	-0.187257	17.049	0.0187713	0.0251326	16.8617	0.799209	17.0741	0.0072606	17.0154	0.153716	0.0523813	-0.0586738	0.3549	17.0248	17.0731	16.8424	16.8779	16.8649	17.0654	17.0828	17.0652	16.9487	17.0325
sp|Q99570|PI3R4_HUMAN	PIK3R4	Phosphoinositide 3-kinase regulatory subunit 4 OS=Homo sapiens OX=9606 GN=PIK3R4 PE=1 SV=3	0.257294	14.5863	0.348844	0.0383342	14.8436	0.898223	14.6246	0.358528	14.873	0.0294122	0.919942	0.248372	0.259801	14.5286	14.644	14.8919	14.5602	15.0787	14.5837	14.6656	15.0788	14.691	14.8492
sp|Q99584|S10AD_HUMAN	S100A13	Protein S100-A13 OS=Homo sapiens OX=9606 GN=S100A13 PE=1 SV=1	-0.104509	14.7718	0.700887	0.601409	14.6673	0.866429	15.3732	0.485531	14.6329	-0.0344036	0.851929	-0.740321	0.399323	15.0287	14.5149	14.7457	14.7487	14.5075	16.2101	14.5364	14.7371	14.4469	14.7147
sp|Q99590|SCAFB_HUMAN	SCAF11	Protein SCAF11 OS=Homo sapiens OX=9606 GN=SCAF11 PE=1 SV=2	-0.223228	18.3341	0.130924	-0.102607	18.1109	0.833073	18.2315	0.071265	18.433	0.322081	0.063854	0.201459	0.229469	18.2917	18.3766	18.1174	17.9945	18.2208	18.1158	18.3472	18.5324	18.3507	18.4159
sp|Q99614|TTC1_HUMAN	TTC1	Tetratricopeptide repeat protein 1 OS=Homo sapiens OX=9606 GN=TTC1 PE=1 SV=1	0.722035	16.3263	0.0109455	-0.427811	17.0484	0.484507	15.8985	0.00020647	16.5959	-0.452445	0.0149871	0.697401	0.0227884	16.2966	16.356	17.1085	17.0092	17.0275	15.9109	15.8861	16.5768	16.5351	16.6759
sp|Q99615|DNJC7_HUMAN	DNAJC7	DnaJ homolog subfamily C member 7 OS=Homo sapiens OX=9606 GN=DNAJC7 PE=1 SV=2	0.165684	17.3645	0.0785961	-0.06464	17.5301	0.863495	17.2998	0.0165595	17.5844	0.0542851	0.338167	0.284609	0.0627434	17.343	17.3859	17.4929	17.4938	17.6037	17.3898	17.2098	17.5788	17.5751	17.5994
sp|Q99661|KIF2C_HUMAN	KIF2C	Kinesin-like protein KIF2C OS=Homo sapiens OX=9606 GN=KIF2C PE=1 SV=2	0.0571102	16.4097	0.57113	-0.190698	16.4668	0.562393	16.219	0.0116686	16.8408	0.374063	0.0936361	0.621871	0.0538772	16.4431	16.3762	16.3833	16.4394	16.5776	16.2288	16.2091	16.659	17.0156	16.8479
sp|Q99700|ATX2_HUMAN	ATXN2	Ataxin-2 OS=Homo sapiens OX=9606 GN=ATXN2 PE=1 SV=2	-0.500087	14.3949	0.0355883	0.108851	13.8948	0.812276	14.5038	0.0079354	14.2934	0.398573	0.046386	-0.210364	0.208596	14.4499	14.34	13.7651	13.9385	13.981	14.3993	14.6083	14.4046	14.2114	14.2643
sp|Q99707|METH_HUMAN	MTR	Methionine synthase OS=Homo sapiens OX=9606 GN=MTR PE=1 SV=2	0.566049	13.3712	0.134366	0.120002	13.9372	0.893794	13.4912	0.0866376	13.9978	0.060596	0.845911	0.506643	0.14959	13.386	13.3564	14.0276	13.591	14.1931	13.2803	13.7021	14.19	13.8254	13.9781
sp|Q99714|HCD2_HUMAN	HSD17B10	3-hydroxyacyl-CoA dehydrogenase type-2 OS=Homo sapiens OX=9606 GN=HSD17B10 PE=1 SV=3	-0.695155	16.1002	0.0144855	-0.0349185	15.4051	0.91451	16.0653	0.0133517	15.1941	-0.21096	0.487446	-0.871196	0.0925429	16.0596	16.1409	15.4788	15.4101	15.3264	16.132	15.9986	15.1794	15.5537	14.8493
sp|Q99715|COCA1_HUMAN	COL12A1	Collagen alpha-1(XII) chain OS=Homo sapiens OX=9606 GN=COL12A1 PE=1 SV=2	0.954685	13.7408	0.0111033	0.0267672	14.6954	0.960422	13.7675	0.00152787	14.3428	-0.352619	0.059327	0.575299	0.0633769	13.8261	13.6555	14.6996	14.6936	14.6931	13.8708	13.6643	14.4306	14.4329	14.1649
sp|Q99729-3|ROAA_HUMAN	HNRNPAB	Isoform 3 of Heterogeneous nuclear ribonucleoprotein A/B OS=Homo sapiens OX=9606 GN=HNRNPAB	-0.346314	21.719	0.0582156	-0.13653	21.3727	0.781744	21.5824	0.0251883	21.647	0.274305	0.0396967	0.0645208	0.479024	21.8034	21.6346	21.4403	21.3973	21.2804	21.508	21.6569	21.6946	21.6521	21.5942
sp|Q99732|LITAF_HUMAN	LITAF	Lipopolysaccharide-induced tumor necrosis factor-alpha factor OS=Homo sapiens OX=9606 GN=LITAF PE=1 SV=2	-0.388312	18.5145	0.013731	-0.163744	18.1262	0.701102	18.3508	0.00206018	18.0954	-0.0308359	0.400205	-0.255404	0.0631434	18.528	18.5011	18.1743	18.1091	18.0952	18.2689	18.4327	18.0891	18.1027	18.0942
sp|Q99733-2|NP1L4_HUMAN	NAP1L4	Isoform 2 of Nucleosome assembly protein 1-like 4 OS=Homo sapiens OX=9606 GN=NAP1L4	0.286978	15.885	0.0731543	-0.111748	16.172	0.794532	15.7733	0.0216465	16.0249	-0.147072	0.187803	0.251654	0.102966	15.9872	15.7828	16.2171	16.125	16.1739	15.7893	15.7572	16.0074	16.1421	15.9253
sp|Q99735|MGST2_HUMAN	MGST2	Microsomal glutathione S-transferase 2 OS=Homo sapiens OX=9606 GN=MGST2 PE=1 SV=1	-0.564477	13.7995	0.144056	-0.0297049	13.2351	0.974796	13.7698	0.0112684	12.7289	-0.506125	0.127627	-1.0409	0.0407266	13.5795	14.0196	13.0303	13.4937	13.1813	13.724	13.8157	12.5879	12.9856	12.6134
sp|Q99747|SNAG_HUMAN	NAPG	Gamma-soluble NSF attachment protein OS=Homo sapiens OX=9606 GN=NAPG PE=1 SV=1	0.478638	16.8007	0.0327743	-0.204308	17.2793	0.78996	16.5964	0.00580198	16.81	-0.469335	0.00996747	0.213611	0.225988	16.9146	16.6868	17.2867	17.2877	17.2636	16.4563	16.7364	16.8416	16.7337	16.8547
sp|Q99798|ACON_HUMAN	ACO2	Aconitate hydratase, mitochondrial OS=Homo sapiens OX=9606 GN=ACO2 PE=1 SV=2	-0.837888	18.9645	0.0422118	-0.0731053	18.1266	0.894888	18.8914	0.0051081	17.9487	-0.177866	0.474349	-0.942649	0.0430076	18.9251	19.0039	18.1467	18.3484	17.8847	19.0151	18.7677	17.9979	18.0978	17.7505
sp|Q99805|TM9S2_HUMAN	TM9SF2	Transmembrane 9 superfamily member 2 OS=Homo sapiens OX=9606 GN=TM9SF2 PE=1 SV=1	0.326494	18.8595	0.0918162	0.265915	19.186	0.568607	19.1254	0.0630968	19.1334	-0.0525601	0.691685	0.00801897	0.927033	18.8667	18.8523	19.2133	19.0299	19.3148	19.1839	19.0669	19.1724	19.1722	19.0557
sp|Q99808-2|S29A1_HUMAN	SLC29A1	Isoform 2 of Equilibrative nucleoside transporter 1 OS=Homo sapiens OX=9606 GN=SLC29A1	0.161102	13.4801	0.366138	0.306679	13.6412	0.645661	13.7868	0.25478	13.7103	0.0690609	0.685013	-0.0765158	0.618456	13.5847	13.3754	13.7253	13.478	13.7203	13.7424	13.8311	13.8655	13.6967	13.5685
sp|Q99816|TS101_HUMAN	TSG101	Tumor susceptibility gene 101 protein OS=Homo sapiens OX=9606 GN=TSG101 PE=1 SV=2	0.458617	19.4562	0.0207877	-0.0831955	19.9148	0.905967	19.373	0.00413868	20.0158	0.101001	0.154656	0.642813	0.0485827	19.4158	19.4966	19.9352	19.8389	19.9703	19.2058	19.5402	20.0229	19.9878	20.0368
sp|Q99829|CPNE1_HUMAN	CPNE1	Copine-1 OS=Homo sapiens OX=9606 GN=CPNE1 PE=1 SV=1	0.314704	19.0301	0.0116308	0.0846275	19.3448	0.484507	19.1147	0.000105173	19.5951	0.250345	0.0103106	0.480422	0.0115091	19.0306	19.0295	19.3702	19.3103	19.3538	19.1107	19.1186	19.6052	19.6077	19.5724
sp|Q99832|TCPH_HUMAN	CCT7	T-complex protein 1 subunit eta OS=Homo sapiens OX=9606 GN=CCT7 PE=1 SV=2	0.0783237	21.9963	0.184706	-0.0840867	22.0746	0.790109	21.9122	0.025979	21.8302	-0.244386	0.03454	-0.0819755	0.409314	21.9954	21.9971	22.0796	22.1238	22.0203	21.9876	21.8367	21.8116	21.8983	21.7808
sp|Q99836-6|MYD88_HUMAN	MYD88	Isoform 6 of Myeloid differentiation primary response protein MyD88 OS=Homo sapiens OX=9606 GN=MYD88	0.408956	14.4707	0.0433778	0.110587	14.8797	0.850953	14.5813	0.00502678	15.0877	0.208064	0.063854	0.506433	0.0474581	14.5703	14.3711	14.9087	14.8085	14.9218	14.4742	14.6883	15.0532	15.1695	15.0404
sp|Q99848|EBP2_HUMAN	EBNA1BP2	Probable rRNA-processing protein EBP2 OS=Homo sapiens OX=9606 GN=EBNA1BP2 PE=1 SV=2	-0.749254	17.5754	0.0216204	-0.197819	16.8262	0.533863	17.3776	0.00221094	16.9218	0.095596	0.509041	-0.45584	0.0464897	17.5739	17.5769	16.9752	16.7855	16.7178	17.4031	17.3521	16.848	17.0479	16.8694
sp|Q99871-2|HAUS7_HUMAN	HAUS7	Isoform 2 of HAUS augmin-like complex subunit 7 OS=Homo sapiens OX=9606 GN=HAUS7	0.342154	12.6337	0.423558	0.460911	12.9759	0.775726	13.0946	0.120745	13.4553	0.479452	0.164825	0.360696	0.233054	12.9916	12.2759	13.2497	12.89	12.7878	13.0466	13.1427	13.1965	13.4468	13.7226
sp|Q99873|ANM1_HUMAN	PRMT1	Protein arginine N-methyltransferase 1 OS=Homo sapiens OX=9606 GN=PRMT1 PE=1 SV=3	-0.0732277	21.1895	0.252273	0.0199231	21.1162	0.568607	21.2094	0.000636997	21.5079	0.391691	0.0112152	0.29854	0.0137921	21.1853	21.1937	21.1012	21.0657	21.1818	21.209	21.2097	21.4886	21.5189	21.5163
sp|Q99942|RNF5_HUMAN	RNF5	E3 ubiquitin-protein ligase RNF5 OS=Homo sapiens OX=9606 GN=RNF5 PE=1 SV=1	-0.628375	14.9563	0.144518	0.160552	14.3279	0.902906	15.1169	0.0179507	14.0324	-0.295563	0.277654	-1.08449	0.0444677	14.7624	15.1502	13.982	14.55	14.4518	15.3711	14.8626	14.0668	14.0529	13.9774
sp|Q99961|SH3G1_HUMAN	SH3GL1	Endophilin-A2 OS=Homo sapiens OX=9606 GN=SH3GL1 PE=1 SV=1	0.411287	17.9563	0.013623	0.0205324	18.3676	0.892912	17.9768	0.000216086	18.551	0.183387	0.0243211	0.574142	0.0148651	17.9895	17.923	18.4041	18.3422	18.3564	17.9652	17.9884	18.5294	18.5293	18.5943
sp|Q9BPU6|DPYL5_HUMAN	DPYSL5	Dihydropyrimidinase-related protein 5 OS=Homo sapiens OX=9606 GN=DPYSL5 PE=1 SV=1	-0.930252	20.1944	0.0364947	0.128405	19.2641	0.699122	20.3228	0.00360918	19.2177	-0.0463829	0.868151	-1.10504	0.0375633	20.1426	20.2461	19.3453	19.448	18.999	20.3579	20.2876	19.1681	19.4606	19.0245
sp|Q9BPW8|NIPS1_HUMAN	NIPSNAP1	Protein NipSnap homolog 1 OS=Homo sapiens OX=9606 GN=NIPSNAP1 PE=1 SV=1	-0.695959	15.628	0.0875202	0.0493425	14.932	0.833632	15.6773	0.0112032	14.7236	-0.208368	0.497666	-0.95367	0.0421592	15.61	15.6459	14.8735	15.2566	14.6659	15.7349	15.6197	14.7692	14.9054	14.4963
sp|Q9BPX3|CND3_HUMAN	NCAPG	Condensin complex subunit 3 OS=Homo sapiens OX=9606 GN=NCAPG PE=1 SV=1	0.384617	15.5699	0.102468	0.397876	15.9545	0.578149	15.9678	0.0266652	16.1867	0.232163	0.245859	0.218904	0.225419	15.5919	15.5479	15.9742	15.7652	16.1241	15.8763	16.0592	16.3343	16.093	16.1327
sp|Q9BPX6-3|MICU1_HUMAN	MICU1	Isoform 3 of Calcium uptake protein 1, mitochondrial OS=Homo sapiens OX=9606 GN=MICU1	-0.317072	15.4179	0.104623	-0.107488	15.1008	0.857743	15.3104	0.0224969	15.0469	-0.0538799	0.248319	-0.263464	0.0330409	15.5634	15.2724	15.1278	15.1218	15.0528	15.2741	15.3466	15.0113	15.0673	15.0621
sp|Q9BQ39|DDX50_HUMAN	DDX50	ATP-dependent RNA helicase DDX50 OS=Homo sapiens OX=9606 GN=DDX50 PE=1 SV=1	-0.675872	15.1151	0.0385489	0.261234	14.4392	0.657527	15.3763	0.00242351	14.728	0.288814	0.117184	-0.648291	0.028667	15.2228	15.0074	14.3899	14.6042	14.3236	15.3604	15.3923	14.7081	14.8355	14.6405
sp|Q9BQ52|RNZ2_HUMAN	ELAC2	Zinc phosphodiesterase ELAC protein 2 OS=Homo sapiens OX=9606 GN=ELAC2 PE=1 SV=2	-0.463959	15.9681	0.051986	-0.180535	15.5041	0.725727	15.7876	0.00617746	15.4577	-0.0463897	0.632049	-0.329813	0.02553	15.8669	16.0693	15.3804	15.542	15.59	15.8077	15.7674	15.4458	15.5006	15.4268
sp|Q9BQ61|TRIR_HUMAN	TRIR	Telomerase RNA component interacting RNase OS=Homo sapiens OX=9606 GN=TRIR PE=1 SV=1	-0.208736	14.5123	0.249346	-0.288607	14.3036	0.503598	14.2237	0.0531275	14.5276	0.224055	0.17063	0.303926	0.0259398	14.4808	14.5438	14.2038	14.4945	14.2124	14.2195	14.2279	14.5025	14.5767	14.5036
sp|Q9BQ67|GRWD1_HUMAN	GRWD1	Glutamate-rich WD repeat-containing protein 1 OS=Homo sapiens OX=9606 GN=GRWD1 PE=1 SV=1	-0.337097	16.6743	0.0610437	-0.0577664	16.3372	0.905058	16.6165	0.162677	16.4526	0.115417	0.540794	-0.163914	0.47183	16.5924	16.7562	16.2399	16.4009	16.3707	16.5344	16.6987	16.4701	16.6523	16.2354
sp|Q9BQ69|MACD1_HUMAN	MACROD1	ADP-ribose glycohydrolase MACROD1 OS=Homo sapiens OX=9606 GN=MACROD1 PE=1 SV=2	-0.508618	15.0252	0.0214865	-0.074472	14.5165	0.799209	14.9507	0.000929342	14.3291	-0.187434	0.0931181	-0.62158	0.0266889	14.9904	15.06	14.4355	14.6013	14.5129	15.0187	14.8827	14.2872	14.3971	14.303
sp|Q9BQ70|TCF25_HUMAN	TCF25	Transcription factor 25 OS=Homo sapiens OX=9606 GN=TCF25 PE=1 SV=1	-0.115642	14.5444	0.363061	-0.0347145	14.4287	0.93598	14.5097	0.530687	14.4795	0.0507335	0.487878	-0.0301938	0.667168	14.4407	14.648	14.4131	14.3677	14.5054	14.4595	14.5598	14.5131	14.4204	14.5049
sp|Q9BQA1|MEP50_HUMAN	WDR77	Methylosome protein 50 OS=Homo sapiens OX=9606 GN=WDR77 PE=1 SV=1	0.343702	17.249	0.00931105	0.0448416	17.5927	0.934731	17.2938	0.00619177	17.7842	0.191509	0.0551558	0.490369	0.0674589	17.2474	17.2505	17.5722	17.5886	17.6172	17.1478	17.4398	17.6955	17.8352	17.8218
sp|Q9BQB6|VKOR1_HUMAN	VKORC1	Vitamin K epoxide reductase complex subunit 1 OS=Homo sapiens OX=9606 GN=VKORC1 PE=1 SV=1	-0.299209	17.4597	0.026993	0.232728	17.1605	0.626028	17.6924	0.0015687	17.1972	0.0367216	0.594504	-0.495216	0.0324783	17.4349	17.4845	17.2209	17.1567	17.1038	17.7561	17.6287	17.2584	17.1923	17.1409
sp|Q9BQE4|SELS_HUMAN	SELENOS	Selenoprotein S OS=Homo sapiens OX=9606 GN=SELENOS PE=1 SV=3	-0.0923145	14.0779	0.186157	0.254046	13.9856	0.642239	14.332	0.00702791	13.9531	-0.03255	0.589981	-0.378911	0.0460066	14.1281	14.0278	14.0114	14.001	13.9445	14.264	14.4	13.9248	14.0255	13.9089
sp|Q9BQE5|APOL2_HUMAN	APOL2	Apolipoprotein L2 OS=Homo sapiens OX=9606 GN=APOL2 PE=1 SV=1	0.788436	12.7846	0.0156623	-0.249989	13.573	0.649502	12.5346	0.000636997	12.8377	-0.735339	0.0112152	0.303086	0.0756025	12.7481	12.8211	13.675	13.5687	13.4754	12.6228	12.4464	12.9114	12.8127	12.7889
sp|Q9BQG0-2|MBB1A_HUMAN	MYBBP1A	Isoform 2 of Myb-binding protein 1A OS=Homo sapiens OX=9606 GN=MYBBP1A	-0.763157	18.9699	0.0177786	0.195003	18.2068	0.725727	19.1649	0.00157187	18.468	0.261217	0.117044	-0.696943	0.0417498	18.9157	19.0241	18.1824	18.117	18.321	19.2625	19.0673	18.5771	18.4892	18.3376
sp|Q9BR39|JPH2_HUMAN	JPH2	Junctophilin-2 OS=Homo sapiens OX=9606 GN=JPH2 PE=1 SV=2	0.151266	16.5218	0.388439	-0.27474	16.6731	0.734714	16.2471	0.0867827	16.4812	-0.191957	0.205729	0.234049	0.196792	16.4293	16.6144	16.5173	16.6909	16.8112	16.1089	16.3853	16.5599	16.4331	16.4505
sp|Q9BR76|COR1B_HUMAN	CORO1B	Coronin-1B OS=Homo sapiens OX=9606 GN=CORO1B PE=1 SV=1	0.00954268	19.0053	0.827217	0.199332	19.0148	0.701102	19.2046	0.057002	19.1644	0.149595	0.0561681	-0.0401938	0.70811	19.0395	18.971	19.0047	19.0502	18.9895	19.2993	19.1099	19.197	19.1953	19.1009
sp|Q9BRA2|TXD17_HUMAN	TXNDC17	Thioredoxin domain-containing protein 17 OS=Homo sapiens OX=9606 GN=TXNDC17 PE=1 SV=1	0.0584528	17.2595	0.556986	-0.220581	17.318	0.556493	17.039	0.0403618	17.2721	-0.0458589	0.652405	0.233175	0.0618955	17.2269	17.2922	17.4315	17.2706	17.2519	17.0211	17.0568	17.2223	17.3542	17.2399
sp|Q9BRF8|CPPED_HUMAN	CPPED1	Serine/threonine-protein phosphatase CPPED1 OS=Homo sapiens OX=9606 GN=CPPED1 PE=1 SV=3	0.677102	16.5121	0.0364332	0.105414	17.1892	0.818975	16.6175	0.00138902	17.5173	0.328073	0.0785879	0.899761	0.0248961	16.5875	16.4367	17.207	17.0233	17.3374	16.525	16.7101	17.477	17.5043	17.5705
sp|Q9BRK5|CAB45_HUMAN	SDF4	45 kDa calcium-binding protein OS=Homo sapiens OX=9606 GN=SDF4 PE=1 SV=1	1.64472	16.2585	0.0157227	0.353503	17.9032	0.613011	16.612	0.000731918	17.7179	-0.185364	0.404539	1.10586	0.0271397	16.2957	16.2213	17.9155	17.6752	18.1189	16.7032	16.5208	17.775	17.8154	17.5632
sp|Q9BRQ8|AIFM2_HUMAN	AIFM2	Apoptosis-inducing factor 2 OS=Homo sapiens OX=9606 GN=AIFM2 PE=1 SV=1	0.34231	14.5154	0.174375	-0.38899	14.8577	0.657527	14.1264	0.00773491	14.1188	-0.738917	0.0254875	-0.00761718	0.957484	14.677	14.3538	14.8899	14.987	14.6961	14.1075	14.1452	14.2166	14.1833	13.9564
sp|Q9BRX2|PELO_HUMAN	PELO	Protein pelota homolog OS=Homo sapiens OX=9606 GN=PELO PE=1 SV=2	0.111519	16.6791	0.153112	-0.138547	16.7907	0.734539	16.5406	0.00195288	17.0029	0.212296	0.0156285	0.462362	0.0263308	16.7321	16.6262	16.7461	16.805	16.8209	16.6042	16.477	17.0089	17.0162	16.9838
sp|Q9BS26|ERP44_HUMAN	ERP44	Endoplasmic reticulum resident protein 44 OS=Homo sapiens OX=9606 GN=ERP44 PE=1 SV=1	0.431143	19.0328	0.0356523	0.0736579	19.464	0.905967	19.1065	0.0568565	19.2424	-0.221551	0.169461	0.135934	0.501023	19.0752	18.9905	19.5547	19.3551	19.4821	19.2551	18.9579	19.2028	19.3919	19.1325
sp|Q9BS40|LXN_HUMAN	LXN	Latexin OS=Homo sapiens OX=9606 GN=LXN PE=1 SV=2	0.278693	15.3688	0.0687567	-0.103128	15.6475	0.781744	15.2657	0.00475451	15.6902	0.0426445	0.571858	0.424465	0.0296617	15.4475	15.2902	15.6296	15.7246	15.5884	15.2312	15.3002	15.6329	15.6881	15.7494
sp|Q9BSB4|ATGA1_HUMAN	ATG101	Autophagy-related protein 101 OS=Homo sapiens OX=9606 GN=ATG101 PE=1 SV=1	0.837014	13.5745	0.0297554	-0.598028	14.4115	0.615873	12.9765	0.00166252	13.8436	-0.567923	0.0417779	0.86712	0.0407266	13.7102	13.4389	14.3116	14.3605	14.5626	12.8711	13.0819	13.8811	13.6716	13.9782
sp|Q9BSC4|NOL10_HUMAN	NOL10	Nucleolar protein 10 OS=Homo sapiens OX=9606 GN=NOL10 PE=1 SV=1	-0.97007	13.6647	0.0466461	-0.415432	12.6947	0.687356	13.2493	0.018554	12.7534	0.0587759	0.841456	-0.495862	0.138566	13.6403	13.6891	13.0278	12.569	12.4871	13.4414	13.0571	12.8453	12.8646	12.5504
sp|Q9BSD7|NTPCR_HUMAN	NTPCR	Cancer-related nucleoside-triphosphatase OS=Homo sapiens OX=9606 GN=NTPCR PE=1 SV=1	0.175729	13.808	0.386117	0.200176	13.9837	0.798879	14.0082	0.468919	14.0279	0.0441469	0.735466	0.0196993	0.898071	13.6669	13.9491	13.8213	14.0359	14.0941	13.8675	14.1489	13.9553	14.0801	14.0482
sp|Q9BSJ8-2|ESYT1_HUMAN	ESYT1	Isoform 2 of Extended synaptotagmin-1 OS=Homo sapiens OX=9606 GN=ESYT1	-0.0187019	21.5209	0.815616	-8.18329e-05	21.5022	0.999629	21.5208	0.168068	21.3606	-0.141624	0.161605	-0.160244	0.198438	21.4578	21.5841	21.4547	21.4852	21.5668	21.4598	21.5819	21.4483	21.274	21.3595
sp|Q9BSK4|FEM1A_HUMAN	FEM1A	Protein fem-1 homolog A OS=Homo sapiens OX=9606 GN=FEM1A PE=1 SV=1	-0.699058	16.4657	0.00931105	-0.0721004	15.7666	0.585808	16.3936	0.000772106	15.8357	0.0690958	0.514425	-0.557861	0.0395756	16.4607	16.4707	15.7953	15.7933	15.7113	16.3757	16.4115	15.8488	15.7127	15.9456
sp|Q9BSR8|YIPF4_HUMAN	YIPF4	Protein YIPF4 OS=Homo sapiens OX=9606 GN=YIPF4 PE=1 SV=1	1.07607	17.2126	0.006509	-0.254228	18.2886	0.77391	16.9583	0.000630966	17.2963	-0.992357	0.0022522	0.337945	0.159408	17.1933	17.2319	18.3054	18.2471	18.3134	16.7682	17.1485	17.34	17.2929	17.256
sp|Q9BT22|ALG1_HUMAN	ALG1	Chitobiosyldiphosphodolichol beta-mannosyltransferase OS=Homo sapiens OX=9606 GN=ALG1 PE=1 SV=2	0.0510409	13.3594	0.541884	-0.485132	13.4104	0.645661	12.8742	0.0123424	12.9432	-0.467231	0.0245907	0.0689418	0.727442	13.405	13.3138	13.4949	13.3557	13.3806	13.0481	12.7004	12.8774	13.0625	12.8896
sp|Q9BT78|CSN4_HUMAN	COPS4	COP9 signalosome complex subunit 4 OS=Homo sapiens OX=9606 GN=COPS4 PE=1 SV=1	0.0603682	17.3458	0.458691	-0.0646721	17.4062	0.799209	17.2811	0.282189	17.3611	-0.0450198	0.505933	0.0800205	0.250938	17.383	17.3086	17.4335	17.4631	17.3218	17.3356	17.2266	17.3757	17.3817	17.326
sp|Q9BTC0|DIDO1_HUMAN	DIDO1	Death-inducer obliterator 1 OS=Homo sapiens OX=9606 GN=DIDO1 PE=1 SV=5	-1.06164	16.4308	0.0320383	0.307375	15.3691	0.562393	16.7381	0.00441681	16.1132	0.744084	0.0696524	-0.624934	0.0903043	16.3769	16.4846	15.2497	15.2065	15.6511	16.7265	16.7498	16.3834	15.8815	16.0747
sp|Q9BTC8|MTA3_HUMAN	MTA3	Metastasis-associated protein MTA3 OS=Homo sapiens OX=9606 GN=MTA3 PE=1 SV=2	-0.662149	13.7557	0.0474803	-0.21791	13.0935	0.775726	13.5377	0.0112238	13.2239	0.130374	0.320405	-0.313865	0.0670876	13.5936	13.9177	13.2018	12.9635	13.1152	13.4815	13.5939	13.1986	13.3228	13.1502
sp|Q9BTE3|MCMBP_HUMAN	MCMBP	Mini-chromosome maintenance complex-binding protein OS=Homo sapiens OX=9606 GN=MCMBP PE=1 SV=2	-0.133541	13.8806	0.221579	0.162243	13.747	0.765735	14.0428	0.075496	13.8698	0.12274	0.207152	-0.173044	0.207765	13.8069	13.9542	13.6707	13.778	13.7924	13.9563	14.1293	13.9605	13.8437	13.8052
sp|Q9BTE6-3|AASD1_HUMAN	AARSD1	Isoform 3 of Alanyl-tRNA editing protein Aarsd1 OS=Homo sapiens OX=9606 GN=AARSD1	0.240087	12.8204	0.242894	-0.124787	13.0604	0.637676	12.6956	0.00550637	13.3974	0.336972	0.105042	0.701846	0.0183495	12.8427	12.798	12.9314	13.2768	12.9731	12.6636	12.7275	13.4491	13.3515	13.3916
sp|Q9BTM1-2|H2AJ_HUMAN	H2AFJ	Isoform 2 of Histone H2A.J OS=Homo sapiens OX=9606 GN=H2AFJ	-1.14425	21.1091	0.0369917	0.30482	19.9648	0.900327	21.4139	0.00879493	19.4477	-0.517085	0.106936	-1.96615	0.0577492	21.1745	21.0436	20.2231	20.0246	19.6467	22.0058	20.822	19.5187	19.4516	19.373
sp|Q9BTT0|AN32E_HUMAN	ANP32E	Acidic leucine-rich nuclear phosphoprotein 32 family member E OS=Homo sapiens OX=9606 GN=ANP32E PE=1 SV=1	-0.485133	16.6838	0.0917707	-0.117369	16.1987	0.775726	16.5665	0.0699912	16.5083	0.309613	0.191719	-0.0581505	0.71459	16.7636	16.6041	16.3716	16.244	15.9806	16.5212	16.6117	16.4376	16.6871	16.4002
sp|Q9BTU6|P4K2A_HUMAN	PI4K2A	Phosphatidylinositol 4-kinase type 2-alpha OS=Homo sapiens OX=9606 GN=PI4K2A PE=1 SV=1	0.0234669	16.3031	0.701193	-0.0805822	16.3266	0.899115	16.2225	0.74133	16.2776	-0.0489497	0.531323	0.0550994	0.729665	16.3182	16.288	16.2727	16.3098	16.3971	16.0738	16.3713	16.3236	16.3099	16.1994
sp|Q9BTV4|TMM43_HUMAN	TMEM43	Transmembrane protein 43 OS=Homo sapiens OX=9606 GN=TMEM43 PE=1 SV=1	0.895937	19.7207	0.0111033	-0.15602	20.6166	0.649502	19.5647	0.000255716	19.8955	-0.721068	0.00854887	0.330889	0.0401367	19.7347	19.7066	20.6192	20.6948	20.5358	19.5058	19.6235	19.8535	19.9015	19.9317
sp|Q9BTW9-4|TBCD_HUMAN	TBCD	Isoform 4 of Tubulin-specific chaperone D OS=Homo sapiens OX=9606 GN=TBCD	0.472868	16.625	0.0173799	0.380786	17.0979	0.295447	17.0058	0.000448984	17.4381	0.340226	0.0264064	0.432308	0.027836	16.6315	16.6185	17.067	17.0476	17.179	17.0081	17.0035	17.4931	17.3658	17.4554
sp|Q9BTX1|NDC1_HUMAN	NDC1	Nucleoporin NDC1 OS=Homo sapiens OX=9606 GN=NDC1 PE=1 SV=2	0.169526	14.6924	0.12131	-0.0199727	14.8619	0.966081	14.6724	0.162379	14.9258	0.0639297	0.646621	0.253429	0.228609	14.7575	14.6273	14.8063	14.8553	14.9241	14.5731	14.7718	14.9681	15.057	14.7525
sp|Q9BTX7|TTPAL_HUMAN	TTPAL	Alpha-tocopherol transfer protein-like OS=Homo sapiens OX=9606 GN=TTPAL PE=1 SV=2	0.375029	13.1917	0.006509	0.136607	13.5668	0.706385	13.3283	0.00160406	13.7537	0.186926	0.065082	0.425348	0.0480829	13.1996	13.1838	13.5583	13.5788	13.5631	13.2581	13.3985	13.7939	13.6559	13.8113
sp|Q9BTZ2|DHRS4_HUMAN	DHRS4	Dehydrogenase/reductase SDR family member 4 OS=Homo sapiens OX=9606 GN=DHRS4 PE=1 SV=3	-0.672679	15.2229	0.108702	0.193216	14.5502	0.88407	15.4161	0.0175993	14.4231	-0.127089	0.585572	-0.992984	0.0485182	15.0274	15.4183	14.8371	14.4936	14.3198	15.6578	15.1743	14.4528	14.5007	14.3157
sp|Q9BU23|LMF2_HUMAN	LMF2	Lipase maturation factor 2 OS=Homo sapiens OX=9606 GN=LMF2 PE=1 SV=2	-0.019288	16.7495	0.867482	0.0191379	16.7302	0.982349	16.7687	0.915501	16.6917	-0.0385391	0.720009	-0.0769649	0.665208	16.7609	16.7382	16.5935	16.8322	16.765	16.9452	16.5921	16.6789	16.6588	16.7374
sp|Q9BUB5|MKNK1_HUMAN	MKNK1	MAP kinase-interacting serine/threonine-protein kinase 1 OS=Homo sapiens OX=9606 GN=MKNK1 PE=1 SV=1	0.66422	15.1697	0.024917	0.11542	15.8339	0.885895	15.2851	0.00773173	15.7719	-0.0620457	0.584991	0.486755	0.0849709	15.0691	15.2703	15.8018	15.7671	15.9328	15.1272	15.443	15.842	15.6514	15.8222
sp|Q9BUF5|TBB6_HUMAN	TUBB6	Tubulin beta-6 chain OS=Homo sapiens OX=9606 GN=TUBB6 PE=1 SV=1	0.281316	18.3933	0.179391	-0.119259	18.6746	0.867796	18.274	0.0579556	18.5656	-0.109025	0.291053	0.29155	0.0739436	18.2182	18.5684	18.6399	18.7369	18.647	18.2747	18.2734	18.483	18.682	18.5317
sp|Q9BUH6|PAXX_HUMAN	PAXX	Protein PAXX OS=Homo sapiens OX=9606 GN=PAXX PE=1 SV=2	0.143573	13.8541	0.396835	-0.0712826	13.9977	0.897609	13.7828	0.0378904	14.2379	0.240232	0.154656	0.455088	0.0564135	13.9594	13.7488	13.8456	14.0636	14.0838	13.7054	13.8602	14.1545	14.1955	14.3637
sp|Q9BUH8|BEGIN_HUMAN	BEGAIN	Brain-enriched guanylate kinase-associated protein OS=Homo sapiens OX=9606 GN=BEGAIN PE=1 SV=1	-0.19876	12.9773	0.433267	0.81558	12.7785	0.646355	13.7928	0.0211237	13.4359	0.657404	0.0549566	-0.356936	0.297601	12.9168	13.0378	12.4936	12.8815	12.9604	13.4959	14.0898	13.5247	13.3065	13.4764
sp|Q9BUJ2|HNRL1_HUMAN	HNRNPUL1	Heterogeneous nuclear ribonucleoprotein U-like protein 1 OS=Homo sapiens OX=9606 GN=HNRNPUL1 PE=1 SV=2	-0.531816	20.092	0.0111033	0.090895	19.5602	0.642239	20.1829	0.000220252	20.1376	0.577368	0.00660147	-0.0453433	0.335211	20.0959	20.0881	19.5832	19.5061	19.5913	20.1539	20.2119	20.1764	20.1234	20.1129
sp|Q9BUK6|MSTO1_HUMAN	MSTO1	Protein misato homolog 1 OS=Homo sapiens OX=9606 GN=MSTO1 PE=1 SV=1	0.248985	14.1514	0.248496	0.0703031	14.4004	0.900327	14.2217	0.0713651	14.5388	0.138437	0.361924	0.317119	0.0585994	14.2546	14.0482	14.2058	14.5305	14.4649	14.1326	14.3108	14.5004	14.5783	14.5378
sp|Q9BUP3-3|HTAI2_HUMAN	HTATIP2	Isoform 3 of Oxidoreductase HTATIP2 OS=Homo sapiens OX=9606 GN=HTATIP2	-0.40076	15.6838	0.127399	0.0619645	15.2831	0.765735	15.7458	0.0171263	15.0907	-0.192355	0.399588	-0.655079	0.0470046	15.6866	15.6811	15.2763	15.5004	15.0726	15.7891	15.7025	14.9539	15.2649	15.0533
sp|Q9BUQ8|DDX23_HUMAN	DDX23	Probable ATP-dependent RNA helicase DDX23 OS=Homo sapiens OX=9606 GN=DDX23 PE=1 SV=3	-0.781385	17.9865	0.0109611	-0.0628837	17.2051	0.707093	17.9236	0.000852489	17.2848	0.0796361	0.514425	-0.638865	0.0390144	17.9696	18.0034	17.1901	17.2752	17.1502	17.9519	17.8954	17.3313	17.3862	17.1369
sp|Q9BV20|MTNA_HUMAN	MRI1	Methylthioribose-1-phosphate isomerase OS=Homo sapiens OX=9606 GN=MRI1 PE=1 SV=1	0.116321	12.7854	0.747756	0.207582	12.9017	0.889969	12.9929	0.495049	13.199	0.297337	0.346957	0.206076	0.514973	12.4661	13.1046	12.9876	12.6494	13.0681	12.8657	13.1201	12.9662	13.5213	13.1096
sp|Q9BV38|WDR18_HUMAN	WDR18	WD repeat-containing protein 18 OS=Homo sapiens OX=9606 GN=WDR18 PE=1 SV=2	-0.495854	14.0496	0.0430537	0.032115	13.5538	0.934731	14.0818	0.00421752	13.4239	-0.129928	0.366223	-0.657897	0.0384221	14.1184	13.9808	13.4671	13.6955	13.4987	14.0028	14.1607	13.5082	13.4664	13.297
sp|Q9BV44|THUM3_HUMAN	THUMPD3	THUMP domain-containing protein 3 OS=Homo sapiens OX=9606 GN=THUMPD3 PE=1 SV=1	0.520839	17.772	0.0353324	0.126798	18.2929	0.796514	17.8988	0.0035939	18.549	0.256114	0.121898	0.650155	0.0440017	17.7243	17.8198	18.199	18.2481	18.4315	17.7876	18.01	18.6564	18.4492	18.5413
sp|Q9BV57|MTND_HUMAN	ADI1	1,2-dihydroxy-3-keto-5-methylthiopentene dioxygenase OS=Homo sapiens OX=9606 GN=ADI1 PE=1 SV=1	0.278494	14.8706	0.192869	-0.00131154	15.1491	0.999372	14.8693	0.0191546	15.4453	0.296229	0.17743	0.576035	0.0502634	14.901	14.8401	15.349	14.9766	15.1216	14.789	14.9495	15.4536	15.3067	15.5756
sp|Q9BV86|NTM1A_HUMAN	NTMT1	N-terminal Xaa-Pro-Lys N-methyltransferase 1 OS=Homo sapiens OX=9606 GN=NTMT1 PE=1 SV=3	0.549163	14.0498	0.0161805	0.0107322	14.599	0.987243	14.0606	0.00308631	14.6952	0.096179	0.310484	0.63461	0.0487368	14.1227	13.977	14.5791	14.6309	14.5869	13.9295	14.1916	14.695	14.7995	14.591
sp|Q9BVI4|NOC4L_HUMAN	NOC4L	Nucleolar complex protein 4 homolog OS=Homo sapiens OX=9606 GN=NOC4L PE=1 SV=1	-0.371335	13.7546	0.186306	0.124385	13.3832	0.906383	13.8789	0.0331544	13.1613	-0.221886	0.235762	-0.717607	0.0624347	13.5643	13.9448	13.3208	13.5648	13.264	14.0665	13.6914	13.1966	13.2706	13.0168
sp|Q9BVJ7|DUS23_HUMAN	DUSP23	Dual specificity protein phosphatase 23 OS=Homo sapiens OX=9606 GN=DUSP23 PE=1 SV=1	0.247663	14.6648	0.306037	-0.0107822	14.9124	0.991567	14.654	0.315572	14.91	-0.00242289	0.991252	0.256022	0.259801	14.6774	14.6522	14.8685	14.7056	15.1632	14.452	14.856	14.9526	14.8836	14.8939
sp|Q9BVK6|TMED9_HUMAN	TMED9	Transmembrane emp24 domain-containing protein 9 OS=Homo sapiens OX=9606 GN=TMED9 PE=1 SV=2	0.158637	18.1315	0.343258	0.012515	18.2901	0.982349	18.144	0.392582	18.1072	-0.18292	0.264444	-0.036798	0.790476	18.1311	18.1318	18.4253	18.1085	18.3364	18.2584	18.0296	18.052	18.2034	18.0662
sp|Q9BVP2|GNL3_HUMAN	GNL3	Guanine nucleotide-binding protein-like 3 OS=Homo sapiens OX=9606 GN=GNL3 PE=1 SV=2	-0.66816	16.7767	0.0261997	0.161874	16.1085	0.578149	16.9386	0.00121398	16.5418	0.433298	0.0363567	-0.396736	0.0272191	16.7406	16.8128	16.2084	15.9556	16.1616	16.9581	16.9191	16.599	16.539	16.4876
sp|Q9BW27|NUP85_HUMAN	NUP85	Nuclear pore complex protein Nup85 OS=Homo sapiens OX=9606 GN=NUP85 PE=1 SV=1	0.0359796	16.979	0.676477	0.130643	17.015	0.744935	17.1096	0.328282	17.0413	0.0263519	0.668711	-0.0683119	0.305455	16.9104	17.0476	16.9469	17.0641	17.0339	17.0637	17.1555	17.0582	16.9936	17.0721
sp|Q9BW60|ELOV1_HUMAN	ELOVL1	Elongation of very long chain fatty acids protein 1 OS=Homo sapiens OX=9606 GN=ELOVL1 PE=1 SV=1	-0.368955	13.4611	0.0441642	-0.170502	13.0922	0.85203	13.2906	0.0954779	12.9165	-0.175634	0.38092	-0.374087	0.269545	13.5261	13.3962	12.9954	13.1241	13.157	13.5093	13.072	12.8392	13.1613	12.7492
sp|Q9BWD1-2|THIC_HUMAN	ACAT2	Isoform 2 of Acetyl-CoA acetyltransferase, cytosolic OS=Homo sapiens OX=9606 GN=ACAT2	0.368818	17.1312	0.0231606	0.0336306	17.5001	0.896247	17.1649	0.000671773	17.7482	0.248111	0.0308116	0.583298	0.0248961	17.1905	17.072	17.5306	17.4591	17.5105	17.18	17.1497	17.7481	17.6807	17.8156
sp|Q9BWF3|RBM4_HUMAN	RBM4	RNA-binding protein 4 OS=Homo sapiens OX=9606 GN=RBM4 PE=1 SV=1	-0.323442	18.614	0.102347	-0.0511974	18.2906	0.849328	18.5628	0.0255149	18.628	0.337423	0.0600734	0.0651785	0.289431	18.5614	18.6666	18.3455	18.3981	18.1281	18.5218	18.6038	18.6499	18.5826	18.6514
sp|Q9BWH2|FUND2_HUMAN	FUNDC2	FUN14 domain-containing protein 2 OS=Homo sapiens OX=9606 GN=FUNDC2 PE=1 SV=2	0.135482	13.9721	0.325671	0.0308275	14.1075	0.984011	14.0029	0.0264105	13.3179	-0.789596	0.0187644	-0.684942	0.132646	14.0734	13.8707	14.1567	14.1584	14.0075	14.3164	13.6894	13.2631	13.496	13.1947
sp|Q9BWH6|RPAP1_HUMAN	RPAP1	RNA polymerase II-associated protein 1 OS=Homo sapiens OX=9606 GN=RPAP1 PE=1 SV=3	0.709868	12.4853	0.0706632	0.256989	13.1951	0.867796	12.7423	0.0651848	13.3389	0.143722	0.564313	0.596602	0.199538	12.4986	12.4719	13.1496	12.9492	13.4867	12.3654	13.1191	13.4635	13.2076	13.3455
sp|Q9BWM7|SFXN3_HUMAN	SFXN3	Sideroflexin-3 OS=Homo sapiens OX=9606 GN=SFXN3 PE=1 SV=3	-0.754822	13.7731	0.064102	0.114847	13.0182	0.892912	13.8879	0.00759799	12.8338	-0.184449	0.475509	-1.05412	0.0421592	13.6413	13.9048	12.8003	13.2755	12.9789	14.0344	13.7414	12.9258	12.9588	12.6168
sp|Q9BWU0|NADAP_HUMAN	SLC4A1AP	Kanadaptin OS=Homo sapiens OX=9606 GN=SLC4A1AP PE=1 SV=1	-0.597257	17.9213	0.018669	-0.15116	17.324	0.568607	17.7701	0.0015687	17.626	0.301963	0.0417779	-0.144134	0.100906	17.9392	17.9033	17.4212	17.2341	17.3166	17.7419	17.7983	17.6473	17.5625	17.6681
sp|Q9BX40-2|LS14B_HUMAN	LSM14B	Isoform 2 of Protein LSM14 homolog B OS=Homo sapiens OX=9606 GN=LSM14B	0.214161	13.3396	0.349931	-0.143774	13.5537	0.893794	13.1958	0.0687938	13.7362	0.182509	0.218975	0.540444	0.075484	13.5481	13.131	13.6399	13.4741	13.5472	13.3328	13.0587	13.6001	13.7317	13.8768
sp|Q9BX68|HINT2_HUMAN	HINT2	Histidine triad nucleotide-binding protein 2, mitochondrial OS=Homo sapiens OX=9606 GN=HINT2 PE=1 SV=1	-0.634426	16.6245	0.0951423	-0.0574279	15.9901	0.75721	16.5671	0.0246856	15.8988	-0.0913019	0.75751	-0.6683	0.0603438	16.5941	16.655	16.0606	16.2335	15.6762	16.5443	16.59	15.8107	16.1353	15.7504
sp|Q9BXB5|OSB10_HUMAN	OSBPL10	Oxysterol-binding protein-related protein 10 OS=Homo sapiens OX=9606 GN=OSBPL10 PE=1 SV=2	-0.24943	16.5647	0.054819	-0.174219	16.3152	0.765735	16.3905	0.060604	16.2449	-0.0703163	0.439876	-0.145527	0.32213	16.4868	16.6425	16.2859	16.3399	16.32	16.2982	16.4827	16.3628	16.167	16.205
sp|Q9BXJ9|NAA15_HUMAN	NAA15	N-alpha-acetyltransferase 15, NatA auxiliary subunit OS=Homo sapiens OX=9606 GN=NAA15 PE=1 SV=1	0.0986248	18.6946	0.120599	0.0932663	18.7932	0.689563	18.7879	0.0039718	19.0249	0.231661	0.0316333	0.237019	0.0534242	18.6561	18.7331	18.7725	18.7754	18.8318	18.8084	18.7674	19.0745	18.9522	19.048
sp|Q9BXP5|SRRT_HUMAN	SRRT	Serrate RNA effector molecule homolog OS=Homo sapiens OX=9606 GN=SRRT PE=1 SV=1	-0.650612	20.0041	0.00286428	0.161442	19.3535	0.567877	20.1656	6.33188e-05	20.0913	0.737829	0.0022522	-0.0742251	0.197341	20.0029	20.0054	19.3408	19.3634	19.3563	20.132	20.1992	20.1293	20.0865	20.0582
sp|Q9BXS5-2|AP1M1_HUMAN	AP1M1	Isoform 2 of AP-1 complex subunit mu-1 OS=Homo sapiens OX=9606 GN=AP1M1	0.0394065	16.4285	0.538212	0.0536583	16.4679	0.892993	16.4821	0.899535	16.4705	0.00263622	0.977876	-0.0116156	0.916795	16.4447	16.4122	16.4416	16.5414	16.4205	16.5733	16.391	16.4079	16.5415	16.462
sp|Q9BY42|RTF2_HUMAN	RTF2	Replication termination factor 2 OS=Homo sapiens OX=9606 GN=RTF2 PE=1 SV=3	-0.224078	14.1175	0.14007	-0.040604	13.8934	0.931547	14.0769	0.130204	14.1596	0.266236	0.116207	0.0827627	0.576583	14.1087	14.1262	13.8209	13.8203	14.039	13.9683	14.1854	14.0689	14.14	14.27
sp|Q9BY44|EIF2A_HUMAN	EIF2A	Eukaryotic translation initiation factor 2A OS=Homo sapiens OX=9606 GN=EIF2A PE=1 SV=3	0.195781	19.9091	0.0962552	0.0310936	20.1048	0.742791	19.9401	0.00305371	20.2691	0.164237	0.0910528	0.328924	0.0129709	19.9241	19.894	20.1163	20.0118	20.1864	19.9278	19.9525	20.2718	20.2769	20.2585
sp|Q9BYB4|GNB1L_HUMAN	GNB1L	Guanine nucleotide-binding protein subunit beta-like protein 1 OS=Homo sapiens OX=9606 GN=GNB1L PE=1 SV=2	-0.156156	13.9781	0.0532146	-0.00034835	13.822	0.999629	13.9778	0.0277869	14.1064	0.28436	0.0379131	0.128553	0.298359	13.9917	13.9646	13.8319	13.7688	13.8653	13.9004	14.0552	14.1957	14.0264	14.0969
sp|Q9BYD3|RM04_HUMAN	MRPL4	39S ribosomal protein L4, mitochondrial OS=Homo sapiens OX=9606 GN=MRPL4 PE=1 SV=1	-0.763993	16.4297	0.0415663	-0.405844	15.6657	0.650106	16.0239	0.00430315	15.2061	-0.459625	0.102061	-0.817773	0.0496685	16.4292	16.4303	15.6427	15.8896	15.465	16.1854	15.8624	15.1044	15.3796	15.1343
sp|Q9BYT8|NEUL_HUMAN	NLN	Neurolysin, mitochondrial OS=Homo sapiens OX=9606 GN=NLN PE=1 SV=1	0.05342	16.6312	0.447611	-0.0522003	16.6846	0.642657	16.579	0.0128487	16.4503	-0.234265	0.0422626	-0.128644	0.085352	16.65	16.6124	16.6991	16.7453	16.6094	16.577	16.581	16.4881	16.4696	16.3934
sp|Q9BYX2|TBD2A_HUMAN	TBC1D2	TBC1 domain family member 2A OS=Homo sapiens OX=9606 GN=TBC1D2 PE=1 SV=3	0.365773	16.0572	0.0575609	0.302581	16.4229	0.642657	16.3597	0.00429304	16.6706	0.247612	0.0525838	0.310804	0.0480829	16.1554	15.9589	16.5005	16.3489	16.4194	16.3166	16.4029	16.6296	16.634	16.748
sp|Q9BZD4|NUF2_HUMAN	NUF2	Kinetochore protein Nuf2 OS=Homo sapiens OX=9606 GN=NUF2 PE=1 SV=2	0.0564066	13.8103	0.680729	0.204008	13.8667	0.76223	14.0143	0.00971722	14.3867	0.519966	0.0267152	0.372364	0.0821815	13.776	13.8446	13.73	13.857	14.0131	13.8806	14.148	14.398	14.3342	14.4279
sp|Q9BZE1|RM37_HUMAN	MRPL37	39S ribosomal protein L37, mitochondrial OS=Homo sapiens OX=9606 GN=MRPL37 PE=1 SV=2	-0.353859	15.779	0.0979083	0.204671	15.4252	0.790109	15.9837	0.0180308	15.2364	-0.188773	0.336134	-0.747304	0.0633769	15.642	15.9161	15.3706	15.5262	15.3788	16.1071	15.8603	15.3362	15.375	14.998
sp|Q9BZE4|NOG1_HUMAN	GTPBP4	Nucleolar GTP-binding protein 1 OS=Homo sapiens OX=9606 GN=GTPBP4 PE=1 SV=3	-0.680435	18.4425	0.0219003	-0.000360023	17.7621	0.999629	18.4422	0.00215756	18.0157	0.253636	0.0508037	-0.426439	0.0479144	18.36	18.5251	17.6755	17.7534	17.8574	18.5418	18.3425	18.0594	18.0178	17.97
sp|Q9BZF1|OSBL8_HUMAN	OSBPL8	Oxysterol-binding protein-related protein 8 OS=Homo sapiens OX=9606 GN=OSBPL8 PE=1 SV=3	-0.19964	16.4523	0.169319	0.101454	16.2526	0.857743	16.5537	0.174324	16.3669	0.114227	0.412049	-0.186867	0.316195	16.3489	16.5557	16.2568	16.1795	16.3216	16.4583	16.6492	16.4985	16.2083	16.3938
sp|Q9BZG1|RAB34_HUMAN	RAB34	Ras-related protein Rab-34 OS=Homo sapiens OX=9606 GN=RAB34 PE=1 SV=1	0.177501	16.839	0.0331426	-0.0430999	17.0165	0.893794	16.7959	0.150573	16.9618	-0.0546388	0.654853	0.165962	0.323537	16.8477	16.8302	17.049	17.0317	16.9688	16.7217	16.8701	16.7999	17.0336	17.0521
sp|Q9BZH6|WDR11_HUMAN	WDR11	WD repeat-containing protein 11 OS=Homo sapiens OX=9606 GN=WDR11 PE=1 SV=1	0.130906	17.683	0.527647	0.029452	17.8139	0.922207	17.7124	0.755482	17.8136	-0.000260831	0.998755	0.101193	0.575705	17.7505	17.6154	17.7788	18.0328	17.63	17.6922	17.7326	17.6083	17.9469	17.8856
sp|Q9BZI7|REN3B_HUMAN	UPF3B	Regulator of nonsense transcripts 3B OS=Homo sapiens OX=9606 GN=UPF3B PE=1 SV=1	-0.14959	15.7795	0.0961642	-0.0309335	15.6299	0.942338	15.7486	0.0706797	15.8657	0.235775	0.0303512	0.117118	0.343151	15.7842	15.7749	15.6442	15.556	15.6895	15.6331	15.8641	15.8615	15.8444	15.8911
sp|Q9BZK7|TBL1R_HUMAN	TBL1XR1	F-box-like/WD repeat-containing protein TBL1XR1 OS=Homo sapiens OX=9606 GN=TBL1XR1 PE=1 SV=1	-0.315685	17.1935	0.0846165	0.100767	16.8779	0.775726	17.2943	0.0215886	17.0316	0.153724	0.24622	-0.262728	0.0818276	17.1364	17.2506	16.902	16.9848	16.7468	17.3484	17.2403	17.0117	17.1237	16.9593
sp|Q9BZL1|UBL5_HUMAN	UBL5	Ubiquitin-like protein 5 OS=Homo sapiens OX=9606 GN=UBL5 PE=1 SV=1	0.334508	13.0449	0.0854714	-0.189135	13.3794	0.775726	12.8557	0.0152317	12.9184	-0.461005	0.0305512	0.0626381	0.667168	13.1731	12.9166	13.398	13.4296	13.3105	12.7792	12.9323	12.9937	12.7713	12.9901
sp|Q9BZX2|UCK2_HUMAN	UCK2	Uridine-cytidine kinase 2 OS=Homo sapiens OX=9606 GN=UCK2 PE=1 SV=1	0.0563429	14.876	0.325223	0.0689401	14.9324	0.795837	14.945	0.125947	15.0256	0.0932306	0.166509	0.0806333	0.323537	14.9146	14.8375	14.8932	14.9313	14.9726	14.8936	14.9963	14.9591	15.063	15.0547
sp|Q9BZZ5|API5_HUMAN	API5	Apoptosis inhibitor 5 OS=Homo sapiens OX=9606 GN=API5 PE=1 SV=3	-0.342712	18.9882	0.0544543	-0.106417	18.6455	0.781744	18.8818	0.0112684	19.0207	0.375211	0.0276158	0.138916	0.175119	19.0475	18.9289	18.6948	18.7068	18.5349	18.8155	18.9481	19.0318	19.0676	18.9627
sp|Q9C005|DPY30_HUMAN	DPY30	Protein dpy-30 homolog OS=Homo sapiens OX=9606 GN=DPY30 PE=1 SV=1	-0.316948	16.59	0.108655	0.14433	16.273	0.723044	16.7343	0.0243019	16.6111	0.338112	0.0836438	-0.123166	0.315584	16.6539	16.526	16.4231	16.1446	16.2513	16.7837	16.6849	16.6305	16.4987	16.7041
sp|Q9C035|TRIM5_HUMAN	TRIM5	Tripartite motif-containing protein 5 OS=Homo sapiens OX=9606 GN=TRIM5 PE=1 SV=1	0.462869	13.059	0.113778	0.267863	13.5218	0.78996	13.3268	0.0478725	13.5275	0.00566753	0.871702	0.200674	0.0683673	12.8293	13.2887	13.5108	13.5566	13.4981	13.2643	13.3893	13.526	13.5553	13.5012
sp|Q9C0B1|FTO_HUMAN	FTO	Alpha-ketoglutarate-dependent dioxygenase FTO OS=Homo sapiens OX=9606 GN=FTO PE=1 SV=3	-0.330514	17.3378	0.0484785	0.165818	17.0073	0.628145	17.5036	0.00420722	17.5331	0.525805	0.0249363	0.029473	0.790509	17.3568	17.3187	17.0931	16.8972	17.0314	17.4581	17.5491	17.5698	17.4155	17.6139
sp|Q9C0C2|TB182_HUMAN	TNKS1BP1	182 kDa tankyrase-1-binding protein OS=Homo sapiens OX=9606 GN=TNKS1BP1 PE=1 SV=4	-0.374442	17.7806	0.0788731	0.156169	17.4061	0.866429	17.9367	0.0918857	17.5066	0.100469	0.613642	-0.430142	0.206252	17.7317	17.8295	17.3314	17.3146	17.5724	17.7147	18.1588	17.6819	17.3029	17.535
sp|Q9C0C9|UBE2O_HUMAN	UBE2O	(E3-independent) E2 ubiquitin-conjugating enzyme OS=Homo sapiens OX=9606 GN=UBE2O PE=1 SV=3	0.352173	14.3309	0.117506	0.263294	14.683	0.765735	14.5942	0.0241805	14.9449	0.261813	0.0901898	0.350693	0.103512	14.4604	14.2014	14.5437	14.7831	14.7224	14.4535	14.7348	14.8774	14.9514	15.0057
sp|Q9C0E2|XPO4_HUMAN	XPO4	Exportin-4 OS=Homo sapiens OX=9606 GN=XPO4 PE=1 SV=2	0.571495	14.212	0.0297554	0.0406687	14.7835	0.95194	14.2527	0.0294812	14.731	-0.0525687	0.795129	0.478258	0.153806	14.1028	14.3212	14.7699	14.7215	14.8592	14.1138	14.3916	14.4849	14.9417	14.7663
sp|Q9GZL7|WDR12_HUMAN	WDR12	Ribosome biogenesis protein WDR12 OS=Homo sapiens OX=9606 GN=WDR12 PE=1 SV=2	-0.408212	14.7303	0.134294	-0.10999	14.3221	0.846952	14.6203	0.100428	14.4392	0.117074	0.509416	-0.181148	0.200248	14.865	14.5956	14.1893	14.5264	14.2507	14.6654	14.5753	14.3141	14.5322	14.4713
sp|Q9GZP4|PITH1_HUMAN	PITHD1	PITH domain-containing protein 1 OS=Homo sapiens OX=9606 GN=PITHD1 PE=1 SV=1	0.507385	13.23	0.0520084	-0.262911	13.7374	0.699122	12.9671	0.00386083	13.591	-0.146352	0.269575	0.623944	0.03257	13.3593	13.1007	13.7559	13.6295	13.8267	12.9567	12.9775	13.473	13.6077	13.6924
sp|Q9GZR2|REXO4_HUMAN	REXO4	RNA exonuclease 4 OS=Homo sapiens OX=9606 GN=REXO4 PE=1 SV=2	-0.14298	13.7631	0.507235	-0.132392	13.6201	0.796375	13.6307	0.370661	13.5098	-0.110294	0.520335	-0.120883	0.237987	13.8683	13.6579	13.6532	13.797	13.4103	13.6976	13.5639	13.4464	13.5133	13.5698
sp|Q9GZR7|DDX24_HUMAN	DDX24	ATP-dependent RNA helicase DDX24 OS=Homo sapiens OX=9606 GN=DDX24 PE=1 SV=1	-0.564524	14.4186	0.0905048	0.444441	13.8541	0.642657	14.863	0.00769692	14.182	0.327952	0.166285	-0.681013	0.0417498	14.2729	14.5643	13.8257	13.6688	14.0678	14.8092	14.9168	14.3186	14.0352	14.1924
sp|Q9GZT3|SLIRP_HUMAN	SLIRP	SRA stem-loop-interacting RNA-binding protein, mitochondrial OS=Homo sapiens OX=9606 GN=SLIRP PE=1 SV=1	-0.594527	14.8471	0.015344	0.030491	14.2526	0.96454	14.8776	0.00355653	14.1039	-0.148705	0.249536	-0.773723	0.0496287	14.8649	14.8293	14.3385	14.2237	14.1955	15.0473	14.7079	14.039	14.2445	14.0281
sp|Q9GZT8|NIF3L_HUMAN	NIF3L1	NIF3-like protein 1 OS=Homo sapiens OX=9606 GN=NIF3L1 PE=1 SV=2	-0.0039259	13.7392	0.988819	-0.113565	13.7353	0.799209	13.6257	0.722693	13.5691	-0.166248	0.540794	-0.0566089	0.778325	13.6239	13.8546	13.6888	14.0059	13.5113	13.6243	13.627	13.4036	13.8003	13.5033
sp|Q9GZT9|EGLN1_HUMAN	EGLN1	Egl nine homolog 1 OS=Homo sapiens OX=9606 GN=EGLN1 PE=1 SV=1	0.0889215	15.3206	0.525788	0.110094	15.4095	0.796514	15.4307	0.109307	15.5802	0.170661	0.151442	0.149488	0.108554	15.2258	15.4154	15.5268	15.392	15.3096	15.3865	15.4748	15.6229	15.5229	15.5946
sp|Q9GZU8|PIP30_HUMAN	FAM192A	PSME3-interacting protein OS=Homo sapiens OX=9606 GN=FAM192A PE=1 SV=1	-0.153795	14.1691	0.0984968	-0.220374	14.0153	0.869926	13.9488	0.082006	14.4868	0.471471	0.0112152	0.53805	0.173399	14.2292	14.109	14.0586	13.9906	13.9967	13.628	14.2695	14.5615	14.4472	14.4517
sp|Q9GZZ1|NAA50_HUMAN	NAA50	N-alpha-acetyltransferase 50 OS=Homo sapiens OX=9606 GN=NAA50 PE=1 SV=1	0.343929	14.1493	0.0994166	0.150908	14.4933	0.801842	14.3002	0.0181798	14.6458	0.152559	0.144295	0.345581	0.0546065	14.0132	14.2855	14.5377	14.5444	14.3977	14.3766	14.2239	14.5996	14.7201	14.6178
sp|Q9GZZ9|UBA5_HUMAN	UBA5	Ubiquitin-like modifier-activating enzyme 5 OS=Homo sapiens OX=9606 GN=UBA5 PE=1 SV=1	1.1569	17.2423	0.0131227	-0.806768	18.3992	0.567877	16.4355	0.000311248	16.9408	-1.45843	0.00518966	0.505244	0.0663395	17.2687	17.2158	18.4396	18.2621	18.4958	16.2714	16.5996	16.9486	16.9721	16.9015
sp|Q9H074|PAIP1_HUMAN	PAIP1	Polyadenylate-binding protein-interacting protein 1 OS=Homo sapiens OX=9606 GN=PAIP1 PE=1 SV=1	0.359808	17.4645	0.0353005	0.0261027	17.8243	0.953463	17.4906	0.00190259	18.1407	0.316403	0.0309266	0.650108	0.0343607	17.4719	17.4572	17.8742	17.7199	17.8789	17.3756	17.6057	18.1387	18.1038	18.1798
sp|Q9H078-2|CLPB_HUMAN	CLPB	Isoform 2 of Caseinolytic peptidase B protein homolog OS=Homo sapiens OX=9606 GN=CLPB	0.0128983	15.9837	0.917198	0.0141297	15.9966	0.966586	15.9979	0.381448	15.8714	-0.125218	0.274849	-0.126449	0.199847	15.906	16.0615	15.8968	16.105	15.9881	16.0344	15.9613	15.9158	15.7835	15.9149
sp|Q9H089|LSG1_HUMAN	LSG1	Large subunit GTPase 1 homolog OS=Homo sapiens OX=9606 GN=LSG1 PE=1 SV=2	-0.118289	15.1288	0.511565	0.0498209	15.0105	0.931599	15.1786	0.177139	15.2867	0.276235	0.115572	0.108126	0.339638	15.25	15.0075	14.851	15.0645	15.116	15.121	15.2361	15.3424	15.1814	15.3363
sp|Q9H0A0|NAT10_HUMAN	NAT10	RNA cytidine acetyltransferase OS=Homo sapiens OX=9606 GN=NAT10 PE=1 SV=2	-0.777233	17.6281	0.00484063	-0.0234047	16.8509	0.960202	17.6047	0.000960472	17.0086	0.157747	0.124665	-0.596082	0.0475327	17.6338	17.6224	16.8723	16.8543	16.826	17.7211	17.4883	17.1079	17.0043	16.9137
sp|Q9H0B6|KLC2_HUMAN	KLC2	Kinesin light chain 2 OS=Homo sapiens OX=9606 GN=KLC2 PE=1 SV=1	0.11954	15.1415	0.69624	-0.166469	15.2611	0.629513	14.9751	0.393791	15.3487	0.0875924	0.78383	0.373601	0.140438	15.1892	15.0939	15.5353	14.9029	15.3449	14.9904	14.9597	15.5272	15.1363	15.3825
sp|Q9H0D6|XRN2_HUMAN	XRN2	5'-3' exoribonuclease 2 OS=Homo sapiens OX=9606 GN=XRN2 PE=1 SV=1	-0.485915	17.5976	0.0181101	0.127085	17.1117	0.533863	17.7247	0.000662597	17.5095	0.397835	0.0186939	-0.215165	0.0423613	17.6137	17.5815	17.0512	17.0887	17.1951	17.7246	17.7247	17.5588	17.4606	17.5091
sp|Q9H0E9|BRD8_HUMAN	BRD8	Bromodomain-containing protein 8 OS=Homo sapiens OX=9606 GN=BRD8 PE=1 SV=2	-0.776438	15.7614	0.0135241	-0.104699	14.985	0.849328	15.6567	0.000984545	15.1215	0.136536	0.0517545	-0.535204	0.0417498	15.8391	15.6838	14.9403	15.0109	15.0039	15.5436	15.7698	15.1628	15.0847	15.1171
sp|Q9H0H5|RGAP1_HUMAN	RACGAP1	Rac GTPase-activating protein 1 OS=Homo sapiens OX=9606 GN=RACGAP1 PE=1 SV=1	-0.603686	17.9291	0.0205769	0.0224458	17.3254	0.927589	17.9515	0.00511838	17.7364	0.41102	0.057736	-0.215111	0.223765	17.8854	17.9727	17.2267	17.412	17.3374	17.9878	17.9153	17.9076	17.6246	17.677
sp|Q9H0L4|CSTFT_HUMAN	CSTF2T	Cleavage stimulation factor subunit 2 tau variant OS=Homo sapiens OX=9606 GN=CSTF2T PE=1 SV=1	-0.338623	16.4836	0.0511157	0.0416036	16.145	0.794532	16.5252	0.00636647	16.3784	0.233465	0.0676222	-0.146761	0.0518065	16.4693	16.4979	16.0237	16.2267	16.1845	16.5609	16.4895	16.3959	16.3567	16.3828
sp|Q9H0N5|PHS2_HUMAN	PCBD2	Pterin-4-alpha-carbinolamine dehydratase 2 OS=Homo sapiens OX=9606 GN=PCBD2 PE=1 SV=4	-0.174749	14.4862	0.240623	-0.0567316	14.3114	0.921976	14.4294	0.123475	14.2616	-0.0497578	0.425166	-0.167775	0.0944806	14.3553	14.617	14.2721	14.3071	14.355	14.4646	14.3943	14.2941	14.1917	14.2991
sp|Q9H0R4|HDHD2_HUMAN	HDHD2	Haloacid dehalogenase-like hydrolase domain-containing protein 2 OS=Homo sapiens OX=9606 GN=HDHD2 PE=1 SV=1	0.279191	14.069	0.0926072	0.08958	14.3482	0.578149	14.1586	0.00797976	14.5076	0.159396	0.207165	0.349007	0.0315652	14.0897	14.0484	14.2819	14.273	14.4898	14.1505	14.1667	14.4452	14.5619	14.5157
sp|Q9H0S4|DDX47_HUMAN	DDX47	Probable ATP-dependent RNA helicase DDX47 OS=Homo sapiens OX=9606 GN=DDX47 PE=1 SV=1	-0.806086	13.5377	0.0938092	-0.204018	12.7316	0.642239	13.3337	0.0395906	12.7769	0.0452462	0.902832	-0.556822	0.0901102	13.5636	13.5118	12.3547	13.0727	12.7675	13.2703	13.3971	12.7829	12.99	12.5577
sp|Q9H0U3|MAGT1_HUMAN	MAGT1	Magnesium transporter protein 1 OS=Homo sapiens OX=9606 GN=MAGT1 PE=1 SV=1	-0.558901	13.2174	0.185202	-0.116996	12.6585	0.858995	13.1004	0.121955	12.5897	-0.0688152	0.853841	-0.51072	0.147251	13.0542	13.3806	12.5238	13.0385	12.4133	13.078	13.1228	12.6849	12.807	12.2771
sp|Q9H0U4|RAB1B_HUMAN	RAB1B	Ras-related protein Rab-1B OS=Homo sapiens OX=9606 GN=RAB1B PE=1 SV=1	0.671101	18.0208	0.00484063	-0.100031	18.6919	0.642657	17.9208	0.000356151	18.3032	-0.388691	0.0180625	0.382441	0.0436385	18.0295	18.0121	18.6911	18.6732	18.7114	17.8872	17.9544	18.2152	18.3788	18.3157
sp|Q9H0V9-2|LMA2L_HUMAN	LMAN2L	Isoform 2 of VIP36-like protein OS=Homo sapiens OX=9606 GN=LMAN2L	0.424028	17.3845	0.0224805	-0.0935748	17.8085	0.650106	17.2909	0.00264137	17.5198	-0.288694	0.0491294	0.228909	0.0866464	17.3836	17.3854	17.8205	17.7248	17.8802	17.2538	17.328	17.521	17.6015	17.4369
sp|Q9H0W8|SMG9_HUMAN	SMG9	Protein SMG9 OS=Homo sapiens OX=9606 GN=SMG9 PE=1 SV=1	0.242035	15.7708	0.0622633	0.146136	16.0128	0.765735	15.9169	0.00771199	16.1963	0.183517	0.0412551	0.279416	0.0629875	15.8502	15.6914	15.9873	16.0004	16.0507	15.8475	15.9863	16.2351	16.1311	16.2228
sp|Q9H1A4|APC1_HUMAN	ANAPC1	Anaphase-promoting complex subunit 1 OS=Homo sapiens OX=9606 GN=ANAPC1 PE=1 SV=1	-0.21592	13.2034	0.528851	0.099652	12.9875	0.830796	13.3031	0.391693	13.3162	0.32871	0.317445	0.0131386	0.935784	13.0958	13.3111	12.6818	12.9284	13.3524	13.2533	13.3528	13.4054	13.1312	13.412
sp|Q9H1C7|CYTM1_HUMAN	CYSTM1	Cysteine-rich and transmembrane domain-containing protein 1 OS=Homo sapiens OX=9606 GN=CYSTM1 PE=1 SV=1	-0.528293	13.9545	0.0594604	-0.0451972	13.4262	0.932199	13.9093	0.0279767	13.7281	0.301911	0.14091	-0.181185	0.284102	13.8315	14.0775	13.4326	13.5574	13.2887	13.9035	13.9151	13.5506	13.7937	13.8401
sp|Q9H1E3|NUCKS_HUMAN	NUCKS1	Nuclear ubiquitous casein and cyclin-dependent kinase substrate 1 OS=Homo sapiens OX=9606 GN=NUCKS1 PE=1 SV=1	-0.0992307	18.7484	0.605932	-0.0406688	18.6492	0.956446	18.7077	0.00204432	19.6205	0.971306	0.0107347	0.912744	0.0258231	18.8851	18.6117	18.6267	18.5131	18.8077	18.5812	18.8342	19.6275	19.622	19.6119
sp|Q9H1I8|ASCC2_HUMAN	ASCC2	Activating signal cointegrator 1 complex subunit 2 OS=Homo sapiens OX=9606 GN=ASCC2 PE=1 SV=3	-0.100605	15.9972	0.256773	0.0760728	15.8966	0.921073	16.0733	0.422986	16.0432	0.146626	0.131301	-0.0300517	0.873017	16.0334	15.961	15.9327	15.8106	15.9465	15.8969	16.2496	16.0768	15.9742	16.0786
sp|Q9H1Z4|WDR13_HUMAN	WDR13	WD repeat-containing protein 13 OS=Homo sapiens OX=9606 GN=WDR13 PE=1 SV=2	0.161376	13.6351	0.38567	0.0258289	13.7965	0.979489	13.6609	0.0968624	14.0662	0.269732	0.146898	0.405279	0.138981	13.457	13.8132	13.7497	13.847	13.7927	13.5484	13.7735	13.862	14.1277	14.2089
sp|Q9H223|EHD4_HUMAN	EHD4	EH domain-containing protein 4 OS=Homo sapiens OX=9606 GN=EHD4 PE=1 SV=1	0.20009	16.5598	0.081924	0.0999623	16.7599	0.819386	16.6598	0.00361089	17.0939	0.333948	0.0180625	0.434076	0.0459125	16.5049	16.6147	16.832	16.7235	16.7242	16.5605	16.759	17.1209	17.0508	17.1099
sp|Q9H254|SPTN4_HUMAN	SPTBN4	Spectrin beta chain, non-erythrocytic 4 OS=Homo sapiens OX=9606 GN=SPTBN4 PE=1 SV=2	-0.252959	19.6331	0.0615919	-0.394474	19.3802	0.567877	19.2386	0.00716495	19.23	-0.150167	0.108216	-0.00865149	0.913476	19.7066	19.5597	19.4303	19.382	19.3282	19.2748	19.2025	19.1473	19.2633	19.2794
sp|Q9H2G2|SLK_HUMAN	SLK	STE20-like serine/threonine-protein kinase OS=Homo sapiens OX=9606 GN=SLK PE=1 SV=1	0.037571	17.157	0.622196	-0.0594334	17.1946	0.775726	17.0976	0.348224	17.1825	-0.0120954	0.864644	0.0849089	0.160069	17.1667	17.1474	17.1032	17.2308	17.2498	17.0522	17.143	17.1612	17.1912	17.1952
sp|Q9H2H8|PPIL3_HUMAN	PPIL3	Peptidyl-prolyl cis-trans isomerase-like 3 OS=Homo sapiens OX=9606 GN=PPIL3 PE=1 SV=1	0.810129	14.7315	0.0131227	0.217294	15.5416	0.730888	14.9488	0.000955624	15.7077	0.166115	0.159389	0.758949	0.037526	14.6879	14.7751	15.4728	15.5289	15.623	14.8275	15.07	15.5988	15.7484	15.7759
sp|Q9H2H9|S38A1_HUMAN	SLC38A1	Sodium-coupled neutral amino acid transporter 1 OS=Homo sapiens OX=9606 GN=SLC38A1 PE=1 SV=1	-0.288252	17.1846	0.112898	-0.0147271	16.8963	0.964642	17.1698	0.0630968	16.915	0.0186846	0.900644	-0.25484	0.123331	17.2188	17.1503	17.0155	16.9305	16.7429	17.2465	17.0932	16.8248	16.9007	17.0195
sp|Q9H2M9|RBGPR_HUMAN	RAB3GAP2	Rab3 GTPase-activating protein non-catalytic subunit OS=Homo sapiens OX=9606 GN=RAB3GAP2 PE=1 SV=1	0.399658	17.862	0.0605377	0.104197	18.2616	0.765735	17.9662	0.0172348	18.2353	-0.0262994	0.838172	0.269163	0.0704811	17.8178	17.9062	18.2318	18.1466	18.4065	17.9044	18.028	18.3123	18.1776	18.216
sp|Q9H2P0|ADNP_HUMAN	ADNP	Activity-dependent neuroprotector homeobox protein OS=Homo sapiens OX=9606 GN=ADNP PE=1 SV=1	-0.652003	15.7757	0.0238441	0.0284006	15.1237	0.790109	15.8041	0.00769692	15.3882	0.264467	0.20758	-0.415937	0.108593	15.7529	15.7984	15.2144	14.9815	15.1752	15.8158	15.7924	15.5387	15.1764	15.4494
sp|Q9H2U1|DHX36_HUMAN	DHX36	ATP-dependent DNA/RNA helicase DHX36 OS=Homo sapiens OX=9606 GN=DHX36 PE=1 SV=2	-0.103051	17.141	0.446315	0.179856	17.0379	0.701087	17.3208	0.103285	17.3191	0.28117	0.136429	-0.00173665	0.991163	17.0553	17.2267	16.9956	16.9578	17.1605	17.2949	17.3468	17.4571	17.1533	17.3468
sp|Q9H2U2-2|IPYR2_HUMAN	PPA2	Isoform 2 of Inorganic pyrophosphatase 2, mitochondrial OS=Homo sapiens OX=9606 GN=PPA2	-0.031722	17.3872	0.685989	-0.0947472	17.3554	0.628145	17.2924	0.0474212	17.5339	0.178455	0.131301	0.241481	0.0738918	17.3602	17.4141	17.3848	17.4157	17.2658	17.2844	17.3004	17.5471	17.612	17.4426
sp|Q9H2W6|RM46_HUMAN	MRPL46	39S ribosomal protein L46, mitochondrial OS=Homo sapiens OX=9606 GN=MRPL46 PE=1 SV=1	-0.856283	14.7179	0.0383585	-0.37377	13.8617	0.799209	14.3442	0.0223318	13.5928	-0.268812	0.229681	-0.751324	0.137353	14.7445	14.6914	13.7655	14.1224	13.6971	14.7256	13.9627	13.553	13.6983	13.5272
sp|Q9H3H3-3|CK068_HUMAN	C11orf68	Isoform 3 of UPF0696 protein C11orf68 OS=Homo sapiens OX=9606 GN=C11orf68	0.334001	13.8752	0.0797513	0.069541	14.2092	0.897609	13.9447	0.0516572	14.4203	0.211097	0.351488	0.475557	0.144494	13.9111	13.8392	14.2357	14.0661	14.3256	13.8224	14.067	14.1617	14.5716	14.5274
sp|Q9H3K2|GHITM_HUMAN	GHITM	Growth hormone-inducible transmembrane protein OS=Homo sapiens OX=9606 GN=GHITM PE=1 SV=2	-0.646351	17.1587	0.151206	-0.323106	16.5124	0.503598	16.8356	0.00402372	15.5949	-0.917487	0.0589004	-1.24073	0.0226947	17.1394	17.178	16.5514	16.8706	16.1151	16.8655	16.8057	15.7226	15.5913	15.4707
sp|Q9H3K6|BOLA2_HUMAN	BOLA2	BolA-like protein 2 OS=Homo sapiens OX=9606 GN=BOLA2 PE=1 SV=1	0.327395	18.0996	0.0368189	-0.182436	18.427	0.562393	17.9171	0.00102952	18.4455	0.0185777	0.818813	0.528408	0.0214848	18.1023	18.0968	18.5078	18.3376	18.4354	17.8853	17.9489	18.4367	18.4092	18.4908
sp|Q9H3N1|TMX1_HUMAN	TMX1	Thioredoxin-related transmembrane protein 1 OS=Homo sapiens OX=9606 GN=TMX1 PE=1 SV=1	0.465582	17.9479	0.0327586	0.00407588	18.4135	0.991567	17.952	0.00242998	18.0884	-0.325113	0.022855	0.136394	0.0334466	18.0239	17.8719	18.4045	18.4992	18.3367	17.9395	17.9644	18.0724	18.0796	18.1131
sp|Q9H3P7|GCP60_HUMAN	ACBD3	Golgi resident protein GCP60 OS=Homo sapiens OX=9606 GN=ACBD3 PE=1 SV=4	0.356319	18.5188	0.0504499	0.26587	18.8751	0.567877	18.7846	0.0177134	18.8553	-0.0197663	0.854266	0.0706833	0.364692	18.469	18.5685	18.8494	18.987	18.7889	18.7701	18.7992	18.9288	18.7816	18.8556
sp|Q9H3Q1|BORG4_HUMAN	CDC42EP4	Cdc42 effector protein 4 OS=Homo sapiens OX=9606 GN=CDC42EP4 PE=1 SV=1	0.128428	14.1554	0.363419	-0.088615	14.2838	0.857743	14.0668	0.0174296	14.5745	0.290625	0.0842536	0.507668	0.0495813	14.0844	14.2264	14.2506	14.4167	14.1842	14.1682	13.9654	14.4686	14.6327	14.6221
sp|Q9H3S7|PTN23_HUMAN	PTPN23	Tyrosine-protein phosphatase non-receptor type 23 OS=Homo sapiens OX=9606 GN=PTPN23 PE=1 SV=1	-0.187734	14.3981	0.529905	0.277265	14.2104	0.695672	14.6754	0.174324	14.4518	0.24138	0.344401	-0.223619	0.0801598	14.2675	14.5288	14.0337	14.0623	14.5352	14.6607	14.6901	14.5111	14.4865	14.3577
sp|Q9H3U1|UN45A_HUMAN	UNC45A	Protein unc-45 homolog A OS=Homo sapiens OX=9606 GN=UNC45A PE=1 SV=1	0.354315	18.1611	0.0358284	0.163346	18.5154	0.725377	18.3244	0.00263644	18.7211	0.205731	0.0520983	0.3967	0.0407266	18.1126	18.2096	18.537	18.4306	18.5786	18.245	18.4039	18.7138	18.691	18.7587
sp|Q9H410|DSN1_HUMAN	DSN1	Kinetochore-associated protein DSN1 homolog OS=Homo sapiens OX=9606 GN=DSN1 PE=1 SV=2	-0.56444	14.0164	0.0177786	0.0096855	13.452	0.936553	14.0261	0.000914817	13.6843	0.232293	0.0582397	-0.341833	0.0325308	14.0197	14.0131	13.368	13.5419	13.446	13.9936	14.0586	13.6407	13.6724	13.7397
sp|Q9H444|CHM4B_HUMAN	CHMP4B	Charged multivesicular body protein 4b OS=Homo sapiens OX=9606 GN=CHMP4B PE=1 SV=1	1.13949	17.5019	0.0158265	-0.142877	18.6413	0.803593	17.359	0.000671773	18.0975	-0.54389	0.0200791	0.738472	0.0300588	17.602	17.4017	18.7478	18.5073	18.6689	17.4694	17.2486	18.0538	18.1429	18.0956
sp|Q9H488|OFUT1_HUMAN	POFUT1	GDP-fucose protein O-fucosyltransferase 1 OS=Homo sapiens OX=9606 GN=POFUT1 PE=1 SV=1	-0.530859	17.518	0.071047	-0.219353	16.9872	0.815483	17.2987	0.0225155	16.6676	-0.319559	0.168857	-0.631065	0.100906	17.416	17.6201	16.9863	17.1642	16.811	17.5176	17.0797	16.5852	16.8577	16.5599
sp|Q9H490|PIGU_HUMAN	PIGU	Phosphatidylinositol glycan anchor biosynthesis class U protein OS=Homo sapiens OX=9606 GN=PIGU PE=1 SV=3	0.298766	16.8586	0.0379238	-0.120747	17.1574	0.642239	16.7379	0.0044044	16.7641	-0.393267	0.0275923	0.0262455	0.771484	16.8425	16.8747	17.0746	17.2297	17.1678	16.776	16.6997	16.8613	16.7203	16.7107
sp|Q9H4A3-7|WNK1_HUMAN	WNK1	Isoform 6 of Serine/threonine-protein kinase WNK1 OS=Homo sapiens OX=9606 GN=WNK1	0.0929034	15.7678	0.413927	0.0680016	15.8607	0.893794	15.8358	0.0347263	16.0667	0.206044	0.0372202	0.230946	0.0673899	15.6537	15.8818	15.871	15.8544	15.8566	15.8009	15.8706	16.1387	16.0002	16.0612
sp|Q9H4A4|AMPB_HUMAN	RNPEP	Aminopeptidase B OS=Homo sapiens OX=9606 GN=RNPEP PE=1 SV=2	0.500827	18.0503	0.0212669	0.0261202	18.5511	0.932199	18.0764	0.000852489	18.5864	0.0352786	0.559135	0.509985	0.0248961	18.1137	17.9869	18.6187	18.5347	18.4999	18.1202	18.0326	18.583	18.6273	18.549
sp|Q9H4A6|GOLP3_HUMAN	GOLPH3	Golgi phosphoprotein 3 OS=Homo sapiens OX=9606 GN=GOLPH3 PE=1 SV=1	0.243853	17.2482	0.159657	0.200042	17.492	0.742791	17.4482	0.20642	17.4724	-0.0195947	0.876512	0.0242166	0.842616	17.3377	17.1587	17.3667	17.5083	17.6012	17.5356	17.3608	17.3739	17.5306	17.5127
sp|Q9H4F8-2|SMOC1_HUMAN	SMOC1	Isoform 2 of SPARC-related modular calcium-binding protein 1 OS=Homo sapiens OX=9606 GN=SMOC1	1.20355	15.5649	0.0156623	0.333204	16.7684	0.567877	15.8981	0.000636904	16.792	0.0236185	0.88593	0.893966	0.02553	15.5474	15.5823	16.7549	16.6138	16.9367	15.8346	15.9615	16.7217	16.9045	16.7499
sp|Q9H4G0-2|E41L1_HUMAN	EPB41L1	Isoform 2 of Band 4.1-like protein 1 OS=Homo sapiens OX=9606 GN=EPB41L1	-0.0543083	19.0404	0.0639521	-0.347297	18.9861	0.484507	18.6931	0.00204432	18.7187	-0.267475	0.0268586	0.0255139	0.750614	19.0368	19.0441	18.9891	18.9655	19.0038	18.7276	18.6587	18.6705	18.6808	18.8047
sp|Q9H4L4|SENP3_HUMAN	SENP3	Sentrin-specific protease 3 OS=Homo sapiens OX=9606 GN=SENP3 PE=1 SV=2	-0.785989	13.6567	0.030143	-0.0403566	12.8707	0.937188	13.6163	0.00351844	13.1133	0.242606	0.141162	-0.503026	0.044137	13.5323	13.781	12.8038	13.02	12.7882	13.6766	13.556	13.195	12.9981	13.1468
sp|Q9H4M9|EHD1_HUMAN	EHD1	EH domain-containing protein 1 OS=Homo sapiens OX=9606 GN=EHD1 PE=1 SV=2	0.420941	17.2737	0.0197426	0.0249588	17.6946	0.932199	17.2987	0.000770779	17.8834	0.188759	0.0571252	0.584741	0.02553	17.2769	17.2705	17.7644	17.6244	17.6951	17.2304	17.3669	17.8424	17.8846	17.9232
sp|Q9H501|ESF1_HUMAN	ESF1	ESF1 homolog OS=Homo sapiens OX=9606 GN=ESF1 PE=1 SV=1	-0.504629	15.3747	0.0600766	0.268145	14.87	0.855932	15.6428	0.0559055	15.1564	0.286367	0.0571252	-0.486406	0.217488	15.2091	15.5402	14.9367	14.8398	14.8337	15.3168	15.9688	15.2811	15.0943	15.0937
sp|Q9H553|ALG2_HUMAN	ALG2	Alpha-1,3/1,6-mannosyltransferase ALG2 OS=Homo sapiens OX=9606 GN=ALG2 PE=1 SV=1	0.0285756	15.3736	0.702856	0.0819489	15.4021	0.845164	15.4555	0.0388286	15.1905	-0.21163	0.0396967	-0.265004	0.0818276	15.4353	15.3118	15.4565	15.3538	15.396	15.5405	15.3705	15.1487	15.2516	15.1712
sp|Q9H583|HEAT1_HUMAN	HEATR1	HEAT repeat-containing protein 1 OS=Homo sapiens OX=9606 GN=HEATR1 PE=1 SV=3	-0.545586	14.5358	0.0224087	0.384333	13.9902	0.712251	14.9201	0.00838582	14.2865	0.296238	0.119294	-0.633682	0.0907633	14.4671	14.6045	14.0124	13.9088	14.0494	15.116	14.7243	14.4805	14.1767	14.2022
sp|Q9H5V8|CDCP1_HUMAN	CDCP1	CUB domain-containing protein 1 OS=Homo sapiens OX=9606 GN=CDCP1 PE=1 SV=3	-0.314458	16.6529	0.0595183	0.0310357	16.3385	0.94223	16.684	0.0123424	16.5674	0.228961	0.0218032	-0.116532	0.157533	16.7452	16.5607	16.3612	16.3809	16.2732	16.618	16.7499	16.5579	16.5761	16.5682
sp|Q9H6D7|HAUS4_HUMAN	HAUS4	HAUS augmin-like complex subunit 4 OS=Homo sapiens OX=9606 GN=HAUS4 PE=1 SV=1	0.318324	12.7088	0.161023	0.142874	13.0271	0.915816	12.8517	0.129861	13.2432	0.216022	0.130381	0.391472	0.237987	12.8487	12.5689	12.9895	13.1768	12.9151	12.5595	13.1438	13.2881	13.2181	13.2233
sp|Q9H6F5|CCD86_HUMAN	CCDC86	Coiled-coil domain-containing protein 86 OS=Homo sapiens OX=9606 GN=CCDC86 PE=1 SV=1	-0.586403	13.6893	0.179651	-0.238213	13.1029	0.725162	13.4511	0.179266	13.4177	0.314794	0.355536	-0.0333965	0.83787	13.5915	13.787	12.68	13.2633	13.3654	13.3584	13.5437	13.2623	13.4833	13.5074
sp|Q9H6H4|REEP4_HUMAN	REEP4	Receptor expression-enhancing protein 4 OS=Homo sapiens OX=9606 GN=REEP4 PE=1 SV=1	0.327039	15.0426	0.0859685	-0.0790347	15.3696	0.841967	14.9635	0.00902297	15.3321	-0.0375332	0.674236	0.36854	0.0248961	14.9455	15.1397	15.256	15.4461	15.4067	14.9415	14.9855	15.2885	15.3575	15.3503
sp|Q9H6S3-3|ES8L2_HUMAN	EPS8L2	Isoform 3 of Epidermal growth factor receptor kinase substrate 8-like protein 2 OS=Homo sapiens OX=9606 GN=EPS8L2	0.398978	16.6653	0.0502936	0.0751913	17.0643	0.857743	16.7405	0.00817832	17.1746	0.110347	0.354005	0.434133	0.0502946	16.6409	16.6897	16.9519	17.0436	17.1973	16.6382	16.8428	17.2322	17.1139	17.1778
sp|Q9H6T3|RPAP3_HUMAN	RPAP3	RNA polymerase II-associated protein 3 OS=Homo sapiens OX=9606 GN=RPAP3 PE=1 SV=2	0.122721	15.9158	0.249714	-0.0425594	16.0386	0.818975	15.8733	0.0676289	16.0629	0.0243264	0.7786	0.189606	0.0562808	15.8877	15.944	15.9973	15.9711	16.1472	15.8341	15.9124	16.0973	16.073	16.0184
sp|Q9H6W3|RIOX1_HUMAN	RIOX1	Ribosomal oxygenase 1 OS=Homo sapiens OX=9606 GN=RIOX1 PE=1 SV=2	-0.797265	13.7202	0.0583025	0.0874775	12.923	0.905967	13.8077	0.0165072	13.3378	0.414804	0.152045	-0.469939	0.109601	13.6722	13.7682	12.7882	12.749	13.2317	13.9839	13.6315	13.2864	13.4789	13.2479
sp|Q9H6X2|ANTR1_HUMAN	ANTXR1	Anthrax toxin receptor 1 OS=Homo sapiens OX=9606 GN=ANTXR1 PE=1 SV=2	-0.0657966	16.4252	0.566796	0.126475	16.3594	0.699122	16.5517	0.266117	16.4669	0.107491	0.393519	-0.0847807	0.429008	16.4817	16.3688	16.4812	16.2891	16.308	16.527	16.5764	16.4387	16.5802	16.3819
sp|Q9H788|SH24A_HUMAN	SH2D4A	SH2 domain-containing protein 4A OS=Homo sapiens OX=9606 GN=SH2D4A PE=1 SV=1	0.594131	14.2866	0.0432364	0.0734074	14.8808	0.896247	14.36	0.00223681	15.0755	0.194778	0.148859	0.715502	0.0248961	14.4053	14.1679	14.857	15.0127	14.7726	14.3013	14.4188	15.0987	15.0053	15.1226
sp|Q9H792|PEAK1_HUMAN	PEAK1	Inactive tyrosine-protein kinase PEAK1 OS=Homo sapiens OX=9606 GN=PEAK1 PE=1 SV=4	-0.612764	15.9414	0.0372826	0.184494	15.3287	0.578149	16.1259	0.00569902	15.6586	0.329978	0.134716	-0.46728	0.0660085	15.9004	15.9824	15.2801	15.2021	15.5038	16.1044	16.1474	15.814	15.5078	15.6541
sp|Q9H7B2|RPF2_HUMAN	RPF2	Ribosome production factor 2 homolog OS=Homo sapiens OX=9606 GN=RPF2 PE=1 SV=2	-0.630146	16.4245	0.0408866	-0.109351	15.7943	0.775726	16.3151	0.00905422	15.7319	-0.0624687	0.756914	-0.583263	0.0622769	16.3843	16.4647	15.9894	15.6801	15.7135	16.2412	16.3891	15.771	15.8789	15.5456
sp|Q9H7B4|SMYD3_HUMAN	SMYD3	Histone-lysine N-methyltransferase SMYD3 OS=Homo sapiens OX=9606 GN=SMYD3 PE=1 SV=4	0.00484429	14.0659	0.974019	-0.16236	14.0707	0.794532	13.9035	0.239842	13.9302	-0.140573	0.0870811	0.0266322	0.708592	13.9156	14.2162	14.0672	14.057	14.088	13.8954	13.9117	13.9065	14.0113	13.8727
sp|Q9H7D0|DOCK5_HUMAN	DOCK5	Dedicator of cytokinesis protein 5 OS=Homo sapiens OX=9606 GN=DOCK5 PE=1 SV=3	0.0180246	13.7588	0.919824	0.0945761	13.7768	0.734539	13.8534	0.856077	13.7859	0.00908918	0.95837	-0.0674623	0.365215	13.729	13.7887	13.7351	13.6154	13.9799	13.9013	13.8055	13.8455	13.7697	13.7426
sp|Q9H7D7|WDR26_HUMAN	WDR26	WD repeat-containing protein 26 OS=Homo sapiens OX=9606 GN=WDR26 PE=1 SV=3	-0.330559	14.8714	0.0891853	-0.156602	14.5408	0.76223	14.7148	0.0110825	14.3879	-0.152855	0.176623	-0.326811	0.0390144	14.9621	14.7806	14.4286	14.6527	14.5411	14.7708	14.6587	14.3764	14.4318	14.3556
sp|Q9H7E9-2|CH033_HUMAN	C8orf33	Isoform 2 of UPF0488 protein C8orf33 OS=Homo sapiens OX=9606 GN=C8orf33	0.28625	17.1769	0.0727975	0.141364	17.4632	0.833632	17.3183	0.00771199	17.8327	0.369509	0.0264064	0.514395	0.0633769	17.1229	17.2309	17.366	17.4625	17.561	17.1568	17.4798	17.8781	17.8178	17.8021
sp|Q9H7Z7|PGES2_HUMAN	PTGES2	Prostaglandin E synthase 2 OS=Homo sapiens OX=9606 GN=PTGES2 PE=1 SV=1	0.691493	14.7584	0.0209791	0.229135	15.4499	0.765735	14.9875	0.00281086	15.5124	0.0625106	0.470414	0.524868	0.0518065	14.8614	14.6553	15.4834	15.4878	15.3784	15.1094	14.8656	15.4703	15.6058	15.461
sp|Q9H832|UBE2Z_HUMAN	UBE2Z	Ubiquitin-conjugating enzyme E2 Z OS=Homo sapiens OX=9606 GN=UBE2Z PE=1 SV=2	0.453732	15.8461	0.0450229	0.21241	16.2998	0.567877	16.0585	0.00442597	16.3976	0.0977597	0.408128	0.339082	0.0318524	15.8335	15.8587	16.2218	16.2245	16.4531	16.0157	16.1013	16.3551	16.4329	16.4046
sp|Q9H845|ACAD9_HUMAN	ACAD9	Complex I assembly factor ACAD9, mitochondrial OS=Homo sapiens OX=9606 GN=ACAD9 PE=1 SV=1	-0.746325	13.2527	0.0502737	0.388937	12.5064	0.642657	13.6416	0.00186277	12.2915	-0.214889	0.337254	-1.35015	0.0253769	13.2479	13.2575	12.6268	12.2342	12.6581	13.7789	13.5044	12.2025	12.4016	12.2704
sp|Q9H857-2|NT5D2_HUMAN	NT5DC2	Isoform 2 of 5'-nucleotidase domain-containing protein 2 OS=Homo sapiens OX=9606 GN=NT5DC2	-0.0710711	14.1566	0.629802	0.136182	14.0856	0.839226	14.2928	0.22435	14.0097	-0.0758567	0.517456	-0.28311	0.147911	14.036	14.2772	13.9772	14.1098	14.1697	14.4114	14.1742	14.1154	13.9962	13.9176
sp|Q9H8G2|CAAP1_HUMAN	CAAP1	Caspase activity and apoptosis inhibitor 1 OS=Homo sapiens OX=9606 GN=CAAP1 PE=1 SV=2	-0.496046	15.1403	0.0439056	0.0124279	14.6443	0.982349	15.1527	0.0111048	15.0478	0.4035	0.0406566	-0.104974	0.420858	15.1105	15.1701	14.8062	14.5547	14.5718	15.0295	15.276	15.0595	15.0105	15.0732
sp|Q9H8H0|NOL11_HUMAN	NOL11	Nucleolar protein 11 OS=Homo sapiens OX=9606 GN=NOL11 PE=1 SV=1	-0.685592	14.8317	0.0344849	0.0405731	14.1461	0.896247	14.8723	0.00338628	14.4365	0.290385	0.117184	-0.43578	0.0382224	14.775	14.8885	13.9783	14.1622	14.2979	14.8259	14.9187	14.4344	14.5144	14.3608
sp|Q9H8H2|DDX31_HUMAN	DDX31	Probable ATP-dependent RNA helicase DDX31 OS=Homo sapiens OX=9606 GN=DDX31 PE=1 SV=2	-0.693263	13.5138	0.238091	0.237865	12.8206	0.892912	13.7517	0.083657	12.9413	0.120763	0.730733	-0.810364	0.0538866	13.1401	13.8876	12.9687	12.3782	13.1148	13.9164	13.587	12.7682	12.9596	13.0962
sp|Q9H900|ZWILC_HUMAN	ZWILCH	Protein zwilch homolog OS=Homo sapiens OX=9606 GN=ZWILCH PE=1 SV=2	0.594272	15.2915	0.0157227	0.160418	15.8858	0.642657	15.4519	0.00040228	15.9069	0.0211315	0.681333	0.454986	0.0129709	15.2374	15.3457	15.9542	15.8606	15.8426	15.4675	15.4364	15.918	15.9142	15.8886
sp|Q9H910-3|JUPI2_HUMAN	JPT2	Isoform 3 of Jupiter microtubule associated homolog 2 OS=Homo sapiens OX=9606 GN=JPT2	0.638243	19.4099	0.0195711	0.0473588	20.0481	0.94223	19.4572	0.000894924	20.4565	0.408386	0.0135771	0.999271	0.0289682	19.495	19.3247	20.0308	19.997	20.1166	19.3073	19.6072	20.4576	20.4135	20.4985
sp|Q9H936|GHC1_HUMAN	SLC25A22	Mitochondrial glutamate carrier 1 OS=Homo sapiens OX=9606 GN=SLC25A22 PE=1 SV=1	-0.249472	13.6601	0.2447	0.314956	13.4106	0.684479	13.9751	0.0164373	13.2509	-0.159726	0.394695	-0.724154	0.0444167	13.681	13.6392	13.2712	13.6365	13.3243	14.1187	13.8315	13.172	13.3569	13.2238
sp|Q9H9A6|LRC40_HUMAN	LRRC40	Leucine-rich repeat-containing protein 40 OS=Homo sapiens OX=9606 GN=LRRC40 PE=1 SV=1	0.223624	16.4639	0.062443	0.124914	16.6876	0.734539	16.5889	0.0297328	16.7758	0.0882119	0.34702	0.186921	0.152034	16.4808	16.4471	16.6105	16.6857	16.7664	16.5161	16.6616	16.8007	16.6917	16.8349
sp|Q9H9B4|SFXN1_HUMAN	SFXN1	Sideroflexin-1 OS=Homo sapiens OX=9606 GN=SFXN1 PE=1 SV=4	-0.637064	18.0951	0.0311273	-0.212561	17.458	0.833632	17.8825	0.0110589	17.2003	-0.257767	0.129849	-0.68227	0.0870548	18.14	18.0502	17.4935	17.5783	17.3024	18.1375	17.6276	17.1165	17.294	17.1904
sp|Q9H9C1|SPE39_HUMAN	VIPAS39	Spermatogenesis-defective protein 39 homolog OS=Homo sapiens OX=9606 GN=VIPAS39 PE=1 SV=1	0.90676	15.3737	0.0111854	0.162896	16.2804	0.859011	15.5366	0.00250306	16.384	0.103509	0.322851	0.847373	0.0544642	15.3958	15.3515	16.2529	16.2176	16.3709	15.308	15.7651	16.3175	16.3495	16.4848
sp|Q9H9J2|RM44_HUMAN	MRPL44	39S ribosomal protein L44, mitochondrial OS=Homo sapiens OX=9606 GN=MRPL44 PE=1 SV=1	-0.873912	14.0168	0.0703556	-0.137392	13.1429	0.901959	13.8795	0.0186823	12.9313	-0.211657	0.507052	-0.948178	0.0702594	14.2315	13.8022	13.375	12.8686	13.1852	14.0453	13.7136	13.0867	13.1009	12.6062
sp|Q9H9Q2-3|CSN7B_HUMAN	COPS7B	Isoform 3 of COP9 signalosome complex subunit 7b OS=Homo sapiens OX=9606 GN=COPS7B	-0.0340376	14.8268	0.819158	-0.338943	14.7927	0.649408	14.4878	0.234655	14.7713	-0.0214224	0.92077	0.283483	0.251555	14.9381	14.7154	14.9169	14.7687	14.6926	14.4243	14.5513	14.562	14.9871	14.7648
sp|Q9H9T3|ELP3_HUMAN	ELP3	Elongator complex protein 3 OS=Homo sapiens OX=9606 GN=ELP3 PE=1 SV=2	-0.110633	13.7758	0.254774	0.259014	13.6651	0.568607	14.0348	0.00785959	13.8531	0.187996	0.074333	-0.181651	0.0597699	13.7852	13.7663	13.6978	13.5631	13.7346	14.0887	13.9809	13.8661	13.858	13.8353
sp|Q9HA64|KT3K_HUMAN	FN3KRP	Ketosamine-3-kinase OS=Homo sapiens OX=9606 GN=FN3KRP PE=1 SV=2	0.171907	14.8003	0.068714	0.0344711	14.9722	0.953463	14.8348	0.017727	15.2365	0.264255	0.0354698	0.401692	0.0905788	14.8336	14.767	15.0309	14.9654	14.9204	14.6861	14.9835	15.1934	15.3149	15.2011
sp|Q9HAF1-3|EAF6_HUMAN	MEAF6	Isoform 3 of Chromatin modification-related protein MEAF6 OS=Homo sapiens OX=9606 GN=MEAF6	-0.915405	13.9212	0.0290253	0.0821719	13.0058	0.909739	14.0034	0.00172643	13.7085	0.702644	0.012291	-0.294933	0.0417498	14.0952	13.7473	13.0176	13.1069	12.893	14.0453	13.9615	13.6496	13.7409	13.735
sp|Q9HAU0-6|PKHA5_HUMAN	PLEKHA5	Isoform 6 of Pleckstrin homology domain-containing family A member 5 OS=Homo sapiens OX=9606 GN=PLEKHA5	-0.162921	17.5621	0.104461	0.234194	17.3992	0.649502	17.7963	0.00580198	17.8771	0.477932	0.0216901	0.0808174	0.531389	17.5274	17.5968	17.38	17.3413	17.4762	17.7136	17.8789	17.9057	17.7672	17.9584
sp|Q9HAV0|GBB4_HUMAN	GNB4	Guanine nucleotide-binding protein subunit beta-4 OS=Homo sapiens OX=9606 GN=GNB4 PE=1 SV=3	-0.39285	14.9396	0.0397089	-0.216136	14.5468	0.610578	14.7235	0.0109385	14.4605	-0.0862712	0.486464	-0.262985	0.103698	14.8898	14.9895	14.4451	14.6335	14.5617	14.7544	14.6926	14.4938	14.5522	14.3355
sp|Q9HAV4|XPO5_HUMAN	XPO5	Exportin-5 OS=Homo sapiens OX=9606 GN=XPO5 PE=1 SV=1	-0.138498	17.5457	0.182646	0.171164	17.4072	0.697221	17.7169	0.00199626	17.8645	0.457239	0.00931307	0.147577	0.0637856	17.4653	17.6262	17.3628	17.4103	17.4486	17.7316	17.7022	17.882	17.8127	17.8988
sp|Q9HAV7|GRPE1_HUMAN	GRPEL1	GrpE protein homolog 1, mitochondrial OS=Homo sapiens OX=9606 GN=GRPEL1 PE=1 SV=2	-0.225642	16.0479	0.396382	0.149745	15.8222	0.899789	16.1976	0.0718765	15.4815	-0.340714	0.199114	-0.716101	0.095009	16.0265	16.0692	15.8253	16.0849	15.5566	16.4794	15.9158	15.4122	15.6021	15.4304
sp|Q9HB07|MYG1_HUMAN	C12orf10	UPF0160 protein MYG1, mitochondrial OS=Homo sapiens OX=9606 GN=C12orf10 PE=1 SV=2	0.0990556	14.5023	0.249185	-0.177739	14.6014	0.672959	14.3246	0.0440069	14.6311	0.0297357	0.778019	0.30653	0.0903043	14.4663	14.5383	14.6815	14.5777	14.545	14.3942	14.2549	14.5174	14.6579	14.718
sp|Q9HB19|PKHA2_HUMAN	PLEKHA2	Pleckstrin homology domain-containing family A member 2 OS=Homo sapiens OX=9606 GN=PLEKHA2 PE=1 SV=2	0.381099	15.9037	0.0636748	-0.163686	16.2848	0.556493	15.74	0.00441681	16.2484	-0.0363666	0.778145	0.508418	0.0265187	15.8958	15.9116	16.2711	16.1546	16.4287	15.7644	15.7157	16.2539	16.1769	16.3145
sp|Q9HB21|PKHA1_HUMAN	PLEKHA1	Pleckstrin homology domain-containing family A member 1 OS=Homo sapiens OX=9606 GN=PLEKHA1 PE=1 SV=2	0.32687	13.4992	0.198533	-0.0850891	13.826	0.942338	13.4141	0.0947763	13.3366	-0.489467	0.00940653	-0.0775077	0.730213	13.7213	13.277	13.8315	13.7763	13.8702	13.1884	13.6397	13.2801	13.3638	13.3658
sp|Q9HB40|RISC_HUMAN	SCPEP1	Retinoid-inducible serine carboxypeptidase OS=Homo sapiens OX=9606 GN=SCPEP1 PE=1 SV=1	0.368709	14.602	0.0489406	-0.168974	14.9707	0.796514	14.433	0.0105932	14.3784	-0.592317	0.0208496	-0.0546334	0.763416	14.6532	14.5508	15.0854	14.8873	14.9395	14.5883	14.2777	14.3247	14.4973	14.3132
sp|Q9HB71|CYBP_HUMAN	CACYBP	Calcyclin-binding protein OS=Homo sapiens OX=9606 GN=CACYBP PE=1 SV=2	0.748094	19.2351	0.0157227	0.029956	19.9832	0.934731	19.265	0.000636997	20.0064	0.0232611	0.785173	0.741399	0.0253769	19.3223	19.1478	20.0373	19.928	19.9842	19.2245	19.3056	19.9179	20.0122	20.0892
sp|Q9HB90|RRAGC_HUMAN	RRAGC	Ras-related GTP-binding protein C OS=Homo sapiens OX=9606 GN=RRAGC PE=1 SV=1	0.412016	18.2327	0.0138983	-0.278659	18.6447	0.765735	17.954	0.00677007	18.6086	-0.03608	0.547949	0.654594	0.0631434	18.2379	18.2275	18.6235	18.6105	18.7002	17.7503	18.1578	18.6252	18.5492	18.6515
sp|Q9HBF4|ZFYV1_HUMAN	ZFYVE1	Zinc finger FYVE domain-containing protein 1 OS=Homo sapiens OX=9606 GN=ZFYVE1 PE=1 SV=1	1.04227	13.1039	0.0260018	0.394427	14.1461	0.699122	13.4983	0.0044044	13.8501	-0.296077	0.117046	0.351762	0.100454	12.943	13.2648	14.0521	14.0741	14.3123	13.6041	13.3925	13.9521	13.7344	13.8638
sp|Q9HBH5|RDH14_HUMAN	RDH14	Retinol dehydrogenase 14 OS=Homo sapiens OX=9606 GN=RDH14 PE=1 SV=1	-0.145956	15.4781	0.254305	0.0718393	15.3321	0.866926	15.5499	0.0571956	15.1834	-0.148674	0.300495	-0.366469	0.0944806	15.4456	15.5105	15.3314	15.4475	15.2174	15.6497	15.4501	15.2295	15.2692	15.0516
sp|Q9HBL8|NMRL1_HUMAN	NMRAL1	NmrA-like family domain-containing protein 1 OS=Homo sapiens OX=9606 GN=NMRAL1 PE=1 SV=1	0.826861	15.3089	0.0100837	0.148339	16.1357	0.796514	15.4572	0.000599785	16.3407	0.204942	0.0387027	0.883464	0.0309278	15.3176	15.3002	16.1615	16.0647	16.1811	15.3145	15.5999	16.3757	16.341	16.3053
sp|Q9HBM1|SPC25_HUMAN	SPC25	Kinetochore protein Spc25 OS=Homo sapiens OX=9606 GN=SPC25 PE=1 SV=1	0.278692	14.0302	0.140047	-0.0200627	14.3089	0.96817	14.0102	0.0314595	14.4916	0.182718	0.294012	0.481473	0.0756025	13.9267	14.1338	14.198	14.2956	14.4332	14.0821	13.9382	14.3105	14.5595	14.6049
sp|Q9HC38|GLOD4_HUMAN	GLOD4	Glyoxalase domain-containing protein 4 OS=Homo sapiens OX=9606 GN=GLOD4 PE=1 SV=1	0.472238	15.3125	0.0344057	0.0103498	15.7848	0.982349	15.3229	0.00232654	15.9462	0.161435	0.17743	0.623324	0.0325308	15.3544	15.2706	15.9072	15.6978	15.7493	15.2325	15.4132	15.881	15.9511	16.0065
sp|Q9HC98-2|NEK6_HUMAN	NEK6	Isoform 2 of Serine/threonine-protein kinase Nek6 OS=Homo sapiens OX=9606 GN=NEK6	0.365734	16.8085	0.0286364	-0.428975	17.1743	0.60483	16.3795	0.00186559	16.7337	-0.440578	0.0190551	0.35413	0.0772881	16.8368	16.7802	17.181	17.0956	17.2462	16.2689	16.4902	16.678	16.7136	16.8094
sp|Q9HCC0|MCCB_HUMAN	MCCC2	Methylcrotonoyl-CoA carboxylase beta chain, mitochondrial OS=Homo sapiens OX=9606 GN=MCCC2 PE=1 SV=1	0.141311	13.4479	0.27101	0.101841	13.5892	0.87126	13.5498	0.343506	13.3658	-0.223397	0.20582	-0.183927	0.397135	13.5164	13.3794	13.6312	13.6611	13.4753	13.4143	13.6852	13.3879	13.515	13.1946
sp|Q9HCD5|NCOA5_HUMAN	NCOA5	Nuclear receptor coactivator 5 OS=Homo sapiens OX=9606 GN=NCOA5 PE=1 SV=2	-0.515854	15.5242	0.0111033	0.266157	15.0084	0.642239	15.7904	0.000850572	15.5139	0.505483	0.0118641	-0.276528	0.0926042	15.5654	15.4831	15.0292	14.989	15.0069	15.7111	15.8697	15.5515	15.57	15.42
sp|Q9HCE1|MOV10_HUMAN	MOV10	Helicase MOV-10 OS=Homo sapiens OX=9606 GN=MOV10 PE=1 SV=2	-0.222623	16.5881	0.0480797	-0.00096859	16.3654	0.999372	16.5871	0.0210664	16.6191	0.253651	0.0491245	0.0319969	0.722592	16.5333	16.6429	16.4122	16.3364	16.3477	16.5716	16.6026	16.6112	16.7138	16.5323
sp|Q9HCH3|CPNE5_HUMAN	CPNE5	Copine-5 OS=Homo sapiens OX=9606 GN=CPNE5 PE=1 SV=2	0.209928	14.7855	0.110778	0.284523	14.9955	0.725783	15.0701	0.0249585	15.2534	0.257895	0.0305512	0.1833	0.269872	14.8576	14.7135	15.0794	14.9688	14.9382	14.9218	15.2183	15.233	15.2859	15.2412
sp|Q9HCS7|SYF1_HUMAN	XAB2	Pre-mRNA-splicing factor SYF1 OS=Homo sapiens OX=9606 GN=XAB2 PE=1 SV=2	-0.240253	15.3806	0.172758	0.0862269	15.1404	0.891706	15.4668	0.0547617	15.2401	0.0997827	0.214259	-0.226697	0.0628285	15.2508	15.5105	15.1532	15.0539	15.2141	15.4019	15.5318	15.2742	15.2092	15.237
sp|Q9HD20|AT131_HUMAN	ATP13A1	Manganese-transporting ATPase 13A1 OS=Homo sapiens OX=9606 GN=ATP13A1 PE=1 SV=2	-0.00762573	18.212	0.931483	0.317121	18.2044	0.533863	18.5291	0.0696008	18.3661	0.161774	0.306604	-0.162973	0.329467	18.188	18.236	18.1318	18.1752	18.3061	18.5595	18.4987	18.5443	18.2568	18.2973
sp|Q9HD26|GOPC_HUMAN	GOPC	Golgi-associated PDZ and coiled-coil motif-containing protein OS=Homo sapiens OX=9606 GN=GOPC PE=1 SV=1	-0.0305557	15.155	0.698065	-0.345366	15.1245	0.701102	14.8097	0.0497994	14.8992	-0.225276	0.0264064	0.0895344	0.589061	15.0878	15.2222	15.075	15.1216	15.1768	14.6473	14.972	14.8888	14.8663	14.9425
sp|Q9HD45|TM9S3_HUMAN	TM9SF3	Transmembrane 9 superfamily member 3 OS=Homo sapiens OX=9606 GN=TM9SF3 PE=1 SV=2	0.120215	18.5997	0.117025	-0.00715436	18.7199	0.95419	18.5925	0.00589079	18.4235	-0.296383	0.0245907	-0.169014	0.0771138	18.6049	18.5944	18.7872	18.7037	18.6687	18.6241	18.5609	18.4719	18.432	18.3666
sp|Q9HD67|MYO10_HUMAN	MYO10	Unconventional myosin-X OS=Homo sapiens OX=9606 GN=MYO10 PE=1 SV=3	-1.12379	18.461	0.0179425	-0.225175	17.3372	0.725783	18.2358	0.000691137	16.8486	-0.488612	0.063854	-1.38723	0.02553	18.3443	18.5776	17.2751	17.4874	17.249	18.1798	18.2917	17.0306	16.6741	16.841
sp|Q9HDC9|APMAP_HUMAN	APMAP	Adipocyte plasma membrane-associated protein OS=Homo sapiens OX=9606 GN=APMAP PE=1 SV=2	-0.665594	17.9668	0.0369917	-0.038219	17.3012	0.94508	17.9285	0.00533594	17.1948	-0.106338	0.533434	-0.733713	0.0470046	17.9057	18.0278	17.3058	17.4622	17.1354	18.0668	17.7903	17.1318	17.3355	17.1173
sp|Q9NNW5|WDR6_HUMAN	WDR6	WD repeat-containing protein 6 OS=Homo sapiens OX=9606 GN=WDR6 PE=1 SV=1	0.127099	15.22	0.340189	0.047593	15.3471	0.893794	15.2676	0.576213	15.283	-0.0640884	0.588328	0.0154174	0.880005	15.2975	15.1425	15.2296	15.3831	15.4286	15.235	15.3002	15.1708	15.3332	15.345
sp|Q9NP58|ABCB6_HUMAN	ABCB6	ATP-binding cassette sub-family B member 6, mitochondrial OS=Homo sapiens OX=9606 GN=ABCB6 PE=1 SV=1	0.0478994	15.0813	0.663819	0.163134	15.1292	0.787627	15.2445	0.103055	14.9709	-0.158322	0.0693012	-0.273557	0.090335	14.9895	15.1731	15.1966	15.1385	15.0525	15.354	15.1349	14.954	14.9894	14.9693
sp|Q9NP61|ARFG3_HUMAN	ARFGAP3	ADP-ribosylation factor GTPase-activating protein 3 OS=Homo sapiens OX=9606 GN=ARFGAP3 PE=1 SV=1	0.281997	14.3862	0.250204	0.22359	14.6682	0.78996	14.6098	0.0314802	15.0155	0.347337	0.0816958	0.405744	0.0689955	14.2062	14.5661	14.506	14.7505	14.7481	14.5241	14.6954	15.1407	14.9435	14.9623
sp|Q9NP66|HM20A_HUMAN	HMG20A	High mobility group protein 20A OS=Homo sapiens OX=9606 GN=HMG20A PE=1 SV=1	-0.286783	13.0745	0.250074	-0.120417	12.7877	0.859982	12.9541	0.352192	12.8453	0.0576033	0.761169	-0.108762	0.502726	12.9682	13.1808	12.557	12.8525	12.9538	12.8212	13.087	12.7461	12.9254	12.8645
sp|Q9NP72-2|RAB18_HUMAN	RAB18	Isoform 2 of Ras-related protein Rab-18 OS=Homo sapiens OX=9606 GN=RAB18	1.15399	16.2794	0.017624	-0.0757511	17.4334	0.815721	16.2036	0.000623676	16.7667	-0.666687	0.0213239	0.563056	0.0248961	16.2029	16.3558	17.3108	17.3781	17.6112	16.1678	16.2394	16.7146	16.8241	16.7614
sp|Q9NP74|PALMD_HUMAN	PALMD	Palmdelphin OS=Homo sapiens OX=9606 GN=PALMD PE=1 SV=1	-0.200263	18.9012	0.0692242	-0.104131	18.7009	0.827942	18.797	0.0214878	19.0609	0.359946	0.0222793	0.263814	0.128951	18.9749	18.8274	18.721	18.6946	18.6871	18.6996	18.8944	19.081	18.9621	19.1394
sp|Q9NP79|VTA1_HUMAN	VTA1	Vacuolar protein sorting-associated protein VTA1 homolog OS=Homo sapiens OX=9606 GN=VTA1 PE=1 SV=1	0.335484	16.0709	0.0364344	-0.066714	16.4064	0.931468	16.0042	0.0131125	16.489	0.0826528	0.20087	0.484851	0.0726972	16.1276	16.0142	16.3424	16.4032	16.4735	15.8351	16.1733	16.4757	16.4767	16.5147
sp|Q9NP92|RT30_HUMAN	MRPS30	39S ribosomal protein S30, mitochondrial OS=Homo sapiens OX=9606 GN=MRPS30 PE=1 SV=2	-0.504988	14.1051	0.019715	0.256559	13.6001	0.815721	14.3616	0.0146331	13.5483	-0.0517576	0.665859	-0.813304	0.0818804	14.1804	14.0297	13.6409	13.572	13.5873	14.638	14.0852	13.6698	13.5787	13.3964
sp|Q9NPF4|OSGEP_HUMAN	OSGEP	Probable tRNA N6-adenosine threonylcarbamoyltransferase OS=Homo sapiens OX=9606 GN=OSGEP PE=1 SV=1	-0.425026	15.0035	0.0871137	-0.154566	14.5785	0.82049	14.8489	0.174004	14.6004	0.021983	0.930598	-0.248477	0.399323	14.9847	15.0223	14.4862	14.7877	14.4614	15.0243	14.6735	14.5707	14.8399	14.3908
sp|Q9NPI6|DCP1A_HUMAN	DCP1A	mRNA-decapping enzyme 1A OS=Homo sapiens OX=9606 GN=DCP1A PE=1 SV=3	0.292439	13.5848	0.030143	-0.119669	13.8772	0.637676	13.4651	0.00460825	14.0572	0.179994	0.216775	0.592102	0.0469138	13.5505	13.6191	13.8265	13.9394	13.8658	13.4796	13.4506	14.0015	13.9456	14.2245
sp|Q9NPJ3|ACO13_HUMAN	ACOT13	Acyl-coenzyme A thioesterase 13 OS=Homo sapiens OX=9606 GN=ACOT13 PE=1 SV=1	-0.613762	16.1851	0.0545696	0.0694674	15.5713	0.936553	16.2546	0.024521	15.6609	0.0896006	0.639934	-0.593629	0.101286	16.2112	16.159	15.7273	15.642	15.3447	16.4874	16.0217	15.6169	15.7889	15.577
sp|Q9NQ48|LZTL1_HUMAN	LZTFL1	Leucine zipper transcription factor-like protein 1 OS=Homo sapiens OX=9606 GN=LZTFL1 PE=1 SV=1	0.614375	13.9986	0.033112	0.0872589	14.613	0.927435	14.0859	0.00796163	14.7317	0.118704	0.312122	0.645819	0.0633769	13.9001	14.0972	14.7417	14.545	14.5524	13.8904	14.2814	14.6576	14.8053	14.7323
sp|Q9NQ55-3|SSF1_HUMAN	PPAN	Isoform 3 of Suppressor of SWI4 1 homolog OS=Homo sapiens OX=9606 GN=PPAN	-0.471531	16.3053	0.08406	-0.0301236	15.8338	0.924984	16.2752	0.020346	15.9269	0.0931133	0.57663	-0.348294	0.0421592	16.2312	16.3794	15.8519	15.6408	16.0086	16.2707	16.2797	16.0178	15.8754	15.8875
sp|Q9NQC3-2|RTN4_HUMAN	RTN4	Isoform B of Reticulon-4 OS=Homo sapiens OX=9606 GN=RTN4	0.311685	18.2704	0.0840245	-0.34166	18.5821	0.628656	17.9288	0.00746398	18.1602	-0.421888	0.0462615	0.231456	0.166862	18.2954	18.2454	18.458	18.5728	18.7155	17.8298	18.0277	18.0677	18.258	18.155
sp|Q9NQC3|RTN4_HUMAN	RTN4	Reticulon-4 OS=Homo sapiens OX=9606 GN=RTN4 PE=1 SV=2	0.34836	20.4301	0.0321112	-0.18134	20.7784	0.642239	20.2487	0.00263644	20.5499	-0.228531	0.0571982	0.301169	0.0492496	20.4484	20.4118	20.7291	20.8713	20.735	20.1906	20.3069	20.4971	20.5439	20.6087
sp|Q9NQP4|PFD4_HUMAN	PFDN4	Prefoldin subunit 4 OS=Homo sapiens OX=9606 GN=PFDN4 PE=1 SV=1	0.423039	13.9701	0.101485	0.279651	14.3931	0.76223	14.2497	0.0722255	14.4673	0.0741332	0.643905	0.217521	0.280303	13.7797	14.1605	14.4072	14.4406	14.3316	14.2626	14.2369	14.2935	14.6606	14.4477
sp|Q9NQW6|ANLN_HUMAN	ANLN	Anillin OS=Homo sapiens OX=9606 GN=ANLN PE=1 SV=2	-0.608528	17.6594	0.0456013	0.0512977	17.0509	0.833632	17.7107	0.00716495	17.1669	0.116091	0.525576	-0.543735	0.0475327	17.5975	17.7213	16.9725	16.935	17.2451	17.717	17.7044	17.2928	17.0192	17.1889
sp|Q9NQW7-3|XPP1_HUMAN	XPNPEP1	Isoform 3 of Xaa-Pro aminopeptidase 1 OS=Homo sapiens OX=9606 GN=XPNPEP1	0.766205	14.9256	0.0238441	0.121993	15.6918	0.87544	15.0476	0.00688302	15.3648	-0.326974	0.0564169	0.317238	0.154668	15.0617	14.7894	15.7597	15.6425	15.6732	14.9192	15.1759	15.3191	15.5062	15.2691
sp|Q9NQX4|MYO5C_HUMAN	MYO5C	Unconventional myosin-Vc OS=Homo sapiens OX=9606 GN=MYO5C PE=1 SV=2	0.113126	15.6013	0.609656	-0.17757	15.7144	0.568607	15.4237	0.0982363	15.339	-0.375415	0.137335	-0.0847186	0.420298	15.6342	15.5684	15.5944	15.9801	15.5688	15.4034	15.4441	15.4358	15.3464	15.2348
sp|Q9NQX5|NPDC1_HUMAN	NPDC1	Neural proliferation differentiation and control protein 1 OS=Homo sapiens OX=9606 GN=NPDC1 PE=1 SV=2	0.111621	13.2333	0.734112	0.41135	13.345	0.725783	13.6447	0.498115	13.3453	0.000382356	0.998755	-0.299347	0.315606	13.0028	13.4639	13.0428	13.4512	13.5408	13.5913	13.698	13.1156	13.2701	13.6503
sp|Q9NQZ5|STAR7_HUMAN	STARD7	StAR-related lipid transfer protein 7, mitochondrial OS=Homo sapiens OX=9606 GN=STARD7 PE=1 SV=2	0.723315	12.9724	0.0276273	-0.174006	13.6957	0.684479	12.7984	0.00519393	13.5076	-0.188125	0.385518	0.709196	0.0572582	12.951	12.9938	13.6143	13.8737	13.599	12.8754	12.7213	13.4635	13.334	13.7252
sp|Q9NR12|PDLI7_HUMAN	PDLIM7	PDZ and LIM domain protein 7 OS=Homo sapiens OX=9606 GN=PDLIM7 PE=1 SV=1	0.213056	18.0154	0.344108	0.110229	18.2285	0.858989	18.1257	0.0321237	18.606	0.377508	0.10596	0.480335	0.0627434	18.0854	17.9455	18.1907	18.0415	18.4533	18.2637	17.9877	18.6128	18.5352	18.67
sp|Q9NR30|DDX21_HUMAN	DDX21	Nucleolar RNA helicase 2 OS=Homo sapiens OX=9606 GN=DDX21 PE=1 SV=5	-0.831096	20.7714	0.00931105	0.0587949	19.9403	0.781744	20.8302	0.000314	20.0549	0.114556	0.225999	-0.775335	0.0253769	20.7571	20.7858	19.9572	19.9868	19.877	20.8773	20.7832	20.0965	20.113	19.9552
sp|Q9NR31|SAR1A_HUMAN	SAR1A	GTP-binding protein SAR1a OS=Homo sapiens OX=9606 GN=SAR1A PE=1 SV=1	0.916287	16.3714	0.00921864	-0.0223986	17.2877	0.929937	16.349	0.000255124	16.7784	-0.509256	0.010953	0.42943	0.034144	16.3928	16.35	17.3474	17.2408	17.2748	16.4041	16.2938	16.7146	16.7939	16.8267
sp|Q9NR45|SIAS_HUMAN	NANS	Sialic acid synthase OS=Homo sapiens OX=9606 GN=NANS PE=1 SV=2	0.176811	17.5152	0.10368	-0.000899259	17.692	0.999372	17.5143	0.0737238	17.7673	0.0753567	0.547949	0.253067	0.150299	17.4961	17.5342	17.5976	17.7435	17.7349	17.5764	17.4521	17.6424	17.8936	17.766
sp|Q9NR46-2|SHLB2_HUMAN	SH3GLB2	Isoform 2 of Endophilin-B2 OS=Homo sapiens OX=9606 GN=SH3GLB2	0.402606	16.4438	0.00921907	0.0535414	16.8465	0.928842	16.4974	0.0044044	17.0581	0.211625	0.0733187	0.56069	0.0585846	16.4698	16.4179	16.8489	16.8487	16.8417	16.3595	16.6353	16.9685	17.0362	17.1696
sp|Q9NR56|MBNL1_HUMAN	MBNL1	Muscleblind-like protein 1 OS=Homo sapiens OX=9606 GN=MBNL1 PE=1 SV=2	0.0912328	15.1775	0.709841	-0.0255166	15.2688	0.982349	15.152	0.21593	15.5434	0.274613	0.214998	0.391362	0.149045	15.0624	15.2927	15.0377	15.2578	15.5109	15.3632	14.9408	15.5003	15.5457	15.5842
sp|Q9NRF9|DPOE3_HUMAN	POLE3	DNA polymerase epsilon subunit 3 OS=Homo sapiens OX=9606 GN=POLE3 PE=1 SV=1	-0.221543	13.6431	0.323786	0.070089	13.4216	0.815721	13.7132	0.0571007	13.8408	0.419216	0.0826952	0.127584	0.162074	13.687	13.5992	13.6582	13.2473	13.3592	13.778	13.6484	13.8136	13.8824	13.8264
sp|Q9NRG9|AAAS_HUMAN	AAAS	Aladin OS=Homo sapiens OX=9606 GN=AAAS PE=1 SV=1	-0.0852348	16.5213	0.111737	0.104166	16.4361	0.578149	16.6255	0.0027772	16.4092	-0.0269131	0.462352	-0.216314	0.0250545	16.5249	16.5178	16.4456	16.3901	16.4726	16.6004	16.6506	16.3988	16.4112	16.4176
sp|Q9NRX2|RM17_HUMAN	MRPL17	39S ribosomal protein L17, mitochondrial OS=Homo sapiens OX=9606 GN=MRPL17 PE=1 SV=1	-0.928753	16.7932	0.0111854	-0.232232	15.8645	0.770383	16.561	0.00744335	15.789	-0.0754665	0.758627	-0.771987	0.0975336	16.8294	16.7571	15.9558	15.8205	15.8172	16.7301	16.3919	15.5615	16.1041	15.7015
sp|Q9NRX4|PHP14_HUMAN	PHPT1	14 kDa phosphohistidine phosphatase OS=Homo sapiens OX=9606 GN=PHPT1 PE=1 SV=1	0.73893	19.5678	0.0154908	-0.0646701	20.3068	0.896026	19.5032	0.000951427	20.4731	0.166385	0.224511	0.969985	0.0309278	19.6641	19.4715	20.3204	20.2884	20.3115	19.4394	19.567	20.4844	20.3189	20.6162
sp|Q9NRY4|RHG35_HUMAN	ARHGAP35	Rho GTPase-activating protein 35 OS=Homo sapiens OX=9606 GN=ARHGAP35 PE=1 SV=3	0.307207	14.5759	0.028883	0.222661	14.8831	0.533863	14.7985	0.0277229	15.0464	0.163289	0.31763	0.247835	0.218765	14.6003	14.5514	14.8231	14.9502	14.876	14.8119	14.7852	15.2018	14.8564	15.0809
sp|Q9NRZ9|HELLS_HUMAN	HELLS	Lymphoid-specific helicase OS=Homo sapiens OX=9606 GN=HELLS PE=1 SV=1	-0.661662	17.0389	0.0109455	0.229256	16.3772	0.718367	17.2681	0.000810422	16.7965	0.419299	0.00931307	-0.471619	0.0496287	17.0818	16.9959	16.3822	16.4086	16.3409	17.3869	17.1494	16.8456	16.7547	16.7892
sp|Q9NS86|LANC2_HUMAN	LANCL2	LanC-like protein 2 OS=Homo sapiens OX=9606 GN=LANCL2 PE=1 SV=1	-0.198408	13.3114	0.278282	-0.286405	13.1129	0.76223	13.0249	0.440474	13.066	-0.046979	0.809658	0.0410182	0.868449	13.289	13.3337	13.0167	13.3112	13.011	13.2184	12.8315	13.0671	13.2175	12.9133
sp|Q9NS87|KIF15_HUMAN	KIF15	Kinesin-like protein KIF15 OS=Homo sapiens OX=9606 GN=KIF15 PE=1 SV=1	0.0618049	15.089	0.284723	0.194417	15.1508	0.582603	15.2834	0.0577321	15.3525	0.201687	0.139322	0.0690742	0.602767	15.1133	15.0648	15.107	15.1415	15.204	15.2399	15.327	15.4391	15.2065	15.412
sp|Q9NSD9|SYFB_HUMAN	FARSB	Phenylalanine--tRNA ligase beta subunit OS=Homo sapiens OX=9606 GN=FARSB PE=1 SV=3	-0.202628	19.7482	0.0561427	0.118623	19.5455	0.863495	19.8668	0.0903967	19.7613	0.215761	0.0460983	-0.105491	0.549917	19.699	19.7974	19.5529	19.5882	19.4955	20.0294	19.7042	19.7335	19.8378	19.7126
sp|Q9NSE4|SYIM_HUMAN	IARS2	Isoleucine--tRNA ligase, mitochondrial OS=Homo sapiens OX=9606 GN=IARS2 PE=1 SV=2	-0.634642	17.4765	0.00921864	-0.0373251	16.8419	0.932199	17.4392	0.000513607	16.6225	-0.219391	0.042474	-0.816708	0.027619	17.4778	17.4752	16.8081	16.885	16.8326	17.5404	17.338	16.6161	16.6955	16.5559
sp|Q9NSV4|DIAP3_HUMAN	DIAPH3	Protein diaphanous homolog 3 OS=Homo sapiens OX=9606 GN=DIAPH3 PE=1 SV=4	-0.271364	14.9272	0.221579	0.0650091	14.6559	0.934731	14.9922	0.177102	14.7571	0.101208	0.441132	-0.235165	0.217875	14.7336	15.1209	14.6731	14.5934	14.7011	15.0745	14.9099	14.7723	14.6055	14.8933
sp|Q9NT62|ATG3_HUMAN	ATG3	Ubiquitin-like-conjugating enzyme ATG3 OS=Homo sapiens OX=9606 GN=ATG3 PE=1 SV=1	0.823968	17.0861	0.0219238	0.0796903	17.9101	0.93121	17.1658	0.00246674	18.1032	0.193131	0.176224	0.937409	0.0421592	17.1825	16.9897	17.8253	17.8655	18.0394	16.9763	17.3553	18.1677	17.9912	18.1507
sp|Q9NTJ3|SMC4_HUMAN	SMC4	Structural maintenance of chromosomes protein 4 OS=Homo sapiens OX=9606 GN=SMC4 PE=1 SV=2	0.0122873	18.3582	0.832587	0.125087	18.3705	0.678307	18.4833	0.225788	18.4692	0.0986946	0.290245	-0.0141049	0.888081	18.3389	18.3775	18.3044	18.4183	18.3887	18.5361	18.4304	18.5703	18.4203	18.4169
sp|Q9NTJ5|SAC1_HUMAN	SACM1L	Phosphatidylinositide phosphatase SAC1 OS=Homo sapiens OX=9606 GN=SACM1L PE=1 SV=2	0.0439155	18.0614	0.515579	0.0463951	18.1054	0.905967	18.1078	0.00747515	17.7894	-0.315937	0.0135771	-0.318416	0.0517929	18.1198	18.0031	18.1314	18.0616	18.1231	18.1845	18.0312	17.7425	17.8313	17.7944
sp|Q9NTK5|OLA1_HUMAN	OLA1	Obg-like ATPase 1 OS=Homo sapiens OX=9606 GN=OLA1 PE=1 SV=2	0.515561	18.3966	0.0203208	-0.0360533	18.9121	0.880204	18.3605	0.000598287	19.0871	0.174991	0.104513	0.726605	0.0227884	18.3474	18.4457	18.9424	18.8302	18.9639	18.3321	18.3889	19.0175	19.0847	19.1592
sp|Q9NTZ6|RBM12_HUMAN	RBM12	RNA-binding protein 12 OS=Homo sapiens OX=9606 GN=RBM12 PE=1 SV=1	-0.610754	17.9991	0.00798216	-0.00605603	17.3883	0.987243	17.993	0.000766242	17.7942	0.405859	0.0103106	-0.198838	0.128682	17.9787	18.0194	17.3845	17.4088	17.3716	17.9106	18.0754	17.7763	17.8574	17.7489
sp|Q9NUP9|LIN7C_HUMAN	LIN7C	Protein lin-7 homolog C OS=Homo sapiens OX=9606 GN=LIN7C PE=1 SV=1	-0.396935	14.0207	0.0678685	-0.127971	13.6237	0.781744	13.8927	0.019134	13.9833	0.359606	0.0423243	0.0906425	0.290746	14.1206	13.9207	13.585	13.7478	13.5383	13.9265	13.8588	13.9291	13.9562	14.0647
sp|Q9NUQ6-3|SPS2L_HUMAN	SPATS2L	Isoform 3 of SPATS2-like protein OS=Homo sapiens OX=9606 GN=SPATS2L	-0.149941	15.6127	0.358336	-0.236211	15.4627	0.76223	15.3764	0.528503	15.529	0.0662378	0.710829	0.152508	0.485626	15.6708	15.5545	15.3287	15.4358	15.6237	15.2267	15.5262	15.696	15.3876	15.5033
sp|Q9NUQ8|ABCF3_HUMAN	ABCF3	ATP-binding cassette sub-family F member 3 OS=Homo sapiens OX=9606 GN=ABCF3 PE=1 SV=2	0.0157839	16.4607	0.834813	0.0534275	16.4764	0.765735	16.5141	0.0592611	16.7304	0.253909	0.117631	0.216266	0.189445	16.4485	16.4729	16.3868	16.5415	16.501	16.4782	16.55	16.788	16.5769	16.8261
sp|Q9NUQ9|FA49B_HUMAN	FAM49B	Protein FAM49B OS=Homo sapiens OX=9606 GN=FAM49B PE=1 SV=1	0.171816	15.3252	0.289339	-0.28311	15.4971	0.644588	15.0421	0.00849395	15.653	0.155947	0.251879	0.610873	0.0300588	15.3648	15.2857	15.6689	15.4012	15.4211	15.1376	14.9467	15.6804	15.6265	15.6522
sp|Q9NUU7|DD19A_HUMAN	DDX19A	ATP-dependent RNA helicase DDX19A OS=Homo sapiens OX=9606 GN=DDX19A PE=1 SV=1	0.249997	17.4173	0.0467006	-0.0440409	17.6673	0.891508	17.3733	0.00416106	17.7434	0.0760585	0.264444	0.370097	0.037379	17.4882	17.3465	17.6954	17.6628	17.6437	17.3939	17.3527	17.754	17.8092	17.667
sp|Q9NUY8|TBC23_HUMAN	TBC1D23	TBC1 domain family member 23 OS=Homo sapiens OX=9606 GN=TBC1D23 PE=1 SV=3	0.0367775	14.6614	0.689093	-0.0649001	14.6982	0.91451	14.5965	0.674262	14.616	-0.0822004	0.293351	0.0194772	0.88668	14.7046	14.6182	14.6971	14.6104	14.7871	14.4576	14.7354	14.6242	14.6063	14.6175
sp|Q9NV70|EXOC1_HUMAN	EXOC1	Exocyst complex component 1 OS=Homo sapiens OX=9606 GN=EXOC1 PE=1 SV=4	-0.139774	14.5281	0.637007	-0.224248	14.3883	0.645661	14.3039	0.704973	14.405	0.0166346	0.951006	0.101108	0.172624	14.6096	14.4466	14.0529	14.6407	14.4715	14.3162	14.2915	14.397	14.3493	14.4686
sp|Q9NVA2-2|SEP11_HUMAN	SEPTIN11	Isoform 2 of Septin-11 OS=Homo sapiens OX=9606 GN=SEPTIN11	0.0653626	19.2527	0.396382	-0.010974	19.3181	0.982349	19.2417	0.441089	19.37	0.0519863	0.561489	0.128323	0.362052	19.2391	19.2663	19.3479	19.3742	19.2321	19.353	19.1304	19.3151	19.4576	19.3374
sp|Q9NVE7|PANK4_HUMAN	PANK4	4'-phosphopantetheine phosphatase OS=Homo sapiens OX=9606 GN=PANK4 PE=1 SV=1	0.552995	15.9329	0.0286509	0.0829708	16.4859	0.928395	16.0158	0.0146015	16.4944	0.00849544	0.93589	0.478519	0.103558	15.8764	15.9894	16.5673	16.3629	16.5274	15.8112	16.2205	16.4344	16.5184	16.5303
sp|Q9NVH1|DJC11_HUMAN	DNAJC11	DnaJ homolog subfamily C member 11 OS=Homo sapiens OX=9606 GN=DNAJC11 PE=1 SV=2	-0.340611	16.262	0.158219	0.149266	15.9214	0.726374	16.4113	0.0111027	15.5715	-0.349839	0.180498	-0.839716	0.0451524	16.3169	16.207	15.8588	16.1434	15.7619	16.4787	16.3438	15.7868	15.5052	15.4226
sp|Q9NVI1|FANCI_HUMAN	FANCI	Fanconi anemia group I protein OS=Homo sapiens OX=9606 GN=FANCI PE=1 SV=4	-0.632382	13.2603	0.0422462	0.158335	12.6279	0.891733	13.4186	0.0298149	12.88	0.252106	0.236084	-0.53861	0.158151	13.1991	13.3214	12.8127	12.4867	12.5842	13.6798	13.1574	13.0686	12.7659	12.8055
sp|Q9NVI7|ATD3A_HUMAN	ATAD3A	ATPase family AAA domain-containing protein 3A OS=Homo sapiens OX=9606 GN=ATAD3A PE=1 SV=2	-0.189971	18.2479	0.302136	-0.0377714	18.0579	0.934731	18.2101	0.00712674	17.5631	-0.494821	0.0449745	-0.647021	0.0390144	18.2272	18.2686	18.0223	18.248	17.9035	18.331	18.0892	17.5595	17.627	17.5028
sp|Q9NVJ2|ARL8B_HUMAN	ARL8B	ADP-ribosylation factor-like protein 8B OS=Homo sapiens OX=9606 GN=ARL8B PE=1 SV=1	0.211984	18.8233	0.0519761	-0.188187	19.0353	0.610685	18.6352	0.0111884	18.8999	-0.135422	0.206787	0.26475	0.0894977	18.7754	18.8713	19.0415	19.0804	18.9841	18.6558	18.6145	18.7792	18.9563	18.9642
sp|Q9NVM4|ANM7_HUMAN	PRMT7	Protein arginine N-methyltransferase 7 OS=Homo sapiens OX=9606 GN=PRMT7 PE=1 SV=1	0.498773	12.8607	0.095261	0.453856	13.3595	0.706869	13.3146	0.0174905	13.8368	0.477293	0.0861006	0.52221	0.127508	12.6994	13.022	13.2618	13.5416	13.2751	13.141	13.4882	13.6343	14.0208	13.8552
sp|Q9NVM9|INT13_HUMAN	INTS13	Integrator complex subunit 13 OS=Homo sapiens OX=9606 GN=INTS13 PE=1 SV=2	-0.70733	16.3427	0.0131227	-0.0310739	15.6354	0.796886	16.3117	0.000384354	16.0387	0.403263	0.0169699	-0.272993	0.03257	16.3268	16.3587	15.5578	15.6428	15.7056	16.2861	16.3373	16.0467	16.0754	15.9939
sp|Q9NVP1|DDX18_HUMAN	DDX18	ATP-dependent RNA helicase DDX18 OS=Homo sapiens OX=9606 GN=DDX18 PE=1 SV=2	-0.767136	15.374	0.0138983	0.00362896	14.6068	0.994562	15.3776	0.000530526	14.8575	0.25065	0.0379652	-0.520115	0.0266889	15.2964	15.4515	14.6453	14.6193	14.5559	15.3944	15.3608	14.8727	14.9222	14.7775
sp|Q9NVU0|RPC5_HUMAN	POLR3E	DNA-directed RNA polymerase III subunit RPC5 OS=Homo sapiens OX=9606 GN=POLR3E PE=1 SV=1	-0.41639	13.2895	0.0687567	0.195726	12.8731	0.765735	13.4853	0.0183902	12.9558	0.0826341	0.62114	-0.529482	0.0751045	13.3578	13.2212	12.9989	12.9005	12.72	13.6112	13.3593	13.045	12.7914	13.0309
sp|Q9NVX2|NLE1_HUMAN	NLE1	Notchless protein homolog 1 OS=Homo sapiens OX=9606 GN=NLE1 PE=1 SV=4	-0.526396	13.3238	0.0768163	0.206676	12.7974	0.799209	13.5305	0.00950306	13.0219	0.224434	0.0798977	-0.508638	0.039282	13.1201	13.5276	12.8015	12.8502	12.7406	13.5707	13.4903	13.1353	12.9487	12.9817
sp|Q9NVZ3-2|NECP2_HUMAN	NECAP2	Isoform 2 of Adaptin ear-binding coat-associated protein 2 OS=Homo sapiens OX=9606 GN=NECAP2	0.415763	13.8666	0.0843684	-0.120573	14.2824	0.796514	13.7461	0.00890029	14.2841	0.00170627	0.991252	0.538042	0.0325308	13.9495	13.7838	14.1251	14.4348	14.2874	13.8268	13.6654	14.2711	14.2417	14.3396
sp|Q9NW13|RBM28_HUMAN	RBM28	RNA-binding protein 28 OS=Homo sapiens OX=9606 GN=RBM28 PE=1 SV=3	-0.72272	16.2818	0.0197426	0.089588	15.5591	0.812276	16.3714	0.000850365	15.8386	0.279462	0.0404344	-0.532846	0.02553	16.1902	16.3734	15.4962	15.6454	15.5357	16.4043	16.3385	15.8998	15.8417	15.7742
sp|Q9NW64|RBM22_HUMAN	RBM22	Pre-mRNA-splicing factor RBM22 OS=Homo sapiens OX=9606 GN=RBM22 PE=1 SV=1	-0.286752	16.8557	0.0474891	0.0777504	16.5689	0.776704	16.9334	0.00602601	16.7868	0.217909	0.0475528	-0.146593	0.0843818	16.9146	16.7967	16.6427	16.5218	16.5422	16.9522	16.9146	16.8487	16.7584	16.7534
sp|Q9NW68-3|BSDC1_HUMAN	BSDC1	Isoform 3 of BSD domain-containing protein 1 OS=Homo sapiens OX=9606 GN=BSDC1	0.959307	15.7584	0.00931105	0.00376231	16.7177	0.989569	15.7622	0.000207819	16.2398	-0.477943	0.0103549	0.477602	0.0258231	15.7723	15.7446	16.6737	16.6868	16.7928	15.7018	15.8226	16.2565	16.2089	16.254
sp|Q9NW82|WDR70_HUMAN	WDR70	WD repeat-containing protein 70 OS=Homo sapiens OX=9606 GN=WDR70 PE=1 SV=1	-0.205956	15.0411	0.034476	-0.0399859	14.8351	0.871276	15.0011	0.00731064	15.0509	0.215775	0.015539	0.0498048	0.370357	15.0101	15.0721	14.8316	14.7964	14.8774	15.0524	14.9498	15.0627	15.0569	15.0331
sp|Q9NWH9|SLTM_HUMAN	SLTM	SAFB-like transcription modulator OS=Homo sapiens OX=9606 GN=SLTM PE=1 SV=2	-0.860325	15.1173	0.00921864	-0.155541	14.257	0.642239	14.9618	0.000115096	14.5595	0.302493	0.00713171	-0.402291	0.0148651	15.1685	15.0661	14.2373	14.2762	14.2575	14.9575	14.9661	14.5359	14.5878	14.5548
sp|Q9NWT1|PK1IP_HUMAN	PAK1IP1	p21-activated protein kinase-interacting protein 1 OS=Homo sapiens OX=9606 GN=PAK1IP1 PE=1 SV=2	-0.611414	16.4785	0.0459961	-0.00521671	15.8671	0.991567	16.4733	0.00984607	15.9362	0.06914	0.709579	-0.537058	0.0575462	16.3804	16.5766	15.9	16.0019	15.6993	16.4662	16.4803	15.9712	16.0781	15.7593
sp|Q9NWW5|CLN6_HUMAN	CLN6	Ceroid-lipofuscinosis neuronal protein 6 OS=Homo sapiens OX=9606 GN=CLN6 PE=1 SV=1	-0.284998	14.2493	0.137432	-0.0482639	13.9643	0.934731	14.201	0.181617	13.9264	-0.0379547	0.848937	-0.274689	0.271887	14.2622	14.2364	13.7893	14.0974	14.0062	14.3568	14.0453	13.871	14.1134	13.7947
sp|Q9NX40|OCAD1_HUMAN	OCIAD1	OCIA domain-containing protein 1 OS=Homo sapiens OX=9606 GN=OCIAD1 PE=1 SV=1	0.305643	13.8221	0.163297	0.292237	14.1278	0.642657	14.1144	0.0168329	13.5742	-0.553574	0.0487292	-0.540168	0.0506009	13.85	13.7943	14.3298	13.9634	14.0901	14.213	14.0158	13.6972	13.4837	13.5417
sp|Q9NX61|T161A_HUMAN	TMEM161A	Transmembrane protein 161A OS=Homo sapiens OX=9606 GN=TMEM161A PE=1 SV=1	0.244006	13.029	0.506082	0.176579	13.273	0.92317	13.2055	0.52543	13.4313	0.158341	0.402886	0.225769	0.455839	12.6656	13.3923	13.1948	13.2352	13.3889	12.9812	13.4298	13.5487	13.5403	13.2049
sp|Q9NX63|MIC19_HUMAN	CHCHD3	MICOS complex subunit MIC19 OS=Homo sapiens OX=9606 GN=CHCHD3 PE=1 SV=1	0.0723246	14.5516	0.642864	-0.161818	14.624	0.796084	14.3898	0.0200279	14.0912	-0.532774	0.0337085	-0.298631	0.141364	14.5658	14.5374	14.6023	14.7984	14.4712	14.5404	14.2392	14.0898	14.1428	14.0409
sp|Q9NXC5|MIO_HUMAN	MIOS	GATOR complex protein MIOS OS=Homo sapiens OX=9606 GN=MIOS PE=1 SV=2	-0.0597814	13.4705	0.63042	0.0247438	13.4107	0.963349	13.4952	0.0321237	13.7634	0.352741	0.0305512	0.268216	0.0947859	13.3585	13.5824	13.3361	13.4248	13.4711	13.4208	13.5696	13.7062	13.7241	13.86
sp|Q9NXD2|MTMRA_HUMAN	MTMR10	Myotubularin-related protein 10 OS=Homo sapiens OX=9606 GN=MTMR10 PE=1 SV=3	-0.0190526	13.7727	0.940178	0.163557	13.7536	0.68219	13.9362	0.245971	14.0625	0.30884	0.239282	0.12623	0.363749	13.704	13.8414	13.6941	13.5296	14.0372	13.9642	13.9083	14.2133	13.9882	13.9859
sp|Q9NXE4-4|NSMA3_HUMAN	SMPD4	Isoform 4 of Sphingomyelin phosphodiesterase 4 OS=Homo sapiens OX=9606 GN=SMPD4	-0.198802	14.311	0.192469	0.068167	14.1122	0.906313	14.3792	0.222926	14.0971	-0.0151556	0.93589	-0.282125	0.252158	14.1828	14.4392	14.0715	14.1063	14.1589	14.315	14.4434	14.3413	13.9829	13.9669
sp|Q9NXF1|TEX10_HUMAN	TEX10	Testis-expressed protein 10 OS=Homo sapiens OX=9606 GN=TEX10 PE=1 SV=2	-0.447261	15.7157	0.0238441	-0.0183375	15.2684	0.94508	15.6973	0.0322595	15.5488	0.280373	0.156713	-0.148551	0.458391	15.7839	15.6475	15.2308	15.2446	15.3298	15.6737	15.721	15.7733	15.4116	15.4614
sp|Q9NXG2|THUM1_HUMAN	THUMPD1	THUMP domain-containing protein 1 OS=Homo sapiens OX=9606 GN=THUMPD1 PE=1 SV=2	-0.388437	17.4323	0.0224805	-0.184808	17.0438	0.748177	17.2475	0.0350227	17.1373	0.0934844	0.372212	-0.110145	0.479174	17.4421	17.4225	17.1113	17.0511	16.9692	17.3652	17.1298	17.0281	17.2197	17.1642
sp|Q9NXH9|TRM1_HUMAN	TRMT1	tRNA (guanine(26)-N(2))-dimethyltransferase OS=Homo sapiens OX=9606 GN=TRMT1 PE=1 SV=1	-0.519363	15.9587	0.0193629	-0.0852813	15.4393	0.768546	15.8734	0.00350599	15.5595	0.120198	0.269575	-0.313884	0.0706514	15.9072	16.0102	15.3837	15.5142	15.4202	15.91	15.8369	15.5085	15.4928	15.6773
sp|Q9NY33|DPP3_HUMAN	DPP3	Dipeptidyl peptidase 3 OS=Homo sapiens OX=9606 GN=DPP3 PE=1 SV=2	0.611252	14.8185	0.0272161	0.155646	15.4298	0.775726	14.9742	0.00166329	15.4425	0.0127196	0.841456	0.468325	0.0248961	14.9382	14.6988	15.3765	15.4806	15.4322	14.9935	14.9548	15.471	15.3824	15.4741
sp|Q9NY93|DDX56_HUMAN	DDX56	Probable ATP-dependent RNA helicase DDX56 OS=Homo sapiens OX=9606 GN=DDX56 PE=1 SV=1	-0.772358	16.1484	0.0111854	-0.0596106	15.376	0.815721	16.0887	0.000894924	15.7025	0.326466	0.041964	-0.386281	0.056668	16.1115	16.1852	15.3372	15.4466	15.3442	16.034	16.1435	15.8163	15.6691	15.622
sp|Q9NYA1-2|SPHK1_HUMAN	SPHK1	Isoform 2 of Sphingosine kinase 1 OS=Homo sapiens OX=9606 GN=SPHK1	0.104398	15.2819	0.682478	-0.204593	15.3863	0.781744	15.0773	0.0644807	15.6467	0.260439	0.23062	0.569431	0.0351683	15.1351	15.4287	15.201	15.316	15.6419	14.9947	15.1599	15.6202	15.7267	15.5934
sp|Q9NYB9|ABI2_HUMAN	ABI2	Abl interactor 2 OS=Homo sapiens OX=9606 GN=ABI2 PE=1 SV=1	0.49096	17.0463	0.0584817	0.314664	17.5372	0.710314	17.361	0.00268622	17.9456	0.408377	0.0204542	0.584672	0.0323544	17.1869	16.9057	17.4602	17.5126	17.6389	17.2666	17.4553	17.9833	17.907	17.9465
sp|Q9NYF8|BCLF1_HUMAN	BCLAF1	Bcl-2-associated transcription factor 1 OS=Homo sapiens OX=9606 GN=BCLAF1 PE=1 SV=2	-0.747132	18.7958	0.0104708	-0.323278	18.0487	0.657527	18.4725	0.00246674	18.3949	0.346213	0.0180625	-0.0776404	0.588548	18.83	18.7615	18.0761	17.9936	18.0763	18.3406	18.6045	18.4328	18.3269	18.425
sp|Q9NYK5-2|RM39_HUMAN	MRPL39	Isoform 2 of 39S ribosomal protein L39, mitochondrial OS=Homo sapiens OX=9606 GN=MRPL39	-0.606919	17.5004	0.0350523	-0.0479515	16.8935	0.932199	17.4524	0.00588228	16.634	-0.259434	0.23062	-0.818402	0.0517567	17.4832	17.5176	16.9107	17.0353	16.7344	17.586	17.3188	16.5767	16.8402	16.4853
sp|Q9NYL4|FKB11_HUMAN	FKBP11	Peptidyl-prolyl cis-trans isomerase FKBP11 OS=Homo sapiens OX=9606 GN=FKBP11 PE=1 SV=1	-0.721736	16.9188	0.0237604	0.223451	16.1971	0.775726	17.1423	0.00335367	16.2968	0.0997124	0.517025	-0.845475	0.0469138	16.8883	16.9493	16.2851	16.2651	16.0409	17.3139	16.9706	16.2806	16.4283	16.1815
sp|Q9NYL9|TMOD3_HUMAN	TMOD3	Tropomodulin-3 OS=Homo sapiens OX=9606 GN=TMOD3 PE=1 SV=1	0.158956	17.8692	0.0600766	-0.22155	18.0282	0.656418	17.6477	0.00865949	17.9688	-0.0593604	0.353703	0.321146	0.0624817	17.9013	17.8371	18.0608	18.0468	17.9769	17.5638	17.7316	17.9219	17.95	18.0345
sp|Q9NYU1|UGGG2_HUMAN	UGGT2	UDP-glucose:glycoprotein glucosyltransferase 2 OS=Homo sapiens OX=9606 GN=UGGT2 PE=1 SV=4	-0.546205	13.3801	0.0706632	-0.0610582	12.8339	0.916961	13.3191	0.0274003	13.0394	0.205503	0.259949	-0.279645	0.116511	13.2784	13.4819	12.6608	13.0251	12.8158	13.4159	13.2222	12.9368	13.1069	13.0745
sp|Q9NYU2|UGGG1_HUMAN	UGGT1	UDP-glucose:glycoprotein glucosyltransferase 1 OS=Homo sapiens OX=9606 GN=UGGT1 PE=1 SV=3	-0.117709	19.0928	0.464199	-0.0258642	18.9751	0.974796	19.0669	0.129298	18.7233	-0.251838	0.166509	-0.343683	0.173309	19.0789	19.1067	18.9916	19.1303	18.8035	19.2533	18.8806	18.6965	18.828	18.6453
sp|Q9NYY8|FAKD2_HUMAN	FASTKD2	FAST kinase domain-containing protein 2, mitochondrial OS=Homo sapiens OX=9606 GN=FASTKD2 PE=1 SV=1	-0.676449	13.8804	0.0966253	-0.274078	13.2039	0.782715	13.6063	0.0543766	13.1918	-0.0121726	0.965835	-0.414543	0.149045	13.6795	14.0812	13.38	13.2938	12.938	13.721	13.4916	13.3607	13.2395	12.9751
sp|Q9NZ01|TECR_HUMAN	TECR	Very-long-chain enoyl-CoA reductase OS=Homo sapiens OX=9606 GN=TECR PE=1 SV=1	-0.351365	18.9028	0.0379238	-0.0535831	18.5514	0.899838	18.8492	0.00662361	18.4508	-0.100636	0.278787	-0.398418	0.0531112	18.8749	18.9307	18.5993	18.6068	18.4482	18.9479	18.7505	18.4869	18.4779	18.3876
sp|Q9NZ63|TLS1_HUMAN	C9orf78	Telomere length and silencing protein 1 homolog OS=Homo sapiens OX=9606 GN=C9orf78 PE=1 SV=1	-0.179081	18.1125	0.0875202	-0.0927276	17.9335	0.860827	18.0198	0.00243387	18.5886	0.655172	0.00980616	0.568819	0.0467477	18.184	18.0411	17.9342	17.9038	17.9624	17.9096	18.1301	18.5049	18.5804	18.6807
sp|Q9NZB2-6|F120A_HUMAN	FAM120A	Isoform F of Constitutive coactivator of PPAR-gamma-like protein 1 OS=Homo sapiens OX=9606 GN=FAM120A	-0.26969	18.6562	0.206265	0.259031	18.3865	0.754567	18.9152	0.0453465	18.8767	0.490233	0.06847	-0.0384882	0.855349	18.5223	18.7901	18.3599	18.2646	18.5351	18.8115	19.019	19.0329	18.6726	18.9247
sp|Q9NZC3|GDE1_HUMAN	GDE1	Glycerophosphodiester phosphodiesterase 1 OS=Homo sapiens OX=9606 GN=GDE1 PE=1 SV=1	0.288067	13.981	0.0950549	0.0221008	14.2691	0.93641	14.0031	0.0777458	13.9668	-0.302305	0.119082	-0.0363389	0.809067	14.0147	13.9473	14.1241	14.3361	14.3469	14.069	13.9372	13.965	14.1064	13.8289
sp|Q9NZI8|IF2B1_HUMAN	IGF2BP1	Insulin-like growth factor 2 mRNA-binding protein 1 OS=Homo sapiens OX=9606 GN=IGF2BP1 PE=1 SV=2	-0.189144	17.0098	0.0801024	0.0516683	16.8206	0.905967	17.0614	0.0079354	17.2374	0.416802	0.0135771	0.17599	0.175064	17.049	16.9705	16.8008	16.7659	16.8952	17.1621	16.9608	17.193	17.2575	17.2617
sp|Q9NZJ7|MTCH1_HUMAN	MTCH1	Mitochondrial carrier homolog 1 OS=Homo sapiens OX=9606 GN=MTCH1 PE=1 SV=1	-0.27287	16.9462	0.106707	-0.158331	16.6734	0.781744	16.7879	0.00782157	16.3754	-0.297979	0.0417779	-0.412518	0.0487696	16.8164	17.0761	16.6977	16.6564	16.666	16.8147	16.7611	16.43	16.4426	16.2536
sp|Q9NZM1|MYOF_HUMAN	MYOF	Myoferlin OS=Homo sapiens OX=9606 GN=MYOF PE=1 SV=1	-0.241164	20.4193	0.150043	0.121064	20.1781	0.796514	20.5404	0.0667726	20.2502	0.0720172	0.59799	-0.290211	0.125453	20.3261	20.5125	20.148	20.0907	20.2957	20.6082	20.4725	20.3939	20.1582	20.1984
sp|Q9NZN4|EHD2_HUMAN	EHD2	EH domain-containing protein 2 OS=Homo sapiens OX=9606 GN=EHD2 PE=1 SV=2	-0.177849	17.7531	0.0219265	-0.126094	17.5753	0.567877	17.627	0.115634	17.6827	0.107396	0.266433	0.0556411	0.598849	17.7449	17.7614	17.6078	17.5724	17.5456	17.6023	17.6518	17.6857	17.785	17.5774
sp|Q9NZQ3|SPN90_HUMAN	NCKIPSD	NCK-interacting protein with SH3 domain OS=Homo sapiens OX=9606 GN=NCKIPSD PE=1 SV=1	0.0287999	15.9863	0.806173	-0.0409602	16.0151	0.979645	15.9454	0.304312	16.3257	0.310529	0.112399	0.380289	0.326105	16.0137	15.959	16.0259	15.8875	16.1321	15.6061	16.2847	16.3669	16.1699	16.4402
sp|Q9NZT2|OGFR_HUMAN	OGFR	Opioid growth factor receptor OS=Homo sapiens OX=9606 GN=OGFR PE=1 SV=3	-0.265726	16.133	0.0144855	-0.120687	15.8673	0.845525	16.0123	0.0085191	16.3746	0.507335	0.00869347	0.362296	0.108783	16.1229	16.1431	15.8936	15.8329	15.8752	15.8577	16.1669	16.3139	16.382	16.4278
sp|Q9NZW5|MPP6_HUMAN	MPP6	MAGUK p55 subfamily member 6 OS=Homo sapiens OX=9606 GN=MPP6 PE=1 SV=2	-0.0875643	17.9829	0.620951	-0.204525	17.8953	0.796084	17.7784	0.136	18.0721	0.176784	0.0107347	0.293745	0.0325308	18.1679	17.7979	17.9099	17.8679	17.9081	17.7284	17.8283	18.0769	18.082	18.0575
sp|Q9NZZ3|CHMP5_HUMAN	CHMP5	Charged multivesicular body protein 5 OS=Homo sapiens OX=9606 GN=CHMP5 PE=1 SV=1	0.462179	18.373	0.0364075	-0.32793	18.8352	0.642239	18.0451	0.000879532	18.7119	-0.12331	0.0987789	0.666799	0.0165345	18.4757	18.2704	18.8907	18.8446	18.7703	18.0083	18.0819	18.6755	18.7215	18.7388
sp|Q9P035|HACD3_HUMAN	HACD3	Very-long-chain (3R)-3-hydroxyacyl-CoA dehydratase 3 OS=Homo sapiens OX=9606 GN=HACD3 PE=1 SV=2	-0.320257	19.819	0.025242	-0.0563557	19.4988	0.927435	19.7627	0.00511845	19.2469	-0.251898	0.0375251	-0.515798	0.0556944	19.7621	19.8759	19.5262	19.5053	19.4648	19.8919	19.6334	19.3209	19.2576	19.162
sp|Q9P0K7-2|RAI14_HUMAN	RAI14	Isoform 2 of Ankycorbin OS=Homo sapiens OX=9606 GN=RAI14	-0.542538	20.1516	0.0161164	-0.038548	19.6091	0.806083	20.1131	0.00232417	19.8482	0.239097	0.0792215	-0.264893	0.0833707	20.1553	20.1479	19.5917	19.6926	19.5429	20.0724	20.1537	19.9059	19.7404	19.8981
sp|Q9P0L0-2|VAPA_HUMAN	VAPA	Isoform 2 of Vesicle-associated membrane protein-associated protein A OS=Homo sapiens OX=9606 GN=VAPA	-0.0735713	20.0928	0.0762425	0.0592214	20.0192	0.905967	20.152	0.041718	19.8668	-0.152489	0.0466934	-0.285282	0.113747	20.0842	20.1014	20.0181	20.0479	19.9917	20.275	20.029	19.8133	19.9153	19.8717
sp|Q9P0R6|GSKIP_HUMAN	GSKIP	GSK3B-interacting protein OS=Homo sapiens OX=9606 GN=GSKIP PE=1 SV=2	0.215927	13.9641	0.290344	-0.000518924	14.18	0.999629	13.9636	0.0769289	14.4431	0.263099	0.222291	0.479545	0.118728	13.8305	14.0977	14.1257	14.074	14.3403	13.832	14.0951	14.5441	14.2264	14.5587
sp|Q9P0V3|SH3B4_HUMAN	SH3BP4	SH3 domain-binding protein 4 OS=Homo sapiens OX=9606 GN=SH3BP4 PE=1 SV=1	-0.309891	16.1038	0.0253256	0.135913	15.7939	0.650106	16.2397	0.0412163	16.1443	0.350426	0.115658	-0.0953784	0.645772	16.0796	16.1279	15.7642	15.7565	15.861	16.192	16.2874	16.3166	15.918	16.1983
sp|Q9P0V9-2|SEP10_HUMAN	SEPTIN10	Isoform 2 of Septin-10 OS=Homo sapiens OX=9606 GN=SEPTIN10	0.219417	17.3252	0.0664577	0.0340786	17.5446	0.937188	17.3592	0.00722235	17.8164	0.271794	0.0466934	0.457132	0.0551074	17.386	17.2643	17.5568	17.4857	17.5912	17.2596	17.4589	17.7136	17.8684	17.8671
sp|Q9P1Z2|CACO1_HUMAN	CALCOCO1	Calcium-binding and coiled-coil domain-containing protein 1 OS=Homo sapiens OX=9606 GN=CALCOCO1 PE=1 SV=2	0.898679	14.8131	0.0111854	-0.0623745	15.7117	0.888925	14.7507	0.000784445	15.2091	-0.502617	0.0208496	0.458436	0.0572582	14.8123	14.8138	15.6162	15.7661	15.7529	14.6481	14.8533	15.2974	15.1138	15.2162
sp|Q9P206-2|K1522_HUMAN	KIAA1522	Isoform 2 of Uncharacterized protein KIAA1522 OS=Homo sapiens OX=9606 GN=KIAA1522	-0.180902	15.2969	0.255977	0.0632002	15.116	0.934731	15.3601	0.351629	15.2953	0.179292	0.190513	-0.0648095	0.739412	15.2587	15.3352	14.9793	15.1023	15.2665	15.1618	15.5585	15.3132	15.2688	15.3041
sp|Q9P258|RCC2_HUMAN	RCC2	Protein RCC2 OS=Homo sapiens OX=9606 GN=RCC2 PE=1 SV=2	-0.276782	19.4923	0.0286345	-0.00499104	19.2155	0.974796	19.4873	0.00311172	19.4832	0.267688	0.0230156	-0.00410378	0.93316	19.4689	19.5157	19.2528	19.1508	19.243	19.5151	19.4595	19.4962	19.5168	19.4366
sp|Q9P287-2|BCCIP_HUMAN	BCCIP	Isoform 2 of BRCA2 and CDKN1A-interacting protein OS=Homo sapiens OX=9606 GN=BCCIP	-0.282674	14.0021	0.119999	-0.591578	13.7194	0.763885	13.4105	0.227286	13.8996	0.180136	0.277654	0.489039	0.288327	13.9885	14.0157	13.61	13.884	13.6642	13.0024	13.8186	13.7783	14.0151	13.9053
sp|Q9P2B2|FPRP_HUMAN	PTGFRN	Prostaglandin F2 receptor negative regulator OS=Homo sapiens OX=9606 GN=PTGFRN PE=1 SV=2	-0.262445	14.9349	0.19405	0.174542	14.6724	0.562393	15.1094	0.0296339	14.5584	-0.114005	0.57158	-0.550992	0.0573164	14.9305	14.9392	14.8786	14.5899	14.5487	15.1395	15.0793	14.6119	14.6883	14.375
sp|Q9P2B4|CT2NL_HUMAN	CTTNBP2NL	CTTNBP2 N-terminal-like protein OS=Homo sapiens OX=9606 GN=CTTNBP2NL PE=1 SV=2	-0.307329	15.9644	0.0413228	-0.246109	15.6571	0.657527	15.7183	0.0768138	15.6753	0.018209	0.882107	-0.0430111	0.77371	15.8896	16.0392	15.6823	15.6091	15.6799	15.6456	15.791	15.724	15.5226	15.7793
sp|Q9P2C4|TM181_HUMAN	TMEM181	Transmembrane protein 181 OS=Homo sapiens OX=9606 GN=TMEM181 PE=1 SV=2	0.0262456	15.1338	0.866029	-0.0792799	15.1601	0.914138	15.0545	0.803337	15.0884	-0.0716379	0.507052	0.0338876	0.80631	14.9977	15.2699	15.1533	15.2585	15.0684	15.1658	14.9433	14.9895	15.1505	15.1253
sp|Q9P2E3|ZNFX1_HUMAN	ZNFX1	NFX1-type zinc finger-containing protein 1 OS=Homo sapiens OX=9606 GN=ZNFX1 PE=2 SV=2	0.137312	13.2135	0.528704	0.469862	13.3508	0.578149	13.6834	0.0831505	13.5997	0.248911	0.266695	-0.0836393	0.591162	13.1641	13.2628	13.2724	13.1801	13.6	13.5835	13.7832	13.7387	13.5439	13.5166
sp|Q9P2E9|RRBP1_HUMAN	RRBP1	Ribosome-binding protein 1 OS=Homo sapiens OX=9606 GN=RRBP1 PE=1 SV=5	-0.879363	19.1707	0.0156623	-0.0307717	18.2913	0.900039	19.1399	0.000476579	18.2694	-0.0219655	0.851929	-0.870557	0.0225236	19.1316	19.2098	18.1751	18.3975	18.3014	19.0954	19.1844	18.3578	18.2184	18.2319
sp|Q9P2J5|SYLC_HUMAN	LARS	Leucine--tRNA ligase, cytoplasmic OS=Homo sapiens OX=9606 GN=LARS PE=1 SV=2	-0.0136799	18.8126	0.529905	-0.0529258	18.7989	0.796514	18.7597	0.64226	18.8217	0.0227888	0.709969	0.0620348	0.480434	18.8062	18.819	18.8237	18.7901	18.7831	18.8102	18.7092	18.7955	18.9017	18.7679
sp|Q9P2N5|RBM27_HUMAN	RBM27	RNA-binding protein 27 OS=Homo sapiens OX=9606 GN=RBM27 PE=1 SV=2	-0.157821	14.4161	0.468027	0.0958188	14.2583	0.90514	14.5119	0.050472	14.7073	0.449049	0.0288752	0.195409	0.0894977	14.2366	14.5956	14.2756	14.1183	14.3808	14.4364	14.5874	14.714	14.6827	14.7253
sp|Q9P2R7|SUCB1_HUMAN	SUCLA2	Succinate--CoA ligase [ADP-forming] subunit beta, mitochondrial OS=Homo sapiens OX=9606 GN=SUCLA2 PE=1 SV=3	-0.832189	16.1799	0.0487087	0.156178	15.3477	0.883461	16.3361	0.0168329	15.3293	-0.0183902	0.956553	-1.00676	0.0778145	16.1812	16.1786	15.3894	15.582	15.0717	16.5857	16.0865	15.1781	15.6452	15.1647
sp|Q9UBB4|ATX10_HUMAN	ATXN10	Ataxin-10 OS=Homo sapiens OX=9606 GN=ATXN10 PE=1 SV=1	0.513084	17.6872	0.0179103	0.0750539	18.2003	0.812276	17.7622	0.00104156	18.4827	0.282444	0.0611459	0.720474	0.0324783	17.721	17.6534	18.2351	18.1172	18.2486	17.6882	17.8363	18.463	18.3918	18.5934
sp|Q9UBB5|MBD2_HUMAN	MBD2	Methyl-CpG-binding domain protein 2 OS=Homo sapiens OX=9606 GN=MBD2 PE=1 SV=1	-0.432695	15.8398	0.0158265	-0.00717409	15.4071	0.987243	15.8326	0.00720981	15.7457	0.33856	0.0322286	-0.0869608	0.5128	15.8488	15.8308	15.3951	15.3544	15.4719	15.7349	15.9303	15.8464	15.7124	15.6782
sp|Q9UBB9|TFP11_HUMAN	TFIP11	Tuftelin-interacting protein 11 OS=Homo sapiens OX=9606 GN=TFIP11 PE=1 SV=1	-0.583728	15.4866	0.0263863	0.0108376	14.9029	0.982103	15.4974	0.0016406	15.2651	0.362253	0.0187644	-0.232313	0.0300588	15.5834	15.3898	14.9887	14.8537	14.8662	15.4871	15.5078	15.2431	15.2456	15.3067
sp|Q9UBE0|SAE1_HUMAN	SAE1	SUMO-activating enzyme subunit 1 OS=Homo sapiens OX=9606 GN=SAE1 PE=1 SV=1	-0.349126	19.1704	0.0641528	-0.137733	18.8212	0.765735	19.0326	0.0466011	19.0032	0.182018	0.150849	-0.0293752	0.767915	19.1577	19.1831	18.8977	18.8904	18.6756	19.1311	18.9341	18.9893	19.0337	18.9867
sp|Q9UBG0|MRC2_HUMAN	MRC2	C-type mannose receptor 2 OS=Homo sapiens OX=9606 GN=MRC2 PE=1 SV=2	-0.315602	14.7275	0.088765	-0.286979	14.4119	0.725377	14.4405	0.00607562	13.9668	-0.445111	0.0272793	-0.473733	0.0660123	14.63	14.825	14.5136	14.3211	14.4011	14.3091	14.5719	13.8978	13.9398	14.0628
sp|Q9UBI6|GBG12_HUMAN	GNG12	Guanine nucleotide-binding protein G(I)/G(S)/G(O) subunit gamma-12 OS=Homo sapiens OX=9606 GN=GNG12 PE=1 SV=3	-0.736387	19.0643	0.0197426	-0.22159	18.3279	0.78425	18.8427	0.00209578	17.9555	-0.372366	0.0517545	-0.887163	0.0440017	19.0882	19.0403	18.2901	18.4624	18.2313	19.0307	18.6547	17.9446	18.0515	17.8705
sp|Q9UBL3|ASH2L_HUMAN	ASH2L	Set1/Ash2 histone methyltransferase complex subunit ASH2 OS=Homo sapiens OX=9606 GN=ASH2L PE=1 SV=1	-0.576859	17.7147	0.006509	0.0478923	17.1378	0.637676	17.7626	2.59246e-05	17.673	0.535188	0.00182658	-0.0895632	0.0248961	17.7285	17.7009	17.1438	17.1501	17.1195	17.7685	17.7567	17.6745	17.6811	17.6634
sp|Q9UBM7|DHCR7_HUMAN	DHCR7	7-dehydrocholesterol reductase OS=Homo sapiens OX=9606 GN=DHCR7 PE=1 SV=1	-0.089241	18.7606	0.485992	0.202881	18.6714	0.745784	18.9635	0.103055	18.6147	-0.0567308	0.681333	-0.348853	0.115132	18.804	18.7173	18.6324	18.5715	18.8103	19.0845	18.8426	18.6544	18.7002	18.4893
sp|Q9UBN7|HDAC6_HUMAN	HDAC6	Histone deacetylase 6 OS=Homo sapiens OX=9606 GN=HDAC6 PE=1 SV=2	0.150091	15.892	0.135507	0.0788629	16.0421	0.812276	15.9709	0.00440856	16.2671	0.225026	0.0180621	0.296254	0.0328812	15.9671	15.817	16.0814	16.0127	16.0323	15.9295	16.0123	16.229	16.2803	16.2921
sp|Q9UBP9|GULP1_HUMAN	GULP1	PTB domain-containing engulfment adapter protein 1 OS=Homo sapiens OX=9606 GN=GULP1 PE=1 SV=1	-0.379785	14.8618	0.347092	0.0214185	14.4821	0.985122	14.8833	0.291855	14.5903	0.108225	0.683541	-0.292978	0.0894916	14.6024	15.1212	14.1674	14.5195	14.7593	14.87	14.8965	14.637	14.4571	14.6768
sp|Q9UBQ0-2|VPS29_HUMAN	VPS29	Isoform 2 of Vacuolar protein sorting-associated protein 29 OS=Homo sapiens OX=9606 GN=VPS29	0.622812	17.8863	0.010895	-0.149804	18.5091	0.562393	17.7365	0.000630966	18.4893	-0.0198917	0.854381	0.752724	0.0293144	17.9036	17.869	18.5635	18.4733	18.4906	17.7158	17.7573	18.6229	18.4045	18.4403
sp|Q9UBQ5|EIF3K_HUMAN	EIF3K	Eukaryotic translation initiation factor 3 subunit K OS=Homo sapiens OX=9606 GN=EIF3K PE=1 SV=1	-0.0939517	15.0093	0.244399	-0.1115	14.9154	0.657527	14.8978	0.0425548	15.1158	0.200461	0.0877086	0.218009	0.0900389	15.0544	14.9642	14.9619	14.9359	14.8483	14.9086	14.8871	15.0447	15.2135	15.0892
sp|Q9UBQ7|GRHPR_HUMAN	GRHPR	Glyoxylate reductase/hydroxypyruvate reductase OS=Homo sapiens OX=9606 GN=GRHPR PE=1 SV=1	0.0575912	16.5099	0.583999	0.13211	16.5674	0.642657	16.642	0.474558	16.5226	-0.0448792	0.706016	-0.119398	0.283187	16.5461	16.4736	16.6872	16.5182	16.4969	16.6716	16.6123	16.4901	16.6326	16.4451
sp|Q9UBR1|BUP1_HUMAN	UPB1	Beta-ureidopropionase OS=Homo sapiens OX=9606 GN=UPB1 PE=1 SV=1	0.439182	12.5105	0.182934	0.181074	12.9497	0.887976	12.6916	0.168068	12.9342	-0.0155421	0.92077	0.242566	0.243451	12.246	12.7751	12.8189	12.9826	13.0477	12.5583	12.825	13.0701	12.9183	12.8141
sp|Q9UBR2|CATZ_HUMAN	CTSZ	Cathepsin Z OS=Homo sapiens OX=9606 GN=CTSZ PE=1 SV=1	0.114873	18.5607	0.0743369	-0.0323226	18.6756	0.927589	18.5284	0.039993	18.2274	-0.448233	0.0682584	-0.301037	0.229469	18.5902	18.5312	18.6588	18.653	18.7151	18.6048	18.452	18.1492	18.4624	18.0705
sp|Q9UBT2|SAE2_HUMAN	UBA2	SUMO-activating enzyme subunit 2 OS=Homo sapiens OX=9606 GN=UBA2 PE=1 SV=2	-0.498564	17.0798	0.0439056	-0.0945666	16.5813	0.922411	16.9853	0.0458536	16.5597	-0.0215213	0.899229	-0.425518	0.174957	17.0263	17.1334	16.6075	16.7002	16.436	17.2065	16.7641	16.4365	16.7077	16.5351
sp|Q9UBU9|NXF1_HUMAN	NXF1	Nuclear RNA export factor 1 OS=Homo sapiens OX=9606 GN=NXF1 PE=1 SV=1	-0.532503	17.0138	0.0269487	0.110247	16.4813	0.568607	17.1241	0.0010404	16.6829	0.201634	0.102105	-0.441116	0.0148651	17.0311	16.9965	16.4347	16.6088	16.4004	17.1397	17.1084	16.667	16.7127	16.6691
sp|Q9UBV7|B4GT7_HUMAN	B4GALT7	Beta-1,4-galactosyltransferase 7 OS=Homo sapiens OX=9606 GN=B4GALT7 PE=1 SV=1	-0.012001	12.9824	0.932902	0.10672	12.9704	0.78425	13.0891	0.0541962	12.5931	-0.377243	0.134001	-0.495965	0.103469	12.9536	13.0111	12.8295	13.1249	12.9567	13.1753	13.0029	12.4959	12.8243	12.4592
sp|Q9UBV8|PEF1_HUMAN	PEF1	Peflin OS=Homo sapiens OX=9606 GN=PEF1 PE=1 SV=1	0.207146	17.6832	0.0356916	-0.0596174	17.8904	0.876936	17.6236	0.0152041	17.8804	-0.00992799	0.853841	0.256835	0.0831316	17.7331	17.6333	17.9055	17.8719	17.8937	17.5456	17.7016	17.9328	17.8144	17.8941
sp|Q9UBX3-2|DIC_HUMAN	SLC25A10	Isoform 2 of Mitochondrial dicarboxylate carrier OS=Homo sapiens OX=9606 GN=SLC25A10	-0.239836	14.1879	0.401807	0.164171	13.9481	0.799209	14.3521	0.292346	13.8884	-0.0596599	0.865128	-0.463666	0.223958	14.0388	14.337	14.0452	14.1283	13.6707	14.4225	14.2816	13.5979	14.2421	13.8251
sp|Q9UBZ4|APEX2_HUMAN	APEX2	DNA-(apurinic or apyrimidinic site) lyase 2 OS=Homo sapiens OX=9606 GN=APEX2 PE=1 SV=1	-0.33181	13.0558	0.228673	-0.0957201	12.724	0.842214	12.9601	0.177139	13.0043	0.280354	0.200136	0.044264	0.574111	12.9457	13.1659	12.49	12.9417	12.7403	12.9104	13.0097	12.9936	13.0705	12.949
sp|Q9UDY2-7|ZO2_HUMAN	TJP2	Isoform 7 of Tight junction protein ZO-2 OS=Homo sapiens OX=9606 GN=TJP2	-0.134065	18.7141	0.162214	0.0815385	18.58	0.854819	18.7956	0.0911397	18.7842	0.20415	0.063854	-0.0114536	0.921861	18.7362	18.692	18.509	18.5657	18.6654	18.6875	18.9037	18.8171	18.729	18.8065
sp|Q9UDY4|DNJB4_HUMAN	DNAJB4	DnaJ homolog subfamily B member 4 OS=Homo sapiens OX=9606 GN=DNAJB4 PE=1 SV=1	0.247999	17.6333	0.0203609	-0.32143	17.8813	0.484507	17.3119	0.00161578	17.7199	-0.161401	0.120949	0.408028	0.0440017	17.6574	17.6092	17.9179	17.8763	17.8498	17.3242	17.2996	17.6943	17.8249	17.6406
sp|Q9UFC0|LRWD1_HUMAN	LRWD1	Leucine-rich repeat and WD repeat-containing protein 1 OS=Homo sapiens OX=9606 GN=LRWD1 PE=1 SV=2	-0.538213	15.9018	0.062788	-0.195892	15.3636	0.787348	15.7059	0.0310863	15.6413	0.277698	0.0910528	-0.0646222	0.583069	15.7443	16.0594	15.4445	15.4095	15.2368	15.7694	15.6425	15.5702	15.7555	15.5983
sp|Q9UFW8|CGBP1_HUMAN	CGGBP1	CGG triplet repeat-binding protein 1 OS=Homo sapiens OX=9606 GN=CGGBP1 PE=1 SV=2	-0.373839	15.6145	0.0723805	0.202869	15.2407	0.707093	15.8174	0.0100167	15.6952	0.454497	0.0405499	-0.122211	0.363047	15.7137	15.5154	15.3455	15.2429	15.1337	15.7785	15.8563	15.5556	15.7418	15.7882
sp|Q9UG63-2|ABCF2_HUMAN	ABCF2	Isoform 2 of ATP-binding cassette sub-family F member 2 OS=Homo sapiens OX=9606 GN=ABCF2	-0.0810033	17.6471	0.519682	0.246104	17.5661	0.649502	17.8932	0.0244337	17.9092	0.343172	0.0524134	0.0160641	0.882546	17.6009	17.6932	17.4662	17.531	17.701	17.8086	17.9777	17.9898	17.8611	17.8768
sp|Q9UGI8|TES_HUMAN	TES	Testin OS=Homo sapiens OX=9606 GN=TES PE=1 SV=1	0.0186848	21.0062	0.885928	-0.0163634	21.0249	0.924984	20.9899	0.0667726	21.2619	0.236943	0.144772	0.271991	0.0738918	21.04	20.9725	21.0575	20.8775	21.1397	21.0117	20.968	21.1538	21.3054	21.3263
sp|Q9UGP8|SEC63_HUMAN	SEC63	Translocation protein SEC63 homolog OS=Homo sapiens OX=9606 GN=SEC63 PE=1 SV=2	0.0255328	18.406	0.690938	-0.00802601	18.4315	0.982349	18.398	0.447678	18.3515	-0.0800148	0.163755	-0.0464559	0.490392	18.3507	18.4614	18.3955	18.4757	18.4234	18.3474	18.4486	18.3806	18.3724	18.3016
sp|Q9UGR2|Z3H7B_HUMAN	ZC3H7B	Zinc finger CCCH domain-containing protein 7B OS=Homo sapiens OX=9606 GN=ZC3H7B PE=1 SV=2	-0.709686	14.3625	0.0237089	-0.348684	13.6528	0.650106	14.0138	0.00360918	13.5812	-0.0716434	0.547949	-0.432645	0.0667884	14.3562	14.3689	13.6768	13.7756	13.5062	13.8756	14.1521	13.6278	13.573	13.5429
sp|Q9UGV2|NDRG3_HUMAN	NDRG3	Protein NDRG3 OS=Homo sapiens OX=9606 GN=NDRG3 PE=1 SV=2	0.468562	14.5379	0.17519	0.0730991	15.0065	0.94223	14.611	0.23873	14.7605	-0.24596	0.344396	0.149502	0.571855	14.6889	14.3869	15.0898	14.7147	15.215	14.3901	14.8319	14.7735	14.9006	14.6076
sp|Q9UH65|SWP70_HUMAN	SWAP70	Switch-associated protein 70 OS=Homo sapiens OX=9606 GN=SWAP70 PE=1 SV=1	0.294391	14.684	0.0329366	-0.0360937	14.9784	0.966081	14.6479	0.133375	14.8611	-0.11731	0.214475	0.213174	0.368314	14.6403	14.7277	15.0281	14.989	14.9181	14.4365	14.8593	14.8764	14.9386	14.7683
sp|Q9UHB6-4|LIMA1_HUMAN	LIMA1	Isoform 4 of LIM domain and actin-binding protein 1 OS=Homo sapiens OX=9606 GN=LIMA1	-0.405609	19.5369	0.0253494	-0.318372	19.1313	0.295447	19.2185	0.00611334	19.0049	-0.126385	0.315998	-0.213622	0.14883	19.5397	19.5341	19.1282	19.0502	19.2155	19.216	19.2211	19.0785	18.8696	19.0667
sp|Q9UHB9|SRP68_HUMAN	SRP68	Signal recognition particle subunit SRP68 OS=Homo sapiens OX=9606 GN=SRP68 PE=1 SV=2	-0.0611705	18.4693	0.528704	0.138624	18.4082	0.657527	18.608	0.0949514	18.5379	0.129723	0.186588	-0.0700706	0.306928	18.4788	18.4598	18.3803	18.3248	18.5194	18.6656	18.5503	18.5686	18.5306	18.5145
sp|Q9UHD1|CHRD1_HUMAN	CHORDC1	Cysteine and histidine-rich domain-containing protein 1 OS=Homo sapiens OX=9606 GN=CHORDC1 PE=1 SV=2	0.418332	18.9509	0.00887699	-0.0404389	19.3692	0.718367	18.9104	0.000356151	19.3915	0.0222862	0.675762	0.481057	0.02553	18.9333	18.9685	19.3596	19.3615	19.3866	18.9242	18.8967	19.3774	19.3376	19.4596
sp|Q9UHD2|TBK1_HUMAN	TBK1	Serine/threonine-protein kinase TBK1 OS=Homo sapiens OX=9606 GN=TBK1 PE=1 SV=1	-0.0475987	15.8232	0.581951	-0.262629	15.7756	0.565841	15.5606	0.0272237	15.6872	-0.0884165	0.277654	0.126613	0.0895462	15.8689	15.7776	15.8648	15.7174	15.7447	15.5438	15.5774	15.73	15.6966	15.635
sp|Q9UHD8|SEPT9_HUMAN	SEPTIN9	Septin-9 OS=Homo sapiens OX=9606 GN=SEPTIN9 PE=1 SV=2	-0.179953	18.2251	0.02582	-0.00635874	18.0451	0.982349	18.2187	0.0665042	18.2134	0.168256	0.107857	-0.0053377	0.960503	18.23	18.2201	18.0026	18.0661	18.0666	18.1599	18.2775	18.2686	18.264	18.1075
sp|Q9UHG3|PCYOX_HUMAN	PCYOX1	Prenylcysteine oxidase 1 OS=Homo sapiens OX=9606 GN=PCYOX1 PE=1 SV=3	0.549219	13.0648	0.0429162	0.440775	13.614	0.568607	13.5056	0.0276844	13.5405	-0.0734733	0.671301	0.0349707	0.834152	13.1553	12.9743	13.4672	13.6954	13.6795	13.4712	13.5399	13.3828	13.7112	13.5276
sp|Q9UHI6|DDX20_HUMAN	DDX20	Probable ATP-dependent RNA helicase DDX20 OS=Homo sapiens OX=9606 GN=DDX20 PE=1 SV=2	0.0725538	16.7743	0.0680251	-0.114892	16.8469	0.781744	16.6594	0.196128	16.8939	0.0470117	0.70533	0.234458	0.233352	16.7681	16.7805	16.8202	16.8732	16.8472	16.5654	16.7534	16.9894	16.7252	16.967
sp|Q9UHN6|CEIP2_HUMAN	CEMIP2	Cell surface hyaluronidase OS=Homo sapiens OX=9606 GN=CEMIP2 PE=1 SV=1	-0.14556	14.368	0.332684	-0.344924	14.2224	0.667473	14.023	0.00883549	13.8017	-0.420752	0.0204471	-0.221389	0.122967	14.5027	14.2333	14.1573	14.2583	14.2516	14.0895	13.9566	13.8018	13.7164	13.8867
sp|Q9UHQ9|NB5R1_HUMAN	CYB5R1	NADH-cytochrome b5 reductase 1 OS=Homo sapiens OX=9606 GN=CYB5R1 PE=1 SV=1	-0.12969	15.7254	0.495776	0.110959	15.5957	0.900327	15.8364	0.0857211	15.4054	-0.190281	0.134871	-0.43093	0.0755265	15.5761	15.8748	15.568	15.7336	15.4855	15.9917	15.681	15.4014	15.4125	15.4024
sp|Q9UHR4|BI2L1_HUMAN	BAIAP2L1	Brain-specific angiogenesis inhibitor 1-associated protein 2-like protein 1 OS=Homo sapiens OX=9606 GN=BAIAP2L1 PE=1 SV=2	-0.0567963	14.3969	0.656762	-0.165262	14.3401	0.75721	14.2316	0.604998	14.274	-0.0661275	0.679753	0.0423384	0.805741	14.2951	14.4988	14.2464	14.3502	14.4237	14.1915	14.2718	14.4312	14.0923	14.2984
sp|Q9UHR5|S30BP_HUMAN	SAP30BP	SAP30-binding protein OS=Homo sapiens OX=9606 GN=SAP30BP PE=1 SV=1	-0.426916	14.7794	0.0727975	-0.101498	14.3525	0.850953	14.6779	0.0401759	14.5747	0.222234	0.134766	-0.103184	0.369175	14.911	14.6478	14.4678	14.2759	14.3139	14.7063	14.6495	14.4537	14.6572	14.6133
sp|Q9UHV9|PFD2_HUMAN	PFDN2	Prefoldin subunit 2 OS=Homo sapiens OX=9606 GN=PFDN2 PE=1 SV=1	-0.221737	15.9308	0.112852	-0.0344711	15.7091	0.891733	15.8964	0.22959	15.6495	-0.0596287	0.777865	-0.246894	0.317867	15.9412	15.9204	15.6709	15.8331	15.6234	15.8387	15.954	15.471	15.9027	15.5748
sp|Q9UHW9|S12A6_HUMAN	SLC12A6	Solute carrier family 12 member 6 OS=Homo sapiens OX=9606 GN=SLC12A6 PE=1 SV=2	-0.072152	17.5832	0.251819	0.00123088	17.511	0.999372	17.5844	0.21083	17.437	-0.0740462	0.318675	-0.147429	0.250785	17.5699	17.5965	17.4867	17.5763	17.4701	17.4879	17.6809	17.5012	17.4336	17.376
sp|Q9UHX1|PUF60_HUMAN	PUF60	Poly(U)-binding-splicing factor PUF60 OS=Homo sapiens OX=9606 GN=PUF60 PE=1 SV=1	-0.699645	19.3678	0.0246482	-0.100049	18.6681	0.840833	19.2677	0.00285299	18.6204	-0.0476837	0.721563	-0.64728	0.0436385	19.3681	19.3674	18.7521	18.745	18.5073	19.3933	19.1421	18.5844	18.7156	18.5613
sp|Q9UHY7|ENOPH_HUMAN	ENOPH1	Enolase-phosphatase E1 OS=Homo sapiens OX=9606 GN=ENOPH1 PE=1 SV=1	0.502738	14.1523	0.0724763	0.077508	14.6551	0.918104	14.2298	0.0187864	14.6555	0.000462129	0.997097	0.425692	0.0585846	14.0248	14.2798	14.5863	14.554	14.8249	14.1026	14.357	14.6889	14.6402	14.6374
sp|Q9UI12|VATH_HUMAN	ATP6V1H	V-type proton ATPase subunit H OS=Homo sapiens OX=9606 GN=ATP6V1H PE=1 SV=1	-0.120879	14.0536	0.450064	-0.446226	13.9327	0.710018	13.6074	0.239696	13.9516	0.0188753	0.928216	0.344223	0.284102	13.9741	14.1331	14.0825	13.7988	13.917	13.3841	13.8307	14.1653	13.7878	13.9017
sp|Q9UI26-2|IPO11_HUMAN	IPO11	Isoform 2 of Importin-11 OS=Homo sapiens OX=9606 GN=IPO11	-0.0724688	14.9069	0.52383	0.0456369	14.8344	0.77391	14.9525	0.387371	14.8274	-0.00699792	0.954328	-0.125104	0.180932	14.9084	14.9053	14.9063	14.6989	14.898	14.9868	14.9182	14.8441	14.7504	14.8878
sp|Q9UIA9|XPO7_HUMAN	XPO7	Exportin-7 OS=Homo sapiens OX=9606 GN=XPO7 PE=1 SV=3	0.0846719	14.4208	0.605932	0.0337858	14.5055	0.932199	14.4546	0.083823	14.7413	0.235805	0.161512	0.286691	0.075484	14.3209	14.5207	14.5034	14.366	14.647	14.4463	14.4628	14.8406	14.7484	14.6348
sp|Q9UID3|VPS51_HUMAN	VPS51	Vacuolar protein sorting-associated protein 51 homolog OS=Homo sapiens OX=9606 GN=VPS51 PE=1 SV=2	0.213918	15.9868	0.0209791	0.0626051	16.2007	0.932892	16.0494	0.139104	16.3347	0.133975	0.316449	0.285288	0.280252	15.9863	15.9872	16.1579	16.2251	16.2191	15.8575	16.2413	16.4832	16.1875	16.3333
sp|Q9UIG0|BAZ1B_HUMAN	BAZ1B	Tyrosine-protein kinase BAZ1B OS=Homo sapiens OX=9606 GN=BAZ1B PE=1 SV=2	-0.698602	18.5701	0.0138983	0.226787	17.8715	0.567877	18.7969	0.00127378	18.2228	0.351249	0.0676222	-0.57414	0.0480829	18.5305	18.6097	17.8215	17.8406	17.9525	18.8121	18.7817	18.3792	18.085	18.2041
sp|Q9UIQ6|LCAP_HUMAN	LNPEP	Leucyl-cystinyl aminopeptidase OS=Homo sapiens OX=9606 GN=LNPEP PE=1 SV=3	0.274162	17.0714	0.0410394	-0.342454	17.3456	0.710018	16.7289	0.0106391	16.8432	-0.50234	0.0180625	0.114276	0.568573	17.1466	16.9962	17.3368	17.3417	17.3582	16.5612	16.8967	16.8201	16.9622	16.7474
sp|Q9UJ41-3|RABX5_HUMAN	RABGEF1	Isoform 2 of Rab5 GDP/GTP exchange factor OS=Homo sapiens OX=9606 GN=RABGEF1	0.320729	13.2633	0.210205	-0.0443959	13.584	0.950707	13.2189	0.0990278	13.6089	0.0249156	0.895946	0.390041	0.100744	13.0769	13.4497	13.5853	13.4476	13.7192	13.202	13.2358	13.7124	13.4146	13.6998
sp|Q9UJ70-2|NAGK_HUMAN	NAGK	Isoform 2 of N-acetyl-D-glucosamine kinase OS=Homo sapiens OX=9606 GN=NAGK	0.722067	16.4211	0.0144855	-0.118724	17.1432	0.849018	16.3024	0.00138902	16.9494	-0.193717	0.0507014	0.647073	0.0423782	16.3746	16.4676	17.1145	17.0854	17.2295	16.1553	16.4494	16.9338	16.9608	16.9538
sp|Q9UJS0-2|CMC2_HUMAN	SLC25A13	Isoform 2 of Calcium-binding mitochondrial carrier protein Aralar2 OS=Homo sapiens OX=9606 GN=SLC25A13	-0.32364	17.0286	0.0652997	0.0450264	16.705	0.940517	17.0737	0.00802242	16.4251	-0.279936	0.0825838	-0.648603	0.0511606	17.0273	17.0299	16.7277	16.8106	16.5767	17.2334	16.9139	16.4688	16.4753	16.3312
sp|Q9UJU6-3|DBNL_HUMAN	DBNL	Isoform 3 of Drebrin-like protein OS=Homo sapiens OX=9606 GN=DBNL	0.3702	17.5114	0.0288513	0.0837609	17.8816	0.857743	17.5952	0.00224092	18.3471	0.465497	0.033543	0.751936	0.0423613	17.5847	17.4382	17.908	17.8387	17.8983	17.5046	17.6858	18.3782	18.1885	18.4746
sp|Q9UJW0-3|DCTN4_HUMAN	DCTN4	Isoform 3 of Dynactin subunit 4 OS=Homo sapiens OX=9606 GN=DCTN4	0.2764	17.6813	0.0282483	0.00829829	17.9577	0.988134	17.6896	0.0313277	17.9147	-0.0430169	0.505933	0.225084	0.165038	17.7283	17.6343	17.956	17.9209	17.9963	17.5751	17.8041	17.9921	17.8745	17.8775
sp|Q9UJX4|APC5_HUMAN	ANAPC5	Anaphase-promoting complex subunit 5 OS=Homo sapiens OX=9606 GN=ANAPC5 PE=1 SV=2	-0.156326	14.7649	0.236628	0.32608	14.6085	0.629513	15.091	0.0653931	14.8226	0.214086	0.276562	-0.268321	0.251555	14.7186	14.8111	14.6158	14.7169	14.493	15.1775	15.0045	14.9263	14.6018	14.9398
sp|Q9UJY1|HSPB8_HUMAN	HSPB8	Heat shock protein beta-8 OS=Homo sapiens OX=9606 GN=HSPB8 PE=1 SV=1	0.260884	17.0462	0.0224805	-0.101391	17.3071	0.846952	16.9448	0.0238606	17.1449	-0.162148	0.0478359	0.200128	0.207765	17.039	17.0534	17.2557	17.35	17.3154	16.8141	17.0755	17.1027	17.1846	17.1474
sp|Q9UK59|DBR1_HUMAN	DBR1	Lariat debranching enzyme OS=Homo sapiens OX=9606 GN=DBR1 PE=1 SV=2	-0.525016	14.9042	0.0275144	-0.223675	14.3792	0.713842	14.6805	0.0241978	14.6437	0.264528	0.117566	-0.0368127	0.825517	14.8499	14.9585	14.2657	14.4239	14.4479	14.5716	14.7895	14.7788	14.5213	14.631
sp|Q9UK61|TASOR_HUMAN	TASOR	Protein TASOR OS=Homo sapiens OX=9606 GN=TASOR PE=1 SV=3	0.241312	14.9521	0.38472	0.423765	15.1934	0.75282	15.3759	0.283331	15.32	0.126584	0.508364	-0.0558694	0.803425	14.6844	15.2198	15.2229	15.2377	15.1197	15.4413	15.3105	15.5626	15.1368	15.2607
sp|Q9UK97|FBX9_HUMAN	FBXO9	F-box only protein 9 OS=Homo sapiens OX=9606 GN=FBXO9 PE=1 SV=1	0.427883	12.8424	0.0751359	0.0808614	13.2703	0.869926	12.9233	0.00634717	13.4993	0.229004	0.152001	0.576027	0.0353725	12.7495	12.9352	13.1136	13.3901	13.3072	12.8473	12.9992	13.585	13.4264	13.4864
sp|Q9UKD2|MRT4_HUMAN	MRTO4	mRNA turnover protein 4 homolog OS=Homo sapiens OX=9606 GN=MRTO4 PE=1 SV=2	-0.402034	16.3458	0.075578	-0.0998232	15.9437	0.928395	16.246	0.107662	15.9072	-0.036593	0.800268	-0.338804	0.252407	16.4499	16.2416	15.9798	16.0428	15.8086	16.4827	16.0092	15.8253	16.0462	15.8499
sp|Q9UKE5|TNIK_HUMAN	TNIK	TRAF2 and NCK-interacting protein kinase OS=Homo sapiens OX=9606 GN=TNIK PE=1 SV=1	0.802448	18.2729	0.0111316	0.105607	19.0753	0.796886	18.3785	0.000777425	18.9378	-0.137499	0.14745	0.559342	0.0401367	18.3231	18.2226	19.1187	19.0164	19.0909	18.2891	18.4678	18.8577	19.0181	18.9377
sp|Q9UKF6|CPSF3_HUMAN	CPSF3	Cleavage and polyadenylation specificity factor subunit 3 OS=Homo sapiens OX=9606 GN=CPSF3 PE=1 SV=1	-0.30744	15.3399	0.101203	-0.0748054	15.0324	0.891733	15.265	0.0571007	15.227	0.194553	0.0798041	-0.0380821	0.588415	15.4657	15.214	15.0692	14.9518	15.0762	15.2514	15.2787	15.246	15.2849	15.15
sp|Q9UKG1|DP13A_HUMAN	APPL1	DCC-interacting protein 13-alpha OS=Homo sapiens OX=9606 GN=APPL1 PE=1 SV=1	0.217288	14.764	0.0636379	-0.139552	14.9813	0.792065	14.6245	0.00475451	15.182	0.200665	0.0468117	0.557504	0.0421592	14.7455	14.7826	15.0623	14.9109	14.9707	14.4982	14.7507	15.1722	15.1822	15.1916
sp|Q9UKK3|PARP4_HUMAN	PARP4	Protein mono-ADP-ribosyltransferase PARP4 OS=Homo sapiens OX=9606 GN=PARP4 PE=1 SV=3	0.0966354	14.9782	0.604953	0.0424073	15.0749	0.94508	15.0206	0.397168	15.2179	0.143011	0.401202	0.197239	0.286692	14.8119	15.1446	14.9918	15.0417	15.1911	15.005	15.0362	15.4106	15.0896	15.1535
sp|Q9UKK9|NUDT5_HUMAN	NUDT5	ADP-sugar pyrophosphatase OS=Homo sapiens OX=9606 GN=NUDT5 PE=1 SV=1	0.789468	18.4061	0.0144855	0.170606	19.1956	0.533863	18.5767	0.000441444	19.3606	0.164972	0.17743	0.783834	0.023253	18.4237	18.3885	19.2937	19.1938	19.0993	18.5912	18.5623	19.2651	19.3926	19.4239
sp|Q9UKM7|MA1B1_HUMAN	MAN1B1	Endoplasmic reticulum mannosyl-oligosaccharide 1,2-alpha-mannosidase OS=Homo sapiens OX=9606 GN=MAN1B1 PE=1 SV=2	0.572151	17.2864	0.0118907	0.337945	17.8585	0.484507	17.6243	0.000311248	17.7942	-0.0643491	0.188919	0.169856	0.018765	17.3133	17.2594	17.8933	17.8009	17.8815	17.6188	17.6298	17.7781	17.8022	17.8023
sp|Q9UKM9|RALY_HUMAN	RALY	RNA-binding protein Raly OS=Homo sapiens OX=9606 GN=RALY PE=1 SV=1	-0.628422	18.7481	0.0238441	-0.146235	18.1196	0.794532	18.6018	0.00602779	18.4499	0.330261	0.0382792	-0.151926	0.279513	18.8132	18.6829	18.2329	18.097	18.029	18.7208	18.4828	18.4285	18.5062	18.415
sp|Q9UKN8|TF3C4_HUMAN	GTF3C4	General transcription factor 3C polypeptide 4 OS=Homo sapiens OX=9606 GN=GTF3C4 PE=1 SV=2	-0.460844	17.8254	0.00921907	0.118035	17.3645	0.556493	17.9434	0.000588557	17.6565	0.291997	0.0238335	-0.286882	0.0481786	17.811	17.8397	17.3564	17.3941	17.3431	17.9305	17.9563	17.7412	17.6192	17.6092
sp|Q9UKS6|PACN3_HUMAN	PACSIN3	Protein kinase C and casein kinase substrate in neurons protein 3 OS=Homo sapiens OX=9606 GN=PACSIN3 PE=1 SV=2	-0.38647	15.6424	0.0526341	0.0757791	15.256	0.787627	15.7182	0.00177781	15.8737	0.617699	0.0135771	0.155449	0.051912	15.5774	15.7075	15.1437	15.3568	15.2674	15.7312	15.7052	15.9167	15.8703	15.834
sp|Q9UKT7|FBXL3_HUMAN	FBXL3	F-box/LRR-repeat protein 3 OS=Homo sapiens OX=9606 GN=FBXL3 PE=1 SV=1	-0.650911	13.6235	0.155359	-0.0172492	12.9726	0.843202	13.6062	0.0506773	13.6109	0.638363	0.117543	0.00470056	0.930923	13.6316	13.6153	12.7799	12.7176	13.4203	13.6266	13.5859	13.6298	13.6501	13.5529
sp|Q9UKX5-2|ITA11_HUMAN	ITGA11	Isoform 2 of Integrin alpha-11 OS=Homo sapiens OX=9606 GN=ITGA11	0.145616	18.7266	0.0425434	-0.626551	18.8722	0.484507	18.1	0.000556314	17.9589	-0.913236	0.0112152	-0.141069	0.339878	18.7153	18.7379	18.9107	18.8315	18.8743	18.1231	18.0769	18.0119	18.0636	17.8013
sp|Q9UKX7|NUP50_HUMAN	NUP50	Nuclear pore complex protein Nup50 OS=Homo sapiens OX=9606 GN=NUP50 PE=1 SV=2	-0.566519	17.5263	0.066345	0.0138241	16.9598	0.972424	17.5401	0.0146015	17.1565	0.196783	0.298907	-0.38356	0.0517929	17.4526	17.6	16.7339	17.0581	17.0874	17.5996	17.4806	17.2184	17.1964	17.0549
sp|Q9UKY7|CDV3_HUMAN	CDV3	Protein CDV3 homolog OS=Homo sapiens OX=9606 GN=CDV3 PE=1 SV=1	0.496296	17.5084	0.0140775	0.0635418	18.0046	0.72101	17.5719	0.00104156	18.1455	0.140844	0.205003	0.573598	0.0350953	17.538	17.4787	17.9746	18.0648	17.9745	17.591	17.5527	18.0684	18.1001	18.268
sp|Q9UL15-2|BAG5_HUMAN	BAG5	Isoform 2 of BAG family molecular chaperone regulator 5 OS=Homo sapiens OX=9606 GN=BAG5	0.0865883	15.3064	0.392511	0.193859	15.3929	0.701102	15.5002	0.0114556	15.747	0.354032	0.0362003	0.246761	0.116348	15.377	15.2357	15.4697	15.3815	15.3276	15.4318	15.5687	15.7543	15.6489	15.8376
sp|Q9UL25|RAB21_HUMAN	RAB21	Ras-related protein Rab-21 OS=Homo sapiens OX=9606 GN=RAB21 PE=1 SV=3	0.305697	15.2429	0.0370063	0.0318821	15.5486	0.94508	15.2748	0.0534867	15.3601	-0.188523	0.102105	0.0852917	0.552135	15.2432	15.2426	15.581	15.6076	15.4572	15.3991	15.1505	15.2983	15.4379	15.3441
sp|Q9UL46|PSME2_HUMAN	PSME2	Proteasome activator complex subunit 2 OS=Homo sapiens OX=9606 GN=PSME2 PE=1 SV=4	0.709585	17.8297	0.00921864	0.252482	18.5393	0.706385	18.0822	0.000911065	18.7668	0.227506	0.0502195	0.684608	0.0417498	17.8714	17.788	18.5284	18.5374	18.5521	17.958	18.2064	18.6633	18.8164	18.8208
sp|Q9ULC4-3|MCTS1_HUMAN	MCTS1	Isoform 3 of Malignant T-cell-amplified sequence 1 OS=Homo sapiens OX=9606 GN=MCTS1	0.15585	13.287	0.445348	-0.106614	13.4429	0.90514	13.1804	0.0393658	13.738	0.295114	0.0822622	0.557577	0.0551074	13.4613	13.1128	13.3324	13.4378	13.5585	13.3089	13.052	13.6488	13.8471	13.7181
sp|Q9ULG6-5|CCPG1_HUMAN	CCPG1	Isoform 5 of Cell cycle progression protein 1 OS=Homo sapiens OX=9606 GN=CCPG1	0.827344	19.8167	0.0187061	-0.129226	20.644	0.905967	19.6875	0.00594057	19.9108	-0.73328	0.0112152	0.223289	0.40263	19.7189	19.9144	20.5421	20.6803	20.7097	19.4397	19.9352	19.9457	19.8242	19.9624
sp|Q9ULT8|HECD1_HUMAN	HECTD1	E3 ubiquitin-protein ligase HECTD1 OS=Homo sapiens OX=9606 GN=HECTD1 PE=1 SV=3	-0.0203671	13.5819	0.939176	0.273953	13.5615	0.578149	13.8559	0.139104	13.9691	0.407595	0.183492	0.113275	0.52032	13.5127	13.6511	13.7654	13.2522	13.6671	13.8538	13.858	14.1531	13.804	13.9503
sp|Q9ULV4-3|COR1C_HUMAN	CORO1C	Isoform 3 of Coronin-1C OS=Homo sapiens OX=9606 GN=CORO1C	0.0614323	20.1182	0.383352	-0.11057	20.1797	0.642657	20.0077	0.0401016	20.1307	-0.0489806	0.374812	0.123022	0.0440017	20.0783	20.1582	20.1769	20.1239	20.2382	20.0049	20.0105	20.1625	20.1233	20.1063
sp|Q9ULW0-2|TPX2_HUMAN	TPX2	Isoform 2 of Targeting protein for Xklp2 OS=Homo sapiens OX=9606 GN=TPX2	-0.821361	13.7097	0.0495047	0.127109	12.8883	0.799209	13.8368	0.0169594	13.4572	0.568861	0.116042	-0.379609	0.212355	13.5843	13.835	13.1473	12.7405	12.777	13.8148	13.8587	13.735	13.2119	13.4246
sp|Q9ULX3|NOB1_HUMAN	NOB1	RNA-binding protein NOB1 OS=Homo sapiens OX=9606 GN=NOB1 PE=1 SV=1	0.414071	15.279	0.00916517	0.24805	15.6931	0.729985	15.527	0.00525361	15.9453	0.252243	0.0465498	0.418264	0.0936477	15.2641	15.2939	15.6769	15.6882	15.7141	15.3815	15.6726	15.8411	16.025	15.9698
sp|Q9ULX6|AKP8L_HUMAN	AKAP8L	A-kinase anchor protein 8-like OS=Homo sapiens OX=9606 GN=AKAP8L PE=1 SV=4	-0.529923	14.7029	0.0452853	-0.393497	14.173	0.642657	14.3094	0.0263154	14.3033	0.130361	0.34183	-0.00606603	0.963663	14.6534	14.7524	14.0909	14.084	14.344	14.1784	14.4404	14.2974	14.2531	14.3595
sp|Q9UM00|TMCO1_HUMAN	TMCO1	Calcium load-activated calcium channel OS=Homo sapiens OX=9606 GN=TMCO1 PE=1 SV=2	-0.749452	15.3786	0.0156623	-0.106143	14.6291	0.902355	15.2724	0.00609343	14.5046	-0.124465	0.449158	-0.767774	0.0716691	15.3899	15.3672	14.7377	14.6089	14.5407	15.4824	15.0625	14.5318	14.6556	14.3266
sp|Q9UMS4|PRP19_HUMAN	PRPF19	Pre-mRNA-processing factor 19 OS=Homo sapiens OX=9606 GN=PRPF19 PE=1 SV=1	-0.65367	20.1735	0.0131227	-0.216073	19.5198	0.699122	19.9574	0.00352968	19.5167	-0.00316625	0.982972	-0.440763	0.0814825	20.1662	20.1808	19.5323	19.5819	19.4453	20.0637	19.8511	19.4022	19.6564	19.4913
sp|Q9UMX0|UBQL1_HUMAN	UBQLN1	Ubiquilin-1 OS=Homo sapiens OX=9606 GN=UBQLN1 PE=1 SV=2	1.00281	15.5308	0.0111033	-0.361336	16.5336	0.642239	15.1694	0.000391768	16.1162	-0.417417	0.0235055	0.946726	0.0266124	15.6134	15.4481	16.5735	16.5214	16.5059	15.257	15.0819	16.0092	16.2188	16.1205
sp|Q9UMX5|NENF_HUMAN	NENF	Neudesin OS=Homo sapiens OX=9606 GN=NENF PE=1 SV=1	-1.53688	18.8002	0.0201821	-0.413344	17.2633	0.484507	18.3869	0.000416836	16.6218	-0.641514	0.0573795	-1.76505	0.0137921	18.7727	18.8277	17.2022	17.5453	17.0425	18.3842	18.3895	16.7086	16.6449	16.512
sp|Q9UMY4-1|SNX12_HUMAN	SNX12	Isoform 1 of Sorting nexin-12 OS=Homo sapiens OX=9606 GN=SNX12	0.88823	17.8948	0.0144855	-0.276091	18.783	0.568607	17.6187	0.000598287	18.1672	-0.615808	0.0202275	0.548513	0.039741	17.8813	17.9083	18.8754	18.6611	18.8126	17.5591	17.6783	18.1372	18.0854	18.2791
sp|Q9UMZ2|SYNRG_HUMAN	SYNRG	Synergin gamma OS=Homo sapiens OX=9606 GN=SYNRG PE=1 SV=2	0.17997	12.4946	0.414142	0.0383076	12.6746	0.970816	12.5329	0.305096	12.8835	0.208933	0.390317	0.350596	0.291599	12.6705	12.3187	12.7849	12.5238	12.7151	12.3515	12.7143	13.0029	12.5972	13.0505
sp|Q9UN86|G3BP2_HUMAN	G3BP2	Ras GTPase-activating protein-binding protein 2 OS=Homo sapiens OX=9606 GN=G3BP2 PE=1 SV=2	-0.249831	20.2122	0.0678449	-0.218406	19.9624	0.775726	19.9938	0.175549	20.1149	0.152498	0.0891413	0.121073	0.471295	20.2767	20.1477	19.968	20.0271	19.892	19.8343	20.1533	20.1242	20.0664	20.1539
sp|Q9UNF0|PACN2_HUMAN	PACSIN2	Protein kinase C and casein kinase substrate in neurons protein 2 OS=Homo sapiens OX=9606 GN=PACSIN2 PE=1 SV=2	0.355969	18.7662	0.0425329	0.0788792	19.1222	0.900327	18.8451	0.00297752	19.4893	0.36709	0.0208496	0.644179	0.0421592	18.8433	18.689	19.0504	19.1399	19.1762	18.7133	18.9769	19.4846	19.4285	19.5547
sp|Q9UNF1|MAGD2_HUMAN	MAGED2	Melanoma-associated antigen D2 OS=Homo sapiens OX=9606 GN=MAGED2 PE=1 SV=2	-0.108417	18.2724	0.371488	-0.161508	18.164	0.628656	18.1109	0.307538	18.1867	0.0226302	0.827933	0.0757212	0.199538	18.279	18.2659	18.2823	18.0429	18.1669	18.0631	18.1588	18.1961	18.1679	18.1959
sp|Q9UNH7|SNX6_HUMAN	SNX6	Sorting nexin-6 OS=Homo sapiens OX=9606 GN=SNX6 PE=1 SV=1	0.169815	17.0831	0.156287	0.014712	17.2529	0.971622	17.0978	0.00603858	17.5677	0.314851	0.0415933	0.469954	0.0440388	17.16	17.0062	17.311	17.2678	17.1798	17.1601	17.0354	17.4624	17.6306	17.6102
sp|Q9UNM6-2|PSD13_HUMAN	PSMD13	Isoform 2 of 26S proteasome non-ATPase regulatory subunit 13 OS=Homo sapiens OX=9606 GN=PSMD13	-0.00996082	18.9382	0.913235	-0.110662	18.9283	0.812276	18.8276	0.316568	18.7751	-0.153108	0.207578	-0.0524066	0.719065	18.9787	18.8978	18.9843	18.9724	18.828	18.9404	18.7147	18.7278	18.8874	18.7102
sp|Q9UNN5|FAF1_HUMAN	FAF1	FAS-associated factor 1 OS=Homo sapiens OX=9606 GN=FAF1 PE=1 SV=2	0.141282	16.3193	0.226131	0.12383	16.4606	0.819743	16.4432	0.145281	16.5573	0.0966686	0.120638	0.11412	0.327558	16.2245	16.4142	16.5109	16.4148	16.4562	16.5476	16.3388	16.539	16.5991	16.5339
sp|Q9UNQ2|DIM1_HUMAN	DIMT1	Probable dimethyladenosine transferase OS=Homo sapiens OX=9606 GN=DIMT1 PE=1 SV=1	-0.539366	14.4007	0.0170078	-0.218867	13.8613	0.797347	14.1818	0.0221374	13.7007	-0.160578	0.322974	-0.481078	0.156786	14.3816	14.4198	13.9263	13.8821	13.7755	14.3976	13.9661	13.6897	13.8749	13.5377
sp|Q9UNS2|CSN3_HUMAN	COPS3	COP9 signalosome complex subunit 3 OS=Homo sapiens OX=9606 GN=COPS3 PE=1 SV=3	0.0438169	15.2934	0.681034	-0.13879	15.3372	0.752035	15.1546	0.192654	15.3442	0.00695275	0.945799	0.18956	0.127312	15.2388	15.348	15.4503	15.2986	15.2628	15.2261	15.0831	15.2878	15.4099	15.3348
sp|Q9UNX3|RL26L_HUMAN	RPL26L1	60S ribosomal protein L26-like 1 OS=Homo sapiens OX=9606 GN=RPL26L1 PE=1 SV=1	-0.224272	17.5986	0.164913	0.179871	17.3743	0.781744	17.7785	0.0425548	17.5804	0.206082	0.0827836	-0.198061	0.166734	17.7086	17.4887	17.3424	17.4704	17.3102	17.8771	17.6799	17.5293	17.5602	17.6518
sp|Q9UNX4|WDR3_HUMAN	WDR3	WD repeat-containing protein 3 OS=Homo sapiens OX=9606 GN=WDR3 PE=1 SV=1	-0.780394	17.71	0.0113837	0.0513189	16.9296	0.858995	17.7614	0.000314	17.058	0.12833	0.116042	-0.703382	0.0228906	17.6943	17.7258	17.0062	16.9248	16.8579	17.8317	17.691	17.0855	17.0477	17.0407
sp|Q9UNZ2-5|NSF1C_HUMAN	NSFL1C	Isoform 3 of NSFL1 cofactor p47 OS=Homo sapiens OX=9606 GN=NSFL1C	1.08425	14.9646	0.0109965	0.0151947	16.0488	0.982103	14.9798	0.000313144	16.004	-0.0448338	0.425506	1.02422	0.0248083	15.0443	14.8848	15.9957	16.0705	16.0802	14.8733	15.0863	15.9492	16.0334	16.0294
sp|Q9UP83-2|COG5_HUMAN	COG5	Isoform 2 of Conserved oligomeric Golgi complex subunit 5 OS=Homo sapiens OX=9606 GN=COG5	0.100853	12.8912	0.238727	0.188019	12.992	0.710018	13.0792	0.00418145	13.4113	0.419284	0.0187265	0.332118	0.0700903	12.8252	12.9571	13.0166	13.0171	12.9424	13.0028	13.1556	13.3512	13.5085	13.3742
sp|Q9UP95-7|S12A4_HUMAN	SLC12A4	Isoform 7 of Solute carrier family 12 member 4 OS=Homo sapiens OX=9606 GN=SLC12A4	0.105166	16.1871	0.21782	0.147865	16.2922	0.881288	16.3349	0.534669	16.1325	-0.159759	0.241225	-0.202458	0.457026	16.1241	16.2501	16.2739	16.3433	16.2596	16.1092	16.5607	16.2735	16.1388	15.9852
sp|Q9UPN3-5|MACF1_HUMAN	MACF1	Isoform 4 of Microtubule-actin cross-linking factor 1, isoforms 1/2/3/5 OS=Homo sapiens OX=9606 GN=MACF1	0.14366	15.6035	0.0373057	-0.307121	15.7471	0.649408	15.2963	0.00243387	15.2811	-0.465986	0.00517815	-0.0152052	0.894829	15.6389	15.5681	15.7353	15.7622	15.7438	15.4074	15.1853	15.2789	15.2479	15.3165
sp|Q9UPN9|TRI33_HUMAN	TRIM33	E3 ubiquitin-protein ligase TRIM33 OS=Homo sapiens OX=9606 GN=TRIM33 PE=1 SV=3	-0.63264	14.8551	0.0219003	0.04914	14.2225	0.855932	14.9043	0.00169793	14.3634	0.140967	0.261318	-0.540813	0.0363812	14.8335	14.8768	14.2487	14.0994	14.3193	14.8409	14.9677	14.4149	14.4092	14.2662
sp|Q9UPQ0-4|LIMC1_HUMAN	LIMCH1	Isoform 4 of LIM and calponin homology domains-containing protein 1 OS=Homo sapiens OX=9606 GN=LIMCH1	-0.292237	20.212	0.0748759	0.140482	19.9197	0.799209	20.3525	0.0225426	20.4235	0.503739	0.0379131	0.0710194	0.703503	20.1255	20.2984	19.8797	19.8713	20.0082	20.2422	20.4627	20.5396	20.2469	20.4839
sp|Q9UPT5|EXOC7_HUMAN	EXOC7	Exocyst complex component 7 OS=Homo sapiens OX=9606 GN=EXOC7 PE=1 SV=3	0.0341978	15.5148	0.78876	0.00795803	15.549	0.96817	15.5228	0.337906	15.6569	0.107833	0.383939	0.134073	0.128309	15.5647	15.4649	15.4561	15.6942	15.4967	15.5198	15.5258	15.5975	15.7296	15.6434
sp|Q9UPU7|TBD2B_HUMAN	TBC1D2B	TBC1 domain family member 2B OS=Homo sapiens OX=9606 GN=TBC1D2B PE=1 SV=2	0.106786	13.0038	0.661257	-0.552759	13.1106	0.637676	12.451	0.115923	12.4682	-0.642372	0.175053	0.0171731	0.967866	13.051	12.9566	13.0406	12.8987	13.3924	12.2851	12.617	12.8265	11.9971	12.581
sp|Q9UQ35|SRRM2_HUMAN	SRRM2	Serine/arginine repetitive matrix protein 2 OS=Homo sapiens OX=9606 GN=SRRM2 PE=1 SV=2	-0.543077	15.4539	0.0111854	-0.163731	14.9109	0.578149	15.2902	0.0054113	15.1252	0.214323	0.13354	-0.165023	0.27392	15.4586	15.4493	14.8587	14.9598	14.9141	15.3296	15.2508	15.2766	15.0653	15.0336
sp|Q9UQ80|PA2G4_HUMAN	PA2G4	Proliferation-associated protein 2G4 OS=Homo sapiens OX=9606 GN=PA2G4 PE=1 SV=3	-0.431868	19.9737	0.0477662	-0.202575	19.5418	0.716823	19.7711	0.0282734	19.4646	-0.0771748	0.630097	-0.306467	0.161952	19.9813	19.966	19.5762	19.6533	19.3959	19.8821	19.6601	19.4153	19.6224	19.3562
sp|Q9UQB8|BAIP2_HUMAN	BAIAP2	Brain-specific angiogenesis inhibitor 1-associated protein 2 OS=Homo sapiens OX=9606 GN=BAIAP2 PE=1 SV=1	0.196689	13.9146	0.0610916	-0.204452	14.1113	0.765735	13.7101	0.0195865	14.1999	0.0885866	0.412984	0.489727	0.0758918	13.8944	13.9347	14.0944	14.0552	14.1842	13.5697	13.8505	14.3129	14.0967	14.19
sp|Q9UQE7|SMC3_HUMAN	SMC3	Structural maintenance of chromosomes protein 3 OS=Homo sapiens OX=9606 GN=SMC3 PE=1 SV=2	-0.567051	19.0707	0.0209791	0.086057	18.5037	0.833632	19.1568	0.00440856	18.6721	0.16845	0.227624	-0.484657	0.0633769	19.0776	19.0639	18.4623	18.6162	18.4325	19.261	19.0526	18.7797	18.6896	18.5471
sp|Q9Y221|NIP7_HUMAN	NIP7	60S ribosome subunit biogenesis protein NIP7 homolog OS=Homo sapiens OX=9606 GN=NIP7 PE=1 SV=1	-0.528913	17.9388	0.0177786	-0.000283308	17.4099	0.999629	17.9385	0.000867499	17.6588	0.248899	0.0335032	-0.27973	0.031577	17.9855	17.8921	17.4862	17.3824	17.361	17.9562	17.9209	17.6723	17.6947	17.6093
sp|Q9Y223-2|GLCNE_HUMAN	GNE	Isoform 2 of Bifunctional UDP-N-acetylglucosamine 2-epimerase/N-acetylmannosamine kinase OS=Homo sapiens OX=9606 GN=GNE	0.549305	15.0262	0.0333406	0.142635	15.5755	0.850441	15.1688	0.00634717	15.6254	0.0498851	0.22379	0.456555	0.0585485	14.8959	15.1565	15.5595	15.6108	15.5561	15.033	15.3046	15.5921	15.6265	15.6575
sp|Q9Y224|RTRAF_HUMAN	RTRAF	RNA transcription, translation and transport factor protein OS=Homo sapiens OX=9606 GN=RTRAF PE=1 SV=1	-0.179063	16.673	0.29391	-0.223899	16.4939	0.484507	16.4491	0.331624	16.4982	0.0042884	0.982972	0.0491242	0.665208	16.6539	16.6921	16.4413	16.6753	16.3652	16.4482	16.45	16.4544	16.6294	16.4108
sp|Q9Y230|RUVB2_HUMAN	RUVBL2	RuvB-like 2 OS=Homo sapiens OX=9606 GN=RUVBL2 PE=1 SV=3	0.209661	20.0469	0.0437824	0.104067	20.2565	0.725162	20.151	0.00214878	20.4986	0.242033	0.0318263	0.347627	0.0401367	20.1047	19.9891	20.2729	20.2599	20.2369	20.1401	20.1618	20.419	20.5648	20.5119
sp|Q9Y262|EIF3L_HUMAN	EIF3L	Eukaryotic translation initiation factor 3 subunit L OS=Homo sapiens OX=9606 GN=EIF3L PE=1 SV=1	-0.0708571	21.0336	0.388439	0.0865881	20.9627	0.833632	21.1202	0.00899197	21.3796	0.416908	0.0194532	0.259463	0.109139	21.0102	21.057	20.9548	20.8888	21.0446	21.0178	21.2225	21.432	21.3144	21.3924
sp|Q9Y263|PLAP_HUMAN	PLAA	Phospholipase A-2-activating protein OS=Homo sapiens OX=9606 GN=PLAA PE=1 SV=2	0.555219	18.3599	0.0353005	0.0817697	18.9151	0.776991	18.4417	0.00300269	18.8598	-0.0552939	0.625263	0.418155	0.02553	18.4253	18.2945	18.8272	18.8615	19.0568	18.4383	18.4451	18.9244	18.8286	18.8265
sp|Q9Y265|RUVB1_HUMAN	RUVBL1	RuvB-like 1 OS=Homo sapiens OX=9606 GN=RUVBL1 PE=1 SV=1	0.128624	19.8831	0.105263	0.0563858	20.0117	0.907085	19.9395	0.0298617	20.1943	0.18253	0.0412551	0.254768	0.121816	19.8861	19.8801	19.9765	20.0828	19.9758	19.818	20.0609	20.2132	20.2006	20.169
sp|Q9Y266|NUDC_HUMAN	NUDC	Nuclear migration protein nudC OS=Homo sapiens OX=9606 GN=NUDC PE=1 SV=1	0.865185	18.9329	0.0111854	0.085439	19.7981	0.787348	19.0184	0.000362637	20.0342	0.236071	0.089149	1.01582	0.0248961	18.9783	18.8875	19.8758	19.7671	19.7515	18.9597	19.077	19.9137	20.0778	20.111
sp|Q9Y277-2|VDAC3_HUMAN	VDAC3	Isoform 2 of Voltage-dependent anion-selective channel protein 3 OS=Homo sapiens OX=9606 GN=VDAC3	-0.139436	20.646	0.146168	-0.0974405	20.5066	0.792065	20.5486	0.00512117	20.258	-0.248555	0.0194532	-0.29055	0.0444167	20.5827	20.7093	20.4617	20.5597	20.4983	20.4865	20.6106	20.2906	20.2301	20.2533
sp|Q9Y282-3|ERGI3_HUMAN	ERGIC3	Isoform 3 of Endoplasmic reticulum-Golgi intermediate compartment protein 3 OS=Homo sapiens OX=9606 GN=ERGIC3	0.239944	14.0274	0.426237	-0.118059	14.2673	0.932892	13.9093	0.279351	13.7627	-0.504588	0.117184	-0.146585	0.680759	14.012	14.0428	14.4669	13.9164	14.4186	14.2704	13.5482	13.7031	13.7936	13.7916
sp|Q9Y285|SYFA_HUMAN	FARSA	Phenylalanine--tRNA ligase alpha subunit OS=Homo sapiens OX=9606 GN=FARSA PE=1 SV=3	0.00378932	17.0646	0.902413	0.105325	17.0684	0.556493	17.17	0.204918	17.1692	0.10081	0.283718	-0.000725903	0.994443	17.0588	17.0705	17.0353	17.0998	17.0702	17.1851	17.1548	17.2007	17.251	17.056
sp|Q9Y287|ITM2B_HUMAN	ITM2B	Integral membrane protein 2B OS=Homo sapiens OX=9606 GN=ITM2B PE=1 SV=1	0.501664	12.6986	0.0801024	-0.270962	13.2002	0.72101	12.4276	0.00924758	13.4712	0.270928	0.315998	1.04355	0.0485504	12.7758	12.6214	13.3724	12.9953	13.233	12.5575	12.2977	13.2271	13.7101	13.4763
sp|Q9Y295|DRG1_HUMAN	DRG1	Developmentally-regulated GTP-binding protein 1 OS=Homo sapiens OX=9606 GN=DRG1 PE=1 SV=1	-0.0182953	18.6325	0.740875	0.0749668	18.6142	0.787348	18.7074	0.0628113	18.7747	0.160496	0.0608699	0.067234	0.39051	18.6829	18.5821	18.5924	18.6502	18.5999	18.7484	18.6664	18.7305	18.8477	18.7458
sp|Q9Y2A7-2|NCKP1_HUMAN	NCKAP1	Isoform 2 of Nck-associated protein 1 OS=Homo sapiens OX=9606 GN=NCKAP1	-0.0411771	17.0651	0.482252	0.222304	17.0239	0.578149	17.2874	0.0179808	17.1105	0.0865839	0.236373	-0.176897	0.095573	17.0413	17.0889	16.9643	17.0341	17.0733	17.3331	17.2417	17.169	17.1112	17.0513
sp|Q9Y2D5-6|AKAP2_HUMAN	AKAP2	Isoform 4 of A-kinase anchor protein 2 OS=Homo sapiens OX=9606 GN=AKAP2	-0.322907	18.7617	0.0569856	-0.0934746	18.4388	0.905058	18.6682	0.152749	18.679	0.240205	0.105129	0.0107731	0.958361	18.7021	18.8212	18.3847	18.3875	18.5442	18.4899	18.8465	18.7257	18.5589	18.7523
sp|Q9Y2G8|DJC16_HUMAN	DNAJC16	DnaJ homolog subfamily C member 16 OS=Homo sapiens OX=9606 GN=DNAJC16 PE=2 SV=3	0.299347	14.7667	0.0593187	-0.166119	15.0661	0.742696	14.6006	0.00165242	14.501	-0.565087	0.00769828	-0.0996211	0.187152	14.6783	14.8551	15.0122	15.118	15.0679	14.548	14.6532	14.4609	14.5292	14.5128
sp|Q9Y2H2|SAC2_HUMAN	INPP5F	Phosphatidylinositide phosphatase SAC2 OS=Homo sapiens OX=9606 GN=INPP5F PE=1 SV=3	0.518203	16.802	0.0161805	-0.0310721	17.3202	0.924984	16.7709	0.0015687	17.4562	0.135965	0.258662	0.68524	0.037133	16.7701	16.8339	17.2465	17.3757	17.3384	16.8405	16.7013	17.3288	17.4811	17.5585
sp|Q9Y2H6|FND3A_HUMAN	FNDC3A	Fibronectin type-III domain-containing protein 3A OS=Homo sapiens OX=9606 GN=FNDC3A PE=1 SV=4	-0.414848	18.4464	0.0418088	0.337194	18.0315	0.657527	18.7836	0.00379764	18.5587	0.527179	0.01927	-0.224864	0.190703	18.3597	18.5331	17.9424	18.0699	18.0823	18.6733	18.8938	18.6583	18.4704	18.5473
sp|Q9Y2K2|SIK3_HUMAN	SIK3	Serine/threonine-protein kinase SIK3 OS=Homo sapiens OX=9606 GN=SIK3 PE=1 SV=4	0.517087	14.827	0.0315819	0.0971851	15.3441	0.899789	14.9242	0.0213846	15.2957	-0.0483673	0.682814	0.371534	0.144532	14.9162	14.7378	15.4066	15.2514	15.3742	14.7615	15.0869	15.3681	15.3578	15.1612
sp|Q9Y2K7|KDM2A_HUMAN	KDM2A	Lysine-specific demethylase 2A OS=Homo sapiens OX=9606 GN=KDM2A PE=1 SV=3	-0.386561	15.8894	0.0658234	0.120731	15.5028	0.797347	16.0101	0.00833059	15.8946	0.391782	0.0275618	-0.11551	0.223765	15.9794	15.7994	15.4842	15.403	15.6213	16.0878	15.9325	15.9185	15.9042	15.8611
sp|Q9Y2L1|RRP44_HUMAN	DIS3	Exosome complex exonuclease RRP44 OS=Homo sapiens OX=9606 GN=DIS3 PE=1 SV=2	-0.65719	16.3256	0.0433959	0.0220796	15.6684	0.955563	16.3477	0.00902297	15.9532	0.284826	0.168791	-0.394443	0.0768207	16.2977	16.3536	15.5024	15.6326	15.8703	16.2518	16.4436	16.0774	15.8898	15.8926
sp|Q9Y2P8|RCL1_HUMAN	RCL1	RNA 3'-terminal phosphate cyclase-like protein OS=Homo sapiens OX=9606 GN=RCL1 PE=1 SV=3	-0.650402	14.0864	0.0399799	0.0703736	13.436	0.901582	14.1568	0.00542965	13.3703	-0.065706	0.720009	-0.786482	0.0454567	13.9485	14.2242	13.3056	13.4939	13.5084	14.145	14.1685	13.4002	13.5438	13.1668
sp|Q9Y2T2|AP3M1_HUMAN	AP3M1	AP-3 complex subunit mu-1 OS=Homo sapiens OX=9606 GN=AP3M1 PE=1 SV=1	0.287919	15.6961	0.162151	0.144886	15.984	0.78996	15.841	0.00485772	16.42	0.435939	0.0376474	0.578972	0.0274563	15.569	15.8232	15.886	15.9448	16.1212	15.8261	15.8559	16.4265	16.3314	16.502
sp|Q9Y2T3-3|GUAD_HUMAN	GDA	Isoform 3 of Guanine deaminase OS=Homo sapiens OX=9606 GN=GDA	0.392448	17.9857	0.0225094	0.143061	18.3782	0.562393	18.1288	0.00130016	18.8944	0.516241	0.03454	0.765628	0.037526	17.9844	17.987	18.4382	18.3993	18.297	18.1551	18.1025	18.718	18.9744	18.9908
sp|Q9Y2U5|M3K2_HUMAN	MAP3K2	Mitogen-activated protein kinase kinase kinase 2 OS=Homo sapiens OX=9606 GN=MAP3K2 PE=1 SV=2	0.872502	13.4532	0.00791084	0.182798	14.3257	0.578149	13.6359	0.000683604	14.4099	0.084231	0.515143	0.773935	0.037379	13.4881	13.4182	14.3349	14.3085	14.3335	13.6627	13.6092	14.5327	14.2374	14.4596
sp|Q9Y2U8|MAN1_HUMAN	LEMD3	Inner nuclear membrane protein Man1 OS=Homo sapiens OX=9606 GN=LEMD3 PE=1 SV=2	-0.438567	16.0397	0.037466	0.097998	15.6012	0.748177	16.1377	0.00828097	15.7384	0.137264	0.34183	-0.399301	0.0670876	15.9823	16.0972	15.5599	15.5274	15.7162	16.1629	16.1126	15.8015	15.5872	15.8266
sp|Q9Y2W1|TR150_HUMAN	THRAP3	Thyroid hormone receptor-associated protein 3 OS=Homo sapiens OX=9606 GN=THRAP3 PE=1 SV=2	-0.684768	20.7601	0.0111854	0.0611326	20.0753	0.891706	20.8212	0.000999092	20.5717	0.49633	0.0134901	-0.24957	0.119881	20.7625	20.7577	20.0537	20.0252	20.1471	20.7184	20.9241	20.643	20.5339	20.5381
sp|Q9Y2W2|WBP11_HUMAN	WBP11	WW domain-binding protein 11 OS=Homo sapiens OX=9606 GN=WBP11 PE=1 SV=1	-0.522397	17.4246	0.0360097	-0.0994578	16.9022	0.727312	17.3251	0.00362923	17.4545	0.552318	0.0230495	0.129379	0.180881	17.432	17.4171	16.7684	17.0356	16.9025	17.2672	17.383	17.4656	17.3934	17.5044
sp|Q9Y2X3|NOP58_HUMAN	NOP58	Nucleolar protein 58 OS=Homo sapiens OX=9606 GN=NOP58 PE=1 SV=1	-0.695738	18.5582	0.0205769	0.109558	17.8625	0.799209	18.6678	0.000766614	18.1576	0.295118	0.0189733	-0.510178	0.023253	18.4535	18.663	17.8341	17.8272	17.9262	18.6284	18.7072	18.1926	18.1653	18.115
sp|Q9Y2X7-3|GIT1_HUMAN	GIT1	Isoform 3 of ARF GTPase-activating protein GIT1 OS=Homo sapiens OX=9606 GN=GIT1	-0.0259924	14.7084	0.816953	0.0856448	14.6824	0.775726	14.794	0.0970628	15.0001	0.317696	0.130598	0.206059	0.290746	14.686	14.7308	14.6974	14.5576	14.7921	14.7323	14.8558	14.918	14.8871	15.1952
sp|Q9Y2Z0|SGT1_HUMAN	SUGT1	Protein SGT1 homolog OS=Homo sapiens OX=9606 GN=SUGT1 PE=1 SV=3	0.666787	18.8615	0.0169154	0.231584	19.5283	0.701102	19.0931	0.000349736	19.9799	0.451629	0.00774934	0.886831	0.0200215	18.9552	18.7678	19.5367	19.4957	19.5525	19.023	19.1632	19.9485	19.963	20.0283
sp|Q9Y305-4|ACOT9_HUMAN	ACOT9	Isoform 4 of Acyl-coenzyme A thioesterase 9, mitochondrial OS=Homo sapiens OX=9606 GN=ACOT9	-0.610949	17.7721	0.0502737	-0.0580406	17.1612	0.902355	17.7141	0.00457038	16.9699	-0.191305	0.300389	-0.744213	0.0350953	17.7042	17.8401	17.2543	17.2768	16.9525	17.8072	17.621	16.967	17.0777	16.865
sp|Q9Y320|TMX2_HUMAN	TMX2	Thioredoxin-related transmembrane protein 2 OS=Homo sapiens OX=9606 GN=TMX2 PE=1 SV=1	-0.0532963	15.4041	0.514179	-0.0898137	15.3508	0.838863	15.3143	0.165698	15.1982	-0.152615	0.133802	-0.116097	0.368687	15.4153	15.3929	15.2544	15.3977	15.4004	15.4252	15.2035	15.1826	15.261	15.151
sp|Q9Y383|LC7L2_HUMAN	LUC7L2	Putative RNA-binding protein Luc7-like 2 OS=Homo sapiens OX=9606 GN=LUC7L2 PE=1 SV=2	-0.88975	18.5227	0.0153804	-0.093806	17.633	0.657527	18.4289	0.000701556	17.9121	0.279146	0.0779256	-0.516798	0.0303946	18.5482	18.4972	17.715	17.6815	17.5023	18.4579	18.3999	17.8237	17.9794	17.9332
sp|Q9Y3A4|RRP7A_HUMAN	RRP7A	Ribosomal RNA-processing protein 7 homolog A OS=Homo sapiens OX=9606 GN=RRP7A PE=1 SV=2	-0.474821	15.0444	0.0155595	0.0561835	14.5696	0.765735	15.1006	0.000598287	14.82	0.250425	0.0235055	-0.280579	0.0300588	15.0071	15.0817	14.5903	14.607	14.5115	15.1172	15.084	14.7919	14.7991	14.8691
sp|Q9Y3A5|SBDS_HUMAN	SBDS	Ribosome maturation protein SBDS OS=Homo sapiens OX=9606 GN=SBDS PE=1 SV=4	0.0917159	17.6498	0.230117	-0.0451297	17.7415	0.918104	17.6046	0.417325	17.7153	-0.0261838	0.778621	0.110662	0.426043	17.5799	17.7196	17.7424	17.7428	17.7392	17.6829	17.5264	17.5935	17.812	17.7404
sp|Q9Y3A6|TMED5_HUMAN	TMED5	Transmembrane emp24 domain-containing protein 5 OS=Homo sapiens OX=9606 GN=TMED5 PE=1 SV=1	-0.0385965	14.555	0.604953	-0.0168517	14.5164	0.971622	14.5382	0.0349222	14.1858	-0.330613	0.069645	-0.352358	0.128682	14.5939	14.5161	14.5121	14.4508	14.5864	14.645	14.4314	14.0371	14.3176	14.2027
sp|Q9Y3B4|SF3B6_HUMAN	SF3B6	Splicing factor 3B subunit 6 OS=Homo sapiens OX=9606 GN=SF3B6 PE=1 SV=1	-0.321503	16.5476	0.0699118	0.214343	16.2261	0.735369	16.762	0.0148068	16.6103	0.384139	0.0430784	-0.151707	0.334455	16.6112	16.484	16.1053	16.284	16.2891	16.877	16.6469	16.6232	16.5092	16.6984
sp|Q9Y3B8|ORN_HUMAN	REXO2	Oligoribonuclease, mitochondrial OS=Homo sapiens OX=9606 GN=REXO2 PE=1 SV=3	0.24074	16.9656	0.123061	-0.112369	17.2063	0.856401	16.8532	0.0655367	17.0854	-0.12093	0.218615	0.232179	0.168648	17.0874	16.8437	17.2391	17.176	17.2038	16.7591	16.9473	16.9676	17.148	17.1405
sp|Q9Y3C1-2|NOP16_HUMAN	NOP16	Isoform 2 of Nucleolar protein 16 OS=Homo sapiens OX=9606 GN=NOP16	-0.737536	15.9555	0.00896681	-0.0435251	15.218	0.578149	15.912	0.000311281	15.587	0.369015	0.0186939	-0.324996	0.0421462	15.9466	15.9644	15.1981	15.191	15.2648	15.9065	15.9175	15.5436	15.6714	15.546
sp|Q9Y3C8|UFC1_HUMAN	UFC1	Ubiquitin-fold modifier-conjugating enzyme 1 OS=Homo sapiens OX=9606 GN=UFC1 PE=1 SV=3	0.499421	17.392	0.0166264	-0.189314	17.8915	0.626028	17.2027	0.00040228	17.7605	-0.130942	0.0798041	0.557794	0.0183495	17.3584	17.4257	17.8396	17.8712	17.9637	17.1587	17.2467	17.7777	17.748	17.7558
sp|Q9Y3D3|RT16_HUMAN	MRPS16	28S ribosomal protein S16, mitochondrial OS=Homo sapiens OX=9606 GN=MRPS16 PE=1 SV=1	-0.206086	14.6288	0.125041	0.0542912	14.4227	0.701314	14.6831	0.00549952	14.2014	-0.221315	0.120337	-0.481692	0.033972	14.6261	14.6315	14.4893	14.4816	14.2973	14.7107	14.6555	14.2971	14.1714	14.1357
sp|Q9Y3F4-2|STRAP_HUMAN	STRAP	Isoform 2 of Serine-threonine kinase receptor-associated protein OS=Homo sapiens OX=9606 GN=STRAP	0.100413	20.45	0.0362771	-0.0485757	20.5504	0.89053	20.4014	0.00530013	20.7028	0.152433	0.0127471	0.301422	0.0492705	20.4565	20.4434	20.5674	20.5217	20.5621	20.321	20.4819	20.7127	20.6987	20.6971
sp|Q9Y3I0|RTCB_HUMAN	RTCB	RNA-splicing ligase RtcB homolog OS=Homo sapiens OX=9606 GN=RTCB PE=1 SV=1	-0.383646	18.5126	0.0285083	-0.102375	18.1289	0.787627	18.4102	0.0108742	18.1632	0.0342365	0.705755	-0.247034	0.109139	18.4983	18.5269	18.1604	18.1916	18.0348	18.4985	18.3219	18.0953	18.2356	18.1587
sp|Q9Y3P9|RBGP1_HUMAN	RABGAP1	Rab GTPase-activating protein 1 OS=Homo sapiens OX=9606 GN=RABGAP1 PE=1 SV=3	0.834207	13.5644	0.0179103	0.200494	14.3986	0.710018	13.7649	0.00226831	14.1413	-0.257324	0.107263	0.376389	0.0718075	13.5268	13.602	14.282	14.3846	14.5291	13.6648	13.865	14.1639	14.0471	14.2128
sp|Q9Y3T9|NOC2L_HUMAN	NOC2L	Nucleolar complex protein 2 homolog OS=Homo sapiens OX=9606 GN=NOC2L PE=1 SV=4	-0.577563	14.7733	0.0140775	-0.0866176	14.1958	0.833632	14.6867	0.00474252	14.0419	-0.153892	0.352601	-0.644837	0.0627434	14.7695	14.7771	14.1155	14.2347	14.2371	14.582	14.7914	14.1971	14.08	13.8485
sp|Q9Y3U8|RL36_HUMAN	RPL36	60S ribosomal protein L36 OS=Homo sapiens OX=9606 GN=RPL36 PE=1 SV=3	-0.582034	14.8659	0.0203744	0.0646886	14.2839	0.94407	14.9306	0.011619	14.1852	-0.0986237	0.479732	-0.745346	0.0804997	14.7825	14.9493	14.3445	14.2572	14.2499	15.163	14.6982	14.2648	14.2858	14.0051
sp|Q9Y3X0|CCDC9_HUMAN	CCDC9	Coiled-coil domain-containing protein 9 OS=Homo sapiens OX=9606 GN=CCDC9 PE=1 SV=1	-0.0429198	14.5264	0.877316	-0.0633759	14.4835	0.913357	14.463	0.443466	14.7251	0.241549	0.353703	0.262005	0.157597	14.5772	14.4757	14.2738	14.3607	14.816	14.3325	14.5936	14.6406	14.7607	14.7739
sp|Q9Y3Z3|SAMH1_HUMAN	SAMHD1	Deoxynucleoside triphosphate triphosphohydrolase SAMHD1 OS=Homo sapiens OX=9606 GN=SAMHD1 PE=1 SV=2	-0.35856	17.4262	0.0364332	-0.0773138	17.0677	0.813248	17.3489	0.004969	17.2146	0.146957	0.0364563	-0.134289	0.0438125	17.3441	17.5084	17.0187	17.0862	17.0981	17.3682	17.3296	17.2401	17.2131	17.1907
sp|Q9Y450|HBS1L_HUMAN	HBS1L	HBS1-like protein OS=Homo sapiens OX=9606 GN=HBS1L PE=1 SV=1	0.262688	16.4858	0.080722	-0.0792149	16.7485	0.905691	16.4066	0.0248705	16.7992	0.0506647	0.460507	0.392567	0.078138	16.3861	16.5855	16.7584	16.7025	16.7847	16.2793	16.5339	16.8778	16.7478	16.772
sp|Q9Y485|DMXL1_HUMAN	DMXL1	DmX-like protein 1 OS=Homo sapiens OX=9606 GN=DMXL1 PE=1 SV=3	-0.547554	13.6129	0.0487087	-0.368734	13.0653	0.699122	13.2441	0.0706518	13.2371	0.171742	0.357457	-0.00707873	0.97289	13.4919	13.7339	13.0729	12.9429	13.1801	13.3793	13.109	13.2765	13.0403	13.3943
sp|Q9Y490|TLN1_HUMAN	TLN1	Talin-1 OS=Homo sapiens OX=9606 GN=TLN1 PE=1 SV=3	-0.0289441	22.8927	0.530403	-0.0794619	22.8637	0.701102	22.8132	0.0104239	22.6822	-0.181495	0.0377796	-0.130977	0.099922	22.8813	22.904	22.8452	22.9167	22.8292	22.8517	22.7747	22.7293	22.6659	22.6515
sp|Q9Y4C2|TCAF1_HUMAN	TCAF1	TRPM8 channel-associated factor 1 OS=Homo sapiens OX=9606 GN=TCAF1 PE=1 SV=3	0.25405	14.7808	0.172797	0.292795	15.0348	0.615873	15.0736	0.0310649	15.1949	0.160057	0.230442	0.121311	0.0930319	14.7043	14.8573	14.969	14.937	15.1985	15.0383	15.1089	15.1668	15.1831	15.2348
sp|Q9Y4E8|UBP15_HUMAN	USP15	Ubiquitin carboxyl-terminal hydrolase 15 OS=Homo sapiens OX=9606 GN=USP15 PE=1 SV=3	0.263846	15.5098	0.157802	0.0387962	15.7737	0.96103	15.5486	0.0462138	15.9236	0.149931	0.116717	0.374982	0.0884379	15.3597	15.66	15.7156	15.787	15.8185	15.4189	15.6784	15.9979	15.8484	15.9246
sp|Q9Y4F1-2|FARP1_HUMAN	FARP1	Isoform 2 of FERM, ARHGEF and pleckstrin domain-containing protein 1 OS=Homo sapiens OX=9606 GN=FARP1	-0.469206	15.9199	0.0283225	0.366424	15.4506	0.649408	16.2863	0.00239	15.9754	0.524714	0.01694	-0.310915	0.113162	15.8837	15.956	15.3479	15.4664	15.5377	16.1522	16.4203	16.0251	15.9173	15.9837
sp|Q9Y4H2|IRS2_HUMAN	IRS2	Insulin receptor substrate 2 OS=Homo sapiens OX=9606 GN=IRS2 PE=1 SV=2	0.301747	13.4452	0.0173799	0.351242	13.7469	0.578149	13.7964	0.000356151	14.3668	0.619912	0.00518966	0.570417	0.0300588	13.4352	13.4552	13.7273	13.7159	13.7976	13.7087	13.8841	14.3973	14.3682	14.335
sp|Q9Y4K0|LOXL2_HUMAN	LOXL2	Lysyl oxidase homolog 2 OS=Homo sapiens OX=9606 GN=LOXL2 PE=1 SV=1	1.19898	12.2771	0.0238441	-0.277393	13.4761	0.742791	11.9997	0.00226691	12.8767	-0.599368	0.0662123	0.877009	0.0485182	12.1201	12.4341	13.663	13.4402	13.3249	12.0737	11.9257	12.6587	13.0941	12.8773
sp|Q9Y4L1|HYOU1_HUMAN	HYOU1	Hypoxia up-regulated protein 1 OS=Homo sapiens OX=9606 GN=HYOU1 PE=1 SV=1	-0.0649472	18.1744	0.686005	-0.0595973	18.1094	0.9396	18.1148	0.169569	17.8025	-0.306905	0.144295	-0.312254	0.247436	18.1728	18.1759	18.0683	18.2978	17.9623	18.3223	17.9073	17.7245	17.9453	17.7378
sp|Q9Y4P1-2|ATG4B_HUMAN	ATG4B	Isoform 2 of Cysteine protease ATG4B OS=Homo sapiens OX=9606 GN=ATG4B	1.27276	14.2145	0.0173799	-0.0104606	15.4873	0.974363	14.2041	0.000691678	15.0709	-0.416367	0.075491	0.866857	0.0248961	14.1625	14.2666	15.6077	15.2756	15.5786	14.1526	14.2555	15.1593	14.9801	15.0734
sp|Q9Y4P3|TBL2_HUMAN	TBL2	Transducin beta-like protein 2 OS=Homo sapiens OX=9606 GN=TBL2 PE=1 SV=1	-0.032227	17.0077	0.588865	0.11593	16.9754	0.633303	17.1236	0.0756183	17.002	0.0265698	0.661612	-0.121588	0.0947771	17.002	17.0134	17.0103	16.9034	17.0126	17.1583	17.0889	17.0275	16.9593	17.0192
sp|Q9Y4P8|WIPI2_HUMAN	WIPI2	WD repeat domain phosphoinositide-interacting protein 2 OS=Homo sapiens OX=9606 GN=WIPI2 PE=1 SV=1	1.73114	17.2987	0.0084178	-0.179365	19.0298	0.613972	17.1193	4.76942e-05	18.7706	-0.259213	0.0478359	1.65129	0.0115091	17.3165	17.2808	19.0099	18.9538	19.1257	17.0716	17.167	18.8207	18.7223	18.7688
sp|Q9Y4R8|TELO2_HUMAN	TELO2	Telomere length regulation protein TEL2 homolog OS=Homo sapiens OX=9606 GN=TELO2 PE=1 SV=2	0.175922	15.1646	0.133374	0.183637	15.3406	0.697221	15.3483	0.508567	15.2339	-0.106684	0.566737	-0.114399	0.600977	15.1863	15.1429	15.3331	15.4379	15.2507	15.2628	15.4337	15.4056	15.009	15.287
sp|Q9Y4X0|AMMR1_HUMAN	AMMECR1	AMME syndrome candidate gene 1 protein OS=Homo sapiens OX=9606 GN=AMMECR1 PE=1 SV=1	0.0334755	16.2405	0.849123	0.00353961	16.274	0.998756	16.244	0.0571209	16.6207	0.34668	0.0947885	0.376616	0.0749967	16.1527	16.3283	16.2395	16.1264	16.4561	16.1442	16.3439	16.6765	16.5156	16.6698
sp|Q9Y4X5|ARI1_HUMAN	ARIH1	E3 ubiquitin-protein ligase ARIH1 OS=Homo sapiens OX=9606 GN=ARIH1 PE=1 SV=2	0.198779	16.7167	0.133716	-0.041422	16.9155	0.899733	16.6753	0.0178664	17.0191	0.103666	0.315918	0.343868	0.0481786	16.7033	16.7301	16.9228	16.8038	17.0198	16.5986	16.752	16.975	17.0151	17.0673
sp|Q9Y512|SAM50_HUMAN	SAMM50	Sorting and assembly machinery component 50 homolog OS=Homo sapiens OX=9606 GN=SAMM50 PE=1 SV=3	-0.790326	14.5368	0.0318319	-0.357744	13.7465	0.718367	14.179	0.00865734	13.6559	-0.0906028	0.600382	-0.523185	0.0944806	14.6018	14.4717	13.8024	13.8861	13.5509	14.3655	13.9926	13.5256	13.7059	13.7361
sp|Q9Y520-7|PRC2C_HUMAN	PRRC2C	Isoform 7 of Protein PRRC2C OS=Homo sapiens OX=9606 GN=PRRC2C	-0.554069	18.6709	0.0161805	-0.0343499	18.1168	0.92317	18.6366	0.0181196	18.5078	0.390934	0.093771	-0.128785	0.550765	18.6686	18.6732	18.0917	18.0534	18.2054	18.5536	18.7195	18.7064	18.3089	18.508
sp|Q9Y570-4|PPME1_HUMAN	PPME1	Isoform 4 of Protein phosphatase methylesterase 1 OS=Homo sapiens OX=9606 GN=PPME1	0.379723	16.9469	0.030143	-0.0362409	17.3266	0.932199	16.9106	0.00242998	17.3772	0.0505568	0.353485	0.46652	0.0343607	16.8698	17.024	17.3563	17.2811	17.3424	16.8384	16.9829	17.431	17.3374	17.3631
sp|Q9Y597|KCTD3_HUMAN	KCTD3	BTB/POZ domain-containing protein KCTD3 OS=Homo sapiens OX=9606 GN=KCTD3 PE=1 SV=2	0.215122	13.1018	0.596287	0.217064	13.3169	0.843371	13.3189	0.77092	13.3237	0.00681411	0.983297	0.00487249	0.963043	12.8265	13.3771	12.9607	13.5983	13.3918	13.2902	13.3476	13.4237	13.2137	13.3338
sp|Q9Y5A9|YTHD2_HUMAN	YTHDF2	YTH domain-containing family protein 2 OS=Homo sapiens OX=9606 GN=YTHDF2 PE=1 SV=2	-0.11722	15.7825	0.305107	-0.063635	15.6653	0.928395	15.7189	0.593727	15.7655	0.100201	0.119953	0.0466166	0.728313	15.8899	15.6752	15.6749	15.6401	15.6809	15.5944	15.8433	15.7553	15.713	15.8282
sp|Q9Y5B9|SP16H_HUMAN	SUPT16H	FACT complex subunit SPT16 OS=Homo sapiens OX=9606 GN=SUPT16H PE=1 SV=1	-0.812618	20.5343	0.0137259	-0.0129879	19.7217	0.942338	20.5213	0.000438814	20.0203	0.298558	0.0372202	-0.501072	0.0253769	20.5198	20.5489	19.7379	19.804	19.6233	20.567	20.4756	20.0458	20.0453	19.9697
sp|Q9Y5K3|PCY1B_HUMAN	PCYT1B	Choline-phosphate cytidylyltransferase B OS=Homo sapiens OX=9606 GN=PCYT1B PE=1 SV=1	-0.696595	13.5187	0.0882033	-0.376123	12.8222	0.578149	13.1426	0.0397585	13.205	0.382848	0.171565	0.0623767	0.313946	13.6031	13.4344	12.8717	12.5107	13.084	13.1028	13.1824	13.2434	13.2119	13.1597
sp|Q9Y5K5|UCHL5_HUMAN	UCHL5	Ubiquitin carboxyl-terminal hydrolase isozyme L5 OS=Homo sapiens OX=9606 GN=UCHL5 PE=1 SV=3	-0.153211	18.2378	0.0219003	-0.149353	18.0845	0.672959	18.0884	0.197196	18.0693	-0.0152178	0.876512	-0.0190761	0.881157	18.2366	18.239	18.1162	18.0719	18.0655	18.1544	18.0224	18.022	18.1952	17.9908
sp|Q9Y5K6|CD2AP_HUMAN	CD2AP	CD2-associated protein OS=Homo sapiens OX=9606 GN=CD2AP PE=1 SV=1	0.309951	17.8055	0.0648816	-0.297329	18.1155	0.663455	17.5082	0.00487817	18.0538	-0.0616475	0.485972	0.545633	0.041679	17.7228	17.8882	18.1011	18.0464	18.1988	17.4106	17.6058	18.1182	17.978	18.0653
sp|Q9Y5M8|SRPRB_HUMAN	SRPRB	Signal recognition particle receptor subunit beta OS=Homo sapiens OX=9606 GN=SRPRB PE=1 SV=3	-0.111784	16.8743	0.200919	0.000941848	16.7625	0.999372	16.8752	0.0117533	16.564	-0.198527	0.0531417	-0.311253	0.0523084	16.8513	16.8973	16.7872	16.8217	16.6785	16.9563	16.7941	16.5562	16.6	16.5357
sp|Q9Y5P4-3|CERT_HUMAN	CERT	Isoform 3 of Ceramide transfer protein OS=Homo sapiens OX=9606 GN=CERT	0.432657	14.5144	0.0612104	-0.242131	14.9471	0.792065	14.2723	0.0176996	14.418	-0.529024	0.0236689	0.145764	0.500737	14.4483	14.5805	14.7888	15.0189	15.0334	14.0605	14.4841	14.4529	14.414	14.3872
sp|Q9Y5P6-2|GMPPB_HUMAN	GMPPB	Isoform 2 of Mannose-1-phosphate guanyltransferase beta OS=Homo sapiens OX=9606 GN=GMPPB	0.359105	17.1397	0.0614034	0.226305	17.4989	0.650106	17.3661	0.00288849	17.7588	0.259959	0.0512602	0.39276	0.02553	17.0507	17.2288	17.5183	17.4006	17.5777	17.3661	17.366	17.7047	17.8108	17.7609
sp|Q9Y5Q8-3|TF3C5_HUMAN	GTF3C5	Isoform 3 of General transcription factor 3C polypeptide 5 OS=Homo sapiens OX=9606 GN=GTF3C5	-0.433066	13.5589	0.25506	-0.0399001	13.1259	0.982349	13.519	0.165698	13.1152	-0.0106961	0.868395	-0.403862	0.103625	13.2072	13.9107	13.0679	13.1709	13.1388	13.3488	13.6892	13.1352	13.1559	13.0544
sp|Q9Y5Q9|TF3C3_HUMAN	GTF3C3	General transcription factor 3C polypeptide 3 OS=Homo sapiens OX=9606 GN=GTF3C3 PE=1 SV=1	-0.442864	15.1882	0.0252149	0.151781	14.7453	0.726374	15.34	0.000882035	14.9052	0.15988	0.0255209	-0.434765	0.0210891	15.1018	15.2746	14.7543	14.7187	14.763	15.3588	15.3212	14.9488	14.8814	14.8854
sp|Q9Y5S2|MRCKB_HUMAN	CDC42BPB	Serine/threonine-protein kinase MRCK beta OS=Homo sapiens OX=9606 GN=CDC42BPB PE=1 SV=2	-0.250299	13.4045	0.255977	-0.00808278	13.1542	0.998756	13.3964	0.494311	13.1782	0.0240008	0.900003	-0.218216	0.488004	13.2031	13.6058	13.1434	13.2028	13.1162	13.6234	13.1693	13.4236	13.0592	13.0517
sp|Q9Y5S9|RBM8A_HUMAN	RBM8A	RNA-binding protein 8A OS=Homo sapiens OX=9606 GN=RBM8A PE=1 SV=1	-0.435428	15.8873	0.0111854	-0.0523087	15.4519	0.833632	15.835	0.000996636	15.4789	0.0270337	0.594504	-0.356086	0.0414624	15.8823	15.8923	15.4876	15.46	15.4081	15.7715	15.8985	15.517	15.492	15.4278
sp|Q9Y5Y2|NUBP2_HUMAN	NUBP2	Cytosolic Fe-S cluster assembly factor NUBP2 OS=Homo sapiens OX=9606 GN=NUBP2 PE=1 SV=1	0.242751	15.5487	0.0207426	0.138222	15.7914	0.55606	15.6869	0.000159849	16.2791	0.487692	0.00713171	0.592221	0.0148651	15.5371	15.5603	15.7682	15.7684	15.8377	15.671	15.7028	16.2847	16.2439	16.3087
sp|Q9Y5Z9|UBIA1_HUMAN	UBIAD1	UbiA prenyltransferase domain-containing protein 1 OS=Homo sapiens OX=9606 GN=UBIAD1 PE=1 SV=1	-0.303701	13.9267	0.0187525	-0.0112341	13.623	0.985122	13.9155	0.0817911	13.4858	-0.137209	0.524746	-0.429676	0.197752	13.9022	13.9512	13.5974	13.6	13.6716	14.044	13.787	13.2023	13.5618	13.6933
sp|Q9Y608|LRRF2_HUMAN	LRRFIP2	Leucine-rich repeat flightless-interacting protein 2 OS=Homo sapiens OX=9606 GN=LRRFIP2 PE=1 SV=1	0.0185443	16.4128	0.777528	0.082868	16.4313	0.794532	16.4957	0.52331	16.4681	0.0367317	0.505686	-0.027592	0.698325	16.4626	16.363	16.4732	16.3768	16.444	16.4371	16.5543	16.4209	16.4783	16.505
sp|Q9Y617|SERC_HUMAN	PSAT1	Phosphoserine aminotransferase OS=Homo sapiens OX=9606 GN=PSAT1 PE=1 SV=2	0.0705065	18.2314	0.579902	0.242174	18.3019	0.78147	18.4736	0.559976	18.4202	0.118312	0.568279	-0.0533556	0.852986	18.2595	18.2033	18.419	18.3254	18.1613	18.669	18.2782	18.1994	18.6244	18.4368
sp|Q9Y618|NCOR2_HUMAN	NCOR2	Nuclear receptor corepressor 2 OS=Homo sapiens OX=9606 GN=NCOR2 PE=1 SV=3	-0.813142	13.6265	0.044973	-0.0354042	12.8134	0.98202	13.5911	0.0418641	12.8793	0.0659256	0.833394	-0.711812	0.160069	13.4094	13.8437	12.7058	12.8331	12.9012	13.3734	13.8088	13.2412	12.5446	12.8522
sp|Q9Y653|AGRG1_HUMAN	ADGRG1	Adhesion G-protein coupled receptor G1 OS=Homo sapiens OX=9606 GN=ADGRG1 PE=1 SV=2	-0.0433684	15.0646	0.779196	0.212843	15.0212	0.657527	15.2775	0.226456	15.0793	0.0580259	0.699604	-0.198185	0.15899	15.0257	15.1035	14.8355	15.1039	15.1244	15.197	15.3579	15.1723	15.0262	15.0392
sp|Q9Y678|COPG1_HUMAN	COPG1	Coatomer subunit gamma-1 OS=Homo sapiens OX=9606 GN=COPG1 PE=1 SV=1	0.196559	19.2666	0.104911	0.129176	19.4632	0.77466	19.3958	0.0148737	19.5605	0.0972613	0.0180625	0.164645	0.0417498	19.1732	19.3601	19.4596	19.4557	19.4743	19.4271	19.3645	19.5518	19.582	19.5476
sp|Q9Y679|AUP1_HUMAN	AUP1	Ancient ubiquitous protein 1 OS=Homo sapiens OX=9606 GN=AUP1 PE=1 SV=2	-0.0831609	16.8293	0.151206	-0.00697936	16.7461	0.989355	16.8223	0.140127	16.6638	-0.0822627	0.10596	-0.158444	0.220236	16.7919	16.8666	16.7464	16.7775	16.7145	16.9294	16.7152	16.7028	16.6567	16.632
sp|Q9Y6A5|TACC3_HUMAN	TACC3	Transforming acidic coiled-coil-containing protein 3 OS=Homo sapiens OX=9606 GN=TACC3 PE=1 SV=1	0.0875516	13.2833	0.738705	0.0984923	13.3709	0.93302	13.3818	0.728386	13.5273	0.156464	0.503342	0.145523	0.623831	13.3861	13.1806	13.1107	13.6349	13.367	13.0958	13.6678	13.625	13.4431	13.5138
sp|Q9Y6B6|SAR1B_HUMAN	SAR1B	GTP-binding protein SAR1b OS=Homo sapiens OX=9606 GN=SAR1B PE=1 SV=1	1.12179	17.3374	0.00484063	-0.150994	18.4592	0.568607	17.1864	0.000182231	17.6458	-0.813338	0.00869347	0.459446	0.0417498	17.3342	17.3406	18.4992	18.4343	18.4441	17.1542	17.2186	17.5509	17.7447	17.642
sp|Q9Y6B7|AP4B1_HUMAN	AP4B1	AP-4 complex subunit beta-1 OS=Homo sapiens OX=9606 GN=AP4B1 PE=1 SV=2	0.14354	13.7515	0.481776	-0.0430775	13.8951	0.96103	13.7084	0.309603	13.9907	0.0956892	0.505686	0.282307	0.190975	13.6135	13.8896	13.7699	13.8437	14.0716	13.5384	13.8785	13.9348	13.9731	14.0644
sp|Q9Y6C9|MTCH2_HUMAN	MTCH2	Mitochondrial carrier homolog 2 OS=Homo sapiens OX=9606 GN=MTCH2 PE=1 SV=1	-0.0878419	15.6218	0.307715	0.177389	15.534	0.656418	15.7992	0.0100368	15.3057	-0.228289	0.111872	-0.49352	0.0485827	15.6271	15.6165	15.4757	15.4977	15.6284	15.7279	15.8705	15.408	15.317	15.192
sp|Q9Y6E0|STK24_HUMAN	STK24	Serine/threonine-protein kinase 24 OS=Homo sapiens OX=9606 GN=STK24 PE=1 SV=1	0.350374	17.9034	0.0487087	0.215394	18.2538	0.672959	18.1188	0.004275	18.3858	0.13202	0.0947885	0.267	0.0347823	17.8145	17.9924	18.273	18.1845	18.3039	18.0858	18.1519	18.39	18.3461	18.4213
sp|Q9Y6E2|BZW2_HUMAN	BZW2	Basic leucine zipper and W2 domain-containing protein 2 OS=Homo sapiens OX=9606 GN=BZW2 PE=1 SV=1	0.272752	17.3512	0.033112	0.0591761	17.6239	0.823151	17.4103	0.0191985	17.7038	0.0798498	0.473702	0.293426	0.107689	17.4136	17.2887	17.6346	17.5991	17.6381	17.3824	17.4383	17.572	17.8311	17.7081
sp|Q9Y6G9|DC1L1_HUMAN	DYNC1LI1	Cytoplasmic dynein 1 light intermediate chain 1 OS=Homo sapiens OX=9606 GN=DYNC1LI1 PE=1 SV=3	0.581998	16.7625	0.0304174	0.12475	17.3445	0.720942	16.8872	0.0015687	17.3741	0.0296769	0.76491	0.486925	0.0137921	16.8314	16.6936	17.3306	17.2373	17.4654	16.8821	16.8923	17.4027	17.3476	17.372
sp|Q9Y6I4|UBP3_HUMAN	USP3	Ubiquitin carboxyl-terminal hydrolase 3 OS=Homo sapiens OX=9606 GN=USP3 PE=1 SV=2	-0.538512	15.2118	0.0543168	-0.0300973	14.6733	0.941101	15.1817	0.00943456	15.2093	0.535996	0.0353914	0.027581	0.795733	15.2445	15.1792	14.8681	14.6185	14.5333	15.2843	15.0792	15.2119	15.1718	15.2442
sp|Q9Y6I9|TX264_HUMAN	TEX264	Testis-expressed protein 264 OS=Homo sapiens OX=9606 GN=TEX264 PE=1 SV=1	1.14988	15.7747	0.00921864	-0.240337	16.9245	0.484507	15.5343	0.000334291	16.1036	-0.820912	0.0139188	0.569305	0.0459969	15.7533	15.796	16.9699	16.9598	16.844	15.5323	15.5364	16.0092	16.0379	16.2638
sp|Q9Y6J9|TAF6L_HUMAN	TAF6L	TAF6-like RNA polymerase II p300/CBP-associated factor-associated factor 65 kDa subunit 6L OS=Homo sapiens OX=9606 GN=TAF6L PE=1 SV=1	-0.699495	14.4885	0.0142057	-0.149244	13.789	0.649502	14.3392	0.00308631	14.0838	0.29479	0.0892741	-0.255461	0.154005	14.472	14.5049	13.8087	13.8609	13.6974	14.2846	14.3939	14.2273	14.0596	13.9645
sp|Q9Y6K5|OAS3_HUMAN	OAS3	2'-5'-oligoadenylate synthase 3 OS=Homo sapiens OX=9606 GN=OAS3 PE=1 SV=3	-0.0258217	16.6988	0.892214	0.354868	16.673	0.657527	17.0537	0.00658524	17.306	0.633018	0.0210196	0.252328	0.050374	16.5698	16.8279	16.5257	16.6564	16.8369	16.9877	17.1197	17.3191	17.2835	17.3155
sp|Q9Y6L7|TLL2_HUMAN	TLL2	Tolloid-like protein 2 OS=Homo sapiens OX=9606 GN=TLL2 PE=1 SV=1	0.543493	15.0919	0.0191793	0.131851	15.6354	0.849328	15.2237	0.0158476	15.4716	-0.163796	0.137335	0.247846	0.233555	15.1206	15.0631	15.6872	15.5392	15.6797	15.054	15.3935	15.5371	15.3955	15.4821
sp|Q9Y6M0|TEST_HUMAN	PRSS21	Testisin OS=Homo sapiens OX=9606 GN=PRSS21 PE=1 SV=1	-0.027752	14.4956	0.898112	-0.12883	14.4679	0.857743	14.3668	0.803315	14.3665	-0.101354	0.629494	-0.000275857	0.999036	14.3816	14.6097	14.5569	14.6082	14.2386	14.2291	14.5045	14.4081	14.4939	14.1976
sp|Q9Y6M4-2|KC1G3_HUMAN	CSNK1G3	Isoform 2 of Casein kinase I isoform gamma-3 OS=Homo sapiens OX=9606 GN=CSNK1G3	-0.316557	15.4041	0.0584922	-0.0791071	15.0875	0.656418	15.325	0.0244574	15.3949	0.307408	0.0698324	0.0699585	0.500315	15.4256	15.3826	15.1532	14.965	15.1443	15.349	15.301	15.2897	15.4069	15.4883
sp|Q9Y6M7-7|S4A7_HUMAN	SLC4A7	Isoform 7 of Sodium bicarbonate cotransporter 3 OS=Homo sapiens OX=9606 GN=SLC4A7	-0.334576	16.5632	0.060663	0.16823	16.2286	0.892912	16.7314	0.0817593	16.3174	0.0887662	0.227793	-0.41404	0.198669	16.4621	16.6642	16.2035	16.1861	16.2961	16.4617	17.0011	16.2781	16.3803	16.2937
sp|Q9Y6N5|SQOR_HUMAN	SQOR	Sulfide:quinone oxidoreductase, mitochondrial OS=Homo sapiens OX=9606 GN=SQOR PE=1 SV=1	-0.581623	16.4405	0.0142057	0.0343302	15.8589	0.948317	16.4748	0.00104156	15.7007	-0.158144	0.0624857	-0.774097	0.0329443	16.3787	16.5023	15.8578	15.8941	15.8247	16.6	16.3497	15.6663	15.7721	15.6637
sp|Q9Y6N7-2|ROBO1_HUMAN	ROBO1	Isoform 2 of Roundabout homolog 1 OS=Homo sapiens OX=9606 GN=ROBO1	-0.688168	16.2665	0.0170078	0.139353	15.5784	0.752035	16.4059	0.00172935	16.0419	0.463566	0.0305512	-0.363954	0.078991	16.2363	16.2968	15.5158	15.529	15.6903	16.3207	16.4911	16.1394	15.931	16.0555
sp|Q9Y6W3|CAN7_HUMAN	CAPN7	Calpain-7 OS=Homo sapiens OX=9606 GN=CAPN7 PE=1 SV=1	0.280945	12.9083	0.169474	0.167129	13.1893	0.899733	13.0754	0.364592	13.3091	0.119818	0.536547	0.233634	0.504051	12.7575	13.0591	13.2195	13.2627	13.0856	12.8003	13.3505	13.2849	13.1099	13.5323
sp|Q9Y6W5|WASF2_HUMAN	WASF2	Wiskott-Aldrich syndrome protein family member 2 OS=Homo sapiens OX=9606 GN=WASF2 PE=1 SV=3	0.237201	18.0667	0.116711	0.0336376	18.3039	0.957309	18.1004	0.0201865	18.5192	0.215279	0.0784445	0.418842	0.0720141	18.1429	17.9906	18.3442	18.1974	18.3702	17.9643	18.2365	18.5112	18.4691	18.5774
sp|Q9Y6X9|MORC2_HUMAN	MORC2	ATPase MORC2 OS=Homo sapiens OX=9606 GN=MORC2 PE=1 SV=2	-0.434206	15.277	0.015921	-0.0340999	14.8427	0.76223	15.2429	0.0081878	14.8637	0.0209191	0.882575	-0.379187	0.0899499	15.2903	15.2636	14.8382	14.7859	14.9042	15.2239	15.2618	15.0193	14.8561	14.7156
sp|Q9Y6Y0|NS1BP_HUMAN	IVNS1ABP	Influenza virus NS1A-binding protein OS=Homo sapiens OX=9606 GN=IVNS1ABP PE=1 SV=3	0.333661	15.1537	0.101392	-0.119536	15.4874	0.781744	15.0342	0.0157221	15.4628	-0.0246232	0.855402	0.428574	0.0444167	15.159	15.1484	15.3642	15.4347	15.6632	14.9344	15.134	15.4582	15.445	15.4851
sp|Q9Y6Y8|S23IP_HUMAN	SEC23IP	SEC23-interacting protein OS=Homo sapiens OX=9606 GN=SEC23IP PE=1 SV=1	0.0421806	17.1734	0.813628	0.180579	17.2156	0.782562	17.354	0.050898	17.5979	0.382263	0.0658101	0.243864	0.146804	17.0311	17.3158	17.1209	17.1656	17.3604	17.3022	17.4058	17.7247	17.4812	17.5877
tr|A0A087WZE6|A0A087WZE6_HUMAN	GCNT7	Beta-1,3-galactosyl-O-glycosyl-glycoprotein beta-1,6-N-acetylglucosaminyltransferase 7 OS=Homo sapiens OX=9606 GN=GCNT7 PE=4 SV=1	-0.233813	17.1276	0.116856	0.147263	16.8938	0.765735	17.2748	0.00795432	17.405	0.511203	0.022267	0.130127	0.305729	17.2323	17.0228	16.876	16.9564	16.849	17.2649	17.2847	17.3793	17.5338	17.3018
tr|A0A0G2JJL1|A0A0G2JJL1_HUMAN	WDR46	WD repeat-containing protein 46 (Fragment) OS=Homo sapiens OX=9606 GN=WDR46 PE=1 SV=1	-0.56002	15.0029	0.0111033	0.206366	14.4429	0.626028	15.2093	0.00204384	14.5252	0.0822739	0.548529	-0.684111	0.0460446	14.9681	15.0377	14.4063	14.4434	14.4791	15.2591	15.1595	14.6053	14.6296	14.3406
tr|A0A0G2JPD3|A0A0G2JPD3_HUMAN	HLA-A	HLA class I histocompatibility antigen, A alpha chain OS=Homo sapiens OX=9606 GN=HLA-A PE=1 SV=1	-0.0555202	15.5377	0.670594	0.054268	15.4822	0.765735	15.592	0.139727	15.7653	0.283123	0.157578	0.173335	0.304598	15.4986	15.5769	15.3453	15.6105	15.4909	15.5882	15.5958	15.584	15.847	15.8651
tr|A0A140T930|A0A140T930_HUMAN	HLA-C	HLA class I histocompatibility antigen, C alpha chain OS=Homo sapiens OX=9606 GN=HLA-C PE=1 SV=1	0.0558439	18.2218	0.217264	-0.035759	18.2776	0.891733	18.186	0.513225	18.2552	-0.0224093	0.778145	0.0691936	0.512	18.242	18.2015	18.261	18.3185	18.2533	18.1288	18.2432	18.1939	18.3559	18.2158
tr|A0A140T9X5|A0A140T9X5_HUMAN	HLA-A	HLA class I histocompatibility antigen, A alpha chain (Fragment) OS=Homo sapiens OX=9606 GN=HLA-A PE=1 SV=1	-0.194715	16.413	0.302848	-0.00522845	16.2182	0.982349	16.4077	0.284644	16.2748	0.0566038	0.721563	-0.132883	0.181926	16.4503	16.3756	16.3624	16.2718	16.0205	16.4436	16.3719	16.2328	16.3617	16.2301
tr|A0A1B0GVZ8|A0A1B0GVZ8_HUMAN	EHMT1	Histone-lysine N-methyltransferase EHMT1 (Fragment) OS=Homo sapiens OX=9606 GN=EHMT1 PE=1 SV=1	-0.896169	20.7758	0.0458122	-0.563829	19.8796	0.562393	20.2119	0.000911065	18.8488	-1.03083	0.0264064	-1.36317	0.0248961	20.7096	20.8419	19.8315	20.1582	19.6491	20.1326	20.2913	18.8823	18.9684	18.6956
tr|A0A1C7CYX9|A0A1C7CYX9_HUMAN	DPYSL2	Dihydropyrimidinase-related protein 2 OS=Homo sapiens OX=9606 GN=DPYSL2 PE=1 SV=1	0.426195	20.2016	0.0462848	0.146175	20.6278	0.763603	20.3478	0.00351844	20.8593	0.231485	0.0988191	0.511505	0.0372836	20.2936	20.1097	20.5604	20.5947	20.7284	20.3072	20.3884	20.965	20.8294	20.7835
tr|A0A286YEZ8|A0A286YEZ8_HUMAN	HNRNPR	Heterogeneous nuclear ribonucleoprotein R (Fragment) OS=Homo sapiens OX=9606 GN=HNRNPR PE=1 SV=1	-0.121778	16.6369	0.313749	0.223534	16.5151	0.68219	16.8604	0.00985523	17.0306	0.515467	0.0283848	0.170155	0.273691	16.7389	16.5349	16.4745	16.579	16.4919	16.8581	16.8628	17.0695	16.8733	17.1489
tr|A0A3B3ITJ4|A0A3B3ITJ4_HUMAN	HNRNPL	Heterogeneous nuclear ribonucleoprotein L (Fragment) OS=Homo sapiens OX=9606 GN=HNRNPL PE=1 SV=1	-0.206773	13.8527	0.291349	0.238721	13.6459	0.76223	14.0914	0.0434533	14.1076	0.461679	0.0571252	0.0161858	0.925602	13.8157	13.8896	13.5337	13.857	13.5469	13.9331	14.2497	14.1893	14.0413	14.0921
tr|A0A5F9YFS9|A0A5F9YFS9_HUMAN	SPCS1	Signal peptidase complex subunit 1 OS=Homo sapiens OX=9606 GN=SPCS1 PE=4 SV=1	-0.62486	17.9988	0.0331426	-0.296108	17.374	0.578149	17.7027	0.00138902	17.137	-0.237014	0.116774	-0.565766	0.018765	17.9432	18.0545	17.3643	17.5195	17.2381	17.7406	17.6648	17.1536	17.0993	17.1579
tr|E7EQT4|E7EQT4_HUMAN	ACIN1	Apoptotic chromatin condensation inducer in the nucleus OS=Homo sapiens OX=9606 GN=ACIN1 PE=1 SV=2	-0.83339	18.357	0.0100837	-0.0963801	17.5236	0.765735	18.2606	0.00020647	17.7016	0.178061	0.0225549	-0.558948	0.0200215	18.3024	18.4115	17.4899	17.5323	17.5486	18.2215	18.2997	17.7384	17.6962	17.6703
tr|E7EVA0|E7EVA0_HUMAN	MAP4	Microtubule-associated protein OS=Homo sapiens OX=9606 GN=MAP4 PE=1 SV=1	-0.10736	21.9256	0.0995167	-0.186547	21.8182	0.734714	21.739	0.0778006	22.063	0.244844	0.117044	0.32403	0.152159	21.9385	21.9126	21.7746	21.8102	21.8698	21.6263	21.8517	22.1394	21.8994	22.1502
tr|E9PMS6|E9PMS6_HUMAN	LMO7	LIM domain only protein 7 OS=Homo sapiens OX=9606 GN=LMO7 PE=1 SV=1	-0.532427	14.5013	0.0441642	0.310323	13.9689	0.649502	14.8116	0.00325125	14.8868	0.917895	0.0194532	0.0751447	0.689541	14.4736	14.5291	13.8395	14.1367	13.9304	14.6966	14.9267	14.9517	14.7105	14.9981
tr|H0YC42|H0YC42_HUMAN		Uncharacterized protein OS=Homo sapiens OX=9606 PE=1 SV=2	1.0373	13.1769	0.0104708	-0.208621	14.2142	0.642657	12.9683	0.000701556	13.5367	-0.677501	0.022855	0.568424	0.0577492	13.2259	13.1279	14.2321	14.142	14.2686	13.0223	12.9142	13.3479	13.6389	13.6232
tr|H7C4W4|H7C4W4_HUMAN	FSTL1	Follistatin-related protein 1 (Fragment) OS=Homo sapiens OX=9606 GN=FSTL1 PE=1 SV=1	1.78201	13.8179	0.0209749	0.319127	15.5999	0.556493	14.1371	0.00136775	15.2087	-0.391262	0.226555	1.07162	0.0315652	13.8029	13.833	15.6496	15.2692	15.881	14.0856	14.1885	15.1214	15.4098	15.0948
tr|K7EPI4|K7EPI4_HUMAN	GFAP	Glial fibrillary acidic protein (Fragment) OS=Homo sapiens OX=9606 GN=GFAP PE=1 SV=2	-0.160512	15.8638	0.438776	-0.175905	15.7033	0.892993	15.6879	0.772231	15.7563	0.0529802	0.540794	0.0683731	0.77201	16.0541	15.6735	15.7216	15.6053	15.7829	15.4515	15.9244	15.7287	15.8147	15.7255
tr|K7EPT8|K7EPT8_HUMAN	GFAP	Glial fibrillary acidic protein (Fragment) OS=Homo sapiens OX=9606 GN=GFAP PE=1 SV=2	-0.195717	19.5944	0.0231315	-0.276339	19.3987	0.765735	19.318	0.257632	19.4178	0.0191076	0.665141	0.0997291	0.623161	19.585	19.6037	19.3575	19.4167	19.4218	19.1165	19.5195	19.4337	19.3735	19.4461
tr|M0QZD8|M0QZD8_HUMAN	LOC400499	Uncharacterized protein OS=Homo sapiens OX=9606 GN=LOC400499 PE=4 SV=3	0.301114	16.6836	0.0899735	-0.14915	16.9847	0.50906	16.5345	0.011885	16.9056	-0.0790963	0.547949	0.371168	0.0444167	16.6689	16.6984	16.9024	17.1359	16.9159	16.5438	16.5251	16.8343	16.879	17.0037
tr|Q5T5E6|Q5T5E6_HUMAN	KCNK1	Potassium channel subfamily K member 1 (Fragment) OS=Homo sapiens OX=9606 GN=KCNK1 PE=1 SV=1	-0.145573	16.3055	0.425567	0.0429658	16.1599	0.918735	16.3485	0.556173	16.2316	0.0717004	0.709579	-0.116839	0.501767	16.2114	16.3996	16.3071	16.1815	15.9912	16.3133	16.3836	16.0419	16.3654	16.2877
