## Supplementary material for "Quantitative mapping of autophagic cargo during nutrient stress reveals YIPF3-YIPF4 as membrane receptors for Golgiphagy": Data S7 (part 1 of 2)

### Sheet: fig. S8 data table
Hickey et al. Quantitative mapping of autophagic cargo during nutrient stress reveals YIPF3-YIPF4 as membrane receptors for Golgiphagy
	channel	condition	replicate
	X126.Raw.Intensity	control_UT	1
	X127n.Raw.Intensity	control_UT	2
	X127c.Raw.Intensity	control_EBSS	1
	X128n.Raw.Intensity	control_EBSS	2
	X130c.Raw.Intensity	CALCOCO1-/-_UT	1
	X131n.Raw.Intensity	CALCOCO1-/-_UT	2
	X131c.Raw.Intensity	CALCOCO1-/-_EBSS	1
	X132n.Raw.Intensity	CALCOCO1-/-_EBSS	2
	X132c.Raw.Intensity	YIPF4-/-_UT	1
	X133n.Raw.Intensity	YIPF4-/-_UT	2
	X133c.Raw.Intensity	YIPF4-/-_EBSS	1
	X134n.Raw.Intensity	YIPF4-/-_EBSS	2

### Sheet: HeLa 18h EBSS
Reference	Gene.Symbol	Annotation	log2FC_1_control_EBSS-0_control	0_control	4_CALCOCO1 KO	5_CALCOCO1 KO_EBSS	log2FC_5_CALCOCO1 KO_EBSS-4_CALCOCO1 KO	6_YIPF4 KO	log2FC_7_YIPF4 KO_EBSS-6_YIPF4 KO	0_control_1	0_control_2	1_control_EBSS_1	1_control_EBSS_2	4_CALCOCO1 KO_2	4_CALCOCO1 KO_3	5_CALCOCO1 KO_EBSS_1	5_CALCOCO1 KO_EBSS_2	6_YIPF4 KO_1	6_YIPF4 KO_3	7_YIPF4 KO_EBSS_2	7_YIPF4 KO_EBSS_3
sp|A0A0B4J2F0|PIOS1_HUMAN	PIGBOS1	Protein PIGBOS1 OS=Homo sapiens OX=9606 GN=PIGBOS1 PE=3 SV=1	0.229219	13.2947	12.8627	12.8636	0.000856573	13.5776	0.251821	13.2721	13.3173	13.4485	13.5993	12.9365	12.789	12.9439	12.7833	13.6256	13.5296	13.6653	13.9935
sp|A0A0B4J2F2|SIK1B_HUMAN	SIK1B	Probable serine/threonine-protein kinase SIK1B OS=Homo sapiens OX=9606 GN=SIK1B PE=3 SV=1	-0.312258	16.5028	15.7313	15.7472	0.0159133	15.9351	-0.547977	16.4838	16.5218	16.1455	16.2356	15.7338	15.7287	15.7473	15.747	15.9643	15.906	15.404	15.3703
sp|A0A0U1RRE5|NBDY_HUMAN	NBDY	Negative regulator of P-body association OS=Homo sapiens OX=9606 GN=NBDY PE=1 SV=1	-0.916814	17.8182	17.103	16.7536	-0.349321	17.6599	-0.847872	17.9231	17.7133	16.8713	16.9315	17.1131	17.0928	16.826	16.6813	17.6207	17.6991	16.8589	16.7652
sp|A0A0U1RRL7|MMPOS_HUMAN	MMP24OS	Protein MMP24OS OS=Homo sapiens OX=9606 GN=MMP24OS PE=1 SV=1	-0.275902	12.4871	12.4381	12.0801	-0.357988	12.8892	-0.434065	12.5219	12.4523	11.995	12.4274	12.5598	12.3164	12.1428	12.0175	12.8773	12.9011	12.3684	12.5419
sp|A0AVI4|TM129_HUMAN	TMEM129	E3 ubiquitin-protein ligase TM129 OS=Homo sapiens OX=9606 GN=TMEM129 PE=1 SV=1	-0.817738	13.5837	13.3159	13.1641	-0.151794	13.6552	-0.414536	13.4995	13.6679	12.7393	12.7926	13.3554	13.2763	13.0134	13.3147	13.6966	13.6139	13.352	13.1294
sp|A0AVT1|UBA6_HUMAN	UBA6	Ubiquitin-like modifier-activating enzyme 6 OS=Homo sapiens OX=9606 GN=UBA6 PE=1 SV=1	0.422399	20.8877	20.9216	21.1741	0.252522	20.6864	0.237922	20.9247	20.8507	21.3307	21.2895	20.9628	20.8804	21.1635	21.1847	20.6439	20.7289	20.9123	20.9364
sp|A0FGR8-2|ESYT2_HUMAN	ESYT2	Isoform 2 of Extended synaptotagmin-2 OS=Homo sapiens OX=9606 GN=ESYT2	-0.0300859	19.3308	19.6188	19.6381	0.0193307	19.5091	0.0707181	19.3396	19.3221	19.3089	19.2926	19.6193	19.6182	19.6202	19.656	19.5326	19.4855	19.5723	19.5873
sp|A0JLT2|MED19_HUMAN	MED19	Mediator of RNA polymerase II transcription subunit 19 OS=Homo sapiens OX=9606 GN=MED19 PE=1 SV=2	0.0949855	15.7421	15.5247	15.4902	-0.0345316	15.9169	0.11634	15.7632	15.7209	15.7235	15.9506	15.4339	15.6155	15.5148	15.4655	15.9497	15.8841	15.9307	16.1358
sp|A0JNW5|UH1BL_HUMAN	UHRF1BP1L	UHRF1-binding protein 1-like OS=Homo sapiens OX=9606 GN=UHRF1BP1L PE=1 SV=2	-0.489263	14.6593	14.2909	14.1319	-0.158997	14.4512	-0.585372	14.703	14.6155	14.3049	14.0351	14.2216	14.3601	14.2525	14.0112	14.4949	14.4076	13.8037	13.928
sp|A0MZ66-3|SHOT1_HUMAN	SHTN1	Isoform 3 of Shootin-1 OS=Homo sapiens OX=9606 GN=SHTN1	0.323363	18.5389	18.1094	18.3791	0.269736	18.7309	0.122294	18.5707	18.5072	18.8708	18.8538	18.2011	18.0177	18.4262	18.3321	18.6654	18.7965	18.841	18.8654
sp|A0PJW6|TM223_HUMAN	TMEM223	Transmembrane protein 223 OS=Homo sapiens OX=9606 GN=TMEM223 PE=1 SV=1	-0.139425	15.6061	15.4984	15.5083	0.00988607	15.964	-0.0246631	15.5816	15.6305	15.3706	15.5627	15.5536	15.4432	15.3937	15.6228	16.04	15.8879	15.9166	15.962
sp|A1A4S6|RHG10_HUMAN	ARHGAP10	Rho GTPase-activating protein 10 OS=Homo sapiens OX=9606 GN=ARHGAP10 PE=1 SV=1	0.0600239	15.0596	14.9931	14.8938	-0.0992892	14.9173	0.0263211	15.1147	15.0046	15.0496	15.1897	15.0104	14.9757	14.9175	14.8701	14.8307	15.0039	14.8846	15.0026
sp|A1L0T0|ILVBL_HUMAN	ILVBL	Acetolactate synthase-like protein OS=Homo sapiens OX=9606 GN=ILVBL PE=1 SV=2	-0.152537	18.844	18.6552	18.5362	-0.118955	18.9824	-0.0660417	18.8026	18.8853	18.5964	18.7864	18.5732	18.7372	18.5099	18.5626	19.0349	18.9298	18.8337	18.9989
sp|A1L170-2|CA226_HUMAN	C1orf226	Isoform 2 of Uncharacterized protein C1orf226 OS=Homo sapiens OX=9606 GN=C1orf226	0.269472	12.2245	11.926	11.9376	0.0116037	11.9119	0.293206	12.3206	12.1285	12.4326	12.5554	11.9178	11.9341	12.0585	11.8166	12.0723	11.7514	12.2099	12.2002
sp|A1L390|PKHG3_HUMAN	PLEKHG3	Pleckstrin homology domain-containing family G member 3 OS=Homo sapiens OX=9606 GN=PLEKHG3 PE=1 SV=1	-0.292241	15.9269	15.3244	15.0675	-0.256905	15.8181	-0.124886	15.9348	15.919	15.5875	15.6819	15.2925	15.3564	15.1206	15.0144	15.8447	15.7915	15.8123	15.5741
sp|A1X283|SPD2B_HUMAN	SH3PXD2B	SH3 and PX domain-containing protein 2B OS=Homo sapiens OX=9606 GN=SH3PXD2B PE=1 SV=3	0.226957	18.3016	18.5921	18.826	0.233921	18.8182	-0.0133504	18.2874	18.3158	18.5626	18.4945	18.576	18.6082	18.8665	18.7856	18.7665	18.87	18.8494	18.7603
sp|A2AJT9|BCLA3_HUMAN	BCLAF3	BCLAF1 and THRAP3 family member 3 OS=Homo sapiens OX=9606 GN=BCLAF3 PE=1 SV=1	-0.12625	12.6437	11.6481	11.4082	-0.239894	12.303	-0.0192823	12.6942	12.5933	12.4423	12.5927	11.6123	11.6839	11.3301	11.4863	12.2822	12.3238	12.2448	12.3227
sp|A2RRP1|NBAS_HUMAN	NBAS	Neuroblastoma-amplified sequence OS=Homo sapiens OX=9606 GN=NBAS PE=1 SV=2	-0.190149	17.2006	17.004	16.8159	-0.188091	16.9588	0.0143557	17.2287	17.1724	17.0594	16.9614	16.9667	17.0413	16.7822	16.8496	16.9669	16.9507	16.9668	16.9795
sp|A2RU67|F234B_HUMAN	FAM234B	Protein FAM234B OS=Homo sapiens OX=9606 GN=FAM234B PE=1 SV=1	-0.0545602	15.1088	15.0958	14.9836	-0.112157	15.1628	0.0373147	15.1549	15.0627	15.0159	15.0926	15.086	15.1055	14.9173	15.0499	15.1964	15.1292	15.1881	15.2122
sp|A3KMH1|VWA8_HUMAN	VWA8	von Willebrand factor A domain-containing protein 8 OS=Homo sapiens OX=9606 GN=VWA8 PE=1 SV=2	0.0304715	19.0669	19.4025	19.4176	0.0150596	19.3008	-9.64228e-05	19.0461	19.0877	19.0742	19.1206	19.4053	19.3998	19.4107	19.4245	19.3189	19.2826	19.2877	19.3137
sp|A3KN83|SBNO1_HUMAN	SBNO1	Protein strawberry notch homolog 1 OS=Homo sapiens OX=9606 GN=SBNO1 PE=1 SV=1	0.338708	18.4506	18.4213	18.7864	0.36507	18.3717	0.189703	18.4886	18.4126	18.7954	18.7831	18.4356	18.407	18.7896	18.7832	18.3436	18.3999	18.5716	18.5513
sp|A4D1E9|GTPBA_HUMAN	GTPBP10	GTP-binding protein 10 OS=Homo sapiens OX=9606 GN=GTPBP10 PE=1 SV=1	-0.194967	17.0122	17.178	17.0004	-0.177597	17.4355	-0.255298	16.8544	17.1699	16.7939	16.8405	17.1307	17.2252	16.9543	17.0464	17.4239	17.4471	17.2231	17.1374
sp|A4D1P6|WDR91_HUMAN	WDR91	WD repeat-containing protein 91 OS=Homo sapiens OX=9606 GN=WDR91 PE=1 SV=2	-0.199474	13.8395	13.854	13.8743	0.0203675	13.7272	-0.0750734	13.953	13.726	13.7664	13.5137	13.9339	13.7741	13.9417	13.807	13.7469	13.7075	13.6574	13.647
sp|A5PLN9-5|TPC13_HUMAN	TRAPPC13	Isoform 4 of Trafficking protein particle complex subunit 13 OS=Homo sapiens OX=9606 GN=TRAPPC13	-0.0545229	13.9289	13.2114	13.3438	0.132389	13.7825	-0.288809	13.8948	13.963	13.8453	13.9035	13.0991	13.3237	13.4632	13.2243	13.8797	13.6853	13.485	13.5023
sp|A5YKK6|CNOT1_HUMAN	CNOT1	CCR4-NOT transcription complex subunit 1 OS=Homo sapiens OX=9606 GN=CNOT1 PE=1 SV=2	-0.0876788	19.7636	19.3538	19.3661	0.0122832	19.7812	-0.0157588	19.7795	19.7477	19.6904	19.6614	19.3576	19.35	19.3793	19.3528	19.791	19.7714	19.7741	19.7569
sp|A6H8Y1|BDP1_HUMAN	BDP1	Transcription factor TFIIIB component B'' homolog OS=Homo sapiens OX=9606 GN=BDP1 PE=1 SV=3	-0.0583174	13.5639	13.9343	13.5438	-0.39046	13.8655	-0.186241	13.7007	13.4271	13.6017	13.4095	13.9347	13.9338	13.5945	13.4931	13.8432	13.8879	13.6419	13.7167
sp|A6NCE7|MP3B2_HUMAN	MAP1LC3B2	Microtubule-associated proteins 1A/1B light chain 3 beta 2 OS=Homo sapiens OX=9606 GN=MAP1LC3B2 PE=2 SV=1	-1.46358	17.1205	17.359	15.9845	-1.37449	17.2481	-1.55948	17.0858	17.1553	15.6641	15.6498	17.3124	17.4057	15.9414	16.0277	17.2022	17.294	15.5324	15.8448
sp|A6ND36|FA83G_HUMAN	FAM83G	Protein FAM83G OS=Homo sapiens OX=9606 GN=FAM83G PE=1 SV=2	0.325005	14.3036	13.83	13.7267	-0.103287	14.2258	0.0979802	14.2152	14.392	14.6193	14.6379	13.8725	13.7875	13.7637	13.6897	14.2081	14.2436	14.2889	14.3587
sp|A6NDG6|PGP_HUMAN	PGP	Glycerol-3-phosphate phosphatase OS=Homo sapiens OX=9606 GN=PGP PE=1 SV=1	0.0710707	17.5056	17.4344	17.5444	0.109947	17.4266	-0.26511	17.5659	17.4453	17.6201	17.5332	17.4465	17.4223	17.5726	17.5161	17.3958	17.4575	17.193	17.1301
sp|A6NDU8|CE051_HUMAN	C5orf51	UPF0600 protein C5orf51 OS=Homo sapiens OX=9606 GN=C5orf51 PE=1 SV=1	0.278435	16.2924	16.4473	16.6281	0.180855	16.5352	-0.0497649	16.3386	16.2461	16.6276	16.514	16.4934	16.4012	16.7023	16.554	16.524	16.5465	16.407	16.5639
sp|A6NED2|RCCD1_HUMAN	RCCD1	RCC1 domain-containing protein 1 OS=Homo sapiens OX=9606 GN=RCCD1 PE=1 SV=1	-0.269697	13.887	13.6021	13.562	-0.0400406	13.947	-0.337399	13.9072	13.8669	13.6856	13.5491	13.5574	13.6467	13.5534	13.5706	13.8437	14.0503	13.5403	13.679
sp|A6NHR9|SMHD1_HUMAN	SMCHD1	Structural maintenance of chromosomes flexible hinge domain-containing protein 1 OS=Homo sapiens OX=9606 GN=SMCHD1 PE=1 SV=2	0.313951	19.2964	18.8057	18.9678	0.162076	19.3668	0.353861	19.3063	19.2865	19.5829	19.6379	18.7436	18.8678	18.9797	18.9558	19.389	19.3445	19.6963	19.7449
sp|A6NHS7|MANS4_HUMAN	MANSC4	MANSC domain-containing protein 4 OS=Homo sapiens OX=9606 GN=MANSC4 PE=3 SV=3	-0.176076	15.979	16.0227	15.9361	-0.0865817	15.979	-0.237979	15.9385	16.0194	15.8579	15.7479	16.1597	15.8857	15.903	15.9693	16.1343	15.8237	15.6867	15.7954
sp|A6NHX0|CAST2_HUMAN	CASTOR2	Cytosolic arginine sensor for mTORC1 subunit 2 OS=Homo sapiens OX=9606 GN=CASTOR2 PE=1 SV=3	-0.156053	11.8225	11.7258	11.6351	-0.090702	11.7675	-0.00749752	11.8477	11.7973	11.6571	11.6758	11.7438	11.7079	11.6966	11.5737	11.7136	11.8214	11.6572	11.8628
sp|A6NJ78|MET15_HUMAN	METTL15	Probable methyltransferase-like protein 15 OS=Homo sapiens OX=9606 GN=METTL15 PE=1 SV=1	-0.264116	12.302	12.3107	12.0532	-0.25753	12.2188	-0.314107	12.1946	12.4094	11.961	12.1148	12.3133	12.3081	12.0152	12.0912	12.1918	12.2457	11.9711	11.8383
sp|A6NKD9|CC85C_HUMAN	CCDC85C	Coiled-coil domain-containing protein 85C OS=Homo sapiens OX=9606 GN=CCDC85C PE=1 SV=1	-0.135934	16.9635	16.4528	16.2804	-0.172405	16.7564	-0.262182	17.0269	16.9001	16.9103	16.7449	16.5287	16.3769	16.2251	16.3356	16.7402	16.7726	16.5271	16.4613
sp|A6NKF1|SAC31_HUMAN	SAC3D1	SAC3 domain-containing protein 1 OS=Homo sapiens OX=9606 GN=SAC3D1 PE=1 SV=2	-0.126983	15.7668	15.7272	15.6781	-0.0490502	15.8303	0.075008	15.8524	15.6813	15.6628	15.617	15.706	15.7484	15.8304	15.5259	15.8674	15.7931	15.8851	15.9255
sp|A6NNZ2|TBB8B_HUMAN	TUBB8B	Tubulin beta 8B OS=Homo sapiens OX=9606 GN=TUBB8B PE=1 SV=1	0.0898332	11.3883	11.3153	11.6605	0.345135	11.6059	0.148676	11.3053	11.4713	11.2243	11.7321	11.3589	11.2718	11.6453	11.6756	11.5441	11.6677	11.5891	11.9201
sp|A7E2V4-4|ZSWM8_HUMAN	ZSWIM8	Isoform 4 of Zinc finger SWIM domain-containing protein 8 OS=Homo sapiens OX=9606 GN=ZSWIM8	0.146081	15.3117	15.515	15.7918	0.276828	15.5474	0.161106	15.3417	15.2817	15.4374	15.4782	15.4921	15.5379	15.7974	15.7862	15.5497	15.5451	15.6562	15.7608
sp|A8CG34|P121C_HUMAN	POM121C	Nuclear envelope pore membrane protein POM 121C OS=Homo sapiens OX=9606 GN=POM121C PE=1 SV=3	-0.0548563	17.8879	18.1821	17.9374	-0.244701	18.0708	-0.0223348	17.9146	17.8613	17.8473	17.8188	18.1457	18.2185	17.9371	17.9377	18.0357	18.1058	18.0572	18.0396
sp|A8K855|EFCB7_HUMAN	EFCAB7	EF-hand calcium-binding domain-containing protein 7 OS=Homo sapiens OX=9606 GN=EFCAB7 PE=1 SV=1	-0.131374	15.2014	14.2672	14.479	0.211716	15.4333	-0.177123	15.2767	15.126	15.0935	15.0465	14.189	14.3455	14.4658	14.4921	15.4022	15.4644	15.2787	15.2336
sp|A8MQ03|CRTP1_HUMAN	CYSRT1	Cysteine-rich tail protein 1 OS=Homo sapiens OX=9606 GN=CYSRT1 PE=1 SV=1	0.00913008	13.7585	11.5223	11.3556	-0.166705	12.1612	0.213136	13.7634	13.7536	13.8263	13.709	11.5975	11.4471	11.4676	11.2436	12.2107	12.1117	12.373	12.3758
sp|A8MW92|P20L1_HUMAN	PHF20L1	PHD finger protein 20-like protein 1 OS=Homo sapiens OX=9606 GN=PHF20L1 PE=1 SV=2	-0.222611	15.2669	15.6275	15.3545	-0.272952	15.5459	-0.128397	15.2689	15.2649	15.0526	15.036	15.6213	15.6336	15.3178	15.3913	15.5977	15.4941	15.4323	15.4026
sp|A8MWD9|RUXGL_HUMAN	SNRPGP15	Putative small nuclear ribonucleoprotein G-like protein 15 OS=Homo sapiens OX=9606 GN=SNRPGP15 PE=5 SV=2	0.144432	17.2247	16.8782	16.9798	0.101535	17.2807	0.19159	17.2896	17.1599	17.4183	17.3201	16.8861	16.8703	17.0167	16.9429	17.2685	17.2929	17.5272	17.4173
sp|A8MXV4|NUD19_HUMAN	NUDT19	Nucleoside diphosphate-linked moiety X motif 19 OS=Homo sapiens OX=9606 GN=NUDT19 PE=1 SV=1	0.0982996	17.2946	17.4399	17.5851	0.145199	17.5032	0.189745	17.3131	17.2762	17.3771	17.4088	17.3831	17.4968	17.6057	17.5645	17.5788	17.4276	17.6877	17.6982
sp|A9UHW6-3|MI4GD_HUMAN	MIF4GD	Isoform 3 of MIF4G domain-containing protein OS=Homo sapiens OX=9606 GN=MIF4GD	0.23066	12.2815	11.904	11.7275	-0.176501	12.6753	-0.408408	12.2695	12.2936	12.6048	12.4196	11.961	11.8471	11.8038	11.6512	12.6035	12.7472	12.521	12.0128
sp|B5ME19|EIFCL_HUMAN	EIF3CL	Eukaryotic translation initiation factor 3 subunit C-like protein OS=Homo sapiens OX=9606 GN=EIF3CL PE=1 SV=1	-0.353407	20.5595	20.5265	20.3904	-0.136067	20.6379	-0.322956	20.6235	20.4955	20.1661	20.2461	20.4981	20.5549	20.4493	20.3315	20.568	20.7077	20.3522	20.2776
sp|B7ZAQ6|GPHRA_HUMAN	GPR89A	Golgi pH regulator A OS=Homo sapiens OX=9606 GN=GPR89A PE=1 SV=2	0.0295868	16.7164	16.8952	16.8143	-0.0808979	16.7589	0.0699019	16.7253	16.7076	16.752	16.74	16.8508	16.9395	16.8035	16.825	16.7634	16.7543	16.8292	16.8283
sp|C9JLR9|CK095_HUMAN	C11orf95	Uncharacterized protein C11orf95 OS=Homo sapiens OX=9606 GN=C11orf95 PE=1 SV=1	-0.108962	12.7986	12.7823	12.1869	-0.595398	12.7099	0.169121	12.9227	12.6745	12.6032	12.7761	12.7331	12.8315	12.2188	12.1549	12.5512	12.8687	12.8686	12.8895
sp|C9JLW8|MCRI1_HUMAN	MCRIP1	Mapk-regulated corepressor-interacting protein 1 OS=Homo sapiens OX=9606 GN=MCRIP1 PE=1 SV=1	-0.053439	14.9482	15.192	14.5916	-0.600402	15.1516	-0.632901	15.1541	14.7422	14.9334	14.8561	15.2435	15.1405	14.5806	14.6026	15.0727	15.2304	14.5129	14.5244
sp|E9PAV3|NACAM_HUMAN	NACA	Nascent polypeptide-associated complex subunit alpha, muscle-specific form OS=Homo sapiens OX=9606 GN=NACA PE=1 SV=1	-0.285686	21.2945	21.308	21.0295	-0.278468	21.3663	-0.418996	21.2927	21.2963	21.1141	20.9035	21.3938	21.2222	21.0223	21.0368	21.3015	21.4311	20.9954	20.8992
sp|E9PRG8|CK098_HUMAN	C11orf98	Uncharacterized protein C11orf98 OS=Homo sapiens OX=9606 GN=C11orf98 PE=4 SV=2	-0.452868	19.3399	19.2465	18.8624	-0.384119	19.6273	-0.259775	19.4409	19.239	18.7004	19.0737	19.304	19.1891	18.7997	18.9252	19.6666	19.588	19.2672	19.4678
sp|L0R6Q1|S35U4_HUMAN	SLC35A4	SLC35A4 upstream open reading frame protein OS=Homo sapiens OX=9606 GN=SLC35A4 PE=3 SV=1	-0.125502	15.8182	15.8174	15.5803	-0.237182	16.0769	-0.109329	15.8859	15.7504	15.6894	15.696	15.8703	15.7646	15.6023	15.5582	16.0368	16.117	15.9591	15.976
sp|L0R819|ASURF_HUMAN	ASDURF	ASNSD1 upstream open reading frame protein OS=Homo sapiens OX=9606 GN=ASDURF PE=1 SV=1	0.076484	14.6224	14.5726	14.5933	0.0206231	14.9869	-0.151226	14.5807	14.6642	14.7931	14.6047	14.572	14.5733	14.6299	14.5566	14.9667	15.007	14.8112	14.8601
sp|L0R8F8|MIDUO_HUMAN	MIEF1	MIEF1 upstream open reading frame protein OS=Homo sapiens OX=9606 GN=MIEF1 PE=1 SV=1	-0.420547	15.5351	15.3228	15.1459	-0.176884	15.4232	-0.366983	15.5506	15.5196	15.0822	15.1469	15.2453	15.4002	15.277	15.0148	15.4287	15.4178	15.1501	14.9624
sp|O00115|DNS2A_HUMAN	DNASE2	Deoxyribonuclease-2-alpha OS=Homo sapiens OX=9606 GN=DNASE2 PE=1 SV=2	0.0201013	16.8728	16.2181	16.6027	0.38463	16.8956	0.204594	16.8595	16.8862	16.8342	16.9517	16.1537	16.2825	16.6264	16.579	16.9362	16.8549	17.1232	17.0771
sp|O00116|ADAS_HUMAN	AGPS	Alkyldihydroxyacetonephosphate synthase, peroxisomal OS=Homo sapiens OX=9606 GN=AGPS PE=1 SV=1	-0.0286566	20.1425	20.0068	19.8432	-0.163644	19.7249	-0.184711	20.1236	20.1613	20.1064	20.1212	20.0099	20.0037	19.8198	19.8665	19.747	19.7027	19.5405	19.5399
sp|O00139-4|KIF2A_HUMAN	KIF2A	Isoform 4 of Kinesin-like protein KIF2A OS=Homo sapiens OX=9606 GN=KIF2A	-0.0412653	18.4719	18.1617	18.3064	0.144762	18.5094	0.0200329	18.4305	18.5134	18.5066	18.3547	18.1329	18.1904	18.3649	18.2479	18.4555	18.5633	18.5768	18.4821
sp|O00148|DX39A_HUMAN	DDX39A	ATP-dependent RNA helicase DDX39A OS=Homo sapiens OX=9606 GN=DDX39A PE=1 SV=2	0.0828165	17.7504	17.4019	17.5271	0.125235	17.5319	0.292428	17.5923	17.9085	17.9	17.7665	17.3586	17.4451	17.6066	17.4476	17.5047	17.5592	17.8514	17.7973
sp|O00151|PDLI1_HUMAN	PDLIM1	PDZ and LIM domain protein 1 OS=Homo sapiens OX=9606 GN=PDLIM1 PE=1 SV=4	-0.158508	18.5643	18.7233	18.6096	-0.113647	18.5311	-0.14675	18.4631	18.6655	18.4185	18.393	18.6786	18.768	18.6256	18.5937	18.5522	18.5101	18.3742	18.3946
sp|O00154|BACH_HUMAN	ACOT7	Cytosolic acyl coenzyme A thioester hydrolase OS=Homo sapiens OX=9606 GN=ACOT7 PE=1 SV=3	0.235509	18.8765	18.9823	19.0229	0.0406102	18.9663	-0.0302007	18.9073	18.8458	19.1277	19.0963	18.9939	18.9707	18.9762	19.0696	18.9359	18.9967	18.9319	18.9403
sp|O00159|MYO1C_HUMAN	MYO1C	Unconventional myosin-Ic OS=Homo sapiens OX=9606 GN=MYO1C PE=1 SV=4	-0.157507	20.4967	20.1755	20.1613	-0.0141323	19.7598	0.0549753	20.473	20.5203	20.3222	20.3561	20.1604	20.1906	20.1469	20.1758	19.8015	19.7181	19.7901	19.8395
sp|O00161|SNP23_HUMAN	SNAP23	Synaptosomal-associated protein 23 OS=Homo sapiens OX=9606 GN=SNAP23 PE=1 SV=1	0.134962	18.5815	18.8641	18.6998	-0.164294	18.8647	0.172538	18.6324	18.5305	18.7421	18.6907	18.9268	18.8014	18.6688	18.7308	18.8317	18.8976	18.9887	19.0857
sp|O00165|HAX1_HUMAN	HAX1	HCLS1-associated protein X-1 OS=Homo sapiens OX=9606 GN=HAX1 PE=1 SV=2	-0.43423	17.4917	17.3552	16.9047	-0.450468	17.2542	-0.32464	17.5597	17.4237	17.0347	17.0803	17.4581	17.2522	16.9151	16.8943	17.267	17.2413	16.9633	16.8958
sp|O00170|AIP_HUMAN	AIP	AH receptor-interacting protein OS=Homo sapiens OX=9606 GN=AIP PE=1 SV=2	-0.286101	18.6935	18.3046	18.4681	0.163543	19.1249	-0.313959	18.7126	18.6744	18.5685	18.2462	18.2228	18.3865	18.6113	18.325	18.945	19.3047	19.0021	18.6197
sp|O00178|GTPB1_HUMAN	GTPBP1	GTP-binding protein 1 OS=Homo sapiens OX=9606 GN=GTPBP1 PE=1 SV=3	0.324044	17.2664	17.8898	18.0035	0.113689	17.608	0.0364431	17.2653	17.2676	17.5501	17.6308	17.9291	17.8505	17.9528	18.0542	17.6049	17.6111	17.6269	17.662
sp|O00180|KCNK1_HUMAN	KCNK1	Potassium channel subfamily K member 1 OS=Homo sapiens OX=9606 GN=KCNK1 PE=1 SV=1	-0.161944	12.9405	12.1371	12.2607	0.12359	12.2746	0.156956	12.7537	13.1273	12.8568	12.7003	12.0356	12.2386	12.4306	12.0907	11.9754	12.5738	12.4526	12.4105
sp|O00186|STXB3_HUMAN	STXBP3	Syntaxin-binding protein 3 OS=Homo sapiens OX=9606 GN=STXBP3 PE=1 SV=2	0.0749716	19.1623	18.807	18.9326	0.125645	18.638	0.166199	19.1818	19.1429	19.2553	19.2194	18.8199	18.794	18.9196	18.9456	18.6088	18.6671	18.8273	18.781
sp|O00192|ARVC_HUMAN	ARVCF	Armadillo repeat protein deleted in velo-cardio-facial syndrome OS=Homo sapiens OX=9606 GN=ARVCF PE=1 SV=1	-0.215834	14.4165	13.6201	13.794	0.173857	14.043	0.0263765	14.3928	14.4401	14.1995	14.2018	13.5776	13.6627	13.8267	13.7612	14.1242	13.9617	14.1334	14.0053
sp|O00193|SMAP_HUMAN	SMAP	Small acidic protein OS=Homo sapiens OX=9606 GN=SMAP PE=1 SV=1	0.592942	19.0755	18.9982	19.2865	0.288242	19.3776	0.299345	19.0957	19.0553	19.6851	19.6518	19.0727	18.9238	19.2898	19.2832	19.3371	19.418	19.6712	19.6826
sp|O00194|RB27B_HUMAN	RAB27B	Ras-related protein Rab-27B OS=Homo sapiens OX=9606 GN=RAB27B PE=1 SV=4	-0.276512	16.0624	16.5542	16.2564	-0.29786	15.8843	-0.242536	16.1302	15.9946	15.7629	15.8088	16.5581	16.5503	16.2307	16.282	15.8869	15.8817	15.6748	15.6087
sp|O00203|AP3B1_HUMAN	AP3B1	AP-3 complex subunit beta-1 OS=Homo sapiens OX=9606 GN=AP3B1 PE=1 SV=3	-0.118265	19.036	18.942	18.9983	0.0562744	19.0284	-0.106952	19.0571	19.0148	18.9411	18.8943	19.012	18.872	19.0023	18.9942	19.001	19.0557	18.9199	18.9229
sp|O00206|TLR4_HUMAN	TLR4	Toll-like receptor 4 OS=Homo sapiens OX=9606 GN=TLR4 PE=1 SV=2	0.137822	11.5224	10.9804	11.2667	0.286295	11.2769	0.612506	11.594	11.4508	11.6954	11.6251	11.1975	10.7634	11.4961	11.0374	11.1781	11.3757	11.9213	11.8576
sp|O00213|APBB1_HUMAN	APBB1	Amyloid-beta A4 precursor protein-binding family B member 1 OS=Homo sapiens OX=9606 GN=APBB1 PE=1 SV=2	-0.424562	15.36	15.5411	15.1367	-0.404401	15.1985	-0.489336	15.3464	15.3736	15.0094	14.8615	15.6155	15.4667	15.1377	15.1357	15.2372	15.1597	14.7612	14.657
sp|O00214-2|LEG8_HUMAN	LGALS8	Isoform 2 of Galectin-8 OS=Homo sapiens OX=9606 GN=LGALS8	-0.247054	15.2259	14.2997	14.1369	-0.162776	15.4202	-0.180179	15.176	15.2757	14.9335	15.0241	14.3249	14.2746	14.0948	14.1791	15.411	15.4294	15.2148	15.2653
sp|O00217|NDUS8_HUMAN	NDUFS8	NADH dehydrogenase [ubiquinone] iron-sulfur protein 8, mitochondrial OS=Homo sapiens OX=9606 GN=NDUFS8 PE=1 SV=1	-0.0958501	17.5559	17.2174	17.1128	-0.104543	17.9312	-0.176987	17.5372	17.5746	17.4161	17.504	17.2086	17.2262	17.0943	17.1314	17.9266	17.9357	17.7006	17.8078
sp|O00231|PSD11_HUMAN	PSMD11	26S proteasome non-ATPase regulatory subunit 11 OS=Homo sapiens OX=9606 GN=PSMD11 PE=1 SV=3	-0.147063	19.501	19.3879	19.3876	-0.000209834	19.6507	-0.184312	19.4805	19.5215	19.3669	19.341	19.3866	19.3891	19.3969	19.3784	19.6373	19.664	19.4782	19.4545
sp|O00232|PSD12_HUMAN	PSMD12	26S proteasome non-ATPase regulatory subunit 12 OS=Homo sapiens OX=9606 GN=PSMD12 PE=1 SV=3	-0.0876037	19.5657	19.4476	19.4974	0.049816	19.6905	-0.0745939	19.5678	19.5637	19.4669	19.4893	19.4142	19.481	19.5414	19.4534	19.6585	19.7226	19.6234	19.6085
sp|O00233|PSMD9_HUMAN	PSMD9	26S proteasome non-ATPase regulatory subunit 9 OS=Homo sapiens OX=9606 GN=PSMD9 PE=1 SV=3	0.0373055	16.0428	16.2261	16.1533	-0.0727596	16.0074	0.0334212	16.0229	16.0627	16.132	16.0282	16.2934	16.1587	16.1822	16.1244	16.0112	16.0036	16.0166	16.065
sp|O00244|ATOX1_HUMAN	ATOX1	Copper transport protein ATOX1 OS=Homo sapiens OX=9606 GN=ATOX1 PE=1 SV=1	-0.249638	13.2403	13.7188	13.6959	-0.0228706	13.3228	-0.301127	13.1687	13.3118	12.9902	12.9911	13.6624	13.7752	13.4545	13.9374	13.1704	13.4751	13.0068	13.0365
sp|O00255|MEN1_HUMAN	MEN1	Menin OS=Homo sapiens OX=9606 GN=MEN1 PE=1 SV=4	-0.421687	15.7805	15.2503	15.0315	-0.218817	15.8768	-0.233773	15.8005	15.7606	15.4334	15.2843	15.2841	15.2165	15.1162	14.9468	15.9207	15.8329	15.6948	15.5913
sp|O00264|PGRC1_HUMAN	PGRMC1	Membrane-associated progesterone receptor component 1 OS=Homo sapiens OX=9606 GN=PGRMC1 PE=1 SV=3	-0.107535	19.3007	19.5983	19.5541	-0.0442126	19.1786	-0.00872751	19.2136	19.3879	19.1599	19.2265	19.5749	19.6217	19.5145	19.5937	19.1536	19.2036	19.0933	19.2464
sp|O00267|SPT5H_HUMAN	SUPT5H	Transcription elongation factor SPT5 OS=Homo sapiens OX=9606 GN=SUPT5H PE=1 SV=1	0.179211	19.7431	19.5478	19.7374	0.189584	19.9121	0.237395	19.7927	19.6935	19.9246	19.9201	19.5708	19.5248	19.7336	19.7411	19.9131	19.9112	20.1264	20.1727
sp|O00268|TAF4_HUMAN	TAF4	Transcription initiation factor TFIID subunit 4 OS=Homo sapiens OX=9606 GN=TAF4 PE=1 SV=2	-0.0481609	15.8765	15.639	15.6036	-0.0354479	15.8898	-0.00408826	15.9295	15.8235	15.8167	15.8401	15.6404	15.6376	15.5853	15.6218	15.8679	15.9117	15.9658	15.8056
sp|O00273|DFFA_HUMAN	DFFA	DNA fragmentation factor subunit alpha OS=Homo sapiens OX=9606 GN=DFFA PE=1 SV=1	0.481213	16.8068	17.1824	17.3374	0.155017	17.0826	-0.0218362	16.7501	16.8636	17.3225	17.2537	17.2334	17.1315	17.36	17.3148	17.0242	17.141	16.9775	17.1439
sp|O00287|RFXAP_HUMAN	RFXAP	Regulatory factor X-associated protein OS=Homo sapiens OX=9606 GN=RFXAP PE=1 SV=1	0.334621	14.2446	13.9719	14.2778	0.305863	14.5624	0.122394	14.1161	14.3731	14.5337	14.6247	14.0203	13.9236	14.2601	14.2955	14.6687	14.4561	14.7186	14.651
sp|O00291|HIP1_HUMAN	HIP1	Huntingtin-interacting protein 1 OS=Homo sapiens OX=9606 GN=HIP1 PE=1 SV=5	-0.401661	12.2615	12.6751	12.147	-0.528155	11.0347	-0.468971	12.2564	12.2665	11.9489	11.7707	12.5556	12.7947	12.2107	12.0833	10.9547	11.1147	10.8808	10.2506
sp|O00299|CLIC1_HUMAN	CLIC1	Chloride intracellular channel protein 1 OS=Homo sapiens OX=9606 GN=CLIC1 PE=1 SV=4	-0.0327298	19.0402	18.9425	19.0938	0.151341	18.6834	-0.0772585	19.0028	19.0775	19.0228	18.9921	18.897	18.9881	19.2465	18.9411	18.5874	18.7794	18.6715	18.5408
sp|O00303|EIF3F_HUMAN	EIF3F	Eukaryotic translation initiation factor 3 subunit F OS=Homo sapiens OX=9606 GN=EIF3F PE=1 SV=1	-0.507482	19.9488	19.9037	19.4916	-0.412043	20.0112	-0.457335	19.9023	19.9952	19.4453	19.4373	19.8816	19.9257	19.5222	19.461	20.0019	20.0204	19.5241	19.5836
sp|O00308|WWP2_HUMAN	WWP2	NEDD4-like E3 ubiquitin-protein ligase WWP2 OS=Homo sapiens OX=9606 GN=WWP2 PE=1 SV=2	-0.381449	15.9728	15.9	15.5482	-0.351765	16.3647	-0.516931	15.9946	15.951	15.5825	15.6002	16.0037	15.7963	15.5575	15.5389	16.3953	16.3341	15.9008	15.7947
sp|O00330|ODPX_HUMAN	PDHX	Pyruvate dehydrogenase protein X component, mitochondrial OS=Homo sapiens OX=9606 GN=PDHX PE=1 SV=3	0.175428	16.2245	16.6368	16.6212	-0.0156221	16.6022	0.255471	16.2564	16.1925	16.383	16.4168	16.6583	16.6154	16.6143	16.6281	16.5741	16.6304	16.8647	16.8507
sp|O00358|FOXE1_HUMAN	FOXE1	Forkhead box protein E1 OS=Homo sapiens OX=9606 GN=FOXE1 PE=1 SV=3	0.666717	13.6124	13.6202	14.4539	0.833677	14.3877	0.983604	13.462	13.7629	14.4091	14.1492	13.6135	13.6268	14.5311	14.3766	14.3025	14.473	15.3675	15.3751
sp|O00399|DCTN6_HUMAN	DCTN6	Dynactin subunit 6 OS=Homo sapiens OX=9606 GN=DCTN6 PE=1 SV=1	-0.202074	15.4775	15.4209	15.3729	-0.0479192	15.1581	-0.0690852	15.4249	15.5301	15.2763	15.2745	15.3657	15.476	15.3713	15.3746	15.1021	15.2141	15.0922	15.0859
sp|O00400|ACATN_HUMAN	SLC33A1	Acetyl-coenzyme A transporter 1 OS=Homo sapiens OX=9606 GN=SLC33A1 PE=1 SV=1	0.234025	11.4635	11.7634	11.52	-0.24336	11.6907	0.252184	11.353	11.574	11.5381	11.8569	11.8405	11.6863	11.5289	11.5112	11.7843	11.5972	11.9797	11.9061
sp|O00401|WASL_HUMAN	WASL	Neural Wiskott-Aldrich syndrome protein OS=Homo sapiens OX=9606 GN=WASL PE=1 SV=2	0.262996	18.0635	18.3377	18.5049	0.167228	18.1409	0.00966547	18.0193	18.1078	18.3095	18.3435	18.3045	18.3708	18.4899	18.5199	18.1365	18.1454	18.1646	18.1366
sp|O00408|PDE2A_HUMAN	PDE2A	cGMP-dependent 3',5'-cyclic phosphodiesterase OS=Homo sapiens OX=9606 GN=PDE2A PE=1 SV=1	0.173476	14.6676	14.3101	14.4055	0.0954274	15.2526	-0.281178	14.6879	14.6474	14.9177	14.7646	14.2819	14.3383	14.5393	14.2717	15.2732	15.2321	14.9476	14.9953
sp|O00410-3|IPO5_HUMAN	IPO5	Isoform 3 of Importin-5 OS=Homo sapiens OX=9606 GN=IPO5	-0.00909464	20.1376	20.3056	20.2682	-0.0373783	20.3167	-0.0635671	20.1753	20.0998	20.1491	20.1079	20.3419	20.2693	20.2651	20.2713	20.2777	20.3557	20.2751	20.2312
sp|O00411|RPOM_HUMAN	POLRMT	DNA-directed RNA polymerase, mitochondrial OS=Homo sapiens OX=9606 GN=POLRMT PE=1 SV=2	-0.433852	19.1292	19.1552	18.6094	-0.545773	19.3853	-0.444123	19.2413	19.0171	18.7136	18.6771	19.1487	19.1617	18.5938	18.6251	19.4332	19.3373	18.949	18.9332
sp|O00418|EF2K_HUMAN	EEF2K	Eukaryotic elongation factor 2 kinase OS=Homo sapiens OX=9606 GN=EEF2K PE=1 SV=2	-0.0835712	14.3493	13.9115	14.2144	0.30293	13.9182	-0.125426	14.3978	14.3008	14.2608	14.2705	13.8649	13.9581	14.1697	14.2591	13.8949	13.9414	13.8151	13.7704
sp|O00422-2|SAP18_HUMAN	SAP18	Isoform 2 of Histone deacetylase complex subunit SAP18 OS=Homo sapiens OX=9606 GN=SAP18	0.185172	17.2295	17.0594	17.148	0.0886234	17.2195	0.229364	17.2106	17.2484	17.4275	17.4019	17.0404	17.0784	17.1498	17.1463	17.2753	17.1637	17.4947	17.4031
sp|O00423-3|EMAL1_HUMAN	EML1	Isoform 3 of Echinoderm microtubule-associated protein-like 1 OS=Homo sapiens OX=9606 GN=EML1	0.0907791	15.6941	13.5428	13.599	0.0562772	14.5435	-0.110013	15.7525	15.6357	15.8223	15.7474	13.56	13.5255	13.7797	13.4184	14.5519	14.5351	14.5025	14.3646
sp|O00425|IF2B3_HUMAN	IGF2BP3	Insulin-like growth factor 2 mRNA-binding protein 3 OS=Homo sapiens OX=9606 GN=IGF2BP3 PE=1 SV=2	0.501611	19.1664	19.2602	19.5119	0.251639	18.8238	0.497208	19.1616	19.1713	19.6866	19.6495	19.2576	19.2629	19.5082	19.5155	18.888	18.7595	19.2951	19.3468
sp|O00429|DNM1L_HUMAN	DNM1L	Dynamin-1-like protein OS=Homo sapiens OX=9606 GN=DNM1L PE=1 SV=2	0.268092	19.8308	19.8825	20.0927	0.210145	19.901	0.0518256	19.8403	19.8214	20.1249	20.0729	19.8871	19.8779	20.1053	20.08	19.8618	19.9401	19.9722	19.9334
sp|O00442-2|RTCA_HUMAN	RTCA	Isoform 2 of RNA 3'-terminal phosphate cyclase OS=Homo sapiens OX=9606 GN=RTCA	0.365077	17.3568	17.7785	18.0414	0.262913	17.2195	0.25563	17.3478	17.3658	17.7496	17.6942	17.7924	17.7647	18.0138	18.069	17.2121	17.227	17.4167	17.5337
sp|O00443|P3C2A_HUMAN	PIK3C2A	Phosphatidylinositol 4-phosphate 3-kinase C2 domain-containing subunit alpha OS=Homo sapiens OX=9606 GN=PIK3C2A PE=1 SV=2	-0.0458714	18.2746	18.3989	18.3771	-0.021755	18.4146	0.0709558	18.2602	18.2889	18.235	18.2224	18.4129	18.3849	18.4	18.3543	18.4484	18.3808	18.4937	18.4775
sp|O00458|IFRD1_HUMAN	IFRD1	Interferon-related developmental regulator 1 OS=Homo sapiens OX=9606 GN=IFRD1 PE=1 SV=4	0.986144	13.8924	15.3837	15.2284	-0.155378	14.1849	1.03445	13.9469	13.8378	14.8022	14.9548	15.3093	15.4582	15.2294	15.2273	14.0601	14.3096	15.2076	15.231
sp|O00459|P85B_HUMAN	PIK3R2	Phosphatidylinositol 3-kinase regulatory subunit beta OS=Homo sapiens OX=9606 GN=PIK3R2 PE=1 SV=2	-0.498258	13.5165	13.5577	13.0184	-0.539224	13.9739	-0.464069	13.5869	13.4462	12.9729	13.0636	13.5331	13.5822	13.0352	13.0017	14.0163	13.9315	13.6128	13.4069
sp|O00461|GOLI4_HUMAN	GOLIM4	Golgi integral membrane protein 4 OS=Homo sapiens OX=9606 GN=GOLIM4 PE=1 SV=1	-0.379959	16.8487	17.0468	16.6531	-0.393768	16.9866	0.030296	16.8483	16.849	16.4292	16.5082	17.08	17.0137	16.6089	16.6972	17.0153	16.9579	17.0419	16.9919
sp|O00462|MANBA_HUMAN	MANBA	Beta-mannosidase OS=Homo sapiens OX=9606 GN=MANBA PE=1 SV=3	-0.549332	16.7865	16.6733	16.2528	-0.420446	16.0344	-0.250291	16.89	16.683	16.2233	16.2511	16.6492	16.6973	16.3024	16.2032	16.0459	16.0229	15.7628	15.8054
sp|O00468|AGRIN_HUMAN	AGRN	Agrin OS=Homo sapiens OX=9606 GN=AGRN PE=1 SV=6	-1.62903	18.0859	17.6301	16.6255	-1.0046	17.2397	-1.49217	18.0979	18.0739	16.4394	16.4744	17.5778	17.6824	16.6563	16.5947	17.256	17.2235	15.8031	15.692
sp|O00469-2|PLOD2_HUMAN	PLOD2	Isoform 2 of Procollagen-lysine,2-oxoglutarate 5-dioxygenase 2 OS=Homo sapiens OX=9606 GN=PLOD2	0.00607913	18.3357	18.3639	18.3794	0.015533	17.7103	-0.00631466	18.3494	18.3219	18.3136	18.3698	18.3456	18.3821	18.3907	18.3681	17.7063	17.7142	17.7114	17.6965
sp|O00470|MEIS1_HUMAN	MEIS1	Homeobox protein Meis1 OS=Homo sapiens OX=9606 GN=MEIS1 PE=1 SV=1	0.0963963	15.1333	14.9066	15.1206	0.21403	14.6924	0.241483	15.1186	15.148	15.1806	15.2788	14.8482	14.9649	15.1095	15.1316	14.6801	14.7046	14.9086	14.9591
sp|O00471|EXOC5_HUMAN	EXOC5	Exocyst complex component 5 OS=Homo sapiens OX=9606 GN=EXOC5 PE=1 SV=1	0.070848	18.0963	17.819	17.7941	-0.0248689	17.8209	0.0783767	18.0456	18.1469	18.1419	18.1924	17.8197	17.8182	17.883	17.7052	17.7258	17.916	17.9204	17.8782
sp|O00472|ELL2_HUMAN	ELL2	RNA polymerase II elongation factor ELL2 OS=Homo sapiens OX=9606 GN=ELL2 PE=1 SV=2	-0.0236612	15.4061	15.5593	15.5955	0.0361772	15.4366	0.0573061	15.2689	15.5434	15.3831	15.3818	15.5642	15.5543	15.6453	15.5456	15.4551	15.4181	15.5298	15.4581
sp|O00478|BT3A3_HUMAN	BTN3A3	Butyrophilin subfamily 3 member A3 OS=Homo sapiens OX=9606 GN=BTN3A3 PE=1 SV=1	-0.364344	16.4749	16.0845	15.8134	-0.271068	15.9488	-0.412708	16.5239	16.4258	16.0886	16.1325	16.0946	16.0743	15.7429	15.8838	15.9644	15.9332	15.5257	15.5466
sp|O00483|NDUA4_HUMAN	NDUFA4	Cytochrome c oxidase subunit NDUFA4 OS=Homo sapiens OX=9606 GN=NDUFA4 PE=1 SV=1	-0.250849	18.245	17.5912	17.444	-0.147155	18.3293	-0.0336475	18.2205	18.2696	17.9486	18.0397	17.5621	17.6202	17.4958	17.3923	18.3646	18.2941	18.316	18.2754
sp|O00487|PSDE_HUMAN	PSMD14	26S proteasome non-ATPase regulatory subunit 14 OS=Homo sapiens OX=9606 GN=PSMD14 PE=1 SV=1	-0.0353661	17.8447	17.8293	17.8657	0.0364498	17.9196	-0.0515705	17.8353	17.8541	17.8965	17.7221	17.8534	17.8052	17.9336	17.7979	17.8954	17.9438	17.892	17.8441
sp|O00488|ZN593_HUMAN	ZNF593	Zinc finger protein 593 OS=Homo sapiens OX=9606 GN=ZNF593 PE=1 SV=2	-0.88031	16.1316	16.3494	15.5267	-0.822695	16.7126	-0.786246	16.1042	16.1591	15.1787	15.3239	16.369	16.3299	15.5532	15.5003	16.6937	16.7316	16.0425	15.8102
sp|O00499-2|BIN1_HUMAN	BIN1	Isoform IIB of Myc box-dependent-interacting protein 1 OS=Homo sapiens OX=9606 GN=BIN1	0.115647	17.9976	18.0586	17.9669	-0.0917821	17.4604	-0.183228	18.0122	17.9831	18.0737	18.1529	17.9926	18.1247	17.9015	18.0322	17.4696	17.4512	17.2394	17.3149
sp|O00505|IMA4_HUMAN	KPNA3	Importin subunit alpha-4 OS=Homo sapiens OX=9606 GN=KPNA3 PE=1 SV=2	-0.166666	17.0446	16.9911	16.9495	-0.0415755	16.8963	-0.179601	17.0017	17.0875	16.8633	16.8926	16.9658	17.0164	16.9543	16.9448	16.8558	16.9368	16.7617	16.6717
sp|O00506|STK25_HUMAN	STK25	Serine/threonine-protein kinase 25 OS=Homo sapiens OX=9606 GN=STK25 PE=1 SV=1	0.123092	15.8777	15.9307	15.8228	-0.107926	15.5421	-0.00598072	15.8792	15.8763	16.0504	15.9512	15.9433	15.9181	15.8258	15.8198	15.4814	15.6029	15.5435	15.5288
sp|O00512|BCL9_HUMAN	BCL9	B-cell CLL/lymphoma 9 protein OS=Homo sapiens OX=9606 GN=BCL9 PE=1 SV=4	0.0160877	11.4616	11.6305	11.2166	-0.413841	11.2398	0.22375	11.4445	11.4787	11.3786	11.5769	11.75	11.511	11.597	10.8362	11.0573	11.4222	11.6613	11.2657
sp|O00522|KRIT1_HUMAN	KRIT1	Krev interaction trapped protein 1 OS=Homo sapiens OX=9606 GN=KRIT1 PE=1 SV=2	-0.553022	14.267	14.47	14.1865	-0.283488	13.9747	-0.584823	14.2632	14.2707	13.6939	13.734	14.4463	14.4936	14.202	14.171	14.0112	13.9382	13.3868	13.3929
sp|O00541|PESC_HUMAN	PES1	Pescadillo homolog OS=Homo sapiens OX=9606 GN=PES1 PE=1 SV=1	-0.151994	18.3401	18.3407	18.2796	-0.0611416	18.4259	-0.101394	18.2798	18.4004	18.1653	18.2109	18.2569	18.4245	18.2293	18.3298	18.4903	18.3616	18.2728	18.3762
sp|O00560|SDCB1_HUMAN	SDCBP	Syntenin-1 OS=Homo sapiens OX=9606 GN=SDCBP PE=1 SV=1	-0.939229	17.0877	17.5343	16.7134	-0.820904	17.5813	-0.852256	17.0681	17.1074	16.1448	16.1522	17.5187	17.5499	16.7335	16.6933	17.596	17.5667	16.7377	16.7204
sp|O00562|PITM1_HUMAN	PITPNM1	Membrane-associated phosphatidylinositol transfer protein 1 OS=Homo sapiens OX=9606 GN=PITPNM1 PE=1 SV=4	-0.47318	13.377	12.1955	11.6521	-0.543387	13.0513	-0.355017	13.5126	13.2415	12.839	12.9687	12.2343	12.1567	11.447	11.8572	13.2208	12.8818	12.8048	12.5877
sp|O00566|MPP10_HUMAN	MPHOSPH10	U3 small nucleolar ribonucleoprotein protein MPP10 OS=Homo sapiens OX=9606 GN=MPHOSPH10 PE=1 SV=2	0.13186	18.5283	18.7961	18.7876	-0.00853804	18.3107	0.194444	18.6422	18.4143	18.6533	18.6669	18.7997	18.7925	18.7017	18.8734	18.3146	18.3067	18.4627	18.5476
sp|O00567|NOP56_HUMAN	NOP56	Nucleolar protein 56 OS=Homo sapiens OX=9606 GN=NOP56 PE=1 SV=4	0.201326	19.8358	19.9318	20.0002	0.0684029	20.1234	0.142552	19.8916	19.7801	20.0572	20.0171	19.9945	19.8691	20.0573	19.943	20.0978	20.149	20.3227	20.2092
sp|O00571|DDX3X_HUMAN	DDX3X	ATP-dependent RNA helicase DDX3X OS=Homo sapiens OX=9606 GN=DDX3X PE=1 SV=3	0.0972076	21.0569	20.6865	20.7265	0.0399944	20.9867	0.0649178	21.0847	21.0292	21.1558	21.1525	20.7097	20.6633	20.7653	20.6876	20.9998	20.9736	21.0445	21.0587
sp|O00584|RNT2_HUMAN	RNASET2	Ribonuclease T2 OS=Homo sapiens OX=9606 GN=RNASET2 PE=1 SV=2	0.302135	16.7676	16.0681	16.2936	0.225543	16.5776	0.438237	16.7643	16.771	17.0737	17.0659	16.1058	16.0303	16.3135	16.2737	16.6007	16.5545	17.0301	17.0015
sp|O00592|PODXL_HUMAN	PODXL	Podocalyxin OS=Homo sapiens OX=9606 GN=PODXL PE=1 SV=2	0.136822	20.7797	20.8598	20.8558	-0.00402964	20.365	0.216914	20.8634	20.696	20.9401	20.893	20.9447	20.775	20.9308	20.7808	20.3996	20.3304	20.6279	20.5359
sp|O00622|CCN1_HUMAN	CCN1	CCN family member 1 OS=Homo sapiens OX=9606 GN=CCN1 PE=1 SV=1	0.540372	16.0283	17.5891	16.8975	-0.691623	16.1228	0.730263	16.0319	16.0247	16.56	16.5774	17.5015	17.6767	16.8566	16.9385	16.1431	16.1025	16.8134	16.8928
sp|O00623|PEX12_HUMAN	PEX12	Peroxisome assembly protein 12 OS=Homo sapiens OX=9606 GN=PEX12 PE=1 SV=1	-0.175033	16.8478	16.6802	16.6651	-0.0150525	16.951	-0.133376	16.8562	16.8394	16.6608	16.6847	16.6397	16.7206	16.6533	16.6769	17.0249	16.8771	16.866	16.7693
sp|O00625|PIR_HUMAN	PIR	Pirin OS=Homo sapiens OX=9606 GN=PIR PE=1 SV=1	0.0149597	18.7285	18.3825	18.4208	0.0382486	19.0403	-0.243922	18.7193	18.7378	18.7267	18.7602	18.3375	18.4275	18.4164	18.4251	19.0213	19.0593	18.7656	18.8272
sp|O00629|IMA3_HUMAN	KPNA4	Importin subunit alpha-3 OS=Homo sapiens OX=9606 GN=KPNA4 PE=1 SV=1	-0.0802946	18.792	18.9712	18.8459	-0.125246	18.6569	-0.019416	18.7338	18.8502	18.7289	18.6945	18.8883	19.054	18.7862	18.9057	18.6706	18.6431	18.5463	18.7286
sp|O00635|TRI38_HUMAN	TRIM38	E3 ubiquitin-protein ligase TRIM38 OS=Homo sapiens OX=9606 GN=TRIM38 PE=1 SV=1	-0.108317	12.4215	12.0647	11.8258	-0.238889	11.9032	-0.554239	12.3794	12.4637	12.2948	12.3316	12.2694	11.8601	11.8749	11.7768	12.0781	11.7284	11.3512	11.3468
sp|O00712-5|NFIB_HUMAN	NFIB	Isoform 5 of Nuclear factor 1 B-type OS=Homo sapiens OX=9606 GN=NFIB	0.741341	16.4281	16.6459	17.2464	0.600518	16.6578	0.716418	16.4077	16.4485	17.0872	17.2518	16.6422	16.6496	17.2274	17.2655	16.6851	16.6304	17.3671	17.3814
sp|O00743-3|PPP6_HUMAN	PPP6C	Isoform 3 of Serine/threonine-protein phosphatase 6 catalytic subunit OS=Homo sapiens OX=9606 GN=PPP6C	0.0339189	18.048	18.004	18.0229	0.0188744	18.2343	-0.0574198	18.0191	18.0768	18.0595	18.1042	17.9948	18.0132	18.0255	18.0202	18.1982	18.2703	18.158	18.1957
sp|O00754|MA2B1_HUMAN	MAN2B1	Lysosomal alpha-mannosidase OS=Homo sapiens OX=9606 GN=MAN2B1 PE=1 SV=3	-0.26924	17.9656	16.9532	16.9823	0.0290651	17.5916	-0.0412025	17.9479	17.9833	17.6668	17.7259	16.9059	17.0006	16.9727	16.9919	17.6667	17.5165	17.508	17.5928
sp|O00762|UBE2C_HUMAN	UBE2C	Ubiquitin-conjugating enzyme E2 C OS=Homo sapiens OX=9606 GN=UBE2C PE=1 SV=1	-0.996537	14.8125	15.2243	14.6512	-0.573075	15.3523	-0.994088	14.8708	14.7542	14.0743	13.5577	15.1792	15.2693	14.5931	14.7093	15.2715	15.4331	14.3733	14.3432
sp|O00764|PDXK_HUMAN	PDXK	Pyridoxal kinase OS=Homo sapiens OX=9606 GN=PDXK PE=1 SV=1	0.274679	17.3254	17.1714	17.4031	0.231663	16.6776	0.102663	17.3234	17.3274	17.6267	17.5735	17.1924	17.1504	17.3926	17.4136	16.6625	16.6926	16.7836	16.7768
sp|O00767|ACOD_HUMAN	SCD	Acyl-CoA desaturase OS=Homo sapiens OX=9606 GN=SCD PE=1 SV=2	-1.49746	16.4779	16.2763	15.4287	-0.8476	16.8998	-1.65312	16.5068	16.449	14.9357	15.0251	16.2662	16.2864	15.4165	15.4409	16.9208	16.8787	15.2064	15.2868
sp|O14497|ARI1A_HUMAN	ARID1A	AT-rich interactive domain-containing protein 1A OS=Homo sapiens OX=9606 GN=ARID1A PE=1 SV=3	-0.0257374	17.7075	17.7523	17.6089	-0.143396	17.5814	0.1176	17.7014	17.7136	17.6797	17.6838	17.722	17.7826	17.6061	17.6117	17.6207	17.5421	17.714	17.6841
sp|O14519|CDKA1_HUMAN	CDK2AP1	Cyclin-dependent kinase 2-associated protein 1 OS=Homo sapiens OX=9606 GN=CDK2AP1 PE=1 SV=1	-0.576421	14.1217	13.9572	13.6614	-0.295791	14.0408	-0.299611	14.1051	14.1383	13.5303	13.5603	13.9164	13.998	13.8025	13.5203	13.9868	14.0949	13.7865	13.696
sp|O14522-1|PTPRT_HUMAN	PTPRT	Isoform 1 of Receptor-type tyrosine-protein phosphatase T OS=Homo sapiens OX=9606 GN=PTPRT	0.0875693	11.8945	11.1311	11.3674	0.236278	11.8429	0.161227	11.9401	11.8489	11.8565	12.1076	10.9353	11.3269	11.397	11.3377	11.8751	11.8107	11.7612	12.247
sp|O14524|NEMP1_HUMAN	NEMP1	Nuclear envelope integral membrane protein 1 OS=Homo sapiens OX=9606 GN=NEMP1 PE=1 SV=2	0.336905	15.0081	15.2687	15.4233	0.154516	15.045	0.426729	15.1703	14.8459	15.3064	15.3836	15.3603	15.1772	15.1163	15.7302	15.0374	15.0526	15.2866	15.6569
sp|O14530|TXND9_HUMAN	TXNDC9	Thioredoxin domain-containing protein 9 OS=Homo sapiens OX=9606 GN=TXNDC9 PE=1 SV=2	-0.529394	15.4616	15.5637	15.0958	-0.467872	15.2986	-0.614133	15.4607	15.4624	14.8849	14.9794	15.6038	15.5236	15.1464	15.0453	15.3028	15.2945	14.6299	14.7391
sp|O14561|ACPM_HUMAN	NDUFAB1	Acyl carrier protein, mitochondrial OS=Homo sapiens OX=9606 GN=NDUFAB1 PE=1 SV=3	-0.107878	17.7423	17.5235	17.4718	-0.05169	17.725	0.026822	17.6786	17.8059	17.589	17.6798	17.433	17.6139	17.4999	17.4437	17.8247	17.6254	17.7459	17.7579
sp|O14562|UBFD1_HUMAN	UBFD1	Ubiquitin domain-containing protein UBFD1 OS=Homo sapiens OX=9606 GN=UBFD1 PE=1 SV=2	0.23915	18.963	19.203	19.3108	0.107855	19.0576	-0.0028037	19.0048	18.9213	19.2136	19.1907	19.2608	19.1451	19.2924	19.3292	19.0244	19.0908	19.0447	19.0649
sp|O14578-4|CTRO_HUMAN	CIT	Isoform 4 of Citron Rho-interacting kinase OS=Homo sapiens OX=9606 GN=CIT	-0.252723	18.0151	17.7517	17.5999	-0.151739	17.7852	-0.235139	18.0329	17.9973	17.7627	17.7621	17.7714	17.7319	17.608	17.5918	17.8028	17.7676	17.5633	17.5369
sp|O14579|COPE_HUMAN	COPE	Coatomer subunit epsilon OS=Homo sapiens OX=9606 GN=COPE PE=1 SV=3	0.00590028	20.4013	20.5119	20.5827	0.0708095	20.5812	-0.0234319	20.3669	20.4357	20.4061	20.4083	20.4724	20.5514	20.5481	20.6173	20.6702	20.4922	20.494	20.6215
sp|O14593|RFXK_HUMAN	RFXANK	DNA-binding protein RFXANK OS=Homo sapiens OX=9606 GN=RFXANK PE=1 SV=2	-0.0820645	14.3364	13.7152	13.6882	-0.0269647	14.4494	0.0276322	14.4319	14.2409	14.2326	14.2761	13.76	13.6703	13.7145	13.662	14.3771	14.5217	14.5666	14.3875
sp|O14602|IF1AY_HUMAN	EIF1AY	Eukaryotic translation initiation factor 1A, Y-chromosomal OS=Homo sapiens OX=9606 GN=EIF1AY PE=1 SV=4	0.236151	16.9099	16.7777	16.8553	0.0775434	16.8045	0.155049	16.9816	16.8383	17.1641	17.1281	16.7994	16.7561	16.8677	16.8428	16.7765	16.8325	16.9928	16.9263
sp|O14613|BORG1_HUMAN	CDC42EP2	Cdc42 effector protein 2 OS=Homo sapiens OX=9606 GN=CDC42EP2 PE=1 SV=1	0.162577	14.7595	15.3171	15.1589	-0.158216	14.6141	-0.262313	14.7002	14.8187	14.9152	14.9288	15.3472	15.2871	15.1899	15.128	14.5989	14.6294	14.238	14.4656
sp|O14617-5|AP3D1_HUMAN	AP3D1	Isoform 5 of AP-3 complex subunit delta-1 OS=Homo sapiens OX=9606 GN=AP3D1	-0.0944333	19.2176	19.1927	19.2385	0.0457795	19.1589	-0.0626642	19.1847	19.2504	19.1314	19.1149	19.207	19.1783	19.2942	19.1828	19.1464	19.1715	19.0763	19.1162
sp|O14618|CCS_HUMAN	CCS	Copper chaperone for superoxide dismutase OS=Homo sapiens OX=9606 GN=CCS PE=1 SV=1	0.063074	15.2069	15.4796	15.487	0.00739249	15.1056	-0.261364	15.2903	15.1235	15.3251	15.2149	15.4429	15.5163	15.462	15.5119	15.1135	15.0978	14.9035	14.785
sp|O14639|ABLM1_HUMAN	ABLIM1	Actin-binding LIM protein 1 OS=Homo sapiens OX=9606 GN=ABLIM1 PE=1 SV=3	0.517664	18.6351	18.0527	18.3806	0.327865	18.9148	0.350927	18.589	18.6813	19.1521	19.1535	18.0854	18.02	18.4176	18.3435	18.9444	18.8852	19.2807	19.2507
sp|O14640|DVL1_HUMAN	DVL1	Segment polarity protein dishevelled homolog DVL-1 OS=Homo sapiens OX=9606 GN=DVL1 PE=1 SV=2	-0.48001	14.9891	15.0368	14.5838	-0.452965	14.4968	-0.23022	15.0509	14.9273	14.4473	14.5709	15.0165	15.057	14.6071	14.5605	14.4804	14.5132	14.1549	14.3783
sp|O14641|DVL2_HUMAN	DVL2	Segment polarity protein dishevelled homolog DVL-2 OS=Homo sapiens OX=9606 GN=DVL2 PE=1 SV=1	-0.0353421	16.567	16.5007	16.3711	-0.129578	16.67	-0.151792	16.648	16.4859	16.5511	16.5122	16.5076	16.4938	16.4157	16.3265	16.6446	16.6954	16.4814	16.5551
sp|O14646|CHD1_HUMAN	CHD1	Chromodomain-helicase-DNA-binding protein 1 OS=Homo sapiens OX=9606 GN=CHD1 PE=1 SV=2	0.185508	18.5793	18.4615	18.4997	0.0381397	18.845	0.279278	18.5979	18.5607	18.7549	18.7747	18.4714	18.4516	18.4822	18.5171	18.8759	18.8142	19.1103	19.1383
sp|O14647|CHD2_HUMAN	CHD2	Chromodomain-helicase-DNA-binding protein 2 OS=Homo sapiens OX=9606 GN=CHD2 PE=1 SV=2	0.460808	18.2049	18.1012	18.492	0.390822	18.3639	0.54189	18.2113	18.1986	18.6698	18.6617	18.1939	18.0085	18.451	18.533	18.3701	18.3577	18.8961	18.9155
sp|O14653-2|GOSR2_HUMAN	GOSR2	Isoform B of Golgi SNAP receptor complex member 2 OS=Homo sapiens OX=9606 GN=GOSR2	-0.203916	11.756	11.8587	11.5582	-0.300484	11.6415	0.073143	11.7374	11.7746	11.5302	11.5739	11.6787	12.0387	11.5997	11.5167	11.8991	11.384	11.7846	11.6447
sp|O14656|TOR1A_HUMAN	TOR1A	Torsin-1A OS=Homo sapiens OX=9606 GN=TOR1A PE=1 SV=1	-0.125567	19.5235	19.211	19.07	-0.141011	19.2706	0.0804763	19.5264	19.5206	19.3702	19.4256	19.1533	19.2686	19.0448	19.0952	19.3034	19.2379	19.3688	19.3334
sp|O14657|TOR1B_HUMAN	TOR1B	Torsin-1B OS=Homo sapiens OX=9606 GN=TOR1B PE=1 SV=2	-0.324811	17.1555	16.727	16.3657	-0.361315	16.7002	-0.0662619	17.13	17.181	16.8074	16.8539	16.7299	16.7241	16.3893	16.342	16.6895	16.711	16.6559	16.6121
sp|O14662|STX16_HUMAN	STX16	Syntaxin-16 OS=Homo sapiens OX=9606 GN=STX16 PE=1 SV=3	-0.130213	14.9558	15.2495	15.1944	-0.0551513	14.7226	0.0282176	14.9377	14.9739	14.7855	14.8657	15.2638	15.2353	15.1814	15.2074	14.6451	14.8001	14.7683	14.7333
sp|O14668|TMG1_HUMAN	PRRG1	Transmembrane gamma-carboxyglutamic acid protein 1 OS=Homo sapiens OX=9606 GN=PRRG1 PE=1 SV=1	-0.232964	15.4943	14.7335	14.2638	-0.4697	15.0127	-0.187233	15.5048	15.4837	15.2908	15.2318	14.7552	14.7119	14.1754	14.3523	15.0137	15.0117	14.7557	14.8952
sp|O14672|ADA10_HUMAN	ADAM10	Disintegrin and metalloproteinase domain-containing protein 10 OS=Homo sapiens OX=9606 GN=ADAM10 PE=1 SV=1	-0.501027	17.497	17.6842	17.1941	-0.490036	17.4999	-0.512332	17.5051	17.4889	17.0171	16.9748	17.6931	17.6752	17.2307	17.1575	17.5528	17.447	17.0303	16.9448
sp|O14683|P5I11_HUMAN	TP53I11	Tumor protein p53-inducible protein 11 OS=Homo sapiens OX=9606 GN=TP53I11 PE=1 SV=2	-0.36588	10.2164	14.1207	13.461	-0.65963	10.6944	-0.415936	10.241	10.1918	10.1859	9.51516	14.056	14.1853	13.3875	13.5346	10.7728	10.6159	10.3492	10.2076
sp|O14684|PTGES_HUMAN	PTGES	Prostaglandin E synthase OS=Homo sapiens OX=9606 GN=PTGES PE=1 SV=2	-0.27559	15.8881	16.4369	16.2237	-0.213254	16.2936	0.0910295	15.9144	15.8619	15.6098	15.6153	16.4149	16.459	16.2724	16.1749	16.2864	16.3008	16.3344	16.4349
sp|O14686-3|KMT2D_HUMAN	KMT2D	Isoform 3 of Histone-lysine N-methyltransferase 2D OS=Homo sapiens OX=9606 GN=KMT2D	-0.114953	14.45	14.4999	14.2885	-0.2114	14.6584	-0.0913058	14.4375	14.4625	14.3301	14.34	14.4718	14.5281	14.333	14.244	14.6686	14.6482	14.5717	14.5624
sp|O14717|TRDMT_HUMAN	TRDMT1	tRNA (cytosine(38)-C(5))-methyltransferase OS=Homo sapiens OX=9606 GN=TRDMT1 PE=1 SV=1	-0.114254	14.682	14.9133	14.9728	0.0594899	15.3156	-0.376131	14.7236	14.6405	14.6262	14.5094	14.938	14.8887	14.9447	15.0009	15.3655	15.2656	14.9722	14.9067
sp|O14727|APAF_HUMAN	APAF1	Apoptotic protease-activating factor 1 OS=Homo sapiens OX=9606 GN=APAF1 PE=1 SV=2	0.528639	17.2423	17.4754	17.6738	0.198379	17.1292	0.31047	17.2543	17.2303	17.6886	17.8533	17.5466	17.4042	17.634	17.7136	17.068	17.1904	17.3814	17.498
sp|O14730|RIOK3_HUMAN	RIOK3	Serine/threonine-protein kinase RIO3 OS=Homo sapiens OX=9606 GN=RIOK3 PE=1 SV=2	0.491441	14.704	14.5134	14.5337	0.0202703	14.753	0.142445	14.6843	14.7236	15.2159	15.1749	14.5359	14.4909	14.5657	14.5016	14.7901	14.7158	14.8764	14.9144
sp|O14732|IMPA2_HUMAN	IMPA2	Inositol monophosphatase 2 OS=Homo sapiens OX=9606 GN=IMPA2 PE=1 SV=1	0.210181	16.7665	16.0061	16.2393	0.233179	16.6542	-0.0473226	16.7532	16.7799	17.0212	16.9322	16.0363	15.9758	16.28	16.1985	16.5844	16.724	16.6383	16.5755
sp|O14733-2|MP2K7_HUMAN	MAP2K7	Isoform 2 of Dual specificity mitogen-activated protein kinase kinase 7 OS=Homo sapiens OX=9606 GN=MAP2K7	-0.175181	13.0971	12.2819	12.4017	0.119748	13.1541	0.0280763	13.0057	13.1886	12.8731	12.9708	12.3729	12.191	12.3697	12.4337	13.1969	13.1114	13.1073	13.2571
sp|O14734|ACOT8_HUMAN	ACOT8	Acyl-coenzyme A thioesterase 8 OS=Homo sapiens OX=9606 GN=ACOT8 PE=1 SV=1	-0.0904529	16.8459	16.9354	16.8136	-0.121762	16.9072	-0.104351	16.8246	16.8672	16.7546	16.7564	16.8679	17.0029	16.7523	16.875	17.0084	16.806	16.8325	16.7732
sp|O14735|CDIPT_HUMAN	CDIPT	CDP-diacylglycerol--inositol 3-phosphatidyltransferase OS=Homo sapiens OX=9606 GN=CDIPT PE=1 SV=1	-0.0591905	17.656	17.6939	17.6228	-0.0711189	17.566	0.145434	17.6637	17.6482	17.6158	17.5777	17.692	17.6957	17.6053	17.6402	17.6045	17.5274	17.7785	17.6442
sp|O14737|PDCD5_HUMAN	PDCD5	Programmed cell death protein 5 OS=Homo sapiens OX=9606 GN=PDCD5 PE=1 SV=3	-0.00415915	18.3515	18.4351	18.4204	-0.014714	18.6554	-0.105792	18.358	18.3451	18.2999	18.3949	18.4786	18.3916	18.3817	18.4591	18.6327	18.6782	18.5442	18.555
sp|O14744|ANM5_HUMAN	PRMT5	Protein arginine N-methyltransferase 5 OS=Homo sapiens OX=9606 GN=PRMT5 PE=1 SV=4	-0.0241401	19.1953	19.1227	19.2078	0.0850566	19.3036	-0.105608	19.1875	19.203	19.1924	19.1499	19.177	19.0685	19.2296	19.186	19.2544	19.3528	19.2019	19.1941
sp|O14745|NHRF1_HUMAN	SLC9A3R1	Na(+)/H(+) exchange regulatory cofactor NHE-RF1 OS=Homo sapiens OX=9606 GN=SLC9A3R1 PE=1 SV=4	-0.14104	19.0226	18.7697	18.7267	-0.0429613	18.6797	-0.11797	19.034	19.0111	18.9095	18.8535	18.7694	18.7701	18.7357	18.7178	18.6349	18.7246	18.5773	18.5462
sp|O14757|CHK1_HUMAN	CHEK1	Serine/threonine-protein kinase Chk1 OS=Homo sapiens OX=9606 GN=CHEK1 PE=1 SV=2	-0.127911	16.2323	15.9499	15.8291	-0.120747	16.443	-0.139099	16.2774	16.1873	16.2224	15.9864	15.9296	15.9702	15.8075	15.8507	16.4923	16.3937	16.3296	16.2783
sp|O14763|TR10B_HUMAN	TNFRSF10B	Tumor necrosis factor receptor superfamily member 10B OS=Homo sapiens OX=9606 GN=TNFRSF10B PE=1 SV=2	-1.03392	15.26	15.9975	14.9156	-1.08192	15.5833	-1.29245	15.3495	15.1705	14.1401	14.3121	16.1075	15.8875	14.9505	14.8807	15.606	15.5606	14.1587	14.4231
sp|O14770|MEIS2_HUMAN	MEIS2	Homeobox protein Meis2 OS=Homo sapiens OX=9606 GN=MEIS2 PE=1 SV=2	-0.611284	13.3823	12.8143	12.5477	-0.266609	13.3114	-0.31277	13.4882	13.2765	12.8092	12.7329	12.8212	12.8073	12.6748	12.4205	13.3676	13.2552	13.0475	12.9497
sp|O14773|TPP1_HUMAN	TPP1	Tripeptidyl-peptidase 1 OS=Homo sapiens OX=9606 GN=TPP1 PE=1 SV=2	-0.41643	14.8628	14.3503	14.1611	-0.189201	14.9528	-0.55491	14.9284	14.7973	14.4454	14.4474	14.3111	14.3895	14.3068	14.0154	15.0402	14.8654	14.4699	14.3259
sp|O14776|TCRG1_HUMAN	TCERG1	Transcription elongation regulator 1 OS=Homo sapiens OX=9606 GN=TCERG1 PE=1 SV=2	0.145988	18.8781	18.615	18.8659	0.250968	18.9293	0.210439	18.8638	18.8923	19.0595	18.9886	18.5927	18.6372	18.8893	18.8425	18.939	18.9196	19.1547	19.1247
sp|O14777|NDC80_HUMAN	NDC80	Kinetochore protein NDC80 homolog OS=Homo sapiens OX=9606 GN=NDC80 PE=1 SV=1	0.0371561	18.9683	18.4383	18.5001	0.0617739	19.2937	-0.131687	18.9662	18.9704	18.9929	19.0181	18.4158	18.4609	18.5084	18.4918	19.2984	19.2889	19.1724	19.1515
sp|O14786|NRP1_HUMAN	NRP1	Neuropilin-1 OS=Homo sapiens OX=9606 GN=NRP1 PE=1 SV=3	-0.177969	14.0071	15.341	15.2	-0.140987	13.0476	-0.302531	13.8961	14.1182	13.76	13.8983	15.3748	15.3072	15.1818	15.2183	13.0715	13.0236	12.6949	12.7951
sp|O14787|TNPO2_HUMAN	TNPO2	Transportin-2 OS=Homo sapiens OX=9606 GN=TNPO2 PE=1 SV=3	0.475353	16.4607	16.5057	16.7146	0.20896	16.6746	0.297785	16.5116	16.4097	16.9088	16.9632	16.5295	16.4818	16.7159	16.7134	16.6671	16.6822	16.9556	16.9892
sp|O14795-2|UN13B_HUMAN	UNC13B	Isoform 2 of Protein unc-13 homolog B OS=Homo sapiens OX=9606 GN=UNC13B	-0.173371	15.0547	15.186	14.9972	-0.188818	15.0227	-0.343379	14.9918	15.1176	14.9603	14.8024	15.2481	15.1239	15.111	14.8834	14.9904	15.055	14.705	14.6535
sp|O14802|RPC1_HUMAN	POLR3A	DNA-directed RNA polymerase III subunit RPC1 OS=Homo sapiens OX=9606 GN=POLR3A PE=1 SV=2	0.160707	15.3436	15.0426	15.195	0.152381	15.4187	0.156862	15.3887	15.2986	15.504	15.5047	15.1078	14.9775	15.2107	15.1794	15.4794	15.358	15.5999	15.5513
sp|O14818|PSA7_HUMAN	PSMA7	Proteasome subunit alpha type-7 OS=Homo sapiens OX=9606 GN=PSMA7 PE=1 SV=1	-0.0393997	20.5566	20.4555	20.4722	0.0167417	20.9021	-0.157363	20.4786	20.6345	20.438	20.5963	20.3988	20.5121	20.3781	20.5663	20.9203	20.884	20.6697	20.8199
sp|O14828|SCAM3_HUMAN	SCAMP3	Secretory carrier-associated membrane protein 3 OS=Homo sapiens OX=9606 GN=SCAMP3 PE=1 SV=3	0.0270411	18.6165	18.5144	18.5665	0.0521147	18.6074	0.111258	18.6237	18.6093	18.6923	18.5947	18.5842	18.4445	18.6204	18.5126	18.5486	18.6662	18.7052	18.7321
sp|O14841|OPLA_HUMAN	OPLAH	5-oxoprolinase OS=Homo sapiens OX=9606 GN=OPLAH PE=1 SV=3	0.147087	15.1481	15.9772	16.1451	0.16795	15.3704	-0.165131	15.128	15.1683	15.2745	15.316	16.0073	15.9471	16.1958	16.0945	15.3288	15.412	15.2302	15.1804
sp|O14874|BCKD_HUMAN	BCKDK	[3-methyl-2-oxobutanoate dehydrogenase [lipoamide]] kinase, mitochondrial OS=Homo sapiens OX=9606 GN=BCKDK PE=1 SV=2	-0.320393	18.3528	18.4637	18.1376	-0.326089	17.978	-0.342607	18.3919	18.3137	18.0611	18.0037	18.5488	18.3786	18.2262	18.049	17.9634	17.9926	17.651	17.6197
sp|O14879|IFIT3_HUMAN	IFIT3	Interferon-induced protein with tetratricopeptide repeats 3 OS=Homo sapiens OX=9606 GN=IFIT3 PE=1 SV=1	-0.110992	16.7122	16.191	16.1685	-0.0225813	14.7995	-0.36319	16.7869	16.6375	16.6665	16.536	16.2299	16.1522	16.1035	16.2334	14.7043	14.8946	14.5846	14.288
sp|O14880|MGST3_HUMAN	MGST3	Microsomal glutathione S-transferase 3 OS=Homo sapiens OX=9606 GN=MGST3 PE=1 SV=1	0.10707	18.7513	19.0698	19.2505	0.18069	18.6362	0.216406	18.7358	18.7668	18.8372	18.8796	19.0571	19.0825	19.2874	19.2137	18.5996	18.6728	18.8906	18.8146
sp|O14907|TX1B3_HUMAN	TAX1BP3	Tax1-binding protein 3 OS=Homo sapiens OX=9606 GN=TAX1BP3 PE=1 SV=2	-0.347852	17.0319	16.3627	16.0916	-0.271024	16.7155	-0.582422	17.0942	16.9695	16.7172	16.6508	16.4648	16.2605	16.1341	16.0492	16.6863	16.7447	16.2129	16.0533
sp|O14908|GIPC1_HUMAN	GIPC1	PDZ domain-containing protein GIPC1 OS=Homo sapiens OX=9606 GN=GIPC1 PE=1 SV=2	-0.215514	17.5223	17.8089	17.4379	-0.371011	17.3823	-0.420951	17.6235	17.4211	17.4566	17.157	17.8061	17.8116	17.4822	17.3936	17.3747	17.3899	17.0007	16.922
sp|O14920|IKKB_HUMAN	IKBKB	Inhibitor of nuclear factor kappa-B kinase subunit beta OS=Homo sapiens OX=9606 GN=IKBKB PE=1 SV=1	0.218467	17.3076	17.2581	17.4163	0.158145	17.5998	0.107407	17.3637	17.2514	17.5479	17.5041	17.2673	17.2489	17.4395	17.393	17.5508	17.6489	17.6978	17.7167
sp|O14929|HAT1_HUMAN	HAT1	Histone acetyltransferase type B catalytic subunit OS=Homo sapiens OX=9606 GN=HAT1 PE=1 SV=1	0.148346	17.901	17.3488	17.567	0.218249	17.6493	0.19444	17.8903	17.9117	18.1237	17.975	17.3792	17.3183	17.625	17.509	17.6158	17.6828	17.8324	17.8551
sp|O14936|CSKP_HUMAN	CASK	Peripheral plasma membrane protein CASK OS=Homo sapiens OX=9606 GN=CASK PE=1 SV=3	0.106635	19.4092	18.908	18.9665	0.0584486	18.9683	0.224013	19.4317	19.3866	19.5095	19.5222	18.9009	18.9152	18.9629	18.9701	19.0431	18.8936	19.1971	19.1877
sp|O14939|PLD2_HUMAN	PLD2	Phospholipase D2 OS=Homo sapiens OX=9606 GN=PLD2 PE=1 SV=2	-0.211522	15.8317	15.6289	15.5389	-0.0900342	15.4539	-0.0517936	15.8183	15.8451	15.677	15.5633	15.5326	15.7252	15.5388	15.539	15.5119	15.3959	15.4979	15.3063
sp|O14949|QCR8_HUMAN	UQCRQ	Cytochrome b-c1 complex subunit 8 OS=Homo sapiens OX=9606 GN=UQCRQ PE=1 SV=4	-0.0935514	18.4892	18.3294	18.4279	0.0984734	18.6792	0.0355009	18.467	18.5113	18.3109	18.4804	18.2699	18.3889	18.4072	18.4485	18.7356	18.6229	18.6559	18.7736
sp|O14950|ML12B_HUMAN	MYL12B	Myosin regulatory light chain 12B OS=Homo sapiens OX=9606 GN=MYL12B PE=1 SV=2	0.0611662	16.9897	17.4313	17.4511	0.0197929	16.763	0.0285689	17.0026	16.9769	17.0467	17.0551	17.412	17.4506	17.4808	17.4213	16.6952	16.8308	16.7927	16.7904
sp|O14957|QCR10_HUMAN	UQCR11	Cytochrome b-c1 complex subunit 10 OS=Homo sapiens OX=9606 GN=UQCR11 PE=1 SV=1	-0.0699926	15.9914	15.4698	15.7217	0.251887	16.0329	0.212959	15.9944	15.9883	15.9459	15.8969	15.3923	15.5473	15.8068	15.6366	16.0394	16.0264	16.3826	16.1092
sp|O14964|HGS_HUMAN	HGS	Hepatocyte growth factor-regulated tyrosine kinase substrate OS=Homo sapiens OX=9606 GN=HGS PE=1 SV=1	-0.0324676	18.1552	18.3893	18.391	0.00171847	18.2692	-0.157031	18.0951	18.2152	18.1287	18.1167	18.376	18.4026	18.3536	18.4284	18.2794	18.2589	18.0946	18.1296
sp|O14965|AURKA_HUMAN	AURKA	Aurora kinase A OS=Homo sapiens OX=9606 GN=AURKA PE=1 SV=2	0.164722	17.7595	18.1179	18.1727	0.0548153	18.0733	0.118899	17.7501	17.769	17.9145	17.934	18.1265	18.1093	18.1873	18.1581	18.0664	18.0802	18.1885	18.1959
sp|O14966|RAB7L_HUMAN	RAB29	Ras-related protein Rab-7L1 OS=Homo sapiens OX=9606 GN=RAB29 PE=1 SV=1	-0.347396	16.2482	16.6426	16.4399	-0.202628	16.0794	-0.0926998	16.2705	16.2259	15.8086	15.993	16.7235	16.5616	16.4494	16.4304	16.1159	16.0429	15.9794	15.994
sp|O14967|CLGN_HUMAN	CLGN	Calmegin OS=Homo sapiens OX=9606 GN=CLGN PE=1 SV=1	-0.0532306	17.6037	15.7462	15.7298	-0.0163624	16.7914	0.0516324	17.6045	17.603	17.471	17.63	15.7379	15.7544	15.7054	15.7542	16.8376	16.7453	16.8781	16.8081
sp|O14972|VP26C_HUMAN	VPS26C	Vacuolar protein sorting-associated protein 26C OS=Homo sapiens OX=9606 GN=VPS26C PE=1 SV=1	0.0377435	16.4979	15.9642	16.1581	0.193968	16.0028	0.10146	16.5002	16.4956	16.5115	16.5598	15.9498	15.9786	16.1019	16.2144	16.0453	15.9602	16.1961	16.0124
sp|O14974|MYPT1_HUMAN	PPP1R12A	Protein phosphatase 1 regulatory subunit 12A OS=Homo sapiens OX=9606 GN=PPP1R12A PE=1 SV=1	0.175383	19.3407	19.46	19.4603	0.000237741	19.0763	0.176466	19.3583	19.3231	19.5005	19.5318	19.5319	19.3882	19.5046	19.4159	19.0745	19.0782	19.2621	19.2435
sp|O14975|S27A2_HUMAN	SLC27A2	Very long-chain acyl-CoA synthetase OS=Homo sapiens OX=9606 GN=SLC27A2 PE=1 SV=2	0.0857649	21.0867	19.7512	19.6943	-0.0569014	21.1537	0.0216496	21.0523	21.121	21.1974	21.1474	19.8366	19.6657	19.608	19.7805	21.157	21.1504	21.1269	21.2238
sp|O14976|GAK_HUMAN	GAK	Cyclin-G-associated kinase OS=Homo sapiens OX=9606 GN=GAK PE=1 SV=2	0.121328	15.7902	15.4754	15.7081	0.232742	15.554	0.122256	15.7424	15.8381	15.9809	15.8422	15.6189	15.3318	15.8476	15.5687	15.5719	15.5361	15.6125	15.74
sp|O14979|HNRDL_HUMAN	HNRNPDL	Heterogeneous nuclear ribonucleoprotein D-like OS=Homo sapiens OX=9606 GN=HNRNPDL PE=1 SV=3	0.0101158	19.3586	19.1047	18.9863	-0.118345	19.206	0.0257337	19.3115	19.4056	19.3605	19.3768	19.0785	19.1309	19.007	18.9657	19.2053	19.2066	19.2849	19.1785
sp|O14980|XPO1_HUMAN	XPO1	Exportin-1 OS=Homo sapiens OX=9606 GN=XPO1 PE=1 SV=1	0.174963	21.0511	21.0354	21.2759	0.240485	21.1406	0.155714	21.0383	21.064	21.2392	21.213	21.0225	21.0483	21.2781	21.2737	21.15	21.1313	21.2807	21.312
sp|O14981|BTAF1_HUMAN	BTAF1	TATA-binding protein-associated factor 172 OS=Homo sapiens OX=9606 GN=BTAF1 PE=1 SV=2	0.126603	19.1485	18.9774	19.253	0.275564	19.1273	0.211429	19.1547	19.1423	19.2883	19.262	18.9691	18.9857	19.3216	19.1844	19.1173	19.1373	19.3757	19.3018
sp|O15013|ARHGA_HUMAN	ARHGEF10	Rho guanine nucleotide exchange factor 10 OS=Homo sapiens OX=9606 GN=ARHGEF10 PE=1 SV=4	0.208651	16.7382	16.6533	16.6921	0.0387665	16.4376	0.208001	16.7414	16.7351	16.9334	16.9604	16.6588	16.6479	16.6854	16.6988	16.3682	16.507	16.6945	16.5967
sp|O15014|ZN609_HUMAN	ZNF609	Zinc finger protein 609 OS=Homo sapiens OX=9606 GN=ZNF609 PE=1 SV=2	-0.228428	15.7017	15.5181	15.2221	-0.296073	15.7199	-0.258383	15.691	15.7125	15.5105	15.4361	15.4961	15.5402	15.2481	15.196	15.7551	15.6847	15.5489	15.3741
sp|O15015|ZN646_HUMAN	ZNF646	Zinc finger protein 646 OS=Homo sapiens OX=9606 GN=ZNF646 PE=1 SV=2	0.0238049	14.2199	14.6076	14.2725	-0.335078	14.614	-0.133758	14.2273	14.2126	14.1112	14.3763	14.5811	14.6341	14.2993	14.2458	14.5741	14.6539	14.3447	14.6158
sp|O15020|SPTN2_HUMAN	SPTBN2	Spectrin beta chain, non-erythrocytic 2 OS=Homo sapiens OX=9606 GN=SPTBN2 PE=1 SV=3	-0.269895	21.0748	20.5816	20.3756	-0.20609	20.6008	-0.0783753	20.9989	21.1507	20.841	20.7689	20.5247	20.6386	20.432	20.3191	20.5824	20.6193	20.5684	20.4765
sp|O15021|MAST4_HUMAN	MAST4	Microtubule-associated serine/threonine-protein kinase 4 OS=Homo sapiens OX=9606 GN=MAST4 PE=1 SV=4	0.297152	15.2589	14.9812	15.1642	0.183023	15.081	0.00171371	15.327	15.1907	15.5312	15.5808	14.8201	15.1424	15.1397	15.1888	15.029	15.1331	15.0518	15.1137
sp|O15027|SC16A_HUMAN	SEC16A	Protein transport protein Sec16A OS=Homo sapiens OX=9606 GN=SEC16A PE=1 SV=4	0.00376302	19.0108	18.7417	18.6985	-0.0431592	18.8551	-0.0177481	19.0316	18.99	19.0223	19.0068	18.7397	18.7436	18.7313	18.6657	18.8426	18.8676	18.8399	18.8348
sp|O15031|PLXB2_HUMAN	PLXNB2	Plexin-B2 OS=Homo sapiens OX=9606 GN=PLXNB2 PE=1 SV=3	-0.289856	19.8835	19.9906	19.8845	-0.106141	19.7086	-0.218961	19.8919	19.8752	19.559	19.6284	20.0038	19.9774	19.8644	19.9045	19.72	19.6973	19.4955	19.4839
sp|O15033|AREL1_HUMAN	AREL1	Apoptosis-resistant E3 ubiquitin protein ligase 1 OS=Homo sapiens OX=9606 GN=AREL1 PE=1 SV=3	-0.398195	13.7267	13.9561	13.558	-0.398033	13.5129	-0.207675	13.6326	13.8209	13.3382	13.3188	13.9454	13.9667	13.549	13.567	13.6364	13.3895	13.3601	13.2504
sp|O15037|KHNYN_HUMAN	KHNYN	Protein KHNYN OS=Homo sapiens OX=9606 GN=KHNYN PE=1 SV=3	0.160959	14.8298	15.0268	15.0308	0.00397572	14.9866	-0.0199665	14.8062	14.8534	15.1234	14.8581	15.1103	14.9433	15.175	14.8866	14.8916	15.0815	15.0266	14.9067
sp|O15042-2|SR140_HUMAN	U2SURP	Isoform 2 of U2 snRNP-associated SURP motif-containing protein OS=Homo sapiens OX=9606 GN=U2SURP	0.110074	21.1922	21.0592	21.0794	0.0201928	21.2079	0.245428	21.2262	21.1581	21.2439	21.3606	21.0362	21.0823	21.0966	21.0622	21.2664	21.1493	21.4279	21.4787
sp|O15047|SET1A_HUMAN	SETD1A	Histone-lysine N-methyltransferase SETD1A OS=Homo sapiens OX=9606 GN=SETD1A PE=1 SV=3	0.0254797	17.5229	17.2184	17.2766	0.0581885	17.4095	0.127572	17.4823	17.5635	17.5034	17.5934	17.2202	17.2166	17.2432	17.31	17.422	17.397	17.5984	17.4758
sp|O15050|TRNK1_HUMAN	TRANK1	TPR and ankyrin repeat-containing protein 1 OS=Homo sapiens OX=9606 GN=TRANK1 PE=2 SV=4	-0.303574	13.0759	11.9861	11.5907	-0.395355	12.073	-0.239362	13.1586	12.9933	12.7374	12.8074	12.0201	11.952	11.3772	11.8042	12.0527	12.0933	11.8132	11.8541
sp|O15056|SYNJ2_HUMAN	SYNJ2	Synaptojanin-2 OS=Homo sapiens OX=9606 GN=SYNJ2 PE=1 SV=3	0.193893	17.7437	17.5352	17.7085	0.173272	17.5312	0.11084	17.7843	17.7031	17.9614	17.9137	17.586	17.4844	17.7338	17.6831	17.5179	17.5445	17.5712	17.7129
sp|O15061|SYNEM_HUMAN	SYNM	Synemin OS=Homo sapiens OX=9606 GN=SYNM PE=1 SV=2	-0.0588635	18.3484	17.6083	17.6445	0.0361925	18.5693	0.0385307	18.3605	18.3362	18.2883	18.2907	17.6186	17.5981	17.6803	17.6087	18.5836	18.555	18.6003	18.6154
sp|O15066|KIF3B_HUMAN	KIF3B	Kinesin-like protein KIF3B OS=Homo sapiens OX=9606 GN=KIF3B PE=1 SV=1	-0.137298	18.2313	18.3754	18.2984	-0.0769383	18.3592	-0.141725	18.2317	18.2309	18.0707	18.1173	18.3637	18.3871	18.3057	18.2912	18.3572	18.3612	18.1753	18.2597
sp|O15067|PUR4_HUMAN	PFAS	Phosphoribosylformylglycinamidine synthase OS=Homo sapiens OX=9606 GN=PFAS PE=1 SV=4	0.0902661	20.1274	20.1609	20.2708	0.109848	20.4153	-0.105584	20.1158	20.1389	20.2554	20.1798	20.1428	20.179	20.2693	20.2722	20.395	20.4355	20.3227	20.2967
sp|O15075|DCLK1_HUMAN	DCLK1	Serine/threonine-protein kinase DCLK1 OS=Homo sapiens OX=9606 GN=DCLK1 PE=1 SV=2	0.0600303	13.0008	12.8509	13.0093	0.158361	13.4929	0.0603484	12.945	13.0566	13.1736	12.9481	12.7636	12.9383	13.0954	12.9232	13.5375	13.4484	13.7926	13.314
sp|O15078|CE290_HUMAN	CEP290	Centrosomal protein of 290 kDa OS=Homo sapiens OX=9606 GN=CEP290 PE=1 SV=2	-0.0730001	17.0688	17.2358	17.2715	0.0357183	17.0453	-0.139761	17.0776	17.06	17.0239	16.9677	17.2789	17.1926	17.331	17.2119	16.9894	17.1012	16.8649	16.9461
sp|O15084-1|ANR28_HUMAN	ANKRD28	Isoform 3 of Serine/threonine-protein phosphatase 6 regulatory ankyrin repeat subunit A OS=Homo sapiens OX=9606 GN=ANKRD28	0.245623	17.9122	17.71	17.917	0.207086	18.0569	0.111193	17.9052	17.9192	18.1475	18.1682	17.7129	17.707	17.922	17.912	18.0127	18.1012	18.1945	18.1417
sp|O15085-2|ARHGB_HUMAN	ARHGEF11	Isoform 2 of Rho guanine nucleotide exchange factor 11 OS=Homo sapiens OX=9606 GN=ARHGEF11	0.0358325	14.4402	14.0859	14.0204	-0.0655198	14.0899	0.0259077	14.5223	14.3582	14.4568	14.4953	14.139	14.0328	14.0262	14.0145	14.0328	14.147	14.1078	14.1238
sp|O15091|MRPP3_HUMAN	PRORP	Mitochondrial ribonuclease P catalytic subunit OS=Homo sapiens OX=9606 GN=PRORP PE=1 SV=2	-0.523033	18.1231	17.8409	17.6042	-0.23671	18.48	-0.353956	18.1342	18.112	17.5523	17.6478	17.8319	17.85	17.625	17.5835	18.5616	18.3985	18.1309	18.1213
sp|O15111|IKKA_HUMAN	CHUK	Inhibitor of nuclear factor kappa-B kinase subunit alpha OS=Homo sapiens OX=9606 GN=CHUK PE=1 SV=2	0.0517128	15.4085	15.7857	15.9545	0.168807	15.4548	0.167151	15.3602	15.4567	15.4585	15.4618	15.7979	15.7735	15.9691	15.94	15.4951	15.4146	15.6115	15.6325
sp|O15116|LSM1_HUMAN	LSM1	U6 snRNA-associated Sm-like protein LSm1 OS=Homo sapiens OX=9606 GN=LSM1 PE=1 SV=1	0.209286	15.5671	15.7411	15.9272	0.186094	15.6623	0.0154064	15.5784	15.5558	15.7766	15.7762	15.7572	15.7251	15.925	15.9295	15.6544	15.6703	15.6314	15.7242
sp|O15118|NPC1_HUMAN	NPC1	NPC intracellular cholesterol transporter 1 OS=Homo sapiens OX=9606 GN=NPC1 PE=1 SV=2	-0.388415	17.8501	17.8815	17.6694	-0.212071	18.1385	-0.062701	17.8467	17.8536	17.4537	17.4698	17.8523	17.9106	17.6478	17.691	18.1962	18.0807	18.0504	18.1011
sp|O15121|DEGS1_HUMAN	DEGS1	Sphingolipid delta(4)-desaturase DES1 OS=Homo sapiens OX=9606 GN=DEGS1 PE=1 SV=1	-0.240254	17.8072	18.3983	18.0476	-0.350769	17.6288	-0.187331	17.8007	17.8137	17.6001	17.5337	18.4429	18.3538	18.0725	18.0226	17.6666	17.591	17.4582	17.4248
sp|O15126|SCAM1_HUMAN	SCAMP1	Secretory carrier-associated membrane protein 1 OS=Homo sapiens OX=9606 GN=SCAMP1 PE=1 SV=2	0.27516	17.2772	17.3035	17.3431	0.0396026	17.6116	0.225052	17.2485	17.3059	17.569	17.5357	17.2751	17.3319	17.2948	17.3914	17.6329	17.5903	17.8051	17.8682
sp|O15127|SCAM2_HUMAN	SCAMP2	Secretory carrier-associated membrane protein 2 OS=Homo sapiens OX=9606 GN=SCAMP2 PE=1 SV=2	0.00696994	17.2741	17.104	17.2656	0.161647	17.3987	0.104616	17.2978	17.2504	17.3368	17.2254	17.0876	17.1204	17.3025	17.2287	17.4548	17.3427	17.487	17.5197
sp|O15143|ARC1B_HUMAN	ARPC1B	Actin-related protein 2/3 complex subunit 1B OS=Homo sapiens OX=9606 GN=ARPC1B PE=1 SV=3	-0.0833445	17.9464	17.9451	18.0581	0.113054	17.4224	-0.136557	17.9879	17.9048	17.9808	17.7453	17.9412	17.949	18.143	17.9733	17.3777	17.4671	17.3716	17.2001
sp|O15144|ARPC2_HUMAN	ARPC2	Actin-related protein 2/3 complex subunit 2 OS=Homo sapiens OX=9606 GN=ARPC2 PE=1 SV=1	0.0911778	19.7032	20.0368	20.0848	0.0480411	19.3517	-0.00893214	19.6928	19.7136	19.7788	19.8099	20.0521	20.0214	20.1095	20.0601	19.3074	19.3959	19.3334	19.3521
sp|O15145|ARPC3_HUMAN	ARPC3	Actin-related protein 2/3 complex subunit 3 OS=Homo sapiens OX=9606 GN=ARPC3 PE=1 SV=3	-0.0428151	19.4849	19.7547	19.7987	0.043987	19.0558	-0.0336514	19.4652	19.5047	19.4481	19.4362	19.7447	19.7648	19.833	19.7644	18.9957	19.1158	19.0253	19.0189
sp|O15155|BET1_HUMAN	BET1	BET1 homolog OS=Homo sapiens OX=9606 GN=BET1 PE=1 SV=1	-0.0039943	16.9613	17.7199	17.7203	0.000350609	17.2167	0.171773	16.9374	16.9852	16.8909	17.0237	17.6996	17.7402	17.6702	17.7704	17.2965	17.1368	17.3226	17.4543
sp|O15160|RPAC1_HUMAN	POLR1C	DNA-directed RNA polymerases I and III subunit RPAC1 OS=Homo sapiens OX=9606 GN=POLR1C PE=1 SV=1	0.12819	17.2412	17.2316	17.2962	0.0646504	17.3909	0.112424	17.3265	17.1558	17.4384	17.3004	17.2697	17.1935	17.3418	17.2507	17.3795	17.4023	17.5602	17.4463
sp|O15162|PLS1_HUMAN	PLSCR1	Phospholipid scramblase 1 OS=Homo sapiens OX=9606 GN=PLSCR1 PE=1 SV=1	0.0249821	16.2554	15.8153	16.0323	0.216987	15.9266	0.249045	16.3011	16.2097	16.2686	16.2922	15.8731	15.7574	16.0164	16.0481	15.8774	15.9757	16.1633	16.188
sp|O15164|TIF1A_HUMAN	TRIM24	Transcription intermediary factor 1-alpha OS=Homo sapiens OX=9606 GN=TRIM24 PE=1 SV=3	0.0283585	14.9343	14.7127	14.7381	0.0253987	15.0402	0.0501689	14.9059	14.9628	14.9442	14.9812	14.7021	14.7234	14.6693	14.807	15.0795	15.001	15.1055	15.0752
sp|O15173-2|PGRC2_HUMAN	PGRMC2	Isoform 2 of Membrane-associated progesterone receptor component 2 OS=Homo sapiens OX=9606 GN=PGRMC2	0.144125	17.729	17.8673	17.9573	0.0899579	17.4909	0.217229	17.8001	17.658	17.927	17.8193	17.9265	17.8082	17.9976	17.9169	17.4906	17.4911	17.7753	17.6409
sp|O15182|CETN3_HUMAN	CETN3	Centrin-3 OS=Homo sapiens OX=9606 GN=CETN3 PE=1 SV=2	-0.652152	15.2534	14.5957	14.0481	-0.54752	14.7489	-0.264112	15.1957	15.3111	14.4796	14.7229	14.6703	14.521	14.0307	14.0656	14.6287	14.8691	14.4941	14.4754
sp|O15211|RGL2_HUMAN	RGL2	Ral guanine nucleotide dissociation stimulator-like 2 OS=Homo sapiens OX=9606 GN=RGL2 PE=1 SV=1	0.0553434	12.5911	12.469	12.6718	0.202807	12.5309	-0.231322	12.7735	12.4087	12.6821	12.6107	12.5523	12.3857	12.7635	12.5801	12.5097	12.5521	12.5115	12.0877
sp|O15212|PFD6_HUMAN	PFDN6	Prefoldin subunit 6 OS=Homo sapiens OX=9606 GN=PFDN6 PE=1 SV=1	0.0062998	17.736	17.8767	17.9589	0.0822059	17.9151	-0.107188	17.7531	17.719	17.7611	17.7235	17.9132	17.8402	17.996	17.9218	17.8469	17.9834	17.8424	17.7735
sp|O15213|WDR46_HUMAN	WDR46	WD repeat-containing protein 46 OS=Homo sapiens OX=9606 GN=WDR46 PE=1 SV=3	0.132232	17.146	17.2089	17.4635	0.254585	16.9517	0.0685027	17.1567	17.1353	17.1839	17.3725	17.2667	17.1511	17.4938	17.4332	17.0085	16.8948	17.0331	17.0073
sp|O15226-2|NKRF_HUMAN	NKRF	Isoform 2 of NF-kappa-B-repressing factor OS=Homo sapiens OX=9606 GN=NKRF	-0.0302945	18.9417	18.4927	18.5795	0.0868399	19.0914	0.0987183	18.9756	18.9077	18.9011	18.9216	18.4807	18.5046	18.62	18.539	19.1422	19.0406	19.1995	19.1808
sp|O15228|GNPAT_HUMAN	GNPAT	Dihydroxyacetone phosphate acyltransferase OS=Homo sapiens OX=9606 GN=GNPAT PE=1 SV=1	-0.192469	17.797	17.6771	17.4856	-0.191493	17.5432	-0.155014	17.7775	17.8165	17.6608	17.5483	17.6344	17.7199	17.4274	17.5439	17.5392	17.5471	17.4137	17.3626
sp|O15230|LAMA5_HUMAN	LAMA5	Laminin subunit alpha-5 OS=Homo sapiens OX=9606 GN=LAMA5 PE=1 SV=8	-1.06974	18.4625	17.6878	17.0879	-0.599928	17.7896	-0.895073	18.4389	18.4862	17.383	17.4025	17.6325	17.7431	17.1408	17.035	17.8486	17.7306	16.9873	16.8018
sp|O15231-3|ZN185_HUMAN	ZNF185	Isoform 3 of Zinc finger protein 185 OS=Homo sapiens OX=9606 GN=ZNF185	-0.283498	18.8377	15.4158	15.37	-0.0457976	17.0508	-0.0954071	18.7751	18.9003	18.5524	18.5561	15.5076	15.3239	15.3769	15.3631	17.0887	17.0128	16.9373	16.9734
sp|O15234|CASC3_HUMAN	CASC3	Protein CASC3 OS=Homo sapiens OX=9606 GN=CASC3 PE=1 SV=2	0.346793	14.9591	15.0222	15.0705	0.0483309	15.0307	0.310141	14.9418	14.9765	15.3471	15.2647	15.0553	14.9891	15.1833	14.9578	14.9587	15.1027	15.3869	15.2948
sp|O15235|RT12_HUMAN	MRPS12	28S ribosomal protein S12, mitochondrial OS=Homo sapiens OX=9606 GN=MRPS12 PE=1 SV=1	-0.331464	13.818	13.7361	13.4689	-0.267132	13.7882	-0.321487	13.7556	13.8803	13.4308	13.5422	13.6971	13.775	13.5102	13.4277	13.8071	13.7694	13.4265	13.507
sp|O15247|CLIC2_HUMAN	CLIC2	Chloride intracellular channel protein 2 OS=Homo sapiens OX=9606 GN=CLIC2 PE=1 SV=3	-0.0935201	14.2537	16.8813	17.0137	0.132341	12.9682	-0.783932	14.3043	14.203	14.0831	14.2372	16.9057	16.857	16.9992	17.0282	13.1158	12.8205	12.2126	12.1558
sp|O15254|ACOX3_HUMAN	ACOX3	Peroxisomal acyl-coenzyme A oxidase 3 OS=Homo sapiens OX=9606 GN=ACOX3 PE=1 SV=2	-0.267207	18.385	17.1262	17.1867	0.0605465	17.9524	-0.133188	18.3948	18.3752	18.1531	18.0824	17.1597	17.0927	17.2433	17.1301	18.0517	17.8532	17.756	17.8825
sp|O15258|RER1_HUMAN	RER1	Protein RER1 OS=Homo sapiens OX=9606 GN=RER1 PE=1 SV=1	-0.0756691	16.9201	17.1032	17.0737	-0.0295826	16.7037	0.183178	16.8441	16.9961	16.7721	16.9168	17.0627	17.1438	17.0179	17.1294	16.7976	16.6098	16.8672	16.9065
sp|O15260|SURF4_HUMAN	SURF4	Surfeit locus protein 4 OS=Homo sapiens OX=9606 GN=SURF4 PE=1 SV=3	-0.107369	18.1899	18.3971	18.2818	-0.11525	17.9349	0.153887	18.1257	18.2542	18.1411	18.024	18.2824	18.5117	18.3368	18.2268	17.9742	17.8957	18.1139	18.0637
sp|O15269|SPTC1_HUMAN	SPTLC1	Serine palmitoyltransferase 1 OS=Homo sapiens OX=9606 GN=SPTLC1 PE=1 SV=1	-0.0982733	19.0413	18.9749	18.7001	-0.274745	18.7788	-0.103321	19.0564	19.0262	18.9611	18.9249	18.9649	18.9848	18.6879	18.7123	18.8114	18.7461	18.6755	18.6754
sp|O15270|SPTC2_HUMAN	SPTLC2	Serine palmitoyltransferase 2 OS=Homo sapiens OX=9606 GN=SPTLC2 PE=1 SV=1	-0.396361	16.3362	16.1973	15.8163	-0.381035	16.2831	-0.289163	16.3608	16.3116	15.9276	15.952	16.1052	16.2895	15.8003	15.8323	16.3529	16.2134	15.8728	16.1151
sp|O15287|FANCG_HUMAN	FANCG	Fanconi anemia group G protein OS=Homo sapiens OX=9606 GN=FANCG PE=1 SV=1	-0.441235	11.6784	10.5412	10.8602	0.318987	11.503	0.00912499	11.6411	11.7157	11.3411	11.1332	10.5129	10.5695	11.0403	10.6801	11.5527	11.4532	11.2304	11.7938
sp|O15294|OGT1_HUMAN	OGT	UDP-N-acetylglucosamine--peptide N-acetylglucosaminyltransferase 110 kDa subunit OS=Homo sapiens OX=9606 GN=OGT PE=1 SV=3	-0.794429	19.1021	18.5196	18.0329	-0.486723	18.667	-0.485744	19.0787	19.1256	18.2995	18.3159	18.4863	18.5529	18.055	18.0108	18.7133	18.6206	18.1753	18.1871
sp|O15305|PMM2_HUMAN	PMM2	Phosphomannomutase 2 OS=Homo sapiens OX=9606 GN=PMM2 PE=1 SV=1	0.178726	17.5702	17.8357	18.0551	0.219484	17.5804	-0.0402354	17.5887	17.5516	17.751	17.7469	17.8382	17.8331	18.0451	18.0652	17.5256	17.6351	17.5628	17.5174
sp|O15327|INP4B_HUMAN	INPP4B	Inositol polyphosphate 4-phosphatase type II OS=Homo sapiens OX=9606 GN=INPP4B PE=1 SV=4	0.255731	16.8211	15.8491	16.1381	0.288921	16.6085	0.109428	16.8633	16.7789	17.129	17.0247	15.8154	15.8829	16.1793	16.0969	16.574	16.643	16.73	16.7058
sp|O15344|TRI18_HUMAN	MID1	E3 ubiquitin-protein ligase Midline-1 OS=Homo sapiens OX=9606 GN=MID1 PE=1 SV=1	0.218317	12.6736	12.4711	12.593	0.121887	11.9247	0.0815465	12.8152	12.532	12.9019	12.882	12.4708	12.4713	12.6105	12.5754	11.5434	12.306	11.693	12.3194
sp|O15347|HMGB3_HUMAN	HMGB3	High mobility group protein B3 OS=Homo sapiens OX=9606 GN=HMGB3 PE=1 SV=4	0.500962	19.6096	19.278	19.6819	0.403905	19.651	0.350651	19.5943	19.625	20.0843	20.1369	19.289	19.267	19.6453	19.7185	19.5708	19.7313	20.0187	19.9846
sp|O15355|PPM1G_HUMAN	PPM1G	Protein phosphatase 1G OS=Homo sapiens OX=9606 GN=PPM1G PE=1 SV=1	0.107636	19.9074	19.9104	19.9317	0.0213141	19.5993	-0.0684152	19.8989	19.9159	20.0601	19.9699	19.9468	19.8739	19.9202	19.9432	19.5836	19.6149	19.5767	19.485
sp|O15357|SHIP2_HUMAN	INPPL1	Phosphatidylinositol 3,4,5-trisphosphate 5-phosphatase 2 OS=Homo sapiens OX=9606 GN=INPPL1 PE=1 SV=2	0.17607	17.9015	17.8732	17.9706	0.0974306	17.8943	-0.00489591	17.9059	17.8971	18.1315	18.0237	17.9282	17.8182	17.9809	17.9603	17.8856	17.9031	17.8727	17.9062
sp|O15371|EIF3D_HUMAN	EIF3D	Eukaryotic translation initiation factor 3 subunit D OS=Homo sapiens OX=9606 GN=EIF3D PE=1 SV=1	-0.20706	18.8525	19.0314	18.8499	-0.181495	18.8996	-0.246943	18.8851	18.8199	18.6644	18.6266	19.0906	18.9722	18.8189	18.8809	18.8757	18.9235	18.7008	18.6046
sp|O15372|EIF3H_HUMAN	EIF3H	Eukaryotic translation initiation factor 3 subunit H OS=Homo sapiens OX=9606 GN=EIF3H PE=1 SV=1	-0.368202	18.7851	18.813	18.5748	-0.238239	18.7998	-0.337656	18.7885	18.7817	18.4105	18.4233	18.7883	18.8377	18.6422	18.5073	18.8016	18.7979	18.4522	18.4721
sp|O15379|HDAC3_HUMAN	HDAC3	Histone deacetylase 3 OS=Homo sapiens OX=9606 GN=HDAC3 PE=1 SV=2	0.0131461	16.1179	15.892	15.744	-0.147964	16.0578	0.16061	16.1902	16.0456	16.073	16.189	15.8182	15.9657	15.7455	15.7425	16.0354	16.0802	16.232	16.2048
sp|O15381|NVL_HUMAN	NVL	Nuclear valosin-containing protein-like OS=Homo sapiens OX=9606 GN=NVL PE=1 SV=1	-0.101492	19.8425	19.5109	19.358	-0.152891	19.8973	-0.0414321	19.7924	19.8926	19.6805	19.8015	19.4755	19.5463	19.3717	19.3442	19.9432	19.8514	19.7951	19.9167
sp|O15382|BCAT2_HUMAN	BCAT2	Branched-chain-amino-acid aminotransferase, mitochondrial OS=Homo sapiens OX=9606 GN=BCAT2 PE=1 SV=2	0.23489	18.9421	18.4306	18.576	0.145399	19.2002	0.172248	18.9932	18.891	19.2021	19.1519	18.4207	18.4406	18.5279	18.6242	19.1606	19.2398	19.3857	19.3591
sp|O15392-2|BIRC5_HUMAN	BIRC5	Isoform 2 of Baculoviral IAP repeat-containing protein 5 OS=Homo sapiens OX=9606 GN=BIRC5	-0.272686	13.3801	13.6817	13.5524	-0.129244	13.6267	-0.233422	13.43	13.3302	13.0983	13.1166	13.7911	13.5722	13.564	13.5409	13.6582	13.5952	13.3449	13.4417
sp|O15397|IPO8_HUMAN	IPO8	Importin-8 OS=Homo sapiens OX=9606 GN=IPO8 PE=1 SV=2	0.0454747	17.3968	17.3137	17.3596	0.0458539	17.3636	0.158233	17.3598	17.4337	17.4704	17.4141	17.3028	17.3247	17.3747	17.3444	17.2954	17.4319	17.5363	17.5074
sp|O15400|STX7_HUMAN	STX7	Syntaxin-7 OS=Homo sapiens OX=9606 GN=STX7 PE=1 SV=4	0.186448	16.1619	16.4392	16.4987	0.059448	16.2762	0.229079	16.1986	16.1252	16.3818	16.3149	16.4347	16.4438	16.4939	16.5035	16.3379	16.2145	16.5032	16.5074
sp|O15403|MOT7_HUMAN	SLC16A6	Monocarboxylate transporter 7 OS=Homo sapiens OX=9606 GN=SLC16A6 PE=1 SV=2	-0.873128	10.3579	14.7578	13.6853	-1.07251	13.0693	-2.08798	10.4212	10.2947	9.50549	9.46414	14.8194	14.6962	13.7304	13.6401	12.9796	13.159	11.4274	10.5353
sp|O15417|TNC18_HUMAN	TNRC18	Trinucleotide repeat-containing gene 18 protein OS=Homo sapiens OX=9606 GN=TNRC18 PE=1 SV=3	0.482977	13.0424	12.764	13.0373	0.273328	13.002	0.334772	13.0229	13.0619	13.4244	13.6263	12.7125	12.8155	13.1411	12.9335	13.1354	12.8687	13.4612	13.2124
sp|O15427|MOT4_HUMAN	SLC16A3	Monocarboxylate transporter 4 OS=Homo sapiens OX=9606 GN=SLC16A3 PE=1 SV=1	-0.0233828	19.7655	19.5968	19.4958	-0.101013	19.7598	-0.0247487	19.7971	19.7339	19.696	19.7882	19.6935	19.5002	19.4326	19.559	19.7897	19.7298	19.699	19.771
sp|O15431|COPT1_HUMAN	SLC31A1	High affinity copper uptake protein 1 OS=Homo sapiens OX=9606 GN=SLC31A1 PE=1 SV=1	-0.0803947	15.078	14.97	14.9775	0.00746989	14.8728	0.106724	15.1068	15.0493	14.9524	15.0429	14.9479	14.9921	14.9796	14.9753	14.882	14.8637	15.0083	14.9508
sp|O15438-4|MRP3_HUMAN	ABCC3	Isoform 4 of Canalicular multispecific organic anion transporter 2 OS=Homo sapiens OX=9606 GN=ABCC3	-0.382148	17.4022	17.5008	17.214	-0.286836	16.2692	-0.153946	17.3913	17.4131	16.9841	17.056	17.5244	17.4772	17.2099	17.218	16.3207	16.2178	16.1047	16.1259
sp|O15439|MRP4_HUMAN	ABCC4	Multidrug resistance-associated protein 4 OS=Homo sapiens OX=9606 GN=ABCC4 PE=1 SV=3	0.0900732	16.7537	17.2665	17.3262	0.0596777	17.1269	0.150428	16.7094	16.7981	16.8312	16.8564	17.2548	17.2782	17.2735	17.3788	17.1713	17.0826	17.3026	17.2522
sp|O15440|MRP5_HUMAN	ABCC5	Multidrug resistance-associated protein 5 OS=Homo sapiens OX=9606 GN=ABCC5 PE=1 SV=2	-0.867756	15.1682	15.3099	14.6455	-0.664383	14.9933	-0.572296	15.1767	15.1596	14.2355	14.3654	15.2163	15.4034	14.5477	14.7433	14.7815	15.2051	14.3829	14.4592
sp|O15446-2|RPA34_HUMAN	CD3EAP	Isoform 2 of DNA-directed RNA polymerase I subunit RPA34 OS=Homo sapiens OX=9606 GN=CD3EAP	0.0693252	17.8666	18.0099	17.8579	-0.151919	17.9225	0.0712931	17.8217	17.9114	17.9385	17.9333	18.0466	17.9732	17.9232	17.7927	17.889	17.9561	18.046	17.9417
sp|O15460|P4HA2_HUMAN	P4HA2	Prolyl 4-hydroxylase subunit alpha-2 OS=Homo sapiens OX=9606 GN=P4HA2 PE=1 SV=1	-0.210369	20.0624	19.4647	19.3939	-0.0707798	19.8447	-0.296001	20.0431	20.0817	19.8673	19.8367	19.4596	19.4699	19.4263	19.3616	19.89	19.7995	19.52	19.5774
sp|O15498|YKT6_HUMAN	YKT6	Synaptobrevin homolog YKT6 OS=Homo sapiens OX=9606 GN=YKT6 PE=1 SV=1	-0.153731	17.2134	17.9121	17.8783	-0.0338531	17.501	-0.252233	17.1885	17.2382	17.0768	17.0425	17.9484	17.8758	17.8241	17.9324	17.5024	17.4997	17.3359	17.1617
sp|O15504|NUP42_HUMAN	NUP42	Nucleoporin NUP42 OS=Homo sapiens OX=9606 GN=NUP42 PE=1 SV=1	0.0895687	17.6149	17.4017	17.5112	0.109525	17.5676	0.209865	17.6226	17.6071	17.7583	17.6507	17.4152	17.3882	17.5195	17.503	17.5719	17.5632	17.8143	17.7405
sp|O15511-2|ARPC5_HUMAN	ARPC5	Isoform 2 of Actin-related protein 2/3 complex subunit 5 OS=Homo sapiens OX=9606 GN=ARPC5	-0.115279	20.756	21.0663	21.1831	0.116831	20.4666	-0.248473	20.728	20.784	20.7034	20.5781	21.1231	21.0094	21.1935	21.1727	20.4492	20.4841	20.2074	20.229
sp|O15514|RPB4_HUMAN	POLR2D	DNA-directed RNA polymerase II subunit RPB4 OS=Homo sapiens OX=9606 GN=POLR2D PE=1 SV=1	0.03103	15.1694	14.8797	14.7697	-0.109978	15.4177	-0.282809	15.1812	15.1577	15.1756	15.2253	14.916	14.8434	14.7565	14.7829	15.4522	15.3833	15.1233	15.1466
sp|O15516|CLOCK_HUMAN	CLOCK	Circadian locomoter output cycles protein kaput OS=Homo sapiens OX=9606 GN=CLOCK PE=1 SV=1	-0.0694359	15.4947	15.4329	15.0127	-0.420282	15.133	0.0327557	15.5206	15.4688	15.3844	15.4661	15.4114	15.4545	15.0132	15.0121	15.1877	15.0782	15.0973	15.2342
sp|O15527|OGG1_HUMAN	OGG1	N-glycosylase/DNA lyase OS=Homo sapiens OX=9606 GN=OGG1 PE=1 SV=2	-0.624778	13.0454	12.5875	12.3502	-0.237285	13.4757	-0.402814	12.9199	13.1709	12.2136	12.6276	12.4405	12.7346	12.2563	12.4442	13.6478	13.3036	13.0089	13.1369
sp|O15530|PDPK1_HUMAN	PDPK1	3-phosphoinositide-dependent protein kinase 1 OS=Homo sapiens OX=9606 GN=PDPK1 PE=1 SV=1	-0.0358503	16.9434	16.8608	16.7777	-0.0830756	16.9269	-0.103082	16.9864	16.9004	16.9319	16.8832	16.9724	16.7491	16.7433	16.812	16.8739	16.9799	16.8197	16.828
sp|O15533-3|TPSN_HUMAN	TAPBP	Isoform 3 of Tapasin OS=Homo sapiens OX=9606 GN=TAPBP	-0.470049	16.2184	15.9068	15.6263	-0.280466	15.3544	-0.243021	16.2305	16.2063	15.6836	15.8131	15.8875	15.9261	15.6772	15.5755	15.3723	15.3366	15.1652	15.0577
sp|O15550|KDM6A_HUMAN	KDM6A	Lysine-specific demethylase 6A OS=Homo sapiens OX=9606 GN=KDM6A PE=1 SV=2	-0.171252	12.1089	11.8089	11.7701	-0.0387845	12.006	-0.0823382	12.0937	12.124	11.9974	11.8779	11.8517	11.7661	11.7155	11.8248	12.1468	11.8653	12.1494	11.698
sp|O15554|KCNN4_HUMAN	KCNN4	Intermediate conductance calcium-activated potassium channel protein 4 OS=Homo sapiens OX=9606 GN=KCNN4 PE=1 SV=1	-0.30231	16.8966	15.86	15.5031	-0.356883	16.9422	-0.166747	16.9331	16.8601	16.6122	16.5764	15.9576	15.7624	15.6037	15.4025	16.9433	16.9412	16.8055	16.7455
sp|O43143|DHX15_HUMAN	DHX15	Pre-mRNA-splicing factor ATP-dependent RNA helicase DHX15 OS=Homo sapiens OX=9606 GN=DHX15 PE=1 SV=2	0.252665	19.1262	18.957	19.093	0.135978	18.8864	0.372992	19.1031	19.1493	19.3522	19.4055	18.9698	18.9442	19.0656	19.1203	18.9103	18.8626	19.2346	19.2842
sp|O43148-2|MCES_HUMAN	RNMT	Isoform 2 of mRNA cap guanine-N7 methyltransferase OS=Homo sapiens OX=9606 GN=RNMT	0.435394	19.182	18.9726	19.3029	0.330297	19.5429	0.388061	19.1973	19.1666	19.6297	19.605	18.9868	18.9583	19.2964	19.3094	19.5521	19.5337	19.9495	19.9124
sp|O43149|ZZEF1_HUMAN	ZZEF1	Zinc finger ZZ-type and EF-hand domain-containing protein 1 OS=Homo sapiens OX=9606 GN=ZZEF1 PE=1 SV=6	-0.266847	17.586	17.0328	16.9806	-0.052198	17.3188	-0.127644	17.5613	17.6108	17.3466	17.2918	17.0124	17.0532	16.9722	16.989	17.336	17.3016	17.1741	17.2082
sp|O43150|ASAP2_HUMAN	ASAP2	Arf-GAP with SH3 domain, ANK repeat and PH domain-containing protein 2 OS=Homo sapiens OX=9606 GN=ASAP2 PE=1 SV=3	0.192047	15.819	15.2382	15.3069	0.0686739	14.9905	0.123599	15.8313	15.8066	16.0516	15.9705	15.2013	15.2751	15.2716	15.3422	14.9079	15.073	15.1095	15.1187
sp|O43155|FLRT2_HUMAN	FLRT2	Leucine-rich repeat transmembrane protein FLRT2 OS=Homo sapiens OX=9606 GN=FLRT2 PE=1 SV=1	-0.196282	15.4282	15.8549	15.6214	-0.233536	15.1107	-0.072852	15.5022	15.3542	15.3066	15.1571	15.8671	15.8427	15.6024	15.6403	15.1722	15.0491	14.9981	15.0776
sp|O43156|TTI1_HUMAN	TTI1	TELO2-interacting protein 1 homolog OS=Homo sapiens OX=9606 GN=TTI1 PE=1 SV=3	-0.198114	18.0547	18.0502	17.975	-0.0752153	18.2863	-0.0415246	18.0338	18.0757	17.9133	17.8	18.0678	18.0326	18.0169	17.933	18.2719	18.3008	18.2041	18.2855
sp|O43157|PLXB1_HUMAN	PLXNB1	Plexin-B1 OS=Homo sapiens OX=9606 GN=PLXNB1 PE=1 SV=3	-0.0806756	14.3963	13.462	13.6738	0.211797	14.2513	0.107153	14.3578	14.4347	14.3164	14.3148	13.5445	13.3795	13.7784	13.5692	14.3151	14.1876	14.2867	14.4302
sp|O43159|RRP8_HUMAN	RRP8	Ribosomal RNA-processing protein 8 OS=Homo sapiens OX=9606 GN=RRP8 PE=1 SV=2	0.144878	18.7327	18.6506	18.6486	-0.00203596	18.9774	0.227961	18.7537	18.7117	18.8611	18.894	18.6333	18.6679	18.6546	18.6426	19.0074	18.9474	19.2342	19.1765
sp|O43164|PJA2_HUMAN	PJA2	E3 ubiquitin-protein ligase Praja-2 OS=Homo sapiens OX=9606 GN=PJA2 PE=1 SV=4	-0.337883	13.8469	13.906	13.5014	-0.404569	14.5317	-0.532873	13.9567	13.737	13.4138	13.6041	13.7227	14.0893	13.5518	13.4511	14.5193	14.544	14.0638	13.9338
sp|O43166|SI1L1_HUMAN	SIPA1L1	Signal-induced proliferation-associated 1-like protein 1 OS=Homo sapiens OX=9606 GN=SIPA1L1 PE=1 SV=4	-0.0820327	16.68	17.4614	17.2481	-0.213295	16.898	0.00462951	16.663	16.6969	16.6167	16.5792	17.4365	17.4864	17.2549	17.2414	16.9111	16.885	16.8878	16.9176
sp|O43169|CYB5B_HUMAN	CYB5B	Cytochrome b5 type B OS=Homo sapiens OX=9606 GN=CYB5B PE=1 SV=3	0.138718	16.2229	16.5688	16.5576	-0.011236	16.4573	0.15208	16.2579	16.1879	16.2161	16.5071	16.5917	16.546	16.4484	16.6668	16.5445	16.3701	16.4849	16.7339
sp|O43172|PRP4_HUMAN	PRPF4	U4/U6 small nuclear ribonucleoprotein Prp4 OS=Homo sapiens OX=9606 GN=PRPF4 PE=1 SV=2	-0.174403	19.6841	19.1912	19.1849	-0.00635162	19.471	-0.0309156	19.6763	19.6919	19.5414	19.478	19.2139	19.1686	19.2547	19.1151	19.4691	19.473	19.4965	19.3837
sp|O43175|SERA_HUMAN	PHGDH	D-3-phosphoglycerate dehydrogenase OS=Homo sapiens OX=9606 GN=PHGDH PE=1 SV=4	0.165321	19.3842	19.3498	19.5396	0.189833	19.6112	-0.0826372	19.4153	19.3531	19.5385	19.5604	19.3623	19.3373	19.586	19.4933	19.5713	19.6511	19.5302	19.5269
sp|O43181|NDUS4_HUMAN	NDUFS4	NADH dehydrogenase [ubiquinone] iron-sulfur protein 4, mitochondrial OS=Homo sapiens OX=9606 GN=NDUFS4 PE=1 SV=1	0.119467	17.2881	16.9758	16.919	-0.0568268	17.4747	0.13026	17.259	17.3172	17.3626	17.4525	17.0285	16.9231	16.9314	16.9065	17.4889	17.4604	17.5708	17.6391
sp|O43184|ADA12_HUMAN	ADAM12	Disintegrin and metalloproteinase domain-containing protein 12 OS=Homo sapiens OX=9606 GN=ADAM12 PE=1 SV=3	-1.66985	14.2322	13.9958	13.1014	-0.894376	13.8524	-1.56025	14.0439	14.4205	12.5981	12.5266	13.8817	14.1098	13.2988	12.9039	13.8113	13.8936	12.4795	12.1049
sp|O43237|DC1L2_HUMAN	DYNC1LI2	Cytoplasmic dynein 1 light intermediate chain 2 OS=Homo sapiens OX=9606 GN=DYNC1LI2 PE=1 SV=1	0.15059	18.427	18.2533	18.3613	0.108005	18.3083	0.0225365	18.4605	18.3935	18.5968	18.5585	18.2271	18.2795	18.444	18.2786	18.2788	18.3378	18.3618	18.2999
sp|O43242|PSMD3_HUMAN	PSMD3	26S proteasome non-ATPase regulatory subunit 3 OS=Homo sapiens OX=9606 GN=PSMD3 PE=1 SV=2	-0.146901	18.5092	18.3853	18.4729	0.0875685	18.6726	-0.0542025	18.4915	18.527	18.4487	18.2759	18.3241	18.4465	18.4948	18.4509	18.552	18.7933	18.7649	18.4719
sp|O43251-8|RFOX2_HUMAN	RBFOX2	Isoform 8 of RNA binding protein fox-1 homolog 2 OS=Homo sapiens OX=9606 GN=RBFOX2	0.121286	15.9168	16.1357	16.0823	-0.0534094	15.6994	0.119452	15.8976	15.936	16.03	16.0463	16.1202	16.1512	16.0927	16.0719	15.7793	15.6195	15.8354	15.8024
sp|O43252|PAPS1_HUMAN	PAPSS1	Bifunctional 3'-phosphoadenosine 5'-phosphosulfate synthase 1 OS=Homo sapiens OX=9606 GN=PAPSS1 PE=1 SV=2	0.0205815	18.011	17.7634	17.894	0.130639	17.6083	-0.109461	17.9785	18.0436	18.0235	18.0397	17.7864	17.7404	17.9269	17.8611	17.606	17.6106	17.4157	17.582
sp|O43257|ZNHI1_HUMAN	ZNHIT1	Zinc finger HIT domain-containing protein 1 OS=Homo sapiens OX=9606 GN=ZNHIT1 PE=1 SV=1	0.263356	11.503	11.5879	11.4503	-0.137567	11.5844	0.121	11.4842	11.5218	11.801	11.7317	11.4931	11.6827	11.3967	11.504	11.5493	11.6195	11.6002	11.8107
sp|O43264|ZW10_HUMAN	ZW10	Centromere/kinetochore protein zw10 homolog OS=Homo sapiens OX=9606 GN=ZW10 PE=1 SV=3	-0.203727	18.3548	18.1488	18.1048	-0.0440234	18.5285	-0.208441	18.3469	18.3627	18.1665	18.1357	18.15	18.1476	18.1206	18.089	18.5212	18.5358	18.3254	18.3147
sp|O43290|SNUT1_HUMAN	SART1	U4/U6.U5 tri-snRNP-associated protein 1 OS=Homo sapiens OX=9606 GN=SART1 PE=1 SV=1	0.137416	19.4276	19.4107	19.3235	-0.0872009	19.5961	0.156596	19.4279	19.4272	19.5732	19.5568	19.4343	19.3871	19.3131	19.3339	19.5857	19.6064	19.7613	19.744
sp|O43292|GPAA1_HUMAN	GPAA1	Glycosylphosphatidylinositol anchor attachment 1 protein OS=Homo sapiens OX=9606 GN=GPAA1 PE=1 SV=3	-0.303958	18.2736	17.868	17.6438	-0.224163	18.1226	-0.194929	18.2966	18.2506	17.9305	18.0088	17.846	17.8899	17.599	17.6886	18.1438	18.1014	17.9135	17.9418
sp|O43293|DAPK3_HUMAN	DAPK3	Death-associated protein kinase 3 OS=Homo sapiens OX=9606 GN=DAPK3 PE=1 SV=1	-0.0302669	17.9075	17.7879	17.4081	-0.379777	17.4666	0.152496	17.9044	17.9106	17.8743	17.8802	17.7885	17.7873	17.3957	17.4205	17.4393	17.494	17.6244	17.6139
sp|O43294|TGFI1_HUMAN	TGFB1I1	Transforming growth factor beta-1-induced transcript 1 protein OS=Homo sapiens OX=9606 GN=TGFB1I1 PE=1 SV=2	0.0593644	15.6442	16.2586	15.9359	-0.322686	15.3265	0.381131	15.6865	15.6019	15.8769	15.5302	16.2715	16.2458	15.9821	15.8897	15.2073	15.4456	15.7831	15.632
sp|O43299|AP5Z1_HUMAN	AP5Z1	AP-5 complex subunit zeta-1 OS=Homo sapiens OX=9606 GN=AP5Z1 PE=1 SV=2	-0.147427	14.9779	14.4228	14.5621	0.139292	14.6755	0.0857353	14.9193	15.0365	14.8321	14.8289	14.3262	14.5194	14.2896	14.8346	14.5617	14.7894	14.655	14.8676
sp|O43301|HS12A_HUMAN	HSPA12A	Heat shock 70 kDa protein 12A OS=Homo sapiens OX=9606 GN=HSPA12A PE=1 SV=2	-0.00361472	16.1778	16.0466	16.0509	0.00435076	16.2365	0.135764	16.0843	16.2714	16.2264	16.1221	16.0883	16.0049	16.0135	16.0884	16.2086	16.2644	16.2973	16.4472
sp|O43306|ADCY6_HUMAN	ADCY6	Adenylate cyclase type 6 OS=Homo sapiens OX=9606 GN=ADCY6 PE=1 SV=2	0.0865191	14.4058	14.2212	14.2463	0.0250239	14.3177	0.128986	14.4097	14.4018	14.5097	14.4749	14.1515	14.2909	14.3118	14.1807	14.3457	14.2897	14.4782	14.4151
sp|O43310-2|CTIF_HUMAN	CTIF	Isoform 2 of CBP80/20-dependent translation initiation factor OS=Homo sapiens OX=9606 GN=CTIF	0.13463	14.6407	14.5332	14.3942	-0.13892	14.6311	0.0528369	14.6285	14.653	14.6996	14.8512	14.5159	14.5505	14.4138	14.3747	14.6502	14.6119	14.6074	14.7605
sp|O43314|VIP2_HUMAN	PPIP5K2	Inositol hexakisphosphate and diphosphoinositol-pentakisphosphate kinase 2 OS=Homo sapiens OX=9606 GN=PPIP5K2 PE=1 SV=3	0.0571838	17.5825	17.6612	17.6856	0.0243852	17.7827	-0.18031	17.5597	17.6053	17.7075	17.5719	17.6681	17.6544	17.6638	17.7074	17.6992	17.8663	17.6081	17.5967
sp|O43318|M3K7_HUMAN	MAP3K7	Mitogen-activated protein kinase kinase kinase 7 OS=Homo sapiens OX=9606 GN=MAP3K7 PE=1 SV=1	-0.135637	13.9472	13.8299	13.7373	-0.0925851	13.9107	-0.197953	13.9882	13.9062	13.8692	13.7539	13.9338	13.726	13.8068	13.6679	13.8677	13.9537	13.5741	13.8515
sp|O43324|MCA3_HUMAN	EEF1E1	Eukaryotic translation elongation factor 1 epsilon-1 OS=Homo sapiens OX=9606 GN=EEF1E1 PE=1 SV=1	-0.0395193	16.5364	16.3581	16.4945	0.136377	16.446	0.171333	16.5858	16.4871	16.5922	16.4016	16.3866	16.3296	16.5074	16.4815	16.4746	16.4173	16.6402	16.5944
sp|O43379-4|WDR62_HUMAN	WDR62	Isoform 4 of WD repeat-containing protein 62 OS=Homo sapiens OX=9606 GN=WDR62	-0.231456	13.6516	13.5315	13.4701	-0.0613619	13.6368	-0.229135	13.5849	13.7183	13.3988	13.4415	13.4994	13.5636	13.406	13.5343	13.5737	13.6998	13.4391	13.3763
sp|O43390-2|HNRPR_HUMAN	HNRNPR	Isoform 2 of Heterogeneous nuclear ribonucleoprotein R OS=Homo sapiens OX=9606 GN=HNRNPR	0.285534	20.7832	20.9015	21.0119	0.110435	20.8706	0.370453	20.8056	20.7608	21.0922	21.0453	20.9188	20.8841	21.0339	20.9898	20.8465	20.8947	21.2613	21.2208
sp|O43390|HNRPR_HUMAN	HNRNPR	Heterogeneous nuclear ribonucleoprotein R OS=Homo sapiens OX=9606 GN=HNRNPR PE=1 SV=1	0.3343	16.5382	16.6312	16.7207	0.0894591	16.5169	0.337669	16.5917	16.4848	16.9071	16.838	16.6494	16.6131	16.7711	16.6703	16.5366	16.4973	16.8697	16.8395
sp|O43395|PRPF3_HUMAN	PRPF3	U4/U6 small nuclear ribonucleoprotein Prp3 OS=Homo sapiens OX=9606 GN=PRPF3 PE=1 SV=2	0.0980173	19.6752	19.5477	19.6492	0.101477	19.6127	0.172893	19.6768	19.6737	19.7607	19.7858	19.5432	19.5521	19.6431	19.6553	19.6512	19.5741	19.8043	19.7669
sp|O43396|TXNL1_HUMAN	TXNL1	Thioredoxin-like protein 1 OS=Homo sapiens OX=9606 GN=TXNL1 PE=1 SV=3	0.263877	17.3455	17.043	17.1209	0.0779352	17.77	0.105593	17.3239	17.367	17.6223	17.5964	17.1667	16.9193	17.0852	17.1566	17.6909	17.849	17.8281	17.923
sp|O43399-7|TPD54_HUMAN	TPD52L2	Isoform 7 of Tumor protein D54 OS=Homo sapiens OX=9606 GN=TPD52L2	0.426582	18.3274	18.7568	18.8427	0.0859499	18.3655	0.342065	18.3764	18.2785	18.7362	18.7719	18.8366	18.677	18.8838	18.8016	18.3245	18.4065	18.7255	18.6897
sp|O43402|EMC8_HUMAN	EMC8	ER membrane protein complex subunit 8 OS=Homo sapiens OX=9606 GN=EMC8 PE=1 SV=1	-0.0651553	15.2118	15.2261	15.0999	-0.126209	15.2653	-0.102991	15.2154	15.2083	15.1372	15.1562	15.2565	15.1957	15.1636	15.0362	15.2614	15.2692	15.1098	15.2148
sp|O43414|ERI3_HUMAN	ERI3	ERI1 exoribonuclease 3 OS=Homo sapiens OX=9606 GN=ERI3 PE=1 SV=2	0.0690155	17.8941	17.3262	17.7234	0.397187	17.6543	0.0910793	17.8241	17.9642	18.0613	17.865	17.1934	17.459	17.785	17.6617	17.5311	17.7774	17.8165	17.6742
sp|O43422|P52K_HUMAN	THAP12	52 kDa repressor of the inhibitor of the protein kinase OS=Homo sapiens OX=9606 GN=THAP12 PE=1 SV=2	0.0867611	16.3877	16.034	16.251	0.217037	16.6425	0.167478	16.4636	16.3119	16.5182	16.4308	16.028	16.04	16.334	16.168	16.6675	16.6174	16.9169	16.703
sp|O43426|SYNJ1_HUMAN	SYNJ1	Synaptojanin-1 OS=Homo sapiens OX=9606 GN=SYNJ1 PE=1 SV=2	0.00691579	16.7405	16.4621	16.3951	-0.0669816	16.486	0.0338809	16.6801	16.801	16.7614	16.7335	16.4166	16.5077	16.4172	16.373	16.502	16.4699	16.4833	16.5564
sp|O43427|FIBP_HUMAN	FIBP	Acidic fibroblast growth factor intracellular-binding protein OS=Homo sapiens OX=9606 GN=FIBP PE=1 SV=3	-0.440573	17.0492	16.7122	16.5695	-0.142671	17.1407	-0.455868	17.0081	17.0903	16.645	16.5723	16.7065	16.718	16.5686	16.5705	17.148	17.1334	16.7073	16.6623
sp|O43447|PPIH_HUMAN	PPIH	Peptidyl-prolyl cis-trans isomerase H OS=Homo sapiens OX=9606 GN=PPIH PE=1 SV=1	0.150224	18.8931	18.9339	19.083	0.149107	18.8326	0.0913035	18.9702	18.8161	19.1151	18.9716	18.9848	18.883	19.1165	19.0495	18.804	18.8613	18.9846	18.8632
sp|O43463-2|SUV91_HUMAN	SUV39H1	Isoform 2 of Histone-lysine N-methyltransferase SUV39H1 OS=Homo sapiens OX=9606 GN=SUV39H1	-0.000179584	13.535	13.6439	13.3674	-0.27646	13.8169	-0.212397	13.5324	13.5376	13.4985	13.5711	13.5034	13.7844	13.3782	13.3567	13.952	13.6818	13.3987	13.8103
sp|O43464|HTRA2_HUMAN	HTRA2	Serine protease HTRA2, mitochondrial OS=Homo sapiens OX=9606 GN=HTRA2 PE=1 SV=2	-0.289575	16.3138	16.495	16.427	-0.0679787	15.8476	-0.00224627	16.2396	16.388	15.8528	16.1956	16.4412	16.5487	16.3917	16.4623	15.9654	15.7298	15.8052	15.8855
sp|O43474|KLF4_HUMAN	KLF4	Krueppel-like factor 4 OS=Homo sapiens OX=9606 GN=KLF4 PE=1 SV=3	0.121326	17.3407	15.6575	15.4722	-0.18526	16.9314	-0.12008	17.3989	17.2825	17.5204	17.4036	15.7157	15.5993	15.5839	15.3605	16.9629	16.8998	16.8998	16.7228
sp|O43482|MS18B_HUMAN	OIP5	Protein Mis18-beta OS=Homo sapiens OX=9606 GN=OIP5 PE=1 SV=2	-0.71099	15.2149	14.961	14.1688	-0.79224	15.1899	-0.803462	15.2596	15.1703	14.3505	14.6573	15.0138	14.9083	14.1785	14.1591	15.16	15.2198	14.5381	14.2348
sp|O43488|ARK72_HUMAN	AKR7A2	Aflatoxin B1 aldehyde reductase member 2 OS=Homo sapiens OX=9606 GN=AKR7A2 PE=1 SV=3	0.0513879	16.827	16.934	17.14	0.206007	16.7293	0.00847717	16.8662	16.7878	16.912	16.8447	16.8241	17.0439	17.1364	17.1436	16.7036	16.755	16.7728	16.7028
sp|O43490|PROM1_HUMAN	PROM1	Prominin-1 OS=Homo sapiens OX=9606 GN=PROM1 PE=1 SV=1	-0.897642	9.56855	12.2766	12.46	0.1834	10.5365	-0.316038	9.61426	9.52283	8.57321	8.7686	12.247	12.3061	12.5032	12.4167	10.3964	10.6766	10.117	10.3239
sp|O43491|E41L2_HUMAN	EPB41L2	Band 4.1-like protein 2 OS=Homo sapiens OX=9606 GN=EPB41L2 PE=1 SV=1	-0.0850911	19.518	20.2704	20.1857	-0.0847017	19.4229	-0.0419423	19.5401	19.4959	19.4084	19.4574	20.2559	20.2848	20.1812	20.1901	19.4721	19.3737	19.3581	19.4039
sp|O43493-7|TGON2_HUMAN	TGOLN2	Isoform 7 of Trans-Golgi network integral membrane protein 2 OS=Homo sapiens OX=9606 GN=TGOLN2	0.173204	17.7205	17.9115	17.6698	-0.241686	17.1166	0.219417	17.6833	17.7578	17.8137	17.9737	17.9214	17.9016	17.5927	17.7469	17.17	17.0631	17.285	17.387
sp|O43502|RA51C_HUMAN	RAD51C	DNA repair protein RAD51 homolog 3 OS=Homo sapiens OX=9606 GN=RAD51C PE=1 SV=1	-0.187345	13.0567	12.9978	12.6785	-0.319248	13.1754	-0.302636	13.054	13.0594	12.923	12.8157	12.8621	13.1334	12.7487	12.6083	13.2031	13.1476	12.8949	12.8506
sp|O43504|LTOR5_HUMAN	LAMTOR5	Ragulator complex protein LAMTOR5 OS=Homo sapiens OX=9606 GN=LAMTOR5 PE=1 SV=1	-0.238317	14.6414	14.4369	14.1404	-0.296482	14.4321	-0.159377	14.725	14.5578	14.4859	14.3203	14.3951	14.4787	14.2451	14.0358	14.5229	14.3413	14.2774	14.268
sp|O43505|B4GA1_HUMAN	B4GAT1	Beta-1,4-glucuronyltransferase 1 OS=Homo sapiens OX=9606 GN=B4GAT1 PE=1 SV=1	-0.946949	14.1837	14.4253	13.502	-0.923316	14.8232	-0.71984	14.0391	14.3282	13.3002	13.1732	14.3617	14.489	13.4459	13.5581	14.7749	14.8715	14.1974	14.0094
sp|O43516-3|WIPF1_HUMAN	WIPF1	Isoform 3 of WAS/WASL-interacting protein family member 1 OS=Homo sapiens OX=9606 GN=WIPF1	0.14	13.58	13.5804	13.7342	0.153746	13.5149	-0.010875	13.49	13.6701	13.6752	13.7649	13.5874	13.5734	13.6964	13.772	13.4065	13.6233	13.4117	13.5964
sp|O43521|B2L11_HUMAN	BCL2L11	Bcl-2-like protein 11 OS=Homo sapiens OX=9606 GN=BCL2L11 PE=1 SV=1	0.824436	12.5574	11.9877	12.7128	0.72516	12.6714	0.705968	12.7132	12.4016	13.4161	13.3476	12.0863	11.8891	12.75	12.6757	12.6931	12.6496	13.3945	13.3602
sp|O43542|XRCC3_HUMAN	XRCC3	DNA repair protein XRCC3 OS=Homo sapiens OX=9606 GN=XRCC3 PE=1 SV=1	-0.344191	13.4698	13.0569	13.1824	0.125473	13.676	-0.433403	13.1879	13.7518	13.1743	13.0769	12.9443	13.1696	13.2455	13.1193	13.4789	13.8732	13.1825	13.3028
sp|O43567|RNF13_HUMAN	RNF13	E3 ubiquitin-protein ligase RNF13 OS=Homo sapiens OX=9606 GN=RNF13 PE=1 SV=1	-1.03426	12.8223	12.8361	12.6051	-0.231002	13.0019	-0.235091	12.8528	12.7917	11.7291	11.8469	12.9874	12.6849	12.6667	12.5436	12.9137	13.09	12.7672	12.7664
sp|O43572|AKA10_HUMAN	AKAP10	A-kinase anchor protein 10, mitochondrial OS=Homo sapiens OX=9606 GN=AKAP10 PE=1 SV=2	0.365064	14.1452	13.9946	14.166	0.171385	14.1816	0.145706	14.155	14.1353	14.4954	14.525	13.9938	13.9954	14.1881	14.1438	14.1457	14.2175	14.2812	14.3733
sp|O43583|DENR_HUMAN	DENR	Density-regulated protein OS=Homo sapiens OX=9606 GN=DENR PE=1 SV=2	0.391636	14.5238	14.9325	15.0476	0.115041	14.5263	0.161576	14.3824	14.6653	14.8185	15.0124	14.8981	14.9669	14.9642	15.1309	14.5186	14.534	14.511	14.8647
sp|O43592|XPOT_HUMAN	XPOT	Exportin-T OS=Homo sapiens OX=9606 GN=XPOT PE=1 SV=2	0.255207	19.2964	19.3668	19.5525	0.185701	19.3067	0.223144	19.3294	19.2634	19.5894	19.5138	19.4248	19.3088	19.5342	19.5708	19.2654	19.348	19.5282	19.5315
sp|O43598|DNPH1_HUMAN	DNPH1	2'-deoxynucleoside 5'-phosphate N-hydrolase 1 OS=Homo sapiens OX=9606 GN=DNPH1 PE=1 SV=1	-0.0191069	14.5775	14.3885	14.7475	0.358992	15.0687	-0.0824024	14.4912	14.6638	14.5784	14.5384	14.404	14.373	14.7615	14.7335	14.9901	15.1472	14.8944	15.0781
sp|O43615|TIM44_HUMAN	TIMM44	Mitochondrial import inner membrane translocase subunit TIM44 OS=Homo sapiens OX=9606 GN=TIMM44 PE=1 SV=2	0.0318464	19.871	19.8264	19.989	0.162643	20.0439	0.0941818	19.8894	19.8525	19.8914	19.9142	19.8145	19.8382	19.9661	20.0119	19.9999	20.0879	20.1102	20.1659
sp|O43617|TPPC3_HUMAN	TRAPPC3	Trafficking protein particle complex subunit 3 OS=Homo sapiens OX=9606 GN=TRAPPC3 PE=1 SV=1	-0.351877	18.3864	18.1453	17.7731	-0.372166	18.3291	-0.263343	18.3689	18.4039	18.0896	17.9794	18.2432	18.0473	17.8603	17.6859	18.3101	18.348	18.0422	18.0892
sp|O43633|CHM2A_HUMAN	CHMP2A	Charged multivesicular body protein 2a OS=Homo sapiens OX=9606 GN=CHMP2A PE=1 SV=1	-0.0719358	17.9092	17.6043	17.5331	-0.0712204	18.1621	-0.19269	17.9293	17.8891	17.8415	17.833	17.609	17.5996	17.5703	17.4959	18.1115	18.2126	18.0467	17.8921
sp|O43639|NCK2_HUMAN	NCK2	Cytoplasmic protein NCK2 OS=Homo sapiens OX=9606 GN=NCK2 PE=1 SV=2	-0.309608	12.4468	12.118	11.8994	-0.218535	11.5447	-0.500529	12.618	12.2755	12.0322	12.2421	12.3447	11.8913	11.8215	11.9774	11.6915	11.3979	11.0361	11.0523
sp|O43657|TSN6_HUMAN	TSPAN6	Tetraspanin-6 OS=Homo sapiens OX=9606 GN=TSPAN6 PE=1 SV=1	-1.05196	12.579	11.6173	10.933	-0.684302	12.8094	-0.648531	12.5577	12.6003	11.4343	11.6198	11.528	11.7067	11.1882	10.6779	12.7342	12.8847	12.168	12.1538
sp|O43660|PLRG1_HUMAN	PLRG1	Pleiotropic regulator 1 OS=Homo sapiens OX=9606 GN=PLRG1 PE=1 SV=1	-0.00876945	17.5964	17.4359	17.4317	-0.00424421	17.6518	0.078969	17.6062	17.5865	17.5893	17.5859	17.4138	17.458	17.4817	17.3817	17.6541	17.6494	17.7798	17.6816
sp|O43663|PRC1_HUMAN	PRC1	Protein regulator of cytokinesis 1 OS=Homo sapiens OX=9606 GN=PRC1 PE=1 SV=2	0.0498065	18.1263	18.021	18.1883	0.167293	18.158	0.110833	18.1082	18.1444	18.1574	18.1947	18.048	17.9941	18.1672	18.2094	18.1811	18.135	18.202	18.3357
sp|O43665|RGS10_HUMAN	RGS10	Regulator of G-protein signaling 10 OS=Homo sapiens OX=9606 GN=RGS10 PE=1 SV=3	0.248764	13.355	13.7022	13.5296	-0.17258	13.2367	-0.41395	13.3903	13.3196	13.6658	13.5417	13.683	13.7213	13.3934	13.6657	13.2444	13.229	12.7959	12.8496
sp|O43670-4|ZN207_HUMAN	ZNF207	Isoform 4 of BUB3-interacting and GLEBS motif-containing protein ZNF207 OS=Homo sapiens OX=9606 GN=ZNF207	0.186065	18.7839	18.6126	18.6652	0.0526544	18.8357	0.043024	18.8045	18.7633	18.9475	18.9925	18.5911	18.6341	18.6272	18.7033	18.8449	18.8265	18.8613	18.8962
sp|O43674|NDUB5_HUMAN	NDUFB5	NADH dehydrogenase [ubiquinone] 1 beta subcomplex subunit 5, mitochondrial OS=Homo sapiens OX=9606 GN=NDUFB5 PE=1 SV=1	-0.177059	12.6485	12.5704	12.2907	-0.27979	12.7456	-0.0169817	12.6121	12.685	12.4839	12.4591	12.65	12.4909	12.4359	12.1454	12.7832	12.708	12.7238	12.7335
sp|O43678|NDUA2_HUMAN	NDUFA2	NADH dehydrogenase [ubiquinone] 1 alpha subcomplex subunit 2 OS=Homo sapiens OX=9606 GN=NDUFA2 PE=1 SV=3	0.0630863	12.4579	11.9866	12.0261	0.0394808	12.7223	-0.468102	12.4183	12.4974	12.5819	12.46	11.892	12.0812	12.0389	12.0133	12.5184	12.9262	12.1505	12.3579
sp|O43681|ASNA_HUMAN	ASNA1	ATPase ASNA1 OS=Homo sapiens OX=9606 GN=ASNA1 PE=1 SV=2	-0.0196495	18.1652	18.0133	18.1365	0.123212	18.2116	-0.0838141	18.1998	18.1306	18.1356	18.1555	18.0219	18.0046	18.1746	18.0983	18.2154	18.2079	18.105	18.1507
sp|O43684|BUB3_HUMAN	BUB3	Mitotic checkpoint protein BUB3 OS=Homo sapiens OX=9606 GN=BUB3 PE=1 SV=1	-0.0717356	18.6264	18.2384	18.2324	-0.0059959	18.4968	-0.0484076	18.5101	18.7428	18.5873	18.5221	18.1369	18.3398	18.2267	18.2381	18.4944	18.4991	18.4382	18.4584
sp|O43688-2|PLPP2_HUMAN	PLPP2	Isoform 2 of Phospholipid phosphatase 2 OS=Homo sapiens OX=9606 GN=PLPP2	-0.504539	14.9807	14.8236	14.2583	-0.56522	15.012	-0.533528	15.1286	14.8327	14.4334	14.5189	14.8683	14.7789	14.1593	14.3574	14.9643	15.0598	14.5792	14.3777
sp|O43707|ACTN4_HUMAN	ACTN4	Alpha-actinin-4 OS=Homo sapiens OX=9606 GN=ACTN4 PE=1 SV=2	-0.152497	22.7266	22.6793	22.6081	-0.0712681	22.3452	0.0643613	22.7087	22.7444	22.6055	22.5426	22.6686	22.6901	22.6206	22.5955	22.342	22.3485	22.4068	22.4124
sp|O43709-3|BUD23_HUMAN	BUD23	Isoform 3 of Probable 18S rRNA (guanine-N(7))-methyltransferase OS=Homo sapiens OX=9606 GN=BUD23	-0.647515	20.3792	20.5627	20.3701	-0.192599	20.7213	-0.609048	20.3661	20.3923	19.7586	19.7048	20.5889	20.5366	20.332	20.4082	20.712	20.7305	20.1283	20.0961
sp|O43716|GATC_HUMAN	GATC	Glutamyl-tRNA(Gln) amidotransferase subunit C, mitochondrial OS=Homo sapiens OX=9606 GN=GATC PE=1 SV=1	-0.619242	15.7358	15.8673	15.3256	-0.541718	15.8906	-0.738452	15.7949	15.6768	15.1573	15.076	15.9397	15.7949	15.3778	15.2734	15.91	15.8712	15.2361	15.0681
sp|O43719|HTSF1_HUMAN	HTATSF1	HIV Tat-specific factor 1 OS=Homo sapiens OX=9606 GN=HTATSF1 PE=1 SV=1	0.0122892	17.3341	16.5926	16.6685	0.0759408	17.1402	0.141136	17.3141	17.354	17.3598	17.3329	16.6212	16.564	16.6712	16.6658	17.1633	17.1171	17.2527	17.31
sp|O43747-2|AP1G1_HUMAN	AP1G1	Isoform 2 of AP-1 complex subunit gamma-1 OS=Homo sapiens OX=9606 GN=AP1G1	0.0454997	17.5555	17.4237	17.5472	0.123552	17.5808	0.0363801	17.5672	17.5439	17.6853	17.5168	17.4188	17.4285	17.5647	17.5297	17.559	17.6025	17.6304	17.6039
sp|O43752|STX6_HUMAN	STX6	Syntaxin-6 OS=Homo sapiens OX=9606 GN=STX6 PE=1 SV=1	-0.1118	12.6715	12.6988	12.4032	-0.295621	13.1111	-0.178342	12.618	12.725	12.4854	12.6339	12.9263	12.4713	12.5514	12.255	13.2232	12.9991	12.8902	12.9753
sp|O43760-2|SNG2_HUMAN	SYNGR2	Isoform 2 of Synaptogyrin-2 OS=Homo sapiens OX=9606 GN=SYNGR2	-0.388671	14.9994	14.7457	14.6614	-0.0842513	14.8271	-0.151663	14.9232	15.0756	14.5668	14.6545	14.8437	14.6476	14.5931	14.7297	14.9455	14.7087	14.7712	14.5796
sp|O43765|SGTA_HUMAN	SGTA	Small glutamine-rich tetratricopeptide repeat-containing protein alpha OS=Homo sapiens OX=9606 GN=SGTA PE=1 SV=1	0.173506	19.685	19.8379	19.91	0.0720727	20.0569	-0.0487412	19.6974	19.6726	19.8453	19.8717	19.8541	19.8217	19.8716	19.9484	20.0363	20.0775	19.9871	20.0292
sp|O43768-4|ENSA_HUMAN	ENSA	Isoform 4 of Alpha-endosulfine OS=Homo sapiens OX=9606 GN=ENSA	0.198073	17.1184	16.9571	17.1911	0.23408	17.3363	-0.102519	17.0423	17.1944	17.3132	17.3197	17.0058	16.9083	17.2064	17.1759	17.3148	17.3578	17.255	17.2126
sp|O43772|MCAT_HUMAN	SLC25A20	Mitochondrial carnitine/acylcarnitine carrier protein OS=Homo sapiens OX=9606 GN=SLC25A20 PE=1 SV=1	0.149273	12.0775	12.6182	12.7634	0.145118	12.075	0.153184	11.933	12.2219	12.2202	12.2333	12.717	12.5194	12.8005	12.7262	12.091	12.059	12.422	12.0343
sp|O43776|SYNC_HUMAN	NARS1	Asparagine--tRNA ligase, cytoplasmic OS=Homo sapiens OX=9606 GN=NARS1 PE=1 SV=1	0.161115	18.3012	18.0609	18.2198	0.158978	18.5799	-0.0218651	18.3285	18.2738	18.5492	18.3754	18.0911	18.0306	18.2977	18.142	18.4552	18.7046	18.6076	18.5084
sp|O43791|SPOP_HUMAN	SPOP	Speckle-type POZ protein OS=Homo sapiens OX=9606 GN=SPOP PE=1 SV=1	-0.381115	13.1778	13.0461	12.8393	-0.206843	13.1036	-0.381061	13.01	13.3455	12.7955	12.7978	13.1017	12.9906	12.6667	13.0118	12.9409	13.2663	12.6194	12.8256
sp|O43795|MYO1B_HUMAN	MYO1B	Unconventional myosin-Ib OS=Homo sapiens OX=9606 GN=MYO1B PE=1 SV=3	0.0608767	18.3988	18.8807	18.7386	-0.142105	17.9794	0.0939717	18.4266	18.3711	18.4508	18.4686	18.8737	18.8877	18.6884	18.7888	17.9758	17.983	18.0562	18.0906
sp|O43808|PM34_HUMAN	SLC25A17	Peroxisomal membrane protein PMP34 OS=Homo sapiens OX=9606 GN=SLC25A17 PE=1 SV=1	-0.129241	16.9113	17.2779	17.0913	-0.186581	17.1816	-0.153792	16.9093	16.9132	16.7418	16.8222	17.2869	17.2688	17.1032	17.0794	17.2001	17.1631	17.0619	16.9936
sp|O43809|CPSF5_HUMAN	NUDT21	Cleavage and polyadenylation specificity factor subunit 5 OS=Homo sapiens OX=9606 GN=NUDT21 PE=1 SV=1	0.0733557	19.6133	19.3361	19.348	0.0118742	19.6608	0.127957	19.6512	19.5754	19.6963	19.677	19.349	19.3232	19.316	19.3799	19.6843	19.6374	19.8089	19.7687
sp|O43813|LANC1_HUMAN	LANCL1	Glutathione S-transferase LANCL1 OS=Homo sapiens OX=9606 GN=LANCL1 PE=1 SV=1	0.289922	15.8097	15.7293	15.9388	0.20952	16.0649	0.28985	15.9892	15.6302	16.1467	16.0525	15.7729	15.6857	15.9629	15.9147	16.0489	16.0809	16.4867	16.2227
sp|O43815|STRN_HUMAN	STRN	Striatin OS=Homo sapiens OX=9606 GN=STRN PE=1 SV=4	-0.0796015	17.7204	17.7343	17.5616	-0.172652	17.382	-0.0277088	17.6668	17.7739	17.6321	17.6495	17.7279	17.7406	17.542	17.5812	17.407	17.3569	17.2335	17.475
sp|O43818|U3IP2_HUMAN	RRP9	U3 small nucleolar RNA-interacting protein 2 OS=Homo sapiens OX=9606 GN=RRP9 PE=1 SV=1	0.051788	17.6346	17.8247	17.7583	-0.0663316	17.9413	-0.02242	17.6305	17.6387	17.6644	17.7083	17.7936	17.8557	17.7609	17.7558	17.9515	17.9312	17.9861	17.8518
sp|O43819|SCO2_HUMAN	SCO2	Protein SCO2 homolog, mitochondrial OS=Homo sapiens OX=9606 GN=SCO2 PE=1 SV=3	-0.0658723	18.0412	18.3385	18.2269	-0.111612	18.1038	0.043286	18.0779	18.0044	17.9906	17.96	18.3028	18.3742	18.1741	18.2797	18.0495	18.1581	18.0967	18.1974
sp|O43823|AKAP8_HUMAN	AKAP8	A-kinase anchor protein 8 OS=Homo sapiens OX=9606 GN=AKAP8 PE=1 SV=1	0.34458	17.9893	17.9618	18.1895	0.227725	18.2763	0.254698	17.9863	17.9924	18.276	18.3918	17.9385	17.985	18.1462	18.2327	18.3548	18.1978	18.4711	18.5909
sp|O43824|GTPB6_HUMAN	GTPBP6	Putative GTP-binding protein 6 OS=Homo sapiens OX=9606 GN=GTPBP6 PE=2 SV=4	0.0907745	15.7655	15.2996	15.2605	-0.0390753	15.631	0.0717827	15.749	15.782	15.9221	15.7904	15.279	15.3202	15.2423	15.2788	15.6671	15.5949	15.7265	15.6791
sp|O43826-2|G6PT1_HUMAN	SLC37A4	Isoform 2 of Glucose-6-phosphate exchanger SLC37A4 OS=Homo sapiens OX=9606 GN=SLC37A4	-0.147488	12.0114	12.0594	11.8597	-0.199713	12.2512	0.14992	12.0842	11.9386	11.7479	11.9799	11.84	12.2789	12.0169	11.7025	12.1879	12.3145	12.4072	12.3951
sp|O43837|IDH3B_HUMAN	IDH3B	Isocitrate dehydrogenase [NAD] subunit beta, mitochondrial OS=Homo sapiens OX=9606 GN=IDH3B PE=1 SV=2	0.0228303	18.504	18.3915	18.4553	0.0637852	18.7636	0.139094	18.4796	18.5284	18.5513	18.5024	18.3422	18.4408	18.496	18.4145	18.7496	18.7777	18.9322	18.8733
sp|O43847-2|NRDC_HUMAN	NRDC	Isoform 2 of Nardilysin OS=Homo sapiens OX=9606 GN=NRDC	-0.143588	18.2207	18.2301	18.211	-0.0191369	18.3558	-0.305204	18.2113	18.23	18.1051	18.0491	18.2178	18.2424	18.2691	18.1528	18.3266	18.385	18.0621	18.0391
sp|O43852-3|CALU_HUMAN	CALU	Isoform 3 of Calumenin OS=Homo sapiens OX=9606 GN=CALU	0.168166	19.5674	20.4733	20.4897	0.0163558	19.5542	0.180873	19.5755	19.5593	19.6647	19.8064	20.462	20.4846	20.4497	20.5297	19.6055	19.5028	19.658	19.8121
sp|O43852-4|CALU_HUMAN	CALU	Isoform 4 of Calumenin OS=Homo sapiens OX=9606 GN=CALU	0.12811	11.9903	12.5919	12.6112	0.0193575	11.9728	0.264169	12.0824	11.8982	12.1696	12.0673	12.5711	12.6126	12.7452	12.4772	12.2198	11.7257	12.0936	12.3803
sp|O43854|EDIL3_HUMAN	EDIL3	EGF-like repeat and discoidin I-like domain-containing protein 3 OS=Homo sapiens OX=9606 GN=EDIL3 PE=1 SV=1	-1.3915	18.7894	19.3171	18.2809	-1.03619	19.5221	-0.965425	18.7763	18.8026	17.3719	17.424	19.2952	19.3389	18.2699	18.2919	19.5392	19.5051	18.5585	18.5549
sp|O43865|SAHH2_HUMAN	AHCYL1	S-adenosylhomocysteine hydrolase-like protein 1 OS=Homo sapiens OX=9606 GN=AHCYL1 PE=1 SV=2	0.128799	19.3282	19.5659	19.6058	0.0398951	19.2174	-0.112548	19.2726	19.3837	19.4413	19.4726	19.5778	19.5539	19.616	19.5955	19.1877	19.2471	19.099	19.1107
sp|O43896|KIF1C_HUMAN	KIF1C	Kinesin-like protein KIF1C OS=Homo sapiens OX=9606 GN=KIF1C PE=1 SV=3	-0.167543	17.1377	17.0957	16.8902	-0.205472	16.9046	-0.197693	17.1634	17.1119	17.0379	16.9023	17.1278	17.0636	16.9195	16.861	16.8582	16.951	16.7309	16.6829
sp|O43920|NDUS5_HUMAN	NDUFS5	NADH dehydrogenase [ubiquinone] iron-sulfur protein 5 OS=Homo sapiens OX=9606 GN=NDUFS5 PE=1 SV=3	-0.217755	15.425	14.9583	14.8709	-0.0873464	15.6527	-0.183113	15.297	15.553	15.1421	15.2724	14.9985	14.918	14.8408	14.901	15.6454	15.66	15.5408	15.3984
sp|O43929|ORC4_HUMAN	ORC4	Origin recognition complex subunit 4 OS=Homo sapiens OX=9606 GN=ORC4 PE=1 SV=2	-0.0150064	18.925	18.6509	18.7293	0.0784293	18.9341	0.131538	18.9214	18.9286	18.8879	18.932	18.6361	18.6657	18.7038	18.7549	18.9674	18.9008	19.0302	19.1012
sp|O43934|MFS11_HUMAN	MFSD11	UNC93-like protein MFSD11 OS=Homo sapiens OX=9606 GN=MFSD11 PE=2 SV=2	-0.237173	13.4059	12.965	13.1896	0.224669	13.3283	0.0607774	13.3407	13.4711	13.174	13.1634	12.9263	13.0036	13.1538	13.2255	13.3489	13.3078	13.3532	13.425
sp|O60216|RAD21_HUMAN	RAD21	Double-strand-break repair protein rad21 homolog OS=Homo sapiens OX=9606 GN=RAD21 PE=1 SV=2	0.287233	19.3425	19.3777	19.5328	0.155115	19.6487	0.347617	19.3307	19.3543	19.6107	19.6488	19.3775	19.3779	19.5093	19.5564	19.6868	19.6106	20.0075	19.9852
sp|O60220|TIM8A_HUMAN	TIMM8A	Mitochondrial import inner membrane translocase subunit Tim8 A OS=Homo sapiens OX=9606 GN=TIMM8A PE=1 SV=1	-0.158159	13.9434	13.5663	13.3999	-0.166418	13.7127	0.0112891	13.8605	14.0262	13.8852	13.6852	13.5425	13.5902	13.3618	13.438	13.5241	13.9013	13.7041	13.7439
sp|O60231|DHX16_HUMAN	DHX16	Pre-mRNA-splicing factor ATP-dependent RNA helicase DHX16 OS=Homo sapiens OX=9606 GN=DHX16 PE=1 SV=2	-0.0900062	17.2936	17.0726	16.9157	-0.156917	17.4998	-0.0855842	17.3041	17.283	17.1842	17.223	17.0406	17.1047	16.9256	16.9058	17.5602	17.4394	17.4352	17.3931
sp|O60232|ZNRD2_HUMAN	ZNRD2	Protein ZNRD2 OS=Homo sapiens OX=9606 GN=ZNRD2 PE=1 SV=1	-0.446834	11.0331	11.5149	11.0987	-0.416226	11.5727	-0.595774	11.2976	10.7686	10.5105	10.6619	11.7794	11.2504	11.1578	11.0395	11.5836	11.5619	11.1819	10.772
sp|O60239|3BP5_HUMAN	SH3BP5	SH3 domain-binding protein 5 OS=Homo sapiens OX=9606 GN=SH3BP5 PE=1 SV=2	-0.489877	15.8549	16.2811	16.0975	-0.183591	16.2128	-0.628978	15.8313	15.8785	15.3994	15.3307	16.3203	16.2418	16.1272	16.0678	16.2443	16.1812	15.6856	15.482
sp|O60244|MED14_HUMAN	MED14	Mediator of RNA polymerase II transcription subunit 14 OS=Homo sapiens OX=9606 GN=MED14 PE=1 SV=2	-0.0103673	17.504	17.3875	17.3035	-0.0839684	17.4427	0.173102	17.5287	17.4793	17.4993	17.488	17.3872	17.3878	17.4313	17.1756	17.4681	17.4173	17.6229	17.6087
sp|O60245-2|PCDH7_HUMAN	PCDH7	Isoform B of Protocadherin-7 OS=Homo sapiens OX=9606 GN=PCDH7	-0.271769	16.9294	18.24	17.951	-0.289043	17.0812	-0.0531902	16.9279	16.931	16.7141	16.6012	18.2234	18.2566	17.9855	17.9164	17.0697	17.0928	17.0982	16.9579
sp|O60256|KPRB_HUMAN	PRPSAP2	Phosphoribosyl pyrophosphate synthase-associated protein 2 OS=Homo sapiens OX=9606 GN=PRPSAP2 PE=1 SV=1	0.0141649	16.5167	16.3681	16.3768	0.00866557	16.5151	-0.168571	16.5216	16.5118	16.5308	16.5309	16.35	16.3862	16.4325	16.3211	16.5623	16.4678	16.3393	16.3536
sp|O60264|SMCA5_HUMAN	SMARCA5	SWI/SNF-related matrix-associated actin-dependent regulator of chromatin subfamily A member 5 OS=Homo sapiens OX=9606 GN=SMARCA5 PE=1 SV=1	0.0177624	18.7339	18.9165	18.7888	-0.127735	18.7885	0.18497	18.7457	18.7221	18.7353	18.768	18.8955	18.9376	18.7566	18.821	18.7737	18.8034	18.9318	19.0153
sp|O60266|ADCY3_HUMAN	ADCY3	Adenylate cyclase type 3 OS=Homo sapiens OX=9606 GN=ADCY3 PE=1 SV=3	-0.71156	11.812	11.2948	11.1676	-0.127265	11.0499	-0.27535	11.7971	11.8268	11.0498	11.151	11.2358	11.3539	11.1687	11.1664	10.9865	11.1132	10.6485	10.9005
sp|O60271|JIP4_HUMAN	SPAG9	C-Jun-amino-terminal kinase-interacting protein 4 OS=Homo sapiens OX=9606 GN=SPAG9 PE=1 SV=4	0.203252	17.6671	17.7129	17.756	0.0430929	17.7694	0.0226498	17.6213	17.713	17.8869	17.8539	17.7537	17.6722	17.7449	17.7671	17.7192	17.8196	17.7999	17.7842
sp|O60287|NPA1P_HUMAN	URB1	Nucleolar pre-ribosomal-associated protein 1 OS=Homo sapiens OX=9606 GN=URB1 PE=1 SV=4	-0.110755	18.9522	18.8663	18.6805	-0.185787	18.5894	0.173274	18.9409	18.9635	18.8466	18.8362	18.828	18.9045	18.679	18.6819	18.6426	18.5362	18.7817	18.7436
sp|O60291-2|MGRN1_HUMAN	MGRN1	Isoform 2 of E3 ubiquitin-protein ligase MGRN1 OS=Homo sapiens OX=9606 GN=MGRN1	-0.685531	13.0572	13.0435	12.4831	-0.560359	13.3151	-0.781843	13.1458	12.9686	12.2324	12.5109	13.0532	13.0338	12.5995	12.3668	13.4062	13.2241	12.4818	12.5848
sp|O60293|ZC3H1_HUMAN	ZFC3H1	Zinc finger C3H1 domain-containing protein OS=Homo sapiens OX=9606 GN=ZFC3H1 PE=1 SV=3	0.506231	17.0832	16.7605	17.0912	0.330661	17.3304	0.332687	17.0994	17.0669	17.6315	17.5472	16.8085	16.7126	17.0789	17.1035	17.4148	17.2461	17.6627	17.6636
sp|O60294|TYW4_HUMAN	LCMT2	tRNA wybutosine-synthesizing protein 4 OS=Homo sapiens OX=9606 GN=LCMT2 PE=1 SV=3	0.038059	15.9795	15.468	15.6431	0.175015	16.0335	-0.0296866	16.0231	15.9359	16.0117	16.0234	15.5636	15.3725	15.6786	15.6075	15.9695	16.0975	16.0908	15.9168
sp|O60306|AQR_HUMAN	AQR	RNA helicase aquarius OS=Homo sapiens OX=9606 GN=AQR PE=1 SV=4	-0.176595	20.2693	19.9347	19.7678	-0.166941	20.3229	-0.0167101	20.2587	20.2799	20.129	20.0564	19.9242	19.9452	19.8147	19.7208	20.3302	20.3157	20.3264	20.2861
sp|O60313-2|OPA1_HUMAN	OPA1	Isoform 2 of Dynamin-like 120 kDa protein, mitochondrial OS=Homo sapiens OX=9606 GN=OPA1	-0.047673	19.4328	19.5996	19.55	-0.0496181	19.3834	-0.0607239	19.4159	19.4497	19.3657	19.4046	19.5966	19.6026	19.525	19.575	19.4124	19.3545	19.3559	19.2895
sp|O60318|GANP_HUMAN	MCM3AP	Germinal-center associated nuclear protein OS=Homo sapiens OX=9606 GN=MCM3AP PE=1 SV=2	0.0866488	17.7904	17.7236	17.7088	-0.0147793	17.7387	0.185246	17.7628	17.818	17.8289	17.9252	17.7196	17.7275	17.7	17.7176	17.7983	17.6791	17.937	17.9109
sp|O60331-3|PI51C_HUMAN	PIP5K1C	Isoform 3 of Phosphatidylinositol 4-phosphate 5-kinase type-1 gamma OS=Homo sapiens OX=9606 GN=PIP5K1C	-0.241533	16.6355	16.8272	16.5025	-0.324722	16.3919	-0.0894483	16.6873	16.5837	16.3686	16.4193	16.8646	16.7898	16.4992	16.5058	16.3987	16.3851	16.3257	16.2792
sp|O60333-3|KIF1B_HUMAN	KIF1B	Isoform 3 of Kinesin-like protein KIF1B OS=Homo sapiens OX=9606 GN=KIF1B	-0.110681	17.6663	17.6253	17.3238	-0.301546	17.2864	-0.0741184	17.697	17.6357	17.6186	17.4927	17.6673	17.5834	17.4012	17.2464	17.2562	17.3167	17.248	17.1766
sp|O60333-4|KIF1B_HUMAN	KIF1B	Isoform 4 of Kinesin-like protein KIF1B OS=Homo sapiens OX=9606 GN=KIF1B	-0.151265	17.6353	17.3948	17.3283	-0.0664236	17.6179	-0.0937932	17.6662	17.6043	17.4406	17.5275	17.4333	17.3562	17.331	17.3257	17.5778	17.6581	17.4558	17.5925
sp|O60336|MABP1_HUMAN	MAPKBP1	Mitogen-activated protein kinase-binding protein 1 OS=Homo sapiens OX=9606 GN=MAPKBP1 PE=1 SV=4	-0.221147	11.0029	11.5378	10.9831	-0.554611	11.2677	0.196192	11.1495	10.8562	10.6803	10.8831	11.5331	11.5425	10.9798	10.9865	11.2522	11.2831	11.4978	11.43
sp|O60337|MARH6_HUMAN	2022-03-06	E3 ubiquitin-protein ligase MARCH6 OS=Homo sapiens OX=9606 GN=MARCH6 PE=1 SV=2	-0.568307	12.3615	12.573	12.0029	-0.570151	12.6963	-0.560612	12.4139	12.309	11.6696	11.9168	12.5706	12.5755	12.1097	11.896	12.7446	12.648	12.0223	12.2491
sp|O60341-2|KDM1A_HUMAN	KDM1A	Isoform 2 of Lysine-specific histone demethylase 1A OS=Homo sapiens OX=9606 GN=KDM1A	-0.155488	17.7112	17.3776	17.2066	-0.170976	17.6815	-0.0632376	17.7357	17.6868	17.5394	17.5721	17.3132	17.4419	17.1766	17.2365	17.6962	17.6668	17.6074	17.6291
sp|O60343|TBCD4_HUMAN	TBC1D4	TBC1 domain family member 4 OS=Homo sapiens OX=9606 GN=TBC1D4 PE=1 SV=2	0.350093	16.4059	17.0468	17.3457	0.298891	16.7838	0.227926	16.3268	16.4851	16.7541	16.758	17.0175	17.0761	17.4052	17.2861	16.7384	16.8291	17.0355	16.9878
sp|O60346|PHLP1_HUMAN	PHLPP1	PH domain leucine-rich repeat-containing protein phosphatase 1 OS=Homo sapiens OX=9606 GN=PHLPP1 PE=1 SV=3	-0.0160726	12.9578	12.2726	12.2078	-0.0648128	12.9526	-0.07601	13.0138	12.9019	13.1155	12.768	12.2975	12.2478	12.2929	12.1227	12.867	13.0382	12.8597	12.8936
sp|O60347|TBC12_HUMAN	TBC1D12	TBC1 domain family member 12 OS=Homo sapiens OX=9606 GN=TBC1D12 PE=1 SV=3	0.14899	12.8361	12.9252	12.9695	0.0443677	12.9647	0.195189	12.7924	12.8799	12.8337	13.1365	12.9932	12.8571	12.8804	13.0587	12.8971	13.0323	13.1566	13.1631
sp|O60353|FZD6_HUMAN	FZD6	Frizzled-6 OS=Homo sapiens OX=9606 GN=FZD6 PE=1 SV=2	-0.743859	12.598	12.8449	12.0144	-0.830506	12.3944	-0.697191	12.562	12.6339	11.9086	11.7996	12.8377	12.8522	12.0161	12.0127	12.3935	12.3953	11.5347	11.8597
sp|O60381-3|HBP1_HUMAN	HBP1	Isoform 3 of HMG box-containing protein 1 OS=Homo sapiens OX=9606 GN=HBP1	1.02394	11.139	11.0347	12.0457	1.01101	10.9313	1.35144	11.1677	11.1102	12.0493	12.2765	11.1033	10.9661	11.7584	12.3331	11.105	10.7575	12.0842	12.4812
sp|O60427|FADS1_HUMAN	FADS1	Acyl-CoA (8-3)-desaturase OS=Homo sapiens OX=9606 GN=FADS1 PE=1 SV=3	-0.85414	17.7544	17.6772	17.2716	-0.405588	18.3063	-0.669609	17.8301	17.6787	16.9159	16.8846	17.6113	17.7431	17.3129	17.2302	18.3144	18.2982	17.6336	17.6398
sp|O60437|PEPL_HUMAN	PPL	Periplakin OS=Homo sapiens OX=9606 GN=PPL PE=1 SV=4	0.11936	18.9792	18.8966	19.0725	0.175947	18.3079	0.295328	18.9848	18.9736	19.1486	19.0485	18.9395	18.8536	19.0287	19.1163	18.3362	18.2796	18.609	18.5975
sp|O60443|GSDME_HUMAN	GSDME	Gasdermin-E OS=Homo sapiens OX=9606 GN=GSDME PE=1 SV=2	0.179214	17.3051	16.0051	16.184	0.178855	17.3886	-0.217254	17.387	17.2232	17.5731	17.3955	16.0446	15.9657	16.2049	16.163	17.3016	17.4755	17.2258	17.1168
sp|O60447-2|EVI5_HUMAN	EVI5	Isoform 2 of Ecotropic viral integration site 5 protein homolog OS=Homo sapiens OX=9606 GN=EVI5	0.188223	15.9176	16.0052	15.9624	-0.0428688	15.7818	0.118324	15.9754	15.8598	16.0923	16.1193	16.0112	15.9992	16.0298	15.8949	15.7665	15.7971	15.8733	15.9269
sp|O60462|NRP2_HUMAN	NRP2	Neuropilin-2 OS=Homo sapiens OX=9606 GN=NRP2 PE=1 SV=3	-1.29547	12.2575	12.0526	12.2137	0.161152	11.0953	-1.40374	12.3155	12.1995	11.2686	10.6555	12.0181	12.0871	12.1772	12.2503	11.0988	11.0919	9.92631	9.45689
sp|O60476|MA1A2_HUMAN	MAN1A2	Mannosyl-oligosaccharide 1,2-alpha-mannosidase IB OS=Homo sapiens OX=9606 GN=MAN1A2 PE=1 SV=1	-0.139446	15.1629	15.1642	15.0698	-0.0944057	15.2736	0.167658	15.1693	15.1564	14.9409	15.1059	15.1367	15.1917	15.0758	15.0638	15.2376	15.3096	15.4238	15.4587
sp|O60488|ACSL4_HUMAN	ACSL4	Long-chain-fatty-acid--CoA ligase 4 OS=Homo sapiens OX=9606 GN=ACSL4 PE=1 SV=2	-0.415302	20.3213	20.6077	20.1786	-0.429115	19.7708	-0.19097	20.2898	20.3527	19.9081	19.9038	20.546	20.6693	20.1762	20.1809	19.7606	19.7809	19.585	19.5746
sp|O60493|SNX3_HUMAN	SNX3	Sorting nexin-3 OS=Homo sapiens OX=9606 GN=SNX3 PE=1 SV=3	-0.47593	19.1442	19.5239	19.2394	-0.28446	19.2013	-0.574895	19.1674	19.1209	18.6123	18.7243	19.5652	19.4826	19.1915	19.2873	19.1427	19.2598	18.6276	18.6251
sp|O60499|STX10_HUMAN	STX10	Syntaxin-10 OS=Homo sapiens OX=9606 GN=STX10 PE=1 SV=1	-0.0110687	14.8232	15.0948	14.7838	-0.311004	15.5251	-0.312142	14.9108	14.7355	14.7628	14.8614	14.8517	15.338	14.6459	14.9217	15.5245	15.5256	15.1409	15.2849
sp|O60502|OGA_HUMAN	OGA	Protein O-GlcNAcase OS=Homo sapiens OX=9606 GN=OGA PE=1 SV=2	0.487181	18.5661	18.9341	19.2288	0.294626	19.27	0.053829	18.5476	18.5846	19.0638	19.0427	18.9577	18.9106	19.2094	19.2482	19.2433	19.2967	19.308	19.3396
sp|O60503|ADCY9_HUMAN	ADCY9	Adenylate cyclase type 9 OS=Homo sapiens OX=9606 GN=ADCY9 PE=1 SV=4	-0.0652214	18.2829	18.5742	18.3521	-0.222062	18.1925	0.0976718	18.2678	18.2981	18.25	18.1854	18.642	18.5065	18.4144	18.2899	18.2144	18.1706	18.367	18.2133
sp|O60506|HNRPQ_HUMAN	SYNCRIP	Heterogeneous nuclear ribonucleoprotein Q OS=Homo sapiens OX=9606 GN=SYNCRIP PE=1 SV=2	0.276816	19.1198	19.2112	19.3419	0.130752	19.3193	0.302686	19.1297	19.11	19.4065	19.3868	19.2078	19.2146	19.3701	19.3138	19.3201	19.3184	19.629	19.615
sp|O60507|TPST1_HUMAN	TPST1	Protein-tyrosine sulfotransferase 1 OS=Homo sapiens OX=9606 GN=TPST1 PE=1 SV=1	-0.910471	13.1127	14.2035	13.6025	-0.601032	12.538	-0.480341	13.0607	13.1648	11.9129	12.4916	14.1996	14.2075	13.6116	13.5934	12.7579	12.318	12.0927	12.0225
sp|O60508|PRP17_HUMAN	CDC40	Pre-mRNA-processing factor 17 OS=Homo sapiens OX=9606 GN=CDC40 PE=1 SV=1	0.138677	16.8553	16.7765	16.8674	0.0908831	17.1012	0.0429914	16.8358	16.8748	16.9854	17.0026	16.741	16.8121	16.9062	16.8286	17.1557	17.0468	17.1583	17.1301
sp|O60518|RNBP6_HUMAN	RANBP6	Ran-binding protein 6 OS=Homo sapiens OX=9606 GN=RANBP6 PE=1 SV=2	-0.108864	19.6239	19.3364	19.25	-0.0863349	19.4362	0.0106941	19.6269	19.6208	19.5352	19.4948	19.3159	19.3569	19.261	19.2391	19.4468	19.4257	19.4813	19.4126
sp|O60524|NEMF_HUMAN	NEMF	Nuclear export mediator factor NEMF OS=Homo sapiens OX=9606 GN=NEMF PE=1 SV=4	0.196255	17.8426	18.0112	18.0812	0.0699777	18.1636	0.0224765	17.8122	17.873	18.0083	18.0694	18.0366	17.9858	18.0433	18.119	18.115	18.2121	18.1488	18.2233
sp|O60547|GMDS_HUMAN	GMDS	GDP-mannose 4,6 dehydratase OS=Homo sapiens OX=9606 GN=GMDS PE=1 SV=1	0.123746	18.0741	18.111	18.3272	0.216223	19.0853	-0.0149988	18.1343	18.0139	18.2112	18.1844	18.1032	18.1188	18.3432	18.3113	19.0404	19.1302	19.1065	19.0341
sp|O60551|NMT2_HUMAN	NMT2	Glycylpeptide N-tetradecanoyltransferase 2 OS=Homo sapiens OX=9606 GN=NMT2 PE=1 SV=1	-0.214921	19.0903	18.5026	18.5472	0.0446619	18.7666	-0.21262	18.9668	19.2137	18.8358	18.9149	18.4088	18.5964	18.5587	18.5358	18.7981	18.7351	18.6226	18.4854
sp|O60563|CCNT1_HUMAN	CCNT1	Cyclin-T1 OS=Homo sapiens OX=9606 GN=CCNT1 PE=1 SV=1	0.267289	17.0383	16.9369	17.0502	0.113362	17.0174	0.320571	17.0819	16.9946	17.2768	17.3344	16.9564	16.9173	17.074	17.0265	17.0424	16.9923	17.4148	17.2611
sp|O60566-3|BUB1B_HUMAN	BUB1B	Isoform 3 of Mitotic checkpoint serine/threonine-protein kinase BUB1 beta OS=Homo sapiens OX=9606 GN=BUB1B	0.400652	18.3742	18.4584	18.7121	0.253627	18.759	0.101254	18.393	18.3554	18.7715	18.7782	18.4821	18.4348	18.7231	18.701	18.7364	18.7817	18.8062	18.9144
sp|O60568|PLOD3_HUMAN	PLOD3	Multifunctional procollagen lysine hydroxylase and glycosyltransferase LH3 OS=Homo sapiens OX=9606 GN=PLOD3 PE=1 SV=1	0.0743875	19.3502	19.6434	19.6874	0.0440075	19.2576	0.149079	19.3617	19.3387	19.4239	19.4252	19.6084	19.6783	19.6872	19.6875	19.2984	19.2168	19.4147	19.3986
sp|O60573|IF4E2_HUMAN	EIF4E2	Eukaryotic translation initiation factor 4E type 2 OS=Homo sapiens OX=9606 GN=EIF4E2 PE=1 SV=1	-0.251527	18.0363	18.4204	18.1804	-0.240055	17.6869	-0.271616	18.0841	17.9885	17.8387	17.7308	18.4356	18.4053	18.2101	18.1507	17.6641	17.7097	17.4972	17.3334
sp|O60583|CCNT2_HUMAN	CCNT2	Cyclin-T2 OS=Homo sapiens OX=9606 GN=CCNT2 PE=1 SV=2	-0.247703	15.538	15.0377	15.124	0.0863279	15.0564	0.0160754	15.5711	15.505	15.3066	15.274	14.9855	15.0898	15.1499	15.0981	15.0976	15.0152	15.0523	15.0927
sp|O60610|DIAP1_HUMAN	DIAPH1	Protein diaphanous homolog 1 OS=Homo sapiens OX=9606 GN=DIAPH1 PE=1 SV=2	0.1809	20.2623	20.2503	20.2489	-0.00142917	20.4011	-0.0363552	20.2832	20.2414	20.4701	20.4163	20.3353	20.1654	20.3002	20.1976	20.3666	20.4357	20.3789	20.3506
sp|O60613|SEP15_HUMAN	SELENOF	Selenoprotein F OS=Homo sapiens OX=9606 GN=SELENOF PE=1 SV=4	-0.34791	13.7259	13.236	13.0624	-0.173595	13.0976	-0.155344	13.7559	13.6958	13.2402	13.5158	13.0872	13.3847	13.2829	12.8419	13.1079	13.0874	13.024	12.8606
sp|O60645|EXOC3_HUMAN	EXOC3	Exocyst complex component 3 OS=Homo sapiens OX=9606 GN=EXOC3 PE=1 SV=3	-0.0627691	18.348	18.2119	18.15	-0.061921	18.098	-0.00151604	18.365	18.3311	18.3227	18.2479	18.2062	18.2177	18.1378	18.1622	18.0244	18.1716	18.0814	18.1115
sp|O60658|PDE8A_HUMAN	PDE8A	High affinity cAMP-specific and IBMX-insensitive 3',5'-cyclic phosphodiesterase 8A OS=Homo sapiens OX=9606 GN=PDE8A PE=1 SV=2	-0.0526104	17.2337	17.0449	16.9227	-0.122156	17.6933	0.0236877	17.2151	17.2522	17.1327	17.2294	17.0288	17.0609	16.9322	16.9133	17.7071	17.6795	17.7197	17.7143
sp|O60664|PLIN3_HUMAN	PLIN3	Perilipin-3 OS=Homo sapiens OX=9606 GN=PLIN3 PE=1 SV=3	0.297648	20.3362	20.5312	20.7354	0.204198	19.9201	0.000160154	20.3479	20.3245	20.6395	20.6281	20.5083	20.5541	20.6772	20.7936	19.8834	19.9567	19.9342	19.9062
sp|O60669|MOT2_HUMAN	SLC16A7	Monocarboxylate transporter 2 OS=Homo sapiens OX=9606 GN=SLC16A7 PE=1 SV=2	0.0789547	14.1564	14.3925	14.5738	0.181248	14.2698	0.153371	14.1491	14.1638	14.1519	14.3189	14.3722	14.4129	14.5356	14.612	14.3834	14.1561	14.3967	14.4496
sp|O60671|RAD1_HUMAN	RAD1	Cell cycle checkpoint protein RAD1 OS=Homo sapiens OX=9606 GN=RAD1 PE=1 SV=1	-0.109716	16.2657	16.4518	16.4444	-0.00737774	16.4192	-0.105475	16.2909	16.2406	16.1501	16.162	16.5283	16.3752	16.3975	16.4913	16.4694	16.369	16.3046	16.3228
sp|O60675|MAFK_HUMAN	MAFK	Transcription factor MafK OS=Homo sapiens OX=9606 GN=MAFK PE=1 SV=1	0.992447	16.4731	16.89	17.2476	0.357651	17.0419	0.632292	16.405	16.5411	17.4098	17.5212	16.974	16.8059	17.1985	17.2968	17.0004	17.0835	17.6502	17.6983
sp|O60678|ANM3_HUMAN	PRMT3	Protein arginine N-methyltransferase 3 OS=Homo sapiens OX=9606 GN=PRMT3 PE=1 SV=4	-0.22413	18.9101	19.0133	18.6902	-0.323133	19.1492	-0.391743	18.9502	18.87	18.7103	18.6617	19.0167	19.01	18.6635	18.7169	19.1563	19.1422	18.8114	18.7036
sp|O60684|IMA7_HUMAN	KPNA6	Importin subunit alpha-7 OS=Homo sapiens OX=9606 GN=KPNA6 PE=1 SV=1	-0.135862	16.826	16.8075	16.8034	-0.00412212	16.2401	-0.00470135	16.7139	16.9382	16.6019	16.7785	16.7338	16.8812	16.9023	16.7044	16.2702	16.2101	16.2535	16.2174
sp|O60701|UGDH_HUMAN	UGDH	UDP-glucose 6-dehydrogenase OS=Homo sapiens OX=9606 GN=UGDH PE=1 SV=1	0.127431	18.9504	19.0555	19.0999	0.0443961	18.0875	0.124251	18.9666	18.9342	19.0871	19.0686	19.0849	19.0262	19.099	19.1009	18.0148	18.1601	18.1834	18.2401
sp|O60716|CTND1_HUMAN	CTNND1	Catenin delta-1 OS=Homo sapiens OX=9606 GN=CTNND1 PE=1 SV=1	-0.106164	19.8123	19.8349	19.6154	-0.219445	19.8632	0.024949	19.8017	19.8229	19.7151	19.6972	19.8383	19.8314	19.6379	19.593	19.8353	19.8912	19.9029	19.8735
sp|O60749|SNX2_HUMAN	SNX2	Sorting nexin-2 OS=Homo sapiens OX=9606 GN=SNX2 PE=1 SV=2	0.30379	17.9755	18.1382	18.4181	0.279846	18.2551	0.0649357	17.9653	17.9857	18.2393	18.3192	18.1252	18.1513	18.4288	18.4073	18.2252	18.285	18.3124	18.3277
sp|O60762|DPM1_HUMAN	DPM1	Dolichol-phosphate mannosyltransferase subunit 1 OS=Homo sapiens OX=9606 GN=DPM1 PE=1 SV=1	-0.192474	19.6377	19.4452	19.2983	-0.146852	19.6508	-0.148359	19.6269	19.6485	19.3583	19.5322	19.4671	19.4233	19.3115	19.2852	19.6808	19.6208	19.4762	19.5287
sp|O60763-2|USO1_HUMAN	USO1	Isoform 2 of General vesicular transport factor p115 OS=Homo sapiens OX=9606 GN=USO1	-0.0334852	19.515	19.5653	19.6228	0.0574761	19.2761	0.0421858	19.5307	19.4993	19.4997	19.4634	19.5566	19.5741	19.6707	19.5749	19.2314	19.3207	19.3152	19.3213
sp|O60783|RT14_HUMAN	MRPS14	28S ribosomal protein S14, mitochondrial OS=Homo sapiens OX=9606 GN=MRPS14 PE=1 SV=1	-0.181249	16.4571	16.1287	16.1209	-0.00780546	16.4345	-0.260543	16.4218	16.4924	16.312	16.2398	16.0557	16.2016	16.1227	16.119	16.5034	16.3657	16.0685	16.2795
sp|O60784-2|TOM1_HUMAN	TOM1	Isoform 2 of Target of Myb protein 1 OS=Homo sapiens OX=9606 GN=TOM1	-0.114276	15.6588	16.6667	16.7466	0.0798754	15.9669	-0.396788	15.738	15.5796	15.6207	15.4685	16.6358	16.6977	16.7518	16.7414	15.922	16.0118	15.6482	15.4919
sp|O60825|F262_HUMAN	PFKFB2	6-phosphofructo-2-kinase/fructose-2,6-bisphosphatase 2 OS=Homo sapiens OX=9606 GN=PFKFB2 PE=1 SV=2	0.301258	19.5196	18.664	18.9114	0.247358	19.8816	0.175919	19.4801	19.5591	19.8337	19.808	18.6119	18.7162	18.9387	18.8841	19.8361	19.9271	20.0247	20.0904
sp|O60826|CCD22_HUMAN	CCDC22	Coiled-coil domain-containing protein 22 OS=Homo sapiens OX=9606 GN=CCDC22 PE=1 SV=1	-0.194824	18.4348	17.7862	17.8286	0.0424139	17.9957	-0.197364	18.4306	18.4391	18.2333	18.2467	17.7861	17.7863	17.8439	17.8133	17.9478	18.0435	17.815	17.7816
sp|O60828|PQBP1_HUMAN	PQBP1	Polyglutamine-binding protein 1 OS=Homo sapiens OX=9606 GN=PQBP1 PE=1 SV=1	-0.00960913	15.9134	15.4577	15.5112	0.0535147	15.8882	-0.00872922	15.9282	15.8986	15.873	15.9346	15.4271	15.4883	15.4989	15.5236	15.8953	15.8812	15.8354	15.9236
sp|O60830-2|TI17B_HUMAN	TIMM17B	Isoform 2 of Mitochondrial import inner membrane translocase subunit Tim17-B OS=Homo sapiens OX=9606 GN=TIMM17B	-0.200889	16.0397	15.7962	15.6621	-0.134133	16.1725	-0.105415	16.1117	15.9678	15.8058	15.8719	15.7163	15.8762	15.6496	15.6746	16.1231	16.222	16.0651	16.0692
sp|O60831|PRAF2_HUMAN	PRAF2	PRA1 family protein 2 OS=Homo sapiens OX=9606 GN=PRAF2 PE=1 SV=1	-0.367869	13.519	13.1733	13.1518	-0.0215076	13.46	-0.146634	13.5081	13.5298	13.1812	13.1211	13.157	13.1895	13.1417	13.1619	13.4177	13.5023	13.4111	13.2156
sp|O60832|DKC1_HUMAN	DKC1	H/ACA ribonucleoprotein complex subunit DKC1 OS=Homo sapiens OX=9606 GN=DKC1 PE=1 SV=3	0.309189	20.1359	20.0924	20.2361	0.143675	20.3279	0.310012	20.1125	20.1592	20.4028	20.4873	20.0499	20.135	20.2442	20.228	20.3556	20.3003	20.6616	20.6143
sp|O60841|IF2P_HUMAN	EIF5B	Eukaryotic translation initiation factor 5B OS=Homo sapiens OX=9606 GN=EIF5B PE=1 SV=4	0.134615	20.5136	20.3919	20.3728	-0.0191319	20.3377	0.0531437	20.5076	20.5196	20.6468	20.6496	20.45	20.3339	20.3631	20.3825	20.3038	20.3717	20.3826	20.3991
sp|O60869|EDF1_HUMAN	EDF1	Endothelial differentiation-related factor 1 OS=Homo sapiens OX=9606 GN=EDF1 PE=1 SV=1	-0.534642	19.2552	18.968	18.4728	-0.495154	19.176	-0.674118	19.2481	19.2623	18.7617	18.6795	19.0266	18.9093	18.456	18.4896	19.0985	19.2535	18.506	18.4977
sp|O60870|KIN17_HUMAN	KIN	DNA/RNA-binding protein KIN17 OS=Homo sapiens OX=9606 GN=KIN PE=1 SV=2	-0.105036	17.158	17.082	16.9804	-0.101595	17.465	-0.057127	17.1875	17.1286	17.0811	17.0248	17.1704	16.9936	17.0338	16.927	17.4119	17.5181	17.4162	17.3995
sp|O60879|DIAP2_HUMAN	DIAPH2	Protein diaphanous homolog 2 OS=Homo sapiens OX=9606 GN=DIAPH2 PE=1 SV=1	0.271973	17.4949	17.639	17.8205	0.181541	17.2852	0.00123125	17.5151	17.4748	17.7675	17.7663	17.6369	17.641	17.7889	17.8521	17.2929	17.2775	17.2708	17.3021
sp|O60884|DNJA2_HUMAN	DNAJA2	DnaJ homolog subfamily A member 2 OS=Homo sapiens OX=9606 GN=DNAJA2 PE=1 SV=1	-0.0293162	19.0593	19.0631	19.0681	0.00499707	19.1995	-0.0713164	19.0817	19.037	19.0498	19.0103	19.1096	19.0166	19.0786	19.0577	19.1668	19.2323	19.1353	19.1211
sp|O60885|BRD4_HUMAN	BRD4	Bromodomain-containing protein 4 OS=Homo sapiens OX=9606 GN=BRD4 PE=1 SV=2	0.113573	18.2797	18.2005	18.1765	-0.023993	18.5145	0.197707	18.279	18.2804	18.3766	18.41	18.2181	18.1829	18.2279	18.1251	18.5656	18.4634	18.7245	18.6999
sp|O60888-2|CUTA_HUMAN	CUTA	Isoform A of Protein CutA OS=Homo sapiens OX=9606 GN=CUTA	0.307586	17.6834	17.8167	17.9473	0.130593	17.9513	0.113641	17.6216	17.7452	18.0253	17.9567	17.8111	17.8223	17.9795	17.9151	17.9234	17.9793	18.1002	18.0298
sp|O60906|NSMA_HUMAN	SMPD2	Sphingomyelin phosphodiesterase 2 OS=Homo sapiens OX=9606 GN=SMPD2 PE=1 SV=2	-0.0970108	16.2852	16.6194	16.506	-0.113487	16.5295	-0.171384	16.2362	16.3342	16.161	16.2153	16.6276	16.6113	16.4474	16.5645	16.6848	16.3742	16.5202	16.1961
sp|O60907|TBL1X_HUMAN	TBL1X	F-box-like/WD repeat-containing protein TBL1X OS=Homo sapiens OX=9606 GN=TBL1X PE=1 SV=3	-0.00549598	16.6234	16.322	16.2997	-0.0222488	16.5793	0.10918	16.6222	16.6245	16.6653	16.5705	16.3088	16.3352	16.3245	16.2749	16.6084	16.5502	16.7103	16.6666
sp|O60921|HUS1_HUMAN	HUS1	Checkpoint protein HUS1 OS=Homo sapiens OX=9606 GN=HUS1 PE=1 SV=1	-0.0827117	16.3765	16.624	16.5321	-0.0919781	16.3534	-0.0715809	16.2927	16.4603	16.2729	16.3147	16.5787	16.6694	16.5211	16.543	16.3038	16.4029	16.2573	16.3063
sp|O60925|PFD1_HUMAN	PFDN1	Prefoldin subunit 1 OS=Homo sapiens OX=9606 GN=PFDN1 PE=1 SV=2	0.0759919	17.5395	17.7702	17.7578	-0.0123955	17.6711	-0.167811	17.5651	17.514	17.7361	17.495	17.8256	17.7149	17.757	17.7587	17.5795	17.7628	17.5321	17.4745
sp|O60927|PP1RB_HUMAN	PPP1R11	E3 ubiquitin-protein ligase PPP1R11 OS=Homo sapiens OX=9606 GN=PPP1R11 PE=1 SV=1	0.390452	11.7092	12.0225	12.0228	0.000298748	12.2596	-0.418077	11.7139	11.7045	12.0478	12.1515	12.1282	11.9168	11.9002	12.1454	12.0704	12.4488	11.6141	12.069
sp|O60930|RNH1_HUMAN	RNASEH1	Ribonuclease H1 OS=Homo sapiens OX=9606 GN=RNASEH1 PE=1 SV=2	-0.562101	13.4959	13.4945	13.1786	-0.315927	13.1254	-0.167773	13.5045	13.4874	13.0029	12.8647	13.4966	13.4924	13.2319	13.1253	13.0889	13.1619	12.9531	12.9622
sp|O60934|NBN_HUMAN	NBN	Nibrin OS=Homo sapiens OX=9606 GN=NBN PE=1 SV=1	0.00850862	18.3109	17.9541	17.8884	-0.0656754	18.4125	0.069744	18.3221	18.2998	18.3171	18.3218	17.8816	18.0267	17.8272	17.9497	18.4324	18.3927	18.431	18.5336
sp|O60936-3|NOL3_HUMAN	NOL3	Isoform 3 of Nucleolar protein 3 OS=Homo sapiens OX=9606 GN=NOL3	0.512832	14.3282	14.7362	14.7862	0.049967	14.7952	-0.135111	14.4341	14.2224	14.8601	14.822	14.7865	14.6859	14.745	14.8274	14.8144	14.7761	14.5704	14.7499
sp|O60941-6|DTNB_HUMAN	DTNB	Isoform 6 of Dystrobrevin beta OS=Homo sapiens OX=9606 GN=DTNB	-0.112064	15.0052	14.2581	14.4217	0.163613	14.6529	0.000984392	15.0828	14.9275	14.8899	14.8963	14.2626	14.2536	14.422	14.4214	14.7345	14.5713	14.781	14.5267
sp|O60942|MCE1_HUMAN	RNGTT	mRNA-capping enzyme OS=Homo sapiens OX=9606 GN=RNGTT PE=1 SV=1	0.0284065	16.341	16.2975	16.3171	0.0196229	16.574	0.0603364	16.3528	16.3293	16.3803	16.3586	16.3253	16.2697	16.3516	16.2826	16.5738	16.5742	16.6222	16.6465
sp|O75027-2|ABCB7_HUMAN	ABCB7	Isoform 2 of ATP-binding cassette sub-family B member 7, mitochondrial OS=Homo sapiens OX=9606 GN=ABCB7	-0.20695	18.6538	18.1457	18.072	-0.0737578	18.4032	-0.0420246	18.6634	18.6443	18.4513	18.4424	18.1332	18.1583	18.0821	18.0618	18.4214	18.3849	18.398	18.3242
sp|O75044|SRGP2_HUMAN	SRGAP2	SLIT-ROBO Rho GTPase-activating protein 2 OS=Homo sapiens OX=9606 GN=SRGAP2 PE=1 SV=3	0.029915	19.8689	19.743	19.6988	-0.0442616	19.4061	0.0288384	19.9096	19.8282	19.8876	19.91	19.7198	19.7663	19.7018	19.6958	19.3697	19.4424	19.369	19.5008
sp|O75051|PLXA2_HUMAN	PLXNA2	Plexin-A2 OS=Homo sapiens OX=9606 GN=PLXNA2 PE=1 SV=4	-0.182781	14.657	13.7152	13.6963	-0.0188254	14.3121	0.0125921	14.7614	14.5526	14.4566	14.4919	13.625	13.8053	13.6391	13.7536	14.2727	14.3516	14.3789	14.2706
sp|O75054-2|IGSF3_HUMAN	IGSF3	Isoform 2 of Immunoglobulin superfamily member 3 OS=Homo sapiens OX=9606 GN=IGSF3	-0.305747	15.9303	13.8742	13.6241	-0.250042	15.189	-0.0119832	15.9724	15.8881	15.6994	15.5496	13.9102	13.8382	13.6351	13.6131	15.2623	15.1156	15.1463	15.2077
sp|O75063|XYLK_HUMAN	FAM20B	Glycosaminoglycan xylosylkinase OS=Homo sapiens OX=9606 GN=FAM20B PE=1 SV=1	-0.283392	17.4487	17.439	17.1983	-0.240603	17.4173	-0.0450242	17.4814	17.416	17.1013	17.2293	17.4272	17.4507	17.1302	17.2665	17.504	17.3305	17.3244	17.4201
sp|O75064|DEN4B_HUMAN	DENND4B	DENN domain-containing protein 4B OS=Homo sapiens OX=9606 GN=DENND4B PE=1 SV=4	-0.306847	12.72	12.4484	12.3812	-0.0671177	12.5191	-0.0185538	12.8431	12.5969	12.3643	12.4619	12.6626	12.2341	12.4107	12.3518	12.5534	12.4849	12.4558	12.5453
sp|O75071|EFC14_HUMAN	EFCAB14	EF-hand calcium-binding domain-containing protein 14 OS=Homo sapiens OX=9606 GN=EFCAB14 PE=1 SV=1	-0.695419	14.7445	14.7323	14.126	-0.606325	14.5281	-0.598259	14.7881	14.7008	13.992	14.1061	14.7312	14.7334	14.1424	14.1096	14.5718	14.4845	13.9345	13.9252
sp|O75083|WDR1_HUMAN	WDR1	WD repeat-containing protein 1 OS=Homo sapiens OX=9606 GN=WDR1 PE=1 SV=4	-0.050342	20.1376	20.3428	20.3817	0.0389417	19.6018	-0.0419733	20.1273	20.1478	20.0902	20.0842	20.3492	20.3364	20.4182	20.3453	19.5573	19.6463	19.6023	19.5174
sp|O75110|ATP9A_HUMAN	ATP9A	Probable phospholipid-transporting ATPase IIA OS=Homo sapiens OX=9606 GN=ATP9A PE=1 SV=3	-0.214061	15.2637	15.2525	14.9965	-0.256034	15.3888	-0.402162	15.1205	15.4069	15.0155	15.0837	15.199	15.306	14.8954	15.0976	15.3754	15.4021	15.1459	14.8272
sp|O75116|ROCK2_HUMAN	ROCK2	Rho-associated protein kinase 2 OS=Homo sapiens OX=9606 GN=ROCK2 PE=1 SV=4	0.175793	19.794	19.9211	19.9846	0.0634887	19.4127	0.0676711	19.7562	19.8317	19.9442	19.9953	19.8631	19.9791	20.0034	19.9658	19.4279	19.3976	19.4735	19.4874
sp|O75122-3|CLAP2_HUMAN	CLASP2	Isoform 3 of CLIP-associating protein 2 OS=Homo sapiens OX=9606 GN=CLASP2	0.0426078	18.2147	18.327	18.2703	-0.0567082	18.2887	-0.0284539	18.2322	18.1973	18.2505	18.2642	18.3233	18.3306	18.2862	18.2543	18.303	18.2744	18.2118	18.3087
sp|O75128-2|COBL_HUMAN	COBL	Isoform 2 of Protein cordon-bleu OS=Homo sapiens OX=9606 GN=COBL	0.113051	16.2873	15.6064	15.9253	0.318886	16.1378	0.159647	16.3078	16.2668	16.4279	16.3728	15.6102	15.6025	15.9243	15.9262	16.1494	16.1261	16.3785	16.2163
sp|O75131|CPNE3_HUMAN	CPNE3	Copine-3 OS=Homo sapiens OX=9606 GN=CPNE3 PE=1 SV=1	-0.00535017	19.2801	19.0765	19.2951	0.218567	19.2625	0.132944	19.1305	19.4296	19.3631	19.1863	18.9694	19.1837	19.2148	19.3754	19.3396	19.1854	19.5177	19.2731
sp|O75146|HIP1R_HUMAN	HIP1R	Huntingtin-interacting protein 1-related protein OS=Homo sapiens OX=9606 GN=HIP1R PE=1 SV=2	-0.257522	18.9646	18.2255	18.0139	-0.211549	18.0732	-0.265578	19.0012	18.928	18.7566	18.6576	18.2591	18.1918	18.1268	17.901	18.076	18.0704	17.8578	17.7574
sp|O75147|OBSL1_HUMAN	OBSL1	Obscurin-like protein 1 OS=Homo sapiens OX=9606 GN=OBSL1 PE=1 SV=4	-0.49398	11.9993	11.8501	11.4369	-0.413215	11.916	-0.294523	12.2654	11.7332	11.2696	11.741	11.9216	11.7786	11.4189	11.4548	11.8153	12.0167	11.3937	11.8493
sp|O75150|BRE1B_HUMAN	RNF40	E3 ubiquitin-protein ligase BRE1B OS=Homo sapiens OX=9606 GN=RNF40 PE=1 SV=5	-0.217025	19.863	19.5702	19.4799	-0.0902693	19.8905	-0.00464926	19.8398	19.8863	19.6723	19.6197	19.5626	19.5778	19.5072	19.4526	19.8968	19.8841	19.8932	19.8784
sp|O75151|PHF2_HUMAN	PHF2	Lysine-specific demethylase PHF2 OS=Homo sapiens OX=9606 GN=PHF2 PE=1 SV=4	0.0731764	13.1363	12.7678	12.784	0.0161459	12.9621	0.106833	13.194	13.0786	13.2356	13.1833	12.8018	12.7339	12.8957	12.6723	13.0363	12.8879	13.1268	13.0111
sp|O75152|ZC11A_HUMAN	ZC3H11A	Zinc finger CCCH domain-containing protein 11A OS=Homo sapiens OX=9606 GN=ZC3H11A PE=1 SV=3	0.480088	18.6395	18.6194	18.9618	0.342342	18.5175	0.589821	18.6517	18.6273	19.0939	19.1452	18.6746	18.5643	18.9625	18.9611	18.5334	18.5016	19.1087	19.106
sp|O75153|CLU_HUMAN	CLUH	Clustered mitochondria protein homolog OS=Homo sapiens OX=9606 GN=CLUH PE=1 SV=2	-0.333168	18.4197	18.4174	18.1934	-0.224019	18.6062	-0.383152	18.3775	18.462	18.0572	18.116	18.4354	18.3994	18.1902	18.1966	18.6235	18.5889	18.2355	18.2106
sp|O75155|CAND2_HUMAN	CAND2	Cullin-associated NEDD8-dissociated protein 2 OS=Homo sapiens OX=9606 GN=CAND2 PE=1 SV=3	0.222034	17.9656	17.9191	18.1106	0.191447	17.8901	0.115244	17.8669	18.0643	18.146	18.2293	17.8869	17.9513	18.0781	18.143	17.9437	17.8364	17.9447	18.066
sp|O75164|KDM4A_HUMAN	KDM4A	Lysine-specific demethylase 4A OS=Homo sapiens OX=9606 GN=KDM4A PE=1 SV=2	-0.288329	16.2887	16.3942	16.3209	-0.0732952	16.2687	0.123177	16.5119	16.0656	16.1371	15.8638	16.4615	16.3268	16.108	16.5337	16.2575	16.2799	16.4585	16.3253
sp|O75165|DJC13_HUMAN	DNAJC13	DnaJ homolog subfamily C member 13 OS=Homo sapiens OX=9606 GN=DNAJC13 PE=1 SV=5	-0.185607	19.7848	19.9587	19.8666	-0.0920321	19.7243	-0.122449	19.7577	19.812	19.6132	19.5852	19.8997	20.0176	19.8741	19.8591	19.7143	19.7343	19.6068	19.5969
sp|O75170|PP6R2_HUMAN	PPP6R2	Serine/threonine-protein phosphatase 6 regulatory subunit 2 OS=Homo sapiens OX=9606 GN=PPP6R2 PE=1 SV=2	-0.169996	14.9777	15.587	15.4735	-0.113529	15.3857	-0.182563	14.9297	15.0256	14.827	14.7883	15.5304	15.6436	15.4994	15.4475	15.3286	15.4427	15.2349	15.1713
sp|O75175|CNOT3_HUMAN	CNOT3	CCR4-NOT transcription complex subunit 3 OS=Homo sapiens OX=9606 GN=CNOT3 PE=1 SV=1	0.0644517	18.1752	17.8244	17.946	0.121656	18.1795	0.10041	18.2023	18.1481	18.2735	18.2057	17.8128	17.836	17.9953	17.8967	18.1579	18.2011	18.2818	18.278
sp|O75179|ANR17_HUMAN	ANKRD17	Ankyrin repeat domain-containing protein 17 OS=Homo sapiens OX=9606 GN=ANKRD17 PE=1 SV=3	-0.0987961	17.1728	17.0888	17.031	-0.0577843	17.0713	-0.171632	17.1902	17.1554	17.09	17.058	17.1225	17.055	17.0508	17.0111	17.0912	17.0513	16.8645	16.9348
sp|O75182|SIN3B_HUMAN	SIN3B	Paired amphipathic helix protein Sin3b OS=Homo sapiens OX=9606 GN=SIN3B PE=1 SV=2	-0.400174	16.3256	16.1101	15.763	-0.34709	16.2541	-0.284796	16.3637	16.2875	15.9537	15.8971	16.1058	16.1144	15.8155	15.7104	16.3258	16.1823	15.9685	15.97
sp|O75190|DNJB6_HUMAN	DNAJB6	DnaJ homolog subfamily B member 6 OS=Homo sapiens OX=9606 GN=DNAJB6 PE=1 SV=2	-0.103713	14.8335	15.4851	15.5133	0.0281667	14.557	0.21598	15.0144	14.6526	14.791	14.6686	15.5267	15.4436	15.5059	15.5207	14.4333	14.6807	14.6541	14.8919
sp|O75191|XYLB_HUMAN	XYLB	Xylulose kinase OS=Homo sapiens OX=9606 GN=XYLB PE=1 SV=3	0.291686	12.7284	12.9483	13.0617	0.113474	13.118	-0.0840989	12.7506	12.7062	13.1963	12.8438	12.9827	12.9138	12.9799	13.1436	13.1965	13.0396	13.0889	12.9789
sp|O75197|LRP5_HUMAN	LRP5	Low-density lipoprotein receptor-related protein 5 OS=Homo sapiens OX=9606 GN=LRP5 PE=1 SV=2	-1.09968	12.0184	12.7293	11.9449	-0.784398	12.4446	-1.19243	11.9723	12.0645	11.0545	10.783	12.7413	12.7174	12.0813	11.8086	12.4889	12.4003	11.2828	11.2215
sp|O75204|TM127_HUMAN	TMEM127	Transmembrane protein 127 OS=Homo sapiens OX=9606 GN=TMEM127 PE=1 SV=1	-0.783247	15.7439	15.9539	15.1464	-0.807515	16.0409	-1.13914	15.6893	15.7986	14.8042	15.1172	15.9331	15.9748	15.2623	15.0306	16.1173	15.9646	14.9833	14.8203
sp|O75208|COQ9_HUMAN	COQ9	Ubiquinone biosynthesis protein COQ9, mitochondrial OS=Homo sapiens OX=9606 GN=COQ9 PE=1 SV=1	0.0816642	17.6656	17.462	17.6045	0.142526	17.9608	0.113832	17.71	17.6211	17.7372	17.7572	17.5153	17.4086	17.611	17.598	17.9698	17.9517	18.0814	18.0678
sp|O75223|GGCT_HUMAN	GGCT	Gamma-glutamylcyclotransferase OS=Homo sapiens OX=9606 GN=GGCT PE=1 SV=1	0.283422	17.9856	17.8224	18.0659	0.243538	18.2552	0.0372295	18.0011	17.9701	18.3115	18.2266	17.8007	17.8441	18.011	18.1209	18.2058	18.3046	18.284	18.3009
sp|O75251|NDUS7_HUMAN	NDUFS7	NADH dehydrogenase [ubiquinone] iron-sulfur protein 7, mitochondrial OS=Homo sapiens OX=9606 GN=NDUFS7 PE=1 SV=3	-0.209224	20.7156	20.0194	19.9645	-0.0549018	20.946	-0.00022559	20.7215	20.7097	20.5034	20.5093	19.9133	20.1256	19.9954	19.9337	20.9599	20.9321	20.9822	20.9093
sp|O75306|NDUS2_HUMAN	NDUFS2	NADH dehydrogenase [ubiquinone] iron-sulfur protein 2, mitochondrial OS=Homo sapiens OX=9606 GN=NDUFS2 PE=1 SV=2	-0.128669	20.3087	19.9467	19.9081	-0.0386952	20.61	-0.0394692	20.3386	20.2787	20.1527	20.2073	19.906	19.9875	19.8929	19.9232	20.6492	20.5708	20.5867	20.5543
sp|O75312|ZPR1_HUMAN	ZPR1	Zinc finger protein ZPR1 OS=Homo sapiens OX=9606 GN=ZPR1 PE=1 SV=1	0.0860977	17.9424	18.252	18.1066	-0.145399	18.2379	-0.145384	17.9937	17.891	18.0909	17.966	18.2334	18.2706	18.1095	18.1037	18.23	18.2458	18.1546	18.0304
sp|O75317|UBP12_HUMAN	USP12	Ubiquitin carboxyl-terminal hydrolase 12 OS=Homo sapiens OX=9606 GN=USP12 PE=1 SV=2	0.0151345	15.4584	15.3726	15.2764	-0.0962214	15.3086	0.118046	15.4452	15.4716	15.5188	15.4283	15.4032	15.3421	15.3044	15.2485	15.1735	15.4436	15.4382	15.415
sp|O75319|DUS11_HUMAN	DUSP11	RNA/RNP complex-1-interacting phosphatase OS=Homo sapiens OX=9606 GN=DUSP11 PE=1 SV=2	0.179048	13.9693	13.7942	13.8365	0.042327	13.3819	0.239336	14.0766	13.862	14.1779	14.1187	13.7436	13.8448	13.735	13.938	13.2554	13.5083	13.644	13.5983
sp|O75323|NIPS2_HUMAN	NIPSNAP2	Protein NipSnap homolog 2 OS=Homo sapiens OX=9606 GN=NIPSNAP2 PE=1 SV=1	-0.31901	17.8104	17.7977	17.9165	0.118769	18.4876	-0.444883	17.7141	17.9066	17.4458	17.5369	17.7109	17.8845	17.9283	17.9046	18.4931	18.4822	18.0443	18.0413
sp|O75326|SEM7A_HUMAN	SEMA7A	Semaphorin-7A OS=Homo sapiens OX=9606 GN=SEMA7A PE=1 SV=1	-1.14543	12.6088	13.9155	12.1625	-1.75301	11.4704	-0.502896	12.6234	12.5941	11.6205	11.3062	14.0454	13.7857	11.9909	12.3341	11.4965	11.4443	10.8477	11.0873
sp|O75330-3|HMMR_HUMAN	HMMR	Isoform 3 of Hyaluronan mediated motility receptor OS=Homo sapiens OX=9606 GN=HMMR	-0.148094	18.3958	19.0607	19.1255	0.0647607	18.802	-0.182891	18.445	18.3467	18.2617	18.2338	19.1151	19.0064	19.1591	19.0919	18.747	18.8569	18.6174	18.6207
sp|O75340|PDCD6_HUMAN	PDCD6	Programmed cell death protein 6 OS=Homo sapiens OX=9606 GN=PDCD6 PE=1 SV=1	0.118534	15.2678	15.1675	15.2596	0.0920513	15.1874	0.35598	15.1252	15.4104	15.2628	15.5098	15.0924	15.2427	15.252	15.2671	15.2271	15.1478	15.4975	15.5894
sp|O75347|TBCA_HUMAN	TBCA	Tubulin-specific chaperone A OS=Homo sapiens OX=9606 GN=TBCA PE=1 SV=3	-0.0268522	19.2545	19.508	19.5135	0.00556896	19.6036	-0.132551	19.2579	19.2511	19.2634	19.1918	19.5268	19.4892	19.5062	19.5209	19.5241	19.6832	19.4649	19.4773
sp|O75348|VATG1_HUMAN	ATP6V1G1	V-type proton ATPase subunit G 1 OS=Homo sapiens OX=9606 GN=ATP6V1G1 PE=1 SV=3	-0.170819	16.4092	16.3165	16.3959	0.0794238	16.242	-0.312704	16.1638	16.6546	16.2057	16.271	16.1575	16.4755	16.4128	16.3791	16.2225	16.2616	15.8833	15.9753
sp|O75351|VPS4B_HUMAN	VPS4B	Vacuolar protein sorting-associated protein 4B OS=Homo sapiens OX=9606 GN=VPS4B PE=1 SV=2	0.255871	18.8839	18.6018	18.7313	0.129554	18.9469	0.0608815	18.8979	18.8698	19.1407	19.1387	18.6088	18.5947	18.7096	18.753	18.902	18.9919	18.9993	19.0163
sp|O75352|MPU1_HUMAN	MPDU1	Mannose-P-dolichol utilization defect 1 protein OS=Homo sapiens OX=9606 GN=MPDU1 PE=1 SV=2	-0.0392386	16.1513	15.5179	15.4594	-0.0585885	15.9047	0.00448418	16.2331	16.0696	16.0961	16.128	15.5521	15.4838	15.524	15.3947	15.923	15.8864	15.9102	15.9082
sp|O75356|ENTP5_HUMAN	ENTPD5	Ectonucleoside triphosphate diphosphohydrolase 5 OS=Homo sapiens OX=9606 GN=ENTPD5 PE=1 SV=1	-0.306564	14.2019	14.167	13.9161	-0.250968	13.9551	-0.23003	14.1263	14.2774	13.8935	13.8971	14.1248	14.2092	13.9008	13.9313	13.9076	14.0026	13.8774	13.5728
sp|O75362|ZN217_HUMAN	ZNF217	Zinc finger protein 217 OS=Homo sapiens OX=9606 GN=ZNF217 PE=1 SV=1	-0.416971	14.9457	15.0859	14.4175	-0.668369	14.823	-0.345609	14.9264	14.965	14.6028	14.4546	15.1149	15.0569	14.383	14.4521	14.8386	14.8073	14.5245	14.4302
sp|O75367|H2AY_HUMAN	H2AFY	Core histone macro-H2A.1 OS=Homo sapiens OX=9606 GN=H2AFY PE=1 SV=4	0.196201	20.3693	19.9689	20.1252	0.156362	20.3764	0.164647	20.358	20.3805	20.5435	20.5874	19.942	19.9958	20.1268	20.1237	20.3912	20.3616	20.6176	20.4644
sp|O75368|SH3L1_HUMAN	SH3BGRL	SH3 domain-binding glutamic acid-rich-like protein OS=Homo sapiens OX=9606 GN=SH3BGRL PE=1 SV=1	-0.106959	18.4348	18.1291	18.3395	0.210409	17.8583	-0.176881	18.4749	18.3946	18.4174	18.2382	18.108	18.1503	18.3045	18.3746	17.8059	17.9106	17.7886	17.5742
sp|O75369-8|FLNB_HUMAN	FLNB	Isoform 8 of Filamin-B OS=Homo sapiens OX=9606 GN=FLNB	0.0434285	22.4843	21.4186	21.3346	-0.0839693	21.5679	0.0748874	22.5104	22.4583	22.5682	22.4873	21.4805	21.3567	21.345	21.3243	21.5251	21.6108	21.6276	21.658
sp|O75376|NCOR1_HUMAN	NCOR1	Nuclear receptor corepressor 1 OS=Homo sapiens OX=9606 GN=NCOR1 PE=1 SV=2	0.196126	17.3449	17.0256	17.1756	0.150017	17.4975	0.319416	17.3299	17.36	17.5165	17.5655	16.9848	17.0664	17.2366	17.1146	17.5234	17.4717	17.825	17.8089
sp|O75380|NDUS6_HUMAN	NDUFS6	NADH dehydrogenase [ubiquinone] iron-sulfur protein 6, mitochondrial OS=Homo sapiens OX=9606 GN=NDUFS6 PE=1 SV=1	-0.649486	12.7565	12.525	12.1634	-0.361546	12.6864	-0.431685	12.7035	12.8094	12.3136	11.9003	12.5742	12.4757	12.3904	11.9364	12.5114	12.8615	12.1217	12.3878
sp|O75381|PEX14_HUMAN	PEX14	Peroxisomal membrane protein PEX14 OS=Homo sapiens OX=9606 GN=PEX14 PE=1 SV=1	-0.13814	17.8677	17.7638	17.5539	-0.209951	17.705	-0.223549	17.8429	17.8926	17.7037	17.7554	17.7768	17.7508	17.5444	17.5634	17.7915	17.6185	17.4792	17.4837
sp|O75382|TRIM3_HUMAN	TRIM3	Tripartite motif-containing protein 3 OS=Homo sapiens OX=9606 GN=TRIM3 PE=1 SV=2	0.0199815	15.4392	15.5435	15.55	0.00648944	15.4731	-0.0057798	15.4431	15.4352	15.2836	15.6347	15.4644	15.6225	15.595	15.5049	15.414	15.5321	15.4341	15.5004
sp|O75386-2|TULP3_HUMAN	TULP3	Isoform 2 of Tubby-related protein 3 OS=Homo sapiens OX=9606 GN=TULP3	-0.116602	13.7169	13.4111	13.1056	-0.305503	13.5262	0.0884614	13.5065	13.9272	13.6226	13.5779	13.4871	13.3351	13.0168	13.1944	13.504	13.5484	13.354	13.8754
sp|O75390|CISY_HUMAN	CS	Citrate synthase, mitochondrial OS=Homo sapiens OX=9606 GN=CS PE=1 SV=2	-0.0454507	19.9174	19.9597	19.9422	-0.0174724	19.9134	0.0303113	19.9003	19.9344	19.8637	19.8801	19.9598	19.9595	19.949	19.9354	19.9725	19.8543	19.9308	19.9567
sp|O75391|SPAG7_HUMAN	SPAG7	Sperm-associated antigen 7 OS=Homo sapiens OX=9606 GN=SPAG7 PE=1 SV=2	0.202182	14.6031	14.0387	14.222	0.18328	14.6211	-0.0371661	14.7287	14.4775	14.9162	14.6943	14.0696	14.0078	14.1763	14.2677	14.5893	14.653	14.5816	14.5864
sp|O75396|SC22B_HUMAN	SEC22B	Vesicle-trafficking protein SEC22b OS=Homo sapiens OX=9606 GN=SEC22B PE=1 SV=4	-0.0447935	15.9837	16.6176	16.5968	-0.0208134	15.8053	0.137738	16.0057	15.9617	15.9151	15.9627	16.6413	16.5939	16.6389	16.5546	15.8415	15.7692	15.9352	15.951
sp|O75400|PR40A_HUMAN	PRPF40A	Pre-mRNA-processing factor 40 homolog A OS=Homo sapiens OX=9606 GN=PRPF40A PE=1 SV=2	0.189649	19.9551	19.7955	19.9114	0.115911	19.9225	0.309994	19.9421	19.9681	20.1585	20.131	19.7323	19.8587	19.9401	19.8828	19.9294	19.9156	20.2734	20.1916
sp|O75410-2|TACC1_HUMAN	TACC1	Isoform 2 of Transforming acidic coiled-coil-containing protein 1 OS=Homo sapiens OX=9606 GN=TACC1	-0.269866	17.8016	17.8482	17.586	-0.262215	17.6291	-0.220656	17.8128	17.7904	17.5479	17.5156	17.8502	17.8462	17.6279	17.5441	17.637	17.6212	17.4015	17.4154
sp|O75414|NDK6_HUMAN	NME6	Nucleoside diphosphate kinase 6 OS=Homo sapiens OX=9606 GN=NME6 PE=1 SV=3	-0.559823	12.9528	12.9925	13.0105	0.018036	12.9531	-0.368495	12.9119	12.9937	12.3818	12.4041	13.0322	12.9527	13.0377	12.9833	13.0837	12.8225	12.5575	12.6117
sp|O75417|DPOLQ_HUMAN	POLQ	DNA polymerase theta OS=Homo sapiens OX=9606 GN=POLQ PE=1 SV=2	-0.59776	14.0979	13.6214	13.2547	-0.366782	14.3087	-0.499867	14.0156	14.1802	13.3717	13.6285	13.7083	13.5346	13.1654	13.3439	14.2694	14.3481	13.8344	13.7833
sp|O75419-3|CDC45_HUMAN	CDC45	Isoform 3 of Cell division control protein 45 homolog OS=Homo sapiens OX=9606 GN=CDC45	0.0503146	15.9385	15.4081	15.621	0.212808	16.2031	0.0248679	15.9383	15.9386	16.0921	15.8855	15.3922	15.4241	15.6901	15.5518	16.1826	16.2236	16.3106	16.1453
sp|O75420|GGYF1_HUMAN	GIGYF1	GRB10-interacting GYF protein 1 OS=Homo sapiens OX=9606 GN=GIGYF1 PE=1 SV=2	0.246601	13.733	13.2323	13.8176	0.585347	13.6569	-0.0629473	13.932	13.534	13.8573	14.1019	13.5185	12.9461	13.8823	13.753	13.5942	13.7195	13.4186	13.7692
sp|O75427|LRCH4_HUMAN	LRCH4	Leucine-rich repeat and calponin homology domain-containing protein 4 OS=Homo sapiens OX=9606 GN=LRCH4 PE=1 SV=2	-0.324249	16.393	16.9071	16.7218	-0.185297	16.2889	-0.327121	16.4343	16.3517	16.0959	16.0416	16.9583	16.8559	16.768	16.6757	16.2942	16.2835	15.9922	15.9313
sp|O75431|MTX2_HUMAN	MTX2	Metaxin-2 OS=Homo sapiens OX=9606 GN=MTX2 PE=1 SV=1	-0.0997946	18.7748	18.8636	18.8976	0.0340194	18.4573	0.240981	18.7862	18.7634	18.6459	18.7041	18.8285	18.8987	18.8998	18.8954	18.5222	18.3924	18.7003	18.6963
sp|O75436|VP26A_HUMAN	VPS26A	Vacuolar protein sorting-associated protein 26A OS=Homo sapiens OX=9606 GN=VPS26A PE=1 SV=2	0.0433804	18.7648	18.2761	18.5302	0.254103	18.8976	-0.0115496	18.7817	18.7479	18.8452	18.7712	18.2475	18.3047	18.5022	18.5581	18.8783	18.917	18.965	18.8072
sp|O75438|NDUB1_HUMAN	NDUFB1	NADH dehydrogenase [ubiquinone] 1 beta subcomplex subunit 1 OS=Homo sapiens OX=9606 GN=NDUFB1 PE=1 SV=1	-0.315559	14.561	14.1459	14.1708	0.0249153	14.9274	-0.0292583	14.6242	14.4978	14.4193	14.0716	14.0953	14.1964	14.1849	14.1566	14.8075	15.0473	15.0276	14.7688
sp|O75439|MPPB_HUMAN	PMPCB	Mitochondrial-processing peptidase subunit beta OS=Homo sapiens OX=9606 GN=PMPCB PE=1 SV=2	-0.127062	17.4528	17.4712	17.459	-0.0122845	17.5186	0.0165016	17.3727	17.5329	17.2827	17.3688	17.3904	17.5521	17.4241	17.4938	17.5538	17.4835	17.5113	17.559
sp|O75446|SAP30_HUMAN	SAP30	Histone deacetylase complex subunit SAP30 OS=Homo sapiens OX=9606 GN=SAP30 PE=1 SV=1	-0.137087	16.2533	15.2952	15.4937	0.198521	15.8657	0.109166	16.1281	16.3785	16.2201	16.0123	15.0812	15.5092	15.5189	15.4686	15.8257	15.9056	16.0669	15.8828
sp|O75448|MED24_HUMAN	MED24	Mediator of RNA polymerase II transcription subunit 24 OS=Homo sapiens OX=9606 GN=MED24 PE=1 SV=1	-0.0389803	17.0756	16.8922	16.9629	0.0706399	16.9308	0.0777374	17.1312	17.0199	17.076	16.9971	16.893	16.8915	16.9878	16.938	16.9309	16.9306	16.9911	17.0259
sp|O75449|KTNA1_HUMAN	KATNA1	Katanin p60 ATPase-containing subunit A1 OS=Homo sapiens OX=9606 GN=KATNA1 PE=1 SV=1	-0.154717	16.6104	16.3838	16.3379	-0.0458791	16.7741	-0.284786	16.5631	16.6578	16.4439	16.4675	16.4069	16.3607	16.4173	16.2585	16.7669	16.7812	16.4784	16.5002
sp|O75462|CRLF1_HUMAN	CRLF1	Cytokine receptor-like factor 1 OS=Homo sapiens OX=9606 GN=CRLF1 PE=1 SV=1	-0.488868	13.3434	12.1069	11.8078	-0.299125	12.9837	-0.210306	13.4912	13.1955	12.9281	12.7809	12.1658	12.048	11.6656	11.9499	12.8642	13.1031	12.8012	12.7455
sp|O75475|PSIP1_HUMAN	PSIP1	PC4 and SFRS1-interacting protein OS=Homo sapiens OX=9606 GN=PSIP1 PE=1 SV=1	-0.0258979	19.3877	19.3291	19.2559	-0.0732742	19.4633	0.0707233	19.3449	19.4306	19.3411	19.3826	19.2984	19.3599	19.2186	19.2932	19.5309	19.3957	19.5181	19.5499
sp|O75477|ERLN1_HUMAN	ERLIN1	Erlin-1 OS=Homo sapiens OX=9606 GN=ERLIN1 PE=1 SV=2	-0.16933	18.3272	18.6539	18.4859	-0.168087	18.1182	0.0470003	18.2992	18.3552	18.1653	18.1504	18.658	18.6499	18.4557	18.516	18.1356	18.1008	18.2043	18.1261
sp|O75486-4|SUPT3_HUMAN	SUPT3H	Isoform 2 of Transcription initiation protein SPT3 homolog OS=Homo sapiens OX=9606 GN=SUPT3H	-0.129082	14.5787	14.3518	14.0649	-0.286981	14.4316	0.181598	14.53	14.6273	14.424	14.4751	14.4309	14.2727	14.472	13.6577	14.6968	14.1664	14.6674	14.559
sp|O75489|NDUS3_HUMAN	NDUFS3	NADH dehydrogenase [ubiquinone] iron-sulfur protein 3, mitochondrial OS=Homo sapiens OX=9606 GN=NDUFS3 PE=1 SV=1	-0.10431	18.4515	18.1962	18.0353	-0.160902	18.7651	-0.0966601	18.4778	18.4251	18.2926	18.4017	18.2017	18.1907	17.9979	18.0726	18.8383	18.6918	18.6377	18.6991
sp|O75494|SRS10_HUMAN	SRSF10	Serine/arginine-rich splicing factor 10 OS=Homo sapiens OX=9606 GN=SRSF10 PE=1 SV=1	-0.00269954	17.6387	17.3124	17.3979	0.0854653	17.5585	0.131132	17.703	17.5745	17.5632	17.7088	17.2886	17.3362	17.3993	17.3965	17.627	17.49	17.6285	17.7508
sp|O75496|GEMI_HUMAN	GMNN	Geminin OS=Homo sapiens OX=9606 GN=GMNN PE=1 SV=1	0.306302	16.0831	15.8298	16.0759	0.246081	16.1253	0.273716	16.1093	16.057	16.425	16.3539	15.8386	15.8211	16.1066	16.0452	16.063	16.1877	16.3718	16.4263
sp|O75503|CLN5_HUMAN	CLN5	Ceroid-lipofuscinosis neuronal protein 5 OS=Homo sapiens OX=9606 GN=CLN5 PE=1 SV=2	-0.672549	13.7153	14.0144	13.3381	-0.676238	13.4077	-0.37469	13.6477	13.7829	13.0128	13.0727	14.0341	13.9946	13.566	13.1102	13.3135	13.502	13.0405	13.0256
sp|O75506|HSBP1_HUMAN	HSBP1	Heat shock factor-binding protein 1 OS=Homo sapiens OX=9606 GN=HSBP1 PE=1 SV=1	-0.355081	15.5444	16.3858	14.7565	-1.62929	16.2985	-1.18799	15.2291	15.8597	15.6735	14.7051	16.6091	16.1626	14.7954	14.7176	16.176	16.421	15.1407	15.0803
sp|O75509|TNR21_HUMAN	TNFRSF21	Tumor necrosis factor receptor superfamily member 21 OS=Homo sapiens OX=9606 GN=TNFRSF21 PE=1 SV=1	-0.894573	12.9218	14.7575	12.6497	-2.10779	13.8344	-1.37616	12.8794	12.9642	11.9338	12.1206	14.8233	14.6917	12.613	12.6865	13.8273	13.8414	12.3681	12.5483
sp|O75521|ECI2_HUMAN	ECI2	Enoyl-CoA delta isomerase 2, mitochondrial OS=Homo sapiens OX=9606 GN=ECI2 PE=1 SV=4	0.00548801	19.3077	18.7663	18.9328	0.166436	19.667	-0.0909995	19.2159	19.3994	19.2953	19.331	18.7385	18.7941	18.9264	18.9392	19.6819	19.6521	19.5741	19.5779
sp|O75525|KHDR3_HUMAN	KHDRBS3	KH domain-containing, RNA-binding, signal transduction-associated protein 3 OS=Homo sapiens OX=9606 GN=KHDRBS3 PE=1 SV=1	0.327622	16.5623	15.3538	15.0808	-0.273015	17.3242	0.263684	16.5063	16.6184	16.8527	16.9272	15.2277	15.4799	15.2618	14.8998	17.3845	17.264	17.576	17.5998
sp|O75528|TADA3_HUMAN	TADA3	Transcriptional adapter 3 OS=Homo sapiens OX=9606 GN=TADA3 PE=1 SV=1	-0.0787359	16.5192	16.5128	16.3262	-0.186581	16.5066	-0.13677	16.5378	16.5005	16.4655	16.4154	16.519	16.5066	16.3419	16.3105	16.4926	16.5205	16.398	16.3415
sp|O75529|TAF5L_HUMAN	TAF5L	TAF5-like RNA polymerase II p300/CBP-associated factor-associated factor 65 kDa subunit 5L OS=Homo sapiens OX=9606 GN=TAF5L PE=1 SV=1	0.114013	16.4083	16.2464	16.23	-0.0163627	16.1973	0.270153	16.4713	16.3453	16.5379	16.5068	16.2985	16.1942	16.2787	16.1813	16.2831	16.1116	16.521	16.414
sp|O75531|BAF_HUMAN	BANF1	Barrier-to-autointegration factor OS=Homo sapiens OX=9606 GN=BANF1 PE=1 SV=1	0.463035	20.8527	21.1853	21.2122	0.0269154	21.6241	-0.326836	20.9916	20.7139	21.458	21.1735	21.3069	21.0637	21.1937	21.2307	21.4375	21.8107	21.1994	21.3952
sp|O75533|SF3B1_HUMAN	SF3B1	Splicing factor 3B subunit 1 OS=Homo sapiens OX=9606 GN=SF3B1 PE=1 SV=3	0.0152198	20.5741	20.233	20.2568	0.0237449	20.4521	0.186256	20.4741	20.6742	20.5976	20.5811	20.1933	20.2728	20.2514	20.2622	20.4739	20.4304	20.645	20.6318
sp|O75534-4|CSDE1_HUMAN	CSDE1	Isoform 4 of Cold shock domain-containing protein E1 OS=Homo sapiens OX=9606 GN=CSDE1	-0.634577	21.1488	21.119	20.5098	-0.609186	21.1616	-0.641255	21.1382	21.1593	20.499	20.5294	21.133	21.1049	20.519	20.5005	21.1393	21.1838	20.5005	20.5402
sp|O75554|WBP4_HUMAN	WBP4	WW domain-binding protein 4 OS=Homo sapiens OX=9606 GN=WBP4 PE=1 SV=1	0.230478	16.6386	16.4145	16.4914	0.0768455	16.9815	0.337335	16.4578	16.8194	16.7296	17.0085	16.3365	16.4926	16.4489	16.5339	16.979	16.9841	17.2735	17.3642
sp|O75564-2|JERKY_HUMAN	JRK	Isoform 2 of Jerky protein homolog OS=Homo sapiens OX=9606 GN=JRK	-1.9558	13.4802	14.192	13.5561	-0.635914	14.289	-0.672271	13.4504	13.5099	11.4999	11.5488	14.2154	14.1686	13.4779	13.6342	14.4395	14.1384	13.7332	13.5001
sp|O75569|PRKRA_HUMAN	PRKRA	Interferon-inducible double-stranded RNA-dependent protein kinase activator A OS=Homo sapiens OX=9606 GN=PRKRA PE=1 SV=1	0.133064	18.4735	18.4107	18.5675	0.156767	18.3875	-0.00662669	18.4686	18.4785	18.555	18.6582	18.3746	18.4468	18.5742	18.5608	18.3939	18.3811	18.4152	18.3465
sp|O75575|RPC9_HUMAN	CRCP	DNA-directed RNA polymerase III subunit RPC9 OS=Homo sapiens OX=9606 GN=CRCP PE=1 SV=1	0.112822	15.5978	15.6032	15.4882	-0.115038	15.7469	0.137146	15.6498	15.5459	15.7624	15.6589	15.5754	15.6311	15.5191	15.4573	15.7025	15.7913	15.9849	15.7832
sp|O75581|LRP6_HUMAN	LRP6	Low-density lipoprotein receptor-related protein 6 OS=Homo sapiens OX=9606 GN=LRP6 PE=1 SV=2	-0.611203	16.7303	16.3343	16.2454	-0.0888832	16.7377	-0.287472	16.8054	16.6551	16.0508	16.1874	16.3163	16.3522	16.4102	16.0806	16.8153	16.6601	16.4202	16.4802
sp|O75582|KS6A5_HUMAN	RPS6KA5	Ribosomal protein S6 kinase alpha-5 OS=Homo sapiens OX=9606 GN=RPS6KA5 PE=1 SV=1	1.1426	12.3402	11.6058	12.4927	0.886956	12.5585	0.815594	12.4416	12.2388	13.6335	13.3321	11.7083	11.5033	12.7242	12.2613	12.3908	12.7261	13.4271	13.321
sp|O75586-2|MED6_HUMAN	MED6	Isoform 2 of Mediator of RNA polymerase II transcription subunit 6 OS=Homo sapiens OX=9606 GN=MED6	0.0559502	14.1871	14.1981	14.3302	0.132072	14.1217	0.0936804	14.291	14.0831	14.258	14.228	14.1828	14.2134	14.3296	14.3308	14.1006	14.1428	14.2327	14.1981
sp|O75592|MYCB2_HUMAN	MYCBP2	E3 ubiquitin-protein ligase MYCBP2 OS=Homo sapiens OX=9606 GN=MYCBP2 PE=1 SV=4	0.0097129	18.1736	18.372	18.4944	0.122427	18.1982	0.153213	18.1702	18.1769	18.1906	18.176	18.3588	18.3851	18.4319	18.5569	18.1799	18.2166	18.3231	18.3798
sp|O75600-2|KBL_HUMAN	GCAT	Isoform 2 of 2-amino-3-ketobutyrate coenzyme A ligase, mitochondrial OS=Homo sapiens OX=9606 GN=GCAT	-0.126915	13.8388	14.326	14.4426	0.116633	14.2424	-0.110232	13.8722	13.8053	13.7156	13.7081	14.2977	14.3543	14.5789	14.3063	14.3543	14.1305	14.1214	14.1429
sp|O75607|NPM3_HUMAN	NPM3	Nucleoplasmin-3 OS=Homo sapiens OX=9606 GN=NPM3 PE=1 SV=3	-0.398074	13.5295	13.2644	12.9632	-0.301172	13.3399	-0.0190907	13.3277	13.7312	13.1797	13.0831	13.145	13.3837	13.2406	12.6858	13.3023	13.3776	13.4879	13.1538
sp|O75608|LYPA1_HUMAN	LYPLA1	Acyl-protein thioesterase 1 OS=Homo sapiens OX=9606 GN=LYPLA1 PE=1 SV=1	0.0937237	16.0958	15.9718	16.106	0.134235	16.3289	-0.14511	16.0394	16.1522	16.2412	16.1378	15.9607	15.9828	16.1156	16.0964	16.2764	16.3814	16.2134	16.1541
sp|O75616|ERAL1_HUMAN	ERAL1	GTPase Era, mitochondrial OS=Homo sapiens OX=9606 GN=ERAL1 PE=1 SV=2	-0.18285	16.9971	16.6012	16.6251	0.023903	16.9415	-0.178548	16.9889	17.0052	16.7972	16.8313	16.5761	16.6263	16.5955	16.6546	16.9848	16.8981	16.7619	16.764
sp|O75643|U520_HUMAN	SNRNP200	U5 small nuclear ribonucleoprotein 200 kDa helicase OS=Homo sapiens OX=9606 GN=SNRNP200 PE=1 SV=2	-0.0464527	21.5676	21.312	21.2911	-0.0208794	21.5804	0.106254	21.5327	21.6026	21.494	21.5484	21.319	21.305	21.2697	21.3126	21.61	21.5507	21.6683	21.7049
sp|O75648|MTU1_HUMAN	TRMU	Mitochondrial tRNA-specific 2-thiouridylase 1 OS=Homo sapiens OX=9606 GN=TRMU PE=1 SV=2	0.33992	16.4369	17.1509	17.4448	0.29392	16.6898	0.409504	16.5055	16.3684	16.802	16.7517	17.234	17.0678	17.5105	17.3792	16.69	16.6896	17.1121	17.0865
sp|O75663|TIPRL_HUMAN	TIPRL	TIP41-like protein OS=Homo sapiens OX=9606 GN=TIPRL PE=1 SV=2	0.112609	15.9267	15.9002	15.8873	-0.0129108	15.9557	-0.0217911	15.9645	15.8888	16.1156	15.963	15.9896	15.8108	15.9197	15.8548	15.8897	16.0217	15.9901	15.8777
sp|O75665|OFD1_HUMAN	OFD1	Oral-facial-digital syndrome 1 protein OS=Homo sapiens OX=9606 GN=OFD1 PE=1 SV=1	0.212181	16.9637	16.4244	16.6419	0.217457	16.6416	-0.0173786	16.959	16.9684	17.2065	17.1452	16.4826	16.3663	16.6416	16.6422	16.6523	16.631	16.56	16.6885
sp|O75674|TM1L1_HUMAN	TOM1L1	TOM1-like protein 1 OS=Homo sapiens OX=9606 GN=TOM1L1 PE=1 SV=2	-0.31989	16.3337	15.7864	15.6243	-0.162077	16.2735	-0.700229	16.2758	16.3916	16.0576	15.97	15.7401	15.8327	15.5852	15.6634	16.2171	16.3298	15.5696	15.5769
sp|O75676|KS6A4_HUMAN	RPS6KA4	Ribosomal protein S6 kinase alpha-4 OS=Homo sapiens OX=9606 GN=RPS6KA4 PE=1 SV=1	-0.015913	17.2527	16.9685	16.8682	-0.100285	16.9265	-0.0185503	17.2051	17.3003	17.2675	17.2061	16.9968	16.9402	16.8587	16.8778	16.8986	16.9545	16.9076	16.9084
sp|O75683|SURF6_HUMAN	SURF6	Surfeit locus protein 6 OS=Homo sapiens OX=9606 GN=SURF6 PE=1 SV=3	0.148952	17.4183	17.2984	17.3648	0.0664809	17.7444	0.231672	17.4508	17.3857	17.5552	17.5793	17.2391	17.3576	17.3805	17.3492	17.75	17.7389	17.9734	17.9789
sp|O75691|UTP20_HUMAN	UTP20	Small subunit processome component 20 homolog OS=Homo sapiens OX=9606 GN=UTP20 PE=1 SV=3	0.0945464	17.5526	17.6112	17.5431	-0.0680916	17.6075	0.160704	17.5425	17.5626	17.658	17.6362	17.6114	17.611	17.5593	17.5269	17.6119	17.6032	17.8097	17.7268
sp|O75694|NU155_HUMAN	NUP155	Nuclear pore complex protein Nup155 OS=Homo sapiens OX=9606 GN=NUP155 PE=1 SV=1	-0.211486	20.3222	20.417	20.2298	-0.187179	20.3193	-0.0026528	20.2965	20.348	20.0889	20.1326	20.3899	20.444	20.2209	20.2387	20.2884	20.3502	20.2958	20.3374
sp|O75695|XRP2_HUMAN	RP2	Protein XRP2 OS=Homo sapiens OX=9606 GN=RP2 PE=1 SV=4	0.212183	18.6319	18.1813	18.3021	0.120791	18.0065	0.216209	18.6266	18.6372	18.8645	18.8236	18.1869	18.1757	18.2365	18.3678	18.0824	17.9307	18.2675	18.178
sp|O75716|STK16_HUMAN	STK16	Serine/threonine-protein kinase 16 OS=Homo sapiens OX=9606 GN=STK16 PE=1 SV=4	-0.194464	13.4264	13.7083	13.5886	-0.119666	13.4464	-0.140173	13.5372	13.3157	13.26	13.2039	13.7624	13.6542	13.5633	13.614	13.4998	13.393	13.3459	13.2666
sp|O75717|WDHD1_HUMAN	WDHD1	WD repeat and HMG-box DNA-binding protein 1 OS=Homo sapiens OX=9606 GN=WDHD1 PE=1 SV=1	-0.0669676	19.0746	18.6222	18.7157	0.0934706	19.1663	-0.0998136	19.054	19.0952	18.9719	19.0433	18.6686	18.5759	18.7216	18.7099	19.2025	19.1301	19.0964	19.0367
sp|O75718|CRTAP_HUMAN	CRTAP	Cartilage-associated protein OS=Homo sapiens OX=9606 GN=CRTAP PE=1 SV=1	-0.354664	19.0014	19.1936	18.8602	-0.333372	18.5902	-0.427479	19.0197	18.983	18.6809	18.6125	19.2278	19.1594	18.8982	18.8222	18.5668	18.6136	18.2001	18.1252
sp|O75746|CMC1_HUMAN	SLC25A12	Calcium-binding mitochondrial carrier protein Aralar1 OS=Homo sapiens OX=9606 GN=SLC25A12 PE=1 SV=2	0.0780132	19.2163	19.5191	19.6394	0.120364	19.2977	0.120606	19.2453	19.1873	19.2845	19.3042	19.4755	19.5627	19.6672	19.6116	19.3004	19.295	19.4103	19.4263
sp|O75781|PALM_HUMAN	PALM	Paralemmin-1 OS=Homo sapiens OX=9606 GN=PALM PE=1 SV=2	-0.17794	17.6189	16.0876	15.9979	-0.0896677	16.8076	-0.196203	17.6261	17.6118	17.4182	17.4638	16.0785	16.0967	15.9492	16.0466	16.8316	16.7836	16.5938	16.629
sp|O75787|RENR_HUMAN	ATP6AP2	Renin receptor OS=Homo sapiens OX=9606 GN=ATP6AP2 PE=1 SV=2	-0.754804	16.0131	15.7522	15.2384	-0.513803	15.6851	-0.810976	16.0608	15.9653	15.2005	15.316	15.7856	15.7189	15.3324	15.1445	15.624	15.7463	14.8615	14.8868
sp|O75792|RNH2A_HUMAN	RNASEH2A	Ribonuclease H2 subunit A OS=Homo sapiens OX=9606 GN=RNASEH2A PE=1 SV=2	-0.163445	17.1514	17.1437	17.1472	0.00350613	17.4329	-0.263202	17.1712	17.1316	16.91	17.0658	17.2117	17.0757	17.1739	17.1205	17.3847	17.4812	17.1114	17.228
sp|O75794|CD123_HUMAN	CDC123	Cell division cycle protein 123 homolog OS=Homo sapiens OX=9606 GN=CDC123 PE=1 SV=1	-0.607451	18.1477	18.4801	17.8323	-0.647796	18.5635	-0.798521	18.1333	18.1621	17.5077	17.5728	18.5062	18.4539	17.8158	17.8487	18.5137	18.6133	17.7849	17.7451
sp|O75815|BCAR3_HUMAN	BCAR3	Breast cancer anti-estrogen resistance protein 3 OS=Homo sapiens OX=9606 GN=BCAR3 PE=1 SV=1	0.407383	17.7968	18.5144	18.1437	-0.370701	17.3715	0.254629	17.8588	17.7348	18.2241	18.1843	18.5578	18.471	18.1048	18.1826	17.3584	17.3847	17.6182	17.6341
sp|O75817|POP7_HUMAN	POP7	Ribonuclease P protein subunit p20 OS=Homo sapiens OX=9606 GN=POP7 PE=1 SV=2	-0.263761	13.9199	13.654	13.5236	-0.130394	13.7049	-0.115795	13.855	13.9848	13.8645	13.4478	13.7198	13.5882	13.5546	13.4926	13.7572	13.6527	13.7116	13.4667
sp|O75818|RPP40_HUMAN	RPP40	Ribonuclease P protein subunit p40 OS=Homo sapiens OX=9606 GN=RPP40 PE=1 SV=3	0.174982	19.2336	18.7031	19.0109	0.307831	19.4632	-0.0743871	19.394	19.0733	19.4237	19.3935	18.852	18.5542	18.9591	19.0627	19.4717	19.4548	19.1866	19.591
sp|O75821|EIF3G_HUMAN	EIF3G	Eukaryotic translation initiation factor 3 subunit G OS=Homo sapiens OX=9606 GN=EIF3G PE=1 SV=2	-0.0142922	18.514	18.5837	18.5417	-0.0420371	18.7621	-0.207598	18.5808	18.4472	18.4636	18.5358	18.6047	18.5627	18.5834	18.5	18.7797	18.7445	18.6046	18.5043
sp|O75822|EIF3J_HUMAN	EIF3J	Eukaryotic translation initiation factor 3 subunit J OS=Homo sapiens OX=9606 GN=EIF3J PE=1 SV=2	0.0469252	18.6803	18.8662	18.7942	-0.0720214	18.9122	-0.0348113	18.7251	18.6355	18.7686	18.6858	18.9019	18.8305	18.8398	18.7486	18.8806	18.9437	18.9008	18.854
sp|O75828|CBR3_HUMAN	CBR3	Carbonyl reductase [NADPH] 3 OS=Homo sapiens OX=9606 GN=CBR3 PE=1 SV=3	0.20201	17.6052	16.804	16.9689	0.164818	16.4234	-0.0205318	17.5702	17.6402	17.8309	17.7835	16.8098	16.7983	16.8944	17.0433	16.5175	16.3293	16.3085	16.4973
sp|O75832|PSD10_HUMAN	PSMD10	26S proteasome non-ATPase regulatory subunit 10 OS=Homo sapiens OX=9606 GN=PSMD10 PE=1 SV=1	0.0101399	17.2918	17.1485	17.1364	-0.0121383	17.266	-0.0694035	17.3469	17.2366	17.3405	17.2633	17.1712	17.1258	17.1991	17.0736	17.2003	17.3317	17.1813	17.2118
sp|O75843|AP1G2_HUMAN	AP1G2	AP-1 complex subunit gamma-like 2 OS=Homo sapiens OX=9606 GN=AP1G2 PE=1 SV=1	-0.214318	15.3691	14.5373	14.3336	-0.203778	14.633	-0.229056	15.4367	15.3015	15.2219	15.0877	14.5359	14.5388	14.3589	14.3082	14.6044	14.6616	14.3488	14.4591
sp|O75844|FACE1_HUMAN	ZMPSTE24	CAAX prenyl protease 1 homolog OS=Homo sapiens OX=9606 GN=ZMPSTE24 PE=1 SV=2	-0.136326	19.6581	19.8456	19.5982	-0.247445	19.6754	0.0122378	19.6464	19.6698	19.4605	19.5831	19.8566	19.8347	19.5713	19.6251	19.7135	19.6374	19.6887	19.6867
sp|O75864|PPR37_HUMAN	PPP1R37	Protein phosphatase 1 regulatory subunit 37 OS=Homo sapiens OX=9606 GN=PPP1R37 PE=1 SV=4	-0.0647566	15.1426	14.8361	14.6074	-0.228692	15.0645	-0.296851	15.119	15.1662	15.0981	15.0576	14.91	14.7622	14.6135	14.6014	15.0807	15.0482	14.7787	14.7565
sp|O75874|IDHC_HUMAN	IDH1	Isocitrate dehydrogenase [NADP] cytoplasmic OS=Homo sapiens OX=9606 GN=IDH1 PE=1 SV=2	0.219841	20.1061	20.5203	20.6668	0.146536	20.2539	-0.128497	20.1706	20.0417	20.3251	20.3268	20.5576	20.4829	20.662	20.6716	20.2128	20.2951	20.1242	20.1266
sp|O75879|GATB_HUMAN	GATB	Glutamyl-tRNA(Gln) amidotransferase subunit B, mitochondrial OS=Homo sapiens OX=9606 GN=GATB PE=1 SV=1	-0.591054	16.8133	16.8996	16.5499	-0.34964	16.8167	-0.377621	16.8118	16.8148	16.2372	16.2073	16.8455	16.9536	16.5552	16.5447	16.8388	16.7946	16.4558	16.4224
sp|O75880|SCO1_HUMAN	SCO1	Protein SCO1 homolog, mitochondrial OS=Homo sapiens OX=9606 GN=SCO1 PE=1 SV=1	0.122109	18.8027	18.5251	18.5939	0.0688118	18.6563	0.226259	18.7931	18.8123	18.8735	18.9761	18.5128	18.5374	18.5933	18.5946	18.6056	18.7071	18.9344	18.8308
sp|O75882|ATRN_HUMAN	ATRN	Attractin OS=Homo sapiens OX=9606 GN=ATRN PE=1 SV=2	-0.639012	15.5568	15.3831	14.9582	-0.424834	15.7632	-0.413696	15.5368	15.5768	14.8741	14.9614	15.2868	15.4793	14.9541	14.9624	15.7217	15.8047	15.3496	15.3494
sp|O75884|RBBP9_HUMAN	RBBP9	Serine hydrolase RBBP9 OS=Homo sapiens OX=9606 GN=RBBP9 PE=1 SV=2	-0.316758	15.7075	15.1745	15.2993	0.124745	15.494	-0.181756	15.5874	15.8276	15.4766	15.3048	15.0493	15.2997	15.3527	15.2458	15.4066	15.5814	15.4203	15.2043
sp|O75886|STAM2_HUMAN	STAM2	Signal transducing adapter molecule 2 OS=Homo sapiens OX=9606 GN=STAM2 PE=1 SV=1	-0.516721	17.5689	17.4215	17.0082	-0.413239	17.0269	-0.572696	17.6016	17.5361	17.0706	17.0337	17.3848	17.4582	17.1175	16.8989	17.0412	17.0125	16.5109	16.3974
sp|O75907|DGAT1_HUMAN	DGAT1	Diacylglycerol O-acyltransferase 1 OS=Homo sapiens OX=9606 GN=DGAT1 PE=1 SV=2	-0.18828	16.4452	17.1711	16.9872	-0.183892	16.8091	-0.0920493	16.4903	16.4	16.3323	16.1814	17.1782	17.164	17.082	16.8924	16.797	16.8213	16.6596	16.7746
sp|O75909|CCNK_HUMAN	CCNK	Cyclin-K OS=Homo sapiens OX=9606 GN=CCNK PE=1 SV=2	0.152451	18.2718	18.2721	18.2375	-0.0345525	18.3866	0.188371	18.2387	18.305	18.422	18.4266	18.2807	18.2634	18.2698	18.2052	18.4386	18.3345	18.5514	18.5985
sp|O75915|PRAF3_HUMAN	ARL6IP5	PRA1 family protein 3 OS=Homo sapiens OX=9606 GN=ARL6IP5 PE=1 SV=1	-0.0310208	13.4602	13.6582	13.6274	-0.0308474	13.4741	-0.0074455	13.4197	13.5006	13.4192	13.439	13.7594	13.557	13.6715	13.5833	13.3878	13.5603	13.4591	13.4742
sp|O75925-2|PIAS1_HUMAN	PIAS1	Isoform 2 of E3 SUMO-protein ligase PIAS1 OS=Homo sapiens OX=9606 GN=PIAS1	0.191278	16.0998	15.5599	15.9044	0.34456	16.3155	0.0272626	16.0088	16.1909	16.2012	16.381	15.5416	15.5781	15.9092	15.8996	16.3395	16.2915	16.3363	16.3493
sp|O75928|PIAS2_HUMAN	PIAS2	E3 SUMO-protein ligase PIAS2 OS=Homo sapiens OX=9606 GN=PIAS2 PE=1 SV=3	0.046572	12.2257	11.7032	11.8713	0.168014	12.2254	0.0917966	12.1791	12.2723	12.2338	12.3107	11.665	11.7415	11.74	12.0025	12.1863	12.2645	12.4937	12.1407
sp|O75934|SPF27_HUMAN	BCAS2	Pre-mRNA-splicing factor SPF27 OS=Homo sapiens OX=9606 GN=BCAS2 PE=1 SV=1	-0.16147	15.2558	15.0625	14.9816	-0.08089	15.6156	-0.403724	15.1686	15.3429	15.0897	15.0989	15.0048	15.1202	15.0002	14.963	15.6417	15.5896	15.1411	15.2827
sp|O75935|DCTN3_HUMAN	DCTN3	Dynactin subunit 3 OS=Homo sapiens OX=9606 GN=DCTN3 PE=1 SV=1	-0.129838	19.3567	19.4371	19.3428	-0.0942997	19.3152	-0.184201	19.3398	19.3736	19.2309	19.2229	19.4331	19.4411	19.3575	19.3281	19.2795	19.3509	19.1324	19.1297
sp|O75937|DNJC8_HUMAN	DNAJC8	DnaJ homolog subfamily C member 8 OS=Homo sapiens OX=9606 GN=DNAJC8 PE=1 SV=2	0.270488	17.3979	17.3619	17.6063	0.244371	17.4021	0.19141	17.232	17.5638	17.5204	17.8164	17.2355	17.4884	17.4657	17.7469	17.4708	17.3333	17.4721	17.7148
sp|O75940|SPF30_HUMAN	SMNDC1	Survival of motor neuron-related-splicing factor 30 OS=Homo sapiens OX=9606 GN=SMNDC1 PE=1 SV=1	0.280126	15.1474	15.0969	15.2914	0.194455	15.2147	0.228043	15.2446	15.0501	15.4579	15.3971	15.2355	14.9583	15.4409	15.1418	15.1837	15.2457	15.4536	15.4319
sp|O75943|RAD17_HUMAN	RAD17	Cell cycle checkpoint protein RAD17 OS=Homo sapiens OX=9606 GN=RAD17 PE=1 SV=2	-0.120338	16.2014	15.7736	15.7865	0.012913	16.2393	-0.108925	16.1794	16.2234	16.0492	16.113	15.7743	15.7729	15.7191	15.854	16.3123	16.1664	16.169	16.0918
sp|O75947|ATP5H_HUMAN	ATP5PD	ATP synthase subunit d, mitochondrial OS=Homo sapiens OX=9606 GN=ATP5PD PE=1 SV=3	-0.218898	18.638	18.2224	18.2325	0.0101762	18.3654	-0.00562621	18.5096	18.7665	18.4241	18.4141	18.0765	18.3682	18.3163	18.1488	18.3469	18.3839	18.4315	18.288
sp|O75955|FLOT1_HUMAN	FLOT1	Flotillin-1 OS=Homo sapiens OX=9606 GN=FLOT1 PE=1 SV=3	-0.0263183	18.939	18.875	18.8757	0.000653977	19.049	-0.0876032	18.9197	18.9583	18.9064	18.919	18.8835	18.8665	18.858	18.8934	19.039	19.0591	18.9947	18.9282
sp|O75962|TRIO_HUMAN	TRIO	Triple functional domain protein OS=Homo sapiens OX=9606 GN=TRIO PE=1 SV=2	-0.232611	19.0561	19.2823	18.8017	-0.480628	18.5851	-0.193547	19.0878	19.0244	18.8492	18.7978	19.2937	19.2709	18.7637	18.8396	18.561	18.6093	18.3762	18.407
sp|O75964|ATP5L_HUMAN	ATP5MG	ATP synthase subunit g, mitochondrial OS=Homo sapiens OX=9606 GN=ATP5MG PE=1 SV=3	-0.0656354	19.1514	18.9682	19.0198	0.0515762	19.3162	0.124259	19.1228	19.18	19.0727	19.0988	18.916	19.0204	18.9802	19.0594	19.3066	19.3258	19.4567	19.4241
sp|O75970|MPDZ_HUMAN	MPDZ	Multiple PDZ domain protein OS=Homo sapiens OX=9606 GN=MPDZ PE=1 SV=2	-0.297346	18.1852	18.3439	18.0576	-0.286307	17.9922	-0.354088	18.2409	18.1295	17.8635	17.9122	18.3797	18.3081	18.0361	18.079	18.0153	17.9691	17.6166	17.6597
sp|O75971|SNPC5_HUMAN	SNAPC5	snRNA-activating protein complex subunit 5 OS=Homo sapiens OX=9606 GN=SNAPC5 PE=1 SV=1	-0.388872	12.291	12.1541	11.7307	-0.423439	12.5397	-0.519051	12.1917	12.3904	11.867	11.9372	12.0072	12.301	11.7203	11.741	12.5974	12.482	12.1336	11.9077
sp|O75976|CBPD_HUMAN	CPD	Carboxypeptidase D OS=Homo sapiens OX=9606 GN=CPD PE=1 SV=2	-0.877516	18.2591	17.3727	16.9097	-0.46298	18.3059	-0.769135	18.28	18.2382	17.3676	17.3955	17.3649	17.3805	16.9298	16.8896	18.299	18.3129	17.599	17.4746
sp|O76003|GLRX3_HUMAN	GLRX3	Glutaredoxin-3 OS=Homo sapiens OX=9606 GN=GLRX3 PE=1 SV=2	0.239482	19.6914	20.0376	20.1265	0.0888669	20.0697	-0.072982	19.7113	19.6716	19.9281	19.9337	20.0351	20.0401	20.0626	20.1903	20.0564	20.0831	19.9368	20.0567
sp|O76021|RL1D1_HUMAN	RSL1D1	Ribosomal L1 domain-containing protein 1 OS=Homo sapiens OX=9606 GN=RSL1D1 PE=1 SV=3	0.0185996	20.3844	20.3166	20.3734	0.0567732	20.2401	0.0419826	20.3247	20.4442	20.3567	20.4494	20.2846	20.3486	20.3721	20.3747	20.254	20.2261	20.3133	20.2508
sp|O76024|WFS1_HUMAN	WFS1	Wolframin OS=Homo sapiens OX=9606 GN=WFS1 PE=1 SV=2	-0.300507	15.8125	16.3007	16.0089	-0.291835	15.5619	-0.283415	15.7335	15.8916	15.534	15.4901	16.2744	16.327	16.0031	16.0147	15.593	15.5307	15.2085	15.3484
sp|O76031|CLPX_HUMAN	CLPX	ATP-dependent Clp protease ATP-binding subunit clpX-like, mitochondrial OS=Homo sapiens OX=9606 GN=CLPX PE=1 SV=2	-0.37691	19.8445	19.5972	19.4922	-0.105012	20.0494	-0.255702	19.8769	19.8122	19.4397	19.4955	19.5772	19.6172	19.5037	19.4807	20.0912	20.0075	19.8504	19.7369
sp|O76054|S14L2_HUMAN	SEC14L2	SEC14-like protein 2 OS=Homo sapiens OX=9606 GN=SEC14L2 PE=1 SV=1	-0.0505308	13.4984	13.284	13.5285	0.244502	13.0598	-0.257818	13.4887	13.5081	13.5217	13.374	13.2391	13.329	13.5394	13.5176	12.8949	13.2246	12.8523	12.7516
sp|O76061|STC2_HUMAN	STC2	Stanniocalcin-2 OS=Homo sapiens OX=9606 GN=STC2 PE=1 SV=1	1.34175	11.7192	14.3358	13.6516	-0.684177	11.6734	0.216865	11.7088	11.7297	13.0762	13.0457	14.3675	14.3041	13.5632	13.7401	11.6215	11.7252	11.7281	12.0524
sp|O76070|SYUG_HUMAN	SNCG	Gamma-synuclein OS=Homo sapiens OX=9606 GN=SNCG PE=1 SV=2	0.140909	18.8886	19.3951	19.5477	0.152566	18.1816	-0.151237	18.8454	18.9318	19.0399	19.0191	19.3668	19.4234	19.4962	19.5992	18.135	18.2281	18.07	17.9907
sp|O76075|DFFB_HUMAN	DFFB	DNA fragmentation factor subunit beta OS=Homo sapiens OX=9606 GN=DFFB PE=1 SV=1	0.507556	15.0717	15.0858	15.6975	0.611666	15.1537	0.222462	15.0765	15.0669	15.5643	15.5942	15.0325	15.1391	15.768	15.627	14.981	15.3265	15.364	15.3884
sp|O76082-3|S22A5_HUMAN	SLC22A5	Isoform 3 of Solute carrier family 22 member 5 OS=Homo sapiens OX=9606 GN=SLC22A5	-0.225482	11.9471	11.1492	11.3318	0.182645	12.3653	-0.174339	12.1321	11.762	11.7262	11.7169	11.2552	11.0432	11.4771	11.1866	12.4044	12.3262	12.1969	12.185
sp|O76094|SRP72_HUMAN	SRP72	Signal recognition particle subunit SRP72 OS=Homo sapiens OX=9606 GN=SRP72 PE=1 SV=3	-0.247161	19.4304	19.2513	19.2149	-0.0363708	19.2703	-0.135381	19.4368	19.4241	19.1851	19.1814	19.2445	19.2581	19.2688	19.1611	19.2544	19.2862	19.1878	19.0821
sp|O77932|DXO_HUMAN	DXO	Decapping and exoribonuclease protein OS=Homo sapiens OX=9606 GN=DXO PE=2 SV=2	0.197119	14.8938	14.8876	15.1261	0.238557	15.2782	0.377053	14.9364	14.8511	15.1919	14.9899	15.0471	14.7281	15.0434	15.2089	15.2693	15.2871	15.6059	15.7046
sp|O94760|DDAH1_HUMAN	DDAH1	N(G),N(G)-dimethylarginine dimethylaminohydrolase 1 OS=Homo sapiens OX=9606 GN=DDAH1 PE=1 SV=3	0.0281256	17.1626	18.0151	18.2004	0.185229	16.886	0.127073	17.0554	17.2698	17.2008	17.1806	18.0213	18.009	18.1743	18.2264	16.8168	16.9552	17.0552	16.9709
sp|O94761|RECQ4_HUMAN	RECQL4	ATP-dependent DNA helicase Q4 OS=Homo sapiens OX=9606 GN=RECQL4 PE=1 SV=2	-0.0445473	14.2591	14.1635	14.0987	-0.0647791	14.0824	0.190828	14.1975	14.3207	14.2667	14.1623	14.2166	14.1104	14.0992	14.0982	14.0759	14.0888	14.2952	14.2512
sp|O94762|RECQ5_HUMAN	RECQL5	ATP-dependent DNA helicase Q5 OS=Homo sapiens OX=9606 GN=RECQL5 PE=1 SV=2	-0.37073	17.324	16.4538	16.4162	-0.0376139	16.8976	-0.0521663	17.3146	17.3335	16.9396	16.9671	16.3226	16.5849	16.3229	16.5094	16.908	16.8873	16.8097	16.8813
sp|O94766|B3GA3_HUMAN	B3GAT3	Galactosylgalactosylxylosylprotein 3-beta-glucuronosyltransferase 3 OS=Homo sapiens OX=9606 GN=B3GAT3 PE=1 SV=2	-0.201002	16.3042	16.3791	16.3152	-0.0638915	16.7784	0.145142	16.3557	16.2527	16.031	16.1754	16.3094	16.4489	16.359	16.2715	16.7438	16.813	16.8941	16.9529
sp|O94776|MTA2_HUMAN	MTA2	Metastasis-associated protein MTA2 OS=Homo sapiens OX=9606 GN=MTA2 PE=1 SV=1	-0.0535728	19.7434	19.5669	19.5101	-0.0568545	19.8832	0.0142112	19.6921	19.7948	19.7044	19.6753	19.5807	19.5531	19.4965	19.5237	19.8823	19.8842	19.9181	19.8768
sp|O94782|UBP1_HUMAN	USP1	Ubiquitin carboxyl-terminal hydrolase 1 OS=Homo sapiens OX=9606 GN=USP1 PE=1 SV=1	-0.726314	16.0511	15.3521	15.045	-0.307006	15.7805	-0.38107	16.0152	16.087	15.3458	15.3037	15.3461	15.358	15.1415	14.9486	15.7788	15.7821	15.4425	15.3563
sp|O94804|STK10_HUMAN	STK10	Serine/threonine-protein kinase 10 OS=Homo sapiens OX=9606 GN=STK10 PE=1 SV=1	-0.0248051	17.1554	16.8081	16.5756	-0.232486	16.969	-0.0694548	17.1425	17.1682	17.1454	17.1157	16.8558	16.7603	16.5107	16.6404	16.9236	17.0143	16.8671	16.9319
sp|O94808|GFPT2_HUMAN	GFPT2	Glutamine--fructose-6-phosphate aminotransferase [isomerizing] 2 OS=Homo sapiens OX=9606 GN=GFPT2 PE=1 SV=3	-0.844782	15.4613	16.2343	15.8182	-0.416117	14.4789	-0.704656	15.4978	15.4248	14.6382	14.5947	16.2705	16.1981	15.8503	15.7861	14.3994	14.5585	13.695	13.8536
sp|O94822-3|LTN1_HUMAN	LTN1	Isoform 3 of E3 ubiquitin-protein ligase listerin OS=Homo sapiens OX=9606 GN=LTN1	-0.0307942	18.7212	18.5181	18.5317	0.0136102	18.5603	-0.139102	18.75	18.6924	18.692	18.6888	18.5052	18.531	18.5542	18.5092	18.5581	18.5625	18.3938	18.4487
sp|O94826|TOM70_HUMAN	TOMM70	Mitochondrial import receptor subunit TOM70 OS=Homo sapiens OX=9606 GN=TOMM70 PE=1 SV=1	0.0271473	18.6272	18.6285	18.7671	0.13861	18.7503	0.209327	18.5103	18.7441	18.5947	18.7139	18.5944	18.6625	18.798	18.7362	18.7772	18.7235	18.9385	18.9808
sp|O94829|IPO13_HUMAN	IPO13	Importin-13 OS=Homo sapiens OX=9606 GN=IPO13 PE=1 SV=3	-0.0743974	13.8418	13.9053	13.9139	0.00855296	13.5136	0.113809	13.7946	13.8889	13.7966	13.7382	14.073	13.7376	13.8208	14.0069	13.4068	13.6203	13.6449	13.6098
sp|O94830|DDHD2_HUMAN	DDHD2	Phospholipase DDHD2 OS=Homo sapiens OX=9606 GN=DDHD2 PE=1 SV=2	-0.115572	11.9238	12.1413	11.78	-0.361304	11.8135	-0.323591	11.8666	11.9811	11.6157	12.0008	12.2776	12.005	11.8787	11.6813	11.6842	11.9427	11.7635	11.2162
sp|O94842|TOX4_HUMAN	TOX4	TOX high mobility group box family member 4 OS=Homo sapiens OX=9606 GN=TOX4 PE=1 SV=1	-0.100149	14.5843	13.9085	13.9665	0.0580738	14.4384	0.0976975	14.583	14.5856	14.619	14.3493	13.8408	13.9761	14.0274	13.9057	14.3564	14.5203	14.632	14.4401
sp|O94851|MICA2_HUMAN	MICAL2	[F-actin]-monooxygenase MICAL2 OS=Homo sapiens OX=9606 GN=MICAL2 PE=1 SV=1	-1.21855	11.0043	13.214	12.362	-0.852012	10.2109	-5.55311	10.9147	11.094	10.0064	9.56512	13.1867	13.2413	12.3531	12.3709	9.84514	10.5768	9.31568	0
sp|O94855-2|SC24D_HUMAN	SEC24D	Isoform 2 of Protein transport protein Sec24D OS=Homo sapiens OX=9606 GN=SEC24D	-0.162403	18.1721	18.2316	18.2944	0.0627965	17.5149	-0.0202978	18.0972	18.247	18.0294	17.99	18.1731	18.2901	18.349	18.2398	17.453	17.5767	17.5637	17.4254
sp|O94874|UFL1_HUMAN	UFL1	E3 UFM1-protein ligase 1 OS=Homo sapiens OX=9606 GN=UFL1 PE=1 SV=2	-0.14194	20.214	20.056	19.9287	-0.12731	20.227	0.0774571	20.2138	20.2141	20.0216	20.1224	20.0361	20.0758	19.9498	19.9075	20.2485	20.2054	20.2912	20.3177
sp|O94875-11|SRBS2_HUMAN	SORBS2	Isoform 11 of Sorbin and SH3 domain-containing protein 2 OS=Homo sapiens OX=9606 GN=SORBS2	0.452651	18.4589	18.0924	18.6893	0.596915	17.8791	0.252051	18.4707	18.447	18.8956	18.9274	18.0559	18.1288	18.7182	18.6603	17.8754	17.8828	18.1714	18.091
sp|O94887|FARP2_HUMAN	FARP2	FERM, ARHGEF and pleckstrin domain-containing protein 2 OS=Homo sapiens OX=9606 GN=FARP2 PE=1 SV=3	0.0596754	12.357	12.6035	12.5475	-0.0560373	12.3054	-0.0693788	12.3648	12.3492	12.3093	12.524	12.5777	12.6293	12.4383	12.6567	12.2263	12.3846	12.2727	12.1994
sp|O94888|UBXN7_HUMAN	UBXN7	UBX domain-containing protein 7 OS=Homo sapiens OX=9606 GN=UBXN7 PE=1 SV=2	0.138102	15.7721	15.3733	15.5984	0.225127	15.9347	0.179338	15.8044	15.7397	15.9313	15.8891	15.4429	15.3037	15.5794	15.6174	15.849	16.0204	16.127	16.1011
sp|O94901-9|SUN1_HUMAN	SUN1	Isoform 9 of SUN domain-containing protein 1 OS=Homo sapiens OX=9606 GN=SUN1	0.157083	16.423	16.5934	16.7264	0.132966	16.0951	0.190624	16.3997	16.4463	16.4773	16.6829	16.5615	16.6253	16.7116	16.7412	16.186	16.0043	16.3083	16.2633
sp|O94903|PLPHP_HUMAN	PLPBP	Pyridoxal phosphate homeostasis protein OS=Homo sapiens OX=9606 GN=PLPBP PE=1 SV=1	0.0699861	17.0893	17.2613	17.3115	0.0501198	17.1081	-0.0105442	17.075	17.1036	17.1912	17.1274	17.2539	17.2688	17.3471	17.2758	17.0962	17.1199	17.0847	17.1104
sp|O94905|ERLN2_HUMAN	ERLIN2	Erlin-2 OS=Homo sapiens OX=9606 GN=ERLIN2 PE=1 SV=1	-0.234638	19.5362	20.0008	19.8458	-0.155015	19.3044	-0.0160072	19.5469	19.5255	19.3075	19.2957	19.9827	20.0189	19.8248	19.8667	19.3337	19.2752	19.3127	19.2641
sp|O94906|PRP6_HUMAN	PRPF6	Pre-mRNA-processing factor 6 OS=Homo sapiens OX=9606 GN=PRPF6 PE=1 SV=1	-0.15343	19.0634	18.7712	18.5744	-0.196761	19.2651	-0.147628	19.0682	19.0586	18.9143	18.9057	18.78	18.7624	18.6067	18.5421	19.2777	19.2524	19.1349	19.1
sp|O94913|PCF11_HUMAN	PCF11	Pre-mRNA cleavage complex 2 protein Pcf11 OS=Homo sapiens OX=9606 GN=PCF11 PE=1 SV=3	0.0199824	17.2693	17.1398	17.1275	-0.0122704	17.3402	0.161067	17.2798	17.2589	17.2652	17.3134	17.1281	17.1515	17.0833	17.1718	17.3221	17.3583	17.4864	17.5162
sp|O94915|FRYL_HUMAN	FRYL	Protein furry homolog-like OS=Homo sapiens OX=9606 GN=FRYL PE=1 SV=2	-0.211662	17.749	17.5655	17.4434	-0.122076	17.4417	-0.0553782	17.7794	17.7186	17.5617	17.5129	17.614	17.517	17.4532	17.4336	17.4037	17.4797	17.4005	17.3722
sp|O94916-4|NFAT5_HUMAN	NFAT5	Isoform D of Nuclear factor of activated T-cells 5 OS=Homo sapiens OX=9606 GN=NFAT5	0.346302	15.9294	15.8652	16.1675	0.302273	15.8574	0.468217	15.9297	15.929	16.348	16.2034	15.8733	15.8571	16.2383	16.0966	15.8362	15.8785	16.2668	16.3843
sp|O94921|CDK14_HUMAN	CDK14	Cyclin-dependent kinase 14 OS=Homo sapiens OX=9606 GN=CDK14 PE=1 SV=3	0.843451	11.4786	11.6834	11.8717	0.188291	11.5933	0.14569	11.441	11.5163	12.3897	12.2544	11.5819	11.785	11.9065	11.837	11.5879	11.5988	11.7633	11.7147
sp|O94923|GLCE_HUMAN	GLCE	D-glucuronyl C5-epimerase OS=Homo sapiens OX=9606 GN=GLCE PE=1 SV=3	-0.120036	16.3639	16.3553	16.3015	-0.0537942	16.3291	0.362746	16.3755	16.3522	16.1073	16.3803	16.3256	16.3849	16.2558	16.3472	16.2214	16.4367	16.6885	16.6951
sp|O94925-3|GLSK_HUMAN	GLS	Isoform 3 of Glutaminase kidney isoform, mitochondrial OS=Homo sapiens OX=9606 GN=GLS	0.0650917	16.9764	17.354	17.1826	-0.171389	16.1603	0.184097	16.9029	17.0499	17.0682	17.0148	17.3433	17.3647	17.1729	17.1923	16.1725	16.1482	16.2683	16.4206
sp|O94925|GLSK_HUMAN	GLS	Glutaminase kidney isoform, mitochondrial OS=Homo sapiens OX=9606 GN=GLS PE=1 SV=1	0.0498259	22.5358	22.9343	22.7066	-0.227679	21.6587	0.224366	22.4743	22.5972	22.6166	22.5546	22.9502	22.9183	22.6151	22.798	21.684	21.6335	21.7717	21.9944
sp|O94927|HAUS5_HUMAN	HAUS5	HAUS augmin-like complex subunit 5 OS=Homo sapiens OX=9606 GN=HAUS5 PE=1 SV=2	-0.0890728	16.4422	15.8787	15.9877	0.109022	16.1982	-0.142787	16.5555	16.3289	16.3711	16.3352	15.7985	15.9589	15.9876	15.9879	16.1965	16.2	16.1029	16.008
sp|O94929-3|ABLM3_HUMAN	ABLIM3	Isoform 3 of Actin-binding LIM protein 3 OS=Homo sapiens OX=9606 GN=ABLIM3	-0.428273	13.3667	15.6991	15.02	-0.67912	12.6171	-0.193962	13.3862	13.3473	13.0192	12.8577	15.7384	15.6597	15.0312	15.0087	12.5451	12.6891	12.4426	12.4036
sp|O94952|FBX21_HUMAN	FBXO21	F-box only protein 21 OS=Homo sapiens OX=9606 GN=FBXO21 PE=2 SV=2	-0.256979	16.0823	15.9511	15.9551	0.00393445	15.5856	-0.421805	16.0414	16.1231	15.8172	15.8334	15.9539	15.9484	15.9379	15.9722	15.6504	15.5209	15.1385	15.1892
sp|O94955|RHBT3_HUMAN	RHOBTB3	Rho-related BTB domain-containing protein 3 OS=Homo sapiens OX=9606 GN=RHOBTB3 PE=1 SV=2	-0.539288	13.2398	13.9371	13.7146	-0.222487	13.6925	-0.522133	13.1619	13.3177	12.733	12.668	13.8772	13.9971	13.7221	13.7072	13.7858	13.5993	13.2301	13.1107
sp|O94964-2|SOGA1_HUMAN	SOGA1	Isoform 2 of Protein SOGA1 OS=Homo sapiens OX=9606 GN=SOGA1	-0.0908065	15.7952	15.8628	15.8115	-0.0512603	16.1614	-0.237855	15.7907	15.7998	15.6641	15.7447	15.9235	15.8021	15.8704	15.7527	16.1207	16.2022	15.9392	15.908
sp|O94966-5|UBP19_HUMAN	USP19	Isoform 5 of Ubiquitin carboxyl-terminal hydrolase 19 OS=Homo sapiens OX=9606 GN=USP19	-0.101057	17.4035	17.4389	17.4307	-0.00823514	17.6278	-0.0869112	17.3897	17.4172	17.2498	17.3549	17.4461	17.4317	17.4536	17.4077	17.6204	17.6353	17.5348	17.547
sp|O94967-4|WDR47_HUMAN	WDR47	Isoform 4 of WD repeat-containing protein 47 OS=Homo sapiens OX=9606 GN=WDR47	0.15605	17.8632	17.9649	17.8476	-0.117297	17.6448	0.0870722	17.848	17.8784	17.998	18.0405	17.9739	17.9558	17.8608	17.8343	17.6425	17.6471	17.7029	17.7608
sp|O94972|TRI37_HUMAN	TRIM37	E3 ubiquitin-protein ligase TRIM37 OS=Homo sapiens OX=9606 GN=TRIM37 PE=1 SV=2	-0.184104	16.935	16.7712	16.6466	-0.124614	16.9131	-0.294192	16.9468	16.9233	16.7368	16.765	16.7945	16.748	16.63	16.6633	16.9134	16.9128	16.5947	16.643
sp|O94973-2|AP2A2_HUMAN	AP2A2	Isoform 2 of AP-2 complex subunit alpha-2 OS=Homo sapiens OX=9606 GN=AP2A2	0.131101	18.9101	19.0824	19.1348	0.0524061	18.8813	0.139388	18.8778	18.9424	19.0403	19.0421	19.036	19.1288	19.1901	19.0795	18.8715	18.8911	19.041	19.0004
sp|O94979-8|SC31A_HUMAN	SEC31A	Isoform 8 of Protein transport protein Sec31A OS=Homo sapiens OX=9606 GN=SEC31A	0.025876	19.0566	19.1982	19.2883	0.0901184	18.7961	0.000676395	19.0594	19.0538	19.0597	19.1053	19.2048	19.1916	19.2754	19.3012	18.8012	18.791	18.8028	18.7908
sp|O94986|CE152_HUMAN	CEP152	Centrosomal protein of 152 kDa OS=Homo sapiens OX=9606 GN=CEP152 PE=1 SV=4	0.527321	14.4315	14.1293	14.4131	0.28382	14.6588	0.25723	14.4622	14.4008	14.8363	15.0813	14.0505	14.2081	14.4272	14.399	14.6106	14.707	14.8464	14.9856
sp|O94992|HEXI1_HUMAN	HEXIM1	Protein HEXIM1 OS=Homo sapiens OX=9606 GN=HEXIM1 PE=1 SV=1	-0.0755878	16.9664	16.5297	16.8352	0.305536	16.8641	0.0952918	16.9242	17.0087	16.8259	16.9558	16.552	16.5074	16.8291	16.8414	16.8689	16.8592	16.9188	17
sp|O95059|RPP14_HUMAN	RPP14	Ribonuclease P protein subunit p14 OS=Homo sapiens OX=9606 GN=RPP14 PE=1 SV=3	0.158172	18.1149	17.8886	18.0564	0.167794	18.4633	0.182675	18.0588	18.1711	18.243	18.3032	17.9111	17.8662	18.0124	18.1004	18.4831	18.4434	18.5519	18.74
sp|O95067|CCNB2_HUMAN	CCNB2	G2/mitotic-specific cyclin-B2 OS=Homo sapiens OX=9606 GN=CCNB2 PE=1 SV=1	-0.473396	15.1764	15.1336	14.8449	-0.288706	15.2399	-0.43939	15.271	15.0817	14.728	14.6779	15.1757	15.0915	14.8722	14.8176	15.1707	15.309	14.6462	14.9548
sp|O95070|YIF1A_HUMAN	YIF1A	Protein YIF1A OS=Homo sapiens OX=9606 GN=YIF1A PE=1 SV=2	-0.124367	17.7583	17.87	17.8267	-0.043237	18.0183	0.0104842	17.732	17.7847	17.5814	17.6865	17.8625	17.8774	17.8518	17.8017	18.0666	17.97	18.0828	17.9748
sp|O95071|UBR5_HUMAN	UBR5	E3 ubiquitin-protein ligase UBR5 OS=Homo sapiens OX=9606 GN=UBR5 PE=1 SV=2	-0.0591689	18.5384	18.073	18.0431	-0.0299005	18.6371	0.14869	18.5528	18.524	18.5052	18.4533	18.1271	18.019	18.0783	18.0079	18.656	18.6183	18.8171	18.7546
sp|O95104|SCAF4_HUMAN	SCAF4	SR-related and CTD-associated factor 4 OS=Homo sapiens OX=9606 GN=SCAF4 PE=1 SV=3	0.112504	15.2432	15.1932	15.303	0.109776	15.3446	0.17484	15.3004	15.1861	15.3926	15.3188	15.2677	15.1186	15.2787	15.3272	15.3959	15.2932	15.5568	15.482
sp|O95139|NDUB6_HUMAN	NDUFB6	NADH dehydrogenase [ubiquinone] 1 beta subcomplex subunit 6 OS=Homo sapiens OX=9606 GN=NDUFB6 PE=1 SV=3	-0.343563	16.0454	15.7768	15.576	-0.20073	16.159	-0.28652	16.003	16.0878	15.6178	15.7858	15.7467	15.8068	15.5262	15.6259	16.2453	16.0727	15.9192	15.8258
sp|O95140|MFN2_HUMAN	MFN2	Mitofusin-2 OS=Homo sapiens OX=9606 GN=MFN2 PE=1 SV=3	-0.408731	17.7883	17.9973	17.6529	-0.344399	17.5318	-0.119629	17.7901	17.7866	17.3436	17.4156	17.9274	18.0673	17.6317	17.6741	17.6169	17.4466	17.3866	17.4377
sp|O95147|DUS14_HUMAN	DUSP14	Dual specificity protein phosphatase 14 OS=Homo sapiens OX=9606 GN=DUSP14 PE=1 SV=1	0.19764	17.2528	16.4203	16.4525	0.0321887	16.9633	0.246814	17.2969	17.2088	17.4542	17.4467	16.4569	16.3838	16.518	16.3871	17.0012	16.9253	17.1926	17.2276
sp|O95155-4|UBE4B_HUMAN	UBE4B	Isoform 4 of Ubiquitin conjugation factor E4 B OS=Homo sapiens OX=9606 GN=UBE4B	-0.304961	19.4363	19.3676	19.1815	-0.186117	19.3499	-0.321332	19.423	19.4497	19.1161	19.1467	19.3684	19.3668	19.2044	19.1585	19.3408	19.359	19.0293	19.0279
sp|O95159|ZFPL1_HUMAN	ZFPL1	Zinc finger protein-like 1 OS=Homo sapiens OX=9606 GN=ZFPL1 PE=1 SV=2	-0.296109	13.3258	13.4166	13.2993	-0.117249	13.2148	0.173655	13.3038	13.3478	12.8653	13.1941	13.3607	13.4725	13.3868	13.2119	13.248	13.1815	13.4391	13.3377
sp|O95163|ELP1_HUMAN	ELP1	Elongator complex protein 1 OS=Homo sapiens OX=9606 GN=ELP1 PE=1 SV=3	0.0670809	18.9229	18.5945	18.6785	0.0839125	19.0599	-0.000537909	18.902	18.9438	18.9996	18.9804	18.5598	18.6293	18.6764	18.6805	19.0079	19.1118	19.0569	19.0618
sp|O95168|NDUB4_HUMAN	NDUFB4	NADH dehydrogenase [ubiquinone] 1 beta subcomplex subunit 4 OS=Homo sapiens OX=9606 GN=NDUFB4 PE=1 SV=3	-0.0605193	15.5889	15.1018	15.0299	-0.0718774	15.7052	0.0959412	15.6723	15.5054	15.4513	15.6055	15.1672	15.0363	15.1347	14.9251	15.654	15.7564	15.8116	15.7908
sp|O95169|NDUB8_HUMAN	NDUFB8	NADH dehydrogenase [ubiquinone] 1 beta subcomplex subunit 8, mitochondrial OS=Homo sapiens OX=9606 GN=NDUFB8 PE=1 SV=1	-0.144668	15.1111	14.7854	14.5824	-0.202986	15.3239	-0.0162256	15.1437	15.0786	15.0433	14.8897	14.8978	14.6729	14.5635	14.6012	15.3748	15.2731	15.2351	15.3803
sp|O95182|NDUA7_HUMAN	NDUFA7	NADH dehydrogenase [ubiquinone] 1 alpha subcomplex subunit 7 OS=Homo sapiens OX=9606 GN=NDUFA7 PE=1 SV=3	0.109316	16.2406	15.8013	15.8795	0.0782236	16.427	0.120693	16.2924	16.1888	16.3229	16.377	15.7824	15.8201	15.9026	15.8565	16.369	16.485	16.5512	16.5441
sp|O95197-5|RTN3_HUMAN	RTN3	Isoform 5 of Reticulon-3 OS=Homo sapiens OX=9606 GN=RTN3	0.39829	13.12	12.2595	12.0274	-0.232079	12.6473	1.18706	12.8285	13.4115	13.283	13.7535	12.2532	12.2658	12.304	11.7509	12.3186	12.976	13.695	13.9738
sp|O95197|RTN3_HUMAN	RTN3	Reticulon-3 OS=Homo sapiens OX=9606 GN=RTN3 PE=1 SV=2	-0.139312	18.0626	17.9191	17.7489	-0.170205	17.9615	-0.199999	18.0162	18.109	17.8696	17.9769	17.8357	18.0025	17.8334	17.6644	18.0858	17.8372	17.7803	17.7428
sp|O95202|LETM1_HUMAN	LETM1	Mitochondrial proton/calcium exchanger protein OS=Homo sapiens OX=9606 GN=LETM1 PE=1 SV=1	0.0829338	22.2263	22.3258	22.3772	0.0513629	22.0711	0.235913	22.2364	22.2161	22.2864	22.332	22.2943	22.3573	22.3446	22.4097	22.0737	22.0685	22.2917	22.3225
sp|O95208|EPN2_HUMAN	EPN2	Epsin-2 OS=Homo sapiens OX=9606 GN=EPN2 PE=1 SV=3	-0.0483425	16.581	16.6942	16.4743	-0.219864	16.0121	-0.04132	16.5815	16.5806	16.5105	16.5549	16.6611	16.7273	16.4695	16.4792	16.0603	15.964	16.0435	15.8982
sp|O95210|STBD1_HUMAN	STBD1	Starch-binding domain-containing protein 1 OS=Homo sapiens OX=9606 GN=STBD1 PE=1 SV=1	-0.131848	16.5891	16.7911	16.6409	-0.150232	15.831	0.0702545	16.614	16.5643	16.4393	16.4753	16.7857	16.7965	16.6883	16.5934	15.8725	15.7894	15.8837	15.9188
sp|O95218|ZRAB2_HUMAN	ZRANB2	Zinc finger Ran-binding domain-containing protein 2 OS=Homo sapiens OX=9606 GN=ZRANB2 PE=1 SV=2	0.0957445	16.8389	16.703	16.8813	0.178387	16.8466	0.14673	16.7398	16.9381	16.9881	16.8812	16.6964	16.7095	16.9366	16.8261	16.8437	16.8494	17.0396	16.947
sp|O95219|SNX4_HUMAN	SNX4	Sorting nexin-4 OS=Homo sapiens OX=9606 GN=SNX4 PE=1 SV=1	0.225922	16.1473	15.9123	16.1125	0.20018	16.0224	0.092356	16.1617	16.1329	16.3896	16.3569	15.8951	15.9295	16.1034	16.1215	15.9705	16.0743	16.1335	16.096
sp|O95229|ZWINT_HUMAN	ZWINT	ZW10 interactor OS=Homo sapiens OX=9606 GN=ZWINT PE=1 SV=2	-0.437069	15.6912	15.1616	14.919	-0.242683	15.4002	-0.292263	15.5857	15.7967	15.2877	15.2206	15.1649	15.1583	14.9417	14.8962	15.3693	15.4311	15.1474	15.0684
sp|O95232|LC7L3_HUMAN	LUC7L3	Luc7-like protein 3 OS=Homo sapiens OX=9606 GN=LUC7L3 PE=1 SV=2	-0.0491717	18.3	18.2424	18.1597	-0.0827388	18.1585	0.127781	18.2358	18.3642	18.2014	18.3002	18.2452	18.2396	18.2271	18.0922	18.1478	18.1692	18.2954	18.2772
sp|O95235|KI20A_HUMAN	KIF20A	Kinesin-like protein KIF20A OS=Homo sapiens OX=9606 GN=KIF20A PE=1 SV=1	-0.338408	18.6555	18.5893	18.7398	0.150492	18.6255	-0.111119	18.5573	18.7537	18.3165	18.3176	18.5588	18.6199	18.7625	18.7172	18.5869	18.6641	18.5292	18.4997
sp|O95239|KIF4A_HUMAN	KIF4A	Chromosome-associated kinesin KIF4A OS=Homo sapiens OX=9606 GN=KIF4A PE=1 SV=3	-0.0964232	20.5598	20.015	19.9821	-0.0329588	20.3049	-0.0481508	20.5738	20.5459	20.4498	20.4769	19.987	20.0431	19.9816	19.9826	20.3292	20.2807	20.2647	20.2488
sp|O95243|MBD4_HUMAN	MBD4	Methyl-CpG-binding domain protein 4 OS=Homo sapiens OX=9606 GN=MBD4 PE=1 SV=1	0.0579409	17.3508	17.3676	17.2881	-0.0794826	17.6199	-0.0554554	17.3904	17.3112	17.3498	17.4677	17.3666	17.3686	17.3339	17.2423	17.6845	17.5554	17.5607	17.5682
sp|O95248-4|MTMR5_HUMAN	SBF1	Isoform 4 of Myotubularin-related protein 5 OS=Homo sapiens OX=9606 GN=SBF1	-0.129545	17.387	17.6361	17.6061	-0.0299986	17.2642	-0.0413265	17.4336	17.3404	17.2711	17.2439	17.6269	17.6452	17.6416	17.5706	17.2406	17.2878	17.2369	17.2088
sp|O95249|GOSR1_HUMAN	GOSR1	Golgi SNAP receptor complex member 1 OS=Homo sapiens OX=9606 GN=GOSR1 PE=1 SV=1	-0.222952	16.2611	16.2313	15.9594	-0.271904	16.2806	-0.00756605	16.312	16.2101	15.9998	16.0764	16.2792	16.1835	15.9233	15.9955	16.3124	16.2489	16.3125	16.2336
sp|O95251|KAT7_HUMAN	KAT7	Histone acetyltransferase KAT7 OS=Homo sapiens OX=9606 GN=KAT7 PE=1 SV=1	0.0458196	16.683	16.4929	16.3921	-0.100774	16.7877	0.0960214	16.6338	16.7322	16.7721	16.6856	16.4961	16.4897	16.4372	16.3469	16.7401	16.8352	16.8821	16.8853
sp|O95258-3|UCP5_HUMAN	SLC25A14	Isoform 3 of Brain mitochondrial carrier protein 1 OS=Homo sapiens OX=9606 GN=SLC25A14	-0.177599	13.6018	13.0181	12.8675	-0.150642	13.5977	-0.208687	13.5831	13.6205	13.4221	13.4263	12.9358	13.1005	12.8325	12.9025	13.5184	13.677	13.3976	13.3804
sp|O95260-2|ATE1_HUMAN	ATE1	Isoform ATE1-2 of Arginyl-tRNA--protein transferase 1 OS=Homo sapiens OX=9606 GN=ATE1	0.385823	14.1846	14.1167	14.4063	0.289676	14.3753	0.147876	14.2179	14.1513	14.5761	14.5647	14.1181	14.1152	14.3678	14.4449	14.2487	14.5019	14.4028	14.6436
sp|O95263|PDE8B_HUMAN	PDE8B	High affinity cAMP-specific and IBMX-insensitive 3',5'-cyclic phosphodiesterase 8B OS=Homo sapiens OX=9606 GN=PDE8B PE=1 SV=2	-0.165211	17.3039	17.2032	17.6416	0.438407	17.5429	-0.208496	17.3591	17.2487	17.0308	17.2465	17.1851	17.2212	17.6479	17.6353	17.4882	17.5977	17.3833	17.2856
sp|O95271|TNKS1_HUMAN	TNKS	Poly [ADP-ribose] polymerase tankyrase-1 OS=Homo sapiens OX=9606 GN=TNKS PE=1 SV=2	-0.0511625	17.1061	17.0067	16.897	-0.109649	17.1714	-0.120398	17.1107	17.1015	17.0724	17.0375	17.0208	16.9925	16.902	16.892	17.2723	17.0704	17.1337	16.9683
sp|O95292|VAPB_HUMAN	VAPB	Vesicle-associated membrane protein-associated protein B/C OS=Homo sapiens OX=9606 GN=VAPB PE=1 SV=3	0.0727165	19.0628	19.5084	19.3022	-0.206158	19.0842	0.151717	19.0862	19.0394	19.1985	19.0724	19.5356	19.4812	19.3071	19.2974	19.0791	19.0893	19.2647	19.2071
sp|O95295|SNAPN_HUMAN	SNAPIN	SNARE-associated protein Snapin OS=Homo sapiens OX=9606 GN=SNAPIN PE=1 SV=1	0.0816201	15.0182	14.7142	14.5709	-0.143312	14.9488	-0.0619769	15.0273	15.0091	15.0807	15.1189	14.7201	14.7083	14.5465	14.5953	14.9847	14.9129	14.8753	14.8983
sp|O95297|MPZL1_HUMAN	MPZL1	Myelin protein zero-like protein 1 OS=Homo sapiens OX=9606 GN=MPZL1 PE=1 SV=1	-0.15959	17.2894	17.5788	17.2947	-0.284093	17.2524	-0.116352	17.3007	17.2782	17.2425	17.0171	17.6689	17.4886	17.2469	17.3424	17.2555	17.2494	17.2004	17.0718
sp|O95298|NDUC2_HUMAN	NDUFC2	NADH dehydrogenase [ubiquinone] 1 subunit C2 OS=Homo sapiens OX=9606 GN=NDUFC2 PE=1 SV=1	-0.132941	15.9271	15.5955	15.6185	0.0230511	16.1526	0.0292243	15.9495	15.9047	15.7892	15.7991	15.5747	15.6163	15.6157	15.6214	16.1023	16.203	16.2822	16.0815
sp|O95299|NDUAA_HUMAN	NDUFA10	NADH dehydrogenase [ubiquinone] 1 alpha subcomplex subunit 10, mitochondrial OS=Homo sapiens OX=9606 GN=NDUFA10 PE=1 SV=1	-0.0146343	18.1992	17.9902	17.9451	-0.0450823	18.1497	0.149588	18.2177	18.1808	18.1374	18.2318	17.8988	18.0816	17.9815	17.9088	18.0956	18.2038	18.3055	18.293
sp|O95302-3|FKBP9_HUMAN	FKBP9	Isoform 3 of Peptidyl-prolyl cis-trans isomerase FKBP9 OS=Homo sapiens OX=9606 GN=FKBP9	-0.0977356	20.3099	20.0857	20.0629	-0.0227297	19.7642	-0.0798621	20.2671	20.3528	20.1092	20.3153	20.0566	20.1147	20.0167	20.1091	19.8007	19.7277	19.6704	19.6983
sp|O95319-3|CELF2_HUMAN	CELF2	Isoform 3 of CUGBP Elav-like family member 2 OS=Homo sapiens OX=9606 GN=CELF2	0.322086	17.0941	17.6795	17.5567	-0.122836	17.4221	0.230149	17.1184	17.0699	17.3892	17.4432	17.6689	17.6902	17.5443	17.5691	17.4207	17.4236	17.6503	17.6543
sp|O95336|6PGL_HUMAN	PGLS	6-phosphogluconolactonase OS=Homo sapiens OX=9606 GN=PGLS PE=1 SV=2	0.0641854	18.0832	17.98	18.0359	0.0558952	18.0817	-0.18627	18.0524	18.1139	18.1708	18.1239	17.9504	18.0096	17.9686	18.1032	18.0166	18.1469	17.9894	17.8015
sp|O95340-2|PAPS2_HUMAN	PAPSS2	Isoform B of Bifunctional 3'-phosphoadenosine 5'-phosphosulfate synthase 2 OS=Homo sapiens OX=9606 GN=PAPSS2	0.0078912	15.9352	16.7228	16.5846	-0.138139	15.3684	-0.0143023	15.935	15.9354	15.9833	15.9028	16.7391	16.7065	16.4852	16.6841	15.2945	15.4423	15.3954	15.3128
sp|O95347|SMC2_HUMAN	SMC2	Structural maintenance of chromosomes protein 2 OS=Homo sapiens OX=9606 GN=SMC2 PE=1 SV=2	0.0685413	20.4372	20.312	20.3685	0.0565798	20.4632	0.0494712	20.4418	20.4327	20.5508	20.4608	20.2864	20.3375	20.3354	20.4017	20.4464	20.48	20.5346	20.4906
sp|O95352|ATG7_HUMAN	ATG7	Ubiquitin-like modifier-activating enzyme ATG7 OS=Homo sapiens OX=9606 GN=ATG7 PE=1 SV=1	0.145609	17.0838	17.576	17.7763	0.200273	17.4805	-0.0776146	17.1421	17.0255	17.2558	17.203	17.5832	17.5689	17.7946	17.758	17.4333	17.5277	17.3886	17.4172
sp|O95359|TACC2_HUMAN	TACC2	Transforming acidic coiled-coil-containing protein 2 OS=Homo sapiens OX=9606 GN=TACC2 PE=1 SV=3	-0.053557	16.7389	16.9122	16.7581	-0.154108	16.7299	-0.0765756	16.7836	16.6942	16.7517	16.619	16.9728	16.8517	16.7663	16.75	16.6957	16.7641	16.5622	16.7444
sp|O95361|TRI16_HUMAN	TRIM16	Tripartite motif-containing protein 16 OS=Homo sapiens OX=9606 GN=TRIM16 PE=1 SV=3	0.0580195	19.4867	19.2293	19.0345	-0.194802	18.9463	0.0117487	19.4909	19.4825	19.5673	19.5221	19.2102	19.2484	19.0166	19.0525	18.91	18.9826	18.9364	18.9797
sp|O95363|SYFM_HUMAN	FARS2	Phenylalanine--tRNA ligase, mitochondrial OS=Homo sapiens OX=9606 GN=FARS2 PE=1 SV=1	-0.241691	17.3989	17.2302	17.1729	-0.0572582	17.4621	-0.107152	17.3756	17.4221	17.1356	17.1788	17.1526	17.3077	17.2263	17.1196	17.4741	17.45	17.332	17.3779
sp|O95365|ZBT7A_HUMAN	ZBTB7A	Zinc finger and BTB domain-containing protein 7A OS=Homo sapiens OX=9606 GN=ZBTB7A PE=1 SV=1	-0.329043	16.6366	16.5539	16.1211	-0.432722	16.6234	-0.230067	16.6778	16.5954	16.3381	16.277	16.5432	16.5646	16.1703	16.072	16.5998	16.647	16.3412	16.4456
sp|O95372|LYPA2_HUMAN	LYPLA2	Acyl-protein thioesterase 2 OS=Homo sapiens OX=9606 GN=LYPLA2 PE=1 SV=1	0.176472	16.0638	16.2891	16.5457	0.25662	15.7772	0.025917	16.0443	16.0832	16.3229	16.1576	16.2747	16.3036	16.5883	16.5032	15.6508	15.9037	15.8727	15.7336
sp|O95373|IPO7_HUMAN	IPO7	Importin-7 OS=Homo sapiens OX=9606 GN=IPO7 PE=1 SV=1	-0.109507	19.8301	20.0875	19.9641	-0.123394	20.0686	-0.143025	19.8363	19.8239	19.7673	19.6739	20.0733	20.1016	19.9956	19.9325	20.0193	20.118	19.9338	19.9174
sp|O95376|ARI2_HUMAN	ARIH2	E3 ubiquitin-protein ligase ARIH2 OS=Homo sapiens OX=9606 GN=ARIH2 PE=1 SV=1	0.305043	16.6938	16.8452	17.1193	0.274057	16.9216	0.0927539	16.6972	16.6904	17.0524	16.9454	16.9191	16.7713	17.0985	17.1401	16.9206	16.9225	17.0711	16.9575
sp|O95379|TFIP8_HUMAN	TNFAIP8	Tumor necrosis factor alpha-induced protein 8 OS=Homo sapiens OX=9606 GN=TNFAIP8 PE=1 SV=1	0.237979	16.6179	15.933	15.9915	0.0585529	16.733	-0.016057	16.5573	16.6786	16.8495	16.8623	15.9672	15.8987	15.9355	16.0476	16.7195	16.7465	16.7	16.7338
sp|O95391|SLU7_HUMAN	SLU7	Pre-mRNA-splicing factor SLU7 OS=Homo sapiens OX=9606 GN=SLU7 PE=1 SV=2	0.233715	17.9667	17.8032	17.9895	0.186342	18.2865	0.176279	17.9842	17.9492	18.1818	18.2191	17.8423	17.7641	18.0277	17.9514	18.303	18.27	18.4705	18.455
sp|O95394-4|AGM1_HUMAN	PGM3	Isoform 3 of Phosphoacetylglucosamine mutase OS=Homo sapiens OX=9606 GN=PGM3	0.137471	17.3533	17.4942	17.6525	0.158345	17.5376	0.05297	17.3516	17.355	17.5338	17.4477	17.5051	17.4832	17.622	17.683	17.4979	17.5773	17.5314	17.6497
sp|O95396|MOCS3_HUMAN	MOCS3	Adenylyltransferase and sulfurtransferase MOCS3 OS=Homo sapiens OX=9606 GN=MOCS3 PE=1 SV=1	0.239679	16.2983	16.3985	16.6005	0.201934	16.5761	0.129972	16.3695	16.2271	16.5685	16.5074	16.3677	16.4294	16.6358	16.5652	16.5283	16.624	16.8016	16.6106
sp|O95400|CD2B2_HUMAN	CD2BP2	CD2 antigen cytoplasmic tail-binding protein 2 OS=Homo sapiens OX=9606 GN=CD2BP2 PE=1 SV=1	-0.144384	17.3395	16.8593	16.7956	-0.0637154	17.53	-0.239472	17.3466	17.3325	17.1855	17.2048	16.8362	16.8824	16.7801	16.8112	17.56	17.5	17.2712	17.3098
sp|O95425-4|SVIL_HUMAN	SVIL	Isoform SV4 of Supervillin OS=Homo sapiens OX=9606 GN=SVIL	0.209422	19.5858	19.4035	19.5397	0.136224	19.2885	0.368648	19.5971	19.5745	19.7786	19.8118	19.3602	19.4468	19.5644	19.5151	19.3052	19.2717	19.6372	19.6771
sp|O95429|BAG4_HUMAN	BAG4	BAG family molecular chaperone regulator 4 OS=Homo sapiens OX=9606 GN=BAG4 PE=1 SV=1	0.140804	16.3499	16.3134	16.3167	0.00330615	16.3935	0.225324	16.4287	16.2712	16.5346	16.4469	16.4058	16.2211	16.3207	16.3128	16.3495	16.4376	16.6994	16.5383
sp|O95433|AHSA1_HUMAN	AHSA1	Activator of 90 kDa heat shock protein ATPase homolog 1 OS=Homo sapiens OX=9606 GN=AHSA1 PE=1 SV=1	0.152071	17.2033	17.6053	17.609	0.00374705	17.5849	-0.0598712	17.2132	17.1933	17.4099	17.3008	17.6545	17.5561	17.6288	17.5893	17.5421	17.6277	17.5671	17.4829
sp|O95453|PARN_HUMAN	PARN	Poly(A)-specific ribonuclease PARN OS=Homo sapiens OX=9606 GN=PARN PE=1 SV=1	0.125702	18.6208	18.4542	18.5436	0.0894404	18.7941	0.129908	18.6017	18.64	18.7696	18.7234	18.4693	18.4391	18.5758	18.5114	18.8126	18.7756	18.937	18.911
sp|O95456|PSMG1_HUMAN	PSMG1	Proteasome assembly chaperone 1 OS=Homo sapiens OX=9606 GN=PSMG1 PE=1 SV=1	0.0243728	15.2502	15.0984	15.2616	0.163161	15.3618	-0.0756653	15.2043	15.296	15.277	15.2721	15.0416	15.1553	15.2608	15.2624	15.2681	15.4555	15.283	15.2893
sp|O95466-3|FMNL1_HUMAN	FMNL1	Isoform 3 of Formin-like protein 1 OS=Homo sapiens OX=9606 GN=FMNL1	-0.0152713	18.396	18.6786	18.7079	0.0292858	18.3325	-0.08065	18.4629	18.3291	18.4325	18.329	18.6482	18.709	18.7188	18.697	18.2691	18.396	18.2407	18.263
sp|O95470|SGPL1_HUMAN	SGPL1	Sphingosine-1-phosphate lyase 1 OS=Homo sapiens OX=9606 GN=SGPL1 PE=1 SV=3	0.175801	16.9982	16.9933	16.9816	-0.0117048	16.9286	0.127384	17.0054	16.9909	17.1513	17.1967	17.1155	16.8712	17.0008	16.9624	17.0182	16.839	17.091	17.0209
sp|O95478|NSA2_HUMAN	NSA2	Ribosome biogenesis protein NSA2 homolog OS=Homo sapiens OX=9606 GN=NSA2 PE=1 SV=1	-0.449191	16.2074	16.172	15.9508	-0.221136	16.1787	-0.393227	16.23	16.1847	15.7314	15.7849	16.1372	16.2067	15.9361	15.9656	16.1955	16.162	15.7401	15.8309
sp|O95486|SC24A_HUMAN	SEC24A	Protein transport protein Sec24A OS=Homo sapiens OX=9606 GN=SEC24A PE=1 SV=2	-0.013768	18.1733	18.4012	18.4703	0.0690465	18.4057	0.0372352	18.1544	18.1922	18.1656	18.1535	18.3616	18.4409	18.4872	18.4534	18.4254	18.386	18.4472	18.4387
sp|O95487-3|SC24B_HUMAN	SEC24B	Isoform 3 of Protein transport protein Sec24B OS=Homo sapiens OX=9606 GN=SEC24B	0.127187	20.1345	20.0977	20.1249	0.0271661	20.0404	0.0703116	20.1528	20.1162	20.246	20.2773	20.129	20.0665	20.103	20.1468	20.0396	20.0413	20.075	20.1465
sp|O95551-2|TYDP2_HUMAN	TDP2	Isoform 2 of Tyrosyl-DNA phosphodiesterase 2 OS=Homo sapiens OX=9606 GN=TDP2	0.13247	13.7754	13.3658	13.6479	0.282126	14.2063	-0.177352	13.6807	13.8702	13.9471	13.8687	13.4844	13.2472	13.7061	13.5897	14.2518	14.1607	13.9957	14.0621
sp|O95563|MPC2_HUMAN	MPC2	Mitochondrial pyruvate carrier 2 OS=Homo sapiens OX=9606 GN=MPC2 PE=1 SV=1	-0.200697	17.0029	17.1256	17.0895	-0.0360681	17.3852	0.173788	17.055	16.9507	16.7574	16.8469	17.1001	17.1511	17.1517	17.0273	17.3813	17.389	17.6192	17.4987
sp|O95571|ETHE1_HUMAN	ETHE1	Persulfide dioxygenase ETHE1, mitochondrial OS=Homo sapiens OX=9606 GN=ETHE1 PE=1 SV=2	-0.321346	18.0265	16.8351	16.7528	-0.0822482	17.6477	-0.101987	17.8444	18.2087	17.7405	17.6699	16.7395	16.9306	16.7789	16.7267	17.6332	17.6622	17.621	17.4704
sp|O95573|ACSL3_HUMAN	ACSL3	Long-chain-fatty-acid--CoA ligase 3 OS=Homo sapiens OX=9606 GN=ACSL3 PE=1 SV=3	-0.218943	18.2113	18.3716	18.3197	-0.0518799	18.0717	0.00573618	18.2377	18.1849	17.9219	18.0628	18.3283	18.4149	18.3283	18.3111	18.1306	18.0128	18.0685	18.0864
sp|O95602|RPA1_HUMAN	POLR1A	DNA-directed RNA polymerase I subunit RPA1 OS=Homo sapiens OX=9606 GN=POLR1A PE=1 SV=2	-0.0779953	18.5652	18.4887	18.5039	0.0152112	18.6183	0.0277105	18.5527	18.5777	18.503	18.4714	18.4742	18.5031	18.5592	18.4486	18.6155	18.6211	18.6914	18.6005
sp|O95613|PCNT_HUMAN	PCNT	Pericentrin OS=Homo sapiens OX=9606 GN=PCNT PE=1 SV=4	0.264364	16.5842	16.3612	16.6227	0.261504	16.2562	0.362021	16.5677	16.6006	16.8648	16.8322	16.3124	16.41	16.6443	16.6011	16.2835	16.2289	16.5696	16.6668
sp|O95619|YETS4_HUMAN	YEATS4	YEATS domain-containing protein 4 OS=Homo sapiens OX=9606 GN=YEATS4 PE=1 SV=1	0.00129263	15.9883	15.6812	15.6344	-0.0467892	16.0429	0.0531018	16.1081	15.8685	16.0509	15.9283	15.7801	15.5823	15.7089	15.56	16.0006	16.0853	16.0485	16.1436
sp|O95625|ZBT11_HUMAN	ZBTB11	Zinc finger and BTB domain-containing protein 11 OS=Homo sapiens OX=9606 GN=ZBTB11 PE=1 SV=2	-0.0494459	11.0814	11.3975	11.2762	-0.121307	11.4708	-0.12162	11.2197	10.9431	11.0079	11.056	11.497	11.298	11.248	11.3044	11.4689	11.4728	11.4494	11.2489
sp|O95628-6|CNOT4_HUMAN	CNOT4	Isoform 6 of CCR4-NOT transcription complex subunit 4 OS=Homo sapiens OX=9606 GN=CNOT4	0.217792	15.4032	15.7471	15.664	-0.0831031	15.7659	-0.29549	15.4234	15.383	15.5998	15.6421	15.7153	15.7788	15.6612	15.6667	15.8072	15.7247	15.3762	15.5646
sp|O95630|STABP_HUMAN	STAMBP	STAM-binding protein OS=Homo sapiens OX=9606 GN=STAMBP PE=1 SV=1	-0.00354614	17.0339	17.1518	17.2614	0.109588	16.7243	-0.0469285	16.9792	17.0886	17.0426	17.0181	17.109	17.1947	17.251	17.2718	16.6939	16.7547	16.702	16.6528
sp|O95639|CPSF4_HUMAN	CPSF4	Cleavage and polyadenylation specificity factor subunit 4 OS=Homo sapiens OX=9606 GN=CPSF4 PE=1 SV=1	0.013012	15.2552	14.9703	15.0776	0.107309	14.919	0.206808	15.2364	15.2739	15.236	15.3003	14.9663	14.9743	15.1965	14.9586	14.9277	14.9103	15.1286	15.123
sp|O95671|ASML_HUMAN	ASMTL	Probable bifunctional dTTP/UTP pyrophosphatase/methyltransferase protein OS=Homo sapiens OX=9606 GN=ASMTL PE=1 SV=3	-0.020449	14.4061	14.7924	14.8519	0.0595733	14.5818	-0.127457	14.3833	14.4289	14.38	14.3913	14.8176	14.7672	14.7236	14.9803	14.6024	14.5612	14.4414	14.4672
sp|O95674|CDS2_HUMAN	CDS2	Phosphatidate cytidylyltransferase 2 OS=Homo sapiens OX=9606 GN=CDS2 PE=1 SV=1	-0.0753246	17.069	16.9543	16.857	-0.0973055	17.1576	0.060719	17.0906	17.0475	17.0385	16.9488	17.0031	16.9054	16.8663	16.8477	17.1758	17.1394	17.1826	17.254
sp|O95677-4|EYA4_HUMAN	EYA4	Isoform 4 of Eyes absent homolog 4 OS=Homo sapiens OX=9606 GN=EYA4	-0.0455857	14.5947	13.9886	13.8977	-0.0909032	14.8898	-0.0491635	14.5359	14.6535	14.6727	14.4256	13.9063	14.0709	13.9458	13.8495	14.8632	14.9165	14.9297	14.7516
sp|O95684|FR1OP_HUMAN	FGFR1OP	FGFR1 oncogene partner OS=Homo sapiens OX=9606 GN=FGFR1OP PE=1 SV=1	0.340905	16.5105	16.6678	16.7692	0.101435	16.8041	0.120639	16.5572	16.4639	16.8241	16.8788	16.7167	16.6188	16.7777	16.7607	16.7842	16.824	16.849	17.0005
sp|O95685|PPR3D_HUMAN	PPP1R3D	Protein phosphatase 1 regulatory subunit 3D OS=Homo sapiens OX=9606 GN=PPP1R3D PE=1 SV=1	-0.222734	13.0779	12.8417	12.8588	0.0170405	13.2199	-0.341297	13.0818	13.074	12.9444	12.766	12.7611	12.9223	12.8779	12.8396	13.1547	13.2851	12.7773	12.9799
sp|O95696-2|BRD1_HUMAN	BRD1	Isoform 2 of Bromodomain-containing protein 1 OS=Homo sapiens OX=9606 GN=BRD1	0.318706	16.2838	16.7312	16.9117	0.180461	16.5632	0.364941	16.4604	16.1073	16.7486	16.4565	16.6958	16.7667	16.8653	16.9581	16.6541	16.4723	16.9482	16.9082
sp|O95707|RPP29_HUMAN	POP4	Ribonuclease P protein subunit p29 OS=Homo sapiens OX=9606 GN=POP4 PE=1 SV=2	-0.0761376	13.8854	13.4405	13.3843	-0.0562308	13.8289	-0.259313	14.006	13.7649	13.9066	13.7119	13.3556	13.5255	13.4839	13.2846	13.8331	13.8248	13.6713	13.4679
sp|O95714|HERC2_HUMAN	HERC2	E3 ubiquitin-protein ligase HERC2 OS=Homo sapiens OX=9606 GN=HERC2 PE=1 SV=2	-0.628085	17.2784	16.9673	16.6072	-0.360068	17.6791	-0.838808	17.3113	17.2456	16.6426	16.6581	16.9396	16.995	16.6488	16.5656	17.6546	17.7037	16.8173	16.8634
sp|O95716|RAB3D_HUMAN	RAB3D	Ras-related protein Rab-3D OS=Homo sapiens OX=9606 GN=RAB3D PE=1 SV=1	-1.18937	14.6051	14.8421	14.3607	-0.481348	14.4221	-0.867691	14.6323	14.5779	13.3844	13.447	14.8216	14.8625	14.3942	14.3273	14.3935	14.4506	13.5847	13.5241
sp|O95721|SNP29_HUMAN	SNAP29	Synaptosomal-associated protein 29 OS=Homo sapiens OX=9606 GN=SNAP29 PE=1 SV=1	-0.12283	15.6765	15.6882	15.4586	-0.229545	15.5955	-0.505831	15.681	15.6719	15.5367	15.5706	15.7706	15.6058	15.5266	15.3906	15.5026	15.6884	15.0721	15.1073
sp|O95747|OXSR1_HUMAN	OXSR1	Serine/threonine-protein kinase OSR1 OS=Homo sapiens OX=9606 GN=OXSR1 PE=1 SV=1	0.351658	17.4007	17.5023	17.8451	0.342765	17.4943	0.266999	17.3475	17.4539	17.7595	17.7452	17.5079	17.4968	17.8509	17.8392	17.4617	17.527	17.7434	17.7793
sp|O95757|HS74L_HUMAN	HSPA4L	Heat shock 70 kDa protein 4L OS=Homo sapiens OX=9606 GN=HSPA4L PE=1 SV=3	0.155663	19.183	19.164	19.2514	0.0873973	19.0647	0.0895032	19.1602	19.2059	19.342	19.3353	19.1798	19.1481	19.223	19.2797	19.0012	19.1283	19.1827	19.1258
sp|O95758-4|PTBP3_HUMAN	PTBP3	Isoform 4 of Polypyrimidine tract-binding protein 3 OS=Homo sapiens OX=9606 GN=PTBP3	0.265998	21.2061	20.9546	21.1258	0.171231	21.2082	0.303505	21.2669	21.1452	21.4576	21.4866	21.0255	20.8837	21.1245	21.1271	21.1948	21.2215	21.5325	21.4908
sp|O95772|STR3N_HUMAN	STARD3NL	STARD3 N-terminal-like protein OS=Homo sapiens OX=9606 GN=STARD3NL PE=1 SV=1	-0.0946777	14.1736	15.1185	14.8861	-0.232422	14.078	-0.238023	14.1511	14.1961	14.0616	14.0963	15.1437	15.0933	14.7815	14.9907	14.1883	13.9677	13.7579	13.922
sp|O95777|LSM8_HUMAN	LSM8	U6 snRNA-associated Sm-like protein LSm8 OS=Homo sapiens OX=9606 GN=LSM8 PE=1 SV=3	0.191295	16.1968	16.166	16.3094	0.143357	16.2633	0.10739	16.3353	16.0582	16.5254	16.2507	16.1843	16.1478	16.3111	16.3076	16.1977	16.3289	16.421	16.3204
sp|O95782|AP2A1_HUMAN	AP2A1	AP-2 complex subunit alpha-1 OS=Homo sapiens OX=9606 GN=AP2A1 PE=1 SV=3	-0.167809	20.0761	19.4518	19.374	-0.0777576	19.6798	-0.0847403	20.0451	20.1072	19.9267	19.8899	19.4083	19.4952	19.3944	19.3536	19.6803	19.6794	19.6712	19.519
sp|O95785-3|WIZ_HUMAN	WIZ	Isoform 3 of Protein Wiz OS=Homo sapiens OX=9606 GN=WIZ	-0.323239	14.4104	14.171	13.87	-0.300932	14.3917	-0.200019	14.3398	14.4809	14.0694	14.1049	14.1228	14.2191	13.8365	13.9036	14.3986	14.3849	14.228	14.1554
sp|O95785|WIZ_HUMAN	WIZ	Protein Wiz OS=Homo sapiens OX=9606 GN=WIZ PE=1 SV=2	-0.231539	17.0025	16.8207	16.5855	-0.23521	16.9342	-0.0656567	17.0574	16.9476	16.749	16.793	16.7559	16.8855	16.5936	16.5774	16.9402	16.9283	16.8849	16.8522
sp|O95786|DDX58_HUMAN	DDX58	Antiviral innate immune response receptor RIG-I OS=Homo sapiens OX=9606 GN=DDX58 PE=1 SV=2	0.174465	18.6542	18.275	18.239	-0.0360122	17.4369	-0.112778	18.6324	18.676	18.8133	18.8441	18.2243	18.3257	18.1934	18.2845	17.3652	17.5085	17.367	17.2812
sp|O95793|STAU1_HUMAN	STAU1	Double-stranded RNA-binding protein Staufen homolog 1 OS=Homo sapiens OX=9606 GN=STAU1 PE=1 SV=2	-0.428612	15.9286	16.0461	15.5584	-0.487753	15.6756	-0.366963	15.9018	15.9554	15.5068	15.4931	16.0546	16.0377	15.554	15.5627	15.7014	15.6498	15.3532	15.2641
sp|O95801|TTC4_HUMAN	TTC4	Tetratricopeptide repeat protein 4 OS=Homo sapiens OX=9606 GN=TTC4 PE=1 SV=3	-0.415455	18.5152	18.7307	18.319	-0.411751	18.6151	-0.655062	18.5114	18.519	18.1123	18.0872	18.7794	18.682	18.3619	18.276	18.5436	18.6867	18.0713	17.8488
sp|O95810|CAVN2_HUMAN	CAVIN2	Caveolae-associated protein 2 OS=Homo sapiens OX=9606 GN=CAVIN2 PE=1 SV=3	0.0566484	14.3617	15.1321	15.0781	-0.054004	13.4407	0.0100953	14.385	14.3384	14.4113	14.4254	15.1638	15.1004	15.098	15.0582	13.4464	13.4351	13.6078	13.2939
sp|O95816|BAG2_HUMAN	BAG2	BAG family molecular chaperone regulator 2 OS=Homo sapiens OX=9606 GN=BAG2 PE=1 SV=1	0.0508	19.7186	19.9386	19.8965	-0.042114	20.0737	0.0636054	19.6771	19.7602	19.7272	19.8116	19.9011	19.976	19.8516	19.9413	20.1315	20.0159	20.0462	20.2284
sp|O95817|BAG3_HUMAN	BAG3	BAG family molecular chaperone regulator 3 OS=Homo sapiens OX=9606 GN=BAG3 PE=1 SV=3	0.0725862	19.5703	20.1886	20.0338	-0.15487	19.6767	-0.165506	19.6133	19.5272	19.6394	19.6463	20.2417	20.1355	20.0247	20.0428	19.6146	19.7387	19.4189	19.6034
sp|O95819-3|M4K4_HUMAN	MAP4K4	Isoform 3 of Mitogen-activated protein kinase kinase kinase kinase 4 OS=Homo sapiens OX=9606 GN=MAP4K4	-0.484637	14.7812	14.6149	14.1769	-0.438	14.0728	-0.439329	14.785	14.7775	14.3291	14.2641	14.5117	14.7182	14.1319	14.2219	14.1683	13.9772	13.6867	13.5802
sp|O95825|QORL1_HUMAN	CRYZL1	Quinone oxidoreductase-like protein 1 OS=Homo sapiens OX=9606 GN=CRYZL1 PE=1 SV=2	-0.0450884	16.9452	16.7206	16.6462	-0.0743899	16.5896	-0.188535	16.9525	16.9378	16.9275	16.8727	16.7414	16.6998	16.6812	16.6112	16.4731	16.7062	16.3857	16.4165
sp|O95831|AIFM1_HUMAN	AIFM1	Apoptosis-inducing factor 1, mitochondrial OS=Homo sapiens OX=9606 GN=AIFM1 PE=1 SV=1	-0.0266496	20.0623	19.5322	19.714	0.181771	19.8757	0.163706	20.0027	20.122	20.0211	20.0502	19.5513	19.5131	19.747	19.6809	19.8844	19.8669	20.1468	19.9319
sp|O95832|CLD1_HUMAN	CLDN1	Claudin-1 OS=Homo sapiens OX=9606 GN=CLDN1 PE=1 SV=1	0.164418	15.2983	16.0247	15.8622	-0.162491	14.9495	0.698017	15.2666	15.3299	15.446	15.4793	16.1352	15.9141	15.877	15.8473	15.0024	14.8966	15.5939	15.7012
sp|O95833|CLIC3_HUMAN	CLIC3	Chloride intracellular channel protein 3 OS=Homo sapiens OX=9606 GN=CLIC3 PE=1 SV=2	-0.28667	18.3124	16.6342	16.1564	-0.47782	16.5276	-0.216319	18.336	18.2888	18.0915	17.96	16.6992	16.5691	16.1129	16.1998	16.4791	16.576	16.2453	16.3772
sp|O95834-3|EMAL2_HUMAN	EML2	Isoform 3 of Echinoderm microtubule-associated protein-like 2 OS=Homo sapiens OX=9606 GN=EML2	0.168008	15.6517	15.4386	15.3491	-0.0894428	15.6449	0.0014778	15.6251	15.6782	15.757	15.8823	15.4374	15.4397	15.4262	15.2721	15.5959	15.6939	15.6226	15.6701
sp|O95861|BPNT1_HUMAN	BPNT1	3'(2'),5'-bisphosphate nucleotidase 1 OS=Homo sapiens OX=9606 GN=BPNT1 PE=1 SV=1	0.110724	17.7064	17.7487	17.9608	0.212121	17.4039	0.0585052	17.7592	17.6536	17.8614	17.7729	17.758	17.7393	17.9604	17.9612	17.2362	17.5716	17.5248	17.4
sp|O95864|FADS2_HUMAN	FADS2	Acyl-CoA 6-desaturase OS=Homo sapiens OX=9606 GN=FADS2 PE=1 SV=1	-1.89068	17.3457	19.3252	18.1288	-1.19635	18.4996	-1.87294	17.3357	17.3556	15.5302	15.3798	19.2965	19.3538	18.144	18.1137	18.5383	18.4608	16.625	16.6283
sp|O95865|DDAH2_HUMAN	DDAH2	N(G),N(G)-dimethylarginine dimethylaminohydrolase 2 OS=Homo sapiens OX=9606 GN=DDAH2 PE=1 SV=1	-0.353527	17.7004	17.3285	17.3793	0.0507637	17.7605	-0.510998	17.7508	17.65	17.4256	17.2681	17.2906	17.3664	17.4187	17.3398	17.7248	17.7963	17.1789	17.3201
sp|O95870|ABHGA_HUMAN	ABHD16A	Phosphatidylserine lipase ABHD16A OS=Homo sapiens OX=9606 GN=ABHD16A PE=1 SV=3	-0.297463	17.2595	17.2347	16.9282	-0.306453	17.2402	-0.130035	17.2787	17.2404	16.9561	16.968	17.1827	17.2867	16.9417	16.9148	17.2702	17.2101	17.1265	17.0937
sp|O95873|CF047_HUMAN	C6orf47	Uncharacterized protein C6orf47 OS=Homo sapiens OX=9606 GN=C6orf47 PE=1 SV=2	-0.272415	12.6258	12.3395	12.2456	-0.0939368	12.7288	-0.452899	12.5534	12.6981	12.3827	12.324	12.476	12.2031	12.1723	12.3189	12.6173	12.8402	12.2692	12.2825
sp|O95881|TXD12_HUMAN	TXNDC12	Thioredoxin domain-containing protein 12 OS=Homo sapiens OX=9606 GN=TXNDC12 PE=1 SV=1	-0.0153179	18.8918	18.7254	18.685	-0.0403826	18.6651	0.0476762	18.9735	18.8101	18.8988	18.8541	18.7911	18.6596	18.6994	18.6706	18.6566	18.6736	18.7379	18.6876
sp|O95900|TRUB2_HUMAN	TRUB2	Mitochondrial mRNA pseudouridine synthase TRUB2 OS=Homo sapiens OX=9606 GN=TRUB2 PE=1 SV=1	-0.385281	18.0158	18.0661	17.725	-0.341058	18.1167	-0.377136	18.034	17.9977	17.6228	17.6384	18.0305	18.1017	17.7231	17.7269	18.1288	18.1047	17.8039	17.6753
sp|O95905-3|ECD_HUMAN	ECD	Isoform 3 of Protein ecdysoneless homolog OS=Homo sapiens OX=9606 GN=ECD	-0.379168	17.6579	17.649	17.2914	-0.357623	17.7675	-0.400353	17.6364	17.6795	17.2974	17.2601	17.623	17.6751	17.2975	17.2853	17.7362	17.7988	17.3754	17.3588
sp|O95926|SYF2_HUMAN	SYF2	Pre-mRNA-splicing factor SYF2 OS=Homo sapiens OX=9606 GN=SYF2 PE=1 SV=1	-0.0493885	17.3155	17.2407	17.2344	-0.00625709	17.4235	-0.191406	17.3483	17.2827	17.3079	17.2243	17.2878	17.1935	17.2331	17.2358	17.397	17.4499	17.2448	17.2193
sp|O95948|ONEC2_HUMAN	ONECUT2	One cut domain family member 2 OS=Homo sapiens OX=9606 GN=ONECUT2 PE=2 SV=2	-0.0639884	13.0052	11.9664	11.9003	-0.0661023	13.1638	0.105476	13.0303	12.9801	13.0363	12.8461	11.9401	11.9928	11.9875	11.8132	13.2253	13.1024	13.3213	13.2173
sp|O95983|MBD3_HUMAN	MBD3	Methyl-CpG-binding domain protein 3 OS=Homo sapiens OX=9606 GN=MBD3 PE=1 SV=1	-0.34241	17.9002	17.1628	16.8499	-0.312837	17.67	-0.011132	17.7987	18.0017	17.5185	17.5971	17.0403	17.2853	16.9038	16.796	17.6353	17.7046	17.6904	17.6272
sp|O95985|TOP3B_HUMAN	TOP3B	DNA topoisomerase 3-beta-1 OS=Homo sapiens OX=9606 GN=TOP3B PE=1 SV=1	-0.0624452	16.4513	15.9068	15.8024	-0.104349	16.5001	0.0158146	16.3801	16.5225	16.3573	16.4203	15.8406	15.973	15.8343	15.7705	16.6157	16.3844	16.4336	16.5982
sp|O95997|PTTG1_HUMAN	PTTG1	Securin OS=Homo sapiens OX=9606 GN=PTTG1 PE=1 SV=1	0.329185	13.7876	14.0418	14.4067	0.364886	14.361	-0.0844322	13.8176	13.7575	14.0091	14.2244	14.0889	13.9947	14.4673	14.346	14.2299	14.4921	14.2617	14.2914
sp|O95999|BCL10_HUMAN	BCL10	B-cell lymphoma/leukemia 10 OS=Homo sapiens OX=9606 GN=BCL10 PE=1 SV=1	0.31548	16.5678	16.9344	17.0467	0.112328	16.5251	0.166194	16.6325	16.5032	16.9164	16.8502	16.9798	16.889	17.0594	17.034	16.4729	16.5773	16.6664	16.7162
sp|O96000|NDUBA_HUMAN	NDUFB10	NADH dehydrogenase [ubiquinone] 1 beta subcomplex subunit 10 OS=Homo sapiens OX=9606 GN=NDUFB10 PE=1 SV=3	-0.39563	18.0646	17.5878	17.4965	-0.0913573	18.0382	-0.25176	18.1143	18.0149	17.6233	17.7146	17.6155	17.5602	17.6106	17.3824	18.116	17.9605	17.8289	17.7441
sp|O96005|CLPT1_HUMAN	CLPTM1	Cleft lip and palate transmembrane protein 1 OS=Homo sapiens OX=9606 GN=CLPTM1 PE=1 SV=1	-0.860974	18.6569	18.4134	17.8141	-0.59932	18.7503	-0.789222	18.6812	18.6326	17.7973	17.7946	18.3869	18.4398	17.8028	17.8253	18.7803	18.7202	18.0071	17.915
sp|O96006|ZBED1_HUMAN	ZBED1	Zinc finger BED domain-containing protein 1 OS=Homo sapiens OX=9606 GN=ZBED1 PE=1 SV=1	-0.298719	15.5312	14.6447	14.5202	-0.124442	15.5951	-0.237134	15.5852	15.4771	15.1843	15.2806	14.613	14.6764	14.5815	14.459	15.5795	15.6107	15.4354	15.2806
sp|O96007|MOC2B_HUMAN	MOCS2	Molybdopterin synthase catalytic subunit OS=Homo sapiens OX=9606 GN=MOCS2 PE=1 SV=1	-0.436873	15.0329	15.4653	15.1164	-0.34889	15.4624	-0.57106	15.0939	14.9719	14.5856	14.6064	15.4779	15.4527	15.2083	15.0244	15.3696	15.5553	14.8193	14.9634
sp|O96008|TOM40_HUMAN	TOMM40	Mitochondrial import receptor subunit TOM40 homolog OS=Homo sapiens OX=9606 GN=TOMM40 PE=1 SV=1	-0.0443929	19.0998	19.2216	19.1842	-0.0373932	19.3126	0.0184091	19.1091	19.0906	19.0743	19.0366	19.1966	19.2466	19.1226	19.2457	19.3224	19.3029	19.3385	19.3235
sp|O96011|PX11B_HUMAN	PEX11B	Peroxisomal membrane protein 11B OS=Homo sapiens OX=9606 GN=PEX11B PE=1 SV=1	-0.383239	11.683	10.9548	10.9739	0.0191933	11.2585	0.31094	11.8496	11.5164	11.3429	11.2566	10.8471	11.0624	11.1483	10.7996	11.4502	11.0669	11.5672	11.5718
sp|O96013|PAK4_HUMAN	PAK4	Serine/threonine-protein kinase PAK 4 OS=Homo sapiens OX=9606 GN=PAK4 PE=1 SV=1	-0.189392	14.3147	14.7579	14.4295	-0.328376	14.423	-0.24305	14.3067	14.3228	14.1792	14.0715	14.6486	14.8671	14.2898	14.5692	14.3708	14.4752	14.3129	14.047
sp|O96017-9|CHK2_HUMAN	CHEK2	Isoform 9 of Serine/threonine-protein kinase Chk2 OS=Homo sapiens OX=9606 GN=CHEK2	0.374716	16.0567	16.0676	16.4794	0.411805	16.1972	0.227621	16.0984	16.0149	16.4203	16.4425	16.0903	16.045	16.4625	16.4964	16.2115	16.1829	16.4359	16.4137
sp|O96019|ACL6A_HUMAN	ACTL6A	Actin-like protein 6A OS=Homo sapiens OX=9606 GN=ACTL6A PE=1 SV=1	0.00471238	18.3025	17.9393	17.8876	-0.0517483	18.3154	0.0711417	18.2632	18.3417	18.3112	18.3032	17.8442	18.0344	17.9087	17.8664	18.375	18.2558	18.4103	18.3627
sp|O96020|CCNE2_HUMAN	CCNE2	G1/S-specific cyclin-E2 OS=Homo sapiens OX=9606 GN=CCNE2 PE=1 SV=1	-0.771011	13.7276	12.3527	12.326	-0.0266753	13.9732	-0.571887	13.7015	13.7538	13.0524	12.8609	12.2626	12.4427	12.206	12.446	14.032	13.9144	13.4672	13.3353
sp|O96028|NSD2_HUMAN	NSD2	Histone-lysine N-methyltransferase NSD2 OS=Homo sapiens OX=9606 GN=NSD2 PE=1 SV=1	-0.51913	18.0778	17.3659	17.0528	-0.313096	17.6159	-0.202941	18.0542	18.1014	17.5476	17.5698	17.3253	17.4065	17.1305	16.9751	17.6097	17.6221	17.4608	17.3651
sp|P00167|CYB5_HUMAN	CYB5A	Cytochrome b5 OS=Homo sapiens OX=9606 GN=CYB5A PE=1 SV=2	-0.196134	19.2412	19.3701	19.1368	-0.233351	19.0989	-0.133579	19.2506	19.2318	19.0415	19.0486	19.3761	19.3641	19.1412	19.1323	19.1679	19.03	19.0221	18.9085
sp|P00338-3|LDHA_HUMAN	LDHA	Isoform 3 of L-lactate dehydrogenase A chain OS=Homo sapiens OX=9606 GN=LDHA	0.250101	23.4288	23.6344	23.9002	0.265845	23.7727	-0.00412636	23.4644	23.3932	23.643	23.7148	23.6703	23.5984	23.8981	23.9023	23.7716	23.7739	23.7557	23.7815
sp|P00367|DHE3_HUMAN	GLUD1	Glutamate dehydrogenase 1, mitochondrial OS=Homo sapiens OX=9606 GN=GLUD1 PE=1 SV=2	0.0548342	19.6779	19.8978	19.9321	0.0343173	19.8564	0.123568	19.6957	19.6602	19.7466	19.7189	19.8443	19.9512	19.911	19.9531	19.8766	19.8362	19.9931	19.9669
sp|P00374|DYR_HUMAN	DHFR	Dihydrofolate reductase OS=Homo sapiens OX=9606 GN=DHFR PE=1 SV=2	-0.288645	21.3811	21.0164	21.2238	0.207446	21.7165	-0.604771	21.3734	21.3887	21.176	21.0088	20.9669	21.0658	21.1848	21.2628	21.6698	21.7631	21.1459	21.0775
sp|P00387-3|NB5R3_HUMAN	CYB5R3	Isoform 3 of NADH-cytochrome b5 reductase 3 OS=Homo sapiens OX=9606 GN=CYB5R3	-0.254165	18.3467	19.1081	18.9367	-0.17137	18.4055	-0.198765	18.3397	18.3537	18.0989	18.0862	19.0971	19.1191	18.8769	18.9965	18.4235	18.3875	18.2491	18.1644
sp|P00390|GSHR_HUMAN	GSR	Glutathione reductase, mitochondrial OS=Homo sapiens OX=9606 GN=GSR PE=1 SV=2	0.24447	18.9259	19.25	19.4501	0.200096	18.7788	-0.00397847	18.9294	18.9223	19.2236	19.1171	19.1987	19.3013	19.4513	19.4489	18.7351	18.8225	18.8274	18.7223
sp|P00403|COX2_HUMAN	MT-CO2	Cytochrome c oxidase subunit 2 OS=Homo sapiens OX=9606 GN=MT-CO2 PE=1 SV=1	-0.132847	17.87	17.2359	17.3143	0.0783799	17.8832	0.122953	17.8558	17.8843	17.7308	17.7436	17.2411	17.2308	17.2665	17.3622	17.988	17.7785	17.9969	18.0155
sp|P00441|SODC_HUMAN	SOD1	Superoxide dismutase [Cu-Zn] OS=Homo sapiens OX=9606 GN=SOD1 PE=1 SV=2	0.491793	17.056	17.7749	18.4342	0.659303	17.0929	0.283845	17.1596	16.9524	17.6509	17.4446	17.7782	17.7717	18.4269	18.4415	17.2554	16.9304	17.3766	17.3768
sp|P00480|OTC_HUMAN	OTC	Ornithine carbamoyltransferase, mitochondrial OS=Homo sapiens OX=9606 GN=OTC PE=1 SV=3	0.192537	13.9959	14.3203	14.2413	-0.078976	14.2899	-0.0647191	13.9551	14.0367	14.0681	14.3088	14.3022	14.3384	14.1638	14.3187	14.3632	14.2166	14.1331	14.3173
sp|P00488|F13A_HUMAN	F13A1	Coagulation factor XIII A chain OS=Homo sapiens OX=9606 GN=F13A1 PE=1 SV=4	-0.904008	14.487	15.7679	14.8892	-0.878743	15.0509	-0.65775	14.6067	14.3673	13.6412	13.5248	15.7675	15.7684	14.8705	14.9078	15.1523	14.9495	14.6331	14.1533
sp|P00491|PNPH_HUMAN	PNP	Purine nucleoside phosphorylase OS=Homo sapiens OX=9606 GN=PNP PE=1 SV=2	0.268066	19.092	18.9138	19.0388	0.125007	19.1687	0.13879	19.096	19.0879	19.4181	19.302	18.9234	18.9042	19.0129	19.0648	19.1485	19.1888	19.3164	19.2985
sp|P00492|HPRT_HUMAN	HPRT1	Hypoxanthine-guanine phosphoribosyltransferase OS=Homo sapiens OX=9606 GN=HPRT1 PE=1 SV=2	0.204279	17.1626	16.8597	17.0219	0.162182	17.1272	-0.0743218	17.1539	17.1713	17.3738	17.36	16.8461	16.8733	17.0069	17.0369	17.1171	17.1374	17.0539	17.0519
sp|P00505|AATM_HUMAN	GOT2	Aspartate aminotransferase, mitochondrial OS=Homo sapiens OX=9606 GN=GOT2 PE=1 SV=3	-0.0101712	20.3928	20.0073	20.1114	0.104044	20.3491	0.105806	20.4122	20.3734	20.375	20.3902	20.0081	20.0066	20.1713	20.0514	20.3315	20.3667	20.5206	20.3892
sp|P00519-2|ABL1_HUMAN	ABL1	Isoform IB of Tyrosine-protein kinase ABL1 OS=Homo sapiens OX=9606 GN=ABL1	-0.132241	14.3799	14.5182	14.0971	-0.421151	14.5654	-0.430188	14.3123	14.4475	14.1196	14.3758	14.5432	14.4933	14.1724	14.0218	14.4913	14.6395	14.2087	14.0618
sp|P00533|EGFR_HUMAN	EGFR	Epidermal growth factor receptor OS=Homo sapiens OX=9606 GN=EGFR PE=1 SV=2	-0.0341202	19.6488	19.9595	19.6159	-0.343596	19.3036	-0.0661835	19.6721	19.6256	19.6226	19.6068	19.9876	19.9314	19.5751	19.6566	19.3045	19.3026	19.268	19.2067
sp|P00558|PGK1_HUMAN	PGK1	Phosphoglycerate kinase 1 OS=Homo sapiens OX=9606 GN=PGK1 PE=1 SV=3	0.342416	22.0283	21.9431	22.3014	0.358229	22.1027	0.183205	22.0853	21.9712	22.4232	22.3182	21.9252	21.9611	22.2795	22.3232	22.0617	22.1438	22.307	22.2649
sp|P00568|KAD1_HUMAN	AK1	Adenylate kinase isoenzyme 1 OS=Homo sapiens OX=9606 GN=AK1 PE=1 SV=3	-0.0103941	17.6431	17.8533	18.0268	0.173456	17.6363	-0.162782	17.692	17.5942	17.6926	17.5727	17.8795	17.8272	18.0475	18.006	17.578	17.6945	17.511	17.436
sp|P00734|THRB_HUMAN	F2	Prothrombin OS=Homo sapiens OX=9606 GN=F2 PE=1 SV=2	-1.16701	16.4199	18.7737	17.7982	-0.975542	18.1649	-1.03777	16.4149	16.425	15.1071	15.3988	18.7622	18.7853	17.7768	17.8196	18.2376	18.0923	17.2493	17.005
sp|P00749|UROK_HUMAN	PLAU	Urokinase-type plasminogen activator OS=Homo sapiens OX=9606 GN=PLAU PE=1 SV=2	-0.0821474	14.0048	12.5171	12.589	0.0719404	13.6521	-0.118656	13.9775	14.0322	13.9022	13.9432	12.3961	12.6381	12.5218	12.6562	13.7967	13.5076	13.4466	13.6204
sp|P00813|ADA_HUMAN	ADA	Adenosine deaminase OS=Homo sapiens OX=9606 GN=ADA PE=1 SV=3	-0.030609	14.709	13.8558	13.9154	0.0596128	14.1452	-0.2019	14.7127	14.7052	14.688	14.6688	13.9412	13.7703	13.8236	14.0071	14.1434	14.1471	13.9109	13.9758
sp|P00918|CAH2_HUMAN	CA2	Carbonic anhydrase 2 OS=Homo sapiens OX=9606 GN=CA2 PE=1 SV=2	0.206041	15.4609	14.7468	14.7475	0.000611067	15.1469	0.0413905	15.6082	15.3135	15.7407	15.5931	14.7071	14.7866	14.7882	14.7068	15.0937	15.2	15.1649	15.2116
sp|P00966|ASSY_HUMAN	ASS1	Argininosuccinate synthase OS=Homo sapiens OX=9606 GN=ASS1 PE=1 SV=2	-0.00380687	16.0197	17.353	17.5352	0.182246	18.9709	-0.0653021	16.0945	15.9449	15.9855	16.0463	17.3161	17.3899	17.5917	17.4787	18.8771	19.0647	18.9465	18.8648
sp|P00973-3|OAS1_HUMAN	OAS1	Isoform p48 of 2'-5'-oligoadenylate synthase 1 OS=Homo sapiens OX=9606 GN=OAS1	0.104588	12.958	11.8299	11.6026	-0.227385	11.9894	-0.0234686	13.0837	12.8323	13.0684	13.0567	11.7782	11.8817	11.5606	11.6445	11.9864	11.9924	11.784	12.1478
sp|P01008|ANT3_HUMAN	SERPINC1	Antithrombin-III OS=Homo sapiens OX=9606 GN=SERPINC1 PE=1 SV=1	-0.491979	16.9291	18.3328	17.452	-0.880797	17.8233	-0.798135	16.8639	16.9944	16.2529	16.6215	18.2939	18.3717	17.257	17.6469	17.9577	17.689	17.0204	17.0299
sp|P01023|A2MG_HUMAN	A2M	Alpha-2-macroglobulin OS=Homo sapiens OX=9606 GN=A2M PE=1 SV=3	-3.14124	17.1163	17.496	15.585	-1.91096	17.6505	-1.46674	17.1242	17.1084	13.9848	13.9653	17.495	17.4969	15.6634	15.5066	17.6122	17.6888	16.1874	16.1801
sp|P01024|CO3_HUMAN	C3	Complement C3 OS=Homo sapiens OX=9606 GN=C3 PE=1 SV=2	-0.368033	16.4253	18.8794	18.3325	-0.546903	16.3316	-0.351199	16.4359	16.4148	16.1136	16.001	18.8327	18.9261	18.3425	18.3225	16.3121	16.3511	16.0601	15.9007
sp|P01033|TIMP1_HUMAN	TIMP1	Metalloproteinase inhibitor 1 OS=Homo sapiens OX=9606 GN=TIMP1 PE=1 SV=1	-0.603023	15.561	14.764	14.163	-0.601048	14.9832	-0.749325	15.6607	15.4614	14.9471	14.9689	14.8328	14.6952	14.2344	14.0915	14.8475	15.119	14.2088	14.259
sp|P01034|CYTC_HUMAN	CST3	Cystatin-C OS=Homo sapiens OX=9606 GN=CST3 PE=1 SV=1	-1.07878	12.1448	12.291	11.5038	-0.787125	12.2726	-0.28278	12.2515	12.0381	10.8036	11.3284	12.2061	12.3758	11.9201	11.0875	12.1436	12.4015	11.9995	11.9801
sp|P01106-2|MYC_HUMAN	MYC	Isoform 2 of Myc proto-oncogene protein OS=Homo sapiens OX=9606 GN=MYC	0.339349	12.1178	12.3805	12.3646	-0.0158733	12.4642	-0.0389265	12.1498	12.0859	12.4178	12.4965	12.5114	12.2495	12.2633	12.4659	12.5452	12.3833	12.3754	12.4752
sp|P01111|RASN_HUMAN	NRAS	GTPase NRas OS=Homo sapiens OX=9606 GN=NRAS PE=1 SV=1	-0.0122034	17.6172	17.5582	17.6773	0.119139	17.274	0.175337	17.5813	17.653	17.5106	17.6993	17.5276	17.5888	17.7097	17.6449	17.3748	17.1732	17.5124	17.3863
sp|P01112|RASH_HUMAN	HRAS	GTPase HRas OS=Homo sapiens OX=9606 GN=HRAS PE=1 SV=1	0.00580546	15.1575	15.2429	15.2069	-0.0359883	15.1837	0.0353271	15.1907	15.1243	15.1858	15.1408	15.217	15.2687	15.2663	15.1475	15.1039	15.2636	15.302	15.1361
sp|P01130|LDLR_HUMAN	LDLR	Low-density lipoprotein receptor OS=Homo sapiens OX=9606 GN=LDLR PE=1 SV=1	-0.523305	17.0697	17.1954	16.6326	-0.562809	17.2005	-0.564588	17.1546	16.9849	16.5547	16.5382	17.1949	17.1959	16.6787	16.5865	17.2256	17.1754	16.5986	16.6732
sp|P01137|TGFB1_HUMAN	TGFB1	Transforming growth factor beta-1 proprotein OS=Homo sapiens OX=9606 GN=TGFB1 PE=1 SV=2	-0.351776	15.1501	14.9088	14.2372	-0.671623	15.6163	-0.525545	15.0754	15.2248	14.7412	14.8554	14.9425	14.8752	14.1225	14.3519	15.6892	15.5433	15.0489	15.1325
sp|P01889|HLAB_HUMAN	HLA-B	HLA class I histocompatibility antigen, B alpha chain OS=Homo sapiens OX=9606 GN=HLA-B PE=1 SV=3	-0.198518	16.7254	16.801	16.8241	0.0231115	16.1063	-0.198004	16.8534	16.5973	16.5769	16.4768	16.8347	16.7673	16.8104	16.8378	16.0574	16.1553	15.8545	15.9622
sp|P01906|DQA2_HUMAN	HLA-DQA2	HLA class II histocompatibility antigen, DQ alpha 2 chain OS=Homo sapiens OX=9606 GN=HLA-DQA2 PE=1 SV=2	-0.484766	14.7187	14.8723	15.0675	0.195224	17.6096	-0.0982865	14.7421	14.6953	14.0945	14.3734	14.8739	14.8707	15.1171	15.0179	17.6026	17.6165	17.5425	17.4801
sp|P02042|HBD_HUMAN	HBD	Hemoglobin subunit delta OS=Homo sapiens OX=9606 GN=HBD PE=1 SV=2	-1.36445	15.8194	17.7207	16.8371	-0.883653	17.5602	-1.02014	15.8681	15.7706	14.4568	14.4531	17.7059	17.7355	16.7707	16.9034	17.6085	17.5119	16.6087	16.4714
sp|P02452|CO1A1_HUMAN	COL1A1	Collagen alpha-1(I) chain OS=Homo sapiens OX=9606 GN=COL1A1 PE=1 SV=5	-0.10614	13.9246	15.8344	15.1674	-0.666972	13.7429	-0.236839	13.9977	13.8516	13.7795	13.8575	15.7958	15.873	15.144	15.1908	13.8063	13.6795	13.4741	13.5381
sp|P02461|CO3A1_HUMAN	COL3A1	Collagen alpha-1(III) chain OS=Homo sapiens OX=9606 GN=COL3A1 PE=1 SV=4	-0.0932502	19.5646	19.9597	20.2707	0.31105	19.866	0.422229	19.4881	19.641	19.5271	19.4155	19.9426	19.9768	20.2858	20.2557	19.8758	19.8562	20.3025	20.2739
sp|P02511|CRYAB_HUMAN	CRYAB	Alpha-crystallin B chain OS=Homo sapiens OX=9606 GN=CRYAB PE=1 SV=2	-0.723973	16.7548	15.685	15.4609	-0.224033	14.5039	-1.32427	16.7231	16.7865	15.9897	16.072	15.6544	15.7155	15.4279	15.4939	14.6106	14.3973	13.1112	13.2481
sp|P02545-2|LMNA_HUMAN	LMNA	Isoform C of Prelamin-A/C OS=Homo sapiens OX=9606 GN=LMNA	0.41334	13.5634	13.7253	13.9259	0.200565	13.5706	0.227718	13.6507	13.4761	14.003	13.9505	13.5742	13.8764	13.9856	13.8662	13.555	13.5863	13.8224	13.7743
sp|P02545|LMNA_HUMAN	LMNA	Prelamin-A/C OS=Homo sapiens OX=9606 GN=LMNA PE=1 SV=1	0.267015	22.6583	22.725	22.8973	0.172252	22.2979	0.431569	22.6812	22.6355	22.9339	22.9168	22.766	22.6841	22.913	22.8816	22.3247	22.2711	22.7524	22.7066
sp|P02649|APOE_HUMAN	APOE	Apolipoprotein E OS=Homo sapiens OX=9606 GN=APOE PE=1 SV=1	-1.77823	15.0365	15.9294	14.3076	-1.62184	15.7953	-2.11969	15.0529	15.0201	13.2187	13.2978	15.8893	15.9695	14.4706	14.1445	15.7414	15.8493	13.8539	13.4974
sp|P02656|APOC3_HUMAN	APOC3	Apolipoprotein C-III OS=Homo sapiens OX=9606 GN=APOC3 PE=1 SV=1	-2.25092	13.9348	14.9611	12.3788	-2.58227	15.2941	-3.53391	13.9183	13.9513	11.7272	11.6406	15.0263	14.8959	12.5988	12.1589	15.2996	15.2886	11.9899	11.5304
sp|P02751|FINC_HUMAN	FN1	Fibronectin OS=Homo sapiens OX=9606 GN=FN1 PE=1 SV=5	-1.41571	16.1206	18.9777	17.9371	-1.04068	16.3011	-0.966488	16.0904	16.1508	14.8423	14.5675	18.9382	19.0172	17.934	17.9401	16.3924	16.2098	15.32	15.3493
sp|P02786|TFR1_HUMAN	TFRC	Transferrin receptor protein 1 OS=Homo sapiens OX=9606 GN=TFRC PE=1 SV=2	0.158282	20.6965	21.2061	21.3794	0.173325	21.4295	0.155649	20.6837	20.7092	20.824	20.8855	21.257	21.1552	21.3718	21.3871	21.4471	21.4119	21.5748	21.5955
sp|P02787|TRFE_HUMAN	TF	Serotransferrin OS=Homo sapiens OX=9606 GN=TF PE=1 SV=3	-2.74743	18.4924	19.047	16.1702	-2.87676	18.8193	-3.01109	18.4806	18.5043	15.8199	15.6701	19.1331	18.9608	16.4173	15.9231	18.9322	18.7064	16.0283	15.5881
sp|P02792|FRIL_HUMAN	FTL	Ferritin light chain OS=Homo sapiens OX=9606 GN=FTL PE=1 SV=2	-2.04272	18.4255	18.6192	17.0898	-1.52938	19.207	-1.84361	18.3802	18.4708	16.3769	16.3886	18.5245	18.7138	17.1606	17.019	19.212	19.2019	17.3594	17.3673
sp|P02794|FRIH_HUMAN	FTH1	Ferritin heavy chain OS=Homo sapiens OX=9606 GN=FTH1 PE=1 SV=2	-1.52091	19.0311	19.8282	18.2224	-1.60581	19.8846	-1.66165	19.005	19.0571	17.5634	17.4569	19.7972	19.8593	18.357	18.0879	19.8694	19.8997	18.26	18.1858
sp|P03886|NU1M_HUMAN	MT-ND1	NADH-ubiquinone oxidoreductase chain 1 OS=Homo sapiens OX=9606 GN=MT-ND1 PE=1 SV=1	0.338935	11.275	11.3598	11.2098	-0.14996	11.839	0.48109	11.3055	11.2446	11.549	11.679	11.4872	11.2323	11.1639	11.2557	12.164	11.514	12.2922	12.348
sp|P03891|NU2M_HUMAN	MT-ND2	NADH-ubiquinone oxidoreductase chain 2 OS=Homo sapiens OX=9606 GN=MT-ND2 PE=1 SV=2	0.0784147	14.8829	14.7503	14.7903	0.0400242	15.2045	0.117702	14.9116	14.8541	14.9499	14.9727	14.7883	14.7122	14.9309	14.6497	15.2291	15.1799	15.3128	15.3316
sp|P03905|NU4M_HUMAN	MT-ND4	NADH-ubiquinone oxidoreductase chain 4 OS=Homo sapiens OX=9606 GN=MT-ND4 PE=1 SV=1	-0.0213991	14.2829	13.9176	13.9966	0.0790329	14.463	0.152572	14.291	14.2747	14.2312	14.2917	13.9731	13.8621	14.0308	13.9624	14.5519	14.3742	14.6399	14.5913
sp|P03923|NU6M_HUMAN	MT-ND6	NADH-ubiquinone oxidoreductase chain 6 OS=Homo sapiens OX=9606 GN=MT-ND6 PE=1 SV=2	-0.0864375	12.7825	12.4788	12.2949	-0.183909	13.1025	0.0943641	12.7647	12.8003	12.7781	12.614	12.3801	12.5775	12.2889	12.3009	13.1296	13.0755	13.2907	13.1031
sp|P03973|SLPI_HUMAN	SLPI	Antileukoproteinase OS=Homo sapiens OX=9606 GN=SLPI PE=1 SV=2	-0.386701	14.1097	14.5851	14.3451	-0.240025	14.2499	0.003667	14.1753	14.0441	13.5399	13.9061	14.4259	14.7443	14.4764	14.2138	14.3494	14.1505	14.442	14.0652
sp|P04004|VTNC_HUMAN	VTN	Vitronectin OS=Homo sapiens OX=9606 GN=VTN PE=1 SV=1	-0.222317	13.7077	15.3708	14.8874	-0.483453	15.3061	-0.577385	13.6729	13.7426	13.4151	13.5557	15.37	15.3717	14.729	15.0458	15.3655	15.2466	14.4978	14.9596
sp|P04040|CATA_HUMAN	CAT	Catalase OS=Homo sapiens OX=9606 GN=CAT PE=1 SV=3	-0.23238	20.7061	20.3361	20.4113	0.0751907	20.7188	-0.294909	20.7156	20.6967	20.4109	20.5366	20.2864	20.3857	20.4227	20.3998	20.7508	20.6868	20.4326	20.4151
sp|P04049-2|RAF1_HUMAN	RAF1	Isoform 2 of RAF proto-oncogene serine/threonine-protein kinase OS=Homo sapiens OX=9606 GN=RAF1	0.0437643	16.0292	16.0055	15.9456	-0.0598439	16.1589	-0.00313151	16.0631	15.9953	16.0547	16.0913	16.0467	15.9643	15.9875	15.9037	16.1166	16.2012	16.2145	16.0971
sp|P04062|GLCM_HUMAN	GBA	Lysosomal acid glucosylceramidase OS=Homo sapiens OX=9606 GN=GBA PE=1 SV=3	-0.783734	17.2171	16.8291	16.6488	-0.180251	16.9341	-0.563768	17.2759	17.1582	16.4818	16.3848	16.7509	16.9073	16.6346	16.6631	16.9996	16.8686	16.3654	16.3752
sp|P04075-2|ALDOA_HUMAN	ALDOA	Isoform 2 of Fructose-bisphosphate aldolase A OS=Homo sapiens OX=9606 GN=ALDOA	0.11914	21.4552	21.6478	21.7944	0.146642	21.5858	-0.135051	21.4837	21.4268	21.5287	21.6201	21.5965	21.699	21.7235	21.8653	21.5657	21.6058	21.3762	21.5253
sp|P04080|CYTB_HUMAN	CSTB	Cystatin-B OS=Homo sapiens OX=9606 GN=CSTB PE=1 SV=2	-0.256875	13.7792	14.2185	14.3274	0.108937	13.2719	-0.350374	13.8659	13.6925	13.6403	13.4044	14.2517	14.1852	14.2488	14.406	13.1963	13.3476	12.8126	13.0305
sp|P04083|ANXA1_HUMAN	ANXA1	Annexin A1 OS=Homo sapiens OX=9606 GN=ANXA1 PE=1 SV=2	0.463606	19.6858	19.9757	20.289	0.313347	19.4272	0.283702	19.7073	19.6644	20.224	20.0749	20.0325	19.9188	20.2579	20.3202	19.3193	19.5351	19.6929	19.7289
sp|P04114|APOB_HUMAN	APOB	Apolipoprotein B-100 OS=Homo sapiens OX=9606 GN=APOB PE=1 SV=2	-1.76267	19.2823	19.8066	17.992	-1.81465	19.9768	-1.83049	19.2795	19.2852	17.4044	17.635	19.8424	19.7708	17.9918	17.9921	19.9694	19.9842	18.1795	18.1132
sp|P04150-3|GCR_HUMAN	NR3C1	Isoform Alpha-2 of Glucocorticoid receptor OS=Homo sapiens OX=9606 GN=NR3C1	0.307723	18.0654	18.3348	18.4713	0.136424	18.0956	0.157599	18.0938	18.0371	18.4134	18.3329	18.3037	18.3659	18.4975	18.445	18.067	18.1242	18.3499	18.1565
sp|P04179|SODM_HUMAN	SOD2	Superoxide dismutase [Mn], mitochondrial OS=Homo sapiens OX=9606 GN=SOD2 PE=1 SV=3	0.274713	18.7542	19.7603	19.7998	0.0395265	18.7095	0.169423	18.7644	18.7441	18.9924	19.0655	19.7108	19.8098	19.7851	19.8145	18.7186	18.7004	18.8731	18.8848
sp|P04181|OAT_HUMAN	OAT	Ornithine aminotransferase, mitochondrial OS=Homo sapiens OX=9606 GN=OAT PE=1 SV=1	-1.29347	18.1497	18.1932	17.3228	-0.870344	18.0903	-1.23187	18.1084	18.1909	16.8981	16.8143	18.1555	18.2308	17.3505	17.2952	18.1452	18.0355	16.8787	16.8383
sp|P04183|KITH_HUMAN	TK1	Thymidine kinase, cytosolic OS=Homo sapiens OX=9606 GN=TK1 PE=1 SV=2	-0.104972	16.7053	16.8992	16.6992	-0.200039	16.6389	-0.0250042	16.7867	16.624	16.6962	16.5045	16.9183	16.8801	16.7528	16.6456	16.5344	16.7434	16.6337	16.5941
sp|P04233|HG2A_HUMAN	CD74	HLA class II histocompatibility antigen gamma chain OS=Homo sapiens OX=9606 GN=CD74 PE=1 SV=3	-0.449082	11.2658	8.91632	9.23073	0.314414	12.6806	-0.171236	11.2474	11.2843	10.6648	10.9687	8.46648	9.36616	9.35263	9.10884	12.6355	12.7257	12.6063	12.4125
sp|P04406|G3P_HUMAN	GAPDH	Glyceraldehyde-3-phosphate dehydrogenase OS=Homo sapiens OX=9606 GN=GAPDH PE=1 SV=3	-0.224929	22.0288	22.2481	22.2409	-0.00723688	22.3455	-0.379474	22.0564	22.0011	21.8137	21.794	22.2436	22.2526	22.2315	22.2503	22.3156	22.3754	21.9679	21.9642
sp|P04424|ARLY_HUMAN	ASL	Argininosuccinate lyase OS=Homo sapiens OX=9606 GN=ASL PE=1 SV=4	-0.114647	17.6437	18.1676	18.1784	0.0107701	17.0901	-0.234989	17.6026	17.6848	17.5332	17.5249	18.1638	18.1714	18.1551	18.2016	17.047	17.1332	16.8628	16.8475
sp|P04626|ERBB2_HUMAN	ERBB2	Receptor tyrosine-protein kinase erbB-2 OS=Homo sapiens OX=9606 GN=ERBB2 PE=1 SV=1	-0.017234	18.2141	18.4777	18.1354	-0.342272	18.0048	-0.0460616	18.2125	18.2156	18.2196	18.1741	18.5236	18.4318	18.1115	18.1594	18.0136	17.9959	17.9959	17.9215
sp|P04632|CPNS1_HUMAN	CAPNS1	Calpain small subunit 1 OS=Homo sapiens OX=9606 GN=CAPNS1 PE=1 SV=1	0.169472	18.6817	18.7383	18.9558	0.217508	18.4757	-0.0345579	18.6924	18.6711	18.8424	18.86	18.7526	18.724	18.9352	18.9764	18.4538	18.4976	18.3969	18.4854
sp|P04792|HSPB1_HUMAN	HSPB1	Heat shock protein beta-1 OS=Homo sapiens OX=9606 GN=HSPB1 PE=1 SV=2	-0.289202	21.126	22.6374	22.4886	-0.148735	20.8568	-0.400332	21.1134	21.1386	20.8602	20.8134	22.6224	22.6523	22.4649	22.5124	20.893	20.8207	20.4036	20.5094
sp|P04818|TYSY_HUMAN	TYMS	Thymidylate synthase OS=Homo sapiens OX=9606 GN=TYMS PE=1 SV=3	-0.762576	16.4957	15.6995	15.2711	-0.428408	16.8058	-0.647755	16.5482	16.4433	15.8163	15.6501	15.6639	15.7351	15.2564	15.2857	16.7483	16.8633	16.1355	16.1806
sp|P04843|RPN1_HUMAN	RPN1	Dolichyl-diphosphooligosaccharide--protein glycosyltransferase subunit 1 OS=Homo sapiens OX=9606 GN=RPN1 PE=1 SV=1	-0.0473177	21.4138	21.4134	21.3738	-0.0395471	21.626	0.0258847	21.4035	21.424	21.304	21.4289	21.4307	21.396	21.3663	21.3814	21.6321	21.6199	21.6665	21.6374
sp|P04844|RPN2_HUMAN	RPN2	Dolichyl-diphosphooligosaccharide--protein glycosyltransferase subunit 2 OS=Homo sapiens OX=9606 GN=RPN2 PE=1 SV=3	-0.126044	21.5561	21.4827	21.4363	-0.0463528	21.6129	0.0660373	21.5445	21.5677	21.3851	21.475	21.4526	21.5127	21.4267	21.4459	21.6482	21.5776	21.6798	21.678
sp|P04899-4|GNAI2_HUMAN	GNAI2	Isoform sGi2 of Guanine nucleotide-binding protein G(i) subunit alpha-2 OS=Homo sapiens OX=9606 GN=GNAI2	0.0601951	21.3136	21.3531	21.4824	0.129324	21.0946	0.00219395	21.3548	21.2724	21.3719	21.3757	21.322	21.3841	21.5345	21.4303	21.1454	21.0439	21.0945	21.0992
sp|P04920|B3A2_HUMAN	SLC4A2	Anion exchange protein 2 OS=Homo sapiens OX=9606 GN=SLC4A2 PE=1 SV=4	-0.343181	15.9794	16.7084	15.8474	-0.861037	16.3726	-0.617685	15.9644	15.9943	15.5442	15.7282	16.6898	16.7271	15.81	15.8848	16.385	16.3601	15.793	15.7167
sp|P05023|AT1A1_HUMAN	ATP1A1	Sodium/potassium-transporting ATPase subunit alpha-1 OS=Homo sapiens OX=9606 GN=ATP1A1 PE=1 SV=1	-0.000274476	21.9004	22.0946	21.9527	-0.141884	22.1346	0.0848702	21.9009	21.8999	21.8356	21.9647	22.1228	22.0665	21.9052	22.0002	22.1611	22.108	22.1792	22.2597
sp|P05026|AT1B1_HUMAN	ATP1B1	Sodium/potassium-transporting ATPase subunit beta-1 OS=Homo sapiens OX=9606 GN=ATP1B1 PE=1 SV=1	-0.0968963	20.3629	19.9434	19.6962	-0.247223	20.0531	-0.00659254	20.2546	20.4713	20.2183	20.3137	19.8711	20.0157	19.7468	19.6456	20.0717	20.0346	20.0458	20.0473
sp|P05067|A4_HUMAN	APP	Amyloid-beta precursor protein OS=Homo sapiens OX=9606 GN=APP PE=1 SV=3	-0.582228	18.4594	18.4982	17.9373	-0.560875	18.3379	-0.898178	18.4755	18.4432	17.8733	17.881	18.5204	18.476	17.8906	17.984	18.3313	18.3445	17.4253	17.4542
sp|P05091|ALDH2_HUMAN	ALDH2	Aldehyde dehydrogenase, mitochondrial OS=Homo sapiens OX=9606 GN=ALDH2 PE=1 SV=2	-0.259405	18.0306	18.584	18.6479	0.0638933	17.6501	-0.0977543	17.9885	18.0726	17.7345	17.8078	18.5302	18.6378	18.6098	18.686	17.7004	17.5999	17.5965	17.5083
sp|P05114|HMGN1_HUMAN	HMGN1	Non-histone chromosomal protein HMG-14 OS=Homo sapiens OX=9606 GN=HMGN1 PE=1 SV=3	0.241603	17.4488	17.4692	17.4638	-0.00544058	17.3862	0.0303996	17.5023	17.3953	17.6428	17.7381	17.4839	17.4545	17.4713	17.4562	17.4607	17.3117	17.332	17.5012
sp|P05121|PAI1_HUMAN	SERPINE1	Plasminogen activator inhibitor 1 OS=Homo sapiens OX=9606 GN=SERPINE1 PE=1 SV=1	-1.75584	16.3619	17.1853	14.907	-2.27825	15.6595	-1.29196	16.3678	16.3561	14.8508	14.3614	17.2138	17.1568	14.9504	14.8637	15.6853	15.6337	14.3085	14.4266
sp|P05141|ADT2_HUMAN	SLC25A5	ADP/ATP translocase 2 OS=Homo sapiens OX=9606 GN=SLC25A5 PE=1 SV=7	-0.11502	20.7701	20.2023	20.2022	-0.000103638	20.6117	0.00324867	20.7908	20.7493	20.6871	20.623	20.2458	20.1589	20.2088	20.1957	20.609	20.6143	20.6601	20.5697
sp|P05161|ISG15_HUMAN	ISG15	Ubiquitin-like protein ISG15 OS=Homo sapiens OX=9606 GN=ISG15 PE=1 SV=5	0.0726466	19.5628	19.6288	19.8189	0.190064	17.9953	-0.24166	19.602	19.5236	19.6618	19.6091	19.5961	19.6616	19.7401	19.8977	17.9861	18.0045	17.7733	17.734
sp|P05165|PCCA_HUMAN	PCCA	Propionyl-CoA carboxylase alpha chain, mitochondrial OS=Homo sapiens OX=9606 GN=PCCA PE=1 SV=4	0.325443	17.4115	17.1579	17.4217	0.263831	18.0657	0.34347	17.4201	17.4029	17.6603	17.8136	17.1545	17.1613	17.4166	17.4269	18.116	18.0154	18.3831	18.4353
sp|P05186|PPBT_HUMAN	ALPL	Alkaline phosphatase, tissue-nonspecific isozyme OS=Homo sapiens OX=9606 GN=ALPL PE=1 SV=4	0.215554	14.2967	18.5525	18.8366	0.284149	14.9389	-0.426639	14.3871	14.2063	14.5228	14.5017	18.5469	18.558	18.889	18.7843	14.9689	14.9089	14.5436	14.4809
sp|P05187|PPB1_HUMAN	ALPP	Alkaline phosphatase, placental type OS=Homo sapiens OX=9606 GN=ALPP PE=1 SV=2	0.178922	14.2661	14.1089	14.2601	0.151124	14.6729	0.184281	14.0349	14.4974	14.4244	14.4657	14.0974	14.1205	14.409	14.1111	14.7117	14.6342	14.9912	14.7232
sp|P05198|IF2A_HUMAN	EIF2S1	Eukaryotic translation initiation factor 2 subunit 1 OS=Homo sapiens OX=9606 GN=EIF2S1 PE=1 SV=3	-0.0227961	18.6688	18.5516	18.5692	0.0176276	18.7122	0.0036788	18.6288	18.7087	18.629	18.6629	18.5891	18.5141	18.5379	18.6005	18.7263	18.6981	18.6914	18.7403
sp|P05362|ICAM1_HUMAN	ICAM1	Intercellular adhesion molecule 1 OS=Homo sapiens OX=9606 GN=ICAM1 PE=1 SV=2	0.10078	17.3611	19.2987	19.0271	-0.271564	16.9758	-0.024816	17.3648	17.3575	17.5429	17.381	19.3693	19.228	19.0317	19.0226	16.9785	16.9731	16.8595	17.0424
sp|P05386|RLA1_HUMAN	RPLP1	60S acidic ribosomal protein P1 OS=Homo sapiens OX=9606 GN=RPLP1 PE=1 SV=1	-0.168709	15.9282	15.8449	15.7537	-0.091148	15.9235	-0.14883	15.9077	15.9487	15.7562	15.7628	15.8644	15.8253	15.8538	15.6537	15.9116	15.9353	15.8118	15.7375
sp|P05387|RLA2_HUMAN	RPLP2	60S acidic ribosomal protein P2 OS=Homo sapiens OX=9606 GN=RPLP2 PE=1 SV=1	-0.297192	17.5826	17.3368	17.2784	-0.0583664	17.4682	-0.241957	17.6324	17.5329	17.386	17.1849	17.3291	17.3445	17.3892	17.1677	17.434	17.5024	17.3101	17.1425
sp|P05388|RLA0_HUMAN	RPLP0	60S acidic ribosomal protein P0 OS=Homo sapiens OX=9606 GN=RPLP0 PE=1 SV=1	-0.201097	20.7338	20.5737	20.48	-0.0937266	20.6767	-0.127855	20.798	20.6696	20.5187	20.5467	20.6469	20.5005	20.5016	20.4583	20.72	20.6334	20.5754	20.5223
sp|P05412|JUN_HUMAN	JUN	Transcription factor AP-1 OS=Homo sapiens OX=9606 GN=JUN PE=1 SV=2	0.0221076	11.1412	10.7139	10.3732	-0.340667	10.187	0.370339	11.1757	11.1068	11.3885	10.9382	10.3648	11.063	10.1443	10.6021	10.4472	9.92687	10.1173	10.9974
sp|P05423|RPC4_HUMAN	POLR3D	DNA-directed RNA polymerase III subunit RPC4 OS=Homo sapiens OX=9606 GN=POLR3D PE=1 SV=2	-0.0812023	17.3894	17.0556	16.9721	-0.0835342	17.3789	0.0476074	17.3768	17.4019	17.2703	17.346	17.0293	17.0819	16.9559	16.9883	17.4027	17.355	17.4376	17.4153
sp|P05455|LA_HUMAN	SSB	Lupus La protein OS=Homo sapiens OX=9606 GN=SSB PE=1 SV=2	0.311408	20.3254	20.3164	20.5807	0.264241	20.2976	0.307009	20.3514	20.2994	20.6497	20.6239	20.3596	20.2733	20.5768	20.5846	20.251	20.3441	20.5769	20.6322
sp|P05549|AP2A_HUMAN	TFAP2A	Transcription factor AP-2-alpha OS=Homo sapiens OX=9606 GN=TFAP2A PE=1 SV=1	0.337891	12.9804	12.9129	13.0041	0.0912269	13.9425	0.20569	12.8258	13.1349	13.3374	13.2991	12.7865	13.0393	12.8662	13.142	13.8883	13.9966	14.1798	14.1165
sp|P05556|ITB1_HUMAN	ITGB1	Integrin beta-1 OS=Homo sapiens OX=9606 GN=ITGB1 PE=1 SV=2	0.00646828	20.3015	20.1352	20.2874	0.152252	19.8863	0.0712628	20.2481	20.355	20.3121	20.3039	20.0507	20.2197	20.2934	20.2815	19.8618	19.9107	19.9598	19.9552
sp|P06132|DCUP_HUMAN	UROD	Uroporphyrinogen decarboxylase OS=Homo sapiens OX=9606 GN=UROD PE=1 SV=2	0.219968	17.9876	18.366	18.4523	0.0863311	17.9788	-0.00501399	18.0743	17.9008	18.3058	18.1093	18.3427	18.3893	18.4656	18.439	17.9594	17.9982	18.1528	17.7947
sp|P06213|INSR_HUMAN	INSR	Insulin receptor OS=Homo sapiens OX=9606 GN=INSR PE=1 SV=4	0.269124	14.6058	14.1256	14.2232	0.0976011	14.926	0.133318	14.5274	14.6841	14.832	14.9178	14.027	14.2242	14.2341	14.2123	14.915	14.9371	14.9787	15.14
sp|P06241|FYN_HUMAN	FYN	Tyrosine-protein kinase Fyn OS=Homo sapiens OX=9606 GN=FYN PE=1 SV=3	0.0928426	11.8783	12.6773	12.8469	0.169564	12.2846	0.471516	11.9173	11.8394	11.9784	11.9639	12.7064	12.6482	12.828	12.8657	12.3622	12.207	12.7027	12.8095
sp|P06280|AGAL_HUMAN	GLA	Alpha-galactosidase A OS=Homo sapiens OX=9606 GN=GLA PE=1 SV=1	0.0135027	17.6793	17.1316	17.182	0.0504065	17.5239	-0.0373642	17.7433	17.6152	17.6609	17.7247	17.143	17.1202	17.2945	17.0694	17.5093	17.5386	17.4591	17.5141
sp|P06396|GELS_HUMAN	GSN	Gelsolin OS=Homo sapiens OX=9606 GN=GSN PE=1 SV=1	0.149598	19.3102	18.6393	18.9029	0.263683	18.721	-0.031644	19.3157	19.3048	19.5022	19.4174	18.6486	18.6299	18.9235	18.8824	18.6685	18.7736	18.6706	18.7082
sp|P06400|RB_HUMAN	RB1	Retinoblastoma-associated protein OS=Homo sapiens OX=9606 GN=RB1 PE=1 SV=2	-0.41689	12.6433	12.9933	12.1852	-0.808184	12.5736	-0.37336	12.7201	12.5665	12.245	12.2078	13.1056	12.8811	12.2932	12.0771	12.4539	12.6932	12.0134	12.387
sp|P06454|PTMA_HUMAN	PTMA	Prothymosin alpha OS=Homo sapiens OX=9606 GN=PTMA PE=1 SV=2	0.616213	12.5477	13.197	13.4412	0.244175	12.358	0.04191	12.4995	12.5959	13.0343	13.2935	13.3679	13.0262	13.43	13.4524	12.2623	12.4536	12.4589	12.3409
sp|P06493|CDK1_HUMAN	CDK1	Cyclin-dependent kinase 1 OS=Homo sapiens OX=9606 GN=CDK1 PE=1 SV=3	0.214013	17.6918	17.6381	17.952	0.313941	18.0691	0.13366	17.6906	17.693	17.9187	17.8929	17.6818	17.5944	17.9351	17.9689	18.0044	18.1338	18.2087	18.1969
sp|P06576|ATPB_HUMAN	ATP5F1B	ATP synthase subunit beta, mitochondrial OS=Homo sapiens OX=9606 GN=ATP5F1B PE=1 SV=3	0.0625555	20.7749	20.6082	20.637	0.0288419	20.8978	0.213506	20.7754	20.7743	20.7887	20.8861	20.5842	20.6321	20.6326	20.6414	20.9636	20.832	21.0945	21.128
sp|P06703|S10A6_HUMAN	S100A6	Protein S100-A6 OS=Homo sapiens OX=9606 GN=S100A6 PE=1 SV=1	0.100604	22.5225	21.8575	22.0425	0.184925	22.3731	0.0232931	22.4382	22.6069	22.6451	22.6012	21.8161	21.899	21.9243	22.1606	22.3453	22.4009	22.4112	22.3816
sp|P06730-2|IF4E_HUMAN	EIF4E	Isoform 2 of Eukaryotic translation initiation factor 4E OS=Homo sapiens OX=9606 GN=EIF4E	-0.285202	16.8801	16.8527	16.7842	-0.0684714	16.7134	-0.285943	16.8204	16.9397	16.5835	16.6063	16.7235	16.9819	16.7403	16.8281	16.8301	16.5967	16.4449	16.4101
sp|P06733|ENOA_HUMAN	ENO1	Alpha-enolase OS=Homo sapiens OX=9606 GN=ENO1 PE=1 SV=2	0.216199	22.341	22.6583	22.9202	0.261872	22.6152	-0.0360339	22.3024	22.3796	22.5351	22.5794	22.6639	22.6527	22.9112	22.9291	22.5834	22.647	22.5607	22.5976
sp|P06737|PYGL_HUMAN	PYGL	Glycogen phosphorylase, liver form OS=Homo sapiens OX=9606 GN=PYGL PE=1 SV=4	0.149087	20.6671	20.611	20.6492	0.0381249	20.6878	-0.0299018	20.6984	20.6359	20.8374	20.795	20.6322	20.5898	20.6821	20.6162	20.6675	20.7082	20.6563	20.6596
sp|P06744|G6PI_HUMAN	GPI	Glucose-6-phosphate isomerase OS=Homo sapiens OX=9606 GN=GPI PE=1 SV=4	0.248261	20.3509	20.5057	20.8229	0.317201	21.0075	0.0460611	20.3646	20.3371	20.6091	20.5891	20.504	20.5074	20.8294	20.8164	20.9625	21.0526	21.0504	21.0568
sp|P06746|DPOLB_HUMAN	POLB	DNA polymerase beta OS=Homo sapiens OX=9606 GN=POLB PE=1 SV=3	-0.248595	17.3532	16.4585	16.5724	0.113882	17.4699	-0.178702	17.3065	17.4	17.0772	17.1321	16.4781	16.4389	16.5738	16.571	17.511	17.4287	17.267	17.3153
sp|P06748|NPM_HUMAN	NPM1	Nucleophosmin OS=Homo sapiens OX=9606 GN=NPM1 PE=1 SV=2	0.139804	23.7448	24.053	24.0629	0.00986265	24.3935	0.187546	23.7485	23.7412	23.8787	23.8906	24.052	24.054	24.0452	24.0806	24.4784	24.3085	24.5808	24.5812
sp|P06753-2|TPM3_HUMAN	TPM3	Isoform 2 of Tropomyosin alpha-3 chain OS=Homo sapiens OX=9606 GN=TPM3	-0.0653722	19.2771	19.0855	19.1047	0.0192811	18.6246	0.0497007	19.1642	19.3901	19.2212	19.2023	19.0039	19.167	19.1551	19.0544	18.5251	18.7241	18.6896	18.659
sp|P06756|ITAV_HUMAN	ITGAV	Integrin alpha-V OS=Homo sapiens OX=9606 GN=ITGAV PE=1 SV=2	0.0511209	20.2957	20.2647	20.3788	0.114007	19.6182	0.229302	20.2781	20.3132	20.3328	20.3608	20.2287	20.3008	20.3779	20.3796	19.614	19.6225	19.8854	19.8096
sp|P06858|LIPL_HUMAN	LPL	Lipoprotein lipase OS=Homo sapiens OX=9606 GN=LPL PE=1 SV=1	0.494541	16.9673	18.5499	19.3892	0.839357	17.3181	0.142405	17.0168	16.9179	17.452	17.4717	18.5344	18.5654	19.4526	19.3259	17.3188	17.3174	17.4825	17.4384
sp|P06865|HEXA_HUMAN	HEXA	Beta-hexosaminidase subunit alpha OS=Homo sapiens OX=9606 GN=HEXA PE=1 SV=2	0.311719	19.1511	18.4108	18.7851	0.374239	18.8534	0.529109	19.213	19.0892	19.481	19.4447	18.3705	18.4511	18.832	18.7381	18.8765	18.8304	19.391	19.3741
sp|P07093-3|GDN_HUMAN	SERPINE2	Isoform 3 of Glia-derived nexin OS=Homo sapiens OX=9606 GN=SERPINE2	-0.269655	15.5425	16.6301	15.8635	-0.766674	15.4584	-0.352998	15.5224	15.5626	15.35	15.1956	16.635	16.6253	15.8686	15.8583	15.493	15.4237	15.2396	14.9712
sp|P07099|HYEP_HUMAN	EPHX1	Epoxide hydrolase 1 OS=Homo sapiens OX=9606 GN=EPHX1 PE=1 SV=1	-0.267421	19.7661	20.1737	20.0585	-0.11522	19.2209	-0.219923	19.6729	19.8593	19.3925	19.6048	20.1404	20.207	19.9876	20.1293	19.2233	19.2184	18.9422	19.0596
sp|P07108-5|ACBP_HUMAN	DBI	Isoform 5 of Acyl-CoA-binding protein OS=Homo sapiens OX=9606 GN=DBI	-0.281265	17.3325	17.3869	17.1757	-0.211155	17.5165	-0.373241	17.5867	17.0783	17.0973	17.0052	17.4117	17.3621	17.254	17.0974	17.614	17.4191	17.0938	17.1927
sp|P07195|LDHB_HUMAN	LDHB	L-lactate dehydrogenase B chain OS=Homo sapiens OX=9606 GN=LDHB PE=1 SV=2	0.120507	20.9772	21.2859	21.466	0.180163	21.2447	-0.0742503	21.0223	20.9321	21.1516	21.0438	21.3071	21.2646	21.4921	21.4399	21.1758	21.3135	21.2168	21.124
sp|P07199|CENPB_HUMAN	CENPB	Major centromere autoantigen B OS=Homo sapiens OX=9606 GN=CENPB PE=1 SV=2	0.0653882	16.0403	16.1074	16.1945	0.0870228	16.1881	0.227548	15.9605	16.1201	16.0688	16.1426	16.0977	16.1171	16.1959	16.193	16.1957	16.1804	16.369	16.4622
sp|P07203|GPX1_HUMAN	GPX1	Glutathione peroxidase 1 OS=Homo sapiens OX=9606 GN=GPX1 PE=1 SV=4	-0.354915	17.5145	17.4631	17.1377	-0.325466	17.3363	-0.485152	17.5298	17.4993	17.1639	17.1553	17.3812	17.5451	17.1431	17.1323	17.321	17.3516	16.7987	16.9036
sp|P07205|PGK2_HUMAN	PGK2	Phosphoglycerate kinase 2 OS=Homo sapiens OX=9606 GN=PGK2 PE=1 SV=3	0.308581	14.8975	14.7269	15.1676	0.440746	14.9004	0.208296	14.9298	14.8652	15.2865	15.1256	14.7091	14.7447	15.1371	15.1982	14.7992	15.0016	15.1218	15.0956
sp|P07237|PDIA1_HUMAN	P4HB	Protein disulfide-isomerase OS=Homo sapiens OX=9606 GN=P4HB PE=1 SV=3	-0.126845	23.6854	23.4903	23.2799	-0.210442	23.3306	-0.0506533	23.7124	23.6584	23.5179	23.5993	23.5187	23.4619	23.2721	23.2877	23.3281	23.3332	23.2509	23.3091
sp|P07305|H10_HUMAN	H1-0	Histone H1.0 OS=Homo sapiens OX=9606 GN=H1-0 PE=1 SV=3	0.481347	17.7729	17.3172	17.3915	0.0743489	16.488	0.325566	17.7808	17.765	18.2815	18.2269	17.3111	17.3232	17.3837	17.3994	16.4255	16.5505	16.7461	16.8809
sp|P07311|ACYP1_HUMAN	ACYP1	Acylphosphatase-1 OS=Homo sapiens OX=9606 GN=ACYP1 PE=1 SV=2	0.209602	18.0606	17.2965	17.787	0.490419	18.2194	0.0722259	18.0879	18.0334	18.3401	18.2004	17.2811	17.312	17.7103	17.8637	18.1758	18.263	18.2986	18.2846
sp|P07355-2|ANXA2_HUMAN	ANXA2	Isoform 2 of Annexin A2 OS=Homo sapiens OX=9606 GN=ANXA2	0.114982	18.2131	18.0354	18.157	0.121536	17.7456	0.212404	18.2386	18.1875	18.4052	18.2509	18.077	17.9939	18.0824	18.2316	17.7927	17.6986	17.9481	17.968
sp|P07384|CAN1_HUMAN	CAPN1	Calpain-1 catalytic subunit OS=Homo sapiens OX=9606 GN=CAPN1 PE=1 SV=1	0.0755496	18.1095	17.8933	18.1609	0.267601	17.9501	-0.0138285	18.1312	18.0879	18.1906	18.1796	17.9273	17.8594	18.1595	18.1624	17.934	17.9661	17.9744	17.8981
sp|P07437|TBB5_HUMAN	TUBB	Tubulin beta chain OS=Homo sapiens OX=9606 GN=TUBB PE=1 SV=2	0.139791	16.5602	16.7029	16.8387	0.135759	16.6614	-0.0196005	16.547	16.5734	16.7047	16.6954	16.7492	16.6566	16.7732	16.9041	16.7357	16.5871	16.5557	16.7279
sp|P07602-3|SAP_HUMAN	PSAP	Isoform Sap-mu-9 of Prosaposin OS=Homo sapiens OX=9606 GN=PSAP	0.310828	19.9064	19.9083	20.0463	0.138069	20.0982	0.381315	19.8135	19.9993	20.3721	20.0624	19.9642	19.8524	20.1246	19.9681	20.077	20.1193	20.6106	20.3483
sp|P07686|HEXB_HUMAN	HEXB	Beta-hexosaminidase subunit beta OS=Homo sapiens OX=9606 GN=HEXB PE=1 SV=3	0.2738	19.1373	18.5859	18.9806	0.394683	18.913	0.424903	19.1742	19.1005	19.4353	19.3869	18.62	18.5517	19.0115	18.9497	18.9514	18.8745	19.384	19.2917
sp|P07711|CATL1_HUMAN	CTSL	Cathepsin L1 OS=Homo sapiens OX=9606 GN=CTSL PE=1 SV=2	0.29997	17.6662	17.8119	17.9071	0.0952489	17.2152	0.340446	17.651	17.6815	17.8951	18.0373	17.7767	17.847	17.9325	17.8818	17.2297	17.2007	17.4448	17.6665
sp|P07737|PROF1_HUMAN	PFN1	Profilin-1 OS=Homo sapiens OX=9606 GN=PFN1 PE=1 SV=2	0.000664316	21.4974	21.5062	21.6572	0.151065	21.5133	-0.209637	21.5788	21.4159	21.5589	21.4372	21.5253	21.4871	21.6998	21.6147	21.4631	21.5635	21.3267	21.2806
sp|P07738|PMGE_HUMAN	BPGM	Bisphosphoglycerate mutase OS=Homo sapiens OX=9606 GN=BPGM PE=1 SV=2	0.335516	13.454	14.5314	14.3441	-0.187268	13.4531	0.0214073	13.5505	13.3576	13.8228	13.7563	14.5475	14.5153	14.3297	14.3585	13.4369	13.4694	13.429	13.5201
sp|P07741|APT_HUMAN	APRT	Adenine phosphoribosyltransferase OS=Homo sapiens OX=9606 GN=APRT PE=1 SV=2	-0.261673	17.4743	17.1964	17.4757	0.279299	17.4647	-0.352183	17.4242	17.5244	17.2367	17.1886	17.1028	17.29	17.595	17.3563	17.418	17.5115	17.0809	17.1443
sp|P07814|SYEP_HUMAN	EPRS	Bifunctional glutamate/proline--tRNA ligase OS=Homo sapiens OX=9606 GN=EPRS PE=1 SV=5	-0.0508578	21.3735	21.46	21.4203	-0.0396969	21.5985	0.0224177	21.3895	21.3575	21.3491	21.2962	21.4077	21.5122	21.439	21.4016	21.6077	21.5894	21.621	21.6209
sp|P07858|CATB_HUMAN	CTSB	Cathepsin B OS=Homo sapiens OX=9606 GN=CTSB PE=1 SV=3	-0.0623873	17.3721	18.3585	18.5394	0.180881	16.521	0.0200781	17.3343	17.4098	17.3711	17.2483	18.3515	18.3655	18.5798	18.4991	16.5632	16.4787	16.4844	16.5977
sp|P07900-2|HS90A_HUMAN	HSP90AA1	Isoform 2 of Heat shock protein HSP 90-alpha OS=Homo sapiens OX=9606 GN=HSP90AA1	0.0558057	21.8507	22.0109	21.9939	-0.0169863	22.0698	-0.0139662	21.8653	21.8361	21.8839	21.9291	22.0436	21.9782	21.9957	21.9922	22.067	22.0725	22.019	22.0926
sp|P07902|GALT_HUMAN	GALT	Galactose-1-phosphate uridylyltransferase OS=Homo sapiens OX=9606 GN=GALT PE=1 SV=3	0.334391	14.5141	15.1081	15.266	0.157897	14.1539	-0.157519	14.5219	14.5063	14.7579	14.939	15.1276	15.0886	15.317	15.215	14.1298	14.1779	13.9739	14.0188
sp|P07910-2|HNRPC_HUMAN	HNRNPC	Isoform C1 of Heterogeneous nuclear ribonucleoproteins C1/C2 OS=Homo sapiens OX=9606 GN=HNRNPC	0.368929	14.6806	14.4797	14.6504	0.170769	14.6479	0.283204	14.5948	14.7663	15.02	15.079	14.4874	14.4719	14.578	14.7229	14.597	14.6989	14.8915	14.9708
sp|P07910|HNRPC_HUMAN	HNRNPC	Heterogeneous nuclear ribonucleoproteins C1/C2 OS=Homo sapiens OX=9606 GN=HNRNPC PE=1 SV=4	0.24676	20.4153	20.2981	20.4042	0.106093	20.4523	0.3712	20.3961	20.4345	20.6436	20.6805	20.2857	20.3105	20.3844	20.424	20.4887	20.4158	20.8126	20.8343
sp|P07919|QCR6_HUMAN	UQCRH	Cytochrome b-c1 complex subunit 6, mitochondrial OS=Homo sapiens OX=9606 GN=UQCRH PE=1 SV=2	-0.261357	17.7352	17.7516	17.5924	-0.1592	17.5239	-0.117201	17.5686	17.9019	17.4952	17.4526	17.5849	17.9183	17.7172	17.4676	17.5392	17.5085	17.451	17.3624
sp|P07942|LAMB1_HUMAN	LAMB1	Laminin subunit beta-1 OS=Homo sapiens OX=9606 GN=LAMB1 PE=1 SV=2	-0.0447902	19.1532	20.4367	19.867	-0.569686	19.2519	-0.195926	19.1533	19.153	19.1189	19.0978	20.4545	20.4189	19.863	19.871	19.295	19.2087	19.0452	19.0667
sp|P07947|YES_HUMAN	YES1	Tyrosine-protein kinase Yes OS=Homo sapiens OX=9606 GN=YES1 PE=1 SV=3	-0.0375414	15.4133	15.0933	15.0305	-0.0627873	15.3631	-0.0791819	15.5127	15.314	15.3907	15.3609	15.0891	15.0976	15.049	15.012	15.4332	15.293	15.2604	15.3075
sp|P07948|LYN_HUMAN	LYN	Tyrosine-protein kinase Lyn OS=Homo sapiens OX=9606 GN=LYN PE=1 SV=3	-0.0149736	16.772	16.3538	16.3431	-0.0107084	16.9585	0.0630482	16.8278	16.7161	16.8067	16.7073	16.3129	16.3948	16.3426	16.3437	16.9605	16.9565	17.1161	16.927
sp|P07951-2|TPM2_HUMAN	TPM2	Isoform 2 of Tropomyosin beta chain OS=Homo sapiens OX=9606 GN=TPM2	-0.796102	18.2507	19.1653	18.1464	-1.01891	17.3473	-0.304741	18.3125	18.189	17.5204	17.3889	19.2738	19.0569	18.2245	18.0683	17.2678	17.4269	17.043	17.0422
sp|P07951|TPM2_HUMAN	TPM2	Tropomyosin beta chain OS=Homo sapiens OX=9606 GN=TPM2 PE=1 SV=1	-0.615966	19.8757	20.6813	19.7706	-0.910767	19.0712	-0.100641	19.864	19.8874	19.3318	19.1876	20.7105	20.6522	19.8249	19.7162	19.1167	19.0258	18.9629	18.9783
sp|P07954|FUMH_HUMAN	FH	Fumarate hydratase, mitochondrial OS=Homo sapiens OX=9606 GN=FH PE=1 SV=3	0.0691753	21.6809	21.5793	21.718	0.138681	21.9846	0.0835592	21.6497	21.712	21.7072	21.7929	21.5308	21.6279	21.6962	21.7399	22.0412	21.9281	22.0582	22.0782
sp|P07992|ERCC1_HUMAN	ERCC1	DNA excision repair protein ERCC-1 OS=Homo sapiens OX=9606 GN=ERCC1 PE=1 SV=1	-0.311164	13.4155	12.9094	12.7615	-0.147861	13.3837	-0.413754	13.4996	13.3313	13.1207	13.0879	12.9297	12.8891	12.6071	12.9159	13.4285	13.3388	13.0424	12.8974
sp|P07996|TSP1_HUMAN	THBS1	Thrombospondin-1 OS=Homo sapiens OX=9606 GN=THBS1 PE=1 SV=2	0.0880726	17.5877	19.7315	18.6954	-1.03601	17.3106	0.537085	17.5189	17.6566	17.6985	17.6531	19.7305	19.7324	18.6753	18.7156	17.3502	17.2711	17.8462	17.8493
sp|P08047|SP1_HUMAN	SP1	Transcription factor Sp1 OS=Homo sapiens OX=9606 GN=SP1 PE=1 SV=3	0.0618456	17.005	16.6349	16.838	0.203016	17.1247	0.256077	16.9766	17.0334	17.0841	17.0495	16.5932	16.6767	16.8461	16.8298	17.1671	17.0822	17.3625	17.399
sp|P08069|IGF1R_HUMAN	IGF1R	Insulin-like growth factor 1 receptor OS=Homo sapiens OX=9606 GN=IGF1R PE=1 SV=1	-0.0196454	17.4408	17.0384	17.0581	0.0196925	17.4476	0.271625	17.4757	17.4059	17.385	17.4573	17.0508	17.0259	17.0604	17.0557	17.4607	17.4344	17.7496	17.6888
sp|P08133|ANXA6_HUMAN	ANXA6	Annexin A6 OS=Homo sapiens OX=9606 GN=ANXA6 PE=1 SV=3	0.189901	19.1405	20.3036	20.4485	0.144859	19.5105	0.251258	19.1126	19.1684	19.4362	19.2246	20.3402	20.2671	20.4	20.497	19.5494	19.4717	19.7637	19.7598
sp|P08134|RHOC_HUMAN	RHOC	Rho-related GTP-binding protein RhoC OS=Homo sapiens OX=9606 GN=RHOC PE=1 SV=1	-0.372549	20.0343	19.6903	19.5887	-0.101551	19.3931	-0.134537	19.9334	20.1352	19.7329	19.5906	19.6101	19.7704	19.6598	19.5177	19.3375	19.4487	19.3931	19.1239
sp|P08174-7|DAF_HUMAN	CD55	Isoform 7 of Complement decay-accelerating factor OS=Homo sapiens OX=9606 GN=CD55	0.461184	16.0389	15.4655	15.676	0.210514	16.4518	0.39748	16.1611	15.9168	16.5173	16.4829	15.5538	15.3771	15.7202	15.6318	16.4433	16.4603	16.9258	16.7727
sp|P08183|MDR1_HUMAN	ABCB1	ATP-dependent translocase ABCB1 OS=Homo sapiens OX=9606 GN=ABCB1 PE=1 SV=3	0.137255	17.5346	16.6873	16.63	-0.0573512	17.2522	0.225497	17.4626	17.6065	17.6862	17.6575	16.6283	16.7464	16.5805	16.6795	17.3277	17.1767	17.5395	17.4159
sp|P08195-4|4F2_HUMAN	SLC3A2	Isoform 4 of 4F2 cell-surface antigen heavy chain OS=Homo sapiens OX=9606 GN=SLC3A2	-0.104512	21.1456	21.2575	21.0519	-0.205516	21.2155	-0.168518	21.1485	21.1426	21.0118	21.0703	21.2448	21.2701	20.9996	21.1043	21.2522	21.1787	21.0291	21.0648
sp|P08236|BGLR_HUMAN	GUSB	Beta-glucuronidase OS=Homo sapiens OX=9606 GN=GUSB PE=1 SV=2	0.144131	15.0715	13.7435	14.0046	0.261091	14.8158	0.208371	15.1037	15.0393	15.1761	15.2552	13.733	13.7541	14.0368	13.9725	14.8935	14.7381	15.0889	14.9594
sp|P08237-3|PFKAM_HUMAN	PFKM	Isoform 3 of ATP-dependent 6-phosphofructokinase, muscle type OS=Homo sapiens OX=9606 GN=PFKM	0.180049	19.5238	20.208	20.4238	0.215786	19.5267	-0.178125	19.535	19.5126	19.7272	19.6806	20.1985	20.2175	20.3877	20.4598	19.4802	19.5732	19.3609	19.3363
sp|P08238|HS90B_HUMAN	HSP90AB1	Heat shock protein HSP 90-beta OS=Homo sapiens OX=9606 GN=HSP90AB1 PE=1 SV=4	-0.0434269	19.4767	19.7191	19.7336	0.0144814	19.8237	-0.106955	19.4651	19.4882	19.4692	19.3973	19.7057	19.7326	19.8061	19.6611	19.8355	19.812	19.7533	19.6802
sp|P08240|SRPRA_HUMAN	SRPRA	Signal recognition particle receptor subunit alpha OS=Homo sapiens OX=9606 GN=SRPRA PE=1 SV=2	-0.416347	20.7061	20.526	20.2074	-0.318543	20.5904	-0.242538	20.7481	20.664	20.308	20.2714	20.5788	20.4732	20.2225	20.1924	20.6473	20.5336	20.378	20.3178
sp|P08243|ASNS_HUMAN	ASNS	Asparagine synthetase [glutamine-hydrolyzing] OS=Homo sapiens OX=9606 GN=ASNS PE=1 SV=4	-0.125901	18.1512	18.6715	18.577	-0.0945184	18.748	-0.367801	18.1713	18.131	18.0446	18.006	18.7016	18.6414	18.6007	18.5533	18.7179	18.7781	18.3965	18.3639
sp|P08397|HEM3_HUMAN	HMBS	Porphobilinogen deaminase OS=Homo sapiens OX=9606 GN=HMBS PE=1 SV=2	0.276896	18.6858	18.7273	18.9901	0.262757	19.0262	0.135326	18.6823	18.6893	18.9628	18.9625	18.6683	18.7863	18.9525	19.0277	19.0154	19.0371	19.1705	19.1526
sp|P08559-4|ODPA_HUMAN	PDHA1	Isoform 4 of Pyruvate dehydrogenase E1 component subunit alpha, somatic form, mitochondrial OS=Homo sapiens OX=9606 GN=PDHA1	-0.131661	18.8563	18.613	18.6772	0.0642017	18.838	-0.0172929	18.8333	18.8794	18.7127	18.7366	18.5876	18.6384	18.6882	18.6662	18.8457	18.8303	18.8405	18.8009
sp|P08572|CO4A2_HUMAN	COL4A2	Collagen alpha-2(IV) chain OS=Homo sapiens OX=9606 GN=COL4A2 PE=1 SV=4	-0.00203234	17.3928	16.4864	16.3561	-0.130297	16.3268	0.31364	17.387	17.3986	17.476	17.3056	16.471	16.5018	16.3694	16.3428	16.3032	16.3504	16.6617	16.6192
sp|P08574|CY1_HUMAN	CYC1	Cytochrome c1, heme protein, mitochondrial OS=Homo sapiens OX=9606 GN=CYC1 PE=1 SV=3	-0.302009	17.3198	17.2313	17.2824	0.0511687	17.188	-0.068171	17.21	17.4297	16.9742	17.0614	17.1292	17.3333	17.3007	17.2642	17.2213	17.1548	17.2328	17.007
sp|P08579|RU2B_HUMAN	SNRPB2	U2 small nuclear ribonucleoprotein B'' OS=Homo sapiens OX=9606 GN=SNRPB2 PE=1 SV=1	0.144983	18.343	18.1249	18.26	0.135025	18.3391	0.245279	18.4223	18.2637	18.5205	18.4555	18.1894	18.0604	18.2757	18.2442	18.3832	18.2951	18.6596	18.5093
sp|P08581|MET_HUMAN	MET	Hepatocyte growth factor receptor OS=Homo sapiens OX=9606 GN=MET PE=1 SV=4	0.289015	19.8183	19.9704	19.8757	-0.0947201	19.8589	0.192099	19.8414	19.7953	20.0858	20.1289	20.0018	19.939	19.8606	19.8907	19.8538	19.8639	20.079	20.0229
sp|P08603|CFAH_HUMAN	CFH	Complement factor H OS=Homo sapiens OX=9606 GN=CFH PE=1 SV=4	-0.33119	16.0545	16.528	16.7604	0.232416	15.0565	-0.204421	16.0654	16.0436	15.7087	15.738	16.5387	16.5172	16.7656	16.7551	15.1103	15.0026	14.8673	14.8368
sp|P08621|RU17_HUMAN	SNRNP70	U1 small nuclear ribonucleoprotein 70 kDa OS=Homo sapiens OX=9606 GN=SNRNP70 PE=1 SV=2	0.0228738	20.5356	20.2956	20.3952	0.0995956	20.5973	0.123388	20.5506	20.5207	20.5495	20.5675	20.321	20.2703	20.421	20.3694	20.6064	20.5882	20.7187	20.7226
sp|P08648|ITA5_HUMAN	ITGA5	Integrin alpha-5 OS=Homo sapiens OX=9606 GN=ITGA5 PE=1 SV=2	-0.441444	19.1876	20.0394	19.5523	-0.487086	17.9866	-0.140191	19.2191	19.1561	18.7885	18.7038	20.0483	20.0304	19.5107	19.5939	18.0391	17.9341	17.8178	17.875
sp|P08651|NFIC_HUMAN	NFIC	Nuclear factor 1 C-type OS=Homo sapiens OX=9606 GN=NFIC PE=1 SV=2	0.119707	18.3123	17.6676	17.9289	0.261312	18.2814	0.293057	18.2407	18.3839	18.4166	18.4473	17.6062	17.729	17.9711	17.8867	18.3249	18.238	18.5801	18.5689
sp|P08670|VIME_HUMAN	VIM	Vimentin OS=Homo sapiens OX=9606 GN=VIM PE=1 SV=4	-0.148829	21.165	21.3382	21.258	-0.0802737	20.9344	-0.268576	21.1547	21.1753	21.0076	21.0249	21.3413	21.3352	21.2319	21.284	20.9118	20.9569	20.6628	20.6688
sp|P08708|RS17_HUMAN	RPS17	40S ribosomal protein S17 OS=Homo sapiens OX=9606 GN=RPS17 PE=1 SV=2	-0.130029	19.5788	19.5581	19.4302	-0.127907	19.5921	-0.254769	19.6106	19.5469	19.4725	19.425	19.5521	19.5641	19.4173	19.443	19.6132	19.5711	19.3039	19.3708
sp|P08754|GNAI3_HUMAN	GNAI3	Guanine nucleotide-binding protein G(i) subunit alpha OS=Homo sapiens OX=9606 GN=GNAI3 PE=1 SV=3	0.194429	14.1675	14.1466	14.3832	0.236565	14.1221	0.279748	14.2384	14.0967	14.4207	14.3033	14.2576	14.0356	14.4052	14.3611	14.1011	14.1431	14.413	14.3907
sp|P08758|ANXA5_HUMAN	ANXA5	Annexin A5 OS=Homo sapiens OX=9606 GN=ANXA5 PE=1 SV=2	0.314467	21.2513	21.6242	21.9844	0.36018	20.9116	0.162649	21.3082	21.1944	21.531	21.6006	21.668	21.5803	21.9209	22.0478	20.8451	20.9781	20.9302	21.2184
sp|P08842|STS_HUMAN	STS	Steryl-sulfatase OS=Homo sapiens OX=9606 GN=STS PE=1 SV=2	-0.150198	16.9411	16.0972	15.9296	-0.167584	15.9669	-0.0405773	16.9371	16.945	16.786	16.7957	16.0854	16.1089	15.8606	15.9986	16.0457	15.8881	15.9233	15.9294
sp|P08865|RSSA_HUMAN	RPSA	40S ribosomal protein SA OS=Homo sapiens OX=9606 GN=RPSA PE=1 SV=4	-0.0891274	21.3725	21.3525	21.2423	-0.110174	21.4289	-0.127124	21.4392	21.3058	21.3001	21.2667	21.4185	21.2866	21.3249	21.1597	21.3828	21.4749	21.3359	21.2676
sp|P08962|CD63_HUMAN	CD63	CD63 antigen OS=Homo sapiens OX=9606 GN=CD63 PE=1 SV=2	-1.67571	18.8109	19.0826	18.2083	-0.874216	19.0758	-0.967286	18.8676	18.7543	17.0449	17.2255	19.1326	19.0325	18.1762	18.2405	19.0821	19.0696	18.1087	18.1084
sp|P09001|RM03_HUMAN	MRPL3	39S ribosomal protein L3, mitochondrial OS=Homo sapiens OX=9606 GN=MRPL3 PE=1 SV=1	-0.312559	18.7696	18.7133	18.4736	-0.239668	18.8814	-0.311896	18.79	18.7492	18.486	18.4281	18.7145	18.712	18.4795	18.4676	18.8543	18.9085	18.6475	18.4915
sp|P09012|SNRPA_HUMAN	SNRPA	U1 small nuclear ribonucleoprotein A OS=Homo sapiens OX=9606 GN=SNRPA PE=1 SV=3	0.143095	19.5431	19.1553	19.3739	0.218671	19.5489	0.34282	19.624	19.4622	19.6906	19.6818	19.1937	19.1168	19.4204	19.3274	19.5423	19.5555	19.8762	19.9071
sp|P09038|FGF2_HUMAN	FGF2	Fibroblast growth factor 2 OS=Homo sapiens OX=9606 GN=FGF2 PE=1 SV=3	0.0130932	17.0655	17.3956	17.1384	-0.25724	15.7682	0.331735	16.9965	17.1344	17.0264	17.1307	17.3812	17.41	17.1091	17.1676	15.8727	15.6638	16.1381	16.0618
sp|P09104|ENOG_HUMAN	ENO2	Gamma-enolase OS=Homo sapiens OX=9606 GN=ENO2 PE=1 SV=3	0.416193	16.9262	16.0328	16.4324	0.399561	17.7545	0.0603173	16.9413	16.9112	17.3567	17.3282	16.0192	16.0465	16.5015	16.3633	17.7033	17.8056	17.7296	17.9
sp|P09110|THIK_HUMAN	ACAA1	3-ketoacyl-CoA thiolase, peroxisomal OS=Homo sapiens OX=9606 GN=ACAA1 PE=1 SV=2	-0.142222	19.091	19.0511	19.0292	-0.0218962	19.1981	-0.187701	19.0751	19.107	19.0058	18.8917	18.9983	19.104	19.0505	19.008	19.228	19.1682	19.0428	18.978
sp|P09132|SRP19_HUMAN	SRP19	Signal recognition particle 19 kDa protein OS=Homo sapiens OX=9606 GN=SRP19 PE=1 SV=3	-0.17428	14.1738	13.7498	13.9123	0.162545	13.9287	-0.354963	14.2376	14.1101	14.0815	13.9176	13.7499	13.7497	14.0383	13.7864	13.9478	13.9095	13.7216	13.4258
sp|P09211|GSTP1_HUMAN	GSTP1	Glutathione S-transferase P OS=Homo sapiens OX=9606 GN=GSTP1 PE=1 SV=2	0.209201	19.7468	19.7941	19.9697	0.17557	19.8411	-0.0373856	19.7852	19.7084	19.9893	19.9226	19.811	19.7772	19.9408	19.9986	19.8123	19.8699	19.808	19.7994
sp|P09234|RU1C_HUMAN	SNRPC	U1 small nuclear ribonucleoprotein C OS=Homo sapiens OX=9606 GN=SNRPC PE=1 SV=1	0.171511	20.0324	19.8439	19.9422	0.0983073	20.3068	0.050647	20.0068	20.058	20.1561	20.2517	19.8471	19.8406	19.951	19.9333	20.2897	20.3238	20.4283	20.2865
sp|P09382|LEG1_HUMAN	LGALS1	Galectin-1 OS=Homo sapiens OX=9606 GN=LGALS1 PE=1 SV=2	-0.189407	21.815	22.7773	22.6947	-0.0826215	21.4928	-0.235622	21.8127	21.8172	21.6372	21.6139	22.7091	22.8455	22.6767	22.7127	21.4963	21.4893	21.2371	21.2772
sp|P09417|DHPR_HUMAN	QDPR	Dihydropteridine reductase OS=Homo sapiens OX=9606 GN=QDPR PE=1 SV=2	0.254733	17.5724	17.7639	17.863	0.099093	17.6567	0.0514869	17.5857	17.5592	17.8362	17.8181	17.7454	17.7824	17.9009	17.825	17.6469	17.6666	17.716	17.7005
sp|P09429|HMGB1_HUMAN	HMGB1	High mobility group protein B1 OS=Homo sapiens OX=9606 GN=HMGB1 PE=1 SV=3	0.463787	18.6988	18.9618	19.291	0.329247	19.0621	0.345899	18.6984	18.6992	19.1743	19.1508	19.0308	18.8928	19.2897	19.2924	19.0292	19.095	19.3976	19.4183
sp|P09471-2|GNAO_HUMAN	GNAO1	Isoform Alpha-2 of Guanine nucleotide-binding protein G(o) subunit alpha OS=Homo sapiens OX=9606 GN=GNAO1	0.300487	13.0137	13.6968	14.2419	0.545173	13.2768	0.236979	12.9818	13.0455	13.244	13.3843	13.7865	13.6071	14.2157	14.2681	13.2327	13.3208	13.3243	13.7031
sp|P09488|GSTM1_HUMAN	GSTM1	Glutathione S-transferase Mu 1 OS=Homo sapiens OX=9606 GN=GSTM1 PE=1 SV=3	0.0856653	17.3966	18.0471	18.2312	0.184095	17.0775	-0.134708	17.4904	17.3028	17.5346	17.43	18.1392	17.9551	18.1739	18.2885	16.9788	17.1763	16.9855	16.9001
sp|P09493-3|TPM1_HUMAN	TPM1	Isoform 3 of Tropomyosin alpha-1 chain OS=Homo sapiens OX=9606 GN=TPM1	-0.438215	20.5015	20.7946	20.1073	-0.687293	19.6248	0.166366	20.4585	20.5445	20.1097	20.0169	20.8163	20.7728	20.1273	20.0872	19.6654	19.5842	19.7279	19.8545
sp|P09496-2|CLCA_HUMAN	CLTA	Isoform Non-brain of Clathrin light chain A OS=Homo sapiens OX=9606 GN=CLTA	0.0271293	17.2401	17.202	17.3209	0.118845	17.1815	-0.0349596	17.2338	17.2464	17.2713	17.2631	17.1786	17.2255	17.296	17.3457	17.2123	17.1507	17.0677	17.2254
sp|P09497-2|CLCB_HUMAN	CLTB	Isoform Non-brain of Clathrin light chain B OS=Homo sapiens OX=9606 GN=CLTB	-0.0657902	17.308	16.8947	16.8795	-0.0152383	17.2886	-0.0198666	17.3143	17.3016	17.2094	17.275	16.8983	16.8911	16.9113	16.8477	17.3128	17.2645	17.2233	17.3142
sp|P09525|ANXA4_HUMAN	ANXA4	Annexin A4 OS=Homo sapiens OX=9606 GN=ANXA4 PE=1 SV=4	0.330996	17.1	17.3569	17.8465	0.489584	16.6746	0.41113	17.084	17.1161	17.6174	17.2447	17.376	17.3379	17.7535	17.9395	16.7277	16.6215	17.116	17.0555
sp|P09543|CN37_HUMAN	CNP	2',3'-cyclic-nucleotide 3'-phosphodiesterase OS=Homo sapiens OX=9606 GN=CNP PE=1 SV=2	-0.151241	19.7862	18.9865	18.9194	-0.0671131	19.5278	-0.00695283	19.7772	19.7952	19.5597	19.7102	19.0068	18.9663	18.92	18.9189	19.5618	19.4938	19.5164	19.5254
sp|P09601|HMOX1_HUMAN	HMOX1	Heme oxygenase 1 OS=Homo sapiens OX=9606 GN=HMOX1 PE=1 SV=1	-0.798455	17.3336	19.032	18.2434	-0.788605	18.2525	-1.06643	17.3247	17.3425	16.4521	16.6182	19.0215	19.0425	18.3078	18.179	18.2505	18.2546	17.2625	17.1097
sp|P09603|CSF1_HUMAN	CSF1	Macrophage colony-stimulating factor 1 OS=Homo sapiens OX=9606 GN=CSF1 PE=1 SV=2	-0.607548	14.2204	16.3817	15.7093	-0.67246	13.3789	-0.690185	14.2725	14.1683	13.8319	13.3939	16.347	16.4165	15.6485	15.7701	13.5348	13.223	12.3376	13.0397
sp|P09622|DLDH_HUMAN	DLD	Dihydrolipoyl dehydrogenase, mitochondrial OS=Homo sapiens OX=9606 GN=DLD PE=1 SV=2	0.106902	19.5699	19.95	20.0608	0.110776	19.9849	0.153339	19.5902	19.5496	19.6323	19.7213	19.9265	19.9736	20.0223	20.0994	20.0211	19.9487	20.1519	20.1245
sp|P09651|ROA1_HUMAN	HNRNPA1	Heterogeneous nuclear ribonucleoprotein A1 OS=Homo sapiens OX=9606 GN=HNRNPA1 PE=1 SV=5	0.0773466	18.9987	18.8644	18.7862	-0.0782332	19.1449	0.163676	18.9947	19.0027	19.0303	19.1218	18.8937	18.8351	18.8636	18.7088	19.1316	19.1582	19.3722	19.245
sp|P09661|RU2A_HUMAN	SNRPA1	U2 small nuclear ribonucleoprotein A' OS=Homo sapiens OX=9606 GN=SNRPA1 PE=1 SV=2	0.130626	18.007	17.7565	17.8753	0.118802	17.8801	0.23259	18.0447	17.9692	18.1537	18.1215	17.6918	17.8212	17.886	17.8645	17.9253	17.8349	18.106	18.1194
sp|P09669|COX6C_HUMAN	COX6C	Cytochrome c oxidase subunit 6C OS=Homo sapiens OX=9606 GN=COX6C PE=1 SV=2	-0.197471	17.1186	16.3143	16.4383	0.123967	17.1827	0.0758692	17.1126	17.1246	16.7945	17.0477	16.3217	16.307	16.489	16.3877	17.2202	17.1453	17.2585	17.2587
sp|P09874|PARP1_HUMAN	PARP1	Poly [ADP-ribose] polymerase 1 OS=Homo sapiens OX=9606 GN=PARP1 PE=1 SV=4	0.0693608	20.3898	20.1256	20.2533	0.127661	20.35	0.123172	20.397	20.3825	20.4725	20.4457	20.1366	20.1146	20.2635	20.243	20.357	20.343	20.4922	20.4542
sp|P09884|DPOLA_HUMAN	POLA1	DNA polymerase alpha catalytic subunit OS=Homo sapiens OX=9606 GN=POLA1 PE=1 SV=2	-0.187716	19.8692	18.9449	19.0181	0.0732575	19.6287	-0.0926815	19.8177	19.9208	19.6909	19.6722	18.9638	18.9259	19.0017	19.0346	19.6271	19.6303	19.5533	19.5187
sp|P09913|IFIT2_HUMAN	IFIT2	Interferon-induced protein with tetratricopeptide repeats 2 OS=Homo sapiens OX=9606 GN=IFIT2 PE=1 SV=1	-0.330704	19.0294	18.3143	18.334	0.0197234	16.9662	-0.449004	19.0735	18.9854	18.7041	18.6934	18.2475	18.3811	18.3415	18.3266	16.939	16.9935	16.5409	16.4936
sp|P09914|IFIT1_HUMAN	IFIT1	Interferon-induced protein with tetratricopeptide repeats 1 OS=Homo sapiens OX=9606 GN=IFIT1 PE=1 SV=2	-0.213399	16.4601	15.7964	15.806	0.00953074	14.6273	-0.404116	16.505	16.4151	16.2457	16.2477	15.716	15.8769	15.731	15.8809	14.5497	14.705	14.284	14.1624
sp|P09960|LKHA4_HUMAN	LTA4H	Leukotriene A-4 hydrolase OS=Homo sapiens OX=9606 GN=LTA4H PE=1 SV=2	0.170982	18.9725	19.0741	19.1919	0.117785	18.9872	0.0229423	18.9885	18.9565	19.1908	19.0962	19.0465	19.1017	19.1732	19.2106	18.9084	19.0661	18.9906	19.0297
sp|P09972|ALDOC_HUMAN	ALDOC	Fructose-bisphosphate aldolase C OS=Homo sapiens OX=9606 GN=ALDOC PE=1 SV=2	-0.0419304	16.6758	17.0573	17.1965	0.139208	16.8973	-0.123825	16.7697	16.5819	16.681	16.5868	17.0277	17.0869	17.175	17.218	16.877	16.9177	16.7638	16.7832
sp|P0C0S5|H2AZ_HUMAN	H2AZ1	Histone H2A.Z OS=Homo sapiens OX=9606 GN=H2AZ1 PE=1 SV=2	0.170462	19.5349	19.6824	19.7574	0.074988	19.542	0.22336	19.5407	19.5291	19.7336	19.6771	19.7313	19.6335	19.7343	19.7805	19.5885	19.4955	19.8008	19.7299
sp|P0C0S8|H2A1_HUMAN	H2AC11	Histone H2A type 1 OS=Homo sapiens OX=9606 GN=H2AC11 PE=1 SV=2	0.294854	18.2504	18.0408	18.2286	0.187867	18.375	0.28933	18.2532	18.2476	18.504	18.5865	18.0708	18.0108	18.2294	18.2279	18.442	18.3081	18.6922	18.6365
sp|P0C7T5|ATX1L_HUMAN	ATXN1L	Ataxin-1-like OS=Homo sapiens OX=9606 GN=ATXN1L PE=1 SV=1	0.133507	14.7059	14.1546	14.2328	0.0782286	14.4521	-0.0929109	14.6106	14.8013	14.7982	14.8807	14.1236	14.1856	14.3182	14.1475	14.4461	14.458	14.4125	14.3058
sp|P0CB38|PAB4L_HUMAN	PABPC4L	Polyadenylate-binding protein 4-like OS=Homo sapiens OX=9606 GN=PABPC4L PE=2 SV=1	0.161998	13.8535	13.569	13.1502	-0.418756	13.7045	0.0378535	13.8401	13.867	14.0504	13.9806	13.3797	13.7582	13.2092	13.0912	13.6669	13.742	13.7589	13.7257
sp|P0CG29|GST2_HUMAN	GSTT2	Glutathione S-transferase theta-2 OS=Homo sapiens OX=9606 GN=GSTT2 PE=1 SV=1	0.133638	15.6143	15.9111	16.1733	0.262137	16.2585	0.0224208	15.727	15.5016	15.7672	15.7287	15.9198	15.9024	16.1971	16.1494	16.1946	16.3224	16.3166	16.2452
sp|P0CG38|POTEI_HUMAN	POTEI	POTE ankyrin domain family member I OS=Homo sapiens OX=9606 GN=POTEI PE=3 SV=1	-0.399767	21.666	21.5996	21.3814	-0.218163	21.0978	-0.190102	21.7063	21.6258	21.2946	21.2379	21.593	21.6062	21.3727	21.3902	21.0775	21.1181	20.8916	20.9238
sp|P0DMM9-3|ST1A3_HUMAN	SULT1A3	Isoform 3 of Sulfotransferase 1A3 OS=Homo sapiens OX=9606 GN=SULT1A3	0.0939299	15.4843	14.4215	14.6515	0.230045	14.0839	-0.110441	15.4986	15.47	15.6706	15.4859	14.5135	14.3294	14.6076	14.6954	14.0362	14.1316	13.9904	13.9566
sp|P0DMV8|HS71A_HUMAN	HSPA1A	Heat shock 70 kDa protein 1A OS=Homo sapiens OX=9606 GN=HSPA1A PE=1 SV=1	0.0246864	19.3923	19.5302	19.5455	0.0153023	19.5421	0.0244709	19.4266	19.3581	19.4391	19.3949	19.5641	19.4963	19.5986	19.4924	19.5067	19.5776	19.5834	19.5498
sp|P0DP24|CALM2_HUMAN	CALM2	Calmodulin-2 OS=Homo sapiens OX=9606 GN=CALM2 PE=1 SV=1	0.137982	18.8637	18.4823	18.6555	0.173181	18.8195	0.189542	18.8614	18.866	18.961	19.0423	18.3179	18.6467	18.6719	18.639	18.9958	18.6431	19.0664	18.9517
sp|P0DPB6|RPAC2_HUMAN	POLR1D	DNA-directed RNA polymerases I and III subunit RPAC2 OS=Homo sapiens OX=9606 GN=POLR1D PE=1 SV=1	-0.132165	16.4115	15.8808	16.045	0.164198	16.1334	-0.232812	16.2859	16.5371	16.1506	16.4082	15.8083	15.9533	16.1838	15.9063	16.0122	16.2545	15.8883	15.9128
sp|P0DPD8|EFCE2_HUMAN	EEF1AKMT4-ECE2	EEF1AKMT4-ECE2 readthrough transcript protein OS=Homo sapiens OX=9606 GN=EEF1AKMT4-ECE2 PE=1 SV=1	-0.27154	12.5387	13.1461	12.8661	-0.279949	13.1461	-0.568759	12.4843	12.593	12.2774	12.2569	13.2354	13.0567	12.8213	12.9109	13.0242	13.268	12.766	12.3887
sp|P0DPI2|GAL3A_HUMAN	GATD3A	Glutamine amidotransferase-like class 1 domain-containing protein 3A, mitochondrial OS=Homo sapiens OX=9606 GN=GATD3A PE=1 SV=1	0.0390694	16.1205	15.6496	15.7057	0.0561503	15.9511	0.0633285	16.1716	16.0694	16.1676	16.1515	15.602	15.6972	15.7271	15.6844	15.9722	15.9301	16.0101	16.0188
sp|P10109|ADX_HUMAN	FDX1	Adrenodoxin, mitochondrial OS=Homo sapiens OX=9606 GN=FDX1 PE=1 SV=1	-0.57107	14.6447	14.323	13.7999	-0.523175	14.7048	-0.592866	14.5636	14.7258	14.0579	14.0894	14.3705	14.2756	13.9122	13.6875	14.7683	14.6414	14.0538	14.1701
sp|P10114|RAP2A_HUMAN	RAP2A	Ras-related protein Rap-2a OS=Homo sapiens OX=9606 GN=RAP2A PE=1 SV=1	0.100746	16.2265	15.7634	15.7116	-0.0517612	16.0311	0.0584393	16.2617	16.1912	16.3404	16.314	15.8371	15.6897	15.7431	15.6801	16.1644	15.8979	16.0329	16.1462
sp|P10155|RO60_HUMAN	RO60	60 kDa SS-A/Ro ribonucleoprotein OS=Homo sapiens OX=9606 GN=RO60 PE=1 SV=2	0.143393	18.2503	18.1045	18.3734	0.268929	18.1266	0.172676	18.26	18.2407	18.4283	18.3592	18.0863	18.1226	18.3979	18.3489	18.1378	18.1154	18.3627	18.2359
sp|P10176|COX8A_HUMAN	COX8A	Cytochrome c oxidase subunit 8A, mitochondrial OS=Homo sapiens OX=9606 GN=COX8A PE=1 SV=2	-0.515509	14.3056	13.4649	13.4712	0.0063768	14.4249	-0.215673	14.2594	14.3518	13.8	13.7801	13.4453	13.4844	13.5455	13.397	14.3965	14.4533	14.4741	13.9444
sp|P10244|MYBB_HUMAN	MYBL2	Myb-related protein B OS=Homo sapiens OX=9606 GN=MYBL2 PE=1 SV=1	-0.0168194	16.5185	16.2079	16.1745	-0.0333867	16.6691	-0.0483692	16.5426	16.4944	16.499	16.5044	16.1451	16.2706	16.2414	16.1076	16.6886	16.6496	16.5885	16.6531
sp|P10253|LYAG_HUMAN	GAA	Lysosomal alpha-glucosidase OS=Homo sapiens OX=9606 GN=GAA PE=1 SV=4	0.270483	15.9385	14.7716	14.9046	0.132984	14.9811	0.115871	15.9367	15.9402	16.1578	16.2601	14.7569	14.7863	14.9685	14.8407	15.0844	14.8778	15.1469	15.047
sp|P10301|RRAS_HUMAN	RRAS	Ras-related protein R-Ras OS=Homo sapiens OX=9606 GN=RRAS PE=1 SV=1	-0.0539314	15.319	15.5154	15.3588	-0.156558	14.9216	0.110085	15.1954	15.4426	15.1275	15.4026	15.4136	15.6171	15.315	15.4027	14.89	14.9533	14.9509	15.1125
sp|P10398|ARAF_HUMAN	ARAF	Serine/threonine-protein kinase A-Raf OS=Homo sapiens OX=9606 GN=ARAF PE=1 SV=2	0.196545	15.1129	14.7316	14.819	0.0874159	15.0677	-0.00178121	15.2063	15.0195	15.4292	15.1897	14.7253	14.738	14.8783	14.7598	15.0854	15.0499	15.0093	15.1224
sp|P10412|H14_HUMAN	H1-4	Histone H1.4 OS=Homo sapiens OX=9606 GN=H1-4 PE=1 SV=2	0.401771	16.4253	16.5633	16.9356	0.37233	16.0992	0.373016	16.3755	16.4751	16.6484	17.0058	16.3021	16.8245	16.7111	17.1601	16.4042	15.7942	16.2465	16.6979
sp|P10415|BCL2_HUMAN	BCL2	Apoptosis regulator Bcl-2 OS=Homo sapiens OX=9606 GN=BCL2 PE=1 SV=2	-0.171482	12.5846	12.3585	12.3773	0.0187637	12.2007	0.0682741	12.5238	12.6455	12.385	12.4413	12.3943	12.3228	12.3548	12.3999	12.1223	12.279	12.3774	12.1605
sp|P10515|ODP2_HUMAN	DLAT	Dihydrolipoyllysine-residue acetyltransferase component of pyruvate dehydrogenase complex, mitochondrial OS=Homo sapiens OX=9606 GN=DLAT PE=1 SV=3	0.0196982	19.3927	19.6587	19.7541	0.0954744	19.7006	0.128368	19.3663	19.419	19.3948	19.4299	19.6165	19.7009	19.7761	19.7322	19.7419	19.6593	19.8437	19.8143
sp|P10586|PTPRF_HUMAN	PTPRF	Receptor-type tyrosine-protein phosphatase F OS=Homo sapiens OX=9606 GN=PTPRF PE=1 SV=2	-0.288937	17.093	16.4144	16.0848	-0.329565	16.8325	-0.352812	17.0847	17.1012	16.7723	16.8358	16.4271	16.4017	16.0377	16.132	16.8001	16.8649	16.4548	16.5046
sp|P10589|COT1_HUMAN	NR2F1	COUP transcription factor 1 OS=Homo sapiens OX=9606 GN=NR2F1 PE=1 SV=1	-0.0225439	15.8683	15.5951	15.7677	0.172613	16.3308	0.233566	16.0092	15.7274	15.7973	15.8941	15.5808	15.6095	15.8049	15.7306	16.2042	16.4574	16.5112	16.6176
sp|P10599|THIO_HUMAN	TXN	Thioredoxin OS=Homo sapiens OX=9606 GN=TXN PE=1 SV=3	0.215771	18.0429	18.1398	18.3254	0.185672	18.0308	0.00611053	18.1184	17.9674	18.3321	18.1851	18.1946	18.0849	18.3666	18.2843	17.9355	18.1261	18.1055	17.9684
sp|P10606|COX5B_HUMAN	COX5B	Cytochrome c oxidase subunit 5B, mitochondrial OS=Homo sapiens OX=9606 GN=COX5B PE=1 SV=2	-0.178099	14.4493	13.9093	13.6152	-0.294135	14.6481	-0.124827	14.5334	14.3653	14.2666	14.2759	13.9034	13.9153	13.7619	13.4684	14.6581	14.6381	14.5269	14.5196
sp|P10619|PPGB_HUMAN	CTSA	Lysosomal protective protein OS=Homo sapiens OX=9606 GN=CTSA PE=1 SV=2	0.0773887	18.2595	18.1296	18.5407	0.411114	18.0146	0.139282	18.2605	18.2584	18.3644	18.3093	18.101	18.1582	18.5745	18.5069	18.048	17.9813	18.1669	18.1409
sp|P10620|MGST1_HUMAN	MGST1	Microsomal glutathione S-transferase 1 OS=Homo sapiens OX=9606 GN=MGST1 PE=1 SV=1	-0.2202	16.4736	16.3339	16.304	-0.0298667	16.2985	-0.0353874	16.4135	16.5338	16.2522	16.2546	16.2324	16.4354	16.2527	16.3554	16.2849	16.312	16.306	16.2202
sp|P10636-9|TAU_HUMAN	MAPT	Isoform Tau-G of Microtubule-associated protein tau OS=Homo sapiens OX=9606 GN=MAPT	0.23523	11.831	14.5055	14.8079	0.302364	12.2717	-0.303359	12.0284	11.6336	11.9396	12.1929	14.4804	14.5305	14.8596	14.7561	12.141	12.4023	12.1232	11.8134
sp|P10644|KAP0_HUMAN	PRKAR1A	cAMP-dependent protein kinase type I-alpha regulatory subunit OS=Homo sapiens OX=9606 GN=PRKAR1A PE=1 SV=1	-0.0833682	16.2167	16.0387	15.932	-0.106718	15.8294	-0.211301	16.1513	16.2821	16.1101	16.1566	15.9622	16.1152	15.9344	15.9296	15.9266	15.7322	15.6234	15.6128
sp|P10646|TFPI1_HUMAN	TFPI	Tissue factor pathway inhibitor OS=Homo sapiens OX=9606 GN=TFPI PE=1 SV=1	0.31132	13.3041	13.9737	13.9623	-0.0113392	13.8198	0.636009	13.4208	13.1874	13.5375	13.6933	14.0014	13.946	14.0014	13.9233	13.8412	13.7985	14.4963	14.4154
sp|P10721|KIT_HUMAN	KIT	Mast/stem cell growth factor receptor Kit OS=Homo sapiens OX=9606 GN=KIT PE=1 SV=1	-0.3779	10.7033	11.7216	11.7461	0.0244664	10.922	0.0172736	10.6972	10.7095	10.4345	10.2164	11.2655	12.1777	11.8632	11.6289	10.9687	10.8753	10.7185	11.1601
sp|P10768|ESTD_HUMAN	ESD	S-formylglutathione hydrolase OS=Homo sapiens OX=9606 GN=ESD PE=1 SV=2	0.145565	19.1249	19.1501	19.4092	0.259065	19.5613	-0.19771	19.1774	19.0724	19.3286	19.2122	19.1855	19.1147	19.3984	19.42	19.4462	19.6764	19.3524	19.3748
sp|P10809|CH60_HUMAN	HSPD1	60 kDa heat shock protein, mitochondrial OS=Homo sapiens OX=9606 GN=HSPD1 PE=1 SV=2	0.0391284	20.5772	20.735	20.8313	0.0962583	20.6883	0.0856938	20.5521	20.6024	20.5675	20.6652	20.745	20.725	20.7907	20.8719	20.7302	20.6464	20.7533	20.7947
sp|P10909-2|CLUS_HUMAN	CLU	Isoform 2 of Clusterin OS=Homo sapiens OX=9606 GN=CLU	-0.0927939	17.4509	15.7599	15.9863	0.2264	17.4978	0.169248	17.4531	17.4487	17.3005	17.4157	15.6547	15.865	15.9672	16.0053	17.5454	17.4502	17.6219	17.7122
sp|P11021|BIP_HUMAN	HSPA5	Endoplasmic reticulum chaperone BiP OS=Homo sapiens OX=9606 GN=HSPA5 PE=1 SV=2	-0.128327	19.6046	19.5633	19.3227	-0.240638	19.4115	-0.00778831	19.6451	19.564	19.4818	19.4707	19.5773	19.5493	19.3146	19.3307	19.4202	19.4027	19.3844	19.423
sp|P11047|LAMC1_HUMAN	LAMC1	Laminin subunit gamma-1 OS=Homo sapiens OX=9606 GN=LAMC1 PE=1 SV=3	-0.946253	20.2606	20.4293	19.4536	-0.975749	19.6455	-0.751505	20.2423	20.279	19.3423	19.2865	20.4367	20.422	19.4197	19.4875	19.6509	19.64	18.9132	18.8747
sp|P11117|PPAL_HUMAN	ACP2	Lysosomal acid phosphatase OS=Homo sapiens OX=9606 GN=ACP2 PE=1 SV=3	-0.00697088	16.6433	16.4913	16.5825	0.0911834	16.8452	0.227856	16.5753	16.7113	16.6386	16.6341	16.5159	16.4668	16.5498	16.6152	16.9054	16.7851	17.0717	17.0745
sp|P11137|MTAP2_HUMAN	MAP2	Microtubule-associated protein 2 OS=Homo sapiens OX=9606 GN=MAP2 PE=1 SV=4	0.416112	16.5103	15.8996	16.1921	0.292456	16.4172	0.267243	16.5625	16.4582	16.9329	16.92	15.9312	15.868	16.2535	16.1307	16.4274	16.407	16.7183	16.6506
sp|P11142|HSP7C_HUMAN	HSPA8	Heat shock cognate 71 kDa protein OS=Homo sapiens OX=9606 GN=HSPA8 PE=1 SV=1	-0.110983	23.3934	23.4132	23.239	-0.174156	23.5752	-0.179036	23.3512	23.4357	23.2713	23.2936	23.3886	23.4378	23.1969	23.2812	23.6193	23.531	23.3116	23.4807
sp|P11166|GTR1_HUMAN	SLC2A1	Solute carrier family 2, facilitated glucose transporter member 1 OS=Homo sapiens OX=9606 GN=SLC2A1 PE=1 SV=2	0.0697355	18.2159	18.3225	18.3732	0.0507775	18.0048	0.280184	18.1959	18.2359	18.2793	18.292	18.3985	18.2464	18.3447	18.4018	18.0602	17.9494	18.2438	18.3263
sp|P11171|41_HUMAN	EPB41	Protein 4.1 OS=Homo sapiens OX=9606 GN=EPB41 PE=1 SV=4	-0.00577536	17.6333	17.4676	17.5561	0.0885202	17.3876	-0.0291659	17.6503	17.6162	17.653	17.602	17.5217	17.4135	17.5642	17.548	17.3775	17.3977	17.3722	17.3447
sp|P11172|UMPS_HUMAN	UMPS	Uridine 5'-monophosphate synthase OS=Homo sapiens OX=9606 GN=UMPS PE=1 SV=1	0.0466732	16.0123	16.0829	16.1383	0.0553064	16.3204	-0.0247195	16.0096	16.015	16.0422	16.0757	16.0853	16.0806	16.1614	16.1152	16.2588	16.382	16.3131	16.2783
sp|P11177|ODPB_HUMAN	PDHB	Pyruvate dehydrogenase E1 component subunit beta, mitochondrial OS=Homo sapiens OX=9606 GN=PDHB PE=1 SV=3	0.154409	20.5626	20.5332	20.6358	0.102668	20.7586	0.064787	20.6139	20.5113	20.7312	20.7028	20.5388	20.5275	20.6414	20.6303	20.7609	20.7562	20.8404	20.8063
sp|P11182|ODB2_HUMAN	DBT	Lipoamide acyltransferase component of branched-chain alpha-keto acid dehydrogenase complex, mitochondrial OS=Homo sapiens OX=9606 GN=DBT PE=1 SV=3	-0.0612042	20.1252	19.9396	20.0137	0.0740732	19.8537	0.177438	20.1419	20.1086	20.0244	20.1036	19.9063	19.9729	20.0626	19.9648	19.9137	19.7937	20.0069	20.0554
sp|P11216|PYGB_HUMAN	PYGB	Glycogen phosphorylase, brain form OS=Homo sapiens OX=9606 GN=PYGB PE=1 SV=5	0.155118	19.2681	19.3369	19.4224	0.0854388	18.9984	0.0821359	19.3014	19.2347	19.4577	19.3886	19.3324	19.3414	19.4013	19.4434	18.9966	19.0001	19.0712	19.0898
sp|P11233|RALA_HUMAN	RALA	Ras-related protein Ral-A OS=Homo sapiens OX=9606 GN=RALA PE=1 SV=1	0.15241	18.9402	19.3559	19.3162	-0.0397181	19.1181	0.0934699	18.9206	18.9599	19.0842	19.1011	19.4183	19.2936	19.2957	19.3368	19.1287	19.1074	19.1742	19.2489
sp|P11234-2|RALB_HUMAN	RALB	Isoform 2 of Ras-related protein Ral-B OS=Homo sapiens OX=9606 GN=RALB	0.0400284	18.4291	18.5477	18.5148	-0.0329764	17.7316	0.15815	18.5071	18.3511	18.5564	18.3818	18.5501	18.5453	18.5126	18.5169	17.7185	17.7448	17.9323	17.8472
sp|P11274|BCR_HUMAN	BCR	Breakpoint cluster region protein OS=Homo sapiens OX=9606 GN=BCR PE=1 SV=2	-0.11757	17.4488	17.5179	17.1932	-0.32473	17.2651	-0.0857764	17.4672	17.4304	17.3494	17.313	17.5287	17.5071	17.2091	17.1773	17.2006	17.3295	17.2138	17.1448
sp|P11279|LAMP1_HUMAN	LAMP1	Lysosome-associated membrane glycoprotein 1 OS=Homo sapiens OX=9606 GN=LAMP1 PE=1 SV=3	-0.327883	17.8703	18.1079	18.0345	-0.0733526	18.055	0.0712907	17.9437	17.797	17.4502	17.6347	18.0852	18.1306	18.0203	18.0487	18.1305	17.9794	18.1099	18.1426
sp|P11310-2|ACADM_HUMAN	ACADM	Isoform 2 of Medium-chain specific acyl-CoA dehydrogenase, mitochondrial OS=Homo sapiens OX=9606 GN=ACADM	0.0262381	18.7712	18.6525	18.874	0.221462	18.8355	0.224904	18.7425	18.8	18.8314	18.7635	18.6322	18.6728	18.8914	18.8566	18.8586	18.8124	19.0849	19.0359
sp|P11387|TOP1_HUMAN	TOP1	DNA topoisomerase 1 OS=Homo sapiens OX=9606 GN=TOP1 PE=1 SV=2	0.115421	19.3072	20.1339	20.0451	-0.0888297	19.6904	0.222465	19.2795	19.3348	19.3472	19.498	20.2049	20.0629	20.0114	20.0787	19.719	19.6618	19.9033	19.9225
sp|P11388-4|TOP2A_HUMAN	TOP2A	Isoform 4 of DNA topoisomerase 2-alpha OS=Homo sapiens OX=9606 GN=TOP2A	-0.00767695	19.6654	19.8256	19.8627	0.0371705	19.8804	-0.0250947	19.6224	19.7084	19.6261	19.6894	19.7922	19.8589	19.8595	19.866	19.9295	19.8313	19.8239	19.8866
sp|P11413-2|G6PD_HUMAN	G6PD	Isoform Long of Glucose-6-phosphate 1-dehydrogenase OS=Homo sapiens OX=9606 GN=G6PD	0.111293	19.0651	18.6484	18.8295	0.181011	18.6324	-0.0663491	19.0629	19.0673	19.1904	19.1624	18.6267	18.6702	18.7733	18.8856	18.5765	18.6883	18.5876	18.5445
sp|P11441|UBL4A_HUMAN	UBL4A	Ubiquitin-like protein 4A OS=Homo sapiens OX=9606 GN=UBL4A PE=1 SV=1	-0.0413389	15.4345	15.5353	15.4518	-0.0834715	15.6779	-0.316032	15.3048	15.5641	15.4418	15.3445	15.4972	15.5734	15.5012	15.4024	15.7044	15.6514	15.3527	15.371
sp|P11474|ERR1_HUMAN	ESRRA	Steroid hormone receptor ERR1 OS=Homo sapiens OX=9606 GN=ESRRA PE=1 SV=3	-1.16215	16.092	15.9644	15.4442	-0.520194	16.1778	-1.01739	16.0486	16.1355	14.9881	14.8717	15.9511	15.9777	15.5251	15.3634	16.2001	16.1556	15.1081	15.2127
sp|P11498|PYC_HUMAN	PC	Pyruvate carboxylase, mitochondrial OS=Homo sapiens OX=9606 GN=PC PE=1 SV=2	0.0689242	20.5532	20.4752	20.6522	0.176965	20.8894	0.0923154	20.5838	20.5226	20.6121	20.6321	20.4537	20.4967	20.6898	20.6146	20.8876	20.8911	20.9775	20.9859
sp|P11532-14|DMD_HUMAN	DMD	Isoform 8 of Dystrophin OS=Homo sapiens OX=9606 GN=DMD	-0.0975206	14.5838	14.7058	14.5826	-0.123276	14.5571	-0.154247	14.6478	14.5198	14.5752	14.3974	14.7384	14.6733	14.6222	14.5429	14.4404	14.6739	14.4638	14.342
sp|P11586|C1TC_HUMAN	MTHFD1	C-1-tetrahydrofolate synthase, cytoplasmic OS=Homo sapiens OX=9606 GN=MTHFD1 PE=1 SV=3	0.177764	22.6701	22.5074	22.7194	0.211967	22.9262	0.0910819	22.6603	22.68	22.8692	22.8266	22.5523	22.4625	22.777	22.6618	22.9138	22.9385	23.0148	23.0197
sp|P11717|MPRI_HUMAN	IGF2R	Cation-independent mannose-6-phosphate receptor OS=Homo sapiens OX=9606 GN=IGF2R PE=1 SV=3	-0.0159684	21.0919	20.9652	21.2011	0.23599	21.1213	0.0936963	21.1134	21.0705	21.0369	21.1151	20.9256	21.0047	21.1858	21.2165	21.1464	21.0961	21.219	21.2109
sp|P11766|ADHX_HUMAN	ADH5	Alcohol dehydrogenase class-3 OS=Homo sapiens OX=9606 GN=ADH5 PE=1 SV=4	0.235827	16.8175	16.9628	17.237	0.274192	16.7531	0.111125	16.7781	16.8568	17.1015	17.0051	16.9902	16.9353	17.2566	17.2173	16.6956	16.8107	16.9144	16.8141
sp|P11802|CDK4_HUMAN	CDK4	Cyclin-dependent kinase 4 OS=Homo sapiens OX=9606 GN=CDK4 PE=1 SV=2	-0.173802	17.948	18.059	17.8193	-0.239673	18.062	-0.378036	17.9102	17.9858	17.8075	17.7409	18.0605	18.0574	17.7867	17.8519	18.0063	18.1176	17.6797	17.6882
sp|P11908-2|PRPS2_HUMAN	PRPS2	Isoform 2 of Ribose-phosphate pyrophosphokinase 2 OS=Homo sapiens OX=9606 GN=PRPS2	-0.0595907	16.2925	15.6295	15.609	-0.0204244	15.8875	-0.189971	16.2765	16.3086	16.2655	16.2004	15.5977	15.6612	15.6481	15.57	15.8811	15.8939	15.7523	15.6428
sp|P11940|PABP1_HUMAN	PABPC1	Polyadenylate-binding protein 1 OS=Homo sapiens OX=9606 GN=PABPC1 PE=1 SV=2	-0.179087	19.7139	19.7568	19.4785	-0.278322	19.7579	-0.211464	19.7406	19.6871	19.5446	19.525	19.7418	19.7719	19.5279	19.4292	19.74	19.7759	19.5805	19.5124
sp|P12004|PCNA_HUMAN	PCNA	Proliferating cell nuclear antigen OS=Homo sapiens OX=9606 GN=PCNA PE=1 SV=1	0.463387	20.8603	20.5543	20.8945	0.340149	21.1805	0.0276878	20.825	20.8957	21.1973	21.4502	20.5425	20.5661	20.803	20.986	21.1628	21.1983	20.5902	21.8262
sp|P12036|NFH_HUMAN	NEFH	Neurofilament heavy polypeptide OS=Homo sapiens OX=9606 GN=NEFH PE=1 SV=4	0.0296782	17.9656	18.1698	18.0046	-0.165121	17.7994	-0.296942	17.9184	18.0128	17.9628	18.0278	18.1483	18.1912	18.0083	18.001	17.943	17.6558	17.4338	17.5711
sp|P12081|SYHC_HUMAN	HARS	Histidine--tRNA ligase, cytoplasmic OS=Homo sapiens OX=9606 GN=HARS PE=1 SV=2	0.150396	18.7343	18.891	18.9668	0.0758482	18.9204	-0.0496364	18.6551	18.8135	18.8336	18.9358	18.8263	18.9556	18.9034	19.0302	18.9798	18.861	18.8107	18.9308
sp|P12235|ADT1_HUMAN	SLC25A4	ADP/ATP translocase 1 OS=Homo sapiens OX=9606 GN=SLC25A4 PE=1 SV=4	0.00279669	18.3091	17.4048	17.48	0.075109	18.1708	0.164076	18.3423	18.2759	18.2523	18.3716	17.4395	17.3702	17.4779	17.482	18.2156	18.126	18.3007	18.3691
sp|P12236|ADT3_HUMAN	SLC25A6	ADP/ATP translocase 3 OS=Homo sapiens OX=9606 GN=SLC25A6 PE=1 SV=4	-0.0951319	23.1442	22.7329	22.5553	-0.177611	22.9315	-0.00516944	23.178	23.1104	22.9818	23.1164	22.7668	22.6991	22.547	22.5636	23.0205	22.8425	22.8906	22.962
sp|P12259|FA5_HUMAN	F5	Coagulation factor V OS=Homo sapiens OX=9606 GN=F5 PE=1 SV=4	-1.33163	13.9618	15.9648	14.6256	-1.33926	15.3069	-1.25646	13.9305	13.9931	12.6503	12.61	15.9538	15.9759	14.5145	14.7366	15.3317	15.2821	14.1591	13.9418
sp|P12268|IMDH2_HUMAN	IMPDH2	Inosine-5'-monophosphate dehydrogenase 2 OS=Homo sapiens OX=9606 GN=IMPDH2 PE=1 SV=2	-0.422241	18.6648	18.9596	18.7849	-0.17467	19.2152	-0.433802	18.6901	18.6394	18.2781	18.2069	18.9723	18.9468	18.7986	18.7712	19.1508	19.2796	18.7905	18.7723
sp|P12270|TPR_HUMAN	TPR	Nucleoprotein TPR OS=Homo sapiens OX=9606 GN=TPR PE=1 SV=3	0.00309667	20.4343	20.2795	20.3176	0.0380878	20.5945	0.0612666	20.3904	20.4782	20.3714	20.5034	20.2417	20.3172	20.2747	20.3604	20.6639	20.5252	20.6372	20.6744
sp|P12277|KCRB_HUMAN	CKB	Creatine kinase B-type OS=Homo sapiens OX=9606 GN=CKB PE=1 SV=1	0.0130389	17.3108	18.3495	18.4591	0.109574	18.509	-0.0639993	17.3495	17.2721	17.3659	17.2818	18.3306	18.3685	18.4754	18.4428	18.4477	18.5703	18.4531	18.4369
sp|P12429|ANXA3_HUMAN	ANXA3	Annexin A3 OS=Homo sapiens OX=9606 GN=ANXA3 PE=1 SV=3	0.32597	18.0575	17.7643	18.0428	0.278435	17.937	0.18843	18.0511	18.064	18.4519	18.3151	17.8192	17.7095	18.0519	18.0337	17.8158	18.0582	18.1817	18.0691
sp|P12694|ODBA_HUMAN	BCKDHA	2-oxoisovalerate dehydrogenase subunit alpha, mitochondrial OS=Homo sapiens OX=9606 GN=BCKDHA PE=1 SV=2	0.0458772	19.4254	19.1704	19.4256	0.255229	19.5183	0.0930041	19.3964	19.4544	19.4698	19.4726	19.1671	19.1736	19.4361	19.415	19.5381	19.4985	19.5568	19.6658
sp|P12814|ACTN1_HUMAN	ACTN1	Alpha-actinin-1 OS=Homo sapiens OX=9606 GN=ACTN1 PE=1 SV=2	-0.111699	19.3592	20.1224	19.9171	-0.205352	19.2852	-0.00138195	19.3359	19.3826	19.2121	19.283	20.1108	20.134	19.8889	19.9453	19.3096	19.2609	19.237	19.3307
sp|P12931-2|SRC_HUMAN	SRC	Isoform 2 of Proto-oncogene tyrosine-protein kinase Src OS=Homo sapiens OX=9606 GN=SRC	-0.138726	13.2985	13.154	13.0191	-0.134936	13.149	-0.20291	13.4057	13.1913	13.2069	13.1126	13.0715	13.2364	13.1078	12.9303	13.1627	13.1354	13.0122	12.88
sp|P12955|PEPD_HUMAN	PEPD	Xaa-Pro dipeptidase OS=Homo sapiens OX=9606 GN=PEPD PE=1 SV=3	0.065679	16.7419	16.6211	16.8565	0.235477	17.0206	-0.129676	16.754	16.7299	16.8767	16.7385	16.5465	16.6956	16.843	16.8701	16.9631	17.078	16.9345	16.8473
sp|P12956|XRCC6_HUMAN	XRCC6	X-ray repair cross-complementing protein 6 OS=Homo sapiens OX=9606 GN=XRCC6 PE=1 SV=2	0.232599	21.461	21.5487	21.7448	0.196189	21.7584	0.186481	21.3987	21.5233	21.6296	21.7577	21.5509	21.5464	21.7082	21.7815	21.753	21.7638	21.9089	21.9809
sp|P13010|XRCC5_HUMAN	XRCC5	X-ray repair cross-complementing protein 5 OS=Homo sapiens OX=9606 GN=XRCC5 PE=1 SV=3	0.206826	21.6005	21.6136	21.8166	0.203025	21.7152	0.143418	21.6034	21.5976	21.8423	21.7723	21.6158	21.6114	21.8573	21.776	21.7159	21.7145	21.8962	21.821
sp|P13051|UNG_HUMAN	UNG	Uracil-DNA glycosylase OS=Homo sapiens OX=9606 GN=UNG PE=1 SV=2	0.112321	12.1704	11.7665	11.776	0.00941742	12.4123	0.126348	12.1553	12.1855	12.3417	12.2237	12.0194	11.5136	11.8888	11.6631	12.3355	12.4892	12.4974	12.5799
sp|P13056|NR2C1_HUMAN	NR2C1	Nuclear receptor subfamily 2 group C member 1 OS=Homo sapiens OX=9606 GN=NR2C1 PE=1 SV=2	-0.584451	12.387	11.6878	11.5957	-0.0920767	11.8786	-0.103804	12.3875	12.3864	11.8852	11.7199	11.8285	11.5471	11.6984	11.4931	11.9549	11.8023	11.9681	11.5814
sp|P13073|COX41_HUMAN	COX4I1	Cytochrome c oxidase subunit 4 isoform 1, mitochondrial OS=Homo sapiens OX=9606 GN=COX4I1 PE=1 SV=1	-0.305426	19.5344	19.1308	18.9102	-0.220539	19.7508	-0.244296	19.5397	19.5292	19.1824	19.2755	19.1506	19.1109	18.8765	18.944	19.7333	19.7683	19.5791	19.4339
sp|P13196|HEM1_HUMAN	ALAS1	5-aminolevulinate synthase, nonspecific, mitochondrial OS=Homo sapiens OX=9606 GN=ALAS1 PE=1 SV=2	-0.452544	12.2069	12.5237	12.0702	-0.453512	12.3656	-0.433138	11.9892	12.4246	11.8159	11.6928	12.3792	12.6682	12.1383	12.0021	12.5352	12.1959	12.0623	11.8026
sp|P13284|GILT_HUMAN	IFI30	Gamma-interferon-inducible lysosomal thiol reductase OS=Homo sapiens OX=9606 GN=IFI30 PE=1 SV=3	-0.0118658	16.801	16.3422	16.6421	0.29991	16.7151	0.227685	16.8388	16.7632	16.8237	16.7546	16.2646	16.4198	16.6988	16.5854	16.7753	16.6549	17.0628	16.8228
sp|P13473-3|LAMP2_HUMAN	LAMP2	Isoform LAMP-2C of Lysosome-associated membrane glycoprotein 2 OS=Homo sapiens OX=9606 GN=LAMP2	-0.235241	17.6243	17.3155	17.3959	0.0803856	17.5359	0.0785165	17.6645	17.584	17.3564	17.4217	17.344	17.2871	17.3749	17.417	17.5686	17.5032	17.6564	17.5724
sp|P13489|RINI_HUMAN	RNH1	Ribonuclease inhibitor OS=Homo sapiens OX=9606 GN=RNH1 PE=1 SV=2	-0.173626	16.4586	16.4319	16.4502	0.0182929	16.3126	-0.213818	16.3337	16.5836	16.3529	16.2171	16.327	16.5369	16.5145	16.3859	16.1675	16.4576	16.1873	16.0102
sp|P13497|BMP1_HUMAN	BMP1	Bone morphogenetic protein 1 OS=Homo sapiens OX=9606 GN=BMP1 PE=1 SV=2	-0.802726	15.4036	14.9919	14.6091	-0.382812	15.0284	-0.185172	15.4285	15.3787	14.567	14.6348	14.9947	14.9892	14.5304	14.6878	15.169	14.8878	14.9305	14.756
sp|P13612|ITA4_HUMAN	ITGA4	Integrin alpha-4 OS=Homo sapiens OX=9606 GN=ITGA4 PE=1 SV=3	-0.162377	14.2664	16.0873	15.8218	-0.265521	14.0127	-0.294844	14.3049	14.2278	14.1287	14.0793	16.0649	16.1097	15.7582	15.8854	14.0858	13.9395	13.7328	13.7028
sp|P13639|EF2_HUMAN	EEF2	Elongation factor 2 OS=Homo sapiens OX=9606 GN=EEF2 PE=1 SV=4	-0.163256	24.3016	24.3731	24.2113	-0.161816	24.5289	-0.422674	24.3171	24.2862	24.2016	24.0751	24.4544	24.2918	24.235	24.1876	24.4652	24.5926	24.096	24.1165
sp|P13667|PDIA4_HUMAN	PDIA4	Protein disulfide-isomerase A4 OS=Homo sapiens OX=9606 GN=PDIA4 PE=1 SV=2	-0.122605	20.0422	20.713	20.4819	-0.231129	19.8914	-0.047571	20.0663	20.0181	19.9658	19.8735	20.7362	20.6899	20.523	20.4409	19.8876	19.8952	19.8407	19.847
sp|P13674-2|P4HA1_HUMAN	P4HA1	Isoform 2 of Prolyl 4-hydroxylase subunit alpha-1 OS=Homo sapiens OX=9606 GN=P4HA1	-0.281081	15.7285	15.5756	15.4602	-0.115426	15.7805	-0.241858	15.7602	15.6968	15.4228	15.472	15.5433	15.608	15.3688	15.5517	15.8205	15.7404	15.4268	15.6504
sp|P13674|P4HA1_HUMAN	P4HA1	Prolyl 4-hydroxylase subunit alpha-1 OS=Homo sapiens OX=9606 GN=P4HA1 PE=1 SV=2	-0.0463894	20.0703	20.1634	20.1067	-0.0567019	20.2178	-0.0519521	20.0962	20.0443	19.973	20.0748	20.1633	20.1634	20.1188	20.0946	20.2745	20.1611	20.0943	20.2374
sp|P13693|TCTP_HUMAN	TPT1	Translationally-controlled tumor protein OS=Homo sapiens OX=9606 GN=TPT1 PE=1 SV=1	-0.441599	20.0403	20.2792	19.872	-0.407165	19.9657	-0.640982	20.05	20.0306	19.7182	19.4792	20.2675	20.2908	19.9161	19.8279	19.8428	20.0886	19.3694	19.28
sp|P13716-2|HEM2_HUMAN	ALAD	Isoform 2 of Delta-aminolevulinic acid dehydratase OS=Homo sapiens OX=9606 GN=ALAD	0.300534	17.9541	18.0934	18.3038	0.210391	17.9732	-0.0787965	18.043	17.8653	18.2564	18.2529	18.1571	18.0298	18.2908	18.3169	17.9509	17.9954	17.9132	17.8756
sp|P13726|TF_HUMAN	F3	Tissue factor OS=Homo sapiens OX=9606 GN=F3 PE=1 SV=1	-0.258034	16.6641	17.3786	16.7343	-0.644293	15.6928	0.0791007	16.6241	16.704	16.3501	16.4619	17.468	17.2893	16.713	16.7556	15.7792	15.6065	15.647	15.8969
sp|P13797|PLST_HUMAN	PLS3	Plastin-3 OS=Homo sapiens OX=9606 GN=PLS3 PE=1 SV=4	0.0899646	20.557	20.2069	20.351	0.144128	20.0485	-0.00943518	20.563	20.5509	20.682	20.6119	20.2332	20.1805	20.3598	20.3422	19.98	20.117	20.028	20.05
sp|P13798|ACPH_HUMAN	APEH	Acylamino-acid-releasing enzyme OS=Homo sapiens OX=9606 GN=APEH PE=1 SV=4	-0.0850653	19.8568	19.656	19.7907	0.134673	20.0867	-0.351138	19.9139	19.7996	19.7895	19.7539	19.7114	19.6007	19.7759	19.8055	20.055	20.1185	19.734	19.7372
sp|P13804|ETFA_HUMAN	ETFA	Electron transfer flavoprotein subunit alpha, mitochondrial OS=Homo sapiens OX=9606 GN=ETFA PE=1 SV=1	-0.0299957	21.9169	21.7356	21.8598	0.124109	21.7284	0.00680973	21.9428	21.891	21.8963	21.8775	21.7209	21.7504	21.8763	21.8432	21.7339	21.7229	21.7727	21.6977
sp|P13807|GYS1_HUMAN	GYS1	Glycogen [starch] synthase, muscle OS=Homo sapiens OX=9606 GN=GYS1 PE=1 SV=2	-0.0638308	17.9431	17.7067	17.6624	-0.0442499	18.0124	-0.0546261	17.9501	17.9361	17.8655	17.893	17.7014	17.712	17.6679	17.657	18.0054	18.0193	17.9972	17.9183
sp|P13861|KAP2_HUMAN	PRKAR2A	cAMP-dependent protein kinase type II-alpha regulatory subunit OS=Homo sapiens OX=9606 GN=PRKAR2A PE=1 SV=2	0.154704	18.1805	18.0806	18.261	0.180472	18.4584	0.0909565	18.1458	18.2152	18.3498	18.3206	18.1217	18.0394	18.2835	18.2386	18.4271	18.4896	18.5806	18.518
sp|P13929|ENOB_HUMAN	ENO3	Beta-enolase OS=Homo sapiens OX=9606 GN=ENO3 PE=1 SV=5	-0.0721191	20.19	20.2112	20.3576	0.146438	19.6193	-0.175074	20.1588	20.2213	20.1687	20.0671	20.1452	20.2772	20.4008	20.3145	19.5147	19.724	19.5394	19.3491
sp|P13984|T2FB_HUMAN	GTF2F2	General transcription factor IIF subunit 2 OS=Homo sapiens OX=9606 GN=GTF2F2 PE=1 SV=2	0.0252307	16.8035	16.8249	16.8855	0.060542	16.7912	0.0157232	16.771	16.836	16.8101	16.8474	16.804	16.8458	16.862	16.9089	16.8243	16.7582	16.753	16.8609
sp|P13987-2|CD59_HUMAN	CD59	Isoform 2 of CD59 glycoprotein OS=Homo sapiens OX=9606 GN=CD59	-0.41253	12.4848	11.3563	11.9112	0.554905	11.3184	0.498878	11.9266	13.0429	12.1934	11.9511	10.8501	11.8626	11.9918	11.8307	11.028	11.6088	11.9378	11.6967
sp|P13995|MTDC_HUMAN	MTHFD2	Bifunctional methylenetetrahydrofolate dehydrogenase/cyclohydrolase, mitochondrial OS=Homo sapiens OX=9606 GN=MTHFD2 PE=1 SV=2	-0.709	16.0698	15.9644	15.5492	-0.415115	15.28	-0.687552	16.0693	16.0704	15.3538	15.3678	15.9346	15.9941	15.5997	15.4988	15.2282	15.3317	14.7204	14.4645
sp|P14174|MIF_HUMAN	MIF	Macrophage migration inhibitory factor OS=Homo sapiens OX=9606 GN=MIF PE=1 SV=4	-0.00699571	14.0212	14.1486	14.3249	0.176286	14.1381	-0.0961902	14.0605	13.9818	13.9478	14.0805	14.2059	14.0913	14.4014	14.2484	14.1573	14.1188	14.0867	13.997
sp|P14314-2|GLU2B_HUMAN	PRKCSH	Isoform 2 of Glucosidase 2 subunit beta OS=Homo sapiens OX=9606 GN=PRKCSH	-0.00397574	19.0694	18.7595	18.7206	-0.0389049	19.3042	0.0566772	19.0513	19.0876	19.0586	19.0723	18.7307	18.7883	18.7663	18.6749	19.3379	19.2705	19.3327	19.389
sp|P14316|IRF2_HUMAN	IRF2	Interferon regulatory factor 2 OS=Homo sapiens OX=9606 GN=IRF2 PE=1 SV=2	0.723715	12.4142	11.78	12.3505	0.570515	12.0956	0.458995	12.334	12.4945	13.1135	13.1623	11.7409	11.8191	12.3819	12.3192	12.0511	12.1401	12.501	12.6082
sp|P14324|FPPS_HUMAN	FDPS	Farnesyl pyrophosphate synthase OS=Homo sapiens OX=9606 GN=FDPS PE=1 SV=4	0.161645	16.8008	16.8837	16.9339	0.0501672	16.9744	-0.0877058	16.9271	16.6746	17.0388	16.8861	17.0391	16.7283	16.8746	16.9931	16.9155	17.0332	16.948	16.8254
sp|P14384|CBPM_HUMAN	CPM	Carboxypeptidase M OS=Homo sapiens OX=9606 GN=CPM PE=1 SV=2	-0.00824269	18.3932	18.5336	18.4863	-0.0473056	18.8085	0.00953536	18.4739	18.3125	18.392	18.3779	18.5237	18.5435	18.4798	18.4927	18.7801	18.837	18.8529	18.7832
sp|P14406|CX7A2_HUMAN	COX7A2	Cytochrome c oxidase subunit 7A2, mitochondrial OS=Homo sapiens OX=9606 GN=COX7A2 PE=1 SV=1	-0.130925	16.458	15.7601	15.7667	0.00662887	16.5515	0.0338574	16.4895	16.4265	16.3868	16.2673	15.8321	15.6882	15.8004	15.7331	16.56	16.5431	16.6822	16.4886
sp|P14543|NID1_HUMAN	NID1	Nidogen-1 OS=Homo sapiens OX=9606 GN=NID1 PE=1 SV=3	-0.567671	13.6044	14.4486	13.6441	-0.80451	12.3031	-0.644988	13.726	13.4829	12.994	13.0796	14.4625	14.4348	13.4905	13.7977	12.2098	12.3964	11.6317	11.6845
sp|P14550|AK1A1_HUMAN	AKR1A1	Aldo-keto reductase family 1 member A1 OS=Homo sapiens OX=9606 GN=AKR1A1 PE=1 SV=3	0.153664	19.8641	19.6204	19.8526	0.232209	19.9319	0.0483821	19.8855	19.8428	20.0139	20.0217	19.5634	19.6774	19.8471	19.8581	19.8598	20.004	19.9521	20.0085
sp|P14618-2|KPYM_HUMAN	PKM	Isoform M1 of Pyruvate kinase PKM OS=Homo sapiens OX=9606 GN=PKM	0.0423211	17.2224	17.5396	17.686	0.146418	17.8938	-0.0265149	17.1595	17.2854	17.339	17.1905	17.511	17.5681	17.6419	17.7301	17.8452	17.9424	17.8763	17.8583
sp|P14618|KPYM_HUMAN	PKM	Pyruvate kinase PKM OS=Homo sapiens OX=9606 GN=PKM PE=1 SV=4	0.212575	23.5787	23.8435	24.0162	0.172708	23.7736	-0.00400532	23.6696	23.4877	23.8841	23.6984	23.862	23.825	23.9979	24.0345	23.6831	23.8642	23.7844	23.7548
sp|P14621|ACYP2_HUMAN	ACYP2	Acylphosphatase-2 OS=Homo sapiens OX=9606 GN=ACYP2 PE=1 SV=2	0.0253678	14.3868	13.9117	13.988	0.0763093	14.3978	-0.238649	14.4164	14.3571	14.4944	14.3298	14.087	13.7363	13.8929	14.0831	14.3766	14.4191	14.0661	14.2522
sp|P14625|ENPL_HUMAN	HSP90B1	Endoplasmin OS=Homo sapiens OX=9606 GN=HSP90B1 PE=1 SV=1	0.0207388	20.7127	20.9877	20.8647	-0.122941	20.6939	0.107475	20.7299	20.6955	20.7012	20.7657	21.0058	20.9695	20.8705	20.8589	20.716	20.6717	20.7832	20.8194
sp|P14635|CCNB1_HUMAN	CCNB1	G2/mitotic-specific cyclin-B1 OS=Homo sapiens OX=9606 GN=CCNB1 PE=1 SV=1	-0.026737	18.0824	18.4167	18.3955	-0.0212807	18.4189	-0.116213	18.1135	18.0513	17.9982	18.1133	18.4299	18.4036	18.3891	18.4018	18.3713	18.4666	18.2889	18.3166
sp|P14649|MYL6B_HUMAN	MYL6B	Myosin light chain 6B OS=Homo sapiens OX=9606 GN=MYL6B PE=1 SV=1	0.00415905	16.1082	16.3584	16.4049	0.0464502	15.9284	0.011788	16.0117	16.2047	16.1336	16.0912	16.366	16.3509	16.3993	16.4105	15.9354	15.9213	15.9651	15.9153
sp|P14678-3|RSMB_HUMAN	SNRPB	Isoform SM-B1 of Small nuclear ribonucleoprotein-associated proteins B and B' OS=Homo sapiens OX=9606 GN=SNRPB	0.204754	16.9901	16.676	16.7064	0.0304528	16.9524	0.246376	17.0018	16.9784	17.2113	17.1785	16.6798	16.6722	16.7242	16.6887	17.012	16.8928	17.1987	17.1989
sp|P14735|IDE_HUMAN	IDE	Insulin-degrading enzyme OS=Homo sapiens OX=9606 GN=IDE PE=1 SV=4	0.0214805	19.1525	18.9995	19.0756	0.0760342	19.739	-0.122279	19.1376	19.1673	19.1547	19.1931	19.0084	18.9907	19.0806	19.0705	19.7308	19.7471	19.6058	19.6276
sp|P14854|CX6B1_HUMAN	COX6B1	Cytochrome c oxidase subunit 6B1 OS=Homo sapiens OX=9606 GN=COX6B1 PE=1 SV=2	-0.44375	18.2363	17.3491	17.1949	-0.154223	18.4883	-0.994972	18.2977	18.1748	17.7401	17.8449	17.2758	17.4224	17.2936	17.0962	18.5294	18.4472	17.4265	17.5602
sp|P14859-6|PO2F1_HUMAN	POU2F1	Isoform 6 of POU domain, class 2, transcription factor 1 OS=Homo sapiens OX=9606 GN=POU2F1	0.236611	14.7264	14.2784	14.5571	0.27879	14.7785	0.194569	14.6232	14.8296	14.9918	14.9342	14.344	14.2127	14.6795	14.4348	14.7546	14.8024	15.0216	14.9245
sp|P14866|HNRPL_HUMAN	HNRNPL	Heterogeneous nuclear ribonucleoprotein L OS=Homo sapiens OX=9606 GN=HNRNPL PE=1 SV=2	0.204322	20.8129	20.6553	20.7001	0.0447277	20.8947	0.284106	20.7946	20.8312	21.0279	21.0066	20.6248	20.6858	20.6831	20.717	21.0054	20.784	21.2014	21.1562
sp|P14868|SYDC_HUMAN	DARS	Aspartate--tRNA ligase, cytoplasmic OS=Homo sapiens OX=9606 GN=DARS PE=1 SV=2	0.118947	19.5877	19.7415	19.8255	0.0839629	19.4574	0.222487	19.5585	19.617	19.7593	19.654	19.7359	19.7471	19.8172	19.8337	19.4748	19.44	19.6983	19.6615
sp|P14927|QCR7_HUMAN	UQCRB	Cytochrome b-c1 complex subunit 7 OS=Homo sapiens OX=9606 GN=UQCRB PE=1 SV=2	-0.0778189	13.7092	13.6155	13.6475	0.0320024	14.076	0.115996	13.5139	13.9045	13.4586	13.8041	13.5719	13.659	13.5758	13.7191	14.1734	13.9786	14.0809	14.3031
sp|P15104|GLNA_HUMAN	GLUL	Glutamine synthetase OS=Homo sapiens OX=9606 GN=GLUL PE=1 SV=4	0.596213	15.2813	15.0038	15.5389	0.535115	14.4424	0.682814	15.0786	15.484	15.7907	15.9643	14.8607	15.1469	15.6069	15.4709	14.414	14.4709	15.1601	15.0905
sp|P15121|ALDR_HUMAN	AKR1B1	Aldo-keto reductase family 1 member B1 OS=Homo sapiens OX=9606 GN=AKR1B1 PE=1 SV=3	0.077424	19.1939	20.7672	20.9766	0.209369	19.1489	-0.0849357	19.205	19.1829	19.359	19.1837	20.7666	20.7679	20.999	20.9542	19.0365	19.2613	19.1635	18.9644
sp|P15144|AMPN_HUMAN	ANPEP	Aminopeptidase N OS=Homo sapiens OX=9606 GN=ANPEP PE=1 SV=4	-0.160916	17.377	19.9808	19.9928	0.0119098	16.9507	-0.367821	17.4625	17.2916	17.233	17.1992	19.9275	20.0342	19.9602	20.0253	16.912	16.9895	16.5758	16.5901
sp|P15151|PVR_HUMAN	PVR	Poliovirus receptor OS=Homo sapiens OX=9606 GN=PVR PE=1 SV=2	-0.228501	18.1706	18.273	17.9954	-0.277663	18.1065	0.0638726	18.1654	18.1759	17.9347	17.9495	18.3328	18.2133	17.9503	18.0404	18.1138	18.0992	18.1865	18.1542
sp|P15170-3|ERF3A_HUMAN	GSPT1	Isoform 3 of Eukaryotic peptide chain release factor GTP-binding subunit ERF3A OS=Homo sapiens OX=9606 GN=GSPT1	0.0324471	20.1894	20.2313	20.3327	0.101383	19.9817	0.00565407	20.1822	20.1966	20.282	20.1617	20.2216	20.2409	20.3662	20.2992	19.9502	20.0132	20.0643	19.9104
sp|P15260|INGR1_HUMAN	IFNGR1	Interferon gamma receptor 1 OS=Homo sapiens OX=9606 GN=IFNGR1 PE=1 SV=1	-1.60563	14.1863	15.0798	13.7071	-1.37264	15.4161	-1.75198	14.1391	14.2336	12.4796	12.6818	15.0797	15.0798	13.5142	13.9001	15.4317	15.4004	13.525	13.8031
sp|P15289|ARSA_HUMAN	ARSA	Arylsulfatase A OS=Homo sapiens OX=9606 GN=ARSA PE=1 SV=3	0.0290962	12.5853	12.8327	12.8463	0.0136265	11.7143	0.218806	12.7633	12.4074	12.7885	12.4403	12.6723	12.9931	12.626	13.0667	11.8586	11.5699	12.126	11.7401
sp|P15291|B4GT1_HUMAN	B4GALT1	Beta-1,4-galactosyltransferase 1 OS=Homo sapiens OX=9606 GN=B4GALT1 PE=1 SV=5	-0.693051	17.6834	17.7625	17.5246	-0.237899	17.3363	-0.406805	17.7754	17.5913	17.0085	16.9722	17.7722	17.7527	17.6826	17.3665	17.4732	17.1994	16.9528	16.9061
sp|P15311|EZRI_HUMAN	EZR	Ezrin OS=Homo sapiens OX=9606 GN=EZR PE=1 SV=4	0.116002	20.7524	20.5646	20.6361	0.0715445	20.5056	0.0903028	20.7328	20.772	20.8355	20.9013	20.57	20.5592	20.6047	20.6675	20.5126	20.4987	20.5514	20.6405
sp|P15328|FOLR1_HUMAN	FOLR1	Folate receptor alpha OS=Homo sapiens OX=9606 GN=FOLR1 PE=1 SV=3	0.0398129	17.6084	15.5474	16.1038	0.556443	17.7283	0.327668	17.3619	17.8549	17.6849	17.6114	15.415	15.6797	16.2421	15.9655	17.6883	17.7683	18.1831	17.9289
sp|P15336|ATF2_HUMAN	ATF2	Cyclic AMP-dependent transcription factor ATF-2 OS=Homo sapiens OX=9606 GN=ATF2 PE=1 SV=4	-0.102176	15.6679	15.4095	15.3338	-0.0756986	15.5515	-0.0383289	15.6959	15.6399	15.6252	15.5061	15.4167	15.4023	15.4083	15.2593	15.584	15.519	15.5419	15.4845
sp|P15374|UCHL3_HUMAN	UCHL3	Ubiquitin carboxyl-terminal hydrolase isozyme L3 OS=Homo sapiens OX=9606 GN=UCHL3 PE=1 SV=1	0.278401	17.4006	17.7394	17.9178	0.17831	17.7972	0.03395	17.4442	17.357	17.7559	17.6021	17.7984	17.6805	17.9239	17.9116	17.7436	17.8508	17.8416	17.8207
sp|P15408|FOSL2_HUMAN	FOSL2	Fos-related antigen 2 OS=Homo sapiens OX=9606 GN=FOSL2 PE=1 SV=1	0.642749	15.1154	15.0142	14.8624	-0.151812	15.1024	0.380742	15.1945	15.0363	15.6592	15.857	14.9743	15.0541	14.8597	14.8651	15.0008	15.2041	15.4772	15.4891
sp|P15529-2|MCP_HUMAN	CD46	Isoform B of Membrane cofactor protein OS=Homo sapiens OX=9606 GN=CD46	0.134077	17.3447	17.489	17.7539	0.264956	17.109	0.225528	17.4284	17.261	17.5053	17.4523	17.4951	17.4829	17.7465	17.7614	17.1932	17.0249	17.3111	17.358
sp|P15529|MCP_HUMAN	CD46	Membrane cofactor protein OS=Homo sapiens OX=9606 GN=CD46 PE=1 SV=3	0.217888	12.6935	13.7836	13.8508	0.067141	12.5126	-0.348176	12.5676	12.8195	12.8449	12.9779	13.8945	13.6727	13.7104	13.9911	12.4572	12.568	12.2237	12.1051
sp|P15559-3|NQO1_HUMAN	NQO1	Isoform 3 of NAD(P)H dehydrogenase [quinone] 1 OS=Homo sapiens OX=9606 GN=NQO1	0.330178	16.5473	17.3245	17.6665	0.34195	16.5373	0.11702	16.7181	16.3766	16.9483	16.8067	17.3863	17.2628	17.6355	17.6975	16.4499	16.6247	16.6892	16.6194
sp|P15586|GNS_HUMAN	GNS	N-acetylglucosamine-6-sulfatase OS=Homo sapiens OX=9606 GN=GNS PE=1 SV=3	0.461885	18.7074	18.5455	19.1355	0.590023	18.0798	0.688794	18.8029	18.6119	19.1787	19.1599	18.5207	18.5703	19.1829	19.0881	18.1517	18.0078	18.7592	18.7779
sp|P15735|PHKG2_HUMAN	PHKG2	Phosphorylase b kinase gamma catalytic chain, liver/testis isoform OS=Homo sapiens OX=9606 GN=PHKG2 PE=1 SV=1	-0.097965	16.424	16.1357	16.0735	-0.0621933	16.1574	-0.0528587	16.4359	16.4121	16.3458	16.3062	16.1947	16.0767	16.1039	16.0431	16.0661	16.2486	16.1051	16.1039
sp|P15848|ARSB_HUMAN	ARSB	Arylsulfatase B OS=Homo sapiens OX=9606 GN=ARSB PE=1 SV=1	-0.0367844	16.8433	16.4926	16.6026	0.109969	16.4972	-0.0143027	16.895	16.7917	16.8178	16.7953	16.4899	16.4953	16.588	16.6172	16.5132	16.4812	16.4937	16.4721
sp|P15880|RS2_HUMAN	RPS2	40S ribosomal protein S2 OS=Homo sapiens OX=9606 GN=RPS2 PE=1 SV=2	-0.265243	21.4236	21.1862	21.0594	-0.126776	21.3221	-0.252569	21.4782	21.3691	21.1781	21.1387	21.2331	21.1392	21.0592	21.0595	21.3086	21.3355	21.0949	21.0441
sp|P15882|CHIN_HUMAN	CHN1	N-chimaerin OS=Homo sapiens OX=9606 GN=CHN1 PE=1 SV=3	0.220336	16.7894	16.7	16.8767	0.176727	16.797	0.0924757	16.8274	16.7514	16.9997	17.0198	16.7081	16.6919	16.8964	16.8571	16.7815	16.8126	16.8866	16.8924
sp|P15927-3|RFA2_HUMAN	RPA2	Isoform 3 of Replication protein A 32 kDa subunit OS=Homo sapiens OX=9606 GN=RPA2	0.106903	15.5605	14.9159	15.2137	0.297857	15.3543	0.194658	15.5399	15.5811	15.6805	15.6543	14.8931	14.9386	15.1877	15.2398	15.4369	15.2716	15.4534	15.6445
sp|P15941-2|MUC1_HUMAN	MUC1	Isoform 2 of Mucin-1 OS=Homo sapiens OX=9606 GN=MUC1	-0.867452	15.4849	16.026	15.7989	-0.227122	15.2648	-0.46395	15.4393	15.5306	14.6452	14.5897	16.0172	16.0348	15.7655	15.8323	15.2564	15.2733	14.776	14.8258
sp|P15954|COX7C_HUMAN	COX7C	Cytochrome c oxidase subunit 7C, mitochondrial OS=Homo sapiens OX=9606 GN=COX7C PE=1 SV=1	-0.192542	17.3663	16.7194	16.4907	-0.228705	17.6482	-0.11887	17.5448	17.1878	17.121	17.2265	16.8924	16.5464	16.604	16.3773	17.5926	17.7038	17.5038	17.5549
sp|P16035|TIMP2_HUMAN	TIMP2	Metalloproteinase inhibitor 2 OS=Homo sapiens OX=9606 GN=TIMP2 PE=1 SV=2	-0.449025	15.5148	15.1108	14.6837	-0.427169	14.8175	-0.318453	15.5576	15.4719	15.2117	14.9198	15.1297	15.092	14.6439	14.7235	14.7221	14.9129	14.5109	14.4871
sp|P16066|ANPRA_HUMAN	NPR1	Atrial natriuretic peptide receptor 1 OS=Homo sapiens OX=9606 GN=NPR1 PE=1 SV=1	-0.45384	13.4779	12.7898	12.5739	-0.215956	13.0102	-0.310766	13.5465	13.4094	12.9655	13.0827	12.8306	12.7491	12.6372	12.5106	12.995	13.0255	12.8611	12.5378
sp|P16070|CD44_HUMAN	CD44	CD44 antigen OS=Homo sapiens OX=9606 GN=CD44 PE=1 SV=3	-0.016831	20.3976	21.2776	21.2274	-0.05025	20.377	0.0569787	20.3649	20.4304	20.3274	20.4342	21.278	21.2772	21.1575	21.2972	20.4349	20.3191	20.4341	20.4339
sp|P16104|H2AX_HUMAN	H2AFX	Histone H2AX OS=Homo sapiens OX=9606 GN=H2AFX PE=1 SV=2	0.298087	20.4077	20.3514	20.5141	0.162634	20.6447	0.290272	20.4399	20.3756	20.662	20.7496	20.287	20.4158	20.4972	20.5309	20.6537	20.6358	20.9524	20.9176
sp|P16144|ITB4_HUMAN	ITGB4	Integrin beta-4 OS=Homo sapiens OX=9606 GN=ITGB4 PE=1 SV=5	-0.445227	18.7744	17.92	17.7532	-0.166742	17.694	-0.175339	18.7141	18.8348	18.345	18.3135	17.949	17.8909	17.7052	17.8013	17.7256	17.6625	17.5543	17.4831
sp|P16152|CBR1_HUMAN	CBR1	Carbonyl reductase [NADPH] 1 OS=Homo sapiens OX=9606 GN=CBR1 PE=1 SV=3	0.164693	18.5179	18.6525	18.8455	0.193022	18.1396	0.000931156	18.5121	18.5236	18.7066	18.6585	18.6552	18.6498	18.8568	18.8342	18.1079	18.1714	18.1875	18.0937
sp|P16219|ACADS_HUMAN	ACADS	Short-chain specific acyl-CoA dehydrogenase, mitochondrial OS=Homo sapiens OX=9606 GN=ACADS PE=1 SV=1	0.107704	15.7249	15.1805	15.4435	0.262932	15.4352	-0.00746015	15.7087	15.741	15.7648	15.9003	15.1718	15.1893	15.4928	15.3941	15.4445	15.426	15.5613	15.2942
sp|P16220|CREB1_HUMAN	CREB1	Cyclic AMP-responsive element-binding protein 1 OS=Homo sapiens OX=9606 GN=CREB1 PE=1 SV=2	0.300178	17.0688	16.952	17.0969	0.144907	17.1403	0.325377	17.0986	17.039	17.4186	17.3194	16.9796	16.9244	17.1351	17.0587	17.1481	17.1324	17.5009	17.4303
sp|P16278|BGAL_HUMAN	GLB1	Beta-galactosidase OS=Homo sapiens OX=9606 GN=GLB1 PE=1 SV=2	0.0597414	17.441	17.2681	17.4478	0.179737	17.4306	0.090488	17.4737	17.4082	17.5192	17.4822	17.2289	17.3073	17.5106	17.385	17.4057	17.4555	17.6008	17.4414
sp|P16298-4|PP2BB_HUMAN	PPP3CB	Isoform 4 of Serine/threonine-protein phosphatase 2B catalytic subunit beta isoform OS=Homo sapiens OX=9606 GN=PPP3CB	0.274866	17.8037	18.2387	18.2788	0.0401113	17.7486	-0.0120875	17.8061	17.8014	18.1758	17.9813	18.281	18.1965	18.2279	18.3297	17.6582	17.839	17.8056	17.6675
sp|P16333|NCK1_HUMAN	NCK1	Cytoplasmic protein NCK1 OS=Homo sapiens OX=9606 GN=NCK1 PE=1 SV=1	0.292336	12.7489	12.9267	13.0005	0.0737902	12.7629	-0.120277	12.834	12.6637	13.1849	12.8976	12.9406	12.9128	13.1083	12.8927	12.7531	12.7727	12.6034	12.6819
sp|P16383|GCFC2_HUMAN	GCFC2	GC-rich sequence DNA-binding factor 2 OS=Homo sapiens OX=9606 GN=GCFC2 PE=1 SV=2	-0.348002	15.1566	14.815	14.6474	-0.167602	14.7414	-0.123164	15.1113	15.2018	14.7726	14.8446	14.841	14.789	14.6614	14.6334	14.7071	14.7757	14.8084	14.4281
sp|P16401|H15_HUMAN	H1-5	Histone H1.5 OS=Homo sapiens OX=9606 GN=H1-5 PE=1 SV=3	0.40176	16.8554	16.895	17.2088	0.313817	16.6944	0.366297	16.9319	16.779	17.3272	17.1872	16.888	16.9019	17.2481	17.1695	16.6394	16.7494	17.0228	17.0986
sp|P16402|H13_HUMAN	H1-3	Histone H1.3 OS=Homo sapiens OX=9606 GN=H1-3 PE=1 SV=2	0.566388	21.5847	21.8442	22.1569	0.312713	21.2132	0.455327	21.5842	21.5852	22.1885	22.1136	21.8276	21.8608	22.1178	22.196	21.2174	21.2091	21.589	21.7482
sp|P16435|NCPR_HUMAN	POR	NADPH--cytochrome P450 reductase OS=Homo sapiens OX=9606 GN=POR PE=1 SV=2	-0.234344	19.2238	20.3432	20.143	-0.200216	19.569	-0.179971	19.2772	19.1704	18.9697	19.0092	20.3504	20.3361	20.1267	20.1593	19.5986	19.5394	19.4198	19.3582
sp|P16591|FER_HUMAN	FER	Tyrosine-protein kinase Fer OS=Homo sapiens OX=9606 GN=FER PE=1 SV=2	0.364652	16.0902	15.8422	16.1124	0.270215	15.9933	0.21283	16.2018	15.9786	16.5661	16.3435	15.8546	15.8298	16.1648	16.06	16.0004	15.9861	16.2681	16.1441
sp|P16615|AT2A2_HUMAN	ATP2A2	Sarcoplasmic/endoplasmic reticulum calcium ATPase 2 OS=Homo sapiens OX=9606 GN=ATP2A2 PE=1 SV=1	-0.133261	20.3986	21.0109	20.7053	-0.305577	20.2963	0.032485	20.363	20.4341	20.2607	20.2699	21.0326	20.9891	20.6669	20.7436	20.2795	20.3131	20.3078	20.3497
sp|P16870|CBPE_HUMAN	CPE	Carboxypeptidase E OS=Homo sapiens OX=9606 GN=CPE PE=1 SV=1	-0.593658	13.4704	13.7512	13.5272	-0.223926	13.4916	-0.483675	13.3887	13.5521	13.0178	12.7357	13.8152	13.6871	13.6107	13.4438	13.4273	13.556	12.9901	13.0258
sp|P16871|IL7RA_HUMAN	IL7R	Interleukin-7 receptor subunit alpha OS=Homo sapiens OX=9606 GN=IL7R PE=1 SV=3	-6.50898	11.2183	13.4046	11.1267	-2.27794	9.95936	-9.95936	11.2298	11.2068	9.41856	0	13.4327	13.3764	11.0795	11.1738	9.98131	9.93742	0	0
sp|P16930|FAAA_HUMAN	FAH	Fumarylacetoacetase OS=Homo sapiens OX=9606 GN=FAH PE=1 SV=2	0.143355	17.8419	17.775	17.9327	0.157701	17.629	-0.134856	17.8573	17.8266	18.0056	17.965	17.7726	17.7775	17.9262	17.9392	17.5767	17.6813	17.5192	17.4691
sp|P16949-2|STMN1_HUMAN	STMN1	Isoform 2 of Stathmin OS=Homo sapiens OX=9606 GN=STMN1	0.322902	20.1299	19.8495	20.2671	0.417609	20.3942	0.0875929	20.0835	20.1764	20.4365	20.4692	19.7255	19.9734	20.1533	20.3809	20.3946	20.3939	20.4764	20.4873
sp|P16989-2|YBOX3_HUMAN	YBX3	Isoform 2 of Y-box-binding protein 3 OS=Homo sapiens OX=9606 GN=YBX3	-0.205419	16.1396	16.1077	16.0064	-0.101293	16.4172	-0.205383	16.0927	16.1865	15.8749	15.9935	16.1033	16.1121	16.0019	16.0109	16.3851	16.4492	16.2397	16.1838
sp|P16989|YBOX3_HUMAN	YBX3	Y-box-binding protein 3 OS=Homo sapiens OX=9606 GN=YBX3 PE=1 SV=4	-0.158315	20.2065	20.1952	19.976	-0.219202	20.2836	-0.196466	20.1867	20.2263	20.048	20.0484	20.1655	20.2248	19.9882	19.9637	20.2806	20.2867	20.1225	20.0518
sp|P17028|ZNF24_HUMAN	ZNF24	Zinc finger protein 24 OS=Homo sapiens OX=9606 GN=ZNF24 PE=1 SV=4	-0.177312	16.9886	16.7538	16.6436	-0.110185	17.1127	0.0361491	17.0544	16.9228	16.8737	16.7489	16.7487	16.7588	16.7027	16.5845	17.094	17.1314	17.2563	17.0415
sp|P17029|ZKSC1_HUMAN	ZKSCAN1	Zinc finger protein with KRAB and SCAN domains 1 OS=Homo sapiens OX=9606 GN=ZKSCAN1 PE=1 SV=3	0.406006	11.6947	12.2847	12.8004	0.515711	12.3887	-0.162092	11.7095	11.6799	12.1252	12.0763	12.2321	12.3372	12.7015	12.8993	12.5508	12.2265	12.137	12.3161
sp|P17050|NAGAB_HUMAN	NAGA	Alpha-N-acetylgalactosaminidase OS=Homo sapiens OX=9606 GN=NAGA PE=1 SV=2	0.426392	11.6092	11.8276	12.2286	0.401032	11.2811	0.511623	11.7194	11.4991	12.1409	11.9303	11.8758	11.7794	12.0441	12.4132	11.1133	11.4489	11.934	11.6515
sp|P17096-3|HMGA1_HUMAN	HMGA1	Isoform HMG-R of High mobility group protein HMG-I/HMG-Y OS=Homo sapiens OX=9606 GN=HMGA1	0.284307	18.1001	18.7845	18.8008	0.0163198	18.3548	0.18381	18.059	18.1412	18.3397	18.4292	18.8043	18.7647	18.7533	18.8484	18.3817	18.328	18.456	18.6213
sp|P17152|TMM11_HUMAN	TMEM11	Transmembrane protein 11, mitochondrial OS=Homo sapiens OX=9606 GN=TMEM11 PE=1 SV=1	-0.155004	16.8477	16.3196	16.2964	-0.0231595	16.751	0.168825	16.8306	16.8648	16.671	16.7145	16.3062	16.333	16.3263	16.2666	16.8016	16.7003	16.94	16.8995
sp|P17174|AATC_HUMAN	GOT1	Aspartate aminotransferase, cytoplasmic OS=Homo sapiens OX=9606 GN=GOT1 PE=1 SV=3	0.122039	19.6694	19.8621	20.0439	0.18185	19.9619	-0.125362	19.7186	19.6202	19.824	19.7589	19.8533	19.8709	20.0083	20.0796	19.9331	19.9907	19.8198	19.8533
sp|P17252|KPCA_HUMAN	PRKCA	Protein kinase C alpha type OS=Homo sapiens OX=9606 GN=PRKCA PE=1 SV=4	0.345416	19.1294	18.9113	18.9946	0.0832867	18.7209	0.464874	19.0655	19.1933	19.4456	19.504	18.87	18.9526	18.9568	19.0323	18.812	18.6298	19.1347	19.2369
sp|P17275|JUNB_HUMAN	JUNB	Transcription factor jun-B OS=Homo sapiens OX=9606 GN=JUNB PE=1 SV=1	0.0678358	16.0059	15.7386	15.1682	-0.570387	15.8619	0.0636037	15.9663	16.0456	16.0025	16.145	15.6752	15.802	15.2836	15.0528	15.8867	15.8371	15.7777	16.0733
sp|P17301|ITA2_HUMAN	ITGA2	Integrin alpha-2 OS=Homo sapiens OX=9606 GN=ITGA2 PE=1 SV=1	0.386866	18.4871	19.0365	19.0551	0.0186285	18.2672	0.314075	18.5334	18.4409	18.862	18.886	19.0759	18.9971	19.0561	19.0541	18.2479	18.2866	18.5896	18.573
sp|P17302|CXA1_HUMAN	GJA1	Gap junction alpha-1 protein OS=Homo sapiens OX=9606 GN=GJA1 PE=1 SV=2	-1.14486	17.4284	18.0559	17.247	-0.808843	17.7017	-1.17076	17.528	17.3289	16.2608	16.3063	18.2049	17.9069	17.2682	17.2259	17.6584	17.745	16.4915	16.5704
sp|P17342|ANPRC_HUMAN	NPR3	Atrial natriuretic peptide receptor 3 OS=Homo sapiens OX=9606 GN=NPR3 PE=1 SV=2	-0.307606	16.2168	16.6693	16.5511	-0.118165	16.6557	-0.31427	16.2372	16.1964	15.8989	15.9195	16.6891	16.6495	16.6195	16.4827	16.6253	16.6862	16.3762	16.3067
sp|P17405|ASM_HUMAN	SMPD1	Sphingomyelin phosphodiesterase OS=Homo sapiens OX=9606 GN=SMPD1 PE=1 SV=5	0.0443665	14.1708	14.1769	14.333	0.156175	13.5519	-0.0733952	14.1668	14.1748	14.1879	14.2424	14.2064	14.1473	14.383	14.2831	13.5321	13.5717	13.5065	13.4505
sp|P17480|UBF1_HUMAN	UBTF	Nucleolar transcription factor 1 OS=Homo sapiens OX=9606 GN=UBTF PE=1 SV=1	0.185279	17.7769	17.7135	17.8737	0.160178	17.961	0.157916	17.7748	17.779	17.9611	17.9633	17.8197	17.6073	17.8635	17.8839	17.9509	17.9712	18.0818	18.1561
sp|P17535|JUND_HUMAN	JUND	Transcription factor jun-D OS=Homo sapiens OX=9606 GN=JUND PE=1 SV=3	-0.309439	16.4847	16.0769	15.5682	-0.508714	16.2844	-0.207288	16.5448	16.4246	16.174	16.1766	16.0253	16.1285	15.5681	15.5683	16.3135	16.2553	16.155	15.9993
sp|P17544-6|ATF7_HUMAN	ATF7	Isoform 6 of Cyclic AMP-dependent transcription factor ATF-7 OS=Homo sapiens OX=9606 GN=ATF7	-0.0559624	16.028	15.9051	15.6589	-0.246196	16.0386	-0.213722	16.0194	16.0365	15.9462	15.9978	15.9409	15.8694	15.6247	15.6932	16.0714	16.0059	15.7858	15.864
sp|P17612|KAPCA_HUMAN	PRKACA	cAMP-dependent protein kinase catalytic subunit alpha OS=Homo sapiens OX=9606 GN=PRKACA PE=1 SV=2	-0.065956	17.8517	17.3253	17.3041	-0.0211931	17.907	-0.263988	17.8932	17.8102	17.8099	17.7616	17.2892	17.3614	17.3844	17.2238	17.8762	17.9377	17.6988	17.5872
sp|P17655|CAN2_HUMAN	CAPN2	Calpain-2 catalytic subunit OS=Homo sapiens OX=9606 GN=CAPN2 PE=1 SV=6	0.249829	18.9109	19.1803	19.2617	0.0814186	18.7395	0.000650375	18.8805	18.9414	19.2118	19.1097	19.178	19.1825	19.2264	19.2969	18.724	18.7549	18.7685	18.7117
sp|P17676|CEBPB_HUMAN	CEBPB	CCAAT/enhancer-binding protein beta OS=Homo sapiens OX=9606 GN=CEBPB PE=1 SV=2	0.281277	15.0647	15.4189	15.6283	0.209397	14.9979	-0.169776	15.2394	14.89	15.2189	15.473	15.3514	15.4864	15.6459	15.6107	14.9745	15.0214	14.7193	14.937
sp|P17706|PTN2_HUMAN	PTPN2	Tyrosine-protein phosphatase non-receptor type 2 OS=Homo sapiens OX=9606 GN=PTPN2 PE=1 SV=2	-0.223444	15.7052	16.0644	15.7202	-0.344173	15.7741	-0.15469	15.6735	15.737	15.5294	15.4342	16.0343	16.0945	15.7989	15.6416	15.8171	15.7312	15.6101	15.6287
sp|P17812|PYRG1_HUMAN	CTPS1	CTP synthase 1 OS=Homo sapiens OX=9606 GN=CTPS1 PE=1 SV=2	-0.219343	19.8152	19.9059	19.8144	-0.0915622	19.6313	-0.140359	19.8142	19.8162	19.7009	19.4908	19.9313	19.8806	19.8068	19.822	19.5713	19.6914	19.5312	19.4508
sp|P17813|EGLN_HUMAN	ENG	Endoglin OS=Homo sapiens OX=9606 GN=ENG PE=1 SV=2	-0.804592	19.273	20.047	19.4739	-0.573093	19.1035	-0.533456	19.2897	19.2563	18.4485	18.4883	20.0498	20.0443	19.4697	19.4782	19.1294	19.0776	18.5885	18.5515
sp|P17844|DDX5_HUMAN	DDX5	Probable ATP-dependent RNA helicase DDX5 OS=Homo sapiens OX=9606 GN=DDX5 PE=1 SV=1	-0.302925	21.4865	21.1285	20.8463	-0.282164	21.374	-0.16151	21.5074	21.4657	21.2269	21.1404	21.1238	21.1331	20.8566	20.836	21.3985	21.3495	21.16	21.265
sp|P17858-2|PFKAL_HUMAN	PFKL	Isoform 2 of ATP-dependent 6-phosphofructokinase, liver type OS=Homo sapiens OX=9606 GN=PFKL	0.166015	18.5917	18.6007	18.7268	0.126109	18.5463	-0.00265165	18.5734	18.61	18.8088	18.7066	18.5916	18.6097	18.7545	18.699	18.5116	18.5809	18.5583	18.5289
sp|P17900|SAP3_HUMAN	GM2A	Ganglioside GM2 activator OS=Homo sapiens OX=9606 GN=GM2A PE=1 SV=4	0.036349	15.9778	15.9625	15.9884	0.0259893	15.5611	0.0877994	16.0297	15.9259	16.0118	16.0165	15.9038	16.0211	15.9743	16.0026	15.6302	15.4919	15.6408	15.6569
sp|P17931|LEG3_HUMAN	LGALS3	Galectin-3 OS=Homo sapiens OX=9606 GN=LGALS3 PE=1 SV=5	-0.0812796	19.1664	18.9777	19.0207	0.0430118	18.9831	-0.195531	19.1939	19.139	19.1299	19.0403	18.9951	18.9603	19.0341	19.0073	18.9051	19.061	18.8112	18.7639
sp|P17980|PRS6A_HUMAN	PSMC3	26S proteasome regulatory subunit 6A OS=Homo sapiens OX=9606 GN=PSMC3 PE=1 SV=3	-0.133255	20.4858	20.411	20.3566	-0.0544668	20.5963	-0.221499	20.5135	20.4581	20.3868	20.3183	20.4228	20.3993	20.377	20.3361	20.5732	20.6194	20.3871	20.3625
sp|P17987|TCPA_HUMAN	TCP1	T-complex protein 1 subunit alpha OS=Homo sapiens OX=9606 GN=TCP1 PE=1 SV=1	0.0723418	19.9709	20.2684	20.3056	0.0372384	20.0284	0.048187	19.987	19.9548	20.027	20.0595	20.2871	20.2496	20.3148	20.2964	20.0329	20.024	20.0694	20.0839
sp|P18031|PTN1_HUMAN	PTPN1	Tyrosine-protein phosphatase non-receptor type 1 OS=Homo sapiens OX=9606 GN=PTPN1 PE=1 SV=1	-0.162904	18.8677	19.2177	18.9461	-0.271585	18.8918	0.0312377	18.9055	18.8298	18.7205	18.6891	19.2224	19.213	18.9687	18.9235	18.8882	18.8953	18.9487	18.8973
sp|P18074|ERCC2_HUMAN	ERCC2	General transcription and DNA repair factor IIH helicase subunit XPD OS=Homo sapiens OX=9606 GN=ERCC2 PE=1 SV=1	0.164292	15.1181	15.3288	15.3394	0.0105454	15.1889	0.1199	15.0939	15.1424	15.262	15.3029	15.353	15.3047	15.3396	15.3392	15.2067	15.1712	15.294	15.3236
sp|P18077|RL35A_HUMAN	RPL35A	60S ribosomal protein L35a OS=Homo sapiens OX=9606 GN=RPL35A PE=1 SV=2	0.125245	16.0873	16.1786	16.154	-0.0245954	16.212	-0.258213	16.0285	16.1462	16.2575	16.1677	16.2769	16.0804	16.1863	16.1217	16.1727	16.2514	15.9625	15.9451
sp|P18084|ITB5_HUMAN	ITGB5	Integrin beta-5 OS=Homo sapiens OX=9606 GN=ITGB5 PE=1 SV=1	0.176351	15.3849	14.9035	15.0673	0.163737	14.9033	0.192793	15.4651	15.3046	15.6411	15.4814	14.9333	14.8738	15.2578	14.8768	14.8696	14.937	15.1791	15.0131
sp|P18085|ARF4_HUMAN	ARF4	ADP-ribosylation factor 4 OS=Homo sapiens OX=9606 GN=ARF4 PE=1 SV=3	0.0639897	17.8718	18.2794	18.277	-0.00246494	17.9517	0.0324343	17.8726	17.8709	17.9762	17.8953	18.3412	18.2177	18.3013	18.2526	17.9211	17.9822	17.9917	17.9765
sp|P18124|RL7_HUMAN	RPL7	60S ribosomal protein L7 OS=Homo sapiens OX=9606 GN=RPL7 PE=1 SV=1	-0.187127	19.8836	19.715	19.5857	-0.129273	19.855	-0.241171	19.8965	19.8708	19.708	19.685	19.7258	19.7041	19.6083	19.5631	19.8369	19.873	19.6706	19.557
sp|P18206|VINC_HUMAN	VCL	Vinculin OS=Homo sapiens OX=9606 GN=VCL PE=1 SV=4	0.26637	20.8506	21.6509	21.7748	0.123857	20.952	0.175511	20.8389	20.8623	21.1548	21.079	21.6414	21.6605	21.7472	21.8024	20.8568	21.0473	21.1771	21.078
sp|P18433|PTPRA_HUMAN	PTPRA	Receptor-type tyrosine-protein phosphatase alpha OS=Homo sapiens OX=9606 GN=PTPRA PE=1 SV=3	0.0843292	13.2621	13.0631	13.311	0.247946	13.5605	-0.0160044	13.2059	13.3183	13.3372	13.3557	13.1448	12.9814	13.3039	13.3181	13.5848	13.5362	13.4267	13.6622
sp|P18440|ARY1_HUMAN	NAT1	Arylamine N-acetyltransferase 1 OS=Homo sapiens OX=9606 GN=NAT1 PE=1 SV=2	0.467587	12.6187	12.4877	12.447	-0.0407467	12.6316	0.206568	12.777	12.4604	13.1654	13.0071	12.5374	12.4381	12.4586	12.4354	12.6399	12.6234	12.8468	12.8296
sp|P18583-9|SON_HUMAN	SON	Isoform I of Protein SON OS=Homo sapiens OX=9606 GN=SON	0.138333	19.8801	19.6424	19.5787	-0.063715	19.6567	0.115954	19.8714	19.8888	20.0119	20.025	19.6783	19.6065	19.5786	19.5787	19.6519	19.6616	19.7777	19.7677
sp|P18615-3|NELFE_HUMAN	NELFE	Isoform 2 of Negative elongation factor E OS=Homo sapiens OX=9606 GN=NELFE	-0.0051642	18.2425	18.0738	18.0686	-0.00523377	18.2517	-0.0717001	18.2695	18.2156	18.1445	18.3302	18.0461	18.1015	18.0683	18.0688	18.2468	18.2565	18.1206	18.2393
sp|P18621-3|RL17_HUMAN	RPL17	Isoform 3 of 60S ribosomal protein L17 OS=Homo sapiens OX=9606 GN=RPL17	-0.222489	19.793	19.6754	19.6332	-0.042158	19.5952	-0.284687	19.7917	19.7944	19.5694	19.5716	19.6378	19.713	19.6007	19.6658	19.6844	19.5061	19.3159	19.3052
sp|P18669|PGAM1_HUMAN	PGAM1	Phosphoglycerate mutase 1 OS=Homo sapiens OX=9606 GN=PGAM1 PE=1 SV=2	0.252733	19.8262	20.2216	20.5968	0.375239	20.1968	-0.101058	19.8184	19.834	20.1271	20.0309	20.33	20.1132	20.6024	20.5913	20.0895	20.304	20.1919	19.9996
sp|P18754-2|RCC1_HUMAN	RCC1	Isoform 2 of Regulator of chromosome condensation OS=Homo sapiens OX=9606 GN=RCC1	0.150808	16.7831	16.9096	16.948	0.0384593	16.8855	0.145897	16.7494	16.8168	16.9391	16.9287	16.8755	16.9437	16.9237	16.9723	16.9552	16.8158	17.0283	17.0345
sp|P18827|SDC1_HUMAN	SDC1	Syndecan-1 OS=Homo sapiens OX=9606 GN=SDC1 PE=1 SV=3	-0.236899	17.4005	16.0583	15.7254	-0.332883	16.5977	-0.138682	17.4325	17.3685	17.2065	17.1207	16.103	16.0135	15.6994	15.7514	16.4575	16.7379	16.4575	16.4605
sp|P18846|ATF1_HUMAN	ATF1	Cyclic AMP-dependent transcription factor ATF-1 OS=Homo sapiens OX=9606 GN=ATF1 PE=1 SV=2	0.256237	13.2517	13.1158	13.5121	0.396274	13.2462	0.580546	13.4603	13.0431	13.5517	13.4642	13.1422	13.0894	13.5094	13.5148	13.0665	13.4259	13.9792	13.6743
sp|P18850|ATF6A_HUMAN	ATF6	Cyclic AMP-dependent transcription factor ATF-6 alpha OS=Homo sapiens OX=9606 GN=ATF6 PE=1 SV=3	-0.640295	13.5337	13.4098	13.093	-0.316807	13.664	-0.338169	13.4803	13.587	13.0979	12.6888	13.4861	13.3335	13.0608	13.1251	13.6531	13.6748	13.3164	13.3353
sp|P18858|DNLI1_HUMAN	LIG1	DNA ligase 1 OS=Homo sapiens OX=9606 GN=LIG1 PE=1 SV=1	-0.230071	19.0413	18.2177	18.2014	-0.0163576	19.0329	-0.238339	19.0468	19.0358	18.8593	18.7632	18.2249	18.2106	18.2159	18.1869	19.0075	19.0584	18.8304	18.7588
sp|P18859-2|ATP5J_HUMAN	ATP5PF	Isoform 2 of ATP synthase-coupling factor 6, mitochondrial OS=Homo sapiens OX=9606 GN=ATP5PF	-0.393892	15.3104	15.2234	14.732	-0.491406	15.6724	-0.385993	15.5012	15.1196	15.0759	14.7571	15.4379	15.0089	14.8464	14.6176	15.5404	15.8044	15.4466	15.1263
sp|P18887|XRCC1_HUMAN	XRCC1	DNA repair protein XRCC1 OS=Homo sapiens OX=9606 GN=XRCC1 PE=1 SV=2	-0.137959	15.9685	15.0666	15.2031	0.136522	15.9837	0.0406664	15.9554	15.9816	15.7954	15.8656	15.106	15.0272	15.1729	15.2334	16.0269	15.9405	16.0233	16.0254
sp|P19021-5|AMD_HUMAN	PAM	Isoform 5 of Peptidyl-glycine alpha-amidating monooxygenase OS=Homo sapiens OX=9606 GN=PAM	-0.754903	15.7837	16.3012	15.7849	-0.516334	16.1209	-0.729216	15.8518	15.7155	14.926	15.1315	16.2965	16.3059	15.7972	15.7726	16.1049	16.1369	15.3832	15.4002
sp|P19022|CADH2_HUMAN	CDH2	Cadherin-2 OS=Homo sapiens OX=9606 GN=CDH2 PE=1 SV=4	-0.022725	19.0289	18.9361	18.7837	-0.152408	19.0748	0.0455084	19.0071	19.0507	18.9995	19.0128	18.9642	18.9081	18.7141	18.8533	19.128	19.0216	19.1034	19.1373
sp|P19174-2|PLCG1_HUMAN	PLCG1	Isoform 2 of 1-phosphatidylinositol 4,5-bisphosphate phosphodiesterase gamma-1 OS=Homo sapiens OX=9606 GN=PLCG1	-0.0651994	15.0997	15.1951	14.9557	-0.23945	15.4137	-0.328232	15.0461	15.1534	15.1885	14.8805	15.1939	15.1964	15.0803	14.8311	15.3083	15.519	15.0188	15.152
sp|P19256|LFA3_HUMAN	CD58	Lymphocyte function-associated antigen 3 OS=Homo sapiens OX=9606 GN=CD58 PE=1 SV=1	0.130251	13.3837	13.0716	12.9954	-0.0761564	12.9733	0.232454	13.2329	13.5344	13.4293	13.5986	13.0243	13.1189	12.7123	13.2785	13.0591	12.8874	13.074	13.3375
sp|P19338|NUCL_HUMAN	NCL	Nucleolin OS=Homo sapiens OX=9606 GN=NCL PE=1 SV=3	0.191452	20.7225	21.3726	21.4715	0.0989252	20.3431	0.170821	20.7149	20.7301	20.8944	20.9335	21.3811	21.3642	21.4417	21.5014	20.3488	20.3374	20.5052	20.5227
sp|P19367-3|HXK1_HUMAN	HK1	Isoform 3 of Hexokinase-1 OS=Homo sapiens OX=9606 GN=HK1	-0.056842	21.4924	22.056	22.0183	-0.0377425	21.5884	-0.0366653	21.4875	21.4972	21.4327	21.4383	22.0388	22.0733	22.0294	22.0072	21.59	21.5867	21.5288	21.5745
sp|P19387|RPB3_HUMAN	POLR2C	DNA-directed RNA polymerase II subunit RPB3 OS=Homo sapiens OX=9606 GN=POLR2C PE=1 SV=2	-0.0892289	16.9135	16.753	16.6244	-0.128649	17.0636	-0.0854113	16.9141	16.9128	16.8459	16.8025	16.7668	16.7393	16.6713	16.5775	17.0594	17.0678	17.0243	16.9321
sp|P19388|RPAB1_HUMAN	POLR2E	DNA-directed RNA polymerases I, II, and III subunit RPABC1 OS=Homo sapiens OX=9606 GN=POLR2E PE=1 SV=4	-0.0671523	18.1311	17.867	17.8135	-0.0535103	18.2117	-0.0451579	18.152	18.1103	18.0355	18.0924	17.8235	17.9105	17.872	17.755	18.2371	18.1862	18.215	18.1181
sp|P19404|NDUV2_HUMAN	NDUFV2	NADH dehydrogenase [ubiquinone] flavoprotein 2, mitochondrial OS=Homo sapiens OX=9606 GN=NDUFV2 PE=1 SV=2	-0.169477	17.7363	17.3342	17.2974	-0.0367676	17.8429	-0.057871	17.7575	17.7151	17.565	17.5686	17.3256	17.3428	17.3539	17.241	17.8399	17.8459	17.7988	17.7713
sp|P19438|TNR1A_HUMAN	TNFRSF1A	Tumor necrosis factor receptor superfamily member 1A OS=Homo sapiens OX=9606 GN=TNFRSF1A PE=1 SV=1	-1.74014	15.821	16.0323	14.6533	-1.37904	16.0729	-1.82142	15.8399	15.8022	14.0135	14.1483	16.0313	16.0333	14.6015	14.705	16.0376	16.1083	14.2215	14.2816
sp|P19447|ERCC3_HUMAN	ERCC3	General transcription and DNA repair factor IIH helicase subunit XPB OS=Homo sapiens OX=9606 GN=ERCC3 PE=1 SV=1	0.0314236	15.9647	15.9269	16.0392	0.112251	15.9146	0.0734863	15.9127	16.0168	15.9713	16.0211	15.8692	15.9847	16.0383	16.0401	15.9561	15.8732	15.9828	15.9934
sp|P19474|RO52_HUMAN	TRIM21	E3 ubiquitin-protein ligase TRIM21 OS=Homo sapiens OX=9606 GN=TRIM21 PE=1 SV=1	-0.116075	16.8169	16.6782	16.3848	-0.293328	16.1651	-0.217609	16.7123	16.9216	16.7048	16.6969	16.5583	16.7981	16.3017	16.468	16.2504	16.0798	15.8879	16.0071
sp|P19525|E2AK2_HUMAN	EIF2AK2	Interferon-induced, double-stranded RNA-activated protein kinase OS=Homo sapiens OX=9606 GN=EIF2AK2 PE=1 SV=2	-0.157122	17.6748	17.2145	17.2659	0.051414	17.0745	-0.147703	17.7221	17.6275	17.5526	17.4826	17.1632	17.2657	17.3373	17.1945	17.0409	17.1082	16.9455	16.9082
sp|P19532|TFE3_HUMAN	TFE3	Transcription factor E3 OS=Homo sapiens OX=9606 GN=TFE3 PE=1 SV=4	0.208948	16.3186	16.4948	16.5411	0.0463401	16.048	0.285821	16.3991	16.2381	16.6362	16.4189	16.5506	16.4389	16.3992	16.683	15.9669	16.129	16.2571	16.4104
sp|P19623|SPEE_HUMAN	SRM	Spermidine synthase OS=Homo sapiens OX=9606 GN=SRM PE=1 SV=1	0.0460902	19.8776	20.5154	20.559	0.0435471	20.2304	-0.201671	19.8746	19.8805	19.9334	19.9139	20.5094	20.5215	20.5678	20.5502	20.1731	20.2877	20.0666	19.9908
sp|P19634|SL9A1_HUMAN	SLC9A1	Sodium/hydrogen exchanger 1 OS=Homo sapiens OX=9606 GN=SLC9A1 PE=1 SV=2	-0.344319	16.8082	16.0009	15.4141	-0.586872	16.2289	-0.0301018	16.7698	16.8465	16.4259	16.5018	16.0304	15.9715	15.4112	15.4169	16.287	16.1708	16.2378	16.1598
sp|P19784|CSK22_HUMAN	CSNK2A2	Casein kinase II subunit alpha' OS=Homo sapiens OX=9606 GN=CSNK2A2 PE=1 SV=1	0.0563876	16.2678	16.4445	16.4204	-0.0240633	16.4237	0.234658	16.2208	16.3147	16.377	16.2712	16.3921	16.4969	16.4369	16.404	16.3126	16.5347	16.7297	16.587
sp|P19793|RXRA_HUMAN	RXRA	Retinoic acid receptor RXR-alpha OS=Homo sapiens OX=9606 GN=RXRA PE=1 SV=1	-0.477254	15.232	14.689	14.3802	-0.308755	15.0037	-0.390213	15.2222	15.2419	14.7787	14.7308	14.6888	14.6892	14.4035	14.357	15.0203	14.9871	14.6649	14.5621
sp|P19801-2|AOC1_HUMAN	AOC1	Isoform 2 of Amiloride-sensitive amine oxidase [copper-containing] OS=Homo sapiens OX=9606 GN=AOC1	0.0781369	11.812	12.0699	13.143	1.07306	16.8378	-0.227971	11.6956	11.9284	11.6238	12.1564	11.7913	12.3485	13.2194	13.0666	16.9114	16.7642	16.6125	16.6072
sp|P19823|ITIH2_HUMAN	ITIH2	Inter-alpha-trypsin inhibitor heavy chain H2 OS=Homo sapiens OX=9606 GN=ITIH2 PE=1 SV=2	-0.900049	13.6398	14.8154	14.0138	-0.801585	14.0788	-0.895749	13.4798	13.7999	12.7183	12.7613	14.8943	14.7364	14.0343	13.9933	14.3143	13.8433	13.232	13.1341
sp|P19838-2|NFKB1_HUMAN	NFKB1	Isoform 2 of Nuclear factor NF-kappa-B p105 subunit OS=Homo sapiens OX=9606 GN=NFKB1	0.143375	16.2731	16.2622	16.4066	0.144372	15.852	0.142712	16.1871	16.3592	16.2982	16.5348	16.291	16.2334	16.4398	16.3734	15.7756	15.9283	16.0258	15.9635
sp|P19971-2|TYPH_HUMAN	TYMP	Isoform 2 of Thymidine phosphorylase OS=Homo sapiens OX=9606 GN=TYMP	0.19035	14.4295	15.3909	15.5231	0.132265	14.3835	-0.261423	14.3146	14.5444	14.5102	14.7295	15.3252	15.4565	15.5331	15.5131	14.3993	14.3676	14.0864	14.1577
sp|P20020-1|AT2B1_HUMAN	ATP2B1	Isoform D of Plasma membrane calcium-transporting ATPase 1 OS=Homo sapiens OX=9606 GN=ATP2B1	0.0793152	18.4404	18.4076	18.4708	0.0631998	18.3906	0.340204	18.4484	18.4324	18.5164	18.523	18.4184	18.3968	18.437	18.5046	18.4015	18.3796	18.7575	18.7041
sp|P20042|IF2B_HUMAN	EIF2S2	Eukaryotic translation initiation factor 2 subunit 2 OS=Homo sapiens OX=9606 GN=EIF2S2 PE=1 SV=2	0.257873	18.5366	18.7808	18.7784	-0.00237985	18.6979	0.136664	18.6067	18.4665	18.8199	18.7691	18.7956	18.7659	18.8028	18.754	18.7728	18.623	18.8434	18.8257
sp|P20073|ANXA7_HUMAN	ANXA7	Annexin A7 OS=Homo sapiens OX=9606 GN=ANXA7 PE=1 SV=3	0.116908	18.4181	18.5106	18.6746	0.164091	18.6262	-0.0799698	18.4101	18.426	18.5801	18.4898	18.7032	18.3179	18.6605	18.6888	18.5579	18.6945	18.6465	18.446
sp|P20226|TBP_HUMAN	TBP	TATA-box-binding protein OS=Homo sapiens OX=9606 GN=TBP PE=1 SV=2	-0.110024	17.8982	17.7087	17.6464	-0.0623239	17.9387	0.0248733	17.9005	17.8959	17.813	17.7633	17.7035	17.7139	17.5743	17.7185	18.0112	17.8662	17.9724	17.9547
sp|P20248|CCNA2_HUMAN	CCNA2	Cyclin-A2 OS=Homo sapiens OX=9606 GN=CCNA2 PE=1 SV=2	-0.0845558	15.4573	15.4308	15.0917	-0.33903	15.3637	-0.138768	15.3462	15.5683	15.4027	15.3427	15.4442	15.4173	15.0426	15.1409	15.2876	15.4398	15.3126	15.1373
sp|P20290|BTF3_HUMAN	BTF3	Transcription factor BTF3 OS=Homo sapiens OX=9606 GN=BTF3 PE=1 SV=1	-0.568913	17.8896	17.7261	17.343	-0.383101	17.9037	-0.76274	17.848	17.9312	17.3474	17.294	17.6783	17.7739	17.3445	17.3415	17.8488	17.9586	17.1765	17.1054
sp|P20337|RAB3B_HUMAN	RAB3B	Ras-related protein Rab-3B OS=Homo sapiens OX=9606 GN=RAB3B PE=1 SV=2	-0.421068	17.0055	17.9186	17.4578	-0.460863	16.1974	-0.0855099	16.9181	17.093	16.5821	16.5869	17.8877	17.9495	17.4133	17.5023	16.2188	16.176	16.0511	16.1727
sp|P20338|RAB4A_HUMAN	RAB4A	Ras-related protein Rab-4A OS=Homo sapiens OX=9606 GN=RAB4A PE=1 SV=3	-0.105042	16.2276	16.2187	16.1145	-0.104159	16.0409	-0.119085	16.2976	16.1575	16.141	16.104	16.2148	16.2225	16.0648	16.1642	16.0027	16.0791	15.9428	15.9008
sp|P20339|RAB5A_HUMAN	RAB5A	Ras-related protein Rab-5A OS=Homo sapiens OX=9606 GN=RAB5A PE=1 SV=2	0.0604101	16.2829	16.4183	16.4351	0.0168343	16.3471	0.29555	16.3165	16.2493	16.4193	16.2673	16.4858	16.3507	16.4087	16.4615	16.3263	16.3678	16.6378	16.6475
sp|P20340-2|RAB6A_HUMAN	RAB6A	Isoform 2 of Ras-related protein Rab-6A OS=Homo sapiens OX=9606 GN=RAB6A	0.0575885	17.4912	17.829	17.7798	-0.0491841	17.5352	0.202702	17.5213	17.4611	17.5397	17.5579	17.7907	17.8673	17.7456	17.814	17.5316	17.5388	17.7406	17.7352
sp|P20585|MSH3_HUMAN	MSH3	DNA mismatch repair protein Msh3 OS=Homo sapiens OX=9606 GN=MSH3 PE=1 SV=4	0.00149132	18.3596	17.7793	17.8611	0.08177	18.5097	0.159358	18.3932	18.326	18.3584	18.3638	17.7649	17.7937	17.9037	17.8185	18.4951	18.5244	18.6357	18.7025
sp|P20591|MX1_HUMAN	MX1	Interferon-induced GTP-binding protein Mx1 OS=Homo sapiens OX=9606 GN=MX1 PE=1 SV=4	-0.490787	18.5539	17.2756	16.8861	-0.389445	15.3495	-0.513934	18.6024	18.5054	18.0271	18.0991	17.2244	17.3268	16.86	16.9123	15.3195	15.3795	14.754	14.9171
sp|P20592|MX2_HUMAN	MX2	Interferon-induced GTP-binding protein Mx2 OS=Homo sapiens OX=9606 GN=MX2 PE=1 SV=1	-0.224968	16.1723	15.2147	14.9189	-0.295838	13.897	0.104567	16.2402	16.1045	15.9502	15.9446	15.1168	15.3126	14.7928	15.0449	13.9401	13.8539	14.0865	13.9166
sp|P20618|PSB1_HUMAN	PSMB1	Proteasome subunit beta type-1 OS=Homo sapiens OX=9606 GN=PSMB1 PE=1 SV=2	-0.0481038	19.6876	19.494	19.6357	0.141717	19.829	-0.0100608	19.7356	19.6397	19.6405	19.6385	19.5117	19.4762	19.6914	19.58	19.7764	19.8816	19.8093	19.8286
sp|P20645|MPRD_HUMAN	M6PR	Cation-dependent mannose-6-phosphate receptor OS=Homo sapiens OX=9606 GN=M6PR PE=1 SV=1	0.0678274	17.3398	17.546	17.6927	0.146669	17.4886	0.0342208	17.2967	17.3829	17.4243	17.391	17.5322	17.5598	17.6424	17.743	17.4982	17.479	17.5103	17.5354
sp|P20674|COX5A_HUMAN	COX5A	Cytochrome c oxidase subunit 5A, mitochondrial OS=Homo sapiens OX=9606 GN=COX5A PE=1 SV=2	-0.381082	15.4675	15.0813	14.7852	-0.296083	15.5151	-0.276728	15.387	15.5479	15.0407	15.1321	15.0923	15.0703	14.7237	14.8466	15.4945	15.5357	15.3053	15.1715
sp|P20700|LMNB1_HUMAN	LMNB1	Lamin-B1 OS=Homo sapiens OX=9606 GN=LMNB1 PE=1 SV=2	0.237653	21.3112	21.0796	21.3318	0.252233	21.3842	0.334747	21.327	21.2954	21.4713	21.6264	21.0674	21.0917	21.309	21.3546	21.4192	21.3491	21.7052	21.7326
sp|P20810-6|ICAL_HUMAN	CAST	Isoform 6 of Calpastatin OS=Homo sapiens OX=9606 GN=CAST	0.259639	21.395	21.3712	21.6763	0.305082	21.55	-0.0352097	21.3604	21.4297	21.5925	21.7168	21.3725	21.37	21.6469	21.7057	21.5178	21.5823	21.4911	21.5385
sp|P20839-6|IMDH1_HUMAN	IMPDH1	Isoform 6 of Inosine-5'-monophosphate dehydrogenase 1 OS=Homo sapiens OX=9606 GN=IMPDH1	-0.233929	18.4881	19.1466	18.9259	-0.220725	18.6062	-0.289227	18.4901	18.486	18.2462	18.262	19.163	19.1302	18.9004	18.9513	18.6286	18.5838	18.2844	18.3495
sp|P20908|CO5A1_HUMAN	COL5A1	Collagen alpha-1(V) chain OS=Homo sapiens OX=9606 GN=COL5A1 PE=1 SV=3	-0.724535	20.1647	19.3803	18.9849	-0.395405	19.2174	-0.776832	20.1262	20.2031	19.5143	19.366	19.3867	19.3739	19.0259	18.9439	19.2476	19.1872	18.4955	18.3857
sp|P20929-3|NEBU_HUMAN	NEB	Isoform 3 of Nebulin OS=Homo sapiens OX=9606 GN=NEB	0.120196	15.4962	15.711	15.7962	0.0851996	15.2101	-0.0774596	15.5681	15.4243	15.6861	15.5466	15.7321	15.6899	15.7553	15.8372	15.16	15.2601	15.1767	15.0886
sp|P20936|RASA1_HUMAN	RASA1	Ras GTPase-activating protein 1 OS=Homo sapiens OX=9606 GN=RASA1 PE=1 SV=1	0.20338	16.3224	16.5196	16.5015	-0.018084	16.1598	-0.0153386	16.3706	16.2742	16.5323	16.5194	16.5333	16.5059	16.5149	16.488	16.1436	16.1761	16.1489	16.1401
sp|P21127|CD11B_HUMAN	CDK11B	Cyclin-dependent kinase 11B OS=Homo sapiens OX=9606 GN=CDK11B PE=1 SV=4	-0.032699	18.6462	18.4241	18.4467	0.0226668	18.4804	0.0970064	18.5743	18.7181	18.6022	18.6247	18.407	18.4411	18.4652	18.4283	18.527	18.4339	18.5494	18.6054
sp|P21266|GSTM3_HUMAN	GSTM3	Glutathione S-transferase Mu 3 OS=Homo sapiens OX=9606 GN=GSTM3 PE=1 SV=3	-0.0287624	16.6981	17.3593	17.576	0.216769	16.3299	-0.228175	16.723	16.6733	16.7358	16.603	17.4079	17.3106	17.5831	17.5689	16.2874	16.3724	16.1288	16.0746
sp|P21281|VATB2_HUMAN	ATP6V1B2	V-type proton ATPase subunit B, brain isoform OS=Homo sapiens OX=9606 GN=ATP6V1B2 PE=1 SV=3	0.00925258	17.3804	17.5686	17.6043	0.0357096	17.5176	-0.047759	17.265	17.4957	17.3773	17.402	17.6084	17.5288	17.5852	17.6234	17.5287	17.5065	17.4039	17.5357
sp|P21283|VATC1_HUMAN	ATP6V1C1	V-type proton ATPase subunit C 1 OS=Homo sapiens OX=9606 GN=ATP6V1C1 PE=1 SV=4	-0.0341801	17.1658	17.3228	17.4169	0.0941025	17.3146	-0.0821477	17.1902	17.1413	17.0817	17.1815	17.3294	17.3163	17.3939	17.44	17.3104	17.3187	17.2555	17.2094
sp|P21291|CSRP1_HUMAN	CSRP1	Cysteine and glycine-rich protein 1 OS=Homo sapiens OX=9606 GN=CSRP1 PE=1 SV=3	0.295229	19.7634	20.1749	20.3445	0.169623	19.7063	0.125245	19.7818	19.7451	20.1814	19.936	20.1975	20.1524	20.3996	20.2895	19.7209	19.6918	19.8663	19.7969
sp|P21333|FLNA_HUMAN	FLNA	Filamin-A OS=Homo sapiens OX=9606 GN=FLNA PE=1 SV=4	0.0516648	22.8114	22.4941	22.588	0.0939113	22.2864	0.0147264	22.8366	22.7862	22.8837	22.8424	22.5364	22.4518	22.6035	22.5724	22.2955	22.2772	22.2872	22.315
sp|P21359|NF1_HUMAN	NF1	Neurofibromin OS=Homo sapiens OX=9606 GN=NF1 PE=1 SV=2	-0.0715898	17.3084	17.1767	17.2349	0.0581276	17.2857	-0.0915682	17.2703	17.3464	17.2732	17.2003	17.1767	17.1768	17.208	17.2618	17.282	17.2894	17.2101	17.1782
sp|P21397|AOFA_HUMAN	MAOA	Amine oxidase [flavin-containing] A OS=Homo sapiens OX=9606 GN=MAOA PE=1 SV=1	-0.0600432	17.5169	18.159	18.2211	0.0620945	15.7996	-0.260221	17.5192	17.5146	17.4404	17.4734	18.145	18.173	18.185	18.2571	15.8101	15.7891	15.5951	15.4837
sp|P21399|ACOC_HUMAN	ACO1	Cytoplasmic aconitate hydratase OS=Homo sapiens OX=9606 GN=ACO1 PE=1 SV=3	0.159465	18.6707	19.8252	19.9273	0.102155	18.9245	-0.089156	18.6688	18.6726	18.8588	18.8015	19.8665	19.7838	19.92	19.9346	18.8673	18.9817	18.9089	18.7618
sp|P21589|5NTD_HUMAN	NT5E	5'-nucleotidase OS=Homo sapiens OX=9606 GN=NT5E PE=1 SV=1	-0.0814999	17.608	20.1001	19.9954	-0.104725	17.1296	-0.209596	17.6258	17.5903	17.5552	17.4979	20.0895	20.1107	20.0041	19.9868	17.1102	17.1491	16.979	16.861
sp|P21675-4|TAF1_HUMAN	TAF1	Isoform 4 of Transcription initiation factor TFIID subunit 1 OS=Homo sapiens OX=9606 GN=TAF1	-0.0671453	17.3379	17.1337	17.0826	-0.0511051	17.4348	0.0482939	17.3496	17.3262	17.2124	17.3291	17.1175	17.15	17.0825	17.0827	17.4833	17.3864	17.4473	17.5189
sp|P21796|VDAC1_HUMAN	VDAC1	Voltage-dependent anion-selective channel protein 1 OS=Homo sapiens OX=9606 GN=VDAC1 PE=1 SV=2	-0.0383005	21.4834	21.7059	21.7235	0.0176202	21.7266	-0.00700104	21.4728	21.4941	21.4032	21.4871	21.6691	21.7427	21.7239	21.7231	21.7804	21.6727	21.7171	21.7221
sp|P21912|SDHB_HUMAN	SDHB	Succinate dehydrogenase [ubiquinone] iron-sulfur subunit, mitochondrial OS=Homo sapiens OX=9606 GN=SDHB PE=1 SV=3	0.0895239	19.2694	19.1681	19.2462	0.0780353	19.3782	0.213958	19.3258	19.213	19.3695	19.3484	19.1501	19.1861	19.293	19.1994	19.3961	19.3603	19.6303	19.554
sp|P21926|CD9_HUMAN	CD9	CD9 antigen OS=Homo sapiens OX=9606 GN=CD9 PE=1 SV=4	0.207564	16.3843	16.1019	16.1866	0.0847215	16.4796	0.235207	16.3991	16.3695	16.6755	16.5082	16.1553	16.0485	16.1646	16.2086	16.5311	16.4281	16.7218	16.7078
sp|P21953|ODBB_HUMAN	BCKDHB	2-oxoisovalerate dehydrogenase subunit beta, mitochondrial OS=Homo sapiens OX=9606 GN=BCKDHB PE=1 SV=2	-0.114072	14.5427	13.9029	14.1518	0.24889	14.1733	0.011481	14.4713	14.6142	14.432	14.4253	13.7381	14.0678	14.1701	14.1335	14.1218	14.2247	14.2765	14.093
sp|P21964|COMT_HUMAN	COMT	Catechol O-methyltransferase OS=Homo sapiens OX=9606 GN=COMT PE=1 SV=2	-0.0669786	16.943	17.4383	17.3718	-0.0665314	16.8448	0.0694964	16.9069	16.979	16.8049	16.9471	17.4457	17.4309	17.3275	17.416	16.9002	16.7894	16.8824	16.9461
sp|P21980|TGM2_HUMAN	TGM2	Protein-glutamine gamma-glutamyltransferase 2 OS=Homo sapiens OX=9606 GN=TGM2 PE=1 SV=2	0.0462273	17.4115	20.3174	20.5463	0.228886	17.306	-0.382683	17.4392	17.3838	17.4628	17.4526	20.2944	20.3404	20.5501	20.5425	17.1807	17.4312	16.9168	16.9297
sp|P22004|BMP6_HUMAN	BMP6	Bone morphogenetic protein 6 OS=Homo sapiens OX=9606 GN=BMP6 PE=1 SV=1	-0.272819	15.0031	14.5895	14.1413	-0.448183	15.5407	-0.196248	15.0138	14.9923	14.7809	14.6796	14.6	14.579	14.1659	14.1167	15.5766	15.5048	15.3962	15.2928
sp|P22033|MUTA_HUMAN	MMUT	Methylmalonyl-CoA mutase, mitochondrial OS=Homo sapiens OX=9606 GN=MMUT PE=1 SV=4	-0.180774	18.7305	18.5359	18.4518	-0.0841294	18.8514	-0.212896	18.7048	18.7561	18.5135	18.5859	18.4867	18.5851	18.4246	18.479	18.8706	18.8322	18.6188	18.6583
sp|P22059|OSBP1_HUMAN	OSBP	Oxysterol-binding protein 1 OS=Homo sapiens OX=9606 GN=OSBP PE=1 SV=1	-0.194424	17.5819	17.4993	17.3453	-0.153997	17.6927	-0.150602	17.6428	17.5211	17.3613	17.4137	17.5147	17.4838	17.3212	17.3694	17.6814	17.704	17.5215	17.5627
sp|P22061-2|PIMT_HUMAN	PCMT1	Isoform 2 of Protein-L-isoaspartate(D-aspartate) O-methyltransferase OS=Homo sapiens OX=9606 GN=PCMT1	0.192684	16.5492	16.8173	16.9477	0.130423	16.7748	-0.055114	16.5691	16.5292	16.8213	16.6624	16.8027	16.8318	16.8898	17.0056	16.7586	16.791	16.6811	16.7584
sp|P22087|FBRL_HUMAN	FBL	rRNA 2'-O-methyltransferase fibrillarin OS=Homo sapiens OX=9606 GN=FBL PE=1 SV=2	0.0293741	18.5186	18.3447	18.5394	0.194643	18.6832	0.261148	18.5287	18.5086	18.5206	18.5755	18.2855	18.404	18.5793	18.4994	18.7355	18.6308	19.0174	18.8712
sp|P22102|PUR2_HUMAN	GART	Trifunctional purine biosynthetic protein adenosine-3 OS=Homo sapiens OX=9606 GN=GART PE=1 SV=1	0.268064	19.4591	19.4299	19.5639	0.134034	19.3282	-0.203016	19.5028	19.4155	19.6838	19.7705	19.454	19.4058	19.5438	19.584	19.2249	19.4314	19.0655	19.1848
sp|P22234-2|PUR6_HUMAN	PAICS	Isoform 2 of Multifunctional protein ADE2 OS=Homo sapiens OX=9606 GN=PAICS	0.185904	20.1195	20.1795	20.4184	0.238916	20.2098	-0.000801114	20.1536	20.0854	20.3299	20.2809	20.1624	20.1966	20.3975	20.4393	20.1785	20.2411	20.2004	20.2176
sp|P22304|IDS_HUMAN	IDS	Iduronate 2-sulfatase OS=Homo sapiens OX=9606 GN=IDS PE=1 SV=1	-0.0177606	11.9764	12.0396	12.3724	0.332806	10.997	-0.148442	11.8949	12.058	12.0563	11.861	11.8779	12.2013	12.4279	12.3169	10.9481	11.046	10.8646	10.8326
sp|P22307|NLTP_HUMAN	SCP2	Non-specific lipid-transfer protein OS=Homo sapiens OX=9606 GN=SCP2 PE=1 SV=2	-0.143897	19.0198	18.9443	18.8299	-0.114422	18.6991	-0.27016	19.021	19.0186	18.9029	18.8489	18.9737	18.915	18.8309	18.8289	18.7245	18.6737	18.4619	18.396
sp|P22314|UBA1_HUMAN	UBA1	Ubiquitin-like modifier-activating enzyme 1 OS=Homo sapiens OX=9606 GN=UBA1 PE=1 SV=3	0.332631	20.9392	20.6214	20.8684	0.24699	20.7029	0.176621	20.961	20.9174	21.3093	21.2343	20.6307	20.612	20.9217	20.815	20.6316	20.7742	20.8721	20.8869
sp|P22392-2|NDKB_HUMAN	NME2	Isoform 3 of Nucleoside diphosphate kinase B OS=Homo sapiens OX=9606 GN=NME2	-0.00577016	20.4293	20.4394	20.4634	0.0239873	20.5492	-0.203248	20.423	20.4357	20.4068	20.4403	20.4518	20.4271	20.4701	20.4568	20.5072	20.5912	20.3295	20.3624
sp|P22413|ENPP1_HUMAN	ENPP1	Ectonucleotide pyrophosphatase/phosphodiesterase family member 1 OS=Homo sapiens OX=9606 GN=ENPP1 PE=1 SV=2	0.00125839	14.1214	13.3131	13.2252	-0.0879121	13.633	-0.15656	14.0604	14.1825	14.1254	14.12	13.3065	13.3197	13.1602	13.2902	13.6883	13.5776	13.5478	13.405
sp|P22415|USF1_HUMAN	USF1	Upstream stimulatory factor 1 OS=Homo sapiens OX=9606 GN=USF1 PE=1 SV=1	0.0154511	14.7415	14.5716	14.2632	-0.30843	14.7555	-0.11697	14.7243	14.7587	14.7541	14.7599	14.415	14.7283	14.2549	14.2715	14.6511	14.8599	14.6982	14.5788
sp|P22570-3|ADRO_HUMAN	FDXR	Isoform 3 of NADPH:adrenodoxin oxidoreductase, mitochondrial OS=Homo sapiens OX=9606 GN=FDXR	-0.102394	17.3339	17.0925	17.0723	-0.0201828	16.4217	-0.0552347	17.3042	17.3636	17.2211	17.2419	17.0072	17.1778	17.0308	17.1138	16.5239	16.3195	16.3696	16.3633
sp|P22626|ROA2_HUMAN	HNRNPA2B1	Heterogeneous nuclear ribonucleoproteins A2/B1 OS=Homo sapiens OX=9606 GN=HNRNPA2B1 PE=1 SV=2	0.697493	18.5357	18.4416	18.9435	0.501902	18.9287	0.434737	18.6448	18.4266	19.198	19.2683	18.5193	18.3639	19.0311	18.856	19.0217	18.8358	19.3177	19.4092
sp|P22670|RFX1_HUMAN	RFX1	MHC class II regulatory factor RFX1 OS=Homo sapiens OX=9606 GN=RFX1 PE=1 SV=2	-0.091008	16.4707	16.2065	16.0118	-0.194685	16.4337	0.087532	16.5129	16.4285	16.4355	16.3239	16.1945	16.2185	16.0576	15.966	16.4214	16.4461	16.5551	16.4875
sp|P22694-2|KAPCB_HUMAN	PRKACB	Isoform 2 of cAMP-dependent protein kinase catalytic subunit beta OS=Homo sapiens OX=9606 GN=PRKACB	-0.00463138	19.9352	19.7293	19.5546	-0.174661	19.8962	-0.0417339	19.9348	19.9356	19.935	19.9262	19.7486	19.71	19.4983	19.611	19.9281	19.8643	19.8467	19.8623
sp|P22695|QCR2_HUMAN	UQCRC2	Cytochrome b-c1 complex subunit 2, mitochondrial OS=Homo sapiens OX=9606 GN=UQCRC2 PE=1 SV=3	-0.0798023	20.8744	20.6585	20.7078	0.0493415	20.9721	0.100056	20.9027	20.8461	20.761	20.8283	20.6241	20.6928	20.7086	20.707	21.0251	20.9191	21.0728	21.0715
sp|P22830-2|HEMH_HUMAN	FECH	Isoform 2 of Ferrochelatase, mitochondrial OS=Homo sapiens OX=9606 GN=FECH	0.0920567	18.1657	17.6711	17.7496	0.078514	18.3299	0.164669	18.1612	18.1703	18.2443	18.2713	17.6207	17.7215	17.7766	17.7226	18.3488	18.3111	18.5253	18.4639
sp|P23025|XPA_HUMAN	XPA	DNA repair protein complementing XP-A cells OS=Homo sapiens OX=9606 GN=XPA PE=1 SV=1	0.136501	15.9257	15.543	15.9186	0.375589	16.2379	0.201538	15.9432	15.9081	15.9999	16.1244	15.5517	15.5342	15.9567	15.8805	16.222	16.2537	16.4503	16.4285
sp|P23142-4|FBLN1_HUMAN	FBLN1	Isoform C of Fibulin-1 OS=Homo sapiens OX=9606 GN=FBLN1	-0.489241	13.9623	14.9402	14.5378	-0.40236	13.4168	-0.361318	13.9666	13.958	13.5209	13.4252	14.8604	15.0199	14.5948	14.4808	13.3943	13.4393	13.1601	12.9509
sp|P23142|FBLN1_HUMAN	FBLN1	Fibulin-1 OS=Homo sapiens OX=9606 GN=FBLN1 PE=1 SV=4	-0.517291	17.2852	18.2743	18.034	-0.240296	16.8207	-0.277693	17.294	17.2764	16.7849	16.7509	18.2955	18.2532	18.0207	18.0473	16.8129	16.8285	16.6034	16.4826
sp|P23193|TCEA1_HUMAN	TCEA1	Transcription elongation factor A protein 1 OS=Homo sapiens OX=9606 GN=TCEA1 PE=1 SV=2	0.209715	17.9312	17.8124	17.945	0.132612	18.1713	0.0887138	17.8804	17.982	18.0709	18.2109	17.7577	17.8671	17.8883	18.0017	18.2234	18.1193	18.1761	18.344
sp|P23229-6|ITA6_HUMAN	ITGA6	Isoform Alpha-6X1X2A of Integrin alpha-6 OS=Homo sapiens OX=9606 GN=ITGA6	-0.12903	20.0368	20.4427	20.2742	-0.168511	19.6647	-0.275057	20.097	19.9766	19.9324	19.8832	20.4582	20.4271	20.2876	20.2608	19.6516	19.6778	19.4606	19.3188
sp|P23229|ITA6_HUMAN	ITGA6	Integrin alpha-6 OS=Homo sapiens OX=9606 GN=ITGA6 PE=1 SV=5	-0.23911	19.1956	19.0911	18.9827	-0.108488	19.0355	-0.0564164	19.2288	19.1624	18.9761	18.9368	19.1242	19.0581	18.9791	18.9862	19.0419	19.029	18.9645	18.9936
sp|P23246|SFPQ_HUMAN	SFPQ	Splicing factor, proline- and glutamine-rich OS=Homo sapiens OX=9606 GN=SFPQ PE=1 SV=2	0.292949	20.1294	19.9942	20.1726	0.178364	20.1273	0.240925	20.1116	20.1472	20.4275	20.4171	20.0189	19.9695	20.2017	20.1434	20.1327	20.122	20.4177	20.3188
sp|P23258|TBG1_HUMAN	TUBG1	Tubulin gamma-1 chain OS=Homo sapiens OX=9606 GN=TUBG1 PE=1 SV=2	-0.327368	17.3035	16.9067	16.7925	-0.114172	17.3514	-0.237171	17.3285	17.2785	16.9533	16.999	17.0288	16.7846	16.7579	16.8271	17.2913	17.4114	17.0492	17.1792
sp|P23284|PPIB_HUMAN	PPIB	Peptidyl-prolyl cis-trans isomerase B OS=Homo sapiens OX=9606 GN=PPIB PE=1 SV=2	-0.179536	19.9649	19.9848	19.8741	-0.110718	20.1676	-0.0292193	19.9822	19.9476	19.7438	19.8269	19.905	20.0646	19.9057	19.8424	20.1824	20.1528	20.1477	20.129
sp|P23352|KALM_HUMAN	ANOS1	Anosmin-1 OS=Homo sapiens OX=9606 GN=ANOS1 PE=1 SV=3	-0.66566	14.5378	13.5633	13.1104	-0.452876	14.2879	-0.698603	14.4602	14.6154	13.7759	13.9684	13.5397	13.5869	13.0367	13.1841	14.3469	14.2288	13.627	13.5515
sp|P23368|MAOM_HUMAN	ME2	NAD-dependent malic enzyme, mitochondrial OS=Homo sapiens OX=9606 GN=ME2 PE=1 SV=1	-0.222675	19.815	19.5254	19.4563	-0.0691924	19.6194	-0.124661	19.8013	19.8286	19.5791	19.6056	19.5353	19.5156	19.4199	19.4926	19.6573	19.5815	19.4883	19.5012
sp|P23381|SYWC_HUMAN	WARS	Tryptophan--tRNA ligase, cytoplasmic OS=Homo sapiens OX=9606 GN=WARS PE=1 SV=2	-0.044134	18.704	18.629	18.8033	0.174344	18.8809	-0.236682	18.7447	18.6633	18.6606	18.6591	18.6865	18.5714	18.8785	18.7282	18.8354	18.9265	18.7085	18.58
sp|P23396|RS3_HUMAN	RPS3	40S ribosomal protein S3 OS=Homo sapiens OX=9606 GN=RPS3 PE=1 SV=2	-0.223697	19.8746	19.6738	19.5654	-0.108425	19.8029	-0.145756	19.8246	19.9246	19.6886	19.6133	19.6444	19.7033	19.5931	19.5377	19.7886	19.8172	19.6753	19.639
sp|P23434|GCSH_HUMAN	GCSH	Glycine cleavage system H protein, mitochondrial OS=Homo sapiens OX=9606 GN=GCSH PE=1 SV=2	-0.162905	14.9346	15.0287	14.9342	-0.0945018	15.6495	-0.611187	14.9494	14.9198	14.8684	14.675	15.0872	14.9702	15.0175	14.8509	15.6613	15.6377	15.0703	15.0064
sp|P23443|KS6B1_HUMAN	RPS6KB1	Ribosomal protein S6 kinase beta-1 OS=Homo sapiens OX=9606 GN=RPS6KB1 PE=1 SV=2	0.221601	16.5902	16.3777	16.6681	0.290447	16.412	0.0382955	16.5473	16.6332	16.8113	16.8124	16.3993	16.3561	16.6895	16.6467	16.3803	16.4436	16.4224	16.4781
sp|P23458|JAK1_HUMAN	JAK1	Tyrosine-protein kinase JAK1 OS=Homo sapiens OX=9606 GN=JAK1 PE=1 SV=2	-0.382886	18.0204	18.2794	17.6573	-0.622156	18.0012	-0.45059	18.0056	18.0352	17.6409	17.634	18.2368	18.322	17.624	17.6905	18.0062	17.9962	17.5974	17.5038
sp|P23467-3|PTPRB_HUMAN	PTPRB	Isoform 3 of Receptor-type tyrosine-protein phosphatase beta OS=Homo sapiens OX=9606 GN=PTPRB	-0.215374	14.1427	13.091	13.2044	0.113419	13.7994	-0.0982564	14.0734	14.2119	13.8561	13.9985	13.0092	13.1728	13.1596	13.2492	13.7363	13.8625	13.767	13.6353
sp|P23497-4|SP100_HUMAN	SP100	Isoform Sp100-C of Nuclear autoantigen Sp-100 OS=Homo sapiens OX=9606 GN=SP100	-0.279041	15.6093	16.2963	16.1791	-0.117156	14.6187	-0.407693	15.5718	15.6468	15.3666	15.294	16.2932	16.2994	16.1725	16.1858	14.6546	14.5827	14.181	14.2409
sp|P23526|SAHH_HUMAN	AHCY	Adenosylhomocysteinase OS=Homo sapiens OX=9606 GN=AHCY PE=1 SV=4	0.030191	19.2064	19.2031	19.2493	0.0461929	19.6587	-0.22844	19.1772	19.2356	19.2401	19.233	19.2266	19.1796	19.2468	19.2518	19.6371	19.6803	19.4335	19.4269
sp|P23528|COF1_HUMAN	CFL1	Cofilin-1 OS=Homo sapiens OX=9606 GN=CFL1 PE=1 SV=3	0.159583	22.4085	22.7576	22.8862	0.128556	22.7775	-0.0953436	22.4073	22.4096	22.5665	22.5696	22.802	22.7133	22.8255	22.9469	22.7685	22.7865	22.619	22.7453
sp|P23588|IF4B_HUMAN	EIF4B	Eukaryotic translation initiation factor 4B OS=Homo sapiens OX=9606 GN=EIF4B PE=1 SV=2	-0.198378	19.3766	19.5971	19.3923	-0.204802	19.6396	-0.365114	19.3937	19.3594	19.1698	19.1866	19.6386	19.5555	19.42	19.3646	19.6097	19.6694	19.2566	19.2923
sp|P23610|HAP40_HUMAN	F8A1	40-kDa huntingtin-associated protein OS=Homo sapiens OX=9606 GN=F8A1 PE=1 SV=2	0.000115761	18.5395	18.1656	18.2493	0.0836984	18.1598	-0.128026	18.5636	18.5154	18.5407	18.5385	18.1829	18.1483	18.2199	18.2787	18.1431	18.1765	17.9908	18.0728
sp|P23634|AT2B4_HUMAN	ATP2B4	Plasma membrane calcium-transporting ATPase 4 OS=Homo sapiens OX=9606 GN=ATP2B4 PE=1 SV=2	0.0108842	18.4283	17.478	17.5176	0.0395752	17.5518	0.187663	18.379	18.4777	18.4488	18.4296	17.4834	17.4727	17.4949	17.5403	17.5831	17.5206	17.7345	17.7445
sp|P23677|IP3KA_HUMAN	ITPKA	Inositol-trisphosphate 3-kinase A OS=Homo sapiens OX=9606 GN=ITPKA PE=1 SV=1	-0.184458	14.1735	13.3018	13.1896	-0.112199	13.7645	-0.245579	14.2522	14.0948	14.0177	13.9604	13.2807	13.3229	13.196	13.1831	13.7665	13.7624	13.4832	13.5545
sp|P23743|DGKA_HUMAN	DGKA	Diacylglycerol kinase alpha OS=Homo sapiens OX=9606 GN=DGKA PE=1 SV=3	0.0596445	17.3179	16.7696	16.9994	0.229838	16.2347	0.124461	17.3291	17.3066	17.3336	17.4215	16.802	16.7371	17.0041	16.9947	16.2205	16.2489	16.4013	16.3169
sp|P23786|CPT2_HUMAN	CPT2	Carnitine O-palmitoyltransferase 2, mitochondrial OS=Homo sapiens OX=9606 GN=CPT2 PE=1 SV=2	-0.175115	18.6424	18.5046	18.6692	0.164633	18.5657	0.124589	18.689	18.5959	18.4351	18.4995	18.4384	18.5708	18.7252	18.6132	18.5998	18.5317	18.6966	18.6841
sp|P23919|KTHY_HUMAN	DTYMK	Thymidylate kinase OS=Homo sapiens OX=9606 GN=DTYMK PE=1 SV=4	0.209205	19.4925	20.0473	20.2322	0.184893	19.3434	-0.0476373	19.4947	19.4902	19.622	19.7814	20.0651	20.0295	20.303	20.1614	19.2331	19.4537	19.275	19.3165
sp|P23921|RIR1_HUMAN	RRM1	Ribonucleoside-diphosphate reductase large subunit OS=Homo sapiens OX=9606 GN=RRM1 PE=1 SV=1	-0.205991	19.1614	18.7125	18.7589	0.046464	19.434	-0.234711	19.1372	19.1856	18.9883	18.9225	18.6629	18.762	18.8147	18.7031	19.416	19.4521	19.2733	19.1253
sp|P24386|RAE1_HUMAN	CHM	Rab proteins geranylgeranyltransferase component A 1 OS=Homo sapiens OX=9606 GN=CHM PE=1 SV=3	-0.691306	15.6252	15.555	15.2232	-0.331864	15.1242	-0.626877	15.6359	15.6145	14.9171	14.9507	15.5657	15.5444	15.1518	15.2946	15.1892	15.0591	14.5784	14.4161
sp|P24390|ERD21_HUMAN	KDELR1	ER lumen protein-retaining receptor 1 OS=Homo sapiens OX=9606 GN=KDELR1 PE=1 SV=1	-0.177795	17.7288	17.8791	17.9084	0.0293642	17.7704	0.112577	17.6837	17.7738	17.549	17.5529	17.8664	17.8917	17.9129	17.9039	17.7995	17.7414	17.8307	17.9353
sp|P24534|EF1B_HUMAN	EEF1B2	Elongation factor 1-beta OS=Homo sapiens OX=9606 GN=EEF1B2 PE=1 SV=3	-0.252175	20.0012	20.1698	20.0222	-0.147544	20.0111	-0.396174	20.0182	19.9842	19.7626	19.7354	20.1828	20.1568	20.0341	20.0104	19.992	20.0302	19.6324	19.5974
sp|P24539|AT5F1_HUMAN	ATP5PB	ATP synthase F(0) complex subunit B1, mitochondrial OS=Homo sapiens OX=9606 GN=ATP5PB PE=1 SV=2	-0.0245843	17.8972	17.6783	17.7638	0.0855671	17.9898	0.163166	17.9344	17.8601	17.8733	17.872	17.6834	17.6732	17.7902	17.7375	17.9869	17.9927	18.2087	18.0973
sp|P24666|PPAC_HUMAN	ACP1	Low molecular weight phosphotyrosine protein phosphatase OS=Homo sapiens OX=9606 GN=ACP1 PE=1 SV=3	0.540152	13.7591	13.9297	14.2297	0.3	13.9089	0.00954069	13.718	13.8002	14.3247	14.2738	14.0399	13.8195	14.1142	14.3452	13.8694	13.9483	13.7069	14.1299
sp|P24752|THIL_HUMAN	ACAT1	Acetyl-CoA acetyltransferase, mitochondrial OS=Homo sapiens OX=9606 GN=ACAT1 PE=1 SV=1	0.0920537	20.091	20.0734	20.3024	0.229055	20.7111	0.106714	20.0858	20.0961	20.162	20.204	20.0424	20.1043	20.302	20.3028	20.8028	20.6194	20.8422	20.7935
sp|P24821|TENA_HUMAN	TNC	Tenascin OS=Homo sapiens OX=9606 GN=TNC PE=1 SV=3	-0.461601	16.1379	17.623	17.5919	-0.0311629	15.0358	-0.109523	16.3751	15.9008	15.6895	15.6631	17.5794	17.6666	17.369	17.8147	15.0594	15.0121	14.9948	14.8577
sp|P24844|MYL9_HUMAN	MYL9	Myosin regulatory light polypeptide 9 OS=Homo sapiens OX=9606 GN=MYL9 PE=1 SV=4	-0.728907	15.0767	16.5405	16.2452	-0.295271	14.9797	-0.538236	15.0136	15.1398	14.3009	14.3947	16.5217	16.5592	16.22	16.2704	15.0819	14.8774	14.3097	14.5732
sp|P24863|CCNC_HUMAN	CCNC	Cyclin-C OS=Homo sapiens OX=9606 GN=CCNC PE=1 SV=2	0.223572	11.1057	11.4135	11.4458	0.0322787	11.5299	0.193276	11.2145	10.997	11.5778	11.0809	11.5139	11.3131	11.7214	11.1701	11.5161	11.5438	11.806	11.6404
sp|P24928|RPB1_HUMAN	POLR2A	DNA-directed RNA polymerase II subunit RPB1 OS=Homo sapiens OX=9606 GN=POLR2A PE=1 SV=2	-0.0606764	19.8353	19.3791	19.3506	-0.0284493	19.9179	-0.0111579	19.831	19.8396	19.7452	19.804	19.3557	19.4024	19.3512	19.35	19.9557	19.8801	19.9027	19.9108
sp|P24941|CDK2_HUMAN	CDK2	Cyclin-dependent kinase 2 OS=Homo sapiens OX=9606 GN=CDK2 PE=1 SV=2	0.0492753	19.4343	19.2386	19.4942	0.25561	19.5857	0.0833864	19.4257	19.4429	19.491	19.4762	19.223	19.2542	19.4926	19.4958	19.5957	19.5757	19.6917	19.6465
sp|P25054|APC_HUMAN	APC	Adenomatous polyposis coli protein OS=Homo sapiens OX=9606 GN=APC PE=1 SV=2	-0.525899	15.5827	15.5825	15.0268	-0.555713	15.7554	-0.365314	15.5646	15.6007	15.1459	14.9676	15.5995	15.5655	15.0548	14.9987	15.7956	15.7152	15.3957	15.3845
sp|P25098|ARBK1_HUMAN	GRK2	Beta-adrenergic receptor kinase 1 OS=Homo sapiens OX=9606 GN=GRK2 PE=1 SV=2	-0.211119	15.8425	15.9258	15.621	-0.304778	15.7265	-0.475217	15.8328	15.8522	15.6895	15.5733	15.9323	15.9193	15.561	15.6811	15.7267	15.7263	15.428	15.0746
sp|P25116|PAR1_HUMAN	F2R	Proteinase-activated receptor 1 OS=Homo sapiens OX=9606 GN=F2R PE=1 SV=2	0.0751651	10.6933	12.3891	12.8337	0.444568	10.9013	0.272286	10.5153	10.8714	10.9015	10.6355	12.5567	12.2215	12.5825	13.0848	11.1723	10.6304	10.909	11.4382
sp|P25205-2|MCM3_HUMAN	MCM3	Isoform 2 of DNA replication licensing factor MCM3 OS=Homo sapiens OX=9606 GN=MCM3	-0.157747	21.9545	20.8895	21.0556	0.166069	21.6338	0.0502621	21.817	22.0921	21.8369	21.7567	20.7787	21.0003	21.1303	20.9808	21.5522	21.7154	21.7504	21.6177
sp|P25208|NFYB_HUMAN	NFYB	Nuclear transcription factor Y subunit beta OS=Homo sapiens OX=9606 GN=NFYB PE=1 SV=2	0.261549	13.1023	13.1683	13.2255	0.0572323	13.2905	0.192502	13.2252	12.9794	13.313	13.4147	13.1617	13.1748	13.2455	13.2054	13.4514	13.1297	13.4261	13.54
sp|P25325-2|THTM_HUMAN	MPST	Isoform 2 of 3-mercaptopyruvate sulfurtransferase OS=Homo sapiens OX=9606 GN=MPST	-0.0750308	18.055	18.4115	18.402	-0.00945051	18.3502	-0.144769	18.0721	18.038	18.0111	17.949	18.3646	18.4583	18.4167	18.3874	18.4106	18.2898	18.1823	18.2286
sp|P25398|RS12_HUMAN	RPS12	40S ribosomal protein S12 OS=Homo sapiens OX=9606 GN=RPS12 PE=1 SV=3	-0.434689	16.8553	16.3362	16.2924	-0.0438585	16.3609	-0.274651	16.7061	17.0045	16.4453	16.3959	16.2375	16.435	16.3343	16.2505	16.2953	16.4265	16.1741	15.9984
sp|P25440-2|BRD2_HUMAN	BRD2	Isoform 2 of Bromodomain-containing protein 2 OS=Homo sapiens OX=9606 GN=BRD2	0.0954197	14.8762	14.7428	14.7731	0.0303712	14.8889	0.162859	14.9842	14.7682	14.9124	15.0308	14.7497	14.7358	14.7854	14.7608	14.9059	14.8718	15.1075	14.9959
sp|P25445|TNR6_HUMAN	FAS	Tumor necrosis factor receptor superfamily member 6 OS=Homo sapiens OX=9606 GN=FAS PE=1 SV=1	0.0287619	16.1997	17.4423	17.508	0.0657386	15.4488	0.0527895	16.1586	16.2408	16.207	16.2499	17.4476	17.4369	17.4567	17.5593	15.4368	15.4609	15.5592	15.444
sp|P25490|TYY1_HUMAN	YY1	Transcriptional repressor protein YY1 OS=Homo sapiens OX=9606 GN=YY1 PE=1 SV=2	0.127703	18.1891	18.0355	18.2166	0.181144	18.269	0.330534	18.4584	17.9197	18.3827	18.2509	17.9883	18.0826	18.2132	18.22	18.2097	18.3282	18.5999	18.5991
sp|P25685|DNJB1_HUMAN	DNAJB1	DnaJ homolog subfamily B member 1 OS=Homo sapiens OX=9606 GN=DNAJB1 PE=1 SV=4	0.0754613	19.7945	19.7991	19.7733	-0.0257672	19.8944	0.0307281	19.7693	19.8196	19.9811	19.7587	19.8623	19.7359	19.7271	19.8196	19.8597	19.9292	19.8913	19.959
sp|P25705|ATPA_HUMAN	ATP5F1A	ATP synthase subunit alpha, mitochondrial OS=Homo sapiens OX=9606 GN=ATP5F1A PE=1 SV=1	0.0998173	20.5664	20.5075	20.5895	0.0819886	20.8183	0.169354	20.5515	20.5812	20.6306	20.7017	20.492	20.5231	20.608	20.571	20.8385	20.7981	20.9728	21.0026
sp|P25786-2|PSA1_HUMAN	PSMA1	Isoform Long of Proteasome subunit alpha type-1 OS=Homo sapiens OX=9606 GN=PSMA1	0.0430187	19.6312	19.5159	19.7479	0.231993	20.0419	-0.0834262	19.6543	19.6082	19.6291	19.7194	19.5045	19.5273	19.7239	19.7718	20.0603	20.0235	19.9731	19.9439
sp|P25787|PSA2_HUMAN	PSMA2	Proteasome subunit alpha type-2 OS=Homo sapiens OX=9606 GN=PSMA2 PE=1 SV=2	-0.0385392	20.34	20.0991	20.2089	0.109884	20.6202	-0.139482	20.348	20.332	20.2688	20.3341	20.103	20.0951	20.1831	20.2348	20.6072	20.6333	20.3868	20.5747
sp|P25788|PSA3_HUMAN	PSMA3	Proteasome subunit alpha type-3 OS=Homo sapiens OX=9606 GN=PSMA3 PE=1 SV=2	-0.00113839	18.7442	18.5884	18.6775	0.089178	19.1287	-0.12446	18.757	18.7314	18.7912	18.695	18.6306	18.5462	18.6378	18.7173	19.1345	19.1229	19.0067	19.0017
sp|P25789|PSA4_HUMAN	PSMA4	Proteasome subunit alpha type-4 OS=Homo sapiens OX=9606 GN=PSMA4 PE=1 SV=1	-0.0960486	18.5907	18.3372	18.4312	0.0939787	18.6993	-0.0713792	18.5833	18.5982	18.5822	18.4071	18.3866	18.2878	18.5107	18.3516	18.6289	18.7697	18.6976	18.5583
sp|P25815|S100P_HUMAN	S100P	Protein S100-P OS=Homo sapiens OX=9606 GN=S100P PE=1 SV=2	0.280614	15.3563	13.5047	13.4907	-0.0139744	16.6858	0.122735	15.3582	15.3545	15.7179	15.556	13.6662	13.3432	13.5678	13.4136	16.4976	16.8739	16.8262	16.7908
sp|P26006-1|ITA3_HUMAN	ITGA3	Isoform 2 of Integrin alpha-3 OS=Homo sapiens OX=9606 GN=ITGA3	-0.0245073	19.7823	19.4389	19.3841	-0.0547386	19.1834	-0.0791836	19.8176	19.747	19.7911	19.7245	19.4882	19.3896	19.4113	19.357	19.1598	19.2069	19.1818	19.0265
sp|P26038|MOES_HUMAN	MSN	Moesin OS=Homo sapiens OX=9606 GN=MSN PE=1 SV=3	0.138903	22.2606	21.8083	21.919	0.110658	21.9282	-0.0302988	22.2508	22.2704	22.3863	22.4127	21.7787	21.838	21.8865	21.9515	21.9637	21.8927	21.8831	21.9126
sp|P26196|DDX6_HUMAN	DDX6	Probable ATP-dependent RNA helicase DDX6 OS=Homo sapiens OX=9606 GN=DDX6 PE=1 SV=2	0.194221	17.1897	17.0446	17.1871	0.142525	17.1914	0.053755	17.239	17.1404	17.4435	17.3243	17.0696	17.0197	17.273	17.1012	17.1362	17.2465	17.2967	17.1935
sp|P26358-2|DNMT1_HUMAN	DNMT1	Isoform 2 of DNA (cytosine-5)-methyltransferase 1 OS=Homo sapiens OX=9606 GN=DNMT1	-0.393833	19.1512	18.6986	18.3578	-0.340887	19.1038	-0.291606	19.1261	19.1762	18.7469	18.7677	18.7104	18.6869	18.3817	18.3338	19.0759	19.1317	18.8093	18.8151
sp|P26367-2|PAX6_HUMAN	PAX6	Isoform 5a of Paired box protein Pax-6 OS=Homo sapiens OX=9606 GN=PAX6	0.0236164	14.0645	14.2298	14.2978	0.068065	14.2042	0.131457	14.0924	14.0367	14.0119	14.1644	14.338	14.1215	14.4081	14.1875	14.1931	14.2154	14.4521	14.2193
sp|P26368|U2AF2_HUMAN	U2AF2	Splicing factor U2AF 65 kDa subunit OS=Homo sapiens OX=9606 GN=U2AF2 PE=1 SV=4	0.0786083	19.1426	19.0833	19.0765	-0.00681405	19.1668	0.11648	19.1371	19.1482	19.265	19.1775	19.0521	19.1145	19.084	19.0691	19.1929	19.1407	19.2966	19.2698
sp|P26373|RL13_HUMAN	RPL13	60S ribosomal protein L13 OS=Homo sapiens OX=9606 GN=RPL13 PE=1 SV=4	-0.0941095	19.2301	19.2296	19.2676	0.0380398	19.1898	-0.123819	19.1962	19.2639	19.2272	19.0447	19.3222	19.137	19.2316	19.3036	19.2242	19.1554	19.0096	19.1223
sp|P26374|RAE2_HUMAN	CHML	Rab proteins geranylgeranyltransferase component A 2 OS=Homo sapiens OX=9606 GN=CHML PE=1 SV=2	-0.231344	14.6156	14.3866	14.3741	-0.0125166	14.4536	-0.171491	14.7099	14.5212	14.3762	14.3922	14.4011	14.3721	14.3961	14.352	14.407	14.5002	14.3623	14.2018
sp|P26440|IVD_HUMAN	IVD	Isovaleryl-CoA dehydrogenase, mitochondrial OS=Homo sapiens OX=9606 GN=IVD PE=1 SV=2	-0.0453594	20.3549	20.2935	20.4365	0.142952	20.6446	0.0778001	20.393	20.3168	20.2523	20.3668	20.2806	20.3065	20.441	20.4319	20.6779	20.6113	20.7468	20.698
sp|P26447|S10A4_HUMAN	S100A4	Protein S100-A4 OS=Homo sapiens OX=9606 GN=S100A4 PE=1 SV=1	0.151773	17.5721	17.3859	17.7233	0.33742	17.2208	0.0954173	17.6223	17.5218	17.8448	17.6028	17.4167	17.3551	17.6902	17.7564	17.1792	17.2625	17.3185	17.314
sp|P26583|HMGB2_HUMAN	HMGB2	High mobility group protein B2 OS=Homo sapiens OX=9606 GN=HMGB2 PE=1 SV=2	0.776154	18.3803	18.3733	19.016	0.642719	18.5475	0.518172	18.379	18.3816	19.1133	19.1996	18.3613	18.3853	19.0138	19.0183	18.4797	18.6153	19.0785	19.0528
sp|P26599-3|PTBP1_HUMAN	PTBP1	Isoform 3 of Polypyrimidine tract-binding protein 1 OS=Homo sapiens OX=9606 GN=PTBP1	0.307021	19.7148	19.5309	19.7316	0.200667	19.7751	0.201073	19.7751	19.6544	20.0298	20.0138	19.5791	19.4828	19.7797	19.6834	19.7983	19.7519	20.0323	19.9201
sp|P26639|SYTC_HUMAN	TARS1	Threonine--tRNA ligase 1, cytoplasmic OS=Homo sapiens OX=9606 GN=TARS1 PE=1 SV=3	0.268458	23.0559	23.206	23.4061	0.200182	23.1944	0.166207	23.1426	22.9693	23.3356	23.3132	23.2708	23.1412	23.3721	23.4402	23.1494	23.2395	23.3536	23.3677
sp|P26640|SYVC_HUMAN	VARS	Valine--tRNA ligase OS=Homo sapiens OX=9606 GN=VARS PE=1 SV=4	-0.036231	20.7961	20.8623	20.9937	0.13142	20.728	-0.0610287	20.8093	20.7829	20.7599	20.7598	20.8386	20.8861	21.0193	20.9682	20.7208	20.7352	20.6781	20.6557
sp|P26641-2|EF1G_HUMAN	EEF1G	Isoform 2 of Elongation factor 1-gamma OS=Homo sapiens OX=9606 GN=EEF1G	-0.287099	19.5728	19.8184	19.6502	-0.168261	19.7218	-0.400844	19.621	19.5246	19.2937	19.2778	19.8341	19.8028	19.7138	19.5865	19.6941	19.7495	19.3526	19.2893
sp|P26885|FKBP2_HUMAN	FKBP2	Peptidyl-prolyl cis-trans isomerase FKBP2 OS=Homo sapiens OX=9606 GN=FKBP2 PE=1 SV=2	-0.0158833	18.755	18.5955	18.5512	-0.0443468	19.0928	0.054526	18.763	18.7471	18.6962	18.782	18.5614	18.6296	18.5449	18.5575	19.1589	19.0267	19.0895	19.2051
sp|P27105|STOM_HUMAN	STOM	Erythrocyte band 7 integral membrane protein OS=Homo sapiens OX=9606 GN=STOM PE=1 SV=3	-0.708853	19.9512	20.1366	19.8376	-0.29899	19.9089	-0.502974	19.9396	19.9627	19.228	19.2567	20.1281	20.1452	19.8089	19.8664	19.9324	19.8854	19.4369	19.375
sp|P27144|KAD4_HUMAN	AK4	Adenylate kinase 4, mitochondrial OS=Homo sapiens OX=9606 GN=AK4 PE=1 SV=1	-0.0744997	17.8101	17.8703	17.8929	0.0226039	17.6365	-0.0578072	17.8149	17.8054	17.7127	17.7585	17.8502	17.8903	17.8559	17.9298	17.657	17.6161	17.5142	17.6433
sp|P27338|AOFB_HUMAN	MAOB	Amine oxidase [flavin-containing] B OS=Homo sapiens OX=9606 GN=MAOB PE=1 SV=3	-0.134082	15.363	16.4813	16.4855	0.0041502	15.8632	-0.0815774	15.4913	15.2347	15.2682	15.1896	16.4186	16.5441	16.4559	16.5151	15.9117	15.8146	15.7567	15.8065
sp|P27348|1433T_HUMAN	YWHAQ	14-3-3 protein theta OS=Homo sapiens OX=9606 GN=YWHAQ PE=1 SV=1	0.0352743	17.9023	17.8905	17.9632	0.0727555	17.3735	-0.0441413	17.9016	17.903	18.0397	17.8355	17.9244	17.8566	17.9728	17.9536	17.2744	17.4726	17.3869	17.2719
sp|P27361|MK03_HUMAN	MAPK3	Mitogen-activated protein kinase 3 OS=Homo sapiens OX=9606 GN=MAPK3 PE=1 SV=4	-0.121294	15.3111	14.9471	15.3087	0.361577	15.0119	-0.0897767	15.428	15.1943	15.1734	15.2063	14.9051	14.9891	15.3463	15.2711	14.9639	15.0599	14.9714	14.873
sp|P27540|ARNT_HUMAN	ARNT	Aryl hydrocarbon receptor nuclear translocator OS=Homo sapiens OX=9606 GN=ARNT PE=1 SV=1	-0.305279	17.2104	17.3881	17.2779	-0.110171	17.2191	-0.389112	17.1899	17.2309	16.9487	16.8615	17.3724	17.4037	17.3005	17.2553	17.1965	17.2417	16.879	16.781
sp|P27635|RL10_HUMAN	RPL10	60S ribosomal protein L10 OS=Homo sapiens OX=9606 GN=RPL10 PE=1 SV=4	-0.150989	20.6281	20.5423	20.5036	-0.0386934	20.6022	-0.163237	20.5413	20.7148	20.408	20.5461	20.5007	20.584	20.4551	20.5522	20.6181	20.5863	20.3692	20.5087
sp|P27694|RFA1_HUMAN	RPA1	Replication protein A 70 kDa DNA-binding subunit OS=Homo sapiens OX=9606 GN=RPA1 PE=1 SV=2	0.00410913	19.1575	18.5495	18.5802	0.0306787	18.96	-0.0227808	19.0992	19.2159	19.14	19.1833	18.4378	18.6612	18.5537	18.6066	19.0004	18.9196	18.8736	19.0007
sp|P27695|APEX1_HUMAN	APEX1	DNA-(apurinic or apyrimidinic site) lyase OS=Homo sapiens OX=9606 GN=APEX1 PE=1 SV=2	0.11852	20.0142	19.7137	20.1552	0.441534	20.3075	0.147983	20.0134	20.0149	20.1105	20.1548	19.723	19.7043	20.1895	20.1209	20.2766	20.3384	20.5255	20.3854
sp|P27707|DCK_HUMAN	DCK	Deoxycytidine kinase OS=Homo sapiens OX=9606 GN=DCK PE=1 SV=1	0.383144	16.0368	15.9095	16.1054	0.195871	16.1308	0.230054	16.0373	16.0363	16.4353	16.4045	15.9388	15.8802	16.162	16.0487	16.106	16.1557	16.3801	16.3416
sp|P27708|PYR1_HUMAN	CAD	CAD protein OS=Homo sapiens OX=9606 GN=CAD PE=1 SV=3	0.00967264	21.1756	20.7872	20.9327	0.145507	21.2966	0.111716	21.2102	21.1411	21.1274	21.2432	20.7874	20.7869	20.9514	20.914	21.3085	21.2846	21.4386	21.3781
sp|P27797|CALR_HUMAN	CALR	Calreticulin OS=Homo sapiens OX=9606 GN=CALR PE=1 SV=1	-0.113072	20.0148	19.92	19.7933	-0.126719	20.0422	-0.0134745	20.0278	20.0018	19.8614	19.9421	19.9125	19.9275	19.8541	19.7324	20.0259	20.0585	20.0193	20.0382
sp|P27816-5|MAP4_HUMAN	MAP4	Isoform 5 of Microtubule-associated protein 4 OS=Homo sapiens OX=9606 GN=MAP4	0.181031	11.3176	11.4978	11.6016	0.103836	11.6656	-0.248177	11.2241	11.4112	11.492	11.5053	11.7296	11.266	11.7241	11.4792	11.6137	11.7174	11.3636	11.4712
sp|P27816|MAP4_HUMAN	MAP4	Microtubule-associated protein 4 OS=Homo sapiens OX=9606 GN=MAP4 PE=1 SV=3	0.0474811	20.3962	20.4738	20.4271	-0.0467246	20.3513	-0.0630136	20.4214	20.3709	20.4708	20.4165	20.5183	20.4294	20.4479	20.4064	20.2993	20.4034	20.3334	20.2433
sp|P27824-2|CALX_HUMAN	CANX	Isoform 2 of Calnexin OS=Homo sapiens OX=9606 GN=CANX	0.038834	20.9276	21.2512	21.1229	-0.12835	21.5085	0.110753	20.9472	20.9079	20.8759	21.0569	21.3183	21.1841	21.101	21.1447	21.5277	21.4894	21.5339	21.7047
sp|P27986-4|P85A_HUMAN	PIK3R1	Isoform 4 of Phosphatidylinositol 3-kinase regulatory subunit alpha OS=Homo sapiens OX=9606 GN=PIK3R1	0.306972	14.2077	14.9381	15.0784	0.140271	14.1289	0.302024	14.2652	14.1502	14.5322	14.4972	14.8992	14.9771	15.0726	15.0842	14.1545	14.1033	14.4455	14.4163
sp|P28062|PSB8_HUMAN	PSMB8	Proteasome subunit beta type-8 OS=Homo sapiens OX=9606 GN=PSMB8 PE=1 SV=3	-0.0783577	19.0622	18.3819	18.4804	0.0984494	18.0505	-0.219435	19.0801	19.0444	18.9477	19.0201	18.3678	18.396	18.4897	18.471	17.9907	18.1102	17.9154	17.7467
sp|P28066|PSA5_HUMAN	PSMA5	Proteasome subunit alpha type-5 OS=Homo sapiens OX=9606 GN=PSMA5 PE=1 SV=3	-0.0692568	17.798	17.4852	17.6204	0.135163	17.7941	-0.0733316	17.7922	17.8038	17.7519	17.7056	17.4259	17.5445	17.7155	17.5252	17.7494	17.8388	17.7654	17.6761
sp|P28067|DMA_HUMAN	HLA-DMA	HLA class II histocompatibility antigen, DM alpha chain OS=Homo sapiens OX=9606 GN=HLA-DMA PE=1 SV=1	-0.966783	14.1941	13.7551	13.5665	-0.188655	15.0849	-0.789004	14.349	14.0393	13.41	13.0447	13.7134	13.7969	13.2822	13.8508	15.0654	15.1044	14.2741	14.3177
sp|P28070|PSB4_HUMAN	PSMB4	Proteasome subunit beta type-4 OS=Homo sapiens OX=9606 GN=PSMB4 PE=1 SV=4	-0.00963716	17.8708	17.704	17.7732	0.0692208	18.2224	-0.103161	17.8336	17.908	17.8392	17.8831	17.7959	17.6121	17.8103	17.7361	18.2006	18.2441	18.1522	18.0862
sp|P28072|PSB6_HUMAN	PSMB6	Proteasome subunit beta type-6 OS=Homo sapiens OX=9606 GN=PSMB6 PE=1 SV=4	0.0865833	15.6589	15.5312	15.6536	0.122366	16.0522	-0.0612125	15.6396	15.6782	15.7552	15.7358	15.5435	15.5189	15.6653	15.6418	16.0504	16.0539	15.9966	15.9852
sp|P28074|PSB5_HUMAN	PSMB5	Proteasome subunit beta type-5 OS=Homo sapiens OX=9606 GN=PSMB5 PE=1 SV=3	0.0266911	18.6435	18.4739	18.6463	0.172374	19.0885	-0.0792878	18.6834	18.6036	18.665	18.6755	18.4814	18.4665	18.6519	18.6407	19.0736	19.1035	19.0088	19.0097
sp|P28288|ABCD3_HUMAN	ABCD3	ATP-binding cassette sub-family D member 3 OS=Homo sapiens OX=9606 GN=ABCD3 PE=1 SV=1	-0.0483712	17.5338	17.2813	17.3312	0.0499167	17.5147	-0.0998921	17.5345	17.5331	17.4419	17.529	17.2796	17.283	17.3376	17.3248	17.545	17.4843	17.4821	17.3475
sp|P28289|TMOD1_HUMAN	TMOD1	Tropomodulin-1 OS=Homo sapiens OX=9606 GN=TMOD1 PE=1 SV=1	-0.601429	12.7942	12.7058	12.7894	0.0836322	12.5199	-0.468067	12.8624	12.7259	12.2864	12.0991	12.704	12.7076	12.8197	12.7592	12.4575	12.5823	12.1104	11.9932
sp|P28290|ITPI2_HUMAN	ITPRID2	Protein ITPRID2 OS=Homo sapiens OX=9606 GN=ITPRID2 PE=1 SV=3	0.00195435	18.9692	18.4435	18.3915	-0.0520411	18.2809	-0.0184941	18.9893	18.949	19.0013	18.941	18.4548	18.4322	18.3945	18.3885	18.2802	18.2816	18.3005	18.2243
sp|P28300|LYOX_HUMAN	LOX	Protein-lysine 6-oxidase OS=Homo sapiens OX=9606 GN=LOX PE=1 SV=2	-0.629025	15.1479	15.752	15.0731	-0.678934	14.3189	-0.54212	15.1108	15.1851	14.5937	14.4442	15.711	15.793	15.1551	14.991	14.3879	14.2498	13.7937	13.7597
sp|P28324|ELK4_HUMAN	ELK4	ETS domain-containing protein Elk-4 OS=Homo sapiens OX=9606 GN=ELK4 PE=1 SV=3	-0.198328	14.7374	14.5749	14.4969	-0.0780914	14.3033	0.132067	14.8735	14.6014	14.5932	14.4851	14.6054	14.5445	14.5117	14.482	14.3485	14.2581	14.3224	14.5483
sp|P28328|PEX2_HUMAN	PEX2	Peroxisome biogenesis factor 2 OS=Homo sapiens OX=9606 GN=PEX2 PE=1 SV=2	-0.495041	15.5752	14.9878	14.8175	-0.170354	15.0472	-0.190287	15.3836	15.7668	15.1037	15.0567	14.8136	15.1621	14.9732	14.6617	14.9904	15.104	14.9136	14.8002
sp|P28330|ACADL_HUMAN	ACADL	Long-chain specific acyl-CoA dehydrogenase, mitochondrial OS=Homo sapiens OX=9606 GN=ACADL PE=1 SV=2	-0.285262	17.2892	15.3075	15.3666	0.0590821	17.248	-0.321678	17.2984	17.2799	17.0865	16.9213	15.4222	15.1929	15.3011	15.4321	17.3121	17.1838	16.9652	16.8874
sp|P28331-2|NDUS1_HUMAN	NDUFS1	Isoform 2 of NADH-ubiquinone oxidoreductase 75 kDa subunit, mitochondrial OS=Homo sapiens OX=9606 GN=NDUFS1	-0.0474969	18.909	18.5706	18.4977	-0.0728246	18.9675	0.040307	18.8785	18.9395	18.819	18.904	18.5738	18.5673	18.4937	18.5017	18.9976	18.9375	18.9848	19.0309
sp|P28340|DPOD1_HUMAN	POLD1	DNA polymerase delta catalytic subunit OS=Homo sapiens OX=9606 GN=POLD1 PE=1 SV=2	-0.0961152	18.9889	18.067	18.2794	0.212328	18.758	0.0609924	19.0094	18.9684	18.9247	18.8608	18.0484	18.0857	18.3306	18.2282	18.7487	18.7673	18.8582	18.7797
sp|P28347-2|TEAD1_HUMAN	TEAD1	Isoform 2 of Transcriptional enhancer factor TEF-1 OS=Homo sapiens OX=9606 GN=TEAD1	0.261533	14.4543	15.2571	15.2889	0.0317439	14.114	0.46335	14.3584	14.5502	14.788	14.6436	15.288	15.2262	15.1898	15.3879	14.0799	14.1481	14.4952	14.6595
sp|P28370|SMCA1_HUMAN	SMARCA1	Probable global transcription activator SNF2L1 OS=Homo sapiens OX=9606 GN=SMARCA1 PE=1 SV=2	-0.175719	19.4017	19.2928	19.1401	-0.152652	19.4784	0.0750309	19.4231	19.3803	19.1978	19.2542	19.2896	19.296	19.1239	19.1564	19.4932	19.4637	19.5424	19.5645
sp|P28482|MK01_HUMAN	MAPK1	Mitogen-activated protein kinase 1 OS=Homo sapiens OX=9606 GN=MAPK1 PE=1 SV=3	0.207658	18.3821	18.5804	18.6431	0.062639	18.3547	-0.106076	18.429	18.3352	18.6259	18.5536	18.6252	18.5357	18.639	18.6471	18.2957	18.4138	18.2712	18.2261
sp|P28676|GRAN_HUMAN	GCA	Grancalcin OS=Homo sapiens OX=9606 GN=GCA PE=1 SV=2	0.0589193	16.1052	14.4126	14.7507	0.338106	15.3119	-0.325125	16.0788	16.1316	16.2626	16.0656	14.3205	14.5046	14.6919	14.8095	15.2552	15.3686	15.0061	14.9675
sp|P28702-3|RXRB_HUMAN	RXRB	Isoform 2 of Retinoic acid receptor RXR-beta OS=Homo sapiens OX=9606 GN=RXRB	0.069974	17.3414	17.2332	17.3071	0.0739048	17.4751	0.0661174	17.3682	17.3147	17.4015	17.4213	17.2621	17.2042	17.3216	17.2926	17.4632	17.487	17.5472	17.5353
sp|P28715|ERCC5_HUMAN	ERCC5	DNA repair protein complementing XP-G cells OS=Homo sapiens OX=9606 GN=ERCC5 PE=1 SV=3	-0.0768699	16.781	16.644	16.6342	-0.00975188	16.9445	-0.139357	16.7834	16.7786	16.6971	16.7112	16.6078	16.6802	16.6538	16.6147	16.9966	16.8925	16.8246	16.7858
sp|P28799|GRN_HUMAN	GRN	Progranulin OS=Homo sapiens OX=9606 GN=GRN PE=1 SV=2	-1.10192	20.3506	19.6981	19.2652	-0.432955	20.4124	-1.22851	20.3322	20.369	19.2238	19.2736	19.7228	19.6735	19.2682	19.2622	20.419	20.4059	19.1881	19.1798
sp|P28827-2|PTPRM_HUMAN	PTPRM	Isoform 2 of Receptor-type tyrosine-protein phosphatase mu OS=Homo sapiens OX=9606 GN=PTPRM	0.0956862	17.8944	16.9198	16.8358	-0.0839986	17.7335	0.00292892	17.9411	17.8478	17.9811	17.9991	16.9471	16.8924	16.8406	16.8309	17.7001	17.767	17.7636	17.7093
sp|P28838|AMPL_HUMAN	LAP3	Cytosol aminopeptidase OS=Homo sapiens OX=9606 GN=LAP3 PE=1 SV=3	0.143396	19.7917	19.8078	19.9066	0.0988722	19.6543	-0.0338557	19.6716	19.9118	19.9136	19.9566	19.7471	19.8684	19.8934	19.9198	19.6371	19.6716	19.5292	19.7118
sp|P29083|T2EA_HUMAN	GTF2E1	General transcription factor IIE subunit 1 OS=Homo sapiens OX=9606 GN=GTF2E1 PE=1 SV=2	0.00700027	18.3772	18.321	18.3473	0.0262824	18.4567	-0.117216	18.416	18.3385	18.3871	18.3813	18.3188	18.3233	18.3004	18.3943	18.4213	18.492	18.348	18.3309
sp|P29084|T2EB_HUMAN	GTF2E2	Transcription initiation factor IIE subunit beta OS=Homo sapiens OX=9606 GN=GTF2E2 PE=1 SV=1	-0.0714541	17.4849	17.5334	17.4423	-0.0911226	17.5732	-0.132962	17.4628	17.5069	17.4309	17.3959	17.614	17.4528	17.4201	17.4646	17.5658	17.5806	17.4252	17.4553
sp|P29144|TPP2_HUMAN	TPP2	Tripeptidyl-peptidase 2 OS=Homo sapiens OX=9606 GN=TPP2 PE=1 SV=4	-0.136397	20.8532	21.0324	21.0008	-0.0316271	21.2126	-0.0125072	20.819	20.8875	20.6625	20.7712	21.0118	21.053	21.0187	20.9829	21.2554	21.1697	21.2107	21.1893
sp|P29218-3|IMPA1_HUMAN	IMPA1	Isoform 3 of Inositol monophosphatase 1 OS=Homo sapiens OX=9606 GN=IMPA1	0.188481	17.1473	17.201	17.3506	0.149656	17.4262	-0.104097	17.1853	17.1093	17.4001	17.2715	17.2587	17.1432	17.3637	17.3375	17.3468	17.5055	17.3955	17.2487
sp|P29279|CCN2_HUMAN	CCN2	CCN family member 2 OS=Homo sapiens OX=9606 GN=CCN2 PE=1 SV=2	0.312091	13.9541	15.3572	15.0592	-0.297924	14.4828	0.803999	13.7807	14.1274	14.1769	14.3554	15.3312	15.3832	15.2074	14.9111	14.3963	14.5693	15.2711	15.3025
sp|P29317|EPHA2_HUMAN	EPHA2	Ephrin type-A receptor 2 OS=Homo sapiens OX=9606 GN=EPHA2 PE=1 SV=2	-0.917717	17.1998	17.9388	16.7535	-1.18528	16.7355	-0.779554	17.2058	17.1937	16.31	16.2541	17.9967	17.8809	16.7796	16.7275	16.7218	16.7493	16.0152	15.8968
sp|P29323|EPHB2_HUMAN	EPHB2	Ephrin type-B receptor 2 OS=Homo sapiens OX=9606 GN=EPHB2 PE=1 SV=5	-0.814836	18.8664	19.5595	18.6916	-0.867857	18.3511	-0.707214	18.8447	18.8882	18.0748	18.0284	19.565	19.554	18.7537	18.6296	18.3626	18.3396	17.6927	17.5951
sp|P29353-6|SHC1_HUMAN	SHC1	Isoform 6 of SHC-transforming protein 1 OS=Homo sapiens OX=9606 GN=SHC1	-0.0718252	15.8618	16.3137	16.3429	0.0292916	15.7963	-0.329221	15.9361	15.7875	15.7582	15.8217	16.2989	16.3284	16.3831	16.3028	15.791	15.8015	15.5146	15.4196
sp|P29372|3MG_HUMAN	MPG	DNA-3-methyladenine glycosylase OS=Homo sapiens OX=9606 GN=MPG PE=1 SV=3	-0.397505	16.477	15.9191	15.586	-0.333072	16.0875	-0.262632	16.5003	16.4537	16.184	15.9749	15.9671	15.8711	15.548	15.624	15.9998	16.1751	15.9706	15.6791
sp|P29374|ARI4A_HUMAN	ARID4A	AT-rich interactive domain-containing protein 4A OS=Homo sapiens OX=9606 GN=ARID4A PE=1 SV=3	-0.160196	16.5943	16.0537	16.0202	-0.0335289	16.7725	0.111856	16.5709	16.6178	16.4827	16.3855	15.9672	16.1402	16.1644	15.8759	16.844	16.701	16.8629	16.9058
sp|P29375|KDM5A_HUMAN	KDM5A	Lysine-specific demethylase 5A OS=Homo sapiens OX=9606 GN=KDM5A PE=1 SV=3	-0.0793599	16.6077	16.3916	16.3042	-0.0873303	16.6035	-0.0107376	16.5467	16.6687	16.5484	16.5082	16.3816	16.4016	16.2703	16.3382	16.5995	16.6074	16.5986	16.5869
sp|P29400-2|CO4A5_HUMAN	COL4A5	Isoform 2 of Collagen alpha-5(IV) chain OS=Homo sapiens OX=9606 GN=COL4A5	0.848899	12.7964	11.5354	12.5016	0.966223	11.5891	1.07516	12.7909	12.8018	13.7154	13.5751	11.5637	11.5071	12.4353	12.5678	11.4632	11.7149	12.7899	12.5386
sp|P29401-2|TKT_HUMAN	TKT	Isoform 2 of Transketolase OS=Homo sapiens OX=9606 GN=TKT	0.503091	20.061	20.3157	20.6895	0.373773	20.2937	0.27766	20.0954	20.0265	20.5946	20.5335	20.3504	20.2811	20.6958	20.6832	20.2741	20.3132	20.5848	20.5578
sp|P29590|PML_HUMAN	PML	Protein PML OS=Homo sapiens OX=9606 GN=PML PE=1 SV=3	0.0952769	14.7799	15.1634	15.2734	0.110084	14.3061	0.0735043	14.7819	14.7779	14.8437	14.9067	15.1671	15.1596	15.2514	15.2955	14.2969	14.3153	14.4054	14.3539
sp|P29597|TYK2_HUMAN	TYK2	Non-receptor tyrosine-protein kinase TYK2 OS=Homo sapiens OX=9606 GN=TYK2 PE=1 SV=3	-0.633016	17.6044	16.6712	16.1398	-0.531439	17.0785	-0.639283	17.5924	17.6164	16.9789	16.9638	16.6822	16.6602	16.2079	16.0717	17.1001	17.0568	16.3897	16.4886
sp|P29692-2|EF1D_HUMAN	EEF1D	Isoform 2 of Elongation factor 1-delta OS=Homo sapiens OX=9606 GN=EEF1D	-0.291093	18.7806	18.953	18.8334	-0.119628	18.825	-0.325031	18.7698	18.7913	18.4254	18.5535	18.9306	18.9754	18.7921	18.8747	18.8714	18.7786	18.4375	18.5623
sp|P29692-3|EF1D_HUMAN	EEF1D	Isoform 3 of Elongation factor 1-delta OS=Homo sapiens OX=9606 GN=EEF1D	-0.268445	16.8309	17.2422	16.9294	-0.312811	17.0181	-0.257986	16.7578	16.9039	16.5556	16.5693	17.2864	17.198	16.9482	16.9106	16.8983	17.1379	16.716	16.8044
sp|P29728|OAS2_HUMAN	OAS2	2'-5'-oligoadenylate synthase 2 OS=Homo sapiens OX=9606 GN=OAS2 PE=1 SV=3	-0.21086	15.6977	14.7233	14.7349	0.0115296	14.7109	-0.163329	15.7395	15.6559	15.4493	15.5243	14.7805	14.6662	14.7107	14.759	14.8671	14.5546	14.6	14.495
sp|P29966|MARCS_HUMAN	MARCKS	Myristoylated alanine-rich C-kinase substrate OS=Homo sapiens OX=9606 GN=MARCKS PE=1 SV=4	0.352964	19.5642	20.1625	20.4894	0.32687	19.6134	0.343407	19.5971	19.5312	20.0039	19.8303	20.2218	20.1032	20.5577	20.4211	19.5505	19.6763	19.8949	20.0187
sp|P29992|GNA11_HUMAN	GNA11	Guanine nucleotide-binding protein subunit alpha-11 OS=Homo sapiens OX=9606 GN=GNA11 PE=1 SV=2	-0.0490014	19.4135	19.5355	19.4147	-0.120844	19.3621	0.057065	19.3923	19.4348	19.3657	19.3634	19.5414	19.5296	19.3752	19.4541	19.4074	19.3168	19.3921	19.4461
sp|P30038|AL4A1_HUMAN	ALDH4A1	Delta-1-pyrroline-5-carboxylate dehydrogenase, mitochondrial OS=Homo sapiens OX=9606 GN=ALDH4A1 PE=1 SV=3	-0.0369104	13.7035	13.5063	13.6993	0.193039	13.9288	0.0271691	13.6273	13.7796	13.7392	13.5939	13.3913	13.6212	13.6939	13.7047	13.9937	13.8638	14.0026	13.9093
sp|P30040|ERP29_HUMAN	ERP29	Endoplasmic reticulum resident protein 29 OS=Homo sapiens OX=9606 GN=ERP29 PE=1 SV=4	-0.0750135	19.2864	19.0831	18.919	-0.164098	19.4587	-0.00616862	19.3186	19.2542	19.2097	19.2131	19.104	19.0622	18.9525	18.8854	19.5017	19.4157	19.4383	19.4668
sp|P30041|PRDX6_HUMAN	PRDX6	Peroxiredoxin-6 OS=Homo sapiens OX=9606 GN=PRDX6 PE=1 SV=3	0.309667	20.5625	20.8482	21.1118	0.263598	20.8168	0.0374649	20.5737	20.5512	20.8954	20.8488	20.8534	20.8429	21.0877	21.1358	20.7462	20.8875	20.879	20.8297
sp|P30043|BLVRB_HUMAN	BLVRB	Flavin reductase (NADPH) OS=Homo sapiens OX=9606 GN=BLVRB PE=1 SV=3	0.193768	16.7305	16.3375	16.5106	0.173037	16.6384	0.00742904	16.7597	16.7013	16.9632	16.8854	16.3748	16.3003	16.5365	16.4846	16.5744	16.7024	16.6272	16.6645
sp|P30044|PRDX5_HUMAN	PRDX5	Peroxiredoxin-5, mitochondrial OS=Homo sapiens OX=9606 GN=PRDX5 PE=1 SV=4	-0.0420801	20.3367	20.3392	20.3971	0.0579099	20.6862	-0.231923	20.3132	20.3603	20.2824	20.3069	20.2887	20.3896	20.3673	20.4269	20.7045	20.6679	20.4447	20.4638
sp|P30046|DOPD_HUMAN	DDT	D-dopachrome decarboxylase OS=Homo sapiens OX=9606 GN=DDT PE=1 SV=3	0.0305007	13.1174	13.2256	13.4999	0.274286	13.7	-0.260962	13.3729	12.8618	13.2137	13.0821	13.3846	13.0667	13.3393	13.6605	13.648	13.7519	13.5107	13.3673
sp|P30047|GFRP_HUMAN	GCHFR	GTP cyclohydrolase 1 feedback regulatory protein OS=Homo sapiens OX=9606 GN=GCHFR PE=1 SV=3	0.363688	15.1186	13.7913	14.2836	0.49229	15.3212	-0.0630697	15.1398	15.0975	15.5072	15.4575	13.7606	13.8219	14.2253	14.3418	15.2925	15.3498	15.2516	15.2647
sp|P30048|PRDX3_HUMAN	PRDX3	Thioredoxin-dependent peroxide reductase, mitochondrial OS=Homo sapiens OX=9606 GN=PRDX3 PE=1 SV=3	-0.0617836	18.8816	19.1671	19.3708	0.203693	19.2645	0.136313	18.9001	18.8632	18.8252	18.8145	19.2028	19.1314	19.4227	19.3189	19.2685	19.2604	19.441	19.3605
sp|P30049|ATPD_HUMAN	ATP5F1D	ATP synthase subunit delta, mitochondrial OS=Homo sapiens OX=9606 GN=ATP5F1D PE=1 SV=2	-0.0480553	18.1143	17.9178	18.0121	0.0943265	18.2446	-0.0243088	18.1381	18.0906	18.0482	18.0844	17.8114	18.0242	18.0211	18.0031	18.2588	18.2304	18.1566	18.2839
sp|P30050|RL12_HUMAN	RPL12	60S ribosomal protein L12 OS=Homo sapiens OX=9606 GN=RPL12 PE=1 SV=1	-0.192979	19.1159	18.9137	18.8541	-0.0596196	19.0347	-0.163256	19.1011	19.1307	18.8734	18.9723	18.808	19.0195	18.7589	18.9494	19.1074	18.9621	18.7981	18.9449
sp|P30084|ECHM_HUMAN	ECHS1	Enoyl-CoA hydratase, mitochondrial OS=Homo sapiens OX=9606 GN=ECHS1 PE=1 SV=4	0.0193414	18.1657	18.3531	18.4686	0.115448	18.235	0.101014	18.1785	18.153	18.1986	18.1716	18.3776	18.3287	18.4563	18.4809	18.2247	18.2453	18.3716	18.3004
sp|P30085-3|KCY_HUMAN	CMPK1	Isoform 3 of UMP-CMP kinase OS=Homo sapiens OX=9606 GN=CMPK1	0.184497	18.5579	18.8571	19.0822	0.225078	18.3925	0.136186	18.5674	18.5484	18.8069	18.6778	18.8621	18.8521	19.0358	19.1285	18.3551	18.4299	18.5614	18.496
sp|P30086|PEBP1_HUMAN	PEBP1	Phosphatidylethanolamine-binding protein 1 OS=Homo sapiens OX=9606 GN=PEBP1 PE=1 SV=3	0.171464	19.302	19.4356	19.6841	0.248467	19.5638	0.0136064	19.2996	19.3044	19.4946	19.4524	19.4465	19.4247	19.6839	19.6842	19.5244	19.6033	19.6126	19.5423
sp|P30101|PDIA3_HUMAN	PDIA3	Protein disulfide-isomerase A3 OS=Homo sapiens OX=9606 GN=PDIA3 PE=1 SV=4	-0.0633291	19.5861	19.4709	19.3454	-0.125445	19.6573	0.0455704	19.6582	19.5139	19.5304	19.515	19.4776	19.4641	19.4063	19.2845	19.6679	19.6466	19.7871	19.6186
sp|P30153|2AAA_HUMAN	PPP2R1A	Serine/threonine-protein phosphatase 2A 65 kDa regulatory subunit A alpha isoform OS=Homo sapiens OX=9606 GN=PPP2R1A PE=1 SV=4	0.0427498	20.1095	20.1289	20.1412	0.0122615	20.1849	-0.081237	20.1238	20.0953	20.2162	20.0884	20.1549	20.103	20.1727	20.1097	20.1624	20.2074	20.1254	20.082
sp|P30154-2|2AAB_HUMAN	PPP2R1B	Isoform 2 of Serine/threonine-protein phosphatase 2A 65 kDa regulatory subunit A beta isoform OS=Homo sapiens OX=9606 GN=PPP2R1B	0.062795	19.2751	19.4048	19.3972	-0.00758198	19.4335	-0.0424415	19.2485	19.3017	19.3998	19.276	19.4051	19.4045	19.4068	19.3876	19.4232	19.4439	19.4373	19.3449
sp|P30260-2|CDC27_HUMAN	CDC27	Isoform 2 of Cell division cycle protein 27 homolog OS=Homo sapiens OX=9606 GN=CDC27	0.128202	19.5244	19.4756	19.4434	-0.032238	19.6117	0.0213201	19.5852	19.4635	19.6684	19.6367	19.4602	19.491	19.4485	19.4382	19.6475	19.576	19.6295	19.6366
sp|P30291|WEE1_HUMAN	WEE1	Wee1-like protein kinase OS=Homo sapiens OX=9606 GN=WEE1 PE=1 SV=2	0.396385	16.1982	15.8779	16.1886	0.310676	16.3561	0.326618	16.1642	16.2323	16.5795	16.6097	15.9606	15.7952	16.2141	16.1631	16.399	16.3133	16.5866	16.7789
sp|P30405|PPIF_HUMAN	PPIF	Peptidyl-prolyl cis-trans isomerase F, mitochondrial OS=Homo sapiens OX=9606 GN=PPIF PE=1 SV=1	0.00301232	17.3023	18.2969	18.2623	-0.0345927	17.5142	0.158038	17.3066	17.298	17.2928	17.3179	18.3504	18.2435	18.2143	18.3103	17.4825	17.5458	17.6643	17.6801
sp|P30414|NKTR_HUMAN	NKTR	NK-tumor recognition protein OS=Homo sapiens OX=9606 GN=NKTR PE=1 SV=2	0.166912	16.6782	16.3686	16.3909	0.0223582	16.7689	0.277214	16.6839	16.6726	16.8794	16.8109	16.3543	16.3829	16.462	16.3199	16.7955	16.7423	17.0786	17.0136
sp|P30419|NMT1_HUMAN	NMT1	Glycylpeptide N-tetradecanoyltransferase 1 OS=Homo sapiens OX=9606 GN=NMT1 PE=1 SV=2	-0.0299911	18.736	18.3113	18.3984	0.0870358	18.7206	-0.117783	18.7243	18.7477	18.6826	18.7294	18.3607	18.2619	18.4413	18.3554	18.6957	18.7455	18.5785	18.6272
sp|P30511-3|HLAF_HUMAN	HLA-F	Isoform 3 of HLA class I histocompatibility antigen, alpha chain F OS=Homo sapiens OX=9606 GN=HLA-F	-0.941672	14.7912	14.1213	13.7047	-0.416583	13.0041	-0.910505	14.8311	14.7513	13.8428	13.8563	14.0433	14.1993	13.8028	13.6066	13.1018	12.9065	12.2078	11.9794
sp|P30519|HMOX2_HUMAN	HMOX2	Heme oxygenase 2 OS=Homo sapiens OX=9606 GN=HMOX2 PE=1 SV=2	-0.119047	18.8663	18.8908	18.5909	-0.299932	18.7435	0.0536087	18.8703	18.8622	18.7692	18.7253	18.9032	18.8785	18.5666	18.6152	18.7743	18.7128	18.7768	18.8174
sp|P30520|PURA2_HUMAN	ADSS2	Adenylosuccinate synthetase isozyme 2 OS=Homo sapiens OX=9606 GN=ADSS2 PE=1 SV=3	-0.156796	18.6177	18.4668	18.2741	-0.192701	18.5235	-0.358285	18.6243	18.611	18.4523	18.4695	18.4734	18.4603	18.2262	18.3221	18.4958	18.5513	18.1312	18.1993
sp|P30530|UFO_HUMAN	AXL	Tyrosine-protein kinase receptor UFO OS=Homo sapiens OX=9606 GN=AXL PE=1 SV=4	-0.318396	15.7715	15.8838	15.434	-0.449732	15.4538	-0.425807	15.8123	15.7308	15.4514	15.4548	15.9704	15.7971	15.3889	15.4792	15.5105	15.3971	15.0666	14.9894
sp|P30533|AMRP_HUMAN	LRPAP1	Alpha-2-macroglobulin receptor-associated protein OS=Homo sapiens OX=9606 GN=LRPAP1 PE=1 SV=1	-0.275416	18.1025	18.2735	18.0576	-0.215979	17.8722	-0.0163992	18.0892	18.1158	17.8077	17.8465	18.2329	18.3142	18.034	18.0811	17.9061	17.8382	17.8966	17.815
sp|P30566|PUR8_HUMAN	ADSL	Adenylosuccinate lyase OS=Homo sapiens OX=9606 GN=ADSL PE=1 SV=2	0.14431	17.9143	18.4513	18.5987	0.147407	18.3821	-0.117426	17.9784	17.8502	18.0775	18.0397	18.5087	18.3939	18.599	18.5984	18.3253	18.4388	18.3353	18.1939
sp|P30622|CLIP1_HUMAN	CLIP1	CAP-Gly domain-containing linker protein 1 OS=Homo sapiens OX=9606 GN=CLIP1 PE=1 SV=2	-0.0793515	19.4205	19.4796	19.2767	-0.202827	19.3027	-0.15688	19.4645	19.3764	19.3806	19.3016	19.5463	19.4128	19.3101	19.2433	19.2805	19.3249	19.1514	19.1402
sp|P30626|SORCN_HUMAN	SRI	Sorcin OS=Homo sapiens OX=9606 GN=SRI PE=1 SV=1	0.269809	17.419	17.7085	18.1407	0.432275	17.9135	-0.0135459	17.425	17.413	17.6686	17.709	17.7182	17.6987	18.1723	18.1091	17.8766	17.9504	17.9632	17.8367
sp|P30740|ILEU_HUMAN	SERPINB1	Leukocyte elastase inhibitor OS=Homo sapiens OX=9606 GN=SERPINB1 PE=1 SV=1	0.0721981	18.5607	18.4421	18.6683	0.226181	19.0263	-0.200751	18.5863	18.5351	18.6526	18.6131	18.4211	18.4631	18.7005	18.636	18.9793	19.0733	18.8508	18.8004
sp|P30825|CTR1_HUMAN	SLC7A1	High affinity cationic amino acid transporter 1 OS=Homo sapiens OX=9606 GN=SLC7A1 PE=1 SV=1	0.545072	15.8305	16.776	17.1115	0.335477	16.4112	0.517246	15.8389	15.822	16.3046	16.4465	16.7701	16.7819	17.078	17.145	16.5121	16.3103	16.9186	16.9384
sp|P30837|AL1B1_HUMAN	ALDH1B1	Aldehyde dehydrogenase X, mitochondrial OS=Homo sapiens OX=9606 GN=ALDH1B1 PE=1 SV=3	0.047378	21.0365	21.4583	21.4371	-0.0212195	20.8702	0.117668	21.0368	21.0362	21.1026	21.0653	21.4103	21.5064	21.4511	21.4231	20.8809	20.8595	20.9143	21.0615
sp|P30838|AL3A1_HUMAN	ALDH3A1	Aldehyde dehydrogenase, dimeric NADP-preferring OS=Homo sapiens OX=9606 GN=ALDH3A1 PE=1 SV=3	0.120884	19.1283	18.1104	18.2613	0.15088	17.8704	0.0281684	19.0436	19.2129	19.2275	19.2708	18.0371	18.1838	18.1782	18.3444	17.8738	17.8671	17.8366	17.9606
sp|P30876|RPB2_HUMAN	POLR2B	DNA-directed RNA polymerase II subunit RPB2 OS=Homo sapiens OX=9606 GN=POLR2B PE=1 SV=1	-0.0431457	18.6387	18.3942	18.351	-0.0431355	18.6207	-0.0588753	18.6457	18.6317	18.603	18.588	18.3965	18.3919	18.3647	18.3373	18.6621	18.5793	18.5926	18.5311
sp|P31040|SDHA_HUMAN	SDHA	Succinate dehydrogenase [ubiquinone] flavoprotein subunit, mitochondrial OS=Homo sapiens OX=9606 GN=SDHA PE=1 SV=2	-0.649918	18.4861	17.9813	17.7712	-0.210126	18.2177	-0.563087	18.4855	18.4867	17.8405	17.8319	17.944	18.0187	17.8267	17.7157	18.2572	18.1783	17.7069	17.6024
sp|P31150|GDIA_HUMAN	GDI1	Rab GDP dissociation inhibitor alpha OS=Homo sapiens OX=9606 GN=GDI1 PE=1 SV=2	0.142126	18.8508	18.8894	18.951	0.0616291	18.7251	-0.082848	18.8717	18.83	19.0265	18.9594	18.9317	18.8471	18.9439	18.9582	18.6816	18.7685	18.6536	18.6308
sp|P31153|METK2_HUMAN	MAT2A	S-adenosylmethionine synthase isoform type-2 OS=Homo sapiens OX=9606 GN=MAT2A PE=1 SV=1	-0.199019	20.8488	20.9965	20.7099	-0.286624	21.0273	-0.355015	20.8835	20.814	20.7138	20.5857	21.0466	20.9464	20.722	20.6978	20.9388	21.1157	20.6993	20.6453
sp|P31321|KAP1_HUMAN	PRKAR1B	cAMP-dependent protein kinase type I-beta regulatory subunit OS=Homo sapiens OX=9606 GN=PRKAR1B PE=1 SV=4	-0.101897	13.3847	13.3444	13.1326	-0.211776	13.0865	-0.0817152	13.5151	13.2543	13.3901	13.1754	13.4463	13.2425	13.0692	13.196	13.0128	13.1603	12.9007	13.109
sp|P31327-3|CPSM_HUMAN	CPS1	Isoform 3 of Carbamoyl-phosphate synthase [ammonia], mitochondrial OS=Homo sapiens OX=9606 GN=CPS1	0.0600929	22.635	21.7978	22.0701	0.27234	22.8907	0.144804	22.6937	22.5762	22.6571	22.733	21.7867	21.8089	22.1263	22.0139	22.9179	22.8634	23.0354	23.0355
sp|P31350-2|RIR2_HUMAN	RRM2	Isoform 2 of Ribonucleoside-diphosphate reductase subunit M2 OS=Homo sapiens OX=9606 GN=RRM2	-0.391209	16.192	15.7255	15.2226	-0.502974	15.8402	-0.659232	16.1393	16.2447	15.8338	15.7679	15.7552	15.6959	15.214	15.2311	15.824	15.8563	15.1968	15.1651
sp|P31431|SDC4_HUMAN	SDC4	Syndecan-4 OS=Homo sapiens OX=9606 GN=SDC4 PE=1 SV=2	0.129076	17.6211	17.9203	17.3452	-0.575141	16.6076	-0.277792	17.6368	17.6054	17.7823	17.718	17.9524	17.8882	17.3128	17.3776	16.5772	16.638	16.4	16.2597
sp|P31483|TIA1_HUMAN	TIA1	Nucleolysin TIA-1 isoform p40 OS=Homo sapiens OX=9606 GN=TIA1 PE=1 SV=3	0.222432	15.8888	15.3236	15.5461	0.222548	15.6543	0.148503	15.8119	15.9657	16.1319	16.0905	15.285	15.3622	15.5609	15.5313	15.6509	15.6577	15.8819	15.7237
sp|P31689|DNJA1_HUMAN	DNAJA1	DnaJ homolog subfamily A member 1 OS=Homo sapiens OX=9606 GN=DNAJA1 PE=1 SV=2	-0.485314	21.784	22.1343	21.6009	-0.533427	21.6236	-0.319594	21.7917	21.7764	21.2143	21.3832	22.1861	22.0826	21.6364	21.5654	21.5856	21.6617	21.2539	21.3542
sp|P31749|AKT1_HUMAN	AKT1	RAC-alpha serine/threonine-protein kinase OS=Homo sapiens OX=9606 GN=AKT1 PE=1 SV=2	0.078235	14.7032	14.6592	14.7875	0.128325	14.8189	-0.0532525	14.8291	14.5773	14.8919	14.671	14.7386	14.5798	14.6998	14.8753	14.7701	14.8676	14.78	14.7512
sp|P31751|AKT2_HUMAN	AKT2	RAC-beta serine/threonine-protein kinase OS=Homo sapiens OX=9606 GN=AKT2 PE=1 SV=2	-0.136828	17.8318	17.8103	17.6525	-0.157847	17.815	-0.239512	17.7961	17.8674	17.7523	17.6376	17.8265	17.7941	17.6399	17.665	17.7419	17.8881	17.5825	17.5685
sp|P31930|QCR1_HUMAN	UQCRC1	Cytochrome b-c1 complex subunit 1, mitochondrial OS=Homo sapiens OX=9606 GN=UQCRC1 PE=1 SV=3	-0.199966	19.3463	18.9465	19.014	0.067462	19.0883	0.0777652	19.2754	19.4172	19.1494	19.1433	18.8558	19.0372	19.0644	18.9635	19.0878	19.0888	19.201	19.1311
sp|P31937|3HIDH_HUMAN	HIBADH	3-hydroxyisobutyrate dehydrogenase, mitochondrial OS=Homo sapiens OX=9606 GN=HIBADH PE=1 SV=2	0.0164726	17.7235	18.0039	18.1389	0.134992	17.324	0.0570581	17.7685	17.6785	17.7316	17.7483	18.0099	17.9978	18.1865	18.0913	17.3563	17.2916	17.4075	17.3546
sp|P31939|PUR9_HUMAN	ATIC	Bifunctional purine biosynthesis protein PURH OS=Homo sapiens OX=9606 GN=ATIC PE=1 SV=3	0.107564	19.3994	19.6839	19.7709	0.0870326	19.3912	-0.0920807	19.4053	19.3935	19.535	19.479	19.7131	19.6546	19.7832	19.7586	19.3462	19.4362	19.3109	19.2874
sp|P31942-2|HNRH3_HUMAN	HNRNPH3	Isoform 2 of Heterogeneous nuclear ribonucleoprotein H3 OS=Homo sapiens OX=9606 GN=HNRNPH3	0.468185	12.7873	12.963	13.0713	0.108273	13.3223	-0.00782578	12.7229	12.8517	13.2501	13.2609	12.9556	12.9704	13.0303	13.1122	13.4954	13.1491	13.1697	13.4592
sp|P31942|HNRH3_HUMAN	HNRNPH3	Heterogeneous nuclear ribonucleoprotein H3 OS=Homo sapiens OX=9606 GN=HNRNPH3 PE=1 SV=2	0.307116	19.9843	19.7245	19.7655	0.0410587	19.911	0.2155	20.019	19.9495	20.2444	20.3383	19.7366	19.7123	19.8115	19.7196	19.9613	19.8608	20.0623	20.1907
sp|P31943|HNRH1_HUMAN	HNRNPH1	Heterogeneous nuclear ribonucleoprotein H OS=Homo sapiens OX=9606 GN=HNRNPH1 PE=1 SV=4	0.158876	19.7006	19.6337	19.8207	0.186962	19.7126	0.11287	19.783	19.6181	19.7891	19.9298	19.7007	19.5667	19.8288	19.8126	19.7181	19.7072	19.8554	19.7956
sp|P31946|1433B_HUMAN	YWHAB	14-3-3 protein beta/alpha OS=Homo sapiens OX=9606 GN=YWHAB PE=1 SV=3	0.240516	18.3265	18.2878	18.4987	0.210868	18.4131	0.0575215	18.2949	18.3581	18.5764	18.5576	18.3143	18.2614	18.4916	18.5058	18.3823	18.4438	18.4255	18.5156
sp|P31947|1433S_HUMAN	SFN	14-3-3 protein sigma OS=Homo sapiens OX=9606 GN=SFN PE=1 SV=1	0.0341633	18.6892	18.0479	18.1525	0.104633	18.1869	-0.0994131	18.7254	18.653	18.7801	18.6667	18.0616	18.0342	18.1668	18.1382	18.1183	18.2554	18.098	18.077
sp|P31948-2|STIP1_HUMAN	STIP1	Isoform 2 of Stress-induced-phosphoprotein 1 OS=Homo sapiens OX=9606 GN=STIP1	0.290532	20.5654	21.0702	21.1441	0.0738973	21.1666	0.00633566	20.56	20.5708	20.8208	20.8911	21.0896	21.0509	21.112	21.1763	21.122	21.2112	21.1438	21.2021
sp|P31949|S10AB_HUMAN	S100A11	Protein S100-A11 OS=Homo sapiens OX=9606 GN=S100A11 PE=1 SV=2	0.0965954	17.6984	17.2296	17.3647	0.135148	16.9638	0.17239	17.5619	17.8349	17.9288	17.6612	17.1745	17.2846	17.4288	17.3006	16.9303	16.9974	17.2587	17.0138
sp|P32004-2|L1CAM_HUMAN	L1CAM	Isoform 2 of Neural cell adhesion molecule L1 OS=Homo sapiens OX=9606 GN=L1CAM	-0.558404	19.6818	19.6939	19.543	-0.150878	19.4015	-0.276695	19.7374	19.6261	19.1231	19.1236	19.681	19.7069	19.5384	19.5477	19.4076	19.3954	19.1754	19.0742
sp|P32019|I5P2_HUMAN	INPP5B	Type II inositol 1,4,5-trisphosphate 5-phosphatase OS=Homo sapiens OX=9606 GN=INPP5B PE=1 SV=4	-0.0852393	15.6245	15.3794	15.301	-0.0784023	15.4623	-0.169609	15.712	15.5369	15.4869	15.5915	15.3288	15.43	15.2039	15.3981	15.4638	15.4608	15.2698	15.3156
sp|P32119|PRDX2_HUMAN	PRDX2	Peroxiredoxin-2 OS=Homo sapiens OX=9606 GN=PRDX2 PE=1 SV=5	0.165199	18.3568	18.0031	18.2767	0.273547	18.6827	-0.118	18.3657	18.348	18.5153	18.5288	17.9783	18.0279	18.2719	18.2814	18.6798	18.6855	18.544	18.5854
sp|P32121-4|ARRB2_HUMAN	ARRB2	Isoform 4 of Beta-arrestin-2 OS=Homo sapiens OX=9606 GN=ARRB2	-0.108382	16.1375	15.8198	15.6866	-0.13326	16.0451	-0.235743	16.1958	16.0791	16.0514	16.0068	15.8377	15.802	15.7548	15.6183	16.0284	16.0619	15.8178	15.801
sp|P32189|GLPK_HUMAN	GK	Glycerol kinase OS=Homo sapiens OX=9606 GN=GK PE=1 SV=3	-0.0259649	18.3078	17.1964	17.4219	0.225532	18.1033	0.185131	18.2538	18.3618	18.2894	18.2742	17.1149	17.2779	17.4536	17.3903	18.0912	18.1154	18.3457	18.2311
sp|P32320|CDD_HUMAN	CDA	Cytidine deaminase OS=Homo sapiens OX=9606 GN=CDA PE=1 SV=2	-0.260007	14.1665	13.0425	13.2093	0.16684	12.4964	-0.297852	14.0067	14.3263	14.0337	13.7793	12.8042	13.2807	13.3424	13.0762	12.2397	12.753	12.2578	12.1393
sp|P32321-2|DCTD_HUMAN	DCTD	Isoform 2 of Deoxycytidylate deaminase OS=Homo sapiens OX=9606 GN=DCTD	0.0617741	15.7659	14.9385	14.84	-0.0984644	14.8274	-0.150865	15.8013	15.7305	15.8396	15.8158	14.929	14.948	14.8471	14.833	14.7195	14.9353	14.6835	14.6696
sp|P32322-3|P5CR1_HUMAN	PYCR1	Isoform 3 of Pyrroline-5-carboxylate reductase 1, mitochondrial OS=Homo sapiens OX=9606 GN=PYCR1	-0.162969	17.3916	17.4077	17.36	-0.0477587	17.274	-0.134994	17.4224	17.3609	17.3041	17.1532	17.405	17.4105	17.3342	17.3858	17.3241	17.224	17.1302	17.1479
sp|P32455|GBP1_HUMAN	GBP1	Guanylate-binding protein 1 OS=Homo sapiens OX=9606 GN=GBP1 PE=1 SV=2	-0.0840451	19.4943	20.0795	19.9954	-0.0840779	17.885	-0.193038	19.5091	19.4795	19.4742	19.3464	20.0557	20.1033	19.9808	20.0101	17.7402	18.0298	17.6941	17.6898
sp|P32456|GBP2_HUMAN	GBP2	Guanylate-binding protein 2 OS=Homo sapiens OX=9606 GN=GBP2 PE=1 SV=3	0.0185682	16.1058	16.8452	16.8798	0.0346088	15.7141	-0.139099	16.141	16.0705	16.2193	16.0293	16.9091	16.7814	16.8729	16.8867	15.6576	15.7705	15.5971	15.5528
sp|P32780|TF2H1_HUMAN	GTF2H1	General transcription factor IIH subunit 1 OS=Homo sapiens OX=9606 GN=GTF2H1 PE=1 SV=1	0.139269	16.5042	16.5324	16.5564	0.0240227	16.4948	0.0791434	16.4845	16.5239	16.6029	16.6841	16.4826	16.5823	16.5631	16.5497	16.4377	16.5519	16.5668	16.5811
sp|P32929|CGL_HUMAN	CTH	Cystathionine gamma-lyase OS=Homo sapiens OX=9606 GN=CTH PE=1 SV=3	0.632652	14.1217	14.9396	15.3316	0.392039	14.9806	0.162979	14.1802	14.0631	14.8208	14.6878	14.9179	14.9613	15.2724	15.3908	14.9845	14.9768	15.1752	15.112
sp|P32969|RL9_HUMAN	RPL9	60S ribosomal protein L9 OS=Homo sapiens OX=9606 GN=RPL9 PE=1 SV=1	-0.201822	18.2014	18.1386	18.0534	-0.0851643	18.1862	-0.178627	18.2177	18.1852	17.9627	18.0365	18.1585	18.1187	18.0758	18.031	18.1981	18.1743	17.9944	18.0207
sp|P32970-2|CD70_HUMAN	CD70	Isoform 2 of CD70 antigen OS=Homo sapiens OX=9606 GN=CD70	-0.26441	15.2108	15.2156	14.9973	-0.218309	15.3725	-0.103893	15.2154	15.2062	14.8865	15.0062	15.3216	15.1095	14.9278	15.0667	15.4555	15.2896	15.1992	15.3381
sp|P33121|ACSL1_HUMAN	ACSL1	Long-chain-fatty-acid--CoA ligase 1 OS=Homo sapiens OX=9606 GN=ACSL1 PE=1 SV=1	-0.4509	17.8418	16.3891	16.1558	-0.233314	17.1369	-0.33935	17.9039	17.7798	17.4351	17.3468	16.3162	16.4621	16.1637	16.148	17.1228	17.1511	16.8977	16.6975
sp|P33176|KINH_HUMAN	KIF5B	Kinesin-1 heavy chain OS=Homo sapiens OX=9606 GN=KIF5B PE=1 SV=1	0.108187	20.1791	20.3832	20.3082	-0.0750505	20.2921	0.0459293	20.2093	20.1489	20.2903	20.2842	20.3967	20.3698	20.3324	20.284	20.2753	20.309	20.3307	20.3454
sp|P33240|CSTF2_HUMAN	CSTF2	Cleavage stimulation factor subunit 2 OS=Homo sapiens OX=9606 GN=CSTF2 PE=1 SV=1	-0.0772819	16.9174	16.4306	16.3098	-0.12081	16.6325	-0.0544424	16.9091	16.9257	16.8458	16.8345	16.3631	16.4982	16.287	16.3326	16.6014	16.6635	16.5843	16.5717
sp|P33316|DUT_HUMAN	DUT	Deoxyuridine 5'-triphosphate nucleotidohydrolase, mitochondrial OS=Homo sapiens OX=9606 GN=DUT PE=1 SV=4	0.10416	17.8267	17.4706	17.6355	0.164881	18.2045	-0.0418796	17.7874	17.8661	17.968	17.8938	17.4484	17.4929	17.6636	17.6074	18.1554	18.2535	18.2069	18.1183
sp|P33527|MRP1_HUMAN	ABCC1	Multidrug resistance-associated protein 1 OS=Homo sapiens OX=9606 GN=ABCC1 PE=1 SV=3	0.0729772	18.746	18.8326	18.7793	-0.0533375	18.4015	0.198203	18.7266	18.7653	18.802	18.8359	18.8611	18.8042	18.7666	18.792	18.4198	18.3833	18.5861	18.6134
sp|P33897|ABCD1_HUMAN	ABCD1	ATP-binding cassette sub-family D member 1 OS=Homo sapiens OX=9606 GN=ABCD1 PE=1 SV=2	0.143416	20.0488	19.6614	19.6191	-0.0422621	19.6055	-0.0322143	19.989	20.1087	20.0916	20.2929	19.6844	19.6384	19.6327	19.6056	19.7105	19.5005	19.5173	19.6292
sp|P33908|MA1A1_HUMAN	MAN1A1	Mannosyl-oligosaccharide 1,2-alpha-mannosidase IA OS=Homo sapiens OX=9606 GN=MAN1A1 PE=1 SV=3	-0.104221	14.285	14.5829	14.5102	-0.0727227	14.4166	0.14212	14.2822	14.2878	14.1518	14.2097	14.6747	14.4911	14.4525	14.5678	14.466	14.3672	14.5349	14.5825
sp|P33981|TTK_HUMAN	TTK	Dual specificity protein kinase TTK OS=Homo sapiens OX=9606 GN=TTK PE=1 SV=2	0.293483	16.4067	16.6357	16.7832	0.147561	16.6515	-0.0432335	16.4093	16.4041	16.6759	16.7244	16.7192	16.5521	16.7442	16.8223	16.5714	16.7316	16.6382	16.5784
sp|P33991|MCM4_HUMAN	MCM4	DNA replication licensing factor MCM4 OS=Homo sapiens OX=9606 GN=MCM4 PE=1 SV=5	-0.100512	19.6541	18.7316	18.9415	0.209919	19.5002	-0.00497611	19.6871	19.6211	19.6119	19.4952	18.7554	18.7077	19.0002	18.8827	19.4957	19.5048	19.5395	19.4511
sp|P33992|MCM5_HUMAN	MCM5	DNA replication licensing factor MCM5 OS=Homo sapiens OX=9606 GN=MCM5 PE=1 SV=5	0.0438821	21.6032	20.7865	20.9603	0.173821	21.5674	0.0313242	21.5525	21.6538	21.6407	21.6534	20.7284	20.8447	20.9473	20.9734	21.6099	21.525	21.5986	21.5989
sp|P33993|MCM7_HUMAN	MCM7	DNA replication licensing factor MCM7 OS=Homo sapiens OX=9606 GN=MCM7 PE=1 SV=4	0.0665919	20.6239	19.8151	20.0257	0.210571	20.633	0.0674651	20.5801	20.6678	20.6537	20.7273	19.747	19.8832	20.0061	20.0453	20.6531	20.6129	20.6518	20.7491
sp|P34059|GALNS_HUMAN	GALNS	N-acetylgalactosamine-6-sulfatase OS=Homo sapiens OX=9606 GN=GALNS PE=1 SV=1	0.249982	15.612	14.9744	15.1569	0.18251	15.3758	0.211606	15.6515	15.5725	15.9017	15.8223	14.9567	14.992	15.1375	15.1762	15.4042	15.3474	15.5291	15.6458
sp|P34741|SDC2_HUMAN	SDC2	Syndecan-2 OS=Homo sapiens OX=9606 GN=SDC2 PE=1 SV=2	0.178209	21.1063	22.0221	22.0975	0.0753106	21.6005	0.145383	21.0815	21.1311	21.2125	21.3565	22.0643	21.9799	22.0685	22.1264	21.6436	21.5574	21.7525	21.7393
sp|P34896|GLYC_HUMAN	SHMT1	Serine hydroxymethyltransferase, cytosolic OS=Homo sapiens OX=9606 GN=SHMT1 PE=1 SV=1	-0.00798609	17.7295	17.1223	17.1869	0.0646289	17.7999	-0.296632	17.7951	17.6639	17.7852	17.6578	17.1215	17.1231	17.2655	17.1083	17.7412	17.8586	17.5254	17.4811
sp|P34897|GLYM_HUMAN	SHMT2	Serine hydroxymethyltransferase, mitochondrial OS=Homo sapiens OX=9606 GN=SHMT2 PE=1 SV=3	-0.303209	20.7146	20.7044	20.6124	-0.0919363	20.4924	-0.0642108	20.6993	20.7298	20.382	20.4407	20.6755	20.7333	20.6182	20.6067	20.4973	20.4876	20.4318	20.4247
sp|P34932|HSP74_HUMAN	HSPA4	Heat shock 70 kDa protein 4 OS=Homo sapiens OX=9606 GN=HSPA4 PE=1 SV=4	0.191134	20.1197	20.4762	20.5262	0.0499679	20.433	0.0562632	20.1236	20.1157	20.2908	20.3308	20.4725	20.48	20.516	20.5364	20.405	20.4611	20.4989	20.4798
sp|P34949|MPI_HUMAN	MPI	Mannose-6-phosphate isomerase OS=Homo sapiens OX=9606 GN=MPI PE=1 SV=2	0.100018	16.4139	15.9866	16.1472	0.160615	16.8774	0.0307864	16.4332	16.3946	16.5479	16.4799	15.9903	15.983	16.1404	16.1541	16.8014	16.9535	16.9412	16.8753
sp|P35052|GPC1_HUMAN	GPC1	Glypican-1 OS=Homo sapiens OX=9606 GN=GPC1 PE=1 SV=2	-0.707228	17.7777	18.3668	17.9926	-0.3742	16.2472	-0.539332	17.7697	17.7857	17.0961	17.0449	18.3325	18.4011	17.9995	17.9857	16.2788	16.2157	15.7229	15.693
sp|P35080-2|PROF2_HUMAN	PFN2	Isoform IIb of Profilin-2 OS=Homo sapiens OX=9606 GN=PFN2	-0.0165964	15.7488	15.442	15.673	0.230984	15.9987	-0.401816	15.7656	15.7319	15.7856	15.6787	15.3892	15.4948	15.666	15.68	15.947	16.0504	15.6485	15.5453
sp|P35080|PROF2_HUMAN	PFN2	Profilin-2 OS=Homo sapiens OX=9606 GN=PFN2 PE=1 SV=3	0.157485	14.0597	14.4394	14.5622	0.122743	14.4051	-0.0755926	14.114	14.0054	14.2111	14.2233	14.4565	14.4224	14.5795	14.5449	14.4716	14.3386	14.3159	14.3431
sp|P35221|CTNA1_HUMAN	CTNNA1	Catenin alpha-1 OS=Homo sapiens OX=9606 GN=CTNNA1 PE=1 SV=1	-0.101089	19.7693	19.6144	19.5635	-0.0508745	19.739	0.00381415	19.7997	19.7388	19.6766	19.6598	19.6193	19.6095	19.5627	19.5643	19.7508	19.7271	19.752	19.7336
sp|P35222|CTNB1_HUMAN	CTNNB1	Catenin beta-1 OS=Homo sapiens OX=9606 GN=CTNNB1 PE=1 SV=1	-0.155008	19.9039	19.8855	19.8221	-0.0633406	20.0757	0.0266768	19.9199	19.8878	19.7353	19.7624	19.8747	19.8962	19.8202	19.824	20.1081	20.0432	20.0958	20.1088
sp|P35232|PHB_HUMAN	PHB	Prohibitin OS=Homo sapiens OX=9606 GN=PHB PE=1 SV=1	-0.187405	18.8978	18.4762	18.4591	-0.0170933	18.744	-0.125391	18.8996	18.896	18.7159	18.7049	18.4303	18.5221	18.466	18.4522	18.7455	18.7425	18.6668	18.5704
sp|P35237|SPB6_HUMAN	SERPINB6	Serpin B6 OS=Homo sapiens OX=9606 GN=SERPINB6 PE=1 SV=3	0.201795	17.9242	17.6592	17.8888	0.229599	18.0837	0.0492325	17.9512	17.8973	18.165	18.087	17.6888	17.6296	17.9443	17.8333	18.0965	18.0709	18.1379	18.128
sp|P35240|MERL_HUMAN	NF2	Merlin OS=Homo sapiens OX=9606 GN=NF2 PE=1 SV=1	-0.399219	16.9735	16.9339	16.4986	-0.435369	16.6583	-0.192245	17.0063	16.9408	16.5708	16.5778	16.9743	16.8935	16.5605	16.4366	16.6548	16.6619	16.4399	16.4922
sp|P35241|RADI_HUMAN	RDX	Radixin OS=Homo sapiens OX=9606 GN=RDX PE=1 SV=1	0.127788	20.5785	20.0502	20.2058	0.155604	20.5264	-0.0193143	20.5582	20.5988	20.6994	20.7132	20.053	20.0474	20.1652	20.2464	20.4649	20.5879	20.4786	20.5356
sp|P35244|RFA3_HUMAN	RPA3	Replication protein A 14 kDa subunit OS=Homo sapiens OX=9606 GN=RPA3 PE=1 SV=1	-0.0856679	19.1883	18.4358	18.4157	-0.0200422	19.1111	-0.396914	19.1228	19.2538	19.1187	19.0866	18.3934	18.4781	18.6045	18.227	19.093	19.1291	18.5938	18.8345
sp|P35249|RFC4_HUMAN	RFC4	Replication factor C subunit 4 OS=Homo sapiens OX=9606 GN=RFC4 PE=1 SV=2	0.105639	16.3146	15.9594	16.0421	0.0826572	16.3952	0.119794	16.2781	16.3511	16.3781	16.4624	15.9274	15.9914	16.0479	16.0363	16.4517	16.3387	16.4691	16.5609
sp|P35250|RFC2_HUMAN	RFC2	Replication factor C subunit 2 OS=Homo sapiens OX=9606 GN=RFC2 PE=1 SV=3	-0.00584035	19.1605	18.7281	18.7316	0.00352475	19.0648	0.107442	19.1067	19.2142	19.1606	19.1487	18.6811	18.7751	18.8016	18.6617	19.0219	19.1077	19.1949	19.1496
sp|P35251|RFC1_HUMAN	RFC1	Replication factor C subunit 1 OS=Homo sapiens OX=9606 GN=RFC1 PE=1 SV=4	0.281697	17.496	18.0547	18.0435	-0.0111445	17.74	0.25902	17.4584	17.5335	17.741	17.8144	18.0823	18.0271	18.0243	18.0628	17.7979	17.6821	18.0107	17.9873
sp|P35268|RL22_HUMAN	RPL22	60S ribosomal protein L22 OS=Homo sapiens OX=9606 GN=RPL22 PE=1 SV=2	-0.363583	18.5441	18.5226	18.3296	-0.192981	18.3993	-0.288805	18.5528	18.5353	18.1738	18.1871	18.4804	18.5647	18.3457	18.3134	18.3722	18.4263	18.0809	18.14
sp|P35269|T2FA_HUMAN	GTF2F1	General transcription factor IIF subunit 1 OS=Homo sapiens OX=9606 GN=GTF2F1 PE=1 SV=2	-0.199848	15.1898	15.1352	15.2264	0.0912816	15.1516	-0.0669879	15.2356	15.1439	15.0269	14.9529	15.0984	15.172	15.2083	15.2446	15.1767	15.1265	15.059	15.1102
sp|P35270|SPRE_HUMAN	SPR	Sepiapterin reductase OS=Homo sapiens OX=9606 GN=SPR PE=1 SV=1	0.117317	17.7763	17.6565	17.6897	0.0332132	17.3983	-0.00778831	17.7663	17.7864	17.9435	17.8438	17.6579	17.6552	17.7415	17.638	17.2779	17.5187	17.4367	17.3443
sp|P35367|HRH1_HUMAN	HRH1	Histamine H1 receptor OS=Homo sapiens OX=9606 GN=HRH1 PE=1 SV=1	0.304887	14.8682	15.6126	15.2883	-0.324249	14.914	0.104763	14.917	14.8194	15.1505	15.1956	15.6601	15.5651	15.2746	15.3021	14.9597	14.8683	15.0068	15.0307
sp|P35475|IDUA_HUMAN	IDUA	Alpha-L-iduronidase OS=Homo sapiens OX=9606 GN=IDUA PE=1 SV=2	0.294931	13.71	12.7794	13.0752	0.295763	12.4593	0.0697735	13.6423	13.7776	13.9287	14.081	12.8657	12.6931	13.0865	13.0638	12.6335	12.2851	12.5719	12.4862
sp|P35504|UD15_HUMAN	UGT1A5	UDP-glucuronosyltransferase 1-5 OS=Homo sapiens OX=9606 GN=UGT1A5 PE=2 SV=1	-0.364506	9.6891	14.4954	14.2955	-0.199982	11.6103	-0.273464	9.48227	9.89594	9.08188	9.56731	14.5325	14.4584	14.255	14.3359	11.6325	11.5881	11.2239	11.4498
sp|P35520-2|CBS_HUMAN	CBS	Isoform 2 of Cystathionine beta-synthase OS=Homo sapiens OX=9606 GN=CBS	0.0346553	17.8806	18.1404	18.2512	0.110786	17.5648	-0.0668529	17.8426	17.9187	17.9662	17.8643	18.1398	18.141	18.2218	18.2806	17.5075	17.622	17.5419	17.454
sp|P35555|FBN1_HUMAN	FBN1	Fibrillin-1 OS=Homo sapiens OX=9606 GN=FBN1 PE=1 SV=4	-0.533734	16.3331	16.5874	16.3486	-0.238764	16.1296	0.20955	16.3546	16.3117	15.9282	15.6707	16.7817	16.3932	16.4064	16.2909	16.0723	16.1869	16.3223	16.356
sp|P35556|FBN2_HUMAN	FBN2	Fibrillin-2 OS=Homo sapiens OX=9606 GN=FBN2 PE=1 SV=3	-0.538954	13.1347	13.8567	13.5556	-0.301053	13.121	0.170418	13.1714	13.098	12.5285	12.663	13.8901	13.8233	13.4961	13.6151	13.1344	13.1076	13.3672	13.2156
sp|P35568|IRS1_HUMAN	IRS1	Insulin receptor substrate 1 OS=Homo sapiens OX=9606 GN=IRS1 PE=1 SV=1	0.602938	12.1335	14.6917	15.2344	0.54265	12.0639	0.377163	12.2457	12.0213	12.7663	12.7065	14.7884	14.5951	15.34	15.1287	11.9792	12.1485	12.4023	12.4797
sp|P35573|GDE_HUMAN	AGL	Glycogen debranching enzyme OS=Homo sapiens OX=9606 GN=AGL PE=1 SV=3	0.177777	18.7303	18.6	18.8629	0.262906	18.5986	0.0345539	18.7158	18.7447	18.9107	18.9054	18.6188	18.5813	18.9005	18.8254	18.6058	18.5913	18.6265	18.6398
sp|P35579|MYH9_HUMAN	MYH9	Myosin-9 OS=Homo sapiens OX=9606 GN=MYH9 PE=1 SV=4	0.0216331	21.523	22.2402	22.2786	0.0384148	21.2455	0.114828	21.4747	21.5712	21.555	21.5342	22.2106	22.2698	22.2827	22.2745	21.2193	21.2716	21.3391	21.3815
sp|P35580-4|MYH10_HUMAN	MYH10	Isoform 4 of Myosin-10 OS=Homo sapiens OX=9606 GN=MYH10	0.147766	19.673	19.5036	19.5758	0.0722141	19.6317	0.27211	19.634	19.7119	19.7992	19.8422	19.4485	19.5588	19.5868	19.5649	19.6474	19.6161	19.8709	19.9368
sp|P35606|COPB2_HUMAN	COPB2	Coatomer subunit beta' OS=Homo sapiens OX=9606 GN=COPB2 PE=1 SV=2	-0.0729499	19.3081	19.3854	19.3633	-0.0220898	19.4038	0.0126271	19.2988	19.3175	19.226	19.2444	19.3494	19.4215	19.3691	19.3576	19.438	19.3696	19.3611	19.4717
sp|P35610|SOAT1_HUMAN	SOAT1	Sterol O-acyltransferase 1 OS=Homo sapiens OX=9606 GN=SOAT1 PE=1 SV=3	-0.139778	15.0165	15.7345	15.4487	-0.285811	15.1829	-0.0226508	15.061	14.972	14.806	14.9474	15.7743	15.6947	15.4214	15.476	15.2678	15.098	15.1718	15.1487
sp|P35611-3|ADDA_HUMAN	ADD1	Isoform 3 of Alpha-adducin OS=Homo sapiens OX=9606 GN=ADD1	-0.222861	17.2134	17.1138	16.9476	-0.166271	17.0243	-0.313028	17.2313	17.1955	17.0002	16.9809	17.1052	17.1224	16.9777	16.9174	17.0393	17.0094	16.7921	16.6305
sp|P35613|BASI_HUMAN	BSG	Basigin OS=Homo sapiens OX=9606 GN=BSG PE=1 SV=2	0.0274716	19.831	19.5611	19.6034	0.0422894	19.6401	0.182469	19.7607	19.9012	19.83	19.8868	19.5103	19.612	19.5863	19.6205	19.6506	19.6297	19.8009	19.8442
sp|P35637|FUS_HUMAN	FUS	RNA-binding protein FUS OS=Homo sapiens OX=9606 GN=FUS PE=1 SV=1	0.16962	18.302	18.5416	18.6096	0.0680054	18.4508	0.038576	18.444	18.16	18.5466	18.3966	18.5636	18.5195	18.5851	18.634	18.4223	18.4793	18.4867	18.492
sp|P35658-3|NU214_HUMAN	NUP214	Isoform 3 of Nuclear pore complex protein Nup214 OS=Homo sapiens OX=9606 GN=NUP214	0.100039	19.1067	18.8849	19.0264	0.14151	19.1435	0.149714	19.0921	19.1213	19.1708	19.2427	18.9085	18.8612	19.0097	19.0431	19.1187	19.1684	19.3197	19.2668
sp|P35659|DEK_HUMAN	DEK	Protein DEK OS=Homo sapiens OX=9606 GN=DEK PE=1 SV=1	0.368797	18.4267	18.5197	18.793	0.273314	18.6197	0.44729	18.4535	18.3999	18.8124	18.7786	18.5296	18.5098	18.8163	18.7696	18.5951	18.6442	19.0814	19.0525
sp|P35754|GLRX1_HUMAN	GLRX	Glutaredoxin-1 OS=Homo sapiens OX=9606 GN=GLRX PE=1 SV=2	0.367508	16.8694	17.2626	17.4977	0.23511	17.2815	-0.178868	16.8965	16.8423	17.4596	17.0142	17.5007	17.0245	17.6229	17.3725	17.2521	17.3109	17.0427	17.1626
sp|P35790|CHKA_HUMAN	CHKA	Choline kinase alpha OS=Homo sapiens OX=9606 GN=CHKA PE=1 SV=3	0.948426	14.3215	14.9166	15.4138	0.497135	15.0409	0.19367	14.4491	14.1939	15.2878	15.2519	14.8626	14.9707	15.4323	15.3952	15.0186	15.0632	15.1574	15.3117
sp|P35813-3|PPM1A_HUMAN	PPM1A	Isoform 3 of Protein phosphatase 1A OS=Homo sapiens OX=9606 GN=PPM1A	0.386232	16.3977	16.5659	16.8046	0.238722	16.6865	0.156414	16.4755	16.3199	16.835	16.7329	16.676	16.4558	16.8427	16.7665	16.5651	16.808	16.896	16.7899
sp|P35869|AHR_HUMAN	AHR	Aryl hydrocarbon receptor OS=Homo sapiens OX=9606 GN=AHR PE=1 SV=2	0.771791	15.7856	16.6313	17.1217	0.490415	15.9825	0.144773	15.8354	15.7359	16.5298	16.5851	16.5925	16.6701	17.1287	17.1148	15.962	16.0031	16.1578	16.0968
sp|P35914|HMGCL_HUMAN	HMGCL	Hydroxymethylglutaryl-CoA lyase, mitochondrial OS=Homo sapiens OX=9606 GN=HMGCL PE=1 SV=2	-0.0684014	17.1534	16.9845	17.0859	0.101443	16.7112	-0.0392771	17.0676	17.2393	17.1074	17.0627	16.9238	17.0452	17.0717	17.1002	16.7117	16.7106	16.7649	16.5789
sp|P35998|PRS7_HUMAN	PSMC2	26S proteasome regulatory subunit 7 OS=Homo sapiens OX=9606 GN=PSMC2 PE=1 SV=3	-0.0594737	20.9491	21.08	21.0542	-0.025808	20.9804	-0.312618	20.959	20.9392	20.8461	20.9332	21.1142	21.0459	21.0794	21.0291	20.9331	21.0276	20.6754	20.6601
sp|P36404|ARL2_HUMAN	ARL2	ADP-ribosylation factor-like protein 2 OS=Homo sapiens OX=9606 GN=ARL2 PE=1 SV=4	-0.253277	15.6615	15.2749	15.2294	-0.0455226	16.1462	-0.463871	15.5758	15.7473	15.4024	15.4141	15.2328	15.317	15.2636	15.1951	16.1278	16.1646	15.6789	15.6857
sp|P36405|ARL3_HUMAN	ARL3	ADP-ribosylation factor-like protein 3 OS=Homo sapiens OX=9606 GN=ARL3 PE=1 SV=2	-0.00973165	16.4117	16.2245	16.4482	0.223742	16.4845	-0.120459	16.3954	16.4279	16.4866	16.3173	16.2171	16.2318	16.3995	16.4969	16.4327	16.5363	16.3464	16.3817
sp|P36507|MP2K2_HUMAN	MAP2K2	Dual specificity mitogen-activated protein kinase kinase 2 OS=Homo sapiens OX=9606 GN=MAP2K2 PE=1 SV=1	-0.0343293	17.8605	18.0393	18.0083	-0.0309396	18.0773	-0.227773	17.9427	17.7782	17.8251	17.8272	18.0665	18.012	18.0151	18.0015	18.0741	18.0805	17.8346	17.8645
sp|P36542|ATPG_HUMAN	ATP5F1C	ATP synthase subunit gamma, mitochondrial OS=Homo sapiens OX=9606 GN=ATP5F1C PE=1 SV=1	-0.00858791	19.3646	19.2551	19.2839	0.0288704	19.4984	0.0955985	19.3259	19.4034	19.3182	19.3939	19.1773	19.3328	19.3066	19.2612	19.5287	19.4681	19.5902	19.5978
sp|P36543|VATE1_HUMAN	ATP6V1E1	V-type proton ATPase subunit E 1 OS=Homo sapiens OX=9606 GN=ATP6V1E1 PE=1 SV=1	-0.00643576	17.1546	17.3168	17.2649	-0.0518748	17.2765	-0.0937482	17.1214	17.1878	17.1569	17.1394	17.3232	17.3104	17.2293	17.3006	17.2871	17.2658	17.2099	17.1555
sp|P36551|HEM6_HUMAN	CPOX	Oxygen-dependent coproporphyrinogen-III oxidase, mitochondrial OS=Homo sapiens OX=9606 GN=CPOX PE=1 SV=3	-0.303415	18.7005	18.4571	18.3537	-0.103422	18.5816	-0.306506	18.5798	18.8212	18.389	18.4052	18.3509	18.5633	18.3989	18.3086	18.5984	18.5648	18.3274	18.2227
sp|P36578|RL4_HUMAN	RPL4	60S ribosomal protein L4 OS=Homo sapiens OX=9606 GN=RPL4 PE=1 SV=5	-0.246576	20.7995	20.6272	20.5786	-0.048554	20.7503	-0.201723	20.785	20.8139	20.5512	20.5546	20.6399	20.6145	20.5868	20.5705	20.7159	20.7847	20.5869	20.5102
sp|P36639|8ODP_HUMAN	NUDT1	7,8-dihydro-8-oxoguanine triphosphatase OS=Homo sapiens OX=9606 GN=NUDT1 PE=1 SV=3	-0.555669	11.7588	11.7961	11.7859	-0.0102071	11.8382	-0.486878	11.8711	11.6464	11.225	11.1812	11.7284	11.8638	11.6306	11.9411	11.9282	11.7482	11.5226	11.18
sp|P36776|LONM_HUMAN	LONP1	Lon protease homolog, mitochondrial OS=Homo sapiens OX=9606 GN=LONP1 PE=1 SV=2	0.0332326	19.5679	19.4184	19.5334	0.114966	19.5883	0.143759	19.5636	19.5723	19.5542	19.6481	19.4131	19.4237	19.5563	19.5104	19.6204	19.5563	19.7476	19.7166
sp|P36871|PGM1_HUMAN	PGM1	Phosphoglucomutase-1 OS=Homo sapiens OX=9606 GN=PGM1 PE=1 SV=3	0.200793	20.1439	20.0195	20.2896	0.270134	20.0942	0.0521645	20.1951	20.0926	20.3905	20.2988	19.9968	20.0421	20.309	20.2701	20.0419	20.1464	20.1449	20.1478
sp|P36873-2|PP1G_HUMAN	PPP1CC	Isoform 2 of Serine/threonine-protein phosphatase PP1-gamma catalytic subunit OS=Homo sapiens OX=9606 GN=PPP1CC	-0.00740233	19.1017	19.0412	18.9337	-0.10754	19.0083	0.0582978	19.049	19.1544	19.1096	19.079	19.0686	19.0139	18.9162	18.9512	19.0113	19.0054	19.0051	19.1282
sp|P36896-4|ACV1B_HUMAN	ACVR1B	Isoform 4 of Activin receptor type-1B OS=Homo sapiens OX=9606 GN=ACVR1B	-0.309389	13.2008	13.3663	13.226	-0.140293	13.1629	0.14645	13.1391	13.2626	13.3678	12.4151	13.3929	13.3397	13.1313	13.3208	13.2256	13.1002	13.122	13.4968
sp|P36915|GNL1_HUMAN	GNL1	Guanine nucleotide-binding protein-like 1 OS=Homo sapiens OX=9606 GN=GNL1 PE=1 SV=2	0.208525	17.9063	17.9354	18.1572	0.221799	18.117	0.114738	17.9628	17.8499	18.1216	18.1081	17.891	17.9797	18.1482	18.1661	18.0871	18.1469	18.2614	18.2021
sp|P36952|SPB5_HUMAN	SERPINB5	Serpin B5 OS=Homo sapiens OX=9606 GN=SERPINB5 PE=1 SV=2	0.286346	21.1771	19.9084	20.0099	0.101456	20.6401	0.0567483	21.1834	21.1708	21.5057	21.4212	19.9553	19.8615	19.9683	20.0514	20.6222	20.6579	20.6755	20.7181
sp|P36956-4|SRBP1_HUMAN	SREBF1	Isoform 4 of Sterol regulatory element-binding protein 1 OS=Homo sapiens OX=9606 GN=SREBF1	-0.602946	15.515	14.4364	14.332	-0.104312	15.5303	-0.604739	15.5667	15.4633	14.9147	14.9094	14.4107	14.462	14.2493	14.4148	15.587	15.4735	14.8782	14.9729
sp|P36957|ODO2_HUMAN	DLST	Dihydrolipoyllysine-residue succinyltransferase component of 2-oxoglutarate dehydrogenase complex, mitochondrial OS=Homo sapiens OX=9606 GN=DLST PE=1 SV=4	0.0146104	21.7677	21.8854	21.9754	0.0899387	21.8579	0.151172	21.7504	21.785	21.7282	21.8365	21.8524	21.9185	21.9424	22.0084	21.9124	21.8034	21.9951	22.0231
sp|P36969|GPX4_HUMAN	GPX4	Phospholipid hydroperoxide glutathione peroxidase OS=Homo sapiens OX=9606 GN=GPX4 PE=1 SV=3	-0.3597	17.5617	16.9525	16.6428	-0.309667	17.5201	-0.698036	17.5851	17.5382	17.2508	17.1531	16.9195	16.9854	16.5973	16.6883	17.5068	17.5333	16.7605	16.8836
sp|P37059|DHB2_HUMAN	HSD17B2	Estradiol 17-beta-dehydrogenase 2 OS=Homo sapiens OX=9606 GN=HSD17B2 PE=1 SV=1	-0.288356	10.9555	17.4741	17.6224	0.148322	12.8623	-2.57909	10.6627	11.2483	10.5988	10.7354	17.3986	17.5496	17.5848	17.6601	12.7517	12.973	10.409	10.1575
sp|P37108|SRP14_HUMAN	SRP14	Signal recognition particle 14 kDa protein OS=Homo sapiens OX=9606 GN=SRP14 PE=1 SV=2	-0.0847425	20.3836	20.0388	20.1448	0.105986	20.3754	-0.0485344	20.4294	20.3378	20.3381	20.2597	20.1224	19.9552	20.0911	20.1985	20.3851	20.3658	20.3118	20.342
sp|P37173-2|TGFR2_HUMAN	TGFBR2	Isoform 2 of TGF-beta receptor type-2 OS=Homo sapiens OX=9606 GN=TGFBR2	-0.61143	14.2803	15.8129	14.7793	-1.03357	14.5945	-0.633018	14.2592	14.3015	13.7066	13.6312	15.8257	15.8	14.7271	14.8315	14.5622	14.6268	14.0064	13.9166
sp|P37198|NUP62_HUMAN	NUP62	Nuclear pore glycoprotein p62 OS=Homo sapiens OX=9606 GN=NUP62 PE=1 SV=3	0.267057	19.7542	19.6844	19.8281	0.143741	19.8086	0.313989	19.7636	19.7448	20.0439	19.9986	19.7235	19.6453	19.8227	19.8336	19.7522	19.865	20.1361	20.1091
sp|P37235|HPCL1_HUMAN	HPCAL1	Hippocalcin-like protein 1 OS=Homo sapiens OX=9606 GN=HPCAL1 PE=1 SV=3	-0.164164	20.2884	20.2136	20.0534	-0.160231	19.6286	-0.0592016	20.2203	20.3564	20.1764	20.072	20.153	20.2743	20.0701	20.0366	19.6745	19.5826	19.594	19.5448
sp|P37268|FDFT_HUMAN	FDFT1	Squalene synthase OS=Homo sapiens OX=9606 GN=FDFT1 PE=1 SV=1	-1.56165	17.5149	18.393	17.2058	-1.18726	18.4596	-1.77752	17.4975	17.5322	15.9589	15.9475	18.4117	18.3744	17.188	17.2235	18.5109	18.4083	16.7152	16.649
sp|P37275-2|ZEB1_HUMAN	ZEB1	Isoform 2 of Zinc finger E-box-binding homeobox 1 OS=Homo sapiens OX=9606 GN=ZEB1	0.189454	15.0565	15.458	15.125	-0.333014	15.2466	0.249204	15.0248	15.0881	15.2319	15.2599	15.3772	15.5389	15.1962	15.0538	15.3043	15.1889	15.4797	15.5119
sp|P37802-2|TAGL2_HUMAN	TAGLN2	Isoform 2 of Transgelin-2 OS=Homo sapiens OX=9606 GN=TAGLN2	0.206445	18.1479	18.0961	18.3613	0.265167	18.136	0.0288769	18.1437	18.1521	18.3877	18.321	18.1228	18.0695	18.3535	18.3691	18.0735	18.1985	18.1915	18.1382
sp|P37837|TALDO_HUMAN	TALDO1	Transaldolase OS=Homo sapiens OX=9606 GN=TALDO1 PE=1 SV=2	0.477176	19.1228	19.2089	19.4671	0.258268	19.1317	0.235898	19.132	19.1137	19.6299	19.5701	19.2067	19.211	19.4211	19.5132	19.1131	19.1504	19.319	19.4163
sp|P37840|SYUA_HUMAN	SNCA	Alpha-synuclein OS=Homo sapiens OX=9606 GN=SNCA PE=1 SV=1	0.176306	16.4076	15.8124	15.8345	0.0220928	16.0444	-0.0654699	16.5059	16.3094	16.6485	16.5194	15.8822	15.7426	15.9054	15.7637	15.9212	16.1676	16.031	15.9268
sp|P38117-2|ETFB_HUMAN	ETFB	Isoform 2 of Electron transfer flavoprotein subunit beta OS=Homo sapiens OX=9606 GN=ETFB	-0.124253	18.6897	18.5739	18.5881	0.0141507	18.5334	-0.0180583	18.6986	18.6808	18.5573	18.5736	18.5339	18.614	18.5545	18.6217	18.6007	18.4661	18.5416	18.4891
sp|P38159|RBMX_HUMAN	RBMX	RNA-binding motif protein, X chromosome OS=Homo sapiens OX=9606 GN=RBMX PE=1 SV=3	0.0954919	20.5471	20.3932	20.436	0.0427967	20.4609	0.190598	20.5948	20.4994	20.65	20.6352	20.4212	20.3652	20.4035	20.4685	20.4588	20.4629	20.6588	20.6441
sp|P38398-7|BRCA1_HUMAN	BRCA1	Isoform 7 of Breast cancer type 1 susceptibility protein OS=Homo sapiens OX=9606 GN=BRCA1	-0.0263537	17.3028	16.6328	16.6822	0.0494318	17.3687	0.0423439	17.3298	17.2758	17.2642	17.2887	16.6678	16.5978	16.7065	16.658	17.3805	17.357	17.4248	17.3974
sp|P38432|COIL_HUMAN	COIL	Coilin OS=Homo sapiens OX=9606 GN=COIL PE=1 SV=1	-0.000840884	16.5832	16.0803	16.0912	0.0109315	16.5615	0.0725147	16.5256	16.6409	16.5981	16.5667	15.985	16.1755	16.2655	15.9169	16.5072	16.6158	16.6787	16.5894
sp|P38435|VKGC_HUMAN	GGCX	Vitamin K-dependent gamma-carboxylase OS=Homo sapiens OX=9606 GN=GGCX PE=1 SV=2	-0.552502	15.3679	15.6111	15.3388	-0.272235	15.2093	-0.511876	15.3401	15.3957	14.6512	14.9795	15.5425	15.6796	15.2407	15.4369	15.2245	15.1941	15.1186	14.2762
sp|P38571|LICH_HUMAN	LIPA	Lysosomal acid lipase/cholesteryl ester hydrolase OS=Homo sapiens OX=9606 GN=LIPA PE=1 SV=2	-0.28268	13.528	13.6597	13.6793	0.0195883	13.3078	0.121237	13.6669	13.3891	13.3583	13.1323	13.6576	13.6619	13.7727	13.5859	13.2512	13.3644	13.5536	13.3045
sp|P38606|VATA_HUMAN	ATP6V1A	V-type proton ATPase catalytic subunit A OS=Homo sapiens OX=9606 GN=ATP6V1A PE=1 SV=2	-0.0732474	18.6988	18.6831	18.6834	0.000307819	18.9128	-0.192804	18.716	18.6816	18.6743	18.5768	18.6659	18.7002	18.6866	18.6801	18.9	18.9257	18.7307	18.7094
sp|P38646|GRP75_HUMAN	HSPA9	Stress-70 protein, mitochondrial OS=Homo sapiens OX=9606 GN=HSPA9 PE=1 SV=2	-0.110354	20.901	21.1949	21.2041	0.00916991	21.2984	0.0553381	20.9417	20.8602	20.7983	20.7829	21.2038	21.186	21.2484	21.1598	21.3055	21.2912	21.3592	21.3483
sp|P38919|IF4A3_HUMAN	EIF4A3	Eukaryotic initiation factor 4A-III OS=Homo sapiens OX=9606 GN=EIF4A3 PE=1 SV=4	0.0100658	22.9455	22.5772	22.6801	0.10291	22.9005	0.180771	22.9258	22.9653	22.9703	22.9409	22.499	22.6554	22.6826	22.6775	22.8867	22.9143	23.1407	23.0218
sp|P38935|SMBP2_HUMAN	IGHMBP2	DNA-binding protein SMUBP-2 OS=Homo sapiens OX=9606 GN=IGHMBP2 PE=1 SV=3	-0.236813	15.2971	15.0278	15.0973	0.0694563	15.568	-0.265433	15.38	15.2143	15.1164	15.0042	15.0719	14.9837	15.1533	15.0413	15.5219	15.6141	15.2756	15.3295
sp|P39019|RS19_HUMAN	RPS19	40S ribosomal protein S19 OS=Homo sapiens OX=9606 GN=RPS19 PE=1 SV=2	-0.253852	21.3094	21.1062	21.1433	0.0370916	21.2497	-0.224797	21.3433	21.2755	21.1338	20.9773	21.1384	21.0741	21.1458	21.1408	21.2828	21.2167	21.0356	21.0143
sp|P39023|RL3_HUMAN	RPL3	60S ribosomal protein L3 OS=Homo sapiens OX=9606 GN=RPL3 PE=1 SV=2	-0.276149	23.7487	23.5864	23.5855	-0.000988697	23.7045	-0.199298	23.7151	23.7823	23.5089	23.4362	23.5848	23.5881	23.6634	23.5075	23.7089	23.7002	23.5386	23.4718
sp|P39059|COFA1_HUMAN	COL15A1	Collagen alpha-1(XV) chain OS=Homo sapiens OX=9606 GN=COL15A1 PE=1 SV=2	-0.00893419	13.9872	15.5587	16.2589	0.700246	15.223	-0.125728	14.1205	13.8538	13.9636	13.9929	15.4045	15.7128	16.2927	16.2251	15.2126	15.2334	15.1144	15.0802
sp|P39060|COIA1_HUMAN	COL18A1	Collagen alpha-1(XVIII) chain OS=Homo sapiens OX=9606 GN=COL18A1 PE=1 SV=5	-0.862199	17.0626	18.0732	17.9317	-0.141532	14.9104	-0.564208	17.0845	17.0406	16.269	16.1317	18.0816	18.0648	17.9495	17.9139	14.9317	14.8891	14.301	14.3914
sp|P39656|OST48_HUMAN	DDOST	Dolichyl-diphosphooligosaccharide--protein glycosyltransferase 48 kDa subunit OS=Homo sapiens OX=9606 GN=DDOST PE=1 SV=4	-0.079876	17.3116	17.3142	17.2504	-0.0638993	17.4058	0.00922504	17.3164	17.3068	17.1806	17.2828	17.2883	17.3402	17.1985	17.3022	17.4444	17.3671	17.3756	17.4544
sp|P39687|AN32A_HUMAN	ANP32A	Acidic leucine-rich nuclear phosphoprotein 32 family member A OS=Homo sapiens OX=9606 GN=ANP32A PE=1 SV=1	0.39071	19.0239	18.8435	19.1517	0.308154	19.1431	0.277922	18.9855	19.0624	19.3788	19.4504	18.7755	18.9116	19.1712	19.1321	19.093	19.1933	19.4429	19.3992
sp|P39748|FEN1_HUMAN	FEN1	Flap endonuclease 1 OS=Homo sapiens OX=9606 GN=FEN1 PE=1 SV=1	0.231499	20.0059	19.3992	19.7742	0.375001	20.0231	0.246515	20.0085	20.0032	20.2546	20.2201	19.394	19.4045	19.7705	19.778	19.9643	20.082	20.2477	20.2916
sp|P39880-3|CUX1_HUMAN	CUX1	Isoform 3 of Homeobox protein cut-like 1 OS=Homo sapiens OX=9606 GN=CUX1	-0.190759	17.6425	18.3802	18.0762	-0.303956	17.5164	-0.0493063	17.6629	17.622	17.4482	17.4552	18.3607	18.3997	18.1118	18.0406	17.5505	17.4822	17.4613	17.4728
sp|P40121|CAPG_HUMAN	CAPG	Macrophage-capping protein OS=Homo sapiens OX=9606 GN=CAPG PE=1 SV=2	0.220876	17.5209	16.9572	17.1157	0.158513	16.5557	0.158572	17.5562	17.4855	17.7799	17.7036	16.968	16.9464	17.0682	17.1632	16.5111	16.6003	16.7562	16.6724
sp|P40123|CAP2_HUMAN	CAP2	Adenylyl cyclase-associated protein 2 OS=Homo sapiens OX=9606 GN=CAP2 PE=1 SV=1	0.132506	17.41	18.0126	18.1241	0.111497	17.5211	-0.0556739	17.4272	17.3928	17.5779	17.5071	17.9971	18.0281	18.1185	18.1296	17.4492	17.5931	17.489	17.4419
sp|P40189|IL6RB_HUMAN	IL6ST	Interleukin-6 receptor subunit beta OS=Homo sapiens OX=9606 GN=IL6ST PE=1 SV=2	-0.564002	17.7115	17.6196	17.176	-0.44366	17.4833	-0.58266	17.6804	17.7426	17.149	17.1461	17.5802	17.6591	17.1438	17.2082	17.5005	17.466	16.8997	16.9015
sp|P40222|TXLNA_HUMAN	TXLNA	Alpha-taxilin OS=Homo sapiens OX=9606 GN=TXLNA PE=1 SV=3	-0.361981	19.8627	19.6999	19.3503	-0.349635	19.6364	-0.530642	19.89	19.8355	19.4622	19.5393	19.7205	19.6793	19.3734	19.3271	19.6147	19.658	19.1868	19.0246
sp|P40227|TCPZ_HUMAN	CCT6A	T-complex protein 1 subunit zeta OS=Homo sapiens OX=9606 GN=CCT6A PE=1 SV=3	0.0431274	21.1668	21.4785	21.5076	0.0291359	21.2069	0.0370812	21.2019	21.1318	21.1866	21.2333	21.4697	21.4873	21.5095	21.5058	21.2119	21.202	21.2365	21.2515
sp|P40261|NNMT_HUMAN	NNMT	Nicotinamide N-methyltransferase OS=Homo sapiens OX=9606 GN=NNMT PE=1 SV=1	0.101794	14.9247	15.8591	16.0323	0.173132	15.2245	0.12303	14.845	15.0045	15.1288	14.9243	15.773	15.9452	15.9543	16.1102	15.1454	15.3036	15.299	15.3961
sp|P40306|PSB10_HUMAN	PSMB10	Proteasome subunit beta type-10 OS=Homo sapiens OX=9606 GN=PSMB10 PE=1 SV=1	-0.291099	17.1058	15.9006	15.8577	-0.0428802	15.1006	-0.624322	17.0449	17.1667	16.7863	16.8431	15.8493	15.9519	15.8391	15.8763	15.1581	15.0432	14.4348	14.5179
sp|P40424|PBX1_HUMAN	PBX1	Pre-B-cell leukemia transcription factor 1 OS=Homo sapiens OX=9606 GN=PBX1 PE=1 SV=1	0.0611247	17.3659	17.2456	17.4284	0.182808	17.2007	0.0249228	17.2515	17.4803	17.425	17.4291	17.2633	17.2278	17.4785	17.3782	17.2027	17.1986	17.3032	17.148
sp|P40429|RL13A_HUMAN	RPL13A	60S ribosomal protein L13a OS=Homo sapiens OX=9606 GN=RPL13A PE=1 SV=2	-0.10723	19.5229	19.4285	19.4274	-0.00118407	19.5186	-0.147458	19.5355	19.5103	19.3988	19.4325	19.4393	19.4178	19.3924	19.4623	19.5538	19.4835	19.368	19.3744
sp|P40616|ARL1_HUMAN	ARL1	ADP-ribosylation factor-like protein 1 OS=Homo sapiens OX=9606 GN=ARL1 PE=1 SV=1	-0.0232378	19.1162	19.4844	19.5056	0.0211891	19.109	0.0281651	19.0986	19.1339	19.0746	19.1115	19.474	19.4948	19.5039	19.5073	19.0905	19.1275	19.1206	19.1538
sp|P40692|MLH1_HUMAN	MLH1	DNA mismatch repair protein Mlh1 OS=Homo sapiens OX=9606 GN=MLH1 PE=1 SV=1	-0.47596	18.2823	17.7132	17.5877	-0.125497	18.4656	-0.41793	18.24	18.3246	17.8322	17.7805	17.7184	17.7081	17.579	17.5964	18.4396	18.4915	18.0902	18.005
sp|P40763|STAT3_HUMAN	STAT3	Signal transducer and activator of transcription 3 OS=Homo sapiens OX=9606 GN=STAT3 PE=1 SV=2	-0.0692016	19.0655	18.9014	18.8257	-0.0757051	19.0717	-0.273866	19.1113	19.0196	19.043	18.9496	18.936	18.8667	18.8748	18.7765	18.9978	19.1457	18.8246	18.771
sp|P40818|UBP8_HUMAN	USP8	Ubiquitin carboxyl-terminal hydrolase 8 OS=Homo sapiens OX=9606 GN=USP8 PE=1 SV=1	0.0974251	19.9902	19.8501	19.874	0.0238798	20.2577	-0.0648973	20.0078	19.9727	20.0897	20.0856	19.838	19.8622	19.8732	19.8748	20.2145	20.3009	20.1832	20.2023
sp|P40855|PEX19_HUMAN	PEX19	Peroxisomal biogenesis factor 19 OS=Homo sapiens OX=9606 GN=PEX19 PE=1 SV=1	-0.10769	17.4653	17.3103	17.1655	-0.144797	17.3698	-0.431456	17.4201	17.5105	17.4186	17.2966	17.3151	17.3055	17.181	17.1501	17.3611	17.3786	17.0169	16.8598
sp|P40925-3|MDHC_HUMAN	MDH1	Isoform 3 of Malate dehydrogenase, cytoplasmic OS=Homo sapiens OX=9606 GN=MDH1	0.268471	19.2067	19.1681	19.4964	0.328249	19.1089	0.0399289	19.2653	19.1481	19.5249	19.4255	19.1542	19.1821	19.5516	19.4412	19.0307	19.1871	19.2183	19.0793
sp|P40926|MDHM_HUMAN	MDH2	Malate dehydrogenase, mitochondrial OS=Homo sapiens OX=9606 GN=MDH2 PE=1 SV=3	-0.0542813	18.7743	19.492	19.592	0.0999471	18.9692	-0.001431	18.7521	18.7965	18.7043	18.7357	19.4568	19.5273	19.5916	19.5923	18.9867	18.9516	19.0049	18.9306
sp|P40937|RFC5_HUMAN	RFC5	Replication factor C subunit 5 OS=Homo sapiens OX=9606 GN=RFC5 PE=1 SV=1	-0.00542521	17.7035	17.3843	17.3943	0.00995339	17.6493	0.120785	17.6886	17.7184	17.6946	17.7015	17.3188	17.4498	17.4098	17.3787	17.6129	17.6857	17.7852	17.755
sp|P40938|RFC3_HUMAN	RFC3	Replication factor C subunit 3 OS=Homo sapiens OX=9606 GN=RFC3 PE=1 SV=2	-0.00708167	18.3764	17.961	18.1075	0.146557	18.359	0.051444	18.397	18.3558	18.3771	18.3614	17.9316	17.9904	18.1245	18.0906	18.3825	18.3355	18.4642	18.3566
sp|P40939|ECHA_HUMAN	HADHA	Trifunctional enzyme subunit alpha, mitochondrial OS=Homo sapiens OX=9606 GN=HADHA PE=1 SV=2	0.13344	21.4763	21.5818	21.7156	0.133791	21.1101	0.117433	21.5039	21.4486	21.6187	21.6007	21.5516	21.612	21.7431	21.688	21.1213	21.0989	21.2669	21.1882
sp|P41091|IF2G_HUMAN	EIF2S3	Eukaryotic translation initiation factor 2 subunit 3 OS=Homo sapiens OX=9606 GN=EIF2S3 PE=1 SV=3	-0.173185	20.7572	20.7106	20.5771	-0.13352	20.6642	-0.0445355	20.6602	20.8542	20.5938	20.5743	20.6764	20.7448	20.603	20.5512	20.6313	20.6972	20.6311	20.6083
sp|P41134|ID1_HUMAN	ID1	DNA-binding protein inhibitor ID-1 OS=Homo sapiens OX=9606 GN=ID1 PE=1 SV=3	-1.44424	12.9839	12.8569	11.577	-1.27997	13.2866	-1.38254	12.9454	13.0225	11.516	11.5634	12.9432	12.7707	11.6836	11.4703	13.2258	13.3473	11.9556	11.8525
sp|P41208|CETN2_HUMAN	CETN2	Centrin-2 OS=Homo sapiens OX=9606 GN=CETN2 PE=1 SV=1	-0.487232	17.5797	17.1771	16.9345	-0.242509	17.485	-0.378758	17.5745	17.585	17.1024	17.0826	17.1887	17.1654	16.9445	16.9246	17.4815	17.4885	17.0963	17.1163
sp|P41212|ETV6_HUMAN	ETV6	Transcription factor ETV6 OS=Homo sapiens OX=9606 GN=ETV6 PE=1 SV=1	-0.104938	15.8068	16.3849	16.0231	-0.361833	15.6415	0.0639643	15.7703	15.8432	15.7577	15.646	16.3227	16.4471	16.0074	16.0388	15.6104	15.6725	15.7766	15.6342
sp|P41214|EIF2D_HUMAN	EIF2D	Eukaryotic translation initiation factor 2D OS=Homo sapiens OX=9606 GN=EIF2D PE=1 SV=3	-0.00347398	17.8149	17.7519	17.6655	-0.0863359	17.7602	-0.021332	17.8447	17.7851	17.8183	17.8045	17.7566	17.7472	17.7073	17.6237	17.7554	17.765	17.761	17.7168
sp|P41221|WNT5A_HUMAN	WNT5A	Protein Wnt-5a OS=Homo sapiens OX=9606 GN=WNT5A PE=1 SV=2	0.288622	14.7984	15.5353	15.5876	0.052288	14.5977	0.66523	14.7366	14.8603	15.1283	15.0458	15.4475	15.6231	15.6597	15.5155	14.5256	14.6698	15.2797	15.2461
sp|P41223-2|BUD31_HUMAN	BUD31	Isoform 2 of Protein BUD31 homolog OS=Homo sapiens OX=9606 GN=BUD31	-0.054544	14.567	14.5749	14.524	-0.0508442	14.5155	-0.0822673	14.5157	14.6182	14.5896	14.4352	14.6637	14.486	14.5181	14.53	14.5554	14.4756	14.4443	14.4222
sp|P41227|NAA10_HUMAN	NAA10	N-alpha-acetyltransferase 10 OS=Homo sapiens OX=9606 GN=NAA10 PE=1 SV=1	-0.28702	19.0636	18.6746	18.6399	-0.034691	19.092	-0.246128	19.013	19.1143	18.6445	18.9087	18.5547	18.7945	18.6195	18.6603	19.0994	19.0845	18.8938	18.7979
sp|P41229|KDM5C_HUMAN	KDM5C	Lysine-specific demethylase 5C OS=Homo sapiens OX=9606 GN=KDM5C PE=1 SV=2	-0.00462332	15.8703	15.3341	15.4652	0.131108	15.5368	0.0846006	15.8461	15.8945	15.8565	15.8749	15.2758	15.3923	15.4668	15.4635	15.5889	15.4847	15.5845	15.6583
sp|P41236|IPP2_HUMAN	PPP1R2	Protein phosphatase inhibitor 2 OS=Homo sapiens OX=9606 GN=PPP1R2 PE=1 SV=2	0.137998	16.2246	16.5531	16.4821	-0.0709897	16.4243	-0.039972	16.2929	16.1564	16.4091	16.3161	16.5894	16.5168	16.5243	16.4399	16.3369	16.5117	16.442	16.3266
sp|P41240|CSK_HUMAN	CSK	Tyrosine-protein kinase CSK OS=Homo sapiens OX=9606 GN=CSK PE=1 SV=1	0.112688	16.7182	16.9444	17.0037	0.0593424	16.8047	0.0340245	16.7314	16.705	16.8204	16.8414	16.9087	16.98	16.9795	17.0279	16.7943	16.815	16.8342	16.8432
sp|P41247|PLPL4_HUMAN	PNPLA4	Patatin-like phospholipase domain-containing protein 4 OS=Homo sapiens OX=9606 GN=PNPLA4 PE=2 SV=3	-0.197516	15.4577	14.936	15.1384	0.202429	15.5042	-0.0136283	15.4158	15.4996	15.2718	15.2486	14.8818	14.9903	15.1605	15.1164	15.5485	15.4599	15.4478	15.5333
sp|P41250|GARS_HUMAN	GARS1	Glycine--tRNA ligase OS=Homo sapiens OX=9606 GN=GARS1 PE=1 SV=3	0.253853	20.355	20.7273	20.9023	0.17501	20.5463	0.0260246	20.3997	20.3103	20.5742	20.6434	20.7534	20.7012	20.8742	20.9303	20.5411	20.5515	20.5799	20.5647
sp|P41252|SYIC_HUMAN	IARS	Isoleucine--tRNA ligase, cytoplasmic OS=Homo sapiens OX=9606 GN=IARS PE=1 SV=2	-0.0162658	20.0218	19.9031	19.9369	0.0338156	20.1113	0.154981	20.0162	20.0273	20.0056	20.0054	19.9288	19.8775	19.92	19.9539	20.1363	20.0863	20.2492	20.2834
sp|P41271-2|NBL1_HUMAN	NBL1	Isoform 2 of Neuroblastoma suppressor of tumorigenicity 1 OS=Homo sapiens OX=9606 GN=NBL1	-0.776535	13.6879	14.2519	13.4012	-0.850673	13.1894	-0.406068	13.782	13.5939	13.0373	12.7855	14.3973	14.1065	13.4264	13.376	13.2245	13.1543	12.7769	12.7898
sp|P41273|TNFL9_HUMAN	TNFSF9	Tumor necrosis factor ligand superfamily member 9 OS=Homo sapiens OX=9606 GN=TNFSF9 PE=1 SV=1	-0.500664	14.5923	14.4297	14.5854	0.155709	14.9792	-0.6051	14.5681	14.6165	14.1233	14.06	14.5288	14.3306	14.6714	14.4994	15.0296	14.9289	14.3141	14.4342
sp|P41567|EIF1_HUMAN	EIF1	Eukaryotic translation initiation factor 1 OS=Homo sapiens OX=9606 GN=EIF1 PE=1 SV=1	-0.00299968	18.4502	18.3307	18.4548	0.124114	18.4971	-0.0244206	18.474	18.4264	18.5507	18.3437	18.3827	18.2786	18.5572	18.3523	18.3499	18.6442	18.535	18.4104
sp|P41743|KPCI_HUMAN	PRKCI	Protein kinase C iota type OS=Homo sapiens OX=9606 GN=PRKCI PE=1 SV=2	-0.0898575	16.961	17.4257	17.1505	-0.275216	17.2247	-0.162288	16.9069	17.0152	16.8724	16.8699	17.4873	17.3642	17.1396	17.1615	17.2247	17.2246	17.0973	17.0274
sp|P42025|ACTY_HUMAN	ACTR1B	Beta-centractin OS=Homo sapiens OX=9606 GN=ACTR1B PE=1 SV=1	-0.306789	16.5434	16.029	15.9542	-0.0747668	15.6789	-0.159531	16.5352	16.5517	16.2727	16.2006	16.0175	16.0404	15.8786	16.0298	15.6617	15.6961	15.5155	15.5231
sp|P42126|ECI1_HUMAN	ECI1	Enoyl-CoA delta isomerase 1, mitochondrial OS=Homo sapiens OX=9606 GN=ECI1 PE=1 SV=1	-0.0276856	16.045	15.3894	15.4832	0.0937849	15.7765	0.0488973	15.9511	16.1389	15.9573	16.0773	15.336	15.4428	15.4745	15.4919	15.8982	15.6548	15.798	15.8527
sp|P42166|LAP2A_HUMAN	TMPO	Lamina-associated polypeptide 2, isoform alpha OS=Homo sapiens OX=9606 GN=TMPO PE=1 SV=2	0.0528234	18.4851	18.3044	18.2909	-0.0135241	18.4911	0.133104	18.4428	18.5273	18.5207	18.555	18.3049	18.3039	18.2975	18.2842	18.4844	18.4978	18.6791	18.5692
sp|P42167|LAP2B_HUMAN	TMPO	Lamina-associated polypeptide 2, isoforms beta/gamma OS=Homo sapiens OX=9606 GN=TMPO PE=1 SV=2	0.00921728	15.1829	15.0294	15.1512	0.121834	15.2423	0.146089	15.2389	15.1269	15.1705	15.2137	14.9599	15.0989	15.1505	15.152	15.2746	15.21	15.4191	15.3577
sp|P42224|STAT1_HUMAN	STAT1	Signal transducer and activator of transcription 1-alpha/beta OS=Homo sapiens OX=9606 GN=STAT1 PE=1 SV=2	0.0463589	18.8821	19.2087	19.2295	0.0208185	18.4546	-0.131191	18.9082	18.8559	18.952	18.9048	19.2382	19.1792	19.2098	19.2491	18.4107	18.4984	18.3528	18.2939
sp|P42226|STAT6_HUMAN	STAT6	Signal transducer and activator of transcription 6 OS=Homo sapiens OX=9606 GN=STAT6 PE=1 SV=1	-0.141203	16.7288	16.5741	16.5213	-0.0527755	15.9536	-0.109495	16.7809	16.6768	16.6839	16.4914	16.5867	16.5616	16.5046	16.5381	15.9254	15.9817	15.938	15.7501
sp|P42285|MTREX_HUMAN	MTREX	Exosome RNA helicase MTR4 OS=Homo sapiens OX=9606 GN=MTREX PE=1 SV=3	-0.0734461	20.4915	20.2544	20.2338	-0.0205829	20.7574	-0.0764428	20.5101	20.473	20.4184	20.4178	20.3202	20.1886	20.2494	20.2182	20.7518	20.7631	20.7069	20.6551
sp|P42330|AK1C3_HUMAN	AKR1C3	Aldo-keto reductase family 1 member C3 OS=Homo sapiens OX=9606 GN=AKR1C3 PE=1 SV=4	-0.00227616	16.8172	16.7888	16.9818	0.193069	16.1547	-0.0973288	16.8169	16.8176	16.976	16.6539	16.7771	16.8005	17.1219	16.8418	15.9483	16.3611	16.1675	15.9474
sp|P42336|PK3CA_HUMAN	PIK3CA	Phosphatidylinositol 4,5-bisphosphate 3-kinase catalytic subunit alpha isoform OS=Homo sapiens OX=9606 GN=PIK3CA PE=1 SV=2	0.200337	15.6702	16.0517	16.0465	-0.00515765	15.7774	0.148224	15.7022	15.6382	15.8986	15.8425	16.0606	16.0428	16.0105	16.0826	15.7564	15.7984	15.8695	15.9817
sp|P42338|PK3CB_HUMAN	PIK3CB	Phosphatidylinositol 4,5-bisphosphate 3-kinase catalytic subunit beta isoform OS=Homo sapiens OX=9606 GN=PIK3CB PE=1 SV=1	0.118517	16.5826	16.595	16.6631	0.068101	16.8099	-0.0507914	16.6238	16.5414	16.7361	16.6661	16.5686	16.6215	16.6597	16.6665	16.7298	16.89	16.7885	16.7297
sp|P42345|MTOR_HUMAN	MTOR	Serine/threonine-protein kinase mTOR OS=Homo sapiens OX=9606 GN=MTOR PE=1 SV=1	0.0532338	19.2608	19.0997	19.2113	0.111534	19.0817	0.120893	19.269	19.2526	19.322	19.3061	19.105	19.0944	19.2335	19.1891	19.0545	19.109	19.2284	19.1768
sp|P42356|PI4KA_HUMAN	PI4KA	Phosphatidylinositol 4-kinase alpha OS=Homo sapiens OX=9606 GN=PI4KA PE=1 SV=4	-0.111299	17.4628	17.1841	17.3258	0.14173	17.0465	0.0224704	17.4567	17.4689	17.3955	17.3075	17.1391	17.229	17.3389	17.3127	17.0484	17.0447	17.1329	17.0051
sp|P42566|EPS15_HUMAN	EPS15	Epidermal growth factor receptor substrate 15 OS=Homo sapiens OX=9606 GN=EPS15 PE=1 SV=2	0.195825	18.7428	18.7354	18.7548	0.0194132	18.6026	0.0067144	18.7985	18.687	18.9394	18.9378	18.7712	18.6996	18.782	18.7276	18.562	18.6431	18.6114	18.6071
sp|P42568|AF9_HUMAN	MLLT3	Protein AF-9 OS=Homo sapiens OX=9606 GN=MLLT3 PE=1 SV=2	0.233622	17.2351	17.3196	17.3562	0.03658	17.3934	0.318201	17.2195	17.2506	17.4174	17.5199	17.3005	17.3388	17.3354	17.3771	17.4185	17.3683	17.7074	17.7159
sp|P42574|CASP3_HUMAN	CASP3	Caspase-3 OS=Homo sapiens OX=9606 GN=CASP3 PE=1 SV=2	0.333013	14.1406	13.0049	13.1773	0.172427	13.6228	-0.145877	14.152	14.1292	14.4558	14.4914	13.0745	12.9353	13.1862	13.1685	13.5831	13.6625	13.5396	13.4143
sp|P42677|RS27_HUMAN	RPS27	40S ribosomal protein S27 OS=Homo sapiens OX=9606 GN=RPS27 PE=1 SV=3	-0.176236	16.258	16.1504	15.9543	-0.196058	16.2835	-0.244839	16.1603	16.3557	16.0461	16.1175	16.0816	16.2192	15.9021	16.0066	16.2863	16.2807	15.9784	16.0988
sp|P42684|ABL2_HUMAN	ABL2	Tyrosine-protein kinase ABL2 OS=Homo sapiens OX=9606 GN=ABL2 PE=1 SV=1	-0.0439561	15.709	15.6726	15.5598	-0.112792	15.628	-0.0416805	15.8091	15.6088	15.6538	15.6762	15.7092	15.6359	15.5921	15.5274	15.5661	15.69	15.5203	15.6524
sp|P42694|HELZ_HUMAN	HELZ	Probable helicase with zinc finger domain OS=Homo sapiens OX=9606 GN=HELZ PE=1 SV=2	-0.108039	16.6743	16.4159	16.3537	-0.0622211	16.6949	-0.0202525	16.6711	16.6775	16.5922	16.5403	16.3692	16.4626	16.3467	16.3606	16.7016	16.6881	16.7081	16.6412
sp|P42695|CNDD3_HUMAN	NCAPD3	Condensin-2 complex subunit D3 OS=Homo sapiens OX=9606 GN=NCAPD3 PE=1 SV=2	0.0586855	18.6148	18.6637	18.6215	-0.0422424	18.816	0.111198	18.5796	18.65	18.7044	18.6426	18.719	18.6084	18.6365	18.6064	18.8536	18.7784	18.9326	18.9218
sp|P42696|RBM34_HUMAN	RBM34	RNA-binding protein 34 OS=Homo sapiens OX=9606 GN=RBM34 PE=1 SV=2	-0.363168	16.2789	16.0976	16.1346	0.0370233	16.1832	-0.284041	16.2075	16.3503	15.9231	15.9083	16.0627	16.1325	16.129	16.1402	16.1849	16.1815	15.9149	15.8834
sp|P42704|LPPRC_HUMAN	LRPPRC	Leucine-rich PPR motif-containing protein, mitochondrial OS=Homo sapiens OX=9606 GN=LRPPRC PE=1 SV=3	-0.260959	20.9347	21.0211	20.8696	-0.151522	20.868	-0.113947	20.9554	20.9139	20.6913	20.6561	21.0215	21.0208	20.8697	20.8695	20.8621	20.8739	20.7936	20.7145
sp|P42765|THIM_HUMAN	ACAA2	3-ketoacyl-CoA thiolase, mitochondrial OS=Homo sapiens OX=9606 GN=ACAA2 PE=1 SV=2	-0.0701904	20.3393	19.7481	19.7586	0.010477	20.2408	0.00318927	20.3118	20.3668	20.2689	20.2693	19.7389	19.7574	19.7819	19.7354	20.2768	20.2047	20.2637	20.2242
sp|P42766|RL35_HUMAN	RPL35	60S ribosomal protein L35 OS=Homo sapiens OX=9606 GN=RPL35 PE=1 SV=2	-0.241889	16.16	16.1346	16.0711	-0.0635404	16.1021	-0.269144	16.249	16.071	15.9438	15.8925	16.1581	16.1112	16.0529	16.0893	16.1008	16.1034	15.8079	15.858
sp|P42771|CDN2A_HUMAN	CDKN2A	Cyclin-dependent kinase inhibitor 2A OS=Homo sapiens OX=9606 GN=CDKN2A PE=1 SV=2	-0.417619	18.9886	19.5124	19.0775	-0.434877	18.8653	-0.70157	18.9651	19.0121	18.6271	18.5149	19.529	19.4957	19.0405	19.1145	18.8127	18.918	18.0937	18.2338
sp|P42773|CDN2C_HUMAN	CDKN2C	Cyclin-dependent kinase 4 inhibitor C OS=Homo sapiens OX=9606 GN=CDKN2C PE=1 SV=1	-0.117347	18.0885	17.4194	17.5775	0.158136	17.8729	-0.169917	18.0937	18.0833	18.0157	17.9266	17.4162	17.4225	17.543	17.6121	17.8007	17.9451	17.7515	17.6544
sp|P42785|PCP_HUMAN	PRCP	Lysosomal Pro-X carboxypeptidase OS=Homo sapiens OX=9606 GN=PRCP PE=1 SV=1	0.275797	20.425	20.2097	20.5411	0.331386	20.0416	0.566184	20.3686	20.4814	20.6733	20.7283	20.1902	20.2292	20.5488	20.5334	20.0714	20.0118	20.634	20.5815
sp|P42858|HD_HUMAN	HTT	Huntingtin OS=Homo sapiens OX=9606 GN=HTT PE=1 SV=2	0.0947839	18.9013	18.6995	18.8538	0.154358	18.6869	-0.00979911	18.9232	18.8794	18.9929	18.9993	18.6783	18.7206	18.8394	18.8683	18.6484	18.7255	18.7024	18.6519
sp|P42892|ECE1_HUMAN	ECE1	Endothelin-converting enzyme 1 OS=Homo sapiens OX=9606 GN=ECE1 PE=1 SV=2	-0.086613	18.4534	18.6661	18.812	0.145907	18.3331	-0.148568	18.4165	18.4903	18.3092	18.4245	18.6292	18.703	18.782	18.842	18.3666	18.2995	18.1661	18.2029
sp|P42898-2|MTHR_HUMAN	MTHFR	Isoform 2 of Methylenetetrahydrofolate reductase OS=Homo sapiens OX=9606 GN=MTHFR	-0.37024	11.784	11.8257	11.863	0.0373643	11.5811	-0.488049	11.8555	11.7125	11.3621	11.4654	12.0402	11.6111	12.0186	11.7074	11.419	11.7432	11.3082	10.8779
sp|P43007|SATT_HUMAN	SLC1A4	Neutral amino acid transporter A OS=Homo sapiens OX=9606 GN=SLC1A4 PE=1 SV=1	-0.255026	16.1439	15.9922	15.7297	-0.262537	15.9231	-0.282877	16.1631	16.1246	15.9388	15.8389	16.0012	15.9832	15.6925	15.7668	15.9228	15.9233	15.683	15.5974
sp|P43034|LIS1_HUMAN	PAFAH1B1	Platelet-activating factor acetylhydrolase IB subunit alpha OS=Homo sapiens OX=9606 GN=PAFAH1B1 PE=1 SV=2	0.146273	16.1811	16.0358	16.2148	0.178929	16.168	-0.055636	16.2088	16.1535	16.3991	16.2557	16.072	15.9997	16.1493	16.2803	16.1389	16.1971	16.1075	16.1173
sp|P43121|MUC18_HUMAN	MCAM	Cell surface glycoprotein MUC18 OS=Homo sapiens OX=9606 GN=MCAM PE=1 SV=2	0.201359	20.0712	20.5459	20.7019	0.156044	20.3193	0.284662	20.147	19.9954	20.2031	20.342	20.5505	20.5412	20.6724	20.7314	20.408	20.2306	20.6109	20.5971
sp|P43155|CACP_HUMAN	CRAT	Carnitine O-acetyltransferase OS=Homo sapiens OX=9606 GN=CRAT PE=1 SV=5	0.0388044	17.915	17.0591	17.2383	0.179228	17.3995	0.0518562	17.9142	17.9158	17.8919	18.0156	17.0206	17.0977	17.2527	17.224	17.4131	17.386	17.5332	17.3696
sp|P43246|MSH2_HUMAN	MSH2	DNA mismatch repair protein Msh2 OS=Homo sapiens OX=9606 GN=MSH2 PE=1 SV=1	0.0890526	20.4955	19.6435	19.895	0.251523	20.2331	0.199427	20.4967	20.4942	20.5974	20.5716	19.6397	19.6473	19.8962	19.8938	20.2165	20.2498	20.4299	20.4352
sp|P43250-2|GRK6_HUMAN	GRK6	Isoform GRK6B of G protein-coupled receptor kinase 6 OS=Homo sapiens OX=9606 GN=GRK6	-0.10502	13.4237	13.1558	13.0655	-0.0902613	13.6924	-0.124662	13.3919	13.4555	13.4199	13.2175	13.1025	13.2091	13.0408	13.0902	13.7767	13.6082	13.4801	13.6554
sp|P43251-3|BTD_HUMAN	BTD	Isoform 3 of Biotinidase OS=Homo sapiens OX=9606 GN=BTD	-0.136004	14.6628	14.0331	14.206	0.172918	15.0085	-0.126028	14.615	14.7105	14.5216	14.5319	14.0239	14.0422	14.2332	14.1788	15.0918	14.9251	14.8959	14.869
sp|P43304|GPDM_HUMAN	GPD2	Glycerol-3-phosphate dehydrogenase, mitochondrial OS=Homo sapiens OX=9606 GN=GPD2 PE=1 SV=3	0.152489	20.6773	20.6927	20.8583	0.165658	20.2715	0.258217	20.6719	20.6828	20.7852	20.8744	20.6555	20.7299	20.8705	20.8462	20.3088	20.2342	20.5343	20.5251
sp|P43307|SSRA_HUMAN	SSR1	Translocon-associated protein subunit alpha OS=Homo sapiens OX=9606 GN=SSR1 PE=1 SV=3	-0.0975404	16.5901	17.0271	17.069	0.0418474	17.1477	0.0335941	16.5935	16.5868	16.347	16.6382	17.0071	17.0472	17.089	17.049	17.2828	17.0126	17.0287	17.3338
sp|P43353|AL3B1_HUMAN	ALDH3B1	Aldehyde dehydrogenase family 3 member B1 OS=Homo sapiens OX=9606 GN=ALDH3B1 PE=1 SV=1	-0.309868	15.2028	15.1829	15.2914	0.108427	15.3114	-0.367053	15.2627	15.1428	14.8275	14.9583	15.2086	15.1572	15.3153	15.2674	15.329	15.2938	15.1055	14.7833
sp|P43354|NR4A2_HUMAN	NR4A2	Nuclear receptor subfamily 4 group A member 2 OS=Homo sapiens OX=9606 GN=NR4A2 PE=1 SV=1	0.64769	14.1459	13.6346	14.4088	0.774243	14.1876	0.444594	14.188	14.1037	14.8214	14.7657	13.6175	13.6516	14.3108	14.5068	14.1699	14.2053	14.7249	14.5396
sp|P43378|PTN9_HUMAN	PTPN9	Tyrosine-protein phosphatase non-receptor type 9 OS=Homo sapiens OX=9606 GN=PTPN9 PE=1 SV=1	0.113004	16.6858	16.7833	16.9844	0.201089	16.7033	0.146165	16.6841	16.6874	16.7816	16.8159	16.7761	16.7905	16.98	16.9888	16.6947	16.712	16.8339	16.8651
sp|P43487|RANG_HUMAN	RANBP1	Ran-specific GTPase-activating protein OS=Homo sapiens OX=9606 GN=RANBP1 PE=1 SV=1	0.171352	17.8899	18.1765	18.2991	0.122605	18.1396	-0.103461	17.8341	17.9457	18.0334	18.0891	18.1759	18.177	18.2326	18.3655	18.0817	18.1974	18.0004	18.0718
sp|P43490|NAMPT_HUMAN	NAMPT	Nicotinamide phosphoribosyltransferase OS=Homo sapiens OX=9606 GN=NAMPT PE=1 SV=1	0.203865	18.8853	20.3589	20.6622	0.303322	19.36	0.0124039	18.8526	18.9181	19.122	19.0564	20.3423	20.3755	20.6872	20.6373	19.2849	19.4351	19.4316	19.3132
sp|P43686|PRS6B_HUMAN	PSMC4	26S proteasome regulatory subunit 6B OS=Homo sapiens OX=9606 GN=PSMC4 PE=1 SV=2	0.0102605	18.2116	18.3146	18.3728	0.0581446	18.2024	-0.15634	18.2266	18.1966	18.2841	18.1596	18.3603	18.269	18.3815	18.3641	18.1745	18.2302	18.0181	18.074
sp|P43897|EFTS_HUMAN	TSFM	Elongation factor Ts, mitochondrial OS=Homo sapiens OX=9606 GN=TSFM PE=1 SV=2	-0.0585404	19.0872	19.022	18.9629	-0.0590645	19.0901	0.053577	19.0087	19.1656	18.9687	19.0886	18.9739	19.0701	18.981	18.9449	19.1844	18.9958	19.1301	19.1574
sp|P45877|PPIC_HUMAN	PPIC	Peptidyl-prolyl cis-trans isomerase C OS=Homo sapiens OX=9606 GN=PPIC PE=1 SV=1	-0.221015	13.8098	13.4784	13.3171	-0.161302	13.5626	-0.144711	14.0362	13.5835	13.7312	13.4465	13.4788	13.4781	13.461	13.1733	13.6045	13.5208	13.5236	13.3123
sp|P45880-1|VDAC2_HUMAN	VDAC2	Isoform 1 of Voltage-dependent anion-selective channel protein 2 OS=Homo sapiens OX=9606 GN=VDAC2	-0.0466752	19.5816	19.892	19.9182	0.0262307	19.7346	0.124571	19.5453	19.618	19.4872	19.5827	19.8734	19.9105	19.8715	19.965	19.7857	19.6836	19.8359	19.8825
sp|P45954|ACDSB_HUMAN	ACADSB	Short/branched chain specific acyl-CoA dehydrogenase, mitochondrial OS=Homo sapiens OX=9606 GN=ACADSB PE=1 SV=1	-0.0357008	17.2343	16.8415	17.0414	0.199875	17.4211	0.00406324	17.2163	17.2524	17.2134	17.1838	16.7829	16.9001	17.0438	17.039	17.4537	17.3884	17.4801	17.3702
sp|P45973|CBX5_HUMAN	CBX5	Chromobox protein homolog 5 OS=Homo sapiens OX=9606 GN=CBX5 PE=1 SV=1	-0.0938732	18.0482	18.0336	17.9603	-0.0732871	17.8118	0.00770984	18.0364	18.06	17.947	17.9617	17.9825	18.0847	17.9397	17.9809	17.9532	17.6704	17.7953	17.8437
sp|P45974|UBP5_HUMAN	USP5	Ubiquitin carboxyl-terminal hydrolase 5 OS=Homo sapiens OX=9606 GN=USP5 PE=1 SV=2	0.301448	18.66	18.8563	19.1246	0.268262	18.7227	0.061735	18.6659	18.654	18.9673	18.9555	18.8855	18.8272	19.1206	19.1286	18.722	18.7235	18.8134	18.7555
sp|P45983-3|MK08_HUMAN	MAPK8	Isoform 3 of Mitogen-activated protein kinase 8 OS=Homo sapiens OX=9606 GN=MAPK8	0.477168	12.5088	12.4733	12.8442	0.370954	12.5635	0.0948612	12.5737	12.4439	13.0596	12.9123	12.4636	12.483	12.8796	12.8089	12.5958	12.5312	12.6574	12.6593
sp|P45985-2|MP2K4_HUMAN	MAP2K4	Isoform 2 of Dual specificity mitogen-activated protein kinase kinase 4 OS=Homo sapiens OX=9606 GN=MAP2K4	0.282483	17.0687	16.9792	17.1345	0.155286	16.9676	0.12827	17.0744	17.0631	17.3291	17.3733	16.9978	16.9606	17.1139	17.1551	16.9424	16.9928	17.0848	17.107
sp|P46013|KI67_HUMAN	MKI67	Proliferation marker protein Ki-67 OS=Homo sapiens OX=9606 GN=MKI67 PE=1 SV=2	0.427043	19.3289	19.9585	20.0935	0.135049	20.1584	0.42907	19.2136	19.4442	19.6348	19.877	19.9461	19.9708	20.0188	20.1682	20.2295	20.0873	20.4691	20.7058
sp|P46019|KPB2_HUMAN	PHKA2	Phosphorylase b kinase regulatory subunit alpha, liver isoform OS=Homo sapiens OX=9606 GN=PHKA2 PE=1 SV=1	-0.0353298	13.863	13.8897	13.9719	0.0821167	13.9246	-0.477563	13.8968	13.8292	13.868	13.7874	13.9946	13.7849	14.1223	13.8214	13.8707	13.9785	13.4278	13.4662
sp|P46060|RAGP1_HUMAN	RANGAP1	Ran GTPase-activating protein 1 OS=Homo sapiens OX=9606 GN=RANGAP1 PE=1 SV=1	0.00684312	18.8907	19.1746	19.0621	-0.112479	18.8337	0.0448078	18.8679	18.9134	18.8938	18.9013	19.1618	19.1874	19.1202	19.0039	18.7942	18.8732	18.9326	18.8244
sp|P46063|RECQ1_HUMAN	RECQL	ATP-dependent DNA helicase Q1 OS=Homo sapiens OX=9606 GN=RECQL PE=1 SV=3	0.17132	19.6908	19.3584	19.6294	0.271013	19.4453	0.255346	19.6687	19.7128	19.8688	19.8554	19.3192	19.3975	19.6438	19.615	19.4197	19.4709	19.6888	19.7124
sp|P46087-2|NOP2_HUMAN	NOP2	Isoform 2 of Probable 28S rRNA (cytosine(4447)-C(5))-methyltransferase OS=Homo sapiens OX=9606 GN=NOP2	0.0933072	20.174	20.3242	20.2464	-0.0778068	20.1623	-0.0106094	20.1985	20.1494	20.2872	20.2474	20.3792	20.2693	20.3136	20.1793	20.087	20.2376	20.1747	20.1287
sp|P46100|ATRX_HUMAN	ATRX	Transcriptional regulator ATRX OS=Homo sapiens OX=9606 GN=ATRX PE=1 SV=5	0.0585272	20.5207	19.5901	19.7835	0.193415	20.1684	0.286858	20.5125	20.5289	20.5728	20.5857	19.5988	19.5815	19.7899	19.7772	20.1607	20.176	20.4716	20.4389
sp|P46108|CRK_HUMAN	CRK	Adapter molecule crk OS=Homo sapiens OX=9606 GN=CRK PE=1 SV=2	0.52313	17.851	18.1958	18.4182	0.222466	17.9941	0.306616	17.8405	17.8615	18.3563	18.392	18.2335	18.1581	18.3796	18.4568	17.9441	18.044	18.3091	18.2922
sp|P46109|CRKL_HUMAN	CRKL	Crk-like protein OS=Homo sapiens OX=9606 GN=CRKL PE=1 SV=1	0.371964	16.6022	16.7352	16.9915	0.256314	16.6186	0.140688	16.5718	16.6326	16.9608	16.9875	16.7461	16.7244	16.9534	17.0297	16.6118	16.6255	16.7492	16.7694
sp|P46199|IF2M_HUMAN	MTIF2	Translation initiation factor IF-2, mitochondrial OS=Homo sapiens OX=9606 GN=MTIF2 PE=1 SV=2	-0.0498405	16.6958	16.828	16.8703	0.0422388	16.5542	0.102945	16.7344	16.6572	16.6765	16.6154	16.7544	16.9017	16.8493	16.8913	16.5715	16.5369	16.6469	16.6674
sp|P46379-3|BAG6_HUMAN	BAG6	Isoform 3 of Large proline-rich protein BAG6 OS=Homo sapiens OX=9606 GN=BAG6	-0.11789	16.1236	16.2346	16.184	-0.0506139	16.261	-0.234653	16.1005	16.1468	16.0516	15.9598	16.2662	16.2029	16.0735	16.2944	16.2259	16.2961	16.1095	15.9432
sp|P46459|NSF_HUMAN	NSF	Vesicle-fusing ATPase OS=Homo sapiens OX=9606 GN=NSF PE=1 SV=3	-0.11921	21.1067	20.7807	20.7345	-0.0462716	20.8999	0.0124655	21.0872	21.1262	20.9519	21.0231	20.7554	20.8061	20.7645	20.7045	20.961	20.8389	20.9302	20.8946
sp|P46527|CDN1B_HUMAN	CDKN1B	Cyclin-dependent kinase inhibitor 1B OS=Homo sapiens OX=9606 GN=CDKN1B PE=1 SV=1	0.844528	12.4752	12	12.607	0.606986	12.5007	1.00619	12.4821	12.4683	13.3864	13.2531	11.8918	12.1083	12.664	12.5501	12.4034	12.598	13.4604	13.5534
sp|P46531|NOTC1_HUMAN	NOTCH1	Neurogenic locus notch homolog protein 1 OS=Homo sapiens OX=9606 GN=NOTCH1 PE=1 SV=4	-0.687435	14.5543	14.5098	13.6621	-0.847724	14.8221	-1.04808	14.5479	14.5607	13.8971	13.8366	14.4947	14.5249	13.7254	13.5988	14.8256	14.8187	13.8644	13.6837
sp|P46734-3|MP2K3_HUMAN	MAP2K3	Isoform 2 of Dual specificity mitogen-activated protein kinase kinase 3 OS=Homo sapiens OX=9606 GN=MAP2K3	0.474373	17.5543	17.8746	17.8878	0.0132119	17.2443	0.346791	17.5534	17.5552	18.0038	18.0536	17.916	17.8331	17.8778	17.8977	17.1774	17.3113	17.6091	17.5732
sp|P46736|BRCC3_HUMAN	BRCC3	Lys-63-specific deubiquitinase BRCC36 OS=Homo sapiens OX=9606 GN=BRCC3 PE=1 SV=2	0.257847	15.3782	15.2279	15.3025	0.0745692	15.4655	-0.00488705	15.3605	15.396	15.6757	15.5965	15.238	15.2178	15.2553	15.3496	15.4551	15.4759	15.4873	15.434
sp|P46776|RL27A_HUMAN	RPL27A	60S ribosomal protein L27a OS=Homo sapiens OX=9606 GN=RPL27A PE=1 SV=2	-0.327301	17.099	16.8694	16.8854	0.015962	16.921	-0.261795	16.9854	17.2125	16.7754	16.768	16.8633	16.8755	16.9073	16.8634	16.8838	16.9583	16.7109	16.6076
sp|P46777|RL5_HUMAN	RPL5	60S ribosomal protein L5 OS=Homo sapiens OX=9606 GN=RPL5 PE=1 SV=3	-0.185765	21.8061	21.6543	21.6944	0.0401121	21.6043	-0.0427703	21.7884	21.8238	21.5818	21.6589	21.6727	21.6359	21.7087	21.6802	21.6549	21.5536	21.6025	21.5205
sp|P46778|RL21_HUMAN	RPL21	60S ribosomal protein L21 OS=Homo sapiens OX=9606 GN=RPL21 PE=1 SV=2	-0.171391	17.3129	17.1222	17.0291	-0.0931541	17.0756	-0.164443	17.314	17.3118	17.1325	17.1505	17.1527	17.0917	17.056	17.0022	17.1453	17.006	16.8808	16.9416
sp|P46779-3|RL28_HUMAN	RPL28	Isoform 3 of 60S ribosomal protein L28 OS=Homo sapiens OX=9606 GN=RPL28	-0.261729	17.3002	17.1909	17.109	-0.0818786	17.177	-0.283118	17.3483	17.2521	17.0934	16.9835	17.1926	17.1892	17.1207	17.0974	17.203	17.1511	16.9454	16.8425
sp|P46781|RS9_HUMAN	RPS9	40S ribosomal protein S9 OS=Homo sapiens OX=9606 GN=RPS9 PE=1 SV=3	-0.304983	18.0162	17.836	17.7323	-0.10368	17.8966	-0.293908	17.9022	18.1301	17.6216	17.8007	17.7821	17.8898	17.6528	17.8117	17.9546	17.8385	17.5433	17.6621
sp|P46782|RS5_HUMAN	RPS5	40S ribosomal protein S5 OS=Homo sapiens OX=9606 GN=RPS5 PE=1 SV=4	-0.23888	20.8189	20.6648	20.5592	-0.105671	20.8277	-0.273996	20.8124	20.8253	20.5529	20.6071	20.6553	20.6743	20.5629	20.5554	20.8493	20.8061	20.5559	20.5516
sp|P46783|RS10_HUMAN	RPS10	40S ribosomal protein S10 OS=Homo sapiens OX=9606 GN=RPS10 PE=1 SV=1	-0.285803	19.372	19.156	19.1197	-0.0362652	19.338	-0.281572	19.4319	19.3121	19.2088	18.9636	19.1205	19.1916	19.1785	19.061	19.2949	19.3812	19.1691	18.9438
sp|P46821|MAP1B_HUMAN	MAP1B	Microtubule-associated protein 1B OS=Homo sapiens OX=9606 GN=MAP1B PE=1 SV=2	-0.198501	19.9156	20.0743	19.6967	-0.37758	19.6981	-0.213822	19.9186	19.9125	19.7445	19.6896	20.0844	20.0642	19.7106	19.6829	19.6624	19.7339	19.4579	19.5107
sp|P46926|GNPI1_HUMAN	GNPDA1	Glucosamine-6-phosphate isomerase 1 OS=Homo sapiens OX=9606 GN=GNPDA1 PE=1 SV=1	0.0837646	18.1901	18.4841	18.6142	0.130197	18.4363	-0.140733	18.1712	18.209	18.2935	18.2543	18.4276	18.5405	18.6068	18.6217	18.3774	18.4951	18.3454	18.2456
sp|P46934-4|NEDD4_HUMAN	NEDD4	Isoform 4 of E3 ubiquitin-protein ligase NEDD4 OS=Homo sapiens OX=9606 GN=NEDD4	-0.0702945	17.4708	17.5336	17.3885	-0.145066	17.4813	-0.232292	17.4395	17.5021	17.3856	17.4154	17.4978	17.5694	17.2982	17.4789	17.5081	17.4545	17.1988	17.2992
sp|P46937-9|YAP1_HUMAN	YAP1	Isoform 9 of Transcriptional coactivator YAP1 OS=Homo sapiens OX=9606 GN=YAP1	0.492413	18.8888	19.5998	19.7368	0.137023	19.0268	0.356946	18.9756	18.802	19.4195	19.3429	19.6408	19.5587	19.7071	19.7665	18.9918	19.0617	19.3326	19.4348
sp|P46939|UTRO_HUMAN	UTRN	Utrophin OS=Homo sapiens OX=9606 GN=UTRN PE=1 SV=2	0.192803	19.7175	19.8632	19.9148	0.0516182	19.6233	0.270202	19.669	19.7659	19.905	19.9155	19.8549	19.8715	19.91	19.9196	19.656	19.5906	19.8701	19.917
sp|P46940|IQGA1_HUMAN	IQGAP1	Ras GTPase-activating-like protein IQGAP1 OS=Homo sapiens OX=9606 GN=IQGAP1 PE=1 SV=1	0.275126	21.8603	21.6474	21.9153	0.267894	21.9259	0.194556	21.8852	21.8355	22.143	22.1279	21.677	21.6179	21.9769	21.8537	21.8848	21.967	22.1548	22.0861
sp|P46976|GLYG_HUMAN	GYG1	Glycogenin-1 OS=Homo sapiens OX=9606 GN=GYG1 PE=1 SV=4	0.601244	15.09	15.2964	15.6131	0.316706	15.5047	0.279614	15.1717	15.0082	15.6646	15.7179	15.2899	15.3029	15.5232	15.7031	15.464	15.5455	15.7998	15.7689
sp|P46977|STT3A_HUMAN	STT3A	Dolichyl-diphosphooligosaccharide--protein glycosyltransferase subunit STT3A OS=Homo sapiens OX=9606 GN=STT3A PE=1 SV=2	-0.0734611	18.7974	18.9519	18.8771	-0.074716	19.0768	0.0447285	18.7921	18.8026	18.6932	18.7546	18.9167	18.987	18.8266	18.9276	19.0834	19.0702	19.0637	19.1793
sp|P47712|PA24A_HUMAN	PLA2G4A	Cytosolic phospholipase A2 OS=Homo sapiens OX=9606 GN=PLA2G4A PE=1 SV=2	0.0626415	18.3073	20.1843	20.3967	0.212395	18.1075	-0.208979	18.3667	18.2478	18.4521	18.2877	20.2012	20.1675	20.4184	20.3751	18.091	18.124	17.9252	17.8718
sp|P47755|CAZA2_HUMAN	CAPZA2	F-actin-capping protein subunit alpha-2 OS=Homo sapiens OX=9606 GN=CAPZA2 PE=1 SV=3	0.14652	17.6284	18.0208	18.1002	0.0794079	17.4684	0.0608104	17.6867	17.5701	17.8429	17.7068	17.9904	18.0513	18.0596	18.1409	17.4252	17.5117	17.5402	17.5182
sp|P47756|CAPZB_HUMAN	CAPZB	F-actin-capping protein subunit beta OS=Homo sapiens OX=9606 GN=CAPZB PE=1 SV=4	-0.14909	18.8183	18.6399	18.8006	0.160664	18.0797	-0.0508645	18.7447	18.8918	18.7509	18.5874	18.5961	18.6838	18.9384	18.6628	18.0152	18.1442	18.0633	17.9944
sp|P47895|AL1A3_HUMAN	ALDH1A3	Aldehyde dehydrogenase family 1 member A3 OS=Homo sapiens OX=9606 GN=ALDH1A3 PE=1 SV=2	-0.618981	16.9154	15.3249	15.1341	-0.19077	15.4356	-0.549898	16.843	16.9877	16.242	16.3508	15.3583	15.2915	15.1615	15.1068	15.4701	15.4012	15.0123	14.7591
sp|P47897|SYQ_HUMAN	QARS	Glutamine--tRNA ligase OS=Homo sapiens OX=9606 GN=QARS PE=1 SV=1	-0.147166	21.2855	21.2081	21.1001	-0.108062	21.4325	-0.022606	21.2696	21.3013	21.1617	21.1149	21.1974	21.2189	21.1213	21.0789	21.4457	21.4193	21.4189	21.4009
sp|P47914|RL29_HUMAN	RPL29	60S ribosomal protein L29 OS=Homo sapiens OX=9606 GN=RPL29 PE=1 SV=2	-0.165248	17.4626	17.3553	17.3187	-0.0366625	17.3484	-0.225121	17.4821	17.443	17.2733	17.3214	17.3547	17.356	17.3502	17.2871	17.3634	17.3334	17.1388	17.1078
sp|P47985|UCRI_HUMAN	UQCRFS1	Cytochrome b-c1 complex subunit Rieske, mitochondrial OS=Homo sapiens OX=9606 GN=UQCRFS1 PE=1 SV=2	-0.0432575	17.8812	17.5766	17.5724	-0.00422101	18.0656	0.0785813	17.8544	17.908	17.7685	17.9074	17.5597	17.5935	17.5314	17.6133	18.146	17.9852	18.1176	18.1707
sp|P48047|ATPO_HUMAN	ATP5PO	ATP synthase subunit O, mitochondrial OS=Homo sapiens OX=9606 GN=ATP5PO PE=1 SV=1	-0.171315	15.216	14.9406	15.1149	0.1743	15.1821	-0.101827	15.2899	15.142	15.0664	15.0229	14.8456	15.0357	15.2369	14.993	15.2467	15.1175	15.4119	14.7486
sp|P48059-3|LIMS1_HUMAN	LIMS1	Isoform 3 of LIM and senescent cell antigen-like-containing domain protein 1 OS=Homo sapiens OX=9606 GN=LIMS1	-0.0608517	17.1341	17.5856	17.5344	-0.0511711	16.5224	-0.0514777	17.0964	17.1718	17.1293	17.0171	17.5961	17.5752	17.5723	17.4966	16.4459	16.599	16.5167	16.4252
sp|P48060|GLIP1_HUMAN	GLIPR1	Glioma pathogenesis-related protein 1 OS=Homo sapiens OX=9606 GN=GLIPR1 PE=1 SV=3	-0.397766	15.2309	15.5837	15.2942	-0.289533	15.1647	-0.257609	15.1962	15.2657	14.8687	14.7977	15.5431	15.6244	15.3399	15.2485	15.1369	15.1925	15.0578	14.7564
sp|P48147|PPCE_HUMAN	PREP	Prolyl endopeptidase OS=Homo sapiens OX=9606 GN=PREP PE=1 SV=2	0.126224	18.3411	19.1363	19.2324	0.0961194	18.8185	-0.115936	18.3585	18.3238	18.4755	18.4592	19.1621	19.1104	19.231	19.2338	18.7797	18.8573	18.7116	18.6935
sp|P48163|MAOX_HUMAN	ME1	NADP-dependent malic enzyme OS=Homo sapiens OX=9606 GN=ME1 PE=1 SV=1	0.141719	18.7296	19.3265	19.4455	0.119018	19.0483	-0.198033	18.6777	18.7814	18.8319	18.9107	19.3412	19.3118	19.4331	19.4579	19.0297	19.067	18.8524	18.8482
sp|P48200|IREB2_HUMAN	IREB2	Iron-responsive element-binding protein 2 OS=Homo sapiens OX=9606 GN=IREB2 PE=1 SV=4	-0.3717	18.4482	18.5362	18.6937	0.15742	18.7117	-0.305462	18.2816	18.6149	18.0643	18.0888	18.4858	18.5867	18.7184	18.6689	18.6822	18.7412	18.4682	18.3442
sp|P48380|RFX3_HUMAN	RFX3	Transcription factor RFX3 OS=Homo sapiens OX=9606 GN=RFX3 PE=1 SV=2	0.107019	14.4373	14.565	14.6096	0.0446317	14.1409	0.310395	14.4562	14.4184	14.5554	14.5332	14.5839	14.5462	14.4932	14.726	14.1618	14.1201	14.4328	14.4699
sp|P48382|RFX5_HUMAN	RFX5	DNA-binding protein RFX5 OS=Homo sapiens OX=9606 GN=RFX5 PE=1 SV=1	0.0539256	13.4768	13.1393	13.1267	-0.012637	13.582	0.0555181	13.6052	13.3484	13.4873	13.5741	13.1648	13.1138	13.0957	13.1576	13.5398	13.6242	13.6978	13.5773
sp|P48426|PI42A_HUMAN	PIP4K2A	Phosphatidylinositol 5-phosphate 4-kinase type-2 alpha OS=Homo sapiens OX=9606 GN=PIP4K2A PE=1 SV=2	0.170025	15.3267	15.9663	15.8789	-0.0874451	15.3837	0.0684373	15.3731	15.2803	15.4211	15.5724	16.0309	15.9016	15.9147	15.843	15.3823	15.3851	15.4199	15.4844
sp|P48444|COPD_HUMAN	ARCN1	Coatomer subunit delta OS=Homo sapiens OX=9606 GN=ARCN1 PE=1 SV=1	0.0393009	19.3428	19.4264	19.5011	0.0747176	19.3654	0.0101096	19.3479	19.3376	19.3473	19.4168	19.426	19.4268	19.5219	19.4804	19.3569	19.3739	19.3427	19.4083
sp|P48449|ERG7_HUMAN	LSS	Lanosterol synthase OS=Homo sapiens OX=9606 GN=LSS PE=1 SV=1	-0.218568	19.336	19.4211	19.2056	-0.215508	19.1573	-0.0999354	19.311	19.361	19.1134	19.1215	19.4512	19.3911	19.2073	19.2039	19.1632	19.1515	19.0576	19.0572
sp|P48454-2|PP2BC_HUMAN	PPP3CC	Isoform 2 of Serine/threonine-protein phosphatase 2B catalytic subunit gamma isoform OS=Homo sapiens OX=9606 GN=PPP3CC	-0.0952489	13.039	13.1276	13.2958	0.168167	13.0285	0.0141794	12.9497	13.1283	12.6695	13.2179	12.9014	13.3538	13.3045	13.287	13.0491	13.0079	13.051	13.0343
sp|P48506|GSH1_HUMAN	GCLC	Glutamate--cysteine ligase catalytic subunit OS=Homo sapiens OX=9606 GN=GCLC PE=1 SV=2	0.0295019	18.5229	18.9096	19.0411	0.131559	18.7322	-0.043963	18.6347	18.411	18.644	18.4607	18.9074	18.9117	19.0052	19.0771	18.8068	18.6576	18.6189	18.7576
sp|P48507|GSH0_HUMAN	GCLM	Glutamate--cysteine ligase regulatory subunit OS=Homo sapiens OX=9606 GN=GCLM PE=1 SV=1	0.125772	17.0246	17.6223	17.7138	0.091426	17.2	0.0502321	16.9919	17.0573	17.1438	17.1569	17.5996	17.645	17.6057	17.8218	17.2545	17.1455	17.1845	17.3159
sp|P48509|CD151_HUMAN	CD151	CD151 antigen OS=Homo sapiens OX=9606 GN=CD151 PE=1 SV=3	-0.508038	16.5493	15.9086	15.8019	-0.106707	15.9374	-0.102505	16.4054	16.6932	16.0676	16.015	15.7816	16.0356	15.7762	15.8276	15.9276	15.9473	15.8588	15.811
sp|P48553|TPC10_HUMAN	TRAPPC10	Trafficking protein particle complex subunit 10 OS=Homo sapiens OX=9606 GN=TRAPPC10 PE=1 SV=2	-0.10674	12.0432	11.3762	11.624	0.247822	11.5121	0.000100765	12.0248	12.0616	12.0133	11.8597	11.4812	11.2712	11.6646	11.5835	11.5062	11.518	11.5374	11.487
sp|P48556|PSMD8_HUMAN	PSMD8	26S proteasome non-ATPase regulatory subunit 8 OS=Homo sapiens OX=9606 GN=PSMD8 PE=1 SV=2	-0.0534022	16.5866	16.6867	16.8218	0.135028	16.4204	-0.306988	16.5569	16.6162	16.5591	16.5072	16.7082	16.6653	16.8305	16.813	16.3666	16.4743	16.0323	16.1945
sp|P48634|PRC2A_HUMAN	PRRC2A	Protein PRRC2A OS=Homo sapiens OX=9606 GN=PRRC2A PE=1 SV=3	0.377996	17.8559	18.0119	18.1446	0.132644	18.0118	0.16776	17.8037	17.9081	18.2323	18.2355	18.0332	17.9906	18.124	18.1651	18.0038	18.0198	18.2047	18.1545
sp|P48637|GSHB_HUMAN	GSS	Glutathione synthetase OS=Homo sapiens OX=9606 GN=GSS PE=1 SV=1	0.302725	16.1751	16.0854	16.4766	0.391154	16.1952	-0.167117	16.1848	16.1655	16.5306	16.4251	16.1358	16.035	16.4473	16.5058	16.1399	16.2505	15.9892	16.0669
sp|P48643|TCPE_HUMAN	CCT5	T-complex protein 1 subunit epsilon OS=Homo sapiens OX=9606 GN=CCT5 PE=1 SV=1	0.0216475	19.8626	20.1891	20.1332	-0.0558712	19.924	-0.0535355	19.8096	19.9155	19.8609	19.9076	20.1632	20.215	20.1007	20.1658	19.9482	19.8998	19.8378	19.9032
sp|P48651|PTSS1_HUMAN	PTDSS1	Phosphatidylserine synthase 1 OS=Homo sapiens OX=9606 GN=PTDSS1 PE=1 SV=1	-0.0757556	15.2977	15.4695	15.414	-0.0555119	15.454	0.00918233	15.3134	15.2819	15.1501	15.2937	15.4407	15.4984	15.355	15.4731	15.5115	15.3965	15.5516	15.3748
sp|P48681|NEST_HUMAN	NES	Nestin OS=Homo sapiens OX=9606 GN=NES PE=1 SV=2	-0.557984	17.8271	17.2793	16.9096	-0.369708	18.0343	-0.415305	17.8069	17.8472	17.3217	17.2165	17.2312	17.3275	16.9432	16.8761	18.0571	18.0114	17.6328	17.6051
sp|P48723|HSP13_HUMAN	HSPA13	Heat shock 70 kDa protein 13 OS=Homo sapiens OX=9606 GN=HSPA13 PE=1 SV=1	-0.17501	16.8457	16.9871	16.7994	-0.187638	16.4388	0.0755137	16.8441	16.8472	16.6632	16.6782	17.0398	16.9343	16.7737	16.8252	16.4846	16.3931	16.5795	16.4492
sp|P48729|KC1A_HUMAN	CSNK1A1	Casein kinase I isoform alpha OS=Homo sapiens OX=9606 GN=CSNK1A1 PE=1 SV=2	-0.101718	20.0524	19.8536	19.6434	-0.210195	20.0038	0.0258272	20.0889	20.0158	19.9775	19.9238	19.9008	19.8064	19.6091	19.6777	19.9604	20.0473	20.0725	19.9868
sp|P48730-2|KC1D_HUMAN	CSNK1D	Isoform 2 of Casein kinase I isoform delta OS=Homo sapiens OX=9606 GN=CSNK1D	-0.283308	15.3525	14.599	14.5066	-0.0924414	15.2228	-0.400158	15.3207	15.3843	15.0959	15.0425	14.6236	14.5744	14.5467	14.4664	15.2282	15.2175	14.969	14.6763
sp|P48735|IDHP_HUMAN	IDH2	Isocitrate dehydrogenase [NADP], mitochondrial OS=Homo sapiens OX=9606 GN=IDH2 PE=1 SV=2	-0.285764	17.3486	17.5179	17.5577	0.0397818	17.2412	-0.147363	17.3952	17.3019	17.0758	17.0498	17.4868	17.5491	17.6265	17.4889	17.2655	17.217	17.0946	17.0932
sp|P48739-3|PIPNB_HUMAN	PITPNB	Isoform 3 of Phosphatidylinositol transfer protein beta isoform OS=Homo sapiens OX=9606 GN=PITPNB	0.306866	17.7841	17.9855	18.2573	0.271822	17.9539	0.0824844	17.8541	17.714	18.0766	18.1053	18.0068	17.9642	18.2377	18.277	17.8785	18.0294	18.0383	18.0345
sp|P48960|CD97_HUMAN	CD97	CD97 antigen OS=Homo sapiens OX=9606 GN=CD97 PE=1 SV=4	-0.0698975	17.6167	17.6979	17.6698	-0.028077	17.3893	0.0215459	17.6138	17.6196	17.6108	17.4828	17.7203	17.6755	17.7586	17.581	17.4234	17.3552	17.4343	17.3873
sp|P49005|DPOD2_HUMAN	POLD2	DNA polymerase delta subunit 2 OS=Homo sapiens OX=9606 GN=POLD2 PE=1 SV=1	-0.116859	15.4372	14.7639	14.6383	-0.12553	15.5145	-0.201158	15.4647	15.4096	15.2771	15.3635	14.782	14.7457	14.7168	14.5599	15.4988	15.5302	15.2439	15.3828
sp|P49006|MRP_HUMAN	MARCKSL1	MARCKS-related protein OS=Homo sapiens OX=9606 GN=MARCKSL1 PE=1 SV=2	-0.266234	17.5342	17.553	17.4543	-0.0987285	17.8046	-0.312837	17.604	17.4644	17.2845	17.2514	17.6434	17.4626	17.5919	17.3166	17.787	17.8222	17.5327	17.4508
sp|P49023-3|PAXI_HUMAN	PXN	Isoform Gamma of Paxillin OS=Homo sapiens OX=9606 GN=PXN	0.465741	16.6994	17.3626	17.2837	-0.0789165	16.5001	-0.0434709	16.7098	16.6891	17.2471	17.0832	17.4338	17.2915	17.2504	17.317	16.4645	16.5358	16.3961	16.5172
sp|P49069|CAMLG_HUMAN	CAMLG	Calcium signal-modulating cyclophilin ligand OS=Homo sapiens OX=9606 GN=CAMLG PE=1 SV=1	-0.529202	13.7924	13.4701	12.8998	-0.570308	13.3536	-0.528291	13.6509	13.9338	13.3015	13.2249	13.284	13.6561	12.8846	12.9149	13.2624	13.4449	12.8389	12.8117
sp|P49116-2|NR2C2_HUMAN	NR2C2	Isoform 2 of Nuclear receptor subfamily 2 group C member 2 OS=Homo sapiens OX=9606 GN=NR2C2	0.345977	14.6771	14.7846	14.8664	0.0817407	14.7744	0.282338	14.7416	14.6127	15.0355	15.0107	14.8728	14.6965	14.886	14.8467	14.7548	14.7941	15.0277	15.0858
sp|P49137|MAPK2_HUMAN	MAPKAPK2	MAP kinase-activated protein kinase 2 OS=Homo sapiens OX=9606 GN=MAPKAPK2 PE=1 SV=1	-0.0795544	16.7549	17.0777	17.0601	-0.0176756	16.7109	-0.245185	16.7084	16.8014	16.741	16.6097	17.0738	17.0817	17.0584	17.0617	16.6586	16.7632	16.4717	16.4597
sp|P49184|DNSL1_HUMAN	DNASE1L1	Deoxyribonuclease-1-like 1 OS=Homo sapiens OX=9606 GN=DNASE1L1 PE=1 SV=1	-0.348883	14.4547	13.8948	13.6455	-0.249301	13.3079	-0.189046	14.5309	14.3786	14.1924	14.0193	13.836	13.9536	13.6982	13.5929	13.3864	13.2294	13.3242	12.9136
sp|P49189-3|AL9A1_HUMAN	ALDH9A1	Isoform 3 of 4-trimethylaminobutyraldehyde dehydrogenase OS=Homo sapiens OX=9606 GN=ALDH9A1	0.0878514	18.3251	18.1567	18.2622	0.105479	18.2506	-0.00859588	18.3263	18.3239	18.4276	18.3983	18.1089	18.2045	18.2716	18.2528	18.236	18.2652	18.2836	18.2004
sp|P49207|RL34_HUMAN	RPL34	60S ribosomal protein L34 OS=Homo sapiens OX=9606 GN=RPL34 PE=1 SV=3	-0.39711	18.6496	18.3631	18.2242	-0.138971	18.4853	-0.435555	18.6532	18.646	18.2952	18.2098	18.315	18.4113	18.2006	18.2477	18.4768	18.4937	18.0324	18.067
sp|P49257|LMAN1_HUMAN	LMAN1	Protein ERGIC-53 OS=Homo sapiens OX=9606 GN=LMAN1 PE=1 SV=2	0.0580085	18.2964	18.1806	18.2645	0.0838997	18.7739	0.220728	18.2668	18.326	18.3102	18.3986	18.1319	18.2293	18.2702	18.2588	18.8547	18.6931	18.959	19.0303
sp|P49321|NASP_HUMAN	NASP	Nuclear autoantigenic sperm protein OS=Homo sapiens OX=9606 GN=NASP PE=1 SV=2	0.482602	21.8931	21.6406	22.1821	0.541464	21.755	0.449656	21.8492	21.937	22.3574	22.394	21.5561	21.7251	22.1364	22.2277	21.7886	21.7213	22.1238	22.2855
sp|P49327|FAS_HUMAN	FASN	Fatty acid synthase OS=Homo sapiens OX=9606 GN=FASN PE=1 SV=3	-0.221705	21.1108	20.8503	20.791	-0.0592341	21.1791	-0.424738	21.0529	21.1687	20.8811	20.8971	20.8431	20.8574	20.8636	20.7184	21.0985	21.2597	20.7793	20.7294
sp|P49336|CDK8_HUMAN	CDK8	Cyclin-dependent kinase 8 OS=Homo sapiens OX=9606 GN=CDK8 PE=1 SV=1	-0.0779184	15.5115	15.4382	15.3495	-0.0887527	15.5333	0.111301	15.5356	15.4873	15.3787	15.4884	15.3721	15.5044	15.3838	15.3151	15.561	15.5055	15.5558	15.7333
sp|P49354|FNTA_HUMAN	FNTA	Protein farnesyltransferase/geranylgeranyltransferase type-1 subunit alpha OS=Homo sapiens OX=9606 GN=FNTA PE=1 SV=1	0.202453	16.7342	16.7553	17.0206	0.265296	17.0678	-0.0165501	16.6741	16.7943	16.9094	16.9639	16.6931	16.8174	16.9997	17.0414	17.0286	17.107	17.0203	17.0821
sp|P49366|DHYS_HUMAN	DHPS	Deoxyhypusine synthase OS=Homo sapiens OX=9606 GN=DHPS PE=1 SV=1	-0.24132	15.5948	15.482	15.444	-0.0379945	15.941	-0.35091	15.645	15.5447	15.2823	15.4247	15.5455	15.4186	15.4673	15.4208	15.8576	16.0244	15.7005	15.4797
sp|P49368|TCPG_HUMAN	CCT3	T-complex protein 1 subunit gamma OS=Homo sapiens OX=9606 GN=CCT3 PE=1 SV=4	-0.0378718	20.7136	20.9204	20.8635	-0.056899	20.6627	-0.0255972	20.731	20.6962	20.7309	20.6206	20.883	20.9577	20.8438	20.8831	20.6976	20.6278	20.6116	20.6626
sp|P49406|RM19_HUMAN	MRPL19	39S ribosomal protein L19, mitochondrial OS=Homo sapiens OX=9606 GN=MRPL19 PE=1 SV=2	-0.217588	17.0814	16.91	16.6799	-0.23008	17.0492	-0.143005	17.0441	17.1187	16.873	16.8546	16.8961	16.9238	16.6713	16.6884	17.0556	17.0429	16.878	16.9344
sp|P49407|ARRB1_HUMAN	ARRB1	Beta-arrestin-1 OS=Homo sapiens OX=9606 GN=ARRB1 PE=1 SV=2	0.115555	12.5607	11.8738	11.9042	0.0304174	12.1422	0.0744117	12.5169	12.6046	12.6818	12.6708	12.0488	11.6988	12.156	11.6524	12.0293	12.255	12.2387	12.1945
sp|P49411|EFTU_HUMAN	TUFM	Elongation factor Tu, mitochondrial OS=Homo sapiens OX=9606 GN=TUFM PE=1 SV=2	0.0539344	22.4104	22.3949	22.4732	0.078303	22.4247	0.0968213	22.4156	22.4052	22.4153	22.5134	22.4285	22.3613	22.4486	22.4978	22.4555	22.394	22.4742	22.5689
sp|P49419-2|AL7A1_HUMAN	ALDH7A1	Isoform 2 of Alpha-aminoadipic semialdehyde dehydrogenase OS=Homo sapiens OX=9606 GN=ALDH7A1	0.0267182	20.4081	19.9315	20.127	0.195506	20.6968	0.0359725	20.3671	20.449	20.4418	20.4277	19.8829	19.98	20.111	20.143	20.7017	20.692	20.7236	20.742
sp|P49441|INPP_HUMAN	INPP1	Inositol polyphosphate 1-phosphatase OS=Homo sapiens OX=9606 GN=INPP1 PE=1 SV=1	0.166321	15.7567	15.7153	15.8039	0.0886883	15.3227	0.0443573	15.7735	15.7398	16.031	15.815	15.7048	15.7257	15.8016	15.8063	15.2717	15.3736	15.3403	15.3937
sp|P49454|CENPF_HUMAN	CENPF	Centromere protein F OS=Homo sapiens OX=9606 GN=CENPF PE=1 SV=3	0.299309	20.4363	20.6781	21.1009	0.422803	20.5373	0.205055	20.4475	20.4252	20.7153	20.756	20.6882	20.6679	21.0886	21.1132	20.5339	20.5408	20.7066	20.7782
sp|P49458|SRP09_HUMAN	SRP9	Signal recognition particle 9 kDa protein OS=Homo sapiens OX=9606 GN=SRP9 PE=1 SV=2	-0.024631	20.9892	20.6401	20.7866	0.146483	21.0057	-0.0261455	21.0024	20.9761	20.9601	20.9691	20.6863	20.5939	20.8108	20.7624	21.0515	20.9599	20.9782	20.981
sp|P49585|PCY1A_HUMAN	PCYT1A	Choline-phosphate cytidylyltransferase A OS=Homo sapiens OX=9606 GN=PCYT1A PE=1 SV=2	-0.0141883	17.0632	16.8713	16.7885	-0.0828358	17.21	-0.134899	17.1455	16.981	17.0592	17.0388	16.8656	16.877	16.7548	16.8221	17.2238	17.1962	17.0741	17.0761
sp|P49588|SYAC_HUMAN	AARS	Alanine--tRNA ligase, cytoplasmic OS=Homo sapiens OX=9606 GN=AARS PE=1 SV=2	0.142661	20.2175	20.4085	20.5786	0.17007	20.5301	-0.109109	20.2101	20.2248	20.3608	20.3594	20.4009	20.4161	20.5714	20.5857	20.4394	20.6207	20.4457	20.3962
sp|P49589-3|SYCC_HUMAN	CARS	Isoform 3 of Cysteine--tRNA ligase, cytoplasmic OS=Homo sapiens OX=9606 GN=CARS	0.232641	17.517	17.7195	17.8412	0.121689	17.7411	0.0700872	17.5163	17.5177	17.7588	17.7406	17.7482	17.6907	17.8314	17.8509	17.7365	17.7458	17.8041	17.8184
sp|P49590|SYHM_HUMAN	HARS2	Probable histidine--tRNA ligase, mitochondrial OS=Homo sapiens OX=9606 GN=HARS2 PE=1 SV=1	-0.260891	17.2779	17.5107	17.4042	-0.106543	17.5062	-0.154371	17.2882	17.2676	17.012	17.0221	17.5037	17.5178	17.4084	17.3999	17.5315	17.4809	17.3409	17.3628
sp|P49591|SYSC_HUMAN	SARS	Serine--tRNA ligase, cytoplasmic OS=Homo sapiens OX=9606 GN=SARS PE=1 SV=3	0.0972375	20.016	20.1053	20.1837	0.0784337	19.8072	-0.057888	20.0311	20.0009	20.1223	20.1042	20.1207	20.0898	20.1757	20.1917	19.7989	19.8155	19.7437	19.755
sp|P49593|PPM1F_HUMAN	PPM1F	Protein phosphatase 1F OS=Homo sapiens OX=9606 GN=PPM1F PE=1 SV=3	0.136219	15.5654	15.7666	15.8432	0.0766508	15.2753	-0.0528895	15.6641	15.4666	15.7648	15.6384	15.7982	15.735	15.8299	15.8566	15.2137	15.3369	15.2713	15.1735
sp|P49642|PRI1_HUMAN	PRIM1	DNA primase small subunit OS=Homo sapiens OX=9606 GN=PRIM1 PE=1 SV=1	-0.143969	17.5699	16.7458	16.7727	0.0269164	17.4238	-0.191016	17.5426	17.5973	17.4372	17.4147	16.7694	16.7221	16.7667	16.7787	17.4029	17.4448	17.2758	17.1898
sp|P49643|PRI2_HUMAN	PRIM2	DNA primase large subunit OS=Homo sapiens OX=9606 GN=PRIM2 PE=1 SV=2	-0.0887967	19.7402	18.8982	18.972	0.0738605	19.6075	-0.149675	19.7435	19.7368	19.646	19.6567	18.9088	18.8875	18.9272	19.0169	19.6411	19.5739	19.4693	19.4463
sp|P49662|CASP4_HUMAN	CASP4	Caspase-4 OS=Homo sapiens OX=9606 GN=CASP4 PE=1 SV=1	0.338628	13.2691	14.0652	14.2277	0.162498	13.7122	-0.131657	13.2888	13.2493	13.7507	13.4647	14.1403	13.9901	14.2712	14.1843	13.7136	13.7108	13.5569	13.6041
sp|P49674|KC1E_HUMAN	CSNK1E	Casein kinase I isoform epsilon OS=Homo sapiens OX=9606 GN=CSNK1E PE=1 SV=1	-0.297251	17.732	17.4433	17.2248	-0.218454	17.6053	-0.335679	17.6555	17.8085	17.4901	17.3793	17.3541	17.5325	17.2177	17.232	17.591	17.6196	17.3651	17.1741
sp|P49711|CTCF_HUMAN	CTCF	Transcriptional repressor CTCF OS=Homo sapiens OX=9606 GN=CTCF PE=1 SV=1	0.432128	14.5313	14.5161	14.4751	-0.0410282	14.7547	0.315227	14.6291	14.4334	14.8506	15.0763	14.5454	14.4868	14.5107	14.4395	14.7153	14.7941	15.0817	15.0581
sp|P49720|PSB3_HUMAN	PSMB3	Proteasome subunit beta type-3 OS=Homo sapiens OX=9606 GN=PSMB3 PE=1 SV=2	-0.00516647	16.5203	16.3132	16.4678	0.154575	16.7625	-0.0163424	16.5632	16.4773	16.5644	16.4658	16.3255	16.301	16.5112	16.4244	16.7124	16.8126	16.7837	16.7086
sp|P49721|PSB2_HUMAN	PSMB2	Proteasome subunit beta type-2 OS=Homo sapiens OX=9606 GN=PSMB2 PE=1 SV=1	-0.117967	18.4097	18.1662	18.2645	0.0982532	18.6468	-0.113524	18.4512	18.3682	18.3257	18.2578	18.2044	18.1281	18.3351	18.1939	18.6411	18.6525	18.5728	18.4937
sp|P49736|MCM2_HUMAN	MCM2	DNA replication licensing factor MCM2 OS=Homo sapiens OX=9606 GN=MCM2 PE=1 SV=4	-0.0229323	20.0376	19.1043	19.3772	0.27287	19.9263	-0.0199709	19.9868	20.0885	20.0686	19.9608	19.0986	19.11	19.428	19.3264	19.8954	19.9572	19.9606	19.8521
sp|P49746|TSP3_HUMAN	THBS3	Thrombospondin-3 OS=Homo sapiens OX=9606 GN=THBS3 PE=1 SV=1	-1.10609	13.3553	14.0771	13.3986	-0.678427	12.5697	-1.04948	13.2752	13.4355	12.3137	12.1847	14.0647	14.0894	13.2531	13.5442	12.7373	12.4021	11.4342	11.6063
sp|P49748-3|ACADV_HUMAN	ACADVL	Isoform 3 of Very long-chain specific acyl-CoA dehydrogenase, mitochondrial OS=Homo sapiens OX=9606 GN=ACADVL	-0.0601834	20.9716	20.3612	20.3679	0.00670914	20.4515	0.0690657	20.9938	20.9495	20.9229	20.9	20.3635	20.3589	20.397	20.3388	20.5031	20.3998	20.5509	20.4901
sp|P49750|YLPM1_HUMAN	YLPM1	YLP motif-containing protein 1 OS=Homo sapiens OX=9606 GN=YLPM1 PE=1 SV=4	0.0368796	20.0558	19.892	19.8163	-0.0757823	20.0657	0.0890193	20.0339	20.0777	20.0449	20.1405	19.853	19.9311	19.8145	19.8181	20.1031	20.0283	20.1397	20.1698
sp|P49753|ACOT2_HUMAN	ACOT2	Acyl-coenzyme A thioesterase 2, mitochondrial OS=Homo sapiens OX=9606 GN=ACOT2 PE=1 SV=6	0.00289915	18.6712	19.0184	19.0697	0.0512804	19.0565	0.0491153	18.6671	18.6753	18.6519	18.6963	18.9693	19.0676	19.0702	19.0692	19.1352	18.9778	19.0907	19.1205
sp|P49754|VPS41_HUMAN	VPS41	Vacuolar protein sorting-associated protein 41 homolog OS=Homo sapiens OX=9606 GN=VPS41 PE=1 SV=3	0.0722323	19.2789	18.8262	18.8693	0.0431515	19.1374	-0.0489095	19.2664	19.2915	19.3293	19.373	18.8434	18.809	18.7949	18.9437	19.1678	19.107	19.0166	19.1604
sp|P49755|TMEDA_HUMAN	TMED10	Transmembrane emp24 domain-containing protein 10 OS=Homo sapiens OX=9606 GN=TMED10 PE=1 SV=2	-0.0461404	17.9192	18.0053	17.925	-0.0803196	18.0497	0.0799562	17.9164	17.9219	17.816	17.93	17.9624	18.0483	17.9038	17.9463	18.1259	17.9735	18.1307	18.1286
sp|P49756|RBM25_HUMAN	RBM25	RNA-binding protein 25 OS=Homo sapiens OX=9606 GN=RBM25 PE=1 SV=3	0.130536	19.9738	19.6606	19.7447	0.084115	19.9625	0.308852	19.9045	20.0431	20.0827	20.126	19.5528	19.7683	19.6979	19.7914	20.0387	19.8862	20.1882	20.3544
sp|P49757|NUMB_HUMAN	NUMB	Protein numb homolog OS=Homo sapiens OX=9606 GN=NUMB PE=1 SV=2	0.251541	17.6507	17.5361	17.4258	-0.110241	17.4705	0.0446211	17.6237	17.6777	17.9008	17.9037	17.5058	17.5663	17.4377	17.4139	17.459	17.4821	17.4545	17.5758
sp|P49759-3|CLK1_HUMAN	CLK1	Isoform 3 of Dual specificity protein kinase CLK1 OS=Homo sapiens OX=9606 GN=CLK1	0.423192	17.0311	16.9928	16.9759	-0.0169415	17.2222	0.249231	16.9511	17.111	17.3577	17.5508	16.951	17.0346	16.9813	16.9704	17.2231	17.2213	17.4593	17.4835
sp|P49761|CLK3_HUMAN	CLK3	Dual specificity protein kinase CLK3 OS=Homo sapiens OX=9606 GN=CLK3 PE=1 SV=3	-0.485732	16.5062	16.5064	16.2298	-0.276565	16.7341	-0.373621	16.5191	16.4933	16.004	16.037	16.5189	16.4939	16.2677	16.192	16.7652	16.7029	16.372	16.3489
sp|P49770|EI2BB_HUMAN	EIF2B2	Translation initiation factor eIF-2B subunit beta OS=Homo sapiens OX=9606 GN=EIF2B2 PE=1 SV=3	-0.0339806	15.8046	15.7073	15.5439	-0.163335	15.9722	-0.163981	15.8237	15.7855	15.7463	15.795	15.759	15.6555	15.6619	15.426	15.9251	16.0193	15.8942	15.7222
sp|P49773|HINT1_HUMAN	HINT1	Histidine triad nucleotide-binding protein 1 OS=Homo sapiens OX=9606 GN=HINT1 PE=1 SV=2	-0.176802	20.3015	19.9859	20.1882	0.20228	20.4292	-0.296762	20.1786	20.4243	20.2155	20.0338	19.8818	20.09	20.2532	20.1232	20.2952	20.5631	20.2253	20.0394
sp|P49790-3|NU153_HUMAN	NUP153	Isoform 3 of Nuclear pore complex protein Nup153 OS=Homo sapiens OX=9606 GN=NUP153	0.311857	19.0401	19.1319	19.1741	0.0421719	19.431	0.32607	19.0496	19.0306	19.3068	19.3971	19.1385	19.1252	19.1999	19.1482	19.4599	19.402	19.7598	19.7543
sp|P49792|RBP2_HUMAN	RANBP2	E3 SUMO-protein ligase RanBP2 OS=Homo sapiens OX=9606 GN=RANBP2 PE=1 SV=2	0.0735698	20.2143	20.3656	20.3925	0.0269242	20.1213	0.157542	20.1802	20.2485	20.2625	20.3133	20.2869	20.4444	20.3831	20.402	20.1557	20.087	20.2611	20.2966
sp|P49795|RGS19_HUMAN	RGS19	Regulator of G-protein signaling 19 OS=Homo sapiens OX=9606 GN=RGS19 PE=1 SV=1	-0.114203	15.45	15.5985	15.4386	-0.159965	15.2769	-0.0177529	15.5028	15.3972	15.3269	15.3447	15.5578	15.6393	15.5052	15.372	15.3136	15.2401	15.3142	15.204
sp|P49815|TSC2_HUMAN	TSC2	Tuberin OS=Homo sapiens OX=9606 GN=TSC2 PE=1 SV=2	-0.111465	16.8657	16.6327	16.4276	-0.205047	16.7526	-0.331604	16.8535	16.8778	16.7861	16.7222	16.604	16.6614	16.4265	16.4288	16.7613	16.7438	16.4054	16.4366
sp|P49821|NDUV1_HUMAN	NDUFV1	NADH dehydrogenase [ubiquinone] flavoprotein 1, mitochondrial OS=Homo sapiens OX=9606 GN=NDUFV1 PE=1 SV=4	-0.134758	17.8112	17.4571	17.4174	-0.0396368	17.935	-0.0494435	17.8622	17.7602	17.7027	17.6502	17.4508	17.4633	17.3991	17.4358	17.9203	17.9497	17.8746	17.8965
sp|P49840|GSK3A_HUMAN	GSK3A	Glycogen synthase kinase-3 alpha OS=Homo sapiens OX=9606 GN=GSK3A PE=1 SV=2	0.140326	15.0384	14.8048	14.894	0.0892417	15.4358	-0.126312	15.1399	14.937	15.2081	15.1494	14.7878	14.8218	14.9231	14.8649	15.4077	15.464	15.4059	15.2131
sp|P49841-2|GSK3B_HUMAN	GSK3B	Isoform 2 of Glycogen synthase kinase-3 beta OS=Homo sapiens OX=9606 GN=GSK3B	0.297697	15.7804	15.6599	15.7623	0.102387	16.1592	0.0736336	15.831	15.7298	16.0498	16.1064	15.6496	15.6703	15.8505	15.6741	16.1632	16.1553	16.2436	16.2221
sp|P49848-3|TAF6_HUMAN	TAF6	Isoform 3 of Transcription initiation factor TFIID subunit 6 OS=Homo sapiens OX=9606 GN=TAF6	-0.179319	17.7532	17.5538	17.4459	-0.107924	17.7656	-0.00639725	17.725	17.7813	17.555	17.5927	17.5078	17.5998	17.496	17.3958	17.7716	17.7596	17.7951	17.7233
sp|P49902|5NTC_HUMAN	NT5C2	Cytosolic purine 5'-nucleotidase OS=Homo sapiens OX=9606 GN=NT5C2 PE=1 SV=1	0.49358	18.2757	18.2972	18.687	0.3898	18.3851	0.25527	18.2854	18.266	18.7776	18.761	18.3176	18.2768	18.7089	18.6652	18.3431	18.4271	18.6023	18.6785
sp|P49903|SPS1_HUMAN	SEPHS1	Selenide, water dikinase 1 OS=Homo sapiens OX=9606 GN=SEPHS1 PE=1 SV=2	0.331272	17.1025	17.0982	17.4717	0.37355	17.2866	0.185199	17.1282	17.0767	17.5392	17.3283	17.1488	17.0476	17.5472	17.3962	17.2062	17.367	17.5338	17.4098
sp|P49914|MTHFS_HUMAN	MTHFS	5-formyltetrahydrofolate cyclo-ligase OS=Homo sapiens OX=9606 GN=MTHFS PE=1 SV=2	0.0152373	13.7038	13.2013	13.2296	0.0282938	13.9192	-0.112211	13.6687	13.7389	13.7743	13.6637	13.1743	13.2283	13.2307	13.2285	13.8959	13.9426	13.8046	13.8094
sp|P49915|GUAA_HUMAN	GMPS	GMP synthase [glutamine-hydrolyzing] OS=Homo sapiens OX=9606 GN=GMPS PE=1 SV=1	0.262446	17.774	17.4285	17.6214	0.192924	17.9645	0.108533	17.747	17.8011	18.0591	18.0138	17.4479	17.4091	17.6796	17.5633	17.9422	17.9868	18.0999	18.046
sp|P49916|DNLI3_HUMAN	LIG3	DNA ligase 3 OS=Homo sapiens OX=9606 GN=LIG3 PE=1 SV=2	-0.212471	17.7251	17.1695	17.107	-0.0625184	17.809	0.0297853	17.6887	17.7615	17.4956	17.5296	17.1547	17.1843	17.1033	17.1107	17.8342	17.7838	17.8223	17.8553
sp|P49917|DNLI4_HUMAN	LIG4	DNA ligase 4 OS=Homo sapiens OX=9606 GN=LIG4 PE=1 SV=2	-0.0691959	14.4564	14.3699	14.4151	0.0451368	14.4306	0.101732	14.4741	14.4387	14.3693	14.4051	14.3093	14.4305	14.3728	14.4573	14.5212	14.34	14.6028	14.462
sp|P49959-3|MRE11_HUMAN	MRE11	Isoform 3 of Double-strand break repair protein MRE11 OS=Homo sapiens OX=9606 GN=MRE11	0.181396	17.2738	17.0681	17.2595	0.191402	17.4692	0.267638	17.2698	17.2778	17.4295	17.4809	17.0742	17.0619	17.2596	17.2593	17.4639	17.4745	17.7228	17.7508
sp|P50135|HNMT_HUMAN	HNMT	Histamine N-methyltransferase OS=Homo sapiens OX=9606 GN=HNMT PE=1 SV=1	0.26571	14.2825	14.4528	14.7426	0.289774	14.4584	0.124061	14.3863	14.1787	14.5754	14.5211	14.4959	14.4098	14.7653	14.7199	14.4279	14.4888	14.6178	14.5471
sp|P50148|GNAQ_HUMAN	GNAQ	Guanine nucleotide-binding protein G(q) subunit alpha OS=Homo sapiens OX=9606 GN=GNAQ PE=1 SV=4	0.250483	15.4776	15.8451	15.8509	0.00580947	15.302	0.139073	15.5693	15.3859	15.691	15.7651	15.8432	15.8469	15.854	15.8478	15.303	15.301	15.4476	15.4346
sp|P50213|IDH3A_HUMAN	IDH3A	Isocitrate dehydrogenase [NAD] subunit alpha, mitochondrial OS=Homo sapiens OX=9606 GN=IDH3A PE=1 SV=1	0.0589451	17.069	16.6773	16.7841	0.106813	17.0346	0.293508	17.1172	17.0208	17.1309	17.1249	16.6308	16.7237	16.7351	16.8331	17.0202	17.0489	17.3655	17.2906
sp|P50238|CRIP1_HUMAN	CRIP1	Cysteine-rich protein 1 OS=Homo sapiens OX=9606 GN=CRIP1 PE=1 SV=3	-0.297078	15.0821	14.7939	14.8934	0.0995795	14.9089	-0.265757	15.1829	14.9812	14.9716	14.5984	14.7768	14.811	14.7727	15.0142	14.9175	14.9004	14.6417	14.6446
sp|P50281|MMP14_HUMAN	MMP14	Matrix metalloproteinase-14 OS=Homo sapiens OX=9606 GN=MMP14 PE=1 SV=3	-0.226634	14.2633	16.4497	16.3294	-0.120268	14.4807	-0.245543	14.2616	14.2651	14.1033	13.9701	16.4497	16.4498	16.3332	16.3257	14.4824	14.4789	14.2769	14.1934
sp|P50336|PPOX_HUMAN	PPOX	Protoporphyrinogen oxidase OS=Homo sapiens OX=9606 GN=PPOX PE=1 SV=1	-0.204176	17.1885	16.3928	16.5301	0.137263	17.0031	0.0208809	17.2727	17.1042	17.0497	16.9189	16.4598	16.3258	16.5425	16.5176	16.9873	17.0189	17.1801	16.8679
sp|P50395|GDIB_HUMAN	GDI2	Rab GDP dissociation inhibitor beta OS=Homo sapiens OX=9606 GN=GDI2 PE=1 SV=2	0.0758713	20.0145	20.0395	20.1701	0.13057	20.2478	-0.108998	19.9618	20.0672	20.1053	20.0754	19.9809	20.0982	20.1305	20.2097	20.2576	20.2381	20.1451	20.1325
sp|P50402|EMD_HUMAN	EMD	Emerin OS=Homo sapiens OX=9606 GN=EMD PE=1 SV=1	-0.109866	18.5467	18.5685	18.5215	-0.047025	18.4637	-0.0242114	18.5722	18.5212	18.4368	18.4368	18.6097	18.5274	18.4553	18.5877	18.4331	18.4942	18.4573	18.4217
sp|P50416|CPT1A_HUMAN	CPT1A	Carnitine O-palmitoyltransferase 1, liver isoform OS=Homo sapiens OX=9606 GN=CPT1A PE=1 SV=2	-0.100637	20.4953	20.5339	20.571	0.0370751	20.8285	-0.00273319	20.5241	20.4666	20.4022	20.3872	20.47	20.5978	20.5875	20.5544	20.8728	20.7842	20.8068	20.8448
sp|P50443|S26A2_HUMAN	SLC26A2	Sulfate transporter OS=Homo sapiens OX=9606 GN=SLC26A2 PE=1 SV=2	-0.061142	14.3151	14.6633	14.0358	-0.627564	14.2697	0.0582871	14.0982	14.532	14.329	14.1789	14.7037	14.623	14.0097	14.0618	14.2544	14.285	14.2175	14.4385
sp|P50452|SPB8_HUMAN	SERPINB8	Serpin B8 OS=Homo sapiens OX=9606 GN=SERPINB8 PE=1 SV=2	0.234313	16.185	15.8627	15.95	0.0873345	15.7428	0.0366384	16.1252	16.2447	16.474	16.3646	15.9133	15.8121	15.9167	15.9834	15.7138	15.7717	15.8196	15.7393
sp|P50453|SPB9_HUMAN	SERPINB9	Serpin B9 OS=Homo sapiens OX=9606 GN=SERPINB9 PE=1 SV=1	0.224531	15.4333	14.8746	14.8319	-0.0426836	14.9743	0.0833694	15.4287	15.4379	15.8284	15.4873	14.9013	14.848	14.8112	14.8527	14.9698	14.9787	15.0085	15.1068
sp|P50454|SERPH_HUMAN	SERPINH1	Serpin H1 OS=Homo sapiens OX=9606 GN=SERPINH1 PE=1 SV=2	-0.162553	21.7913	23.0219	22.7407	-0.281234	21.432	0.0217503	21.7952	21.7874	21.6008	21.6567	23.014	23.0299	22.6994	22.782	21.4997	21.3642	21.4955	21.412
sp|P50502|F10A1_HUMAN	ST13	Hsc70-interacting protein OS=Homo sapiens OX=9606 GN=ST13 PE=1 SV=2	0.14137	20.6571	21.3082	21.3164	0.00814869	21.1223	-0.118049	20.6662	20.6481	20.8115	20.7855	21.325	21.2915	21.3102	21.3226	21.0843	21.1603	21.0142	20.9943
sp|P50542|PEX5_HUMAN	PEX5	Peroxisomal targeting signal 1 receptor OS=Homo sapiens OX=9606 GN=PEX5 PE=1 SV=3	-0.00629943	16.3512	16.508	16.5037	-0.00436871	16.7109	-0.299791	16.4371	16.2652	16.3618	16.3279	16.5732	16.4428	16.5277	16.4796	16.6825	16.7394	16.3645	16.4578
sp|P50548|ERF_HUMAN	ERF	ETS domain-containing transcription factor ERF OS=Homo sapiens OX=9606 GN=ERF PE=1 SV=2	-0.295673	16.6328	16.4842	16.6555	0.17136	16.8515	-0.530254	16.6448	16.6208	16.3373	16.3369	16.5112	16.4572	16.7091	16.6019	16.9107	16.7922	16.3294	16.313
sp|P50552|VASP_HUMAN	VASP	Vasodilator-stimulated phosphoprotein OS=Homo sapiens OX=9606 GN=VASP PE=1 SV=3	-0.0124523	19.2253	19.4131	19.3364	-0.0766868	19.0971	-0.0105841	19.1967	19.254	19.1908	19.2349	19.3827	19.4436	19.3037	19.3691	19.1197	19.0746	19.0256	19.1476
sp|P50570-3|DYN2_HUMAN	DNM2	Isoform 3 of Dynamin-2 OS=Homo sapiens OX=9606 GN=DNM2	-0.216799	14.2916	14.2507	14.5292	0.278519	13.9977	0.291812	14.4518	14.1314	14.0759	14.0737	14.1798	14.3215	14.5772	14.4812	13.8729	14.1225	14.3786	14.2005
sp|P50570|DYN2_HUMAN	DNM2	Dynamin-2 OS=Homo sapiens OX=9606 GN=DNM2 PE=1 SV=2	0.0887109	19.2523	19.1487	19.2391	0.0904191	19.4007	0.046796	19.3196	19.1849	19.3651	19.3169	19.133	19.1645	19.2113	19.267	19.3849	19.4166	19.437	19.458
sp|P50579|MAP2_HUMAN	METAP2	Methionine aminopeptidase 2 OS=Homo sapiens OX=9606 GN=METAP2 PE=1 SV=1	-0.334856	17.8876	17.1938	16.9125	-0.281307	17.514	-0.289362	17.8041	17.9711	17.5928	17.5127	17.1087	17.2789	16.9726	16.8525	17.4824	17.5456	17.2281	17.2212
sp|P50583|AP4A_HUMAN	NUDT2	Bis(5'-nucleosyl)-tetraphosphatase [asymmetrical] OS=Homo sapiens OX=9606 GN=NUDT2 PE=1 SV=3	-0.1167	12.6128	12.4814	12.7412	0.259757	12.9453	-0.124439	12.5954	12.6303	12.5035	12.4888	12.4715	12.4913	12.7417	12.7407	12.7465	13.144	13.021	12.6207
sp|P50607-2|TUB_HUMAN	TUB	Isoform 2 of Tubby protein homolog OS=Homo sapiens OX=9606 GN=TUB	-0.350893	13.5078	15.8397	15.9842	0.144552	14.3058	-0.00178586	13.5637	13.4519	13.2424	13.0713	15.7965	15.8829	15.9963	15.9722	14.3985	14.2131	14.1461	14.4619
sp|P50613|CDK7_HUMAN	CDK7	Cyclin-dependent kinase 7 OS=Homo sapiens OX=9606 GN=CDK7 PE=1 SV=1	-0.027715	18.2462	18.3395	18.2485	-0.0909301	18.3555	-0.102291	18.2066	18.2859	18.1907	18.2463	18.3116	18.3673	18.2383	18.2588	18.309	18.4021	18.2975	18.209
sp|P50748|KNTC1_HUMAN	KNTC1	Kinetochore-associated protein 1 OS=Homo sapiens OX=9606 GN=KNTC1 PE=1 SV=1	-0.178546	18.0178	17.8531	17.8982	0.0451827	18.2032	-0.151817	17.979	18.0567	17.8526	17.8259	17.8145	17.8916	17.9663	17.8302	18.1769	18.2295	18.0478	18.0549
sp|P50750-2|CDK9_HUMAN	CDK9	Isoform 2 of Cyclin-dependent kinase 9 OS=Homo sapiens OX=9606 GN=CDK9	0.0412496	16.8317	16.639	16.6119	-0.0270553	16.6875	0.149985	16.8218	16.8416	16.7713	16.9746	16.6015	16.6764	16.5723	16.6515	16.7165	16.6585	16.7646	16.9104
sp|P50851-2|LRBA_HUMAN	LRBA	Isoform 2 of Lipopolysaccharide-responsive and beige-like anchor protein OS=Homo sapiens OX=9606 GN=LRBA	0.24621	19.2608	18.7794	19.0333	0.253903	19.2728	0.043799	19.262	19.2596	19.4863	19.5278	18.7287	18.8302	19.0631	19.0035	19.2648	19.2807	19.326	19.3071
sp|P50895|BCAM_HUMAN	BCAM	Basal cell adhesion molecule OS=Homo sapiens OX=9606 GN=BCAM PE=1 SV=2	0.0570409	15.4987	15.734	15.7042	-0.0298389	15.5145	-0.0621297	15.4379	15.5594	15.5161	15.5954	15.8198	15.6483	15.7209	15.6874	15.5253	15.5037	15.4951	15.4096
sp|P50897|PPT1_HUMAN	PPT1	Palmitoyl-protein thioesterase 1 OS=Homo sapiens OX=9606 GN=PPT1 PE=1 SV=1	0.308719	18.6178	18.9515	19.0786	0.127083	18.314	0.168149	18.6752	18.5604	18.9764	18.8766	18.8953	19.0077	19.0545	19.1026	18.2969	18.3311	18.5011	18.4631
sp|P50914|RL14_HUMAN	RPL14	60S ribosomal protein L14 OS=Homo sapiens OX=9606 GN=RPL14 PE=1 SV=4	-0.446392	18.8169	18.753	18.5697	-0.183302	18.5861	-0.545995	18.7902	18.8436	18.3343	18.4068	18.7623	18.7436	18.5486	18.5908	18.5757	18.5965	18.0227	18.0575
sp|P50990|TCPQ_HUMAN	CCT8	T-complex protein 1 subunit theta OS=Homo sapiens OX=9606 GN=CCT8 PE=1 SV=4	0.012211	21.5855	21.9645	21.9545	-0.00992166	21.5675	0.0649987	21.6386	21.5324	21.6033	21.5921	21.9539	21.975	21.9655	21.9435	21.5212	21.6138	21.611	21.654
sp|P50991|TCPD_HUMAN	CCT4	T-complex protein 1 subunit delta OS=Homo sapiens OX=9606 GN=CCT4 PE=1 SV=4	0.000253184	20.115	20.3633	20.4037	0.0403557	20.017	0.0351584	20.1003	20.1297	20.1152	20.1153	20.3418	20.3848	20.3967	20.4106	20.0126	20.0215	20.0469	20.0575
sp|P50995|ANX11_HUMAN	ANXA11	Annexin A11 OS=Homo sapiens OX=9606 GN=ANXA11 PE=1 SV=1	0.509646	19.4726	19.8444	20.1571	0.312744	19.6368	0.327442	19.4328	19.5123	20.0423	19.9221	19.8166	19.8722	20.0456	20.2687	19.6458	19.6277	19.9048	20.0236
sp|P51003|PAPOA_HUMAN	PAPOLA	Poly(A) polymerase alpha OS=Homo sapiens OX=9606 GN=PAPOLA PE=1 SV=4	0.195813	18.4509	18.2544	18.4234	0.168905	18.4969	0.11364	18.4423	18.4595	18.6509	18.6425	18.2405	18.2684	18.4388	18.4079	18.4667	18.5271	18.6203	18.6008
sp|P51114|FXR1_HUMAN	FXR1	Fragile X mental retardation syndrome-related protein 1 OS=Homo sapiens OX=9606 GN=FXR1 PE=1 SV=3	-0.0480501	18.7714	18.6635	18.5785	-0.085008	18.8432	0.0718343	18.7839	18.7588	18.7578	18.6889	18.5724	18.7547	18.5665	18.5905	18.8594	18.8269	18.9095	18.9205
sp|P51116|FXR2_HUMAN	FXR2	Fragile X mental retardation syndrome-related protein 2 OS=Homo sapiens OX=9606 GN=FXR2 PE=1 SV=2	0.073032	19.3912	19.1194	19.0353	-0.0840977	19.5519	0.0277327	19.385	19.3975	19.5046	19.4239	19.2258	19.013	18.9538	19.1168	19.6011	19.5027	19.5547	19.6045
sp|P51148-2|RAB5C_HUMAN	RAB5C	Isoform 2 of Ras-related protein Rab-5C OS=Homo sapiens OX=9606 GN=RAB5C	-0.217913	18.6516	18.5901	18.5086	-0.0815026	18.4603	-0.0501687	18.6727	18.6305	18.4299	18.4376	18.5752	18.605	18.4777	18.5396	18.4639	18.4568	18.365	18.4553
sp|P51149|RAB7A_HUMAN	RAB7A	Ras-related protein Rab-7a OS=Homo sapiens OX=9606 GN=RAB7A PE=1 SV=1	-0.272922	19.8703	19.8961	19.7086	-0.187517	19.838	-0.058426	19.8102	19.9303	19.5783	19.6164	19.8312	19.9609	19.7331	19.684	19.8629	19.8131	19.8275	19.7317
sp|P51151|RAB9A_HUMAN	RAB9A	Ras-related protein Rab-9A OS=Homo sapiens OX=9606 GN=RAB9A PE=1 SV=1	0.181908	18.2945	18.1552	18.2817	0.126549	18.3266	0.144922	18.2425	18.3464	18.4479	18.5049	18.0906	18.2197	18.1836	18.3798	18.3677	18.2855	18.4099	18.5332
sp|P51153|RAB13_HUMAN	RAB13	Ras-related protein Rab-13 OS=Homo sapiens OX=9606 GN=RAB13 PE=1 SV=1	-0.495183	18.8065	18.6155	18.3286	-0.286879	18.5588	-0.332624	18.7604	18.8527	18.2678	18.3549	18.6003	18.6307	18.2178	18.4394	18.5645	18.5531	18.2283	18.224
sp|P51157|RAB28_HUMAN	RAB28	Ras-related protein Rab-28 OS=Homo sapiens OX=9606 GN=RAB28 PE=1 SV=2	0.133357	11.7019	11.9656	11.9836	0.0180479	11.7092	-0.349675	11.8934	11.5103	11.7894	11.8811	11.9574	11.9738	11.9438	12.0235	11.6894	11.729	11.3995	11.3196
sp|P51159|RB27A_HUMAN	RAB27A	Ras-related protein Rab-27A OS=Homo sapiens OX=9606 GN=RAB27A PE=1 SV=3	-0.336678	16.1141	15.8607	15.691	-0.169776	16.1911	-0.0477585	16.0911	16.137	15.6784	15.8764	15.8789	15.8426	15.6757	15.7062	16.1966	16.1855	16.1042	16.1825
sp|P51178-2|PLCD1_HUMAN	PLCD1	Isoform 2 of 1-phosphatidylinositol 4,5-bisphosphate phosphodiesterase delta-1 OS=Homo sapiens OX=9606 GN=PLCD1	-0.190758	12.686	11.8349	11.4182	-0.416622	11.2244	0.155073	12.6424	12.7296	12.3267	12.6638	11.6913	11.9784	11.4259	11.4106	11.0196	11.4291	11.2812	11.4777
sp|P51397|DAP1_HUMAN	DAP	Death-associated protein 1 OS=Homo sapiens OX=9606 GN=DAP PE=1 SV=3	0.210165	16.4414	16.777	17.0427	0.2657	16.4789	0.0536101	16.4646	16.4182	16.6779	16.6252	16.7966	16.7575	16.9985	17.0869	16.4381	16.5197	16.4787	16.5863
sp|P51398|RT29_HUMAN	DAP3	28S ribosomal protein S29, mitochondrial OS=Homo sapiens OX=9606 GN=DAP3 PE=1 SV=1	-0.446308	19.1125	18.8591	18.6687	-0.190321	19.0946	-0.43779	19.1007	19.1243	18.6548	18.6776	18.847	18.8711	18.6554	18.682	19.1374	19.0519	18.6259	18.6878
sp|P51452|DUS3_HUMAN	DUSP3	Dual specificity protein phosphatase 3 OS=Homo sapiens OX=9606 GN=DUSP3 PE=1 SV=1	0.131924	17.8005	17.9286	18.0011	0.0724987	17.976	-0.0887393	17.8073	17.7937	17.9609	17.904	17.9569	17.9002	17.9413	18.0608	17.9529	17.9992	17.8404	17.9341
sp|P51531|SMCA2_HUMAN	SMARCA2	Probable global transcription activator SNF2L2 OS=Homo sapiens OX=9606 GN=SMARCA2 PE=1 SV=2	-0.049209	19.7455	19.2696	19.2497	-0.0199499	19.502	0.0827527	19.7467	19.7443	19.7157	19.6769	19.2876	19.2516	19.2297	19.2696	19.5116	19.4925	19.6118	19.5578
sp|P51532-4|SMCA4_HUMAN	SMARCA4	Isoform 4 of Transcription activator BRG1 OS=Homo sapiens OX=9606 GN=SMARCA4	-0.422624	14.0125	13.7739	13.5208	-0.253181	14.3509	-0.375292	14.1375	13.8875	13.6406	13.5392	13.7353	13.8126	13.5709	13.4706	14.5332	14.1686	13.9679	13.9833
sp|P51532|SMCA4_HUMAN	SMARCA4	Transcription activator BRG1 OS=Homo sapiens OX=9606 GN=SMARCA4 PE=1 SV=2	-0.191795	19.4755	19.2439	19.1067	-0.137264	19.6214	-0.116732	19.4632	19.4877	19.2795	19.2879	19.2353	19.2525	19.1419	19.0714	19.6688	19.574	19.5062	19.5031
sp|P51553|IDH3G_HUMAN	IDH3G	Isocitrate dehydrogenase [NAD] subunit gamma, mitochondrial OS=Homo sapiens OX=9606 GN=IDH3G PE=1 SV=1	-0.0405132	18.9188	18.2458	18.5	0.254195	18.9365	0.134584	18.9419	18.8957	18.8609	18.8957	18.196	18.2956	18.5708	18.4292	18.9915	18.8814	19.104	19.0381
sp|P51570-2|GALK1_HUMAN	GALK1	Isoform 2 of Galactokinase OS=Homo sapiens OX=9606 GN=GALK1	0.0388787	14.3752	14.6699	14.6525	-0.017467	14.3357	-0.0498945	14.3791	14.3713	14.414	14.4142	14.7817	14.5582	14.6185	14.6864	14.2815	14.3899	14.3512	14.2204
sp|P51571|SSRD_HUMAN	SSR4	Translocon-associated protein subunit delta OS=Homo sapiens OX=9606 GN=SSR4 PE=1 SV=1	-0.319815	20.04	20.2224	20.0363	-0.18615	20.3323	-0.00771033	20.0673	20.0126	19.7406	19.6997	20.208	20.2369	20.0473	20.0253	20.3434	20.3212	20.2881	20.3612
sp|P51572-2|BAP31_HUMAN	BCAP31	Isoform 2 of B-cell receptor-associated protein 31 OS=Homo sapiens OX=9606 GN=BCAP31	0.0302462	20.0429	19.4537	19.6341	0.180346	19.9347	-0.211927	20.0083	20.0774	19.9262	20.2201	19.4075	19.4999	19.5128	19.7553	20.0199	19.8494	19.6692	19.7763
sp|P51580|TPMT_HUMAN	TPMT	Thiopurine S-methyltransferase OS=Homo sapiens OX=9606 GN=TPMT PE=1 SV=1	0.223035	16.136	16.3382	16.5578	0.219597	16.3148	-0.0118456	16.1193	16.1527	16.4336	16.2845	16.3485	16.328	16.516	16.5996	16.2598	16.3698	16.2012	16.4048
sp|P51608-2|MECP2_HUMAN	MECP2	Isoform B of Methyl-CpG-binding protein 2 OS=Homo sapiens OX=9606 GN=MECP2	0.479684	17.8847	17.8706	18.1199	0.249383	17.914	0.445845	17.8868	17.8826	18.2419	18.4869	17.8346	17.9066	18.07	18.1699	17.9452	17.8828	18.3068	18.4129
sp|P51610-4|HCFC1_HUMAN	HCFC1	Isoform 4 of Host cell factor 1 OS=Homo sapiens OX=9606 GN=HCFC1	0.0641518	19.764	19.2904	19.337	0.0466016	19.6398	0.208888	19.7381	19.79	19.8261	19.8303	19.2684	19.3125	19.3652	19.3088	19.647	19.6326	19.8767	19.8208
sp|P51610|HCFC1_HUMAN	HCFC1	Host cell factor 1 OS=Homo sapiens OX=9606 GN=HCFC1 PE=1 SV=2	0.248644	12.1036	11.4979	11.5467	0.048744	11.9361	0.282176	12.196	12.0112	12.3829	12.3216	11.4319	11.564	11.6876	11.4057	11.8884	11.9838	12.2903	12.1463
sp|P51636|CAV2_HUMAN	CAV2	Caveolin-2 OS=Homo sapiens OX=9606 GN=CAV2 PE=1 SV=2	0.165483	16.3704	18.2692	18.294	0.0248412	16.4399	0.35374	16.3877	16.3531	16.5377	16.5341	18.2868	18.2516	18.2632	18.3249	16.477	16.4029	16.7785	16.8088
sp|P51648-2|AL3A2_HUMAN	ALDH3A2	Isoform 2 of Aldehyde dehydrogenase family 3 member A2 OS=Homo sapiens OX=9606 GN=ALDH3A2	-0.0144377	19.3797	19.116	19.0965	-0.0194973	18.8467	-0.0226541	19.3384	19.421	19.3556	19.3749	19.088	19.144	19.0906	19.1023	18.8641	18.8294	18.8663	18.7818
sp|P51649-2|SSDH_HUMAN	ALDH5A1	Isoform 2 of Succinate-semialdehyde dehydrogenase, mitochondrial OS=Homo sapiens OX=9606 GN=ALDH5A1	-0.0456428	15.9959	14.873	14.9159	0.0429223	15.5749	-0.139295	16.0146	15.9771	15.9034	15.9971	14.8725	14.8735	14.9111	14.9207	15.6195	15.5303	15.428	15.4432
sp|P51659|DHB4_HUMAN	HSD17B4	Peroxisomal multifunctional enzyme type 2 OS=Homo sapiens OX=9606 GN=HSD17B4 PE=1 SV=3	-0.237346	19.8831	19.546	19.4022	-0.143837	19.8093	-0.31855	19.8906	19.8756	19.6505	19.6411	19.6569	19.4352	19.4107	19.3936	19.8434	19.7751	19.4074	19.574
sp|P51665|PSMD7_HUMAN	PSMD7	26S proteasome non-ATPase regulatory subunit 7 OS=Homo sapiens OX=9606 GN=PSMD7 PE=1 SV=2	-0.0604763	17.1819	17.2496	17.3198	0.0702334	17.3841	-0.0981639	17.1693	17.1944	17.1329	17.1098	17.2265	17.2726	17.3815	17.2581	17.3612	17.407	17.3099	17.262
sp|P51687|SUOX_HUMAN	SUOX	Sulfite oxidase, mitochondrial OS=Homo sapiens OX=9606 GN=SUOX PE=1 SV=2	-1.41062	15.5867	14.9648	14.0753	-0.889575	15.6317	-1.22562	15.6097	15.5636	14.143	14.2091	14.8971	15.0326	14.0592	14.0913	15.6752	15.5883	14.4975	14.3148
sp|P51688|SPHM_HUMAN	SGSH	N-sulphoglucosamine sulphohydrolase OS=Homo sapiens OX=9606 GN=SGSH PE=1 SV=1	0.0536974	13.8432	12.7649	13.2629	0.497992	12.8695	0.291409	13.8773	13.8092	14.0243	13.7696	12.7329	12.7969	13.2654	13.2604	12.839	12.9	13.081	13.2408
sp|P51692|STA5B_HUMAN	STAT5B	Signal transducer and activator of transcription 5B OS=Homo sapiens OX=9606 GN=STAT5B PE=1 SV=2	0.131043	17.53	17.7782	17.7854	0.00728735	17.7909	0.00783073	17.5466	17.5135	17.7014	17.6208	17.8057	17.7506	17.7816	17.7893	17.7888	17.793	17.7786	17.8188
sp|P51784|UBP11_HUMAN	USP11	Ubiquitin carboxyl-terminal hydrolase 11 OS=Homo sapiens OX=9606 GN=USP11 PE=1 SV=3	-0.294177	18.2279	17.5022	17.0833	-0.418896	18.0807	-0.194917	18.2096	18.2462	17.857	18.0104	17.4935	17.5108	17.1165	17.05	18.0756	18.0857	17.8742	17.8973
sp|P51790-2|CLCN3_HUMAN	CLCN3	Isoform 2 of H(+)/Cl(-) exchange transporter 3 OS=Homo sapiens OX=9606 GN=CLCN3	-0.240786	15.1364	15.1086	14.9094	-0.199128	15.102	0.102471	15.0257	15.2472	14.8648	14.9265	15.0606	15.1565	14.9075	14.9114	15.1029	15.1011	15.2105	15.1985
sp|P51790|CLCN3_HUMAN	CLCN3	H(+)/Cl(-) exchange transporter 3 OS=Homo sapiens OX=9606 GN=CLCN3 PE=1 SV=2	-0.268621	15.7847	15.3492	15.2356	-0.113672	15.4366	-0.021092	15.7675	15.8019	15.4923	15.5399	15.3701	15.3283	15.2239	15.2473	15.4848	15.3883	15.3909	15.44
sp|P51797|CLCN6_HUMAN	CLCN6	Chloride transport protein 6 OS=Homo sapiens OX=9606 GN=CLCN6 PE=1 SV=2	0.0740161	14.1635	14.8167	14.879	0.0622913	14.599	-0.00425731	14.2221	14.1049	14.2417	14.2334	14.7485	14.8848	14.8344	14.9235	14.4474	14.7506	14.5769	14.6126
sp|P51798|CLCN7_HUMAN	CLCN7	H(+)/Cl(-) exchange transporter 7 OS=Homo sapiens OX=9606 GN=CLCN7 PE=1 SV=2	-0.196688	14.3888	14.2739	14.1967	-0.0771945	14.2667	0.0448403	14.3767	14.4009	14.2818	14.1024	14.2253	14.3224	14.3136	14.0797	14.2038	14.3297	14.3373	14.2858
sp|P51805|PLXA3_HUMAN	PLXNA3	Plexin-A3 OS=Homo sapiens OX=9606 GN=PLXNA3 PE=1 SV=2	-0.708649	16.0406	15.2176	14.9517	-0.265858	15.2133	-0.568632	16.0581	16.0231	15.4011	15.2628	15.1461	15.2891	14.9633	14.9402	15.244	15.1827	14.6506	14.6388
sp|P51809|VAMP7_HUMAN	VAMP7	Vesicle-associated membrane protein 7 OS=Homo sapiens OX=9606 GN=VAMP7 PE=1 SV=3	-0.173812	17.5055	16.8338	16.5991	-0.234699	17.2664	-0.119782	17.4709	17.5401	17.3456	17.3178	16.8442	16.8234	16.5884	16.6098	17.2385	17.2942	17.1821	17.111
sp|P51812|KS6A3_HUMAN	RPS6KA3	Ribosomal protein S6 kinase alpha-3 OS=Homo sapiens OX=9606 GN=RPS6KA3 PE=1 SV=1	0.273322	19.2436	18.7894	19.0433	0.253908	19.0046	0.198689	19.2397	19.2475	19.5454	19.4884	18.8528	18.726	19.0703	19.0164	18.901	19.1083	19.197	19.2096
sp|P51817|PRKX_HUMAN	PRKX	cAMP-dependent protein kinase catalytic subunit PRKX OS=Homo sapiens OX=9606 GN=PRKX PE=1 SV=1	0.0454757	12.2877	11.6336	11.8121	0.178461	12.3299	-0.0184947	12.2739	12.3016	12.3599	12.3065	11.8668	11.4004	11.8762	11.748	11.9723	12.6875	12.2207	12.4021
sp|P51825-2|AFF1_HUMAN	AFF1	Isoform 2 of AF4/FMR2 family member 1 OS=Homo sapiens OX=9606 GN=AFF1	1.35924	16.3619	16.1933	17.3013	1.10801	16.5408	1.12861	16.3929	16.3309	17.6236	17.8187	16.1757	16.2109	17.2781	17.3246	16.5554	16.5263	17.6076	17.7313
sp|P51858|HDGF_HUMAN	HDGF	Hepatoma-derived growth factor OS=Homo sapiens OX=9606 GN=HDGF PE=1 SV=1	0.406918	19.6907	19.8877	20.2841	0.39642	19.5808	0.325299	19.683	19.6984	20.0944	20.1009	19.8892	19.8862	20.2624	20.3058	19.577	19.5847	19.8516	19.9606
sp|P51884|LUM_HUMAN	LUM	Lumican OS=Homo sapiens OX=9606 GN=LUM PE=1 SV=2	-1.00236	13.0445	13.9677	13.3815	-0.586143	12.7458	-0.660731	12.941	13.148	12.1311	11.9532	13.954	13.9814	13.3127	13.4504	12.8264	12.6653	12.0849	12.0853
sp|P51946|CCNH_HUMAN	CCNH	Cyclin-H OS=Homo sapiens OX=9606 GN=CCNH PE=1 SV=1	0.0294897	16.5806	16.6345	16.5785	-0.0560312	16.7712	-0.155487	16.5039	16.6574	16.6049	16.6153	16.6642	16.6048	16.6096	16.5473	16.7511	16.7913	16.6771	16.5543
sp|P51948|MAT1_HUMAN	MNAT1	CDK-activating kinase assembly factor MAT1 OS=Homo sapiens OX=9606 GN=MNAT1 PE=1 SV=1	-0.106633	17.6636	17.5046	17.4345	-0.0701148	17.7206	-0.196925	17.6822	17.6451	17.5864	17.5276	17.5258	17.4833	17.4702	17.3988	17.7297	17.7114	17.5768	17.4705
sp|P51957|NEK4_HUMAN	NEK4	Serine/threonine-protein kinase Nek4 OS=Homo sapiens OX=9606 GN=NEK4 PE=1 SV=2	-0.599503	11.5378	11.2771	10.9354	-0.341729	11.5438	-0.0420663	11.5119	11.5638	10.8978	10.9789	11.5023	11.0518	10.9175	10.9532	11.4938	11.5937	11.3186	11.6848
sp|P51970|NDUA8_HUMAN	NDUFA8	NADH dehydrogenase [ubiquinone] 1 alpha subcomplex subunit 8 OS=Homo sapiens OX=9606 GN=NDUFA8 PE=1 SV=3	-0.403715	15.3026	14.7268	14.5217	-0.205072	15.4866	-0.335818	15.3329	15.2723	14.8452	14.9526	14.6263	14.8273	14.5393	14.5042	15.5015	15.4717	15.0909	15.2107
sp|P51991|ROA3_HUMAN	HNRNPA3	Heterogeneous nuclear ribonucleoprotein A3 OS=Homo sapiens OX=9606 GN=HNRNPA3 PE=1 SV=2	0.150259	20.539	20.6115	20.676	0.0644768	20.3365	0.251806	20.542	20.5361	20.7119	20.6667	20.6207	20.6023	20.728	20.6239	20.329	20.3441	20.6482	20.5285
sp|P52209|6PGD_HUMAN	PGD	6-phosphogluconate dehydrogenase, decarboxylating OS=Homo sapiens OX=9606 GN=PGD PE=1 SV=3	0.15918	20.4421	20.8382	20.9458	0.107605	20.4787	-0.0835295	20.4619	20.4224	20.6253	20.5774	20.8826	20.7938	20.9387	20.953	20.4202	20.5372	20.3913	20.3989
sp|P52272|HNRPM_HUMAN	HNRNPM	Heterogeneous nuclear ribonucleoprotein M OS=Homo sapiens OX=9606 GN=HNRNPM PE=1 SV=3	0.305853	20.4843	20.3453	20.5835	0.238182	20.7836	0.237251	20.5273	20.4413	20.773	20.8073	20.3784	20.3122	20.6	20.567	20.825	20.7423	21.0332	21.0086
sp|P52292|IMA1_HUMAN	KPNA2	Importin subunit alpha-1 OS=Homo sapiens OX=9606 GN=KPNA2 PE=1 SV=1	-0.192039	19.4333	19.465	19.2973	-0.167662	19.6269	-0.2772	19.4011	19.4654	19.1532	19.3293	19.4634	19.4666	19.3432	19.2515	19.6164	19.6375	19.3141	19.3854
sp|P52294|IMA5_HUMAN	KPNA1	Importin subunit alpha-5 OS=Homo sapiens OX=9606 GN=KPNA1 PE=1 SV=3	0.0743741	17.2602	17.4575	17.4687	0.0111788	17.1729	0.0494136	17.2324	17.2879	17.3225	17.3466	17.4614	17.4536	17.4149	17.5224	17.1501	17.1957	17.2541	17.1905
sp|P52298|NCBP2_HUMAN	NCBP2	Nuclear cap-binding protein subunit 2 OS=Homo sapiens OX=9606 GN=NCBP2 PE=1 SV=1	0.173391	17.2772	16.9629	17.2571	0.294236	17.3588	0.331221	17.2856	17.2688	17.4555	17.4458	17.0515	16.8742	17.2902	17.224	17.3454	17.3722	17.718	17.6621
sp|P52306-5|GDS1_HUMAN	RAP1GDS1	Isoform 5 of Rap1 GTPase-GDP dissociation stimulator 1 OS=Homo sapiens OX=9606 GN=RAP1GDS1	0.0963067	19.2325	18.9887	19.0713	0.0826014	19.0819	-0.100121	19.2039	19.2611	19.3443	19.3133	18.9556	19.0218	19.0154	19.1271	19.069	19.0949	18.9015	19.0621
sp|P52434|RPAB3_HUMAN	POLR2H	DNA-directed RNA polymerases I, II, and III subunit RPABC3 OS=Homo sapiens OX=9606 GN=POLR2H PE=1 SV=4	-0.0171932	16.5481	16.2931	16.4245	0.131334	16.7	-0.0124741	16.5394	16.5567	16.5964	16.4653	16.3086	16.2776	16.4321	16.4168	16.6614	16.7386	16.7342	16.6407
sp|P52435|RPB11_HUMAN	POLR2J	DNA-directed RNA polymerase II subunit RPB11-a OS=Homo sapiens OX=9606 GN=POLR2J PE=1 SV=1	-0.248465	12.9183	12.527	12.5343	0.00727006	12.6802	-0.131376	12.8179	13.0187	12.7274	12.6122	12.5047	12.5493	12.7682	12.3004	12.6095	12.7509	12.693	12.4047
sp|P52564|MP2K6_HUMAN	MAP2K6	Dual specificity mitogen-activated protein kinase kinase 6 OS=Homo sapiens OX=9606 GN=MAP2K6 PE=1 SV=1	0.124365	17.3009	16.774	17.0139	0.239943	17.2779	0.0721768	17.2427	17.3592	17.4737	17.377	16.7056	16.8423	17.0743	16.9535	17.1192	17.4366	17.363	17.3372
sp|P52565|GDIR1_HUMAN	ARHGDIA	Rho GDP-dissociation inhibitor 1 OS=Homo sapiens OX=9606 GN=ARHGDIA PE=1 SV=3	0.0329938	19.7596	19.7073	19.877	0.169711	19.6939	-0.0763931	19.8199	19.6993	19.8543	19.731	19.6927	19.7219	19.8341	19.9199	19.7183	19.6695	19.6248	19.6102
sp|P52594-4|AGFG1_HUMAN	AGFG1	Isoform 4 of Arf-GAP domain and FG repeat-containing protein 1 OS=Homo sapiens OX=9606 GN=AGFG1	0.306125	17.4199	18.0414	18.0807	0.0393372	17.0526	-0.0560396	17.4799	17.3598	17.7891	17.6629	18.0498	18.0329	18.0531	18.1083	17.0677	17.0375	17.0051	16.9881
sp|P52597|HNRPF_HUMAN	HNRNPF	Heterogeneous nuclear ribonucleoprotein F OS=Homo sapiens OX=9606 GN=HNRNPF PE=1 SV=3	0.257538	18.2065	17.9531	18.1602	0.207088	18.4185	0.225792	18.2261	18.1869	18.4038	18.5243	17.932	17.9741	18.2366	18.0838	18.449	18.3881	18.6704	18.6182
sp|P52630|STAT2_HUMAN	STAT2	Signal transducer and activator of transcription 2 OS=Homo sapiens OX=9606 GN=STAT2 PE=1 SV=1	-0.480039	12.4516	12.1674	12.0478	-0.119605	11.582	-0.224133	12.4284	12.4748	12.1826	11.7605	11.989	12.3459	12.1449	11.9507	11.4943	11.6697	11.3347	11.381
sp|P52655|TF2AA_HUMAN	GTF2A1	Transcription initiation factor IIA subunit 1 OS=Homo sapiens OX=9606 GN=GTF2A1 PE=1 SV=1	0.107096	16.5934	16.6758	16.7703	0.0945559	16.6909	-0.0199051	16.5846	16.6022	16.7758	16.6252	16.7373	16.6142	16.8036	16.7371	16.6588	16.7231	16.6959	16.6461
sp|P52701|MSH6_HUMAN	MSH6	DNA mismatch repair protein Msh6 OS=Homo sapiens OX=9606 GN=MSH6 PE=1 SV=2	0.0501022	20.3817	19.4666	19.7153	0.248742	19.9655	0.17196	20.3692	20.3943	20.4498	20.4139	19.4382	19.4949	19.7235	19.7071	19.9642	19.9667	20.1583	20.1165
sp|P52732|KIF11_HUMAN	KIF11	Kinesin-like protein KIF11 OS=Homo sapiens OX=9606 GN=KIF11 PE=1 SV=2	0.371708	18.262	18.5703	18.7337	0.163397	18.7416	0.0924011	18.2674	18.2567	18.6309	18.6366	18.5791	18.5615	18.7362	18.7312	18.7013	18.7819	18.8363	18.8316
sp|P52735-2|VAV2_HUMAN	VAV2	Isoform 2 of Guanine nucleotide exchange factor VAV2 OS=Homo sapiens OX=9606 GN=VAV2	0.145331	17.4449	17.4561	17.54	0.0839086	17.0287	0.0621614	17.4653	17.4246	17.6318	17.5487	17.4414	17.4708	17.5567	17.5234	16.993	17.0644	17.1274	17.0543
sp|P52739|ZN131_HUMAN	ZNF131	Zinc finger protein 131 OS=Homo sapiens OX=9606 GN=ZNF131 PE=1 SV=2	0.192727	15.7303	15.8338	15.7446	-0.0892257	16.0311	0.176997	15.6291	15.8316	15.8718	15.9744	15.7761	15.8916	15.746	15.7432	16.0568	16.0054	16.1829	16.2333
sp|P52756|RBM5_HUMAN	RBM5	RNA-binding protein 5 OS=Homo sapiens OX=9606 GN=RBM5 PE=1 SV=2	-0.106025	17.08	17.0111	16.9177	-0.0934833	17.2186	0.110276	17.1141	17.0458	16.9561	16.9918	17.0292	16.9931	16.9193	16.916	17.2114	17.2259	17.3201	17.3377
sp|P52758|RIDA_HUMAN	RIDA	2-iminobutanoate/2-iminopropanoate deaminase OS=Homo sapiens OX=9606 GN=RIDA PE=1 SV=1	-0.0481085	12.0641	12.1138	11.853	-0.260826	11.7496	-0.391613	12.0935	12.0347	12.0965	11.9354	11.9404	12.2873	11.8077	11.8983	11.7605	11.7388	11.6145	11.1015
sp|P52788|SPSY_HUMAN	SMS	Spermine synthase OS=Homo sapiens OX=9606 GN=SMS PE=1 SV=2	0.15574	18.3175	18.0645	18.1127	0.0481566	17.9538	0.00853842	18.2942	18.3407	18.518	18.4283	18.1012	18.0278	18.142	18.0833	17.8998	18.0079	17.9646	17.9602
sp|P52789|HXK2_HUMAN	HK2	Hexokinase-2 OS=Homo sapiens OX=9606 GN=HK2 PE=1 SV=2	0.0285334	17.5262	18.6125	18.6563	0.0438105	17.7771	0.0986908	17.5369	17.5155	17.5262	17.5832	18.571	18.654	18.668	18.6446	17.7861	17.768	17.9342	17.8173
sp|P52799|EFNB2_HUMAN	EFNB2	Ephrin-B2 OS=Homo sapiens OX=9606 GN=EFNB2 PE=1 SV=1	0.134553	15.1506	15.5529	15.322	-0.230946	15.2204	0.115106	15.2033	15.098	15.3106	15.2597	15.5539	15.552	15.3593	15.2847	15.2465	15.1942	15.2977	15.3733
sp|P52815|RM12_HUMAN	MRPL12	39S ribosomal protein L12, mitochondrial OS=Homo sapiens OX=9606 GN=MRPL12 PE=1 SV=2	-0.132711	17.9371	17.7936	17.6938	-0.0998017	18.0089	-0.0171391	17.9795	17.8948	17.7741	17.8348	17.808	17.7792	17.7055	17.6821	18.0437	17.9741	18.0062	17.9773
sp|P52888|THOP1_HUMAN	THOP1	Thimet oligopeptidase OS=Homo sapiens OX=9606 GN=THOP1 PE=1 SV=2	0.248698	18.4008	18.3032	18.5203	0.217067	18.7098	0.0456324	18.3777	18.4238	18.6721	18.6268	18.2766	18.3298	18.505	18.5355	18.6546	18.765	18.8006	18.7103
sp|P52895|AK1C2_HUMAN	AKR1C2	Aldo-keto reductase family 1 member C2 OS=Homo sapiens OX=9606 GN=AKR1C2 PE=1 SV=3	0.226082	19.5449	20.7246	20.9762	0.251654	18.9815	-0.0725919	19.5728	19.5169	19.7689	19.773	20.738	20.7111	20.9344	21.018	18.9638	18.9993	18.8882	18.9297
sp|P52907|CAZA1_HUMAN	CAPZA1	F-actin-capping protein subunit alpha-1 OS=Homo sapiens OX=9606 GN=CAPZA1 PE=1 SV=3	0.000724247	18.5257	18.5578	18.6156	0.0577345	18.1219	-0.00854621	18.4985	18.5528	18.4944	18.5584	18.5094	18.6062	18.5437	18.6874	18.1614	18.0824	18.0971	18.1296
sp|P52926|HMGA2_HUMAN	HMGA2	High mobility group protein HMGI-C OS=Homo sapiens OX=9606 GN=HMGA2 PE=1 SV=1	5.44405	4.63902	11.9436	11.7773	-0.166301	8.95825	-4.33986	9.27804	0	10.2516	9.91449	12.0186	11.8685	11.9795	11.5751	8.9651	8.9514	9.23677	0
sp|P52943|CRIP2_HUMAN	CRIP2	Cysteine-rich protein 2 OS=Homo sapiens OX=9606 GN=CRIP2 PE=1 SV=1	0.11972	15.5798	15.8499	15.9629	0.112974	15.2238	-0.214578	15.4954	15.6642	15.8091	15.5899	15.8149	15.885	15.9669	15.959	15.2183	15.2293	15.0459	14.9725
sp|P52948|NUP98_HUMAN	NUP98	Nuclear pore complex protein Nup98-Nup96 OS=Homo sapiens OX=9606 GN=NUP98 PE=1 SV=4	0.0646678	19.2994	19.2711	19.3618	0.0907198	19.4177	0.144131	19.3073	19.2915	19.4045	19.3237	19.2634	19.2788	19.393	19.3306	19.3538	19.4816	19.5521	19.5715
sp|P53004|BIEA_HUMAN	BLVRA	Biliverdin reductase A OS=Homo sapiens OX=9606 GN=BLVRA PE=1 SV=2	0.079631	16.3876	16.6843	16.854	0.169636	15.8726	-0.110237	16.4185	16.3567	16.5675	16.3671	16.6614	16.7073	16.8966	16.8114	15.8359	15.9094	15.754	15.7708
sp|P53007|TXTP_HUMAN	SLC25A1	Tricarboxylate transport protein, mitochondrial OS=Homo sapiens OX=9606 GN=SLC25A1 PE=1 SV=2	-0.104197	18.5957	18.61	18.6271	0.0170803	18.5476	0.061227	18.5785	18.6128	18.4282	18.5547	18.5492	18.6709	18.64	18.6142	18.5906	18.5045	18.6796	18.538
sp|P53041|PPP5_HUMAN	PPP5C	Serine/threonine-protein phosphatase 5 OS=Homo sapiens OX=9606 GN=PPP5C PE=1 SV=1	0.088959	17.524	17.1812	17.3337	0.152519	17.76	0.00941172	17.5033	17.5448	17.6139	17.6121	17.1969	17.1655	17.3533	17.3141	17.6517	17.8682	17.8406	17.6981
sp|P53350|PLK1_HUMAN	PLK1	Serine/threonine-protein kinase PLK1 OS=Homo sapiens OX=9606 GN=PLK1 PE=1 SV=1	-0.279384	16.8104	17.2479	17.047	-0.200955	16.7704	-0.25986	16.8558	16.765	16.4551	16.6069	17.2603	17.2355	17.0855	17.0084	16.7131	16.8276	16.5231	16.4979
sp|P53365|ARFP2_HUMAN	ARFIP2	Arfaptin-2 OS=Homo sapiens OX=9606 GN=ARFIP2 PE=1 SV=1	-0.186989	15.3087	15.4058	15.3381	-0.0677032	15.3896	-0.193248	15.2873	15.3302	15.1737	15.0698	15.4285	15.3831	15.4128	15.2634	15.3376	15.4416	15.2616	15.131
sp|P53367-2|ARFP1_HUMAN	ARFIP1	Isoform A of Arfaptin-1 OS=Homo sapiens OX=9606 GN=ARFIP1	0.323387	17.624	17.8413	18.005	0.163643	17.3754	0.246339	17.6204	17.6277	18.0128	17.882	17.8872	17.7955	17.9809	18.029	17.3294	17.4213	17.611	17.6324
sp|P53384|NUBP1_HUMAN	NUBP1	Cytosolic Fe-S cluster assembly factor NUBP1 OS=Homo sapiens OX=9606 GN=NUBP1 PE=1 SV=2	0.11767	16.8787	16.4499	16.5863	0.136448	16.9671	0.0239143	16.9452	16.8122	16.9936	16.9992	16.429	16.4708	16.5812	16.5915	16.9644	16.9698	16.9816	17.0005
sp|P53396|ACLY_HUMAN	ACLY	ATP-citrate synthase OS=Homo sapiens OX=9606 GN=ACLY PE=1 SV=3	0.178133	22.2795	22.1864	22.3553	0.168921	22.4958	-0.0211147	22.2913	22.2678	22.4555	22.4599	22.1927	22.18	22.3641	22.3464	22.462	22.5296	22.4425	22.5069
sp|P53420|CO4A4_HUMAN	COL4A4	Collagen alpha-4(IV) chain OS=Homo sapiens OX=9606 GN=COL4A4 PE=1 SV=3	0.230397	15.3756	14.8073	15.318	0.510621	14.1538	0.293969	15.3639	15.3873	15.5762	15.6358	14.7673	14.8474	15.3446	15.2913	14.2206	14.087	14.4026	14.4929
sp|P53567|CEBPG_HUMAN	CEBPG	CCAAT/enhancer-binding protein gamma OS=Homo sapiens OX=9606 GN=CEBPG PE=1 SV=1	-0.0543549	13.0069	12.5731	12.3793	-0.193825	12.6657	-0.0601671	12.8367	13.1771	12.5931	13.3119	12.6157	12.5305	12.3316	12.427	12.6628	12.6686	12.91	12.301
sp|P53582|MAP11_HUMAN	METAP1	Methionine aminopeptidase 1 OS=Homo sapiens OX=9606 GN=METAP1 PE=1 SV=2	0.125307	17.6318	17.571	17.7126	0.141636	17.4403	0.0499629	17.6144	17.6492	17.7267	17.7875	17.5323	17.6097	17.7031	17.7221	17.4637	17.4168	17.4797	17.5008
sp|P53597|SUCA_HUMAN	SUCLG1	Succinate--CoA ligase [ADP/GDP-forming] subunit alpha, mitochondrial OS=Homo sapiens OX=9606 GN=SUCLG1 PE=1 SV=4	-0.046341	18.4156	18.3069	18.4255	0.11865	18.3014	0.100976	18.4064	18.4249	18.3885	18.3501	18.3118	18.302	18.4761	18.375	18.3221	18.2808	18.4545	18.3503
sp|P53602|MVD1_HUMAN	MVD	Diphosphomevalonate decarboxylase OS=Homo sapiens OX=9606 GN=MVD PE=1 SV=1	0.0593691	15.0901	15.7559	15.8567	0.100809	15.5752	-0.0996831	15.1004	15.0798	15.1671	15.1319	15.8081	15.7037	15.8541	15.8593	15.5405	15.6099	15.4779	15.473
sp|P53611|PGTB2_HUMAN	RABGGTB	Geranylgeranyl transferase type-2 subunit beta OS=Homo sapiens OX=9606 GN=RABGGTB PE=1 SV=2	-0.103588	16.6731	17.0686	16.8431	-0.225495	17.0759	-0.428614	16.7812	16.5649	16.4859	16.653	17.026	17.1112	16.8596	16.8265	17.0411	17.1107	16.7676	16.527
sp|P53618|COPB_HUMAN	COPB1	Coatomer subunit beta OS=Homo sapiens OX=9606 GN=COPB1 PE=1 SV=3	0.048624	20.4944	20.6018	20.6869	0.0850927	20.5761	0.0869832	20.5178	20.471	20.6085	20.4775	20.6139	20.5898	20.6999	20.674	20.5413	20.6109	20.6843	20.642
sp|P53621-2|COPA_HUMAN	COPA	Isoform 2 of Coatomer subunit alpha OS=Homo sapiens OX=9606 GN=COPA	-0.0948704	20.6157	20.6147	20.6661	0.0513896	20.6128	-0.0155079	20.5915	20.6399	20.5415	20.5002	20.619	20.6104	20.7147	20.6175	20.5674	20.6583	20.6017	20.5929
sp|P53634|CATC_HUMAN	CTSC	Dipeptidyl peptidase 1 OS=Homo sapiens OX=9606 GN=CTSC PE=1 SV=2	-0.125648	18.0005	17.8523	17.9302	0.0779269	17.7287	-0.123055	18.0198	17.9812	17.8691	17.8806	17.7904	17.9142	17.9777	17.8827	17.7526	17.7047	17.6302	17.581
sp|P53667|LIMK1_HUMAN	LIMK1	LIM domain kinase 1 OS=Homo sapiens OX=9606 GN=LIMK1 PE=1 SV=3	-0.321455	15.3941	16.2688	15.9863	-0.282493	14.8653	-0.371685	15.3803	15.4078	15.0562	15.089	16.2893	16.2483	15.9785	15.9942	14.7768	14.9539	14.4568	14.5305
sp|P53680|AP2S1_HUMAN	AP2S1	AP-2 complex subunit sigma OS=Homo sapiens OX=9606 GN=AP2S1 PE=1 SV=2	-0.0773797	16.2979	16.015	15.9814	-0.033602	16.0891	-0.100059	16.2787	16.3171	16.2097	16.2314	15.9899	16.0402	16.0444	15.9184	16.0024	16.1758	16.0476	15.9305
sp|P53701|CCHL_HUMAN	HCCS	Cytochrome c-type heme lyase OS=Homo sapiens OX=9606 GN=HCCS PE=1 SV=1	-0.115284	18.5388	17.9304	17.7907	-0.139682	18.162	-0.0621455	18.4983	18.5792	18.3858	18.4612	17.8945	17.9663	17.8602	17.7212	18.1516	18.1725	18.1673	18.0325
sp|P53794|SC5A3_HUMAN	SLC5A3	Sodium/myo-inositol cotransporter OS=Homo sapiens OX=9606 GN=SLC5A3 PE=1 SV=2	0.320315	13.939	14.5449	14.8673	0.322441	13.567	0.462327	14.0929	13.7851	14.2313	14.2874	14.6186	14.4712	14.8407	14.894	13.6182	13.5159	13.9809	14.0778
sp|P53801|PTTG_HUMAN	PTTG1IP	Pituitary tumor-transforming gene 1 protein-interacting protein OS=Homo sapiens OX=9606 GN=PTTG1IP PE=1 SV=1	-0.718031	12.16	11.8523	11.524	-0.328277	11.2281	-0.0738851	12.0005	12.3194	11.5913	11.2926	11.6401	12.0645	11.6956	11.3525	11.2718	11.1844	11.096	11.2124
sp|P53803|RPAB4_HUMAN	POLR2K	DNA-directed RNA polymerases I, II, and III subunit RPABC4 OS=Homo sapiens OX=9606 GN=POLR2K PE=1 SV=1	0.277307	14.4282	14.4989	14.5088	0.00988326	14.7084	0.100731	14.3544	14.502	14.6956	14.7154	14.5194	14.4784	14.4131	14.6044	14.6477	14.769	14.838	14.7802
sp|P53804|TTC3_HUMAN	TTC3	E3 ubiquitin-protein ligase TTC3 OS=Homo sapiens OX=9606 GN=TTC3 PE=1 SV=2	-0.75121	13.2804	13.2138	12.9215	-0.292237	13.1398	-0.522739	13.4308	13.1301	12.5601	12.4984	13.0736	13.3539	13.0501	12.793	12.9471	13.3325	12.7391	12.495
sp|P53814-6|SMTN_HUMAN	SMTN	Isoform B3 of Smoothelin OS=Homo sapiens OX=9606 GN=SMTN	-0.470802	13.9441	14.309	13.5765	-0.732502	13.4588	-0.138931	13.8555	14.0327	13.3832	13.5635	14.2877	14.3303	13.3631	13.7899	13.5378	13.3797	13.3772	13.2624
sp|P53985|MOT1_HUMAN	SLC16A1	Monocarboxylate transporter 1 OS=Homo sapiens OX=9606 GN=SLC16A1 PE=1 SV=3	0.20016	18.0031	18.1137	18.1913	0.0775266	17.9562	0.38495	17.9096	18.0966	18.1332	18.2734	18.103	18.1245	18.1034	18.2791	18.0538	17.8587	18.241	18.4414
sp|P53990-5|IST1_HUMAN	IST1	Isoform 5 of IST1 homolog OS=Homo sapiens OX=9606 GN=IST1	0.326704	18.6155	18.514	18.6008	0.0868013	18.6581	0.0592617	18.6203	18.6106	18.9527	18.9317	18.5346	18.4935	18.6096	18.5921	18.6402	18.6759	18.7708	18.6639
sp|P53992|SC24C_HUMAN	SEC24C	Protein transport protein Sec24C OS=Homo sapiens OX=9606 GN=SEC24C PE=1 SV=3	-0.0944481	19.6972	19.7184	19.6853	-0.0331478	19.7613	-0.040875	19.6822	19.7122	19.6059	19.5997	19.7262	19.7106	19.6998	19.6707	19.7622	19.7605	19.7381	19.7029
sp|P53999|TCP4_HUMAN	SUB1	Activated RNA polymerase II transcriptional coactivator p15 OS=Homo sapiens OX=9606 GN=SUB1 PE=1 SV=3	0.434397	18.0803	18.2443	18.5859	0.341598	18.4189	0.239498	18.0697	18.091	18.4939	18.5355	18.2308	18.2577	18.5049	18.6668	18.4211	18.4168	18.5958	18.721
sp|P54098|DPOG1_HUMAN	POLG	DNA polymerase subunit gamma-1 OS=Homo sapiens OX=9606 GN=POLG PE=1 SV=1	-0.315724	17.2902	17.0629	16.8632	-0.199653	17.2466	-0.0921206	17.3022	17.2782	16.9275	17.0215	17.0763	17.0495	16.8576	16.8689	17.3036	17.1896	17.1216	17.1874
sp|P54105|ICLN_HUMAN	CLNS1A	Methylosome subunit pICln OS=Homo sapiens OX=9606 GN=CLNS1A PE=1 SV=1	-0.00458335	16.3608	16.5314	16.3554	-0.176057	16.6943	-0.223268	16.3737	16.3479	16.3404	16.3721	16.6255	16.4374	16.4152	16.2955	16.7209	16.6676	16.4627	16.4793
sp|P54132|BLM_HUMAN	BLM	Bloom syndrome protein OS=Homo sapiens OX=9606 GN=BLM PE=1 SV=1	0.205836	16.2487	16.1948	16.2435	0.0486915	16.9298	-0.0897155	16.2849	16.2124	16.4699	16.4391	16.2101	16.1795	16.2095	16.2775	16.9811	16.8785	16.8571	16.8231
sp|P54136|SYRC_HUMAN	RARS	Arginine--tRNA ligase, cytoplasmic OS=Homo sapiens OX=9606 GN=RARS PE=1 SV=2	-0.0877469	20.0396	20.0964	20.0525	-0.0438514	20.0939	0.0470767	19.9726	20.1066	19.929	19.9748	20.0511	20.1416	20.0588	20.0462	20.1164	20.0714	20.1298	20.1521
sp|P54198|HIRA_HUMAN	HIRA	Protein HIRA OS=Homo sapiens OX=9606 GN=HIRA PE=1 SV=2	0.0297924	13.1387	13.2978	13.212	-0.0858527	13.3411	-0.109413	13.1709	13.1064	13.2412	13.0958	13.2949	13.3008	13.0941	13.3299	13.3121	13.3701	13.2478	13.2156
sp|P54253|ATX1_HUMAN	ATXN1	Ataxin-1 OS=Homo sapiens OX=9606 GN=ATXN1 PE=1 SV=2	0.0872137	15.2335	15.1501	15.1872	0.0371098	15.257	0.11685	15.2022	15.2648	15.4369	15.2045	15.1304	15.1698	15.2169	15.1576	15.2872	15.2269	15.3627	15.385
sp|P54277|PMS1_HUMAN	PMS1	PMS1 protein homolog 1 OS=Homo sapiens OX=9606 GN=PMS1 PE=1 SV=1	-0.415357	16.1852	15.6948	15.5383	-0.156409	16.1958	-0.339185	16.2021	16.1683	15.7887	15.7511	15.6387	15.7508	15.568	15.5086	16.1539	16.2377	15.8486	15.8646
sp|P54278|PMS2_HUMAN	PMS2	Mismatch repair endonuclease PMS2 OS=Homo sapiens OX=9606 GN=PMS2 PE=1 SV=2	-0.0483127	18.4195	17.9198	18.0428	0.122987	18.6936	-0.0710831	18.393	18.446	18.3911	18.3512	17.9287	17.9109	18.0702	18.0154	18.6192	18.7681	18.6259	18.6193
sp|P54289|CA2D1_HUMAN	CACNA2D1	Voltage-dependent calcium channel subunit alpha-2/delta-1 OS=Homo sapiens OX=9606 GN=CACNA2D1 PE=1 SV=3	0.0515744	17.4863	18.1634	18.3204	0.157057	17.5033	0.0643638	17.4592	17.5135	17.5494	17.5264	18.1849	18.1419	18.2692	18.3717	17.5365	17.47	17.5569	17.5783
sp|P54577|SYYC_HUMAN	YARS	Tyrosine--tRNA ligase, cytoplasmic OS=Homo sapiens OX=9606 GN=YARS PE=1 SV=4	0.212992	21.0638	21.5143	21.7219	0.207572	21.1136	-0.00809971	21.0771	21.0504	21.2717	21.2818	21.5422	21.4864	21.7072	21.7365	21.0943	21.1329	21.1053	21.1057
sp|P54578|UBP14_HUMAN	USP14	Ubiquitin carboxyl-terminal hydrolase 14 OS=Homo sapiens OX=9606 GN=USP14 PE=1 SV=3	0.263994	19.9752	19.7625	19.945	0.182517	20.1923	0.101679	19.976	19.9745	20.2382	20.2402	19.7099	19.815	19.9464	19.9436	20.1936	20.1909	20.2859	20.302
sp|P54619-3|AAKG1_HUMAN	PRKAG1	Isoform 3 of 5'-AMP-activated protein kinase subunit gamma-1 OS=Homo sapiens OX=9606 GN=PRKAG1	0.0300007	16.8041	16.7799	16.8295	0.0496615	16.8428	0.00348632	16.7833	16.8249	16.8431	16.8251	16.8005	16.7593	16.8412	16.8179	16.8264	16.8592	16.8395	16.853
sp|P54652|HSP72_HUMAN	HSPA2	Heat shock-related 70 kDa protein 2 OS=Homo sapiens OX=9606 GN=HSPA2 PE=1 SV=1	-0.211124	12.8474	12.3022	12.4391	0.136876	12.9386	-0.242379	12.7107	12.9841	12.7636	12.5089	12.2191	12.3853	12.8262	12.052	12.8205	13.0568	12.8495	12.5429
sp|P54687-5|BCAT1_HUMAN	BCAT1	Isoform 5 of Branched-chain-amino-acid aminotransferase, cytosolic OS=Homo sapiens OX=9606 GN=BCAT1	0.100498	14.5471	17.7259	17.8372	0.111305	15.6865	-0.237752	14.5309	14.5632	14.7233	14.5718	17.7273	17.7245	17.7913	17.8831	15.6162	15.7568	15.3782	15.5193
sp|P54709|AT1B3_HUMAN	ATP1B3	Sodium/potassium-transporting ATPase subunit beta-3 OS=Homo sapiens OX=9606 GN=ATP1B3 PE=1 SV=1	0.104638	19.6974	20.2201	20.163	-0.0571052	20.2083	0.170301	19.7114	19.6834	19.6804	19.9237	20.2399	20.2003	20.0556	20.2704	20.1781	20.2385	20.2933	20.4639
sp|P54725-3|RD23A_HUMAN	RAD23A	Isoform 3 of UV excision repair protein RAD23 homolog A OS=Homo sapiens OX=9606 GN=RAD23A	0.313999	18.8777	18.9235	19.1764	0.252966	19.0478	0.0912567	19.0388	18.7166	19.2135	19.1698	18.9148	18.9321	19.1323	19.2206	18.9521	19.1435	19.1665	19.1117
sp|P54727|RD23B_HUMAN	RAD23B	UV excision repair protein RAD23 homolog B OS=Homo sapiens OX=9606 GN=RAD23B PE=1 SV=1	0.133503	15.8762	15.8606	15.9098	0.0491947	15.7815	0.00877895	15.8961	15.8563	16.0149	16.0046	15.9119	15.8093	15.9122	15.9073	15.8031	15.76	15.8003	15.7803
sp|P54760|EPHB4_HUMAN	EPHB4	Ephrin type-B receptor 4 OS=Homo sapiens OX=9606 GN=EPHB4 PE=1 SV=2	-0.309125	15.7535	15.9566	15.7381	-0.218523	15.8034	-0.483645	15.7653	15.7417	15.4265	15.4622	15.9632	15.95	15.7165	15.7596	15.7951	15.8116	15.3132	15.3262
sp|P54802|ANAG_HUMAN	NAGLU	Alpha-N-acetylglucosaminidase OS=Homo sapiens OX=9606 GN=NAGLU PE=1 SV=2	-0.372087	16.3149	15.6597	15.8401	0.180368	16.1637	-0.417653	16.2699	16.3598	15.9768	15.9087	15.6892	15.6303	15.8598	15.8204	16.2155	16.1118	15.8494	15.6426
sp|P54819|KAD2_HUMAN	AK2	Adenylate kinase 2, mitochondrial OS=Homo sapiens OX=9606 GN=AK2 PE=1 SV=2	-0.0679826	18.2398	18.0854	18.1173	0.0318631	18.0262	-0.0691373	18.2898	18.1899	18.1975	18.1462	18.0797	18.0912	18.2048	18.0298	18.0416	18.0109	18.0201	17.894
sp|P54886|P5CS_HUMAN	ALDH18A1	Delta-1-pyrroline-5-carboxylate synthase OS=Homo sapiens OX=9606 GN=ALDH18A1 PE=1 SV=2	-0.238905	18.1746	18.2857	18.1449	-0.140837	18.2202	-0.156795	18.2086	18.1406	17.9366	17.9347	18.2821	18.2894	18.1235	18.1662	18.2317	18.2086	18.0652	18.0616
sp|P54920|SNAA_HUMAN	NAPA	Alpha-soluble NSF attachment protein OS=Homo sapiens OX=9606 GN=NAPA PE=1 SV=3	0.0302853	17.8627	17.7719	17.8759	0.10394	17.9915	-0.0563189	17.9468	17.7786	17.9512	17.8348	17.8356	17.7082	17.9579	17.7938	17.9229	18.0601	18.0495	17.8209
sp|P55010|IF5_HUMAN	EIF5	Eukaryotic translation initiation factor 5 OS=Homo sapiens OX=9606 GN=EIF5 PE=1 SV=2	-0.0179689	18.6952	18.9087	18.7014	-0.207241	18.7885	-0.0501685	18.7008	18.6895	18.6678	18.6866	18.8982	18.9191	18.713	18.6898	18.7603	18.8167	18.7496	18.7271
sp|P55011|S12A2_HUMAN	SLC12A2	Solute carrier family 12 member 2 OS=Homo sapiens OX=9606 GN=SLC12A2 PE=1 SV=1	0.0243389	18.1845	18.7476	18.6819	-0.0656815	18.4111	0.173431	18.1497	18.2193	18.1857	18.232	18.7466	18.7487	18.6659	18.698	18.4472	18.3749	18.5545	18.6145
sp|P55036|PSMD4_HUMAN	PSMD4	26S proteasome non-ATPase regulatory subunit 4 OS=Homo sapiens OX=9606 GN=PSMD4 PE=1 SV=1	-0.0416102	20.4813	20.4045	20.5354	0.130935	20.2132	-0.10793	20.4862	20.4764	20.4189	20.4604	20.4194	20.3896	20.5339	20.537	20.2119	20.2145	20.1244	20.0862
sp|P55039|DRG2_HUMAN	DRG2	Developmentally-regulated GTP-binding protein 2 OS=Homo sapiens OX=9606 GN=DRG2 PE=1 SV=1	0.0975234	19.1283	19.0171	19.1135	0.0964128	19.3304	-0.0815254	19.1694	19.0872	19.2607	19.191	19.0341	19.0001	19.1138	19.1132	19.2838	19.3769	19.2248	19.2729
sp|P55055|NR1H2_HUMAN	NR1H2	Oxysterols receptor LXR-beta OS=Homo sapiens OX=9606 GN=NR1H2 PE=1 SV=2	-0.351462	13.8665	13.4934	13.3835	-0.109988	13.8963	0.00635991	13.8707	13.8623	13.4984	13.5317	13.5337	13.4532	13.515	13.252	13.8446	13.9481	13.8387	13.9666
sp|P55060|XPO2_HUMAN	CSE1L	Exportin-2 OS=Homo sapiens OX=9606 GN=CSE1L PE=1 SV=3	0.126413	20.6992	20.5584	20.7295	0.171101	20.887	0.157769	20.6438	20.7545	20.7894	20.8618	20.5671	20.5497	20.718	20.741	20.8603	20.9137	21.0603	21.0293
sp|P55072|TERA_HUMAN	VCP	Transitional endoplasmic reticulum ATPase OS=Homo sapiens OX=9606 GN=VCP PE=1 SV=4	-0.177227	21.2781	21.3329	21.2863	-0.0465554	21.2786	-0.212056	21.2935	21.2628	21.1091	21.0927	21.3733	21.2925	21.2981	21.2746	21.2904	21.2668	21.0736	21.0595
sp|P55081|MFAP1_HUMAN	MFAP1	Microfibrillar-associated protein 1 OS=Homo sapiens OX=9606 GN=MFAP1 PE=1 SV=2	0.0890439	16.9564	16.9121	16.9897	0.0776569	17.2558	-0.0787714	16.9093	17.0034	17.0944	16.9964	16.9427	16.8815	17.0272	16.9523	17.2565	17.2551	17.2105	17.1436
sp|P55084|ECHB_HUMAN	HADHB	Trifunctional enzyme subunit beta, mitochondrial OS=Homo sapiens OX=9606 GN=HADHB PE=1 SV=3	0.0589889	20.6214	20.6241	20.7008	0.0767433	20.211	0.168053	20.6632	20.5796	20.6432	20.7176	20.5912	20.6569	20.7086	20.693	20.2583	20.1638	20.4047	20.3535
sp|P55145|MANF_HUMAN	MANF	Mesencephalic astrocyte-derived neurotrophic factor OS=Homo sapiens OX=9606 GN=MANF PE=1 SV=3	-0.372285	18.38	18.3297	17.9553	-0.374439	18.0126	-0.238741	18.2299	18.5302	18.0313	17.9842	18.1061	18.5533	18.0466	17.8639	18.0189	18.0063	17.8646	17.683
sp|P55196-5|AFAD_HUMAN	AFDN	Isoform 5 of Afadin OS=Homo sapiens OX=9606 GN=AFDN	0.0179987	17.779	16.9408	16.9986	0.0577837	17.5784	0.0633689	17.7707	17.7872	17.7473	17.8467	16.8998	16.9819	16.9882	17.009	17.6011	17.5556	17.6197	17.6638
sp|P55197|AF10_HUMAN	MLLT10	Protein AF-10 OS=Homo sapiens OX=9606 GN=MLLT10 PE=1 SV=2	-0.0861247	12.9771	12.832	12.8832	0.0511852	13.3821	-0.0938684	13.0709	12.8833	12.8603	12.9217	12.8327	12.8314	12.8896	12.8769	13.3797	13.3846	13.3636	13.2129
sp|P55199|ELL_HUMAN	ELL	RNA polymerase II elongation factor ELL OS=Homo sapiens OX=9606 GN=ELL PE=1 SV=1	0.0959904	15.4802	15.5149	15.5185	0.00359219	15.3374	0.320578	15.531	15.4294	15.6326	15.5198	15.4682	15.5616	15.5985	15.4385	15.2985	15.3762	15.7409	15.575
sp|P55201|BRPF1_HUMAN	BRPF1	Peregrin OS=Homo sapiens OX=9606 GN=BRPF1 PE=1 SV=2	0.045929	15.7099	16.0408	15.8805	-0.16031	15.9122	0.265185	15.7251	15.6948	15.7318	15.7799	16.1138	15.9678	15.8987	15.8623	15.9132	15.9112	16.1696	16.1851
sp|P55209|NP1L1_HUMAN	NAP1L1	Nucleosome assembly protein 1-like 1 OS=Homo sapiens OX=9606 GN=NAP1L1 PE=1 SV=1	-0.104953	18.4175	18.5555	18.4252	-0.130323	18.5273	-0.206033	18.3944	18.4405	18.3517	18.2733	18.5926	18.5184	18.4402	18.4102	18.5353	18.5192	18.3457	18.2968
sp|P55210-3|CASP7_HUMAN	CASP7	Isoform Alpha' of Caspase-7 OS=Homo sapiens OX=9606 GN=CASP7	0.15124	14.0076	13.3741	13.4497	0.0756226	13.5846	-0.282964	14.02	13.9952	14.3184	13.9992	13.4085	13.3396	13.4596	13.4397	13.5594	13.6099	13.225	13.3784
sp|P55212|CASP6_HUMAN	CASP6	Caspase-6 OS=Homo sapiens OX=9606 GN=CASP6 PE=1 SV=2	-0.00621349	14.7886	13.1759	12.8872	-0.288654	14.3514	-0.166056	14.8699	14.7074	14.8291	14.7358	13.2295	13.1222	13.0724	12.702	14.3096	14.3932	14.2372	14.1334
sp|P55263|ADK_HUMAN	ADK	Adenosine kinase OS=Homo sapiens OX=9606 GN=ADK PE=1 SV=2	0.261611	19.5584	19.8337	20.1225	0.288781	20.0031	0.0439684	19.5212	19.5956	19.8475	19.7926	19.8361	19.8313	20.1147	20.1302	19.9117	20.0944	20.0889	20.0051
sp|P55265-2|DSRAD_HUMAN	ADAR	Isoform 2 of Double-stranded RNA-specific adenosine deaminase OS=Homo sapiens OX=9606 GN=ADAR	-0.0450482	11.5923	11.605	10.9173	-0.687713	11.2162	-0.467832	11.5695	11.6152	11.4762	11.6184	11.6913	11.5187	11.1786	10.656	11.1911	11.2413	11.0274	10.4694
sp|P55265-4|DSRAD_HUMAN	ADAR	Isoform 4 of Double-stranded RNA-specific adenosine deaminase OS=Homo sapiens OX=9606 GN=ADAR	-0.0504526	21.1314	20.9478	20.8653	-0.0824725	21.0001	0.00374944	21.1225	21.1402	21.0648	21.097	20.9003	20.9952	20.8792	20.8514	21.0486	20.9515	20.9774	21.0303
sp|P55268|LAMB2_HUMAN	LAMB2	Laminin subunit beta-2 OS=Homo sapiens OX=9606 GN=LAMB2 PE=1 SV=2	-0.450095	15.984	15.4055	15.4141	0.00859251	15.366	-0.268865	16.0358	15.9321	15.5423	15.5254	15.4576	15.3534	15.4226	15.4055	15.4283	15.3038	15.1586	15.0358
sp|P55290-4|CAD13_HUMAN	CDH13	Isoform 4 of Cadherin-13 OS=Homo sapiens OX=9606 GN=CDH13	0.425452	17.9968	18.2037	18.4372	0.233501	17.7612	0.512073	17.9817	18.0118	18.4187	18.4257	18.186	18.2214	18.4438	18.4305	17.8089	17.7136	18.267	18.2797
sp|P55327-3|TPD52_HUMAN	TPD52	Isoform 3 of Tumor protein D52 OS=Homo sapiens OX=9606 GN=TPD52	0.489042	18.5106	18.6686	18.8498	0.181191	18.7397	0.291718	18.5326	18.4887	19.0644	18.935	18.6787	18.6585	18.7982	18.9013	18.749	18.7305	19.065	18.9979
sp|P55347|PKNX1_HUMAN	PKNOX1	Homeobox protein PKNOX1 OS=Homo sapiens OX=9606 GN=PKNOX1 PE=1 SV=3	0.0360518	15.75	15.5264	15.4342	-0.0922094	15.6015	0.13244	15.7041	15.7958	15.7253	15.8467	15.5249	15.5278	15.4682	15.4001	15.6841	15.5188	15.7466	15.7212
sp|P55735-3|SEC13_HUMAN	SEC13	Isoform 3 of Protein SEC13 homolog OS=Homo sapiens OX=9606 GN=SEC13	-0.144506	17.9949	17.7869	17.7845	-0.00234444	17.7611	-0.0130061	17.8931	18.0967	17.8435	17.8573	17.712	17.8617	17.8261	17.7429	17.7047	17.8176	17.8732	17.6231
sp|P55769|NH2L1_HUMAN	SNU13	NHP2-like protein 1 OS=Homo sapiens OX=9606 GN=SNU13 PE=1 SV=3	-0.0733036	17.5285	17.3573	17.5218	0.164494	17.6346	0.179999	17.5598	17.4971	17.415	17.4954	17.3112	17.4035	17.5162	17.5275	17.6087	17.6605	17.9026	17.7265
sp|P55786|PSA_HUMAN	NPEPPS	Puromycin-sensitive aminopeptidase OS=Homo sapiens OX=9606 GN=NPEPPS PE=1 SV=2	0.296355	20.4255	20.1659	20.5306	0.36466	20.3931	0.12664	20.4831	20.3679	20.7612	20.6826	20.1972	20.1346	20.5728	20.4884	20.2876	20.4986	20.5643	20.4751
sp|P55789|ALR_HUMAN	GFER	FAD-linked sulfhydryl oxidase ALR OS=Homo sapiens OX=9606 GN=GFER PE=1 SV=2	-0.196861	13.0732	12.9994	12.7974	-0.201944	12.6687	-0.0239959	12.831	13.3154	12.9018	12.8508	13.0111	12.9877	12.7478	12.847	12.6572	12.6801	12.8335	12.4559
sp|P55795|HNRH2_HUMAN	HNRNPH2	Heterogeneous nuclear ribonucleoprotein H2 OS=Homo sapiens OX=9606 GN=HNRNPH2 PE=1 SV=1	0.174808	20.3253	20.0397	20.2292	0.189513	20.2907	0.225166	20.3166	20.3339	20.4797	20.5205	20.0127	20.0666	20.2483	20.2101	20.3377	20.2436	20.5278	20.5039
sp|P55809|SCOT1_HUMAN	OXCT1	Succinyl-CoA:3-ketoacid coenzyme A transferase 1, mitochondrial OS=Homo sapiens OX=9606 GN=OXCT1 PE=1 SV=1	-0.0692239	21.1232	20.8101	20.8415	0.0314077	20.9299	0.0313828	21.1169	21.1295	21.0374	21.0706	20.793	20.8272	20.8332	20.8498	20.9292	20.9306	20.969	20.9536
sp|P55884-2|EIF3B_HUMAN	EIF3B	Isoform 2 of Eukaryotic translation initiation factor 3 subunit B OS=Homo sapiens OX=9606 GN=EIF3B	-0.163306	20.5608	20.5752	20.4835	-0.0916995	20.6125	-0.225902	20.5532	20.5685	20.3918	20.4033	20.5199	20.6305	20.4678	20.4992	20.6131	20.6119	20.3592	20.4139
sp|P55957-2|BID_HUMAN	BID	Isoform 2 of BH3-interacting domain death agonist OS=Homo sapiens OX=9606 GN=BID	0.105514	14.7626	14.6972	14.8344	0.137219	14.9787	-0.0241635	14.8797	14.6454	14.9765	14.7597	14.5959	14.7985	14.8377	14.8311	14.9069	15.0505	14.9267	14.9824
sp|P56181-2|NDUV3_HUMAN	NDUFV3	Isoform 2 of NADH dehydrogenase [ubiquinone] flavoprotein 3, mitochondrial OS=Homo sapiens OX=9606 GN=NDUFV3	-0.051204	16.8643	16.6398	16.5861	-0.0536773	16.7917	0.0503552	16.8545	16.874	16.8029	16.8233	16.6894	16.5901	16.5724	16.5998	16.815	16.7684	16.7871	16.897
sp|P56181|NDUV3_HUMAN	NDUFV3	NADH dehydrogenase [ubiquinone] flavoprotein 3, mitochondrial OS=Homo sapiens OX=9606 GN=NDUFV3 PE=1 SV=2	-0.0346844	15.5309	14.9063	14.8713	-0.0349747	15.8442	0.0282549	15.5511	15.5107	15.4806	15.5117	14.924	14.8886	14.9196	14.8229	15.8511	15.8372	15.8945	15.8504
sp|P56182|RRP1_HUMAN	RRP1	Ribosomal RNA processing protein 1 homolog A OS=Homo sapiens OX=9606 GN=RRP1 PE=1 SV=1	0.117785	19.8391	19.7828	19.8281	0.0452781	19.7414	0.107962	19.8064	19.8718	19.9716	19.9422	19.7743	19.7913	19.7565	19.8997	19.773	19.7098	19.7899	19.9088
sp|P56192|SYMC_HUMAN	MARS	Methionine--tRNA ligase, cytoplasmic OS=Homo sapiens OX=9606 GN=MARS PE=1 SV=2	0.0756708	20.6047	20.5358	20.6056	0.0698014	20.7606	0.189991	20.5764	20.633	20.6497	20.711	20.4878	20.5838	20.6004	20.6108	20.7845	20.7366	20.9264	20.9747
sp|P56199|ITA1_HUMAN	ITGA1	Integrin alpha-1 OS=Homo sapiens OX=9606 GN=ITGA1 PE=1 SV=2	0.154617	18.7053	18.6403	18.8914	0.251144	18.6992	0.317006	18.7385	18.672	18.8619	18.8579	18.6376	18.6429	18.9347	18.8481	18.6789	18.7195	19.068	18.9644
sp|P56211|ARP19_HUMAN	ARPP19	cAMP-regulated phosphoprotein 19 OS=Homo sapiens OX=9606 GN=ARPP19 PE=1 SV=2	0.423777	13.0777	13.2638	13.3212	0.0573656	13.4774	0.163657	13.1445	13.0109	13.4931	13.5099	13.2724	13.2552	13.1808	13.4615	13.4977	13.4571	13.7077	13.5744
sp|P56270-2|MAZ_HUMAN	MAZ	Isoform 2 of Myc-associated zinc finger protein OS=Homo sapiens OX=9606 GN=MAZ	0.0992966	17.1011	17.0191	16.9665	-0.0525638	17.1883	-0.0278464	17.0553	17.1468	17.1321	17.2686	16.9901	17.0481	16.9553	16.9778	17.2434	17.1332	17.1638	17.1571
sp|P56277|CMC4_HUMAN	CMC4	Cx9C motif-containing protein 4 OS=Homo sapiens OX=9606 GN=CMC4 PE=1 SV=1	0.228191	14.604	13.9009	14.4977	0.596742	14.3934	0.311057	14.5541	14.654	14.913	14.7515	14.0168	13.7851	14.7164	14.2789	14.2799	14.5069	14.8006	14.6084
sp|P56282|DPOE2_HUMAN	POLE2	DNA polymerase epsilon subunit 2 OS=Homo sapiens OX=9606 GN=POLE2 PE=1 SV=2	-0.144689	17.7165	17.05	17.0389	-0.0111339	17.8346	-0.0991835	17.7182	17.7148	17.5695	17.5741	17.0006	17.0995	17.0517	17.0261	17.8521	17.8172	17.7251	17.7458
sp|P56377|AP1S2_HUMAN	AP1S2	AP-1 complex subunit sigma-2 OS=Homo sapiens OX=9606 GN=AP1S2 PE=1 SV=1	0.24995	15.4769	14.729	14.9163	0.187372	15.1292	0.213227	15.6072	15.3466	15.7262	15.7276	14.7327	14.7252	14.9471	14.8856	15.1391	15.1193	15.1419	15.5429
sp|P56381|ATP5E_HUMAN	ATP5F1E	ATP synthase subunit epsilon, mitochondrial OS=Homo sapiens OX=9606 GN=ATP5F1E PE=1 SV=2	-0.215376	14.5116	14.2141	14.2074	-0.00670635	14.419	-0.129754	14.4237	14.5995	14.2273	14.3652	14.1038	14.3245	14.2165	14.1983	14.565	14.273	14.364	14.2146
sp|P56385|ATP5I_HUMAN	ATP5ME	ATP synthase subunit e, mitochondrial OS=Homo sapiens OX=9606 GN=ATP5ME PE=1 SV=2	-0.0535062	17.8394	17.7257	17.7209	-0.00475782	17.9791	0.126158	17.8413	17.8376	17.7637	17.8082	17.7517	17.6996	17.6778	17.764	18.037	17.9213	18.1217	18.0889
sp|P56524|HDAC4_HUMAN	HDAC4	Histone deacetylase 4 OS=Homo sapiens OX=9606 GN=HDAC4 PE=1 SV=3	0.0245425	12.4472	12.8447	13.0411	0.196399	11.708	0.0104658	12.5141	12.3803	12.5289	12.4145	12.8955	12.794	13.1816	12.9007	11.5498	11.8661	11.7333	11.7035
sp|P56537|IF6_HUMAN	EIF6	Eukaryotic translation initiation factor 6 OS=Homo sapiens OX=9606 GN=EIF6 PE=1 SV=1	-0.00539541	15.3291	15.209	15.2521	0.0430514	15.5019	0.0132982	15.2225	15.4357	15.3984	15.249	15.1147	15.3033	15.2736	15.2305	15.4222	15.5816	15.5885	15.4419
sp|P56545-2|CTBP2_HUMAN	CTBP2	Isoform 2 of C-terminal-binding protein 2 OS=Homo sapiens OX=9606 GN=CTBP2	-0.193253	16.9124	16.8522	16.6968	-0.155361	16.6891	0.0550194	16.8397	16.9851	16.7705	16.6678	16.8521	16.8522	16.7114	16.6822	16.704	16.6741	16.7501	16.7381
sp|P56556|NDUA6_HUMAN	NDUFA6	NADH dehydrogenase [ubiquinone] 1 alpha subcomplex subunit 6 OS=Homo sapiens OX=9606 GN=NDUFA6 PE=1 SV=4	-0.507109	17.2164	16.7195	16.4773	-0.242203	17.3309	-0.418189	17.2233	17.2095	16.7272	16.6915	16.6163	16.8226	16.5353	16.4192	17.328	17.3337	16.9157	16.9097
sp|P56589|PEX3_HUMAN	PEX3	Peroxisomal biogenesis factor 3 OS=Homo sapiens OX=9606 GN=PEX3 PE=1 SV=1	-0.210796	17.3399	17.1837	17.0975	-0.0862216	17.3721	-0.277098	17.4114	17.2684	17.1284	17.1299	17.201	17.1663	17.1196	17.0753	17.3921	17.3521	17.1762	17.0138
sp|P56817|BACE1_HUMAN	BACE1	Beta-secretase 1 OS=Homo sapiens OX=9606 GN=BACE1 PE=1 SV=3	-2.46604	12.8903	14.1981	12.5736	-1.62455	13.0802	-1.83917	12.9728	12.8078	10.2487	10.5999	14.1729	14.2234	12.6365	12.5107	13.0862	13.0742	11.2202	11.2619
sp|P56937|DHB7_HUMAN	HSD17B7	3-keto-steroid reductase OS=Homo sapiens OX=9606 GN=HSD17B7 PE=1 SV=1	-0.343421	11.5944	11.4294	11.1772	-0.25227	11.8226	-0.314564	11.6549	11.534	11.465	11.037	11.3644	11.4945	11.2392	11.1151	11.8136	11.8315	11.631	11.385
sp|P56945-6|BCAR1_HUMAN	BCAR1	Isoform 6 of Breast cancer anti-estrogen resistance protein 1 OS=Homo sapiens OX=9606 GN=BCAR1	0.0785981	16.6538	17.2069	16.912	-0.294973	16.5066	-0.0289008	16.6663	16.6414	16.7193	16.7455	17.2344	17.1794	16.8759	16.948	16.4911	16.5222	16.4463	16.5092
sp|P57075|UBS3A_HUMAN	UBASH3A	Ubiquitin-associated and SH3 domain-containing protein A OS=Homo sapiens OX=9606 GN=UBASH3A PE=1 SV=1	0.0356537	12.4261	13.1638	12.8884	-0.275412	12.3469	0.249978	12.5302	12.322	12.4684	12.4551	13.2267	13.1009	12.7816	12.9953	12.1772	12.5166	12.5222	12.6716
sp|P57076|CF298_HUMAN	CFAP298	Cilia- and flagella-associated protein 298 OS=Homo sapiens OX=9606 GN=CFAP298 PE=1 SV=1	-0.206335	11.0789	11.0102	11.0889	0.0787116	11.0653	-0.00416959	11.1679	10.9899	10.7804	10.9647	11.1891	10.8314	10.7774	11.4005	11.0693	11.0612	10.9622	11.16
sp|P57081|WDR4_HUMAN	WDR4	tRNA (guanine-N(7)-)-methyltransferase non-catalytic subunit WDR4 OS=Homo sapiens OX=9606 GN=WDR4 PE=1 SV=2	0.361233	17.1717	17.3261	17.4578	0.131705	15.0942	0.0418352	17.1365	17.2068	17.4451	17.6207	17.2863	17.3659	17.4105	17.5051	15.0163	15.172	15.0419	15.2301
sp|P57088|TMM33_HUMAN	TMEM33	Transmembrane protein 33 OS=Homo sapiens OX=9606 GN=TMEM33 PE=1 SV=2	-0.209111	16.7731	16.8451	16.6279	-0.217205	16.6698	-0.0236276	16.7578	16.7884	16.5225	16.6055	16.9094	16.7808	16.5609	16.6948	16.6781	16.6614	16.6558	16.6365
sp|P57105|SYJ2B_HUMAN	SYNJ2BP	Synaptojanin-2-binding protein OS=Homo sapiens OX=9606 GN=SYNJ2BP PE=1 SV=2	-0.13027	15.6809	15.5903	15.5474	-0.0428891	15.6161	-0.0149109	15.7185	15.6432	15.5555	15.5457	15.7158	15.4648	15.539	15.5559	15.6585	15.5737	15.5501	15.6523
sp|P57678|GEMI4_HUMAN	GEMIN4	Gem-associated protein 4 OS=Homo sapiens OX=9606 GN=GEMIN4 PE=1 SV=2	-0.186004	19.2417	19.2338	19.2707	0.0369266	19.3611	-0.0167171	19.2438	19.2396	19.1162	18.9952	19.2164	19.2511	19.3084	19.2329	19.3591	19.3632	19.3544	19.3344
sp|P57737-3|CORO7_HUMAN	CORO7	Isoform 3 of Coronin-7 OS=Homo sapiens OX=9606 GN=CORO7	0.0521839	17.3925	16.9728	17.1381	0.165283	17.1621	-0.0631057	17.3664	17.4185	17.4591	17.4303	17.0078	16.9377	17.1493	17.1269	17.1411	17.183	17.0813	17.1166
sp|P57740|NU107_HUMAN	NUP107	Nuclear pore complex protein Nup107 OS=Homo sapiens OX=9606 GN=NUP107 PE=1 SV=1	0.0647227	19.5177	19.4387	19.4829	0.0442505	19.5181	0.146901	19.497	19.5383	19.5712	19.5936	19.4176	19.4597	19.4802	19.4857	19.5375	19.4987	19.6821	19.6479
sp|P57772|SELB_HUMAN	EEFSEC	Selenocysteine-specific elongation factor OS=Homo sapiens OX=9606 GN=EEFSEC PE=1 SV=4	0.284339	11.844	11.6864	11.6685	-0.0178277	12.4845	0.0955023	11.7308	11.9573	12.0801	12.1767	11.9365	11.4363	11.6102	11.7268	12.5322	12.4369	12.532	12.6281
sp|P58107|EPIPL_HUMAN	EPPK1	Epiplakin OS=Homo sapiens OX=9606 GN=EPPK1 PE=1 SV=3	-0.480775	21.4612	21.4274	21.1271	-0.300275	20.8384	-0.30866	21.419	21.5035	20.9962	20.9648	21.3685	21.4863	21.1336	21.1206	20.8384	20.8384	20.5573	20.5023
sp|P58335|ANTR2_HUMAN	ANTXR2	Anthrax toxin receptor 2 OS=Homo sapiens OX=9606 GN=ANTXR2 PE=1 SV=5	0.12322	14.6739	15.897	15.0443	-0.852745	13.5491	0.0735031	14.7109	14.6369	14.7916	14.8025	16.0449	15.7492	14.9824	15.1062	13.5329	13.5653	13.6252	13.6201
sp|P58546|MTPN_HUMAN	MTPN	Myotrophin OS=Homo sapiens OX=9606 GN=MTPN PE=1 SV=2	0.236342	16.6407	17.1791	17.3297	0.150618	16.7857	-0.050757	16.5199	16.7615	16.8259	16.9282	17.1528	17.2055	17.2052	17.4543	16.8179	16.7536	16.6904	16.7795
sp|P58557|YBEY_HUMAN	YBEY	Endoribonuclease YbeY OS=Homo sapiens OX=9606 GN=YBEY PE=1 SV=2	-0.111243	12.657	12.1168	12.6218	0.505038	13.0125	-0.0558847	12.595	12.719	12.3293	12.7622	12.0054	12.2281	12.7392	12.5045	12.9942	13.0309	12.9628	12.9506
sp|P59998-3|ARPC4_HUMAN	ARPC4	Isoform 3 of Actin-related protein 2/3 complex subunit 4 OS=Homo sapiens OX=9606 GN=ARPC4	-0.0477806	18.3491	18.5879	18.5623	-0.0256104	18.0267	-0.0972686	18.2747	18.4235	18.2117	18.3909	18.5099	18.6658	18.4703	18.6542	18.0738	17.9795	17.8436	18.0152
sp|P60033|CD81_HUMAN	CD81	CD81 antigen OS=Homo sapiens OX=9606 GN=CD81 PE=1 SV=1	-0.228409	14.2207	14.9733	14.9002	-0.0731163	14.7184	-0.125352	14.1491	14.2923	13.9134	14.0712	14.911	15.0356	14.8886	14.9117	14.7904	14.6464	14.601	14.5851
sp|P60174|TPIS_HUMAN	TPI1	Triosephosphate isomerase OS=Homo sapiens OX=9606 GN=TPI1 PE=1 SV=3	0.183662	21.3067	21.3036	21.7489	0.445306	21.3102	0.0234573	21.2329	21.3805	21.5694	21.4112	21.2057	21.4016	21.8321	21.6658	21.1649	21.4555	21.4249	21.2424
sp|P60228|EIF3E_HUMAN	EIF3E	Eukaryotic translation initiation factor 3 subunit E OS=Homo sapiens OX=9606 GN=EIF3E PE=1 SV=1	-0.282367	19.7546	19.8244	19.5231	-0.301289	19.8478	-0.304622	19.6945	19.8148	19.4697	19.4748	19.7888	19.86	19.4893	19.5569	19.8549	19.8408	19.528	19.5584
sp|P60468|SC61B_HUMAN	SEC61B	Protein transport protein Sec61 subunit beta OS=Homo sapiens OX=9606 GN=SEC61B PE=1 SV=2	-0.210265	17.1154	17.3071	17.2015	-0.105615	17.1815	0.0395995	16.9468	17.284	16.9063	16.904	17.346	17.2682	17.1994	17.2036	17.2217	17.1414	17.2128	17.2295
sp|P60484-2|PTEN_HUMAN	PTEN	Isoform alpha of Phosphatidylinositol 3,4,5-trisphosphate 3-phosphatase and dual-specificity protein phosphatase PTEN OS=Homo sapiens OX=9606 GN=PTEN	0.0181177	15.4963	15.2738	15.253	-0.0207908	15.8747	-0.0933927	15.5736	15.4191	15.5405	15.4884	15.1757	15.3718	15.2947	15.2113	15.7812	15.9681	15.788	15.7746
sp|P60510|PP4C_HUMAN	PPP4C	Serine/threonine-protein phosphatase 4 catalytic subunit OS=Homo sapiens OX=9606 GN=PPP4C PE=1 SV=1	0.0682774	17.6248	17.4479	17.4347	-0.013137	17.5692	-0.00209035	17.6583	17.5914	17.7212	17.665	17.4715	17.4242	17.3853	17.4841	17.5722	17.5662	17.6252	17.509
sp|P60520|GBRL2_HUMAN	GABARAPL2	Gamma-aminobutyric acid receptor-associated protein-like 2 OS=Homo sapiens OX=9606 GN=GABARAPL2 PE=1 SV=1	-1.86148	14.8859	15.4274	14.0113	-1.41607	15.7543	-1.86361	14.8089	14.963	13.0432	13.0057	15.4383	15.4164	14.0056	14.017	15.7672	15.7415	13.9582	13.8233
sp|P60604|UB2G2_HUMAN	UBE2G2	Ubiquitin-conjugating enzyme E2 G2 OS=Homo sapiens OX=9606 GN=UBE2G2 PE=1 SV=1	-0.0907416	16.9318	16.8153	16.721	-0.0942733	16.6472	-0.00571336	16.8769	16.9868	16.8121	16.8701	16.7747	16.8558	16.7065	16.7355	16.6448	16.6496	16.6957	16.5872
sp|P60660-2|MYL6_HUMAN	MYL6	Isoform Smooth muscle of Myosin light polypeptide 6 OS=Homo sapiens OX=9606 GN=MYL6	0.124114	20.8486	21.2845	21.2781	-0.00643069	20.7697	0.097025	20.8678	20.8295	21.0105	20.9349	21.2815	21.2876	21.2687	21.2875	20.7773	20.7622	20.8306	20.9029
sp|P60842|IF4A1_HUMAN	EIF4A1	Eukaryotic initiation factor 4A-I OS=Homo sapiens OX=9606 GN=EIF4A1 PE=1 SV=1	-0.241844	18.6237	18.4623	18.3905	-0.0718253	18.7619	-0.208743	18.5602	18.6873	18.3411	18.4227	18.3973	18.5274	18.3179	18.4632	18.8133	18.7106	18.4377	18.6687
sp|P60866-2|RS20_HUMAN	RPS20	Isoform 2 of 40S ribosomal protein S20 OS=Homo sapiens OX=9606 GN=RPS20	-0.197819	17.997	17.7324	17.6704	-0.0620426	17.874	-0.253006	18.0104	17.9837	17.8001	17.7983	17.7326	17.7322	17.6532	17.6875	17.8626	17.8854	17.5879	17.6542
sp|P60891|PRPS1_HUMAN	PRPS1	Ribose-phosphate pyrophosphokinase 1 OS=Homo sapiens OX=9606 GN=PRPS1 PE=1 SV=2	-0.0688414	15.3971	14.9723	14.8542	-0.118051	15.1711	-0.198042	15.3281	15.466	15.3033	15.3532	14.9974	14.9472	14.8211	14.8873	15.1183	15.2239	14.9963	14.9498
sp|P60900|PSA6_HUMAN	PSMA6	Proteasome subunit alpha type-6 OS=Homo sapiens OX=9606 GN=PSMA6 PE=1 SV=1	-0.0558987	20.9205	20.7125	20.8493	0.136736	21.2086	-0.0995629	20.973	20.8681	20.908	20.8213	20.7285	20.6966	20.8777	20.8209	21.1874	21.2298	21.1423	21.0758
sp|P60903|S10AA_HUMAN	S100A10	Protein S100-A10 OS=Homo sapiens OX=9606 GN=S100A10 PE=1 SV=2	0.05429	18.4481	17.8145	17.845	0.0305578	17.5428	0.199964	18.4413	18.4548	18.5022	18.5025	17.8115	17.8174	17.8051	17.8849	17.6038	17.4818	17.7393	17.7462
sp|P60953|CDC42_HUMAN	CDC42	Cell division control protein 42 homolog OS=Homo sapiens OX=9606 GN=CDC42 PE=1 SV=2	-0.141988	17.9933	17.768	17.7495	-0.0185011	17.533	0.0484201	17.9342	18.0525	17.8479	17.8548	17.7726	17.7634	17.7069	17.7922	17.5204	17.5456	17.5479	17.6149
sp|P60981|DEST_HUMAN	DSTN	Destrin OS=Homo sapiens OX=9606 GN=DSTN PE=1 SV=3	-0.156111	18.8928	19.2966	19.2372	-0.0594335	18.9167	-0.338175	18.8684	18.9172	18.7396	18.7337	19.2843	19.3089	19.1656	19.3088	18.9609	18.8724	18.5146	18.6423
sp|P60983|GMFB_HUMAN	GMFB	Glia maturation factor beta OS=Homo sapiens OX=9606 GN=GMFB PE=1 SV=2	-0.15552	17.0789	17.1326	17.1635	0.0308428	17.2492	-0.168918	17.1423	17.0156	16.9443	16.9025	17.1115	17.1537	17.1151	17.2119	17.2118	17.2866	17.0349	17.1257
sp|P61006|RAB8A_HUMAN	RAB8A	Ras-related protein Rab-8A OS=Homo sapiens OX=9606 GN=RAB8A PE=1 SV=1	-0.0663698	19.7898	20.0712	19.9247	-0.146412	19.7705	0.027562	19.7771	19.8025	19.7112	19.7357	20.0305	20.1118	19.8665	19.983	19.7913	19.7497	19.767	19.8291
sp|P61009|SPCS3_HUMAN	SPCS3	Signal peptidase complex subunit 3 OS=Homo sapiens OX=9606 GN=SPCS3 PE=1 SV=1	-0.245318	16.7743	16.7908	16.6569	-0.13383	16.8014	-0.0442139	16.6425	16.9061	16.3847	16.6733	16.8097	16.7718	16.5944	16.7194	16.8664	16.7365	16.7693	16.7451
sp|P61011|SRP54_HUMAN	SRP54	Signal recognition particle 54 kDa protein OS=Homo sapiens OX=9606 GN=SRP54 PE=1 SV=1	-0.125746	18.9294	18.8842	18.9085	0.0242244	18.9927	-0.149065	18.9196	18.9393	18.8262	18.7811	18.896	18.8725	18.9357	18.8812	19.0025	18.9828	18.8696	18.8177
sp|P61019|RAB2A_HUMAN	RAB2A	Ras-related protein Rab-2A OS=Homo sapiens OX=9606 GN=RAB2A PE=1 SV=1	0.00958433	17.0551	17.2497	17.2326	-0.0171269	17.2393	0.188418	17.1065	17.0037	17.1645	16.9649	17.3159	17.1835	17.3177	17.1474	17.2915	17.1871	17.4289	17.4264
sp|P61024|CKS1_HUMAN	CKS1B	Cyclin-dependent kinases regulatory subunit 1 OS=Homo sapiens OX=9606 GN=CKS1B PE=1 SV=1	-0.0302285	18.9669	18.899	19.0177	0.118721	19.2969	-0.460466	18.9736	18.9603	18.9564	18.917	18.9074	18.8905	19.0543	18.9811	19.24	19.3538	18.8514	18.8215
sp|P61026|RAB10_HUMAN	RAB10	Ras-related protein Rab-10 OS=Homo sapiens OX=9606 GN=RAB10 PE=1 SV=1	0.0612696	20.2914	20.7503	20.6816	-0.0686824	20.1945	0.139186	20.2893	20.2935	20.3105	20.3948	20.7739	20.7266	20.6452	20.718	20.1323	20.2567	20.2415	20.4259
sp|P61073-2|CXCR4_HUMAN	CXCR4	Isoform 2 of C-X-C chemokine receptor type 4 OS=Homo sapiens OX=9606 GN=CXCR4	1.16997	18.9196	19.0871	19.7295	0.642399	19.2229	0.710698	18.8417	18.9976	19.9503	20.2289	19.007	19.1672	19.6186	19.8403	19.298	19.1478	19.8121	20.0552
sp|P61077-3|UB2D3_HUMAN	UBE2D3	Isoform 3 of Ubiquitin-conjugating enzyme E2 D3 OS=Homo sapiens OX=9606 GN=UBE2D3	0.0330339	17.9385	18.132	18.1702	0.0381992	18.0251	-0.0366657	17.9911	17.886	18.0238	17.9193	18.1342	18.1297	18.1935	18.1468	18.0213	18.0288	18.0471	17.9296
sp|P61081|UBC12_HUMAN	UBE2M	NEDD8-conjugating enzyme Ubc12 OS=Homo sapiens OX=9606 GN=UBE2M PE=1 SV=1	0.314555	16.5811	16.5691	16.829	0.259938	17.0641	0.0740716	16.5849	16.5773	16.8669	16.9245	16.5498	16.5884	16.783	16.8751	17.074	17.0542	17.0962	17.1802
sp|P61086|UBE2K_HUMAN	UBE2K	Ubiquitin-conjugating enzyme E2 K OS=Homo sapiens OX=9606 GN=UBE2K PE=1 SV=3	0.426348	16.2288	16.6138	16.8855	0.271724	16.3315	0.148309	16.2947	16.1628	16.7188	16.5914	16.6626	16.5651	16.902	16.8691	16.2733	16.3896	16.4537	16.5058
sp|P61088|UBE2N_HUMAN	UBE2N	Ubiquitin-conjugating enzyme E2 N OS=Homo sapiens OX=9606 GN=UBE2N PE=1 SV=1	0.235156	18.5091	18.8043	18.8921	0.0877388	18.5158	0.0345936	18.5715	18.4468	18.7504	18.7382	18.776	18.8327	18.87	18.9142	18.4608	18.5707	18.6099	18.4909
sp|P61106|RAB14_HUMAN	RAB14	Ras-related protein Rab-14 OS=Homo sapiens OX=9606 GN=RAB14 PE=1 SV=4	-0.00881741	19.7438	19.541	19.5021	-0.038878	19.5599	0.174168	19.7142	19.7735	19.7218	19.7482	19.562	19.5201	19.5306	19.4737	19.5228	19.5971	19.7654	19.7028
sp|P61158|ARP3_HUMAN	ACTR3	Actin-related protein 3 OS=Homo sapiens OX=9606 GN=ACTR3 PE=1 SV=3	0.0147263	20.3946	20.6801	20.7588	0.0787037	19.9438	0.0175144	20.4306	20.3585	20.4635	20.3551	20.6983	20.6619	20.7303	20.7874	19.9141	19.9735	19.9187	20.0039
sp|P61160|ARP2_HUMAN	ACTR2	Actin-related protein 2 OS=Homo sapiens OX=9606 GN=ACTR2 PE=1 SV=1	0.000616671	19.8339	20.022	20.1164	0.0943652	19.405	-0.0884287	19.8417	19.8262	19.8575	19.8115	20.0293	20.0147	20.0756	20.1572	19.4179	19.3922	19.2832	19.35
sp|P61163|ACTZ_HUMAN	ACTR1A	Alpha-centractin OS=Homo sapiens OX=9606 GN=ACTR1A PE=1 SV=1	-0.0289468	20.6201	20.6123	20.6347	0.0223792	20.5843	-0.166893	20.6246	20.6156	20.6271	20.5551	20.6419	20.5827	20.6459	20.6235	20.5461	20.6225	20.4113	20.4235
sp|P61201-2|CSN2_HUMAN	COPS2	Isoform 2 of COP9 signalosome complex subunit 2 OS=Homo sapiens OX=9606 GN=COPS2	-0.0309858	18.9795	19.0182	19.0865	0.0683179	18.7615	-0.196303	19.0138	18.9451	18.9219	18.9751	19.0064	19.0301	19.1137	19.0594	18.7726	18.7504	18.5417	18.5887
sp|P61204|ARF3_HUMAN	ARF3	ADP-ribosylation factor 3 OS=Homo sapiens OX=9606 GN=ARF3 PE=1 SV=2	-0.00191424	19.3516	19.5994	19.5567	-0.0427237	19.3245	-0.0131456	19.3537	19.3496	19.3356	19.3638	19.6132	19.5856	19.5675	19.5459	19.3032	19.3458	19.3197	19.303
sp|P61218|RPAB2_HUMAN	POLR2F	DNA-directed RNA polymerases I, II, and III subunit RPABC2 OS=Homo sapiens OX=9606 GN=POLR2F PE=1 SV=1	-0.24012	13.7984	13.8816	13.5333	-0.348349	13.3979	-0.0326267	13.7749	13.8219	13.5173	13.5992	13.7738	13.9895	13.5897	13.4768	13.3834	13.4124	13.3189	13.4116
sp|P61221|ABCE1_HUMAN	ABCE1	ATP-binding cassette sub-family E member 1 OS=Homo sapiens OX=9606 GN=ABCE1 PE=1 SV=1	0.219313	19.4716	19.9074	20.1122	0.204779	19.329	0.0629396	19.548	19.3953	19.7927	19.5891	19.9637	19.851	20.1608	20.0635	19.2353	19.4227	19.4616	19.3224
sp|P61224|RAP1B_HUMAN	RAP1B	Ras-related protein Rap-1b OS=Homo sapiens OX=9606 GN=RAP1B PE=1 SV=1	-0.00841601	18.3771	18.8986	18.8033	-0.09527	18.1586	0.145701	18.3949	18.3593	18.329	18.4084	18.8641	18.933	18.7271	18.8795	18.2298	18.0875	18.2853	18.3233
sp|P61225|RAP2B_HUMAN	RAP2B	Ras-related protein Rap-2b OS=Homo sapiens OX=9606 GN=RAP2B PE=1 SV=1	0.228945	17.1971	16.6613	16.8085	0.147193	16.6935	0.516945	17.2089	17.1853	17.3319	17.5202	16.7078	16.6148	16.7628	16.8542	16.7326	16.6544	17.2254	17.1955
sp|P61244|MAX_HUMAN	MAX	Protein max OS=Homo sapiens OX=9606 GN=MAX PE=1 SV=1	-0.0781272	15.5211	15.5407	15.606	0.0653046	15.6718	0.0474065	15.4928	15.5493	15.4534	15.4325	15.6186	15.4629	15.6018	15.6103	15.6838	15.6597	15.6719	15.7664
sp|P61247|RS3A_HUMAN	RPS3A	40S ribosomal protein S3a OS=Homo sapiens OX=9606 GN=RPS3A PE=1 SV=2	-0.314161	20.383	20.22	20.1037	-0.116288	20.2907	-0.319311	20.3406	20.4253	20.0175	20.1201	20.2024	20.2376	20.0396	20.1678	20.3277	20.2537	19.9384	20.0044
sp|P61289-2|PSME3_HUMAN	PSME3	Isoform 2 of Proteasome activator complex subunit 3 OS=Homo sapiens OX=9606 GN=PSME3	-0.188758	19.0469	18.6578	18.5711	-0.0867028	18.8811	-0.228266	19.0614	19.0325	18.9054	18.811	18.6839	18.6316	18.5953	18.5469	18.8376	18.9245	18.702	18.6035
sp|P61313|RL15_HUMAN	RPL15	60S ribosomal protein L15 OS=Homo sapiens OX=9606 GN=RPL15 PE=1 SV=2	-0.292826	21.9089	21.7135	21.5911	-0.122404	21.8492	-0.144196	21.8588	21.959	21.5479	21.6844	21.6982	21.7288	21.5919	21.5903	21.9233	21.775	21.6994	21.7105
sp|P61353|RL27_HUMAN	RPL27	60S ribosomal protein L27 OS=Homo sapiens OX=9606 GN=RPL27 PE=1 SV=2	-0.213298	18.3867	18.2712	18.2429	-0.0283205	18.4324	-0.409986	18.3638	18.4096	18.1444	18.2024	18.2499	18.2926	18.2515	18.2344	18.46	18.4049	17.9886	18.0562
sp|P61421|VA0D1_HUMAN	ATP6V0D1	V-type proton ATPase subunit d 1 OS=Homo sapiens OX=9606 GN=ATP6V0D1 PE=1 SV=1	-0.152703	18.7931	18.9372	18.8743	-0.0629076	18.7897	-0.049732	18.7843	18.8019	18.656	18.6248	18.9273	18.9471	18.8713	18.8772	18.8196	18.7598	18.7337	18.7463
sp|P61457|PHS_HUMAN	PCBD1	Pterin-4-alpha-carbinolamine dehydratase OS=Homo sapiens OX=9606 GN=PCBD1 PE=1 SV=2	0.0778693	12.376	12.1995	12.4327	0.233219	12.6146	-0.206791	12.5215	12.2306	12.6185	12.2893	12.4742	11.9249	12.5747	12.2908	12.4822	12.747	12.3587	12.4569
sp|P61513|RL37A_HUMAN	RPL37A	60S ribosomal protein L37a OS=Homo sapiens OX=9606 GN=RPL37A PE=1 SV=2	-0.0964408	22.9537	23.0519	22.9429	-0.109048	22.9758	-0.275923	22.929	22.9784	22.76	22.9545	23.1153	22.9885	22.8639	23.0218	23.0077	22.9439	22.6475	22.7523
sp|P61586|RHOA_HUMAN	RHOA	Transforming protein RhoA OS=Homo sapiens OX=9606 GN=RHOA PE=1 SV=1	0.0761517	15.7022	15.8636	15.871	0.00738626	15.8632	-0.0275845	15.7854	15.6191	15.8184	15.7384	16.0121	15.715	15.911	15.8309	15.8364	15.89	15.8583	15.8129
sp|P61587|RND3_HUMAN	RND3	Rho-related GTP-binding protein RhoE OS=Homo sapiens OX=9606 GN=RND3 PE=1 SV=1	0.696973	12.6725	14.0444	13.8508	-0.193638	12.6204	0.361553	12.8602	12.4848	13.4544	13.2846	13.9983	14.0906	13.7783	13.9233	12.674	12.5668	12.9279	13.036
sp|P61599|NAA20_HUMAN	NAA20	N-alpha-acetyltransferase 20 OS=Homo sapiens OX=9606 GN=NAA20 PE=1 SV=1	0.146931	16.6064	16.6524	16.8097	0.157348	16.7219	0.0423258	16.607	16.6058	16.7428	16.7638	16.705	16.5997	16.7684	16.851	16.6979	16.746	16.7203	16.8083
sp|P61604|CH10_HUMAN	HSPE1	10 kDa heat shock protein, mitochondrial OS=Homo sapiens OX=9606 GN=HSPE1 PE=1 SV=2	0.011834	21.9683	22.2841	22.3222	0.0381063	22.1683	0.118668	22.037	21.8996	21.9259	22.0344	22.2583	22.31	22.3096	22.3349	22.2311	22.1054	22.2724	22.3014
sp|P61619|S61A1_HUMAN	SEC61A1	Protein transport protein Sec61 subunit alpha isoform 1 OS=Homo sapiens OX=9606 GN=SEC61A1 PE=1 SV=2	-0.0764815	15.2193	15.6124	15.5695	-0.042939	15.4233	0.00362298	15.2262	15.2123	15.1143	15.1713	15.6673	15.5575	15.569	15.57	15.4905	15.3562	15.2666	15.5873
sp|P61758|PFD3_HUMAN	VBP1	Prefoldin subunit 3 OS=Homo sapiens OX=9606 GN=VBP1 PE=1 SV=4	-0.0707767	18.9765	18.8373	18.8689	0.0315747	18.955	-0.182544	19.0169	18.9361	18.9025	18.9089	18.8852	18.7894	18.8968	18.8409	18.8967	19.0132	18.817	18.7278
sp|P61764-2|STXB1_HUMAN	STXBP1	Isoform 2 of Syntaxin-binding protein 1 OS=Homo sapiens OX=9606 GN=STXBP1	-0.0949228	17.0666	17.73	17.9287	0.19871	16.9051	-0.177657	17.1529	16.9803	17.0119	16.9315	17.7527	17.7074	17.9441	17.9134	16.9475	16.8627	16.8734	16.5814
sp|P61769|B2MG_HUMAN	B2M	Beta-2-microglobulin OS=Homo sapiens OX=9606 GN=B2M PE=1 SV=1	-0.141759	21.314	21.084	21.3432	0.259236	20.6349	-0.0834254	21.2728	21.3551	21.1802	21.1642	21.0089	21.1591	21.3941	21.2923	20.6455	20.6243	20.6193	20.4836
sp|P61803|DAD1_HUMAN	DAD1	Dolichyl-diphosphooligosaccharide--protein glycosyltransferase subunit DAD1 OS=Homo sapiens OX=9606 GN=DAD1 PE=1 SV=3	-0.260624	16.5603	16.5443	16.3492	-0.1951	16.639	-0.0788666	16.694	16.4267	16.2803	16.3191	16.5456	16.5429	16.3084	16.3899	16.5217	16.7562	16.5732	16.547
sp|P61812-2|TGFB2_HUMAN	TGFB2	Isoform B of Transforming growth factor beta-2 proprotein OS=Homo sapiens OX=9606 GN=TGFB2	-0.0869418	10.7338	11.7715	12.016	0.244537	10.1058	0.472583	10.7099	10.7576	10.5537	10.7399	11.5617	11.9813	12.1777	11.8543	9.5931	10.6185	10.6537	10.5031
sp|P61916|NPC2_HUMAN	NPC2	NPC intracellular cholesterol transporter 2 OS=Homo sapiens OX=9606 GN=NPC2 PE=1 SV=1	0.302298	15.7475	15.4542	15.656	0.201786	15.5921	0.293984	15.5765	15.9185	16.0457	16.0538	15.3552	15.5532	15.687	15.625	15.5903	15.594	15.909	15.8633
sp|P61923-4|COPZ1_HUMAN	COPZ1	Isoform 4 of Coatomer subunit zeta-1 OS=Homo sapiens OX=9606 GN=COPZ1	-0.183819	16.2757	16.3078	16.2683	-0.0395292	16.2	-0.133162	16.3199	16.2314	16.0542	16.1294	16.2774	16.3382	16.237	16.2996	16.1918	16.2083	15.9957	16.1381
sp|P61927|RL37_HUMAN	RPL37	60S ribosomal protein L37 OS=Homo sapiens OX=9606 GN=RPL37 PE=1 SV=2	-0.245083	15.9691	15.939	15.7655	-0.173523	15.9243	-0.192035	16.0715	15.8666	15.9338	15.5142	16.0319	15.8462	15.6747	15.8563	15.9613	15.8874	15.6964	15.7682
sp|P61956|SUMO2_HUMAN	SUMO2	Small ubiquitin-related modifier 2 OS=Homo sapiens OX=9606 GN=SUMO2 PE=1 SV=3	-0.194351	15.472	15.0904	14.9511	-0.139303	15.3928	-0.0511424	15.4344	15.5096	15.2012	15.354	15.0452	15.1357	14.853	15.0492	15.4769	15.3087	15.3427	15.3406
sp|P61960|UFM1_HUMAN	UFM1	Ubiquitin-fold modifier 1 OS=Homo sapiens OX=9606 GN=UFM1 PE=1 SV=1	-0.0459607	18.4309	18.925	18.8518	-0.0732582	18.6871	-0.182788	18.4264	18.4354	18.531	18.2389	18.8858	18.9643	18.8401	18.8634	18.6558	18.7183	18.5584	18.4502
sp|P61962|DCAF7_HUMAN	DCAF7	DDB1- and CUL4-associated factor 7 OS=Homo sapiens OX=9606 GN=DCAF7 PE=1 SV=1	-0.0296932	16.2056	16.0523	15.9643	-0.0879892	16.1648	-0.0592561	16.1959	16.2152	16.1668	16.1849	16.0969	16.0077	15.9808	15.9478	16.1791	16.1504	16.0717	16.1394
sp|P61964|WDR5_HUMAN	WDR5	WD repeat-containing protein 5 OS=Homo sapiens OX=9606 GN=WDR5 PE=1 SV=1	0.157804	18.5568	18.5864	18.5184	-0.0680449	18.5022	0.17363	18.5375	18.5761	18.7333	18.696	18.5757	18.5972	18.4928	18.544	18.4839	18.5205	18.6754	18.6763
sp|P61966|AP1S1_HUMAN	AP1S1	AP-1 complex subunit sigma-1A OS=Homo sapiens OX=9606 GN=AP1S1 PE=1 SV=1	-0.076667	13.3718	13.5742	13.6802	0.106026	13.3985	-0.0872122	13.3612	13.3825	13.3321	13.2582	13.5627	13.5857	13.6876	13.6729	13.3697	13.4273	13.2935	13.329
sp|P61970|NTF2_HUMAN	NUTF2	Nuclear transport factor 2 OS=Homo sapiens OX=9606 GN=NUTF2 PE=1 SV=1	0.056371	13.3028	13.3543	13.4229	0.0685936	13.5125	-0.159602	13.34	13.2656	13.4271	13.2912	13.414	13.2946	13.5101	13.3356	13.4287	13.5963	13.418	13.2878
sp|P61978-2|HNRPK_HUMAN	HNRNPK	Isoform 2 of Heterogeneous nuclear ribonucleoprotein K OS=Homo sapiens OX=9606 GN=HNRNPK	0.195254	20.943	20.7131	20.9071	0.193943	20.9112	0.242351	20.9548	20.9311	21.1758	21.1006	20.7307	20.6956	20.9627	20.8514	20.8799	20.9424	21.1859	21.1211
sp|P61978-3|HNRPK_HUMAN	HNRNPK	Isoform 3 of Heterogeneous nuclear ribonucleoprotein K OS=Homo sapiens OX=9606 GN=HNRNPK	0.436889	16.5253	16.5135	16.6206	0.107136	16.7111	0.469189	16.5341	16.5165	17.0231	16.9013	16.4457	16.5812	16.6925	16.5487	16.6343	16.7878	17.2349	17.1256
sp|P61981|1433G_HUMAN	YWHAG	14-3-3 protein gamma OS=Homo sapiens OX=9606 GN=YWHAG PE=1 SV=2	0.173436	20.416	21.0392	21.2047	0.165519	20.6364	0.0794768	20.476	20.3559	20.6419	20.5368	21.0977	20.9807	21.2144	21.1951	20.5761	20.6966	20.7059	20.7258
sp|P62070-4|RRAS2_HUMAN	RRAS2	Isoform 4 of Ras-related protein R-Ras2 OS=Homo sapiens OX=9606 GN=RRAS2	0.144419	16.1135	16.6317	16.64	0.00832008	16.0439	0.170376	16.0818	16.1451	16.2461	16.2697	16.6743	16.5892	16.6883	16.5918	16.009	16.0788	16.2777	16.1508
sp|P62081|RS7_HUMAN	RPS7	40S ribosomal protein S7 OS=Homo sapiens OX=9606 GN=RPS7 PE=1 SV=1	-0.202752	19.1132	19.003	18.8531	-0.149846	19.0749	-0.24143	19.084	19.1424	18.9329	18.888	19.0153	18.9906	18.8398	18.8664	19.0947	19.0552	18.8647	18.8023
sp|P62136|PP1A_HUMAN	PPP1CA	Serine/threonine-protein phosphatase PP1-alpha catalytic subunit OS=Homo sapiens OX=9606 GN=PPP1CA PE=1 SV=1	0.00606921	18.8909	18.6741	18.8366	0.162513	18.8656	0.0403428	18.9812	18.8006	18.956	18.8379	18.6018	18.7463	18.8103	18.8628	18.8614	18.8698	18.9358	18.876
sp|P62140|PP1B_HUMAN	PPP1CB	Serine/threonine-protein phosphatase PP1-beta catalytic subunit OS=Homo sapiens OX=9606 GN=PPP1CB PE=1 SV=3	0.157443	16.304	16.2097	16.2746	0.0649354	16.0174	0.143551	16.2809	16.327	16.498	16.4248	16.1872	16.2322	16.2946	16.2546	15.983	16.0517	16.184	16.1379
sp|P62166|NCS1_HUMAN	NCS1	Neuronal calcium sensor 1 OS=Homo sapiens OX=9606 GN=NCS1 PE=1 SV=2	-0.279022	17.1922	17.191	16.7758	-0.415152	16.9285	-0.158712	17.1565	17.2279	16.9718	16.8545	17.1961	17.1858	16.7009	16.8507	17.0168	16.8401	16.7291	16.8104
sp|P62191|PRS4_HUMAN	PSMC1	26S proteasome regulatory subunit 4 OS=Homo sapiens OX=9606 GN=PSMC1 PE=1 SV=1	-0.124286	20.2258	20.2821	20.3025	0.0203558	20.1432	-0.20558	20.161	20.2907	20.081	20.1221	20.2016	20.3627	20.2315	20.3735	20.1444	20.142	19.8664	20.0088
sp|P62195|PRS8_HUMAN	PSMC5	26S proteasome regulatory subunit 8 OS=Homo sapiens OX=9606 GN=PSMC5 PE=1 SV=1	-0.0481431	18.093	18.1463	18.1845	0.0381849	18.0522	-0.180679	18.0599	18.1261	18.0605	18.0291	18.1682	18.1245	18.1901	18.179	18.0412	18.0632	17.8609	17.8821
sp|P62241|RS8_HUMAN	RPS8	40S ribosomal protein S8 OS=Homo sapiens OX=9606 GN=RPS8 PE=1 SV=2	-0.423582	19.7634	19.3634	19.2488	-0.114642	19.4224	-0.240101	19.6799	19.847	19.3361	19.3436	19.302	19.4249	19.3228	19.1748	19.4245	19.4204	19.2569	19.1078
sp|P62244|RS15A_HUMAN	RPS15A	40S ribosomal protein S15a OS=Homo sapiens OX=9606 GN=RPS15A PE=1 SV=2	-0.127338	21.5618	21.4092	21.2701	-0.139099	21.4875	-0.123552	21.5834	21.5401	21.4882	21.3806	21.4405	21.378	21.3614	21.1788	21.4683	21.5068	21.3196	21.4084
sp|P62249|RS16_HUMAN	RPS16	40S ribosomal protein S16 OS=Homo sapiens OX=9606 GN=RPS16 PE=1 SV=2	-0.175657	18.7604	18.7747	18.7133	-0.0613696	18.7695	-0.167135	18.7054	18.8153	18.5497	18.6198	18.781	18.7684	18.6848	18.7418	18.7781	18.761	18.5942	18.6107
sp|P62253|UB2G1_HUMAN	UBE2G1	Ubiquitin-conjugating enzyme E2 G1 OS=Homo sapiens OX=9606 GN=UBE2G1 PE=1 SV=3	0.0296659	15.8081	15.5826	15.5819	-0.000653059	15.6221	-0.124557	15.7942	15.8221	15.8507	15.8249	15.5992	15.5659	15.4932	15.6706	15.5504	15.6938	15.4676	15.5275
sp|P62256|UBE2H_HUMAN	UBE2H	Ubiquitin-conjugating enzyme E2 H OS=Homo sapiens OX=9606 GN=UBE2H PE=1 SV=1	-0.251458	16.8811	18.008	17.486	-0.52193	16.9514	-0.239135	16.8448	16.9174	16.5953	16.6641	18.0784	17.9376	17.4362	17.5358	16.8135	17.0894	16.6646	16.76
sp|P62258|1433E_HUMAN	YWHAE	14-3-3 protein epsilon OS=Homo sapiens OX=9606 GN=YWHAE PE=1 SV=1	0.198948	19.829	19.7232	19.9529	0.229753	19.7466	0.046538	19.8611	19.7968	20.0705	19.9854	19.7676	19.6787	19.9983	19.9076	19.7088	19.7844	19.8407	19.7456
sp|P62263|RS14_HUMAN	RPS14	40S ribosomal protein S14 OS=Homo sapiens OX=9606 GN=RPS14 PE=1 SV=3	-0.244872	20.8292	20.8455	20.677	-0.168476	20.803	-0.239701	20.8552	20.8031	20.6603	20.5083	20.8799	20.8111	20.7171	20.6369	20.742	20.864	20.5323	20.5942
sp|P62266|RS23_HUMAN	RPS23	40S ribosomal protein S23 OS=Homo sapiens OX=9606 GN=RPS23 PE=1 SV=3	-0.297011	19.2551	19.0881	19.0573	-0.0308492	19.0911	-0.321292	19.3248	19.1854	18.986	18.9302	19.1171	19.0591	19.1407	18.9738	19.0958	19.0864	18.7881	18.7515
sp|P62269|RS18_HUMAN	RPS18	40S ribosomal protein S18 OS=Homo sapiens OX=9606 GN=RPS18 PE=1 SV=3	-0.225148	17.928	17.7646	17.6837	-0.0809197	17.8535	-0.247112	17.9066	17.9494	17.7805	17.6252	17.7882	17.741	17.7583	17.609	17.7637	17.9434	17.6932	17.5196
sp|P62277|RS13_HUMAN	RPS13	40S ribosomal protein S13 OS=Homo sapiens OX=9606 GN=RPS13 PE=1 SV=2	-0.337455	20.3082	20.0412	19.9187	-0.122483	20.2779	-0.549639	20.3027	20.3136	19.9709	19.9705	20.0519	20.0304	19.8858	19.9516	20.2761	20.2797	19.7793	19.6772
sp|P62280|RS11_HUMAN	RPS11	40S ribosomal protein S11 OS=Homo sapiens OX=9606 GN=RPS11 PE=1 SV=3	-0.317013	20.7193	20.5986	20.4638	-0.134834	20.6075	-0.322811	20.6911	20.7476	20.4019	20.4027	20.6267	20.5705	20.4437	20.4838	20.5335	20.6815	20.3105	20.2589
sp|P62304|RUXE_HUMAN	SNRPE	Small nuclear ribonucleoprotein E OS=Homo sapiens OX=9606 GN=SNRPE PE=1 SV=1	-0.0196985	16.8224	16.271	16.2927	0.0217412	16.6795	0.00366815	16.7047	16.9402	16.8097	16.7958	16.1883	16.3537	16.3673	16.2182	16.6468	16.7122	16.7908	16.5756
sp|P62310|LSM3_HUMAN	LSM3	U6 snRNA-associated Sm-like protein LSm3 OS=Homo sapiens OX=9606 GN=LSM3 PE=1 SV=2	-0.0345028	12.8873	12.8861	12.9799	0.0937949	13.098	-0.111294	12.748	13.0266	12.7246	12.981	13.0419	12.7304	12.9772	12.9826	13.0935	13.1024	12.9495	13.0238
sp|P62314|SMD1_HUMAN	SNRPD1	Small nuclear ribonucleoprotein Sm D1 OS=Homo sapiens OX=9606 GN=SNRPD1 PE=1 SV=1	0.0749865	22.1175	21.6218	21.7204	0.0985392	22.0328	0.127911	22.0648	22.1703	22.2855	22.0995	21.6355	21.6082	21.7741	21.6666	22.0639	22.0018	22.1508	22.1707
sp|P62316|SMD2_HUMAN	SNRPD2	Small nuclear ribonucleoprotein Sm D2 OS=Homo sapiens OX=9606 GN=SNRPD2 PE=1 SV=1	0.0883644	21.9467	21.5796	21.6527	0.073119	22.018	0.0849262	21.9256	21.9678	22.0202	22.0499	21.5777	21.5815	21.6966	21.6088	21.9454	22.0906	22.1501	22.0557
sp|P62318|SMD3_HUMAN	SNRPD3	Small nuclear ribonucleoprotein Sm D3 OS=Homo sapiens OX=9606 GN=SNRPD3 PE=1 SV=1	0.121982	17.8938	17.608	17.619	0.0110705	17.9327	0.120784	17.8795	17.908	18.0061	18.0254	17.5699	17.646	17.6152	17.6229	17.9423	17.9231	18.0786	18.0285
sp|P62330|ARF6_HUMAN	ARF6	ADP-ribosylation factor 6 OS=Homo sapiens OX=9606 GN=ARF6 PE=1 SV=2	0.133277	17.1527	16.9892	17.0511	0.0618929	17.125	0.23441	17.2142	17.0913	17.296	17.276	17.0191	16.9593	17.0171	17.085	17.1124	17.1376	17.354	17.3648
sp|P62333|PRS10_HUMAN	PSMC6	26S proteasome regulatory subunit 10B OS=Homo sapiens OX=9606 GN=PSMC6 PE=1 SV=1	-0.146624	19.5059	19.2672	19.337	0.0697516	19.5184	-0.146997	19.4525	19.5593	19.3521	19.3664	19.2413	19.2932	19.3422	19.3318	19.4896	19.5473	19.3491	19.3938
sp|P62380|TBPL1_HUMAN	TBPL1	TATA box-binding protein-like protein 1 OS=Homo sapiens OX=9606 GN=TBPL1 PE=1 SV=1	0.0382008	14.4371	14.5265	15.011	0.484463	14.2458	0.192483	14.3946	14.4796	14.4223	14.5283	14.4632	14.5898	15.0476	14.9744	14.2705	14.221	14.2909	14.5857
sp|P62424|RL7A_HUMAN	RPL7A	60S ribosomal protein L7a OS=Homo sapiens OX=9606 GN=RPL7A PE=1 SV=2	-0.363685	19.6358	19.4577	19.3796	-0.0781243	19.5169	-0.44389	19.632	19.6396	19.2402	19.304	19.4564	19.459	19.418	19.3411	19.5336	19.5002	19.1071	19.0389
sp|P62487|RPB7_HUMAN	POLR2G	DNA-directed RNA polymerase II subunit RPB7 OS=Homo sapiens OX=9606 GN=POLR2G PE=1 SV=1	0.0581047	14.3563	14.1833	14.0631	-0.120269	14.4355	-0.0731409	14.4067	14.3058	14.4647	14.3641	14.2052	14.1614	13.9902	14.1359	14.4801	14.3908	14.3934	14.3313
sp|P62491|RB11A_HUMAN	RAB11A	Ras-related protein Rab-11A OS=Homo sapiens OX=9606 GN=RAB11A PE=1 SV=3	-0.160241	15.4145	15.2875	15.1852	-0.102244	15.0881	0.0135676	15.4883	15.3407	15.2559	15.2526	15.2451	15.3298	15.4116	14.9588	15.0637	15.1125	15.3112	14.8921
sp|P62495|ERF1_HUMAN	ETF1	Eukaryotic peptide chain release factor subunit 1 OS=Homo sapiens OX=9606 GN=ETF1 PE=1 SV=3	0.107858	19.0417	19.246	19.2139	-0.0321072	19.2002	-0.0623607	19.0708	19.0126	19.1437	19.1554	19.2365	19.2556	19.2128	19.215	19.1631	19.2373	19.1308	19.1448
sp|P62633-6|CNBP_HUMAN	CNBP	Isoform 6 of Cellular nucleic acid-binding protein OS=Homo sapiens OX=9606 GN=CNBP	-0.251572	15.1937	14.2204	14.5111	0.290691	15.0149	-0.211233	15.1178	15.2696	15.0738	14.8105	13.9474	14.4934	14.5551	14.4671	15.0151	15.0146	14.9879	14.6194
sp|P62701|RS4X_HUMAN	RPS4X	40S ribosomal protein S4, X isoform OS=Homo sapiens OX=9606 GN=RPS4X PE=1 SV=2	-0.314841	21.2058	20.9546	20.8639	-0.0907448	21.066	-0.302194	21.1895	21.222	20.8502	20.9317	21.0197	20.8896	20.8734	20.8544	21.1198	21.0121	20.7467	20.7808
sp|P62714|PP2AB_HUMAN	PPP2CB	Serine/threonine-protein phosphatase 2A catalytic subunit beta isoform OS=Homo sapiens OX=9606 GN=PPP2CB PE=1 SV=1	0.0439205	16.3389	16.3278	16.3504	0.0225995	16.3544	-0.0930826	16.3804	16.2973	16.3803	16.3853	16.3203	16.3352	16.2669	16.4339	16.2641	16.4446	16.2991	16.2235
sp|P62736|ACTA_HUMAN	ACTA2	Actin, aortic smooth muscle OS=Homo sapiens OX=9606 GN=ACTA2 PE=1 SV=1	-0.283437	23.2707	23.4874	23.1897	-0.297715	23.0135	-0.167261	23.2918	23.2497	23.0093	22.9653	23.463	23.5119	23.1847	23.1947	22.9278	23.0992	22.8101	22.8824
sp|P62745|RHOB_HUMAN	RHOB	Rho-related GTP-binding protein RhoB OS=Homo sapiens OX=9606 GN=RHOB PE=1 SV=1	-0.123555	17.1347	17.0064	17.2455	0.239091	17.2985	-0.245855	17.1169	17.1526	16.9645	17.0578	16.9308	17.0821	17.3006	17.1904	17.2849	17.3122	17.0715	17.0338
sp|P62750|RL23A_HUMAN	RPL23A	60S ribosomal protein L23a OS=Homo sapiens OX=9606 GN=RPL23A PE=1 SV=1	-0.13056	20.2062	20.1916	20.1235	-0.0681067	20.2531	-0.229036	20.2226	20.1898	20.0581	20.0932	20.2201	20.1631	20.102	20.1449	20.2685	20.2377	19.9926	20.0555
sp|P62753|RS6_HUMAN	RPS6	40S ribosomal protein S6 OS=Homo sapiens OX=9606 GN=RPS6 PE=1 SV=1	-0.347764	17.6002	17.4145	17.2422	-0.172239	17.2641	-0.325834	17.504	17.6964	17.2359	17.269	17.3662	17.4627	17.3061	17.1783	17.2399	17.2883	16.9512	16.9253
sp|P62805|H4_HUMAN	H4C1	Histone H4 OS=Homo sapiens OX=9606 GN=H4C1 PE=1 SV=2	0.61466	19.8661	20.2147	20.4383	0.223657	19.7569	0.742779	19.8594	19.8729	20.3727	20.589	20.3377	20.0917	20.3746	20.5021	19.7201	19.7936	20.4755	20.5238
sp|P62820|RAB1A_HUMAN	RAB1A	Ras-related protein Rab-1A OS=Homo sapiens OX=9606 GN=RAB1A PE=1 SV=3	0.0228099	19.4811	19.9884	19.846	-0.142479	19.1029	0.194606	19.4481	19.514	19.4602	19.5476	19.9629	20.014	19.7863	19.9056	19.1591	19.0466	19.2899	19.3051
sp|P62826|RAN_HUMAN	RAN	GTP-binding nuclear protein Ran OS=Homo sapiens OX=9606 GN=RAN PE=1 SV=3	0.194418	19.0531	19.1305	19.3399	0.209458	19.0216	0.0728698	19.05	19.0562	19.289	19.206	19.1682	19.0927	19.338	19.3418	19.0202	19.023	19.0965	19.0925
sp|P62829|RL23_HUMAN	RPL23	60S ribosomal protein L23 OS=Homo sapiens OX=9606 GN=RPL23 PE=1 SV=1	-0.237454	19.6554	19.6061	19.4974	-0.10865	19.5347	-0.211571	19.6634	19.6474	19.4214	19.4145	19.5963	19.6159	19.5162	19.4787	19.5288	19.5405	19.3344	19.3117
sp|P62834|RAP1A_HUMAN	RAP1A	Ras-related protein Rap-1A OS=Homo sapiens OX=9606 GN=RAP1A PE=1 SV=1	-0.0543521	20.0905	20.3385	20.2626	-0.0758964	19.6471	0.163189	20.1121	20.069	19.9627	20.1097	20.407	20.27	20.2367	20.2885	19.5834	19.7109	19.7945	19.8262
sp|P62841|RS15_HUMAN	RPS15	40S ribosomal protein S15 OS=Homo sapiens OX=9606 GN=RPS15 PE=1 SV=2	-0.320369	17.8932	17.4875	17.5034	0.0158357	17.7152	-0.313134	17.8146	17.9719	17.494	17.6517	17.4202	17.5549	17.4472	17.5596	17.7637	17.6667	17.3771	17.427
sp|P62847-4|RS24_HUMAN	RPS24	Isoform 4 of 40S ribosomal protein S24 OS=Homo sapiens OX=9606 GN=RPS24	-0.240148	16.9155	16.76	16.8001	0.0401134	16.955	-0.283207	16.8384	16.9927	16.6045	16.7463	16.7217	16.7983	16.7507	16.8495	17.0364	16.8736	16.6234	16.7202
sp|P62851|RS25_HUMAN	RPS25	40S ribosomal protein S25 OS=Homo sapiens OX=9606 GN=RPS25 PE=1 SV=1	-0.161807	18.416	18.3402	18.332	-0.00817494	18.31	-0.238924	18.4768	18.3552	18.2867	18.2216	18.3421	18.3383	18.353	18.311	18.2855	18.3345	18.1009	18.0413
sp|P62857|RS28_HUMAN	RPS28	40S ribosomal protein S28 OS=Homo sapiens OX=9606 GN=RPS28 PE=1 SV=1	-0.428179	13.8114	13.6534	13.5091	-0.144221	13.9181	-0.260526	13.9905	13.6323	13.5796	13.1869	13.6825	13.6242	13.4494	13.5689	13.9298	13.9065	13.8027	13.5125
sp|P62875|RPAB5_HUMAN	POLR2L	DNA-directed RNA polymerases I, II, and III subunit RPABC5 OS=Homo sapiens OX=9606 GN=POLR2L PE=1 SV=1	-0.169551	16.2407	15.9577	15.8581	-0.0995662	16.2464	-0.213417	16.2255	16.256	16.1413	16.0011	15.9149	16.0004	15.8859	15.8303	16.2258	16.2671	16.091	15.975
sp|P62879|GBB2_HUMAN	GNB2	Guanine nucleotide-binding protein G(I)/G(S)/G(T) subunit beta-2 OS=Homo sapiens OX=9606 GN=GNB2 PE=1 SV=3	0.00911685	20.0902	20.2551	20.2982	0.043106	20.0493	0.0278074	20.0783	20.1022	20.0281	20.1706	20.2314	20.2789	20.2966	20.2999	20.0958	20.0028	20.0766	20.0776
sp|P62888|RL30_HUMAN	RPL30	60S ribosomal protein L30 OS=Homo sapiens OX=9606 GN=RPL30 PE=1 SV=2	-0.258366	18.2608	18.0365	18.003	-0.0335386	17.9767	-0.156639	18.1662	18.3555	18.0137	17.9913	17.9995	18.0735	18.0401	17.9659	17.9499	18.0035	17.8821	17.758
sp|P62899|RL31_HUMAN	RPL31	60S ribosomal protein L31 OS=Homo sapiens OX=9606 GN=RPL31 PE=1 SV=1	-0.242663	22.8296	22.8026	22.8339	0.031302	22.66	-0.207017	22.8423	22.8169	22.5356	22.6383	22.8958	22.7094	22.8275	22.8403	22.6421	22.6779	22.37	22.5359
sp|P62906|RL10A_HUMAN	RPL10A	60S ribosomal protein L10a OS=Homo sapiens OX=9606 GN=RPL10A PE=1 SV=2	-0.210925	20.1813	20.055	20.016	-0.0390167	20.0965	-0.299246	20.17	20.1927	20.0197	19.9211	20.0687	20.0413	20.0538	19.9781	20.0748	20.1181	19.8316	19.7628
sp|P62910|RL32_HUMAN	RPL32	60S ribosomal protein L32 OS=Homo sapiens OX=9606 GN=RPL32 PE=1 SV=2	-0.447264	22.2734	21.7967	21.7604	-0.0363597	21.8196	-0.273509	22.1161	22.4306	21.8175	21.8348	21.644	21.9494	21.8054	21.7153	21.8047	21.8346	21.5994	21.4929
sp|P62913|RL11_HUMAN	RPL11	60S ribosomal protein L11 OS=Homo sapiens OX=9606 GN=RPL11 PE=1 SV=2	-0.00716116	20.8977	20.9957	20.9236	-0.0721151	21.055	-0.161935	20.9212	20.8741	20.8971	20.884	21.0033	20.9881	20.9357	20.9115	21.0565	21.0536	20.9437	20.8425
sp|P62917|RL8_HUMAN	RPL8	60S ribosomal protein L8 OS=Homo sapiens OX=9606 GN=RPL8 PE=1 SV=2	-0.227501	18.2452	18.2004	18.1569	-0.043456	18.1166	-0.281218	18.2579	18.2325	18.0695	17.9659	18.2236	18.1771	18.1423	18.1715	18.1118	18.1214	17.873	17.7978
sp|P62937-2|PPIA_HUMAN	PPIA	Isoform 2 of Peptidyl-prolyl cis-trans isomerase A OS=Homo sapiens OX=9606 GN=PPIA	0.286921	13.5519	13.9567	14.1473	0.19056	13.6346	0.0336924	13.3442	13.7596	13.8508	13.8269	13.8006	14.1129	13.9134	14.3812	13.4512	13.8179	13.9354	13.4011
sp|P62937|PPIA_HUMAN	PPIA	Peptidyl-prolyl cis-trans isomerase A OS=Homo sapiens OX=9606 GN=PPIA PE=1 SV=2	0.264607	20.2874	20.6824	21.0398	0.35738	20.597	0.0897487	20.2636	20.3113	20.5391	20.565	20.7233	20.6416	21.0484	21.0313	20.5446	20.6494	20.7272	20.6462
sp|P62942|FKB1A_HUMAN	FKBP1A	Peptidyl-prolyl cis-trans isomerase FKBP1A OS=Homo sapiens OX=9606 GN=FKBP1A PE=1 SV=2	0.113899	15.4005	16.0037	16.0611	0.0574121	15.4176	-0.15093	15.4409	15.36	15.6256	15.4031	16.0261	15.9813	16.0537	16.0686	15.322	15.5131	15.3284	15.2049
sp|P62979|RS27A_HUMAN	RPS27A	Ubiquitin-40S ribosomal protein S27a OS=Homo sapiens OX=9606 GN=RPS27A PE=1 SV=2	-0.0648946	18.4324	18.271	18.3765	0.105459	18.3696	0.0379037	18.4607	18.4041	18.3479	18.387	18.2863	18.2557	18.3131	18.4399	18.3634	18.3758	18.3967	18.4182
sp|P62993|GRB2_HUMAN	GRB2	Growth factor receptor-bound protein 2 OS=Homo sapiens OX=9606 GN=GRB2 PE=1 SV=1	-0.0236011	19.2785	19.0284	18.7669	-0.261563	19.2996	-0.168019	19.2611	19.2959	19.1957	19.314	19.048	19.0088	18.7524	18.7814	19.2697	19.3295	19.0968	19.1664
sp|P62995|TRA2B_HUMAN	TRA2B	Transformer-2 protein homolog beta OS=Homo sapiens OX=9606 GN=TRA2B PE=1 SV=1	0.107465	19.0228	18.8897	18.9944	0.104742	19.079	0.276529	19.0441	19.0016	19.0854	19.1752	18.892	18.8873	19.0214	18.9674	19.1086	19.0495	19.3869	19.3241
sp|P63000-2|RAC1_HUMAN	RAC1	Isoform B of Ras-related C3 botulinum toxin substrate 1 OS=Homo sapiens OX=9606 GN=RAC1	-0.600013	15.6676	15.7744	15.3979	-0.376505	15.0933	-0.498043	15.7253	15.6099	15.2582	14.877	15.7929	15.7559	15.4903	15.3055	15.1018	15.0848	14.907	14.2835
sp|P63010-2|AP2B1_HUMAN	AP2B1	Isoform 2 of AP-2 complex subunit beta OS=Homo sapiens OX=9606 GN=AP2B1	-0.113428	19.6954	19.4731	19.4063	-0.0667674	19.6043	-0.141795	19.7184	19.6723	19.5848	19.5791	19.4386	19.5076	19.425	19.3877	19.6239	19.5846	19.4746	19.4504
sp|P63027|VAMP2_HUMAN	VAMP2	Vesicle-associated membrane protein 2 OS=Homo sapiens OX=9606 GN=VAMP2 PE=1 SV=3	0.178652	16.6239	16.784	17.1346	0.350566	16.7358	0.342905	16.6631	16.5848	16.7422	16.863	16.8298	16.7382	17.0632	17.206	16.6973	16.7743	17.0932	17.0643
sp|P63096|GNAI1_HUMAN	GNAI1	Guanine nucleotide-binding protein G(i) subunit alpha-1 OS=Homo sapiens OX=9606 GN=GNAI1 PE=1 SV=2	0.143244	15.7565	16.344	16.6283	0.284235	15.7439	0.364257	15.7189	15.7941	15.9274	15.8721	16.2665	16.4216	16.675	16.5815	15.7585	15.7294	16.0793	16.137
sp|P63098|CANB1_HUMAN	PPP3R1	Calcineurin subunit B type 1 OS=Homo sapiens OX=9606 GN=PPP3R1 PE=1 SV=2	0.283504	17.543	17.8126	17.6205	-0.192147	17.4816	-0.0330429	17.4735	17.6126	17.9937	17.6594	17.8994	17.7259	17.71	17.5309	17.4587	17.5044	17.632	17.265
sp|P63104|1433Z_HUMAN	YWHAZ	14-3-3 protein zeta/delta OS=Homo sapiens OX=9606 GN=YWHAZ PE=1 SV=1	0.137045	20.9981	21.0643	21.2301	0.165764	20.8532	-0.00338998	21.0177	20.9785	21.2279	21.0424	21.0898	21.0388	21.2406	21.2196	20.7906	20.9158	20.9072	20.7925
sp|P63146|UBE2B_HUMAN	UBE2B	Ubiquitin-conjugating enzyme E2 B OS=Homo sapiens OX=9606 GN=UBE2B PE=1 SV=1	-0.580779	15.0439	14.2339	14.1151	-0.11882	14.5698	-0.511221	15.0069	15.081	14.6514	14.2749	14.1545	14.3133	14.0838	14.1464	14.5109	14.6287	14.2231	13.8941
sp|P63151-2|2ABA_HUMAN	PPP2R2A	Isoform 2 of Serine/threonine-protein phosphatase 2A 55 kDa regulatory subunit B alpha isoform OS=Homo sapiens OX=9606 GN=PPP2R2A	0.278035	18.3489	18.6186	18.7406	0.122048	18.6188	0.0419489	18.379	18.3188	18.6249	18.629	18.6166	18.6205	18.7173	18.7639	18.5918	18.6459	18.6505	18.671
sp|P63165|SUMO1_HUMAN	SUMO1	Small ubiquitin-related modifier 1 OS=Homo sapiens OX=9606 GN=SUMO1 PE=1 SV=1	-0.0491281	17.3097	17.2772	17.4131	0.135842	17.2449	0.0978574	17.2705	17.349	17.3298	17.1914	17.2506	17.3039	17.4492	17.3769	17.2721	17.2178	17.3408	17.3447
sp|P63167|DYL1_HUMAN	DYNLL1	Dynein light chain 1, cytoplasmic OS=Homo sapiens OX=9606 GN=DYNLL1 PE=1 SV=1	-0.399831	19.8478	19.7433	19.4403	-0.30301	19.7262	-0.246389	19.8758	19.8198	19.4641	19.4318	19.8092	19.6774	19.5149	19.3657	19.7082	19.7441	19.6076	19.3519
sp|P63172|DYLT1_HUMAN	DYNLT1	Dynein light chain Tctex-type 1 OS=Homo sapiens OX=9606 GN=DYNLT1 PE=1 SV=1	-0.00694098	15.5328	15.847	15.9777	0.130665	15.4969	0.0264616	15.5189	15.5467	15.5566	15.4951	15.7505	15.9436	15.9891	15.9662	15.4807	15.5132	15.4852	15.5615
sp|P63173|RL38_HUMAN	RPL38	60S ribosomal protein L38 OS=Homo sapiens OX=9606 GN=RPL38 PE=1 SV=2	-0.232807	15.0995	15.0706	14.9383	-0.132215	15.0659	-0.241707	15.0624	15.1366	14.84	14.8934	15.1555	14.9856	15.0284	14.8483	15.0468	15.0849	14.8905	14.7578
sp|P63208|SKP1_HUMAN	SKP1	S-phase kinase-associated protein 1 OS=Homo sapiens OX=9606 GN=SKP1 PE=1 SV=2	-0.0434175	18.7151	18.762	18.7644	0.00231331	18.9926	-0.143983	18.7361	18.6941	18.6672	18.6761	18.7996	18.7245	18.8242	18.7046	18.8906	19.0947	18.8411	18.8562
sp|P63218|GBG5_HUMAN	GNG5	Guanine nucleotide-binding protein G(I)/G(S)/G(O) subunit gamma-5 OS=Homo sapiens OX=9606 GN=GNG5 PE=1 SV=3	-0.262553	16.7369	16.4536	16.5156	0.0620011	16.9795	-0.398471	16.7646	16.7092	16.4368	16.5119	16.4948	16.4124	16.5602	16.471	17.0236	16.9353	16.6211	16.5409
sp|P63220|RS21_HUMAN	RPS21	40S ribosomal protein S21 OS=Homo sapiens OX=9606 GN=RPS21 PE=1 SV=1	-0.0155605	18.6946	18.8464	18.807	-0.0393545	18.8945	-0.312068	18.7404	18.6489	18.6724	18.6857	18.8492	18.8436	18.8288	18.7853	18.8802	18.9088	18.5567	18.6082
sp|P63241-2|IF5A1_HUMAN	EIF5A	Isoform 2 of Eukaryotic translation initiation factor 5A-1 OS=Homo sapiens OX=9606 GN=EIF5A	0.155707	21.7652	21.8443	22.0176	0.173251	21.9377	-0.0186327	21.7753	21.7551	21.9506	21.8911	21.8549	21.8337	22.023	22.0121	21.9071	21.9683	21.9555	21.8827
sp|P63244|RACK1_HUMAN	RACK1	Receptor of activated protein C kinase 1 OS=Homo sapiens OX=9606 GN=RACK1 PE=1 SV=3	-0.272067	20.5543	20.2885	20.2062	-0.0823667	20.4726	-0.168917	20.5218	20.5867	20.2554	20.309	20.2539	20.3232	20.2131	20.1992	20.4653	20.48	20.3412	20.2662
sp|P67809|YBOX1_HUMAN	YBX1	Y-box-binding protein 1 OS=Homo sapiens OX=9606 GN=YBX1 PE=1 SV=3	-0.125189	16.4181	16.6528	16.4567	-0.196088	16.4778	-0.0954031	16.4725	16.3637	16.2989	16.2869	16.6496	16.6561	16.4877	16.4258	16.4724	16.4833	16.4063	16.3586
sp|P67812-3|SC11A_HUMAN	SEC11A	Isoform 3 of Signal peptidase complex catalytic subunit SEC11A OS=Homo sapiens OX=9606 GN=SEC11A	-0.0983842	16.7086	16.9538	16.7411	-0.212734	16.7483	-0.0542201	16.6809	16.7364	16.5347	16.6858	16.9889	16.9187	16.6911	16.791	16.6442	16.8524	16.6599	16.7282
sp|P67870|CSK2B_HUMAN	CSNK2B	Casein kinase II subunit beta OS=Homo sapiens OX=9606 GN=CSNK2B PE=1 SV=1	-0.235159	16.9938	16.6248	16.6648	0.0399866	16.5863	-0.0309601	16.9917	16.9959	16.7887	16.7285	16.6072	16.6424	16.9031	16.4264	16.5353	16.6373	16.7188	16.3918
sp|P67936-2|TPM4_HUMAN	TPM4	Isoform 2 of Tropomyosin alpha-4 chain OS=Homo sapiens OX=9606 GN=TPM4	0.0295611	18.1307	18.2833	18.1236	-0.159767	17.7056	0.169735	18.1512	18.1102	18.1972	18.1233	18.2821	18.2845	18.1387	18.1085	17.6665	17.7448	17.8448	17.906
sp|P68036-3|UB2L3_HUMAN	UBE2L3	Isoform 3 of Ubiquitin-conjugating enzyme E2 L3 OS=Homo sapiens OX=9606 GN=UBE2L3	0.162627	17.9737	18.1205	18.2059	0.0854301	18.0307	-0.0518618	17.9151	18.0322	18.1639	18.1087	18.1766	18.0643	18.276	18.1358	18.0226	18.0388	17.9839	17.9737
sp|P68104|EF1A1_HUMAN	EEF1A1	Elongation factor 1-alpha 1 OS=Homo sapiens OX=9606 GN=EEF1A1 PE=1 SV=1	-0.348776	20.6419	20.8715	20.6488	-0.222625	20.9673	-0.4769	20.6926	20.5912	20.3059	20.2804	20.897	20.8459	20.6476	20.65	20.9096	21.0251	20.4866	20.4943
sp|P68366|TBA4A_HUMAN	TUBA4A	Tubulin alpha-4A chain OS=Homo sapiens OX=9606 GN=TUBA4A PE=1 SV=1	0.162422	18.7395	18.4952	18.5703	0.0751344	18.2191	-0.00236097	18.7529	18.7261	18.9322	18.8716	18.4924	18.4979	18.5428	18.5978	18.174	18.2643	18.1903	18.2433
sp|P68371|TBB4B_HUMAN	TUBB4B	Tubulin beta-4B chain OS=Homo sapiens OX=9606 GN=TUBB4B PE=1 SV=1	0.302672	16.626	16.5689	16.6457	0.0768089	16.5524	-0.0230289	16.6376	16.6144	16.958	16.8993	16.563	16.5748	16.6166	16.6748	16.5033	16.6015	16.516	16.5427
sp|P68400|CSK21_HUMAN	CSNK2A1	Casein kinase II subunit alpha OS=Homo sapiens OX=9606 GN=CSNK2A1 PE=1 SV=1	0.0519664	18.7064	18.6053	18.7495	0.144204	18.6355	0.139046	18.6672	18.7455	18.7466	18.7701	18.6009	18.6096	18.7485	18.7505	18.6946	18.5763	18.7806	18.7685
sp|P68402|PA1B2_HUMAN	PAFAH1B2	Platelet-activating factor acetylhydrolase IB subunit beta OS=Homo sapiens OX=9606 GN=PAFAH1B2 PE=1 SV=1	0.255481	13.913	14.1657	14.4362	0.270513	13.9481	0.130475	13.9454	13.8806	14.3348	14.0021	14.0657	14.2656	14.4262	14.4462	13.8627	14.0334	14.0541	14.103
sp|P69905|HBA_HUMAN	HBA1	Hemoglobin subunit alpha OS=Homo sapiens OX=9606 GN=HBA1 PE=1 SV=2	-1.41744	16.8803	18.2306	16.2834	-1.94713	18.0722	-2.30013	16.8985	16.8621	15.4517	15.474	18.2005	18.2607	16.2648	16.302	18.1802	17.9641	15.7666	15.7775
sp|P78310|CXAR_HUMAN	CXADR	Coxsackievirus and adenovirus receptor OS=Homo sapiens OX=9606 GN=CXADR PE=1 SV=1	0.318017	17.5281	17.8305	18.0873	0.256779	17.6136	0.154953	17.4764	17.5798	17.8236	17.8687	17.8046	17.8565	18.0417	18.1329	17.6856	17.5416	17.7341	17.803
sp|P78316|NOP14_HUMAN	NOP14	Nucleolar protein 14 OS=Homo sapiens OX=9606 GN=NOP14 PE=1 SV=3	0.0582003	18.8646	18.6832	18.7936	0.110369	18.7628	0.0408086	18.7934	18.9358	18.8977	18.948	18.7065	18.66	18.7973	18.7899	18.7855	18.7402	18.7957	18.8116
sp|P78318|IGBP1_HUMAN	IGBP1	Immunoglobulin-binding protein 1 OS=Homo sapiens OX=9606 GN=IGBP1 PE=1 SV=1	-0.0891457	17.4531	17.0414	16.9848	-0.0565924	17.1047	-0.18849	17.5545	17.3516	17.4147	17.3131	17.0214	17.0614	16.962	17.0075	17.0489	17.1605	16.894	16.9384
sp|P78330|SERB_HUMAN	PSPH	Phosphoserine phosphatase OS=Homo sapiens OX=9606 GN=PSPH PE=1 SV=2	0.202399	16.1537	16.6145	16.6487	0.0342025	16.5468	0.0137231	16.1543	16.1531	16.346	16.3662	16.6511	16.5779	16.5945	16.7029	16.4464	16.6472	16.5186	16.6025
sp|P78332|RBM6_HUMAN	RBM6	RNA-binding protein 6 OS=Homo sapiens OX=9606 GN=RBM6 PE=1 SV=5	0.0391974	16.8355	16.6934	16.7153	0.0219328	17.0458	0.163987	16.8242	16.8468	16.8844	16.8651	16.6789	16.7079	16.71	16.7206	17.0696	17.022	17.1736	17.2459
sp|P78344|IF4G2_HUMAN	EIF4G2	Eukaryotic translation initiation factor 4 gamma 2 OS=Homo sapiens OX=9606 GN=EIF4G2 PE=1 SV=1	-0.023592	19.624	19.878	19.8363	-0.0417166	19.6615	-0.000393067	19.6586	19.5894	19.6357	19.5651	19.8661	19.8899	19.86	19.8126	19.6436	19.6794	19.6524	19.6698
sp|P78345|RPP38_HUMAN	RPP38	Ribonuclease P protein subunit p38 OS=Homo sapiens OX=9606 GN=RPP38 PE=1 SV=2	0.261748	11.1452	10.9983	11.6397	0.641383	11.4025	0.0266396	11.1752	11.1152	11.481	11.333	11.4261	10.5704	11.7313	11.5481	11.5488	11.2562	11.6212	11.2371
sp|P78346-2|RPP30_HUMAN	RPP30	Isoform 2 of Ribonuclease P protein subunit p30 OS=Homo sapiens OX=9606 GN=RPP30	0.0256203	15.9054	15.6832	15.7481	0.0648687	16.0252	0.0714492	15.9152	15.8956	15.8875	15.9746	15.7191	15.6474	15.7294	15.7668	16.0587	15.9916	16.1704	16.0229
sp|P78347|GTF2I_HUMAN	GTF2I	General transcription factor II-I OS=Homo sapiens OX=9606 GN=GTF2I PE=1 SV=2	0.0534641	20.0545	20.2003	20.2437	0.0434031	20.3227	0.205319	20.0743	20.0347	20.1033	20.1125	20.1948	20.2058	20.2722	20.2153	20.3882	20.2572	20.5012	20.5549
sp|P78356|PI42B_HUMAN	PIP4K2B	Phosphatidylinositol 5-phosphate 4-kinase type-2 beta OS=Homo sapiens OX=9606 GN=PIP4K2B PE=1 SV=1	0.0857114	17.0118	17.063	17.005	-0.0579804	16.8594	-0.0329535	17.0283	16.9953	17.1397	17.0553	17.1151	17.0109	17.0612	16.9488	16.8014	16.9173	16.869	16.7838
sp|P78357|CNTP1_HUMAN	CNTNAP1	Contactin-associated protein 1 OS=Homo sapiens OX=9606 GN=CNTNAP1 PE=1 SV=1	-0.0886298	14.7809	14.1312	14.1195	-0.0116349	14.3842	-0.343429	14.7891	14.7727	14.6674	14.7172	14.0974	14.1649	14.0372	14.2019	14.4379	14.3304	14.0403	14.0412
sp|P78362-2|SRPK2_HUMAN	SRPK2	Isoform 2 of SRSF protein kinase 2 OS=Homo sapiens OX=9606 GN=SRPK2	-0.0979333	17.2629	17.5133	17.484	-0.0293612	17.2949	-0.103732	17.2926	17.2332	17.1429	17.1871	17.4859	17.5408	17.4648	17.5031	17.3413	17.2485	17.2076	17.1747
sp|P78371|TCPB_HUMAN	CCT2	T-complex protein 1 subunit beta OS=Homo sapiens OX=9606 GN=CCT2 PE=1 SV=4	0.15321	22.0093	22.4092	22.3557	-0.0534931	22.1101	-0.0310729	21.9999	22.0187	22.1767	22.1483	22.4245	22.3939	22.3103	22.4011	22.0948	22.1255	22.084	22.0742
sp|P78381-4|S35A2_HUMAN	SLC35A2	Isoform 4 of UDP-galactose translocator OS=Homo sapiens OX=9606 GN=SLC35A2	-0.646547	12.2635	12.151	12.0037	-0.147278	12.0598	-0.169053	12.2347	12.2922	11.4434	11.7904	12.1793	12.1226	11.9356	12.0718	11.9718	12.1477	11.7852	11.9962
sp|P78382|S35A1_HUMAN	SLC35A1	CMP-sialic acid transporter OS=Homo sapiens OX=9606 GN=SLC35A1 PE=1 SV=1	-0.261122	12.6456	12.7289	12.1884	-0.54048	12.8246	0.396347	12.7077	12.5836	12.1789	12.59	12.6639	12.7938	12.046	12.3307	12.8653	12.7839	13.3054	13.1365
sp|P78406|RAE1L_HUMAN	RAE1	mRNA export factor OS=Homo sapiens OX=9606 GN=RAE1 PE=1 SV=1	0.0960607	17.8072	17.8282	17.7072	-0.121035	17.7171	0.204533	17.6719	17.9425	17.8933	17.9132	17.7965	17.8599	17.7679	17.6464	17.691	17.7432	17.9433	17.9
sp|P78417|GSTO1_HUMAN	GSTO1	Glutathione S-transferase omega-1 OS=Homo sapiens OX=9606 GN=GSTO1 PE=1 SV=2	0.294315	18.2909	18.304	18.5473	0.243293	18.6141	0.028043	18.266	18.3159	18.5923	18.5782	18.3317	18.2762	18.4807	18.6138	18.6037	18.6245	18.5903	18.6939
sp|P78524|ST5_HUMAN	ST5	Suppression of tumorigenicity 5 protein OS=Homo sapiens OX=9606 GN=ST5 PE=1 SV=3	-0.473359	14.6677	15.7147	15.4073	-0.307398	14.463	-0.561987	14.7304	14.6049	14.2611	14.1275	15.6774	15.7521	15.5536	15.261	14.4243	14.5017	13.8706	13.9314
sp|P78527|PRKDC_HUMAN	PRKDC	DNA-dependent protein kinase catalytic subunit OS=Homo sapiens OX=9606 GN=PRKDC PE=1 SV=3	0.271426	22.0182	21.685	22.0053	0.320314	22.0383	0.304348	22.0488	21.9876	22.2724	22.3069	21.7151	21.6549	22.0217	21.989	22.0716	22.005	22.3343	22.3511
sp|P78536|ADA17_HUMAN	ADAM17	Disintegrin and metalloproteinase domain-containing protein 17 OS=Homo sapiens OX=9606 GN=ADAM17 PE=1 SV=1	-0.107932	14.0877	14.0016	13.9883	-0.0132797	13.556	-0.305501	14.1142	14.0611	14.0528	13.9067	13.9346	14.0686	13.8078	14.1689	13.7553	13.3567	13.128	13.373
sp|P78537|BL1S1_HUMAN	BLOC1S1	Biogenesis of lysosome-related organelles complex 1 subunit 1 OS=Homo sapiens OX=9606 GN=BLOC1S1 PE=1 SV=2	-0.0195059	16.088	15.7076	15.7963	0.0887087	16.1076	0.0581982	16.1142	16.0617	16.0593	16.0776	15.6976	15.7175	15.7872	15.8053	16.1175	16.0977	16.1837	16.1478
sp|P78549|NTH_HUMAN	NTHL1	Endonuclease III-like protein 1 OS=Homo sapiens OX=9606 GN=NTHL1 PE=1 SV=2	-0.0913426	15.7168	14.7471	14.7191	-0.0279448	16.1012	-0.00160876	15.7068	15.7268	15.6709	15.5801	14.6724	14.8217	14.7688	14.6694	16.1289	16.0735	16.1085	16.0906
sp|P78552|I13R1_HUMAN	IL13RA1	Interleukin-13 receptor subunit alpha-1 OS=Homo sapiens OX=9606 GN=IL13RA1 PE=1 SV=1	-1.49816	12.7689	12.3478	11.5903	-0.757528	12.6829	-1.43458	12.7744	12.7635	11.1225	11.4191	12.6213	12.0744	11.5908	11.5899	12.6772	12.6886	11.3624	11.1343
sp|P78559-2|MAP1A_HUMAN	MAP1A	Isoform 2 of Microtubule-associated protein 1A OS=Homo sapiens OX=9606 GN=MAP1A	-0.386085	15.4521	14.9151	14.8555	-0.0596031	15.2976	-0.459931	15.5481	15.3562	15.1145	15.0176	14.9654	14.8647	14.8583	14.8526	15.2727	15.3225	14.7779	14.8974
sp|P78563-5|RED1_HUMAN	ADARB1	Isoform 5 of Double-stranded RNA-specific editase 1 OS=Homo sapiens OX=9606 GN=ADARB1	0.213001	16.8549	16.9717	16.9084	-0.0633242	16.8404	0.246817	16.7832	16.9266	16.9947	17.1411	16.9498	16.9935	16.9079	16.9089	16.9105	16.7704	17.014	17.1605
sp|P79522|PRR3_HUMAN	PRR3	Proline-rich protein 3 OS=Homo sapiens OX=9606 GN=PRR3 PE=1 SV=2	-0.441947	12.4407	12.0869	11.5994	-0.487519	12.1913	-0.743154	12.4762	12.4051	12.0185	11.9789	12.1858	11.988	11.6396	11.5592	12.1413	12.2413	11.2133	11.683
sp|P80217-2|IN35_HUMAN	IFI35	Isoform 2 of Interferon-induced 35 kDa protein OS=Homo sapiens OX=9606 GN=IFI35	-0.183163	17.757	15.8084	15.8673	0.0588828	16.2917	-0.243549	17.7232	17.7907	17.5679	17.5798	15.7482	15.8687	15.8995	15.835	16.2589	16.3246	16.0338	16.0626
sp|P80303|NUCB2_HUMAN	NUCB2	Nucleobindin-2 OS=Homo sapiens OX=9606 GN=NUCB2 PE=1 SV=3	0.180076	19.0146	18.5132	18.703	0.189815	18.705	0.304706	18.9734	19.0558	19.1342	19.2551	18.4687	18.5577	18.6966	18.7095	18.7799	18.6301	18.9999	19.0195
sp|P80723|BASP1_HUMAN	BASP1	Brain acid soluble protein 1 OS=Homo sapiens OX=9606 GN=BASP1 PE=1 SV=2	0.124992	21.4546	21.0266	21.2704	0.243829	21.2753	0.284966	21.4079	21.5012	21.4993	21.6599	20.8864	21.1667	21.2906	21.2502	21.4293	21.1212	21.4803	21.6402
sp|P81274|GPSM2_HUMAN	GPSM2	G-protein-signaling modulator 2 OS=Homo sapiens OX=9606 GN=GPSM2 PE=1 SV=3	-0.165637	14.9171	14.5734	14.4559	-0.117477	14.4057	-0.273217	14.9819	14.8522	14.8735	14.6294	14.5978	14.549	14.4298	14.482	14.3696	14.4418	14.16	14.105
sp|P82094|TMF1_HUMAN	TMF1	TATA element modulatory factor OS=Homo sapiens OX=9606 GN=TMF1 PE=1 SV=2	-0.698889	19.4463	19.4997	18.8472	-0.652586	19.3199	-0.563509	19.4363	19.4563	18.7731	18.7217	19.4929	19.5066	18.8905	18.8038	19.302	19.3379	18.7825	18.7303
sp|P82650|RT22_HUMAN	MRPS22	28S ribosomal protein S22, mitochondrial OS=Homo sapiens OX=9606 GN=MRPS22 PE=1 SV=1	-0.282581	18.8448	18.9103	18.6773	-0.232953	19.0625	-0.32522	18.8626	18.8271	18.4962	18.6283	18.9275	18.8931	18.6101	18.7446	19.0785	19.0466	18.7127	18.7619
sp|P82663|RT25_HUMAN	MRPS25	28S ribosomal protein S25, mitochondrial OS=Homo sapiens OX=9606 GN=MRPS25 PE=1 SV=1	-0.310736	17.5563	17.3804	17.2897	-0.0906945	17.7356	-0.240278	17.523	17.5896	17.1929	17.2982	17.3337	17.4272	17.3526	17.2268	17.8002	17.6709	17.5143	17.4763
sp|P82664|RT10_HUMAN	MRPS10	28S ribosomal protein S10, mitochondrial OS=Homo sapiens OX=9606 GN=MRPS10 PE=1 SV=2	-0.12411	18.6132	18.6377	18.4397	-0.19804	18.7523	-0.0801851	18.5638	18.6626	18.5117	18.4664	18.6905	18.5849	18.4479	18.4315	18.795	18.7097	18.7245	18.6198
sp|P82673|RT35_HUMAN	MRPS35	28S ribosomal protein S35, mitochondrial OS=Homo sapiens OX=9606 GN=MRPS35 PE=1 SV=1	-0.239698	17.2086	17.3096	17.1148	-0.194832	17.5143	-0.149907	17.1863	17.2308	16.9408	16.9969	17.2873	17.332	17.0697	17.1599	17.5489	17.4798	17.3788	17.3501
sp|P82675|RT05_HUMAN	MRPS5	28S ribosomal protein S5, mitochondrial OS=Homo sapiens OX=9606 GN=MRPS5 PE=1 SV=2	-0.443872	19.1145	19.0934	18.7499	-0.343526	19.0906	-0.318663	19.0913	19.1376	18.7128	18.6284	19.0416	19.1452	18.7464	18.7534	19.1215	19.0598	18.8847	18.6592
sp|P82909|RT36_HUMAN	MRPS36	28S ribosomal protein S36, mitochondrial OS=Homo sapiens OX=9606 GN=MRPS36 PE=1 SV=2	-0.166365	15.9008	16.0444	16.0821	0.0377417	16.2941	-0.161094	15.9197	15.882	15.6591	15.8098	16.0371	16.0516	16.0586	16.1057	16.3296	16.2587	16.0394	16.2267
sp|P82912|RT11_HUMAN	MRPS11	28S ribosomal protein S11, mitochondrial OS=Homo sapiens OX=9606 GN=MRPS11 PE=1 SV=2	-0.329317	13.2581	13.2322	12.8075	-0.424605	13.5744	-0.392442	13.2633	13.253	12.8767	12.981	13.1421	13.3222	12.6523	12.9628	13.6994	13.4494	13.1613	13.2027
sp|P82914|RT15_HUMAN	MRPS15	28S ribosomal protein S15, mitochondrial OS=Homo sapiens OX=9606 GN=MRPS15 PE=1 SV=1	-0.633257	16.2856	16.2001	15.6984	-0.501623	16.1934	-0.54698	16.2516	16.3196	15.6939	15.6108	16.1129	16.2872	15.7141	15.6828	16.1785	16.2083	15.7225	15.5704
sp|P82921|RT21_HUMAN	MRPS21	28S ribosomal protein S21, mitochondrial OS=Homo sapiens OX=9606 GN=MRPS21 PE=1 SV=3	-0.0854282	13.7342	13.4496	13.3105	-0.139136	14.0288	-0.496041	13.7945	13.6739	13.6665	13.6311	13.4836	13.4156	13.3889	13.232	14.0152	14.0423	13.4718	13.5936
sp|P82930|RT34_HUMAN	MRPS34	28S ribosomal protein S34, mitochondrial OS=Homo sapiens OX=9606 GN=MRPS34 PE=1 SV=2	-0.603484	16.9241	16.8185	16.5548	-0.263706	16.9615	-0.491849	16.9417	16.9065	16.2819	16.3592	16.8888	16.7483	16.5743	16.5354	16.9537	16.9693	16.503	16.4363
sp|P82932|RT06_HUMAN	MRPS6	28S ribosomal protein S6, mitochondrial OS=Homo sapiens OX=9606 GN=MRPS6 PE=1 SV=3	-0.317758	16.2425	15.9552	16.1499	0.194725	16.24	-0.125035	16.1768	16.3083	15.8533	15.9962	15.8259	16.0845	16.1738	16.126	16.1571	16.323	16.039	16.191
sp|P82933|RT09_HUMAN	MRPS9	28S ribosomal protein S9, mitochondrial OS=Homo sapiens OX=9606 GN=MRPS9 PE=1 SV=2	-0.331504	19.2469	19.198	18.9192	-0.278802	19.1693	-0.201599	19.2557	19.2381	18.9037	18.927	19.1821	19.2139	18.8844	18.954	19.1884	19.1503	18.98	18.9555
sp|P82970|HMGN5_HUMAN	HMGN5	High mobility group nucleosome-binding domain-containing protein 5 OS=Homo sapiens OX=9606 GN=HMGN5 PE=1 SV=1	0.335497	19.337	17.4463	17.804	0.357659	19.2604	0.256478	19.302	19.372	19.6192	19.7257	17.4419	17.4508	17.8099	17.798	19.2692	19.2516	19.5143	19.5195
sp|P83111|LACTB_HUMAN	LACTB	Serine beta-lactamase-like protein LACTB, mitochondrial OS=Homo sapiens OX=9606 GN=LACTB PE=1 SV=2	0.104472	16.3499	16.8039	16.8907	0.0868527	16.3481	-0.123594	16.3426	16.3573	16.5089	16.3999	16.8672	16.7405	16.9703	16.8111	16.3613	16.3348	16.1234	16.3256
sp|P83436|COG7_HUMAN	COG7	Conserved oligomeric Golgi complex subunit 7 OS=Homo sapiens OX=9606 GN=COG7 PE=1 SV=1	-0.0212096	17.3265	17.397	17.4297	0.0327006	17.3956	-0.058632	17.3402	17.3128	17.3212	17.2894	17.3729	17.4212	17.4203	17.4391	17.3709	17.4204	17.3214	17.3526
sp|P83731|RL24_HUMAN	RPL24	60S ribosomal protein L24 OS=Homo sapiens OX=9606 GN=RPL24 PE=1 SV=1	-0.295364	17.6596	17.5118	17.4906	-0.0211688	17.3128	-0.250109	17.6156	17.7036	17.3947	17.3337	17.4657	17.5579	17.5395	17.4417	17.2501	17.3754	17.086	17.0393
sp|P83876|TXN4A_HUMAN	TXNL4A	Thioredoxin-like protein 4A OS=Homo sapiens OX=9606 GN=TXNL4A PE=1 SV=1	-0.203273	17.487	16.743	16.5944	-0.148628	17.4595	-0.247378	17.3373	17.6367	17.2498	17.3177	16.5889	16.8972	16.5367	16.6521	17.5063	17.4126	17.1871	17.237
sp|P83881|RL36A_HUMAN	RPL36A	60S ribosomal protein L36a OS=Homo sapiens OX=9606 GN=RPL36A PE=1 SV=2	-0.043283	19.7308	19.7713	19.7652	-0.00603968	19.7023	-0.326475	19.6791	19.7826	19.6726	19.7026	19.755	19.7875	19.7629	19.7676	19.7001	19.7045	19.3314	19.4203
sp|P83916|CBX1_HUMAN	CBX1	Chromobox protein homolog 1 OS=Homo sapiens OX=9606 GN=CBX1 PE=1 SV=1	0.241971	19.0464	18.6309	18.6089	-0.0219847	18.8768	0.314467	18.97	19.1227	19.3274	19.2492	18.6345	18.6273	18.6329	18.585	18.909	18.8446	19.1256	19.2569
sp|P84077|ARF1_HUMAN	ARF1	ADP-ribosylation factor 1 OS=Homo sapiens OX=9606 GN=ARF1 PE=1 SV=2	-0.476034	13.9421	14.4883	13.8343	-0.65402	13.9066	-0.407318	14.0301	13.8541	13.4232	13.509	14.5307	14.4459	13.9276	13.7409	13.9161	13.897	13.6048	13.3937
sp|P84085|ARF5_HUMAN	ARF5	ADP-ribosylation factor 5 OS=Homo sapiens OX=9606 GN=ARF5 PE=1 SV=2	-0.438422	14.7615	14.8127	14.6689	-0.14381	14.5559	-0.326369	14.627	14.896	14.1945	14.4517	14.6452	14.9802	14.6937	14.6441	14.4509	14.6609	14.4069	14.0522
sp|P84090|ERH_HUMAN	ERH	Enhancer of rudimentary homolog OS=Homo sapiens OX=9606 GN=ERH PE=1 SV=1	0.171256	14.9171	14.8271	14.8505	0.023361	15.0311	0.209647	14.864	14.9702	15.0505	15.1262	14.7403	14.9139	14.8644	14.8365	15.0869	14.9753	15.2528	15.2287
sp|P84095|RHOG_HUMAN	RHOG	Rho-related GTP-binding protein RhoG OS=Homo sapiens OX=9606 GN=RHOG PE=1 SV=1	-0.234208	16.7361	16.5465	16.4468	-0.0996932	16.4421	0.127536	16.7091	16.7631	16.5105	16.4933	16.5639	16.5291	16.5703	16.3233	16.3669	16.5172	16.6561	16.4831
sp|P84098|RL19_HUMAN	RPL19	60S ribosomal protein L19 OS=Homo sapiens OX=9606 GN=RPL19 PE=1 SV=1	-0.288243	17.863	17.6521	17.6264	-0.0257041	17.8039	-0.316234	17.8904	17.8356	17.5846	17.5649	17.6271	17.6772	17.7119	17.5409	17.7991	17.8087	17.5016	17.4737
sp|P84103|SRSF3_HUMAN	SRSF3	Serine/arginine-rich splicing factor 3 OS=Homo sapiens OX=9606 GN=SRSF3 PE=1 SV=1	-0.227334	17.0992	16.4079	16.5049	0.0970065	16.664	0.0861534	16.8657	17.3327	16.9627	16.7811	16.3073	16.5086	16.6446	16.3652	16.684	16.644	16.7503	16.75
sp|P84157|MXRA7_HUMAN	MXRA7	Matrix-remodeling-associated protein 7 OS=Homo sapiens OX=9606 GN=MXRA7 PE=1 SV=1	-0.275825	15.1785	16.2974	15.9465	-0.350889	15.6361	-0.241004	15.0457	15.3113	14.8588	14.9465	16.2356	16.3592	15.91	15.983	15.705	15.5673	15.3343	15.456
sp|P84243|H33_HUMAN	H3-3A	Histone H3.3 OS=Homo sapiens OX=9606 GN=H3-3A PE=1 SV=2	0.0166122	19.8927	19.6709	19.9634	0.292502	19.6207	0.0164235	19.876	19.9094	19.8319	19.9867	19.7531	19.5886	19.8672	20.0595	19.5428	19.6985	19.5948	19.6793
sp|P85037|FOXK1_HUMAN	FOXK1	Forkhead box protein K1 OS=Homo sapiens OX=9606 GN=FOXK1 PE=1 SV=1	0.17045	18.9417	18.9181	19.0128	0.0947479	18.8692	0.0667976	18.8986	18.9849	19.1632	19.0611	18.9735	18.8626	19.01	19.0157	18.8321	18.9063	18.9502	18.9218
sp|P86791|CCZ1_HUMAN	CCZ1	Vacuolar fusion protein CCZ1 homolog OS=Homo sapiens OX=9606 GN=CCZ1 PE=1 SV=1	-0.272919	17.0931	16.7704	16.6028	-0.167602	17.0381	-0.185571	17.1331	17.0531	16.8026	16.8378	16.7782	16.7625	16.6817	16.5239	17.0309	17.0454	16.8635	16.8416
sp|P98082|DAB2_HUMAN	DAB2	Disabled homolog 2 OS=Homo sapiens OX=9606 GN=DAB2 PE=1 SV=3	0.636494	18.6571	18.5237	18.6974	0.173783	18.6864	0.449091	18.678	18.6362	19.2213	19.3659	18.5737	18.4736	18.7391	18.6558	18.6669	18.706	19.0654	19.2056
sp|P98155|VLDLR_HUMAN	VLDLR	Very low-density lipoprotein receptor OS=Homo sapiens OX=9606 GN=VLDLR PE=1 SV=1	0.109009	17.405	16.8741	16.9634	0.0892848	17.0878	0.127228	17.4013	17.4087	17.5061	17.5218	16.8737	16.8745	17.07	16.8568	17.107	17.0686	17.1906	17.2393
sp|P98160|PGBM_HUMAN	HSPG2	Basement membrane-specific heparan sulfate proteoglycan core protein OS=Homo sapiens OX=9606 GN=HSPG2 PE=1 SV=4	-1.6363	12.9888	13.452	12.3259	-1.12613	12.2321	-1.11708	13.0035	12.9741	11.4938	11.2112	13.4741	13.4299	12.4518	12.2	12.1366	12.3275	11.1851	11.0448
sp|P98170|XIAP_HUMAN	XIAP	E3 ubiquitin-protein ligase XIAP OS=Homo sapiens OX=9606 GN=XIAP PE=1 SV=2	-0.136276	14.9884	14.3882	14.2099	-0.178285	14.6555	-0.461292	14.9296	15.0471	14.8906	14.8136	14.3912	14.3851	14.2772	14.1426	14.5998	14.7112	14.2342	14.1542
sp|P98172|EFNB1_HUMAN	EFNB1	Ephrin-B1 OS=Homo sapiens OX=9606 GN=EFNB1 PE=1 SV=1	-0.166633	16.9554	16.7251	16.3539	-0.371144	16.8456	-0.171979	17.057	16.8539	16.7761	16.8016	16.7336	16.7166	16.263	16.4449	16.8872	16.804	16.6605	16.6867
sp|P98173|FAM3A_HUMAN	FAM3A	Protein FAM3A OS=Homo sapiens OX=9606 GN=FAM3A PE=1 SV=2	-0.775969	15.3592	15.1071	14.597	-0.5101	15.1819	-0.405554	15.3945	15.3238	14.5986	14.5677	15.1153	15.0988	14.6012	14.5928	15.1898	15.1741	14.8241	14.7287
sp|P98174|FGD1_HUMAN	FGD1	FYVE, RhoGEF and PH domain-containing protein 1 OS=Homo sapiens OX=9606 GN=FGD1 PE=1 SV=2	-0.244617	12.2514	11.1209	11.4675	0.346614	11.5659	0.0630508	12.0365	12.4662	11.9963	12.0173	10.9551	11.2868	11.4441	11.4909	11.5146	11.6173	11.6361	11.6219
sp|P98175-5|RBM10_HUMAN	RBM10	Isoform 5 of RNA-binding protein 10 OS=Homo sapiens OX=9606 GN=RBM10	0.0481387	18.1357	17.843	17.823	-0.0199957	18.0201	0.120359	18.1676	18.1039	18.1915	18.1762	17.8665	17.8195	17.865	17.781	18.0359	18.0044	18.1917	18.0893
sp|P98179|RBM3_HUMAN	RBM3	RNA-binding protein 3 OS=Homo sapiens OX=9606 GN=RBM3 PE=1 SV=1	-0.368848	17.9911	17.2863	17.4363	0.150068	18.1782	-0.522648	18.0134	17.9689	17.6261	17.6185	17.2602	17.3124	17.4317	17.441	18.2132	18.1433	17.767	17.5442
sp|P98194-7|AT2C1_HUMAN	ATP2C1	Isoform 7 of Calcium-transporting ATPase type 2C member 1 OS=Homo sapiens OX=9606 GN=ATP2C1	-0.266293	17.9673	17.9758	17.5784	-0.39743	17.9266	-0.105875	17.9982	17.9363	17.7116	17.6903	17.9748	17.9768	17.5926	17.5641	17.9104	17.9428	17.842	17.7994
sp|P98198-3|AT8B2_HUMAN	ATP8B2	Isoform 3 of Phospholipid-transporting ATPase ID OS=Homo sapiens OX=9606 GN=ATP8B2	-0.104166	11.1269	11.1187	11.0483	-0.0704622	10.6861	-0.163921	11.215	11.0388	11.0816	10.9639	11.3332	10.9043	11.1364	10.9601	10.825	10.5472	10.6135	10.4308
sp|P99999|CYC_HUMAN	CYCS	Cytochrome c OS=Homo sapiens OX=9606 GN=CYCS PE=1 SV=2	-0.0707346	18.2857	18.014	18.0552	0.0411914	18.213	-0.058522	18.3324	18.239	18.2613	18.1686	17.9796	18.0485	18.1005	18.0099	18.2234	18.2026	18.2838	18.0251
sp|Q00059|TFAM_HUMAN	TFAM	Transcription factor A, mitochondrial OS=Homo sapiens OX=9606 GN=TFAM PE=1 SV=1	0.266066	20.3422	20.7319	20.8337	0.101785	20.7467	0.331969	20.3214	20.363	20.6193	20.5973	20.7097	20.7541	20.8074	20.86	20.7303	20.7631	21.0785	21.0788
sp|Q00169|PIPNA_HUMAN	PITPNA	Phosphatidylinositol transfer protein alpha isoform OS=Homo sapiens OX=9606 GN=PITPNA PE=1 SV=2	0.413778	18.1629	18.1572	18.3182	0.160982	18.3377	0.125167	18.1471	18.1788	18.575	18.5785	18.1981	18.1163	18.2591	18.3772	18.2909	18.3845	18.4706	18.4551
sp|Q00325|MPCP_HUMAN	SLC25A3	Phosphate carrier protein, mitochondrial OS=Homo sapiens OX=9606 GN=SLC25A3 PE=1 SV=2	-0.202609	17.9775	17.8977	17.8983	0.000614365	17.9311	0.00908501	18.0284	17.9266	17.7067	17.8431	17.8982	17.8973	17.9639	17.8328	17.9728	17.8895	17.9406	17.9398
sp|Q00341|VIGLN_HUMAN	HDLBP	Vigilin OS=Homo sapiens OX=9606 GN=HDLBP PE=1 SV=2	-0.490085	21.4727	21.8139	21.3151	-0.498839	20.9336	-0.470555	21.5006	21.4447	21.0214	20.9438	21.8002	21.8277	21.3578	21.2724	20.9297	20.9375	20.4852	20.4409
sp|Q00403|TF2B_HUMAN	GTF2B	Transcription initiation factor IIB OS=Homo sapiens OX=9606 GN=GTF2B PE=1 SV=1	-0.171173	17.9981	17.6151	17.5962	-0.0188775	17.9128	-0.159834	18.066	17.9302	17.8402	17.8137	17.583	17.6472	17.6745	17.5179	17.8948	17.9308	17.8365	17.6694
sp|Q00534|CDK6_HUMAN	CDK6	Cyclin-dependent kinase 6 OS=Homo sapiens OX=9606 GN=CDK6 PE=1 SV=1	0.427615	15.5695	17.1919	17.1778	-0.0140742	15.4777	0.283583	15.6032	15.5357	15.9812	16.0129	17.219	17.1648	17.1354	17.2202	15.4019	15.5536	15.6986	15.8241
sp|Q00535|CDK5_HUMAN	CDK5	Cyclin-dependent-like kinase 5 OS=Homo sapiens OX=9606 GN=CDK5 PE=1 SV=3	0.102834	15.5591	15.9131	16.0044	0.0912768	15.7389	-0.0331709	15.6262	15.492	15.6768	15.6471	15.9007	15.9255	15.9098	16.0989	15.7373	15.7406	15.6927	15.7188
sp|Q00536-2|CDK16_HUMAN	CDK16	Isoform 2 of Cyclin-dependent kinase 16 OS=Homo sapiens OX=9606 GN=CDK16	-0.0983061	17.7725	17.5884	17.4743	-0.11417	17.4265	-0.15332	17.7488	17.7962	17.7011	17.6473	17.6078	17.569	17.5044	17.4441	17.4273	17.4258	17.2856	17.2608
sp|Q00537-2|CDK17_HUMAN	CDK17	Isoform 2 of Cyclin-dependent kinase 17 OS=Homo sapiens OX=9606 GN=CDK17	-0.130314	14.648	14.6359	14.2867	-0.349183	14.2911	0.0587677	14.6898	14.6061	14.6227	14.4126	14.7151	14.5567	14.3493	14.224	14.3258	14.2563	14.2855	14.4142
sp|Q00577|PURA_HUMAN	PURA	Transcriptional activator protein Pur-alpha OS=Homo sapiens OX=9606 GN=PURA PE=1 SV=2	0.540983	16.5303	16.8759	16.9405	0.0646023	16.6668	0.487776	16.5659	16.4947	17.1083	17.0343	16.9835	16.7684	16.9634	16.9177	16.7327	16.6008	17.1202	17.1889
sp|Q00587|BORG5_HUMAN	CDC42EP1	Cdc42 effector protein 1 OS=Homo sapiens OX=9606 GN=CDC42EP1 PE=1 SV=1	-0.0386798	16.228	16.8164	16.5747	-0.241724	16.4512	-0.353496	16.216	16.24	16.0729	16.3058	16.8164	16.8165	16.5643	16.5851	16.4626	16.4398	16.0404	16.155
sp|Q00610|CLH1_HUMAN	CLTC	Clathrin heavy chain 1 OS=Homo sapiens OX=9606 GN=CLTC PE=1 SV=5	-0.0150043	21.4997	21.2827	21.3628	0.0800805	21.3632	0.0687415	21.4862	21.5133	21.4831	21.4863	21.3026	21.2628	21.3862	21.3394	21.3444	21.3821	21.4441	21.4198
sp|Q00613|HSF1_HUMAN	HSF1	Heat shock factor protein 1 OS=Homo sapiens OX=9606 GN=HSF1 PE=1 SV=1	0.0347131	15.3956	15.6812	15.7791	0.0978495	15.2807	0.120834	15.4965	15.2947	15.5277	15.3329	15.582	15.7804	15.7268	15.8313	15.3271	15.2343	15.4885	15.3145
sp|Q00653|NFKB2_HUMAN	NFKB2	Nuclear factor NF-kappa-B p100 subunit OS=Homo sapiens OX=9606 GN=NFKB2 PE=1 SV=4	0.141027	16.4186	17.1631	16.81	-0.353077	16.1837	-0.0402045	16.446	16.3911	16.6298	16.4894	17.2126	17.1136	16.7895	16.8305	16.1475	16.2198	16.1589	16.1281
sp|Q00688|FKBP3_HUMAN	FKBP3	Peptidyl-prolyl cis-trans isomerase FKBP3 OS=Homo sapiens OX=9606 GN=FKBP3 PE=1 SV=1	-0.00171327	18.4904	17.8086	17.9496	0.141022	18.4816	-0.0610498	18.4157	18.5651	18.4832	18.4941	17.7779	17.8393	17.988	17.9112	18.4247	18.5384	18.4363	18.4047
sp|Q00765|REEP5_HUMAN	REEP5	Receptor expression-enhancing protein 5 OS=Homo sapiens OX=9606 GN=REEP5 PE=1 SV=3	-0.0567977	19.4947	19.3923	19.1276	-0.264683	19.5853	-0.0647917	19.5258	19.4635	19.4612	19.4145	19.4026	19.3819	19.1184	19.1367	19.5878	19.5827	19.4777	19.5632
sp|Q00796|DHSO_HUMAN	SORD	Sorbitol dehydrogenase OS=Homo sapiens OX=9606 GN=SORD PE=1 SV=4	0.157136	18.9682	19.1307	19.2969	0.166249	19.2102	-0.0613088	18.9857	18.9507	19.2041	19.0466	19.1185	19.1428	19.2395	19.3544	19.1482	19.2722	19.2021	19.0957
sp|Q00839-2|HNRPU_HUMAN	HNRNPU	Isoform 2 of Heterogeneous nuclear ribonucleoprotein U OS=Homo sapiens OX=9606 GN=HNRNPU	0.181119	13.9989	13.5432	13.7994	0.256219	13.8515	0.420153	13.9869	14.0109	14.1413	14.2188	13.4324	13.6539	13.7989	13.7999	13.8283	13.8746	14.2848	14.2585
sp|Q00839|HNRPU_HUMAN	HNRNPU	Heterogeneous nuclear ribonucleoprotein U OS=Homo sapiens OX=9606 GN=HNRNPU PE=1 SV=6	0.153112	20.7074	20.5935	20.5922	-0.00131056	20.5861	0.309553	20.732	20.6828	20.86	20.861	20.5937	20.5934	20.6062	20.5783	20.5436	20.6286	20.9418	20.8495
sp|Q01081-2|U2AF1_HUMAN	U2AF1	Isoform 2 of Splicing factor U2AF 35 kDa subunit OS=Homo sapiens OX=9606 GN=U2AF1	-0.134571	17.3244	16.7735	16.9761	0.202606	16.8211	0.186782	17.3736	17.2753	17.2595	17.1203	16.7124	16.8346	17.0789	16.8733	16.8106	16.8316	17.1345	16.8813
sp|Q01082|SPTB2_HUMAN	SPTBN1	Spectrin beta chain, non-erythrocytic 1 OS=Homo sapiens OX=9606 GN=SPTBN1 PE=1 SV=2	0.0243805	21.227	21.1457	21.0198	-0.125851	20.8485	0.0624301	21.2247	21.2292	21.2713	21.2314	21.1477	21.1437	21.0401	20.9995	20.8434	20.8537	20.9516	20.8704
sp|Q01085-2|TIAR_HUMAN	TIAL1	Isoform 2 of Nucleolysin TIAR OS=Homo sapiens OX=9606 GN=TIAL1	0.285199	18.4726	18.5787	18.6806	0.101893	18.7073	0.26578	18.4632	18.482	18.6652	18.8504	18.5319	18.6254	18.6848	18.6763	18.7097	18.7048	18.9652	18.9809
sp|Q01085|TIAR_HUMAN	TIAL1	Nucleolysin TIAR OS=Homo sapiens OX=9606 GN=TIAL1 PE=1 SV=1	-0.243184	14.1542	14.0738	13.5511	-0.52276	13.6007	-0.0719511	13.9378	14.3705	14.0057	13.8162	14.0946	14.0531	13.6968	13.4054	13.5028	13.6987	13.5029	13.5547
sp|Q01105|SET_HUMAN	SET	Protein SET OS=Homo sapiens OX=9606 GN=SET PE=1 SV=3	0.433302	18.2863	18.2055	18.4512	0.245751	18.4645	0.261614	18.281	18.2916	18.7269	18.7123	18.2296	18.1813	18.4304	18.472	18.4244	18.5045	18.7197	18.7325
sp|Q01130|SRSF2_HUMAN	SRSF2	Serine/arginine-rich splicing factor 2 OS=Homo sapiens OX=9606 GN=SRSF2 PE=1 SV=4	0.0212552	18.1551	17.9237	17.8827	-0.0410033	18.0907	0.0949186	18.3153	17.995	17.9339	18.4189	17.9658	17.8815	17.9286	17.8367	18.2287	17.9527	18.1462	18.2249
sp|Q01167|FOXK2_HUMAN	FOXK2	Forkhead box protein K2 OS=Homo sapiens OX=9606 GN=FOXK2 PE=1 SV=3	-0.543372	16.5944	15.8688	15.6033	-0.265485	16.3832	-0.22078	16.6737	16.5152	16.0062	16.0959	15.8664	15.8713	15.6333	15.5734	16.4527	16.3137	16.0516	16.2732
sp|Q01196-8|RUNX1_HUMAN	RUNX1	Isoform AML-1G of Runt-related transcription factor 1 OS=Homo sapiens OX=9606 GN=RUNX1	0.326241	14.6839	14.7462	14.6648	-0.081324	14.4454	0.270341	14.8276	14.5402	14.9705	15.0497	14.7707	14.7217	14.7085	14.6211	14.3064	14.5844	14.611	14.8205
sp|Q01415|GALK2_HUMAN	GALK2	N-acetylgalactosamine kinase OS=Homo sapiens OX=9606 GN=GALK2 PE=1 SV=1	0.358424	15.6406	15.5375	15.9503	0.41287	15.9846	0.0776064	15.6968	15.5845	16.069	15.9291	15.5573	15.5176	15.9423	15.9584	15.9083	16.0608	16.054	16.0704
sp|Q01433|AMPD2_HUMAN	AMPD2	AMP deaminase 2 OS=Homo sapiens OX=9606 GN=AMPD2 PE=1 SV=2	0.265977	16.9596	17.6911	17.8988	0.207708	16.7522	0.0264993	16.9817	16.9374	17.2304	17.2207	17.7143	17.6678	17.8876	17.91	16.78	16.7245	16.7292	16.8282
sp|Q01469|FABP5_HUMAN	FABP5	Fatty acid-binding protein 5 OS=Homo sapiens OX=9606 GN=FABP5 PE=1 SV=3	-0.203442	16.1321	15.6437	15.6644	0.0206771	15.9925	-0.226945	16.073	16.1911	15.9928	15.8645	15.652	15.6354	15.645	15.6838	15.8629	16.1222	15.8571	15.6741
sp|Q01518|CAP1_HUMAN	CAP1	Adenylyl cyclase-associated protein 1 OS=Homo sapiens OX=9606 GN=CAP1 PE=1 SV=5	0.18598	20.5255	21.0565	21.1645	0.10805	20.2681	0.0584992	20.595	20.4559	20.7719	20.651	21.1418	20.9711	21.2068	21.1222	20.1814	20.3548	20.3381	20.3151
sp|Q01581|HMCS1_HUMAN	HMGCS1	Hydroxymethylglutaryl-CoA synthase, cytoplasmic OS=Homo sapiens OX=9606 GN=HMGCS1 PE=1 SV=2	-0.824026	18.9133	19.1016	18.2514	-0.850107	19.4032	-1.21105	18.8157	19.0108	18.0173	18.1611	19.0624	19.1407	18.3243	18.1786	19.3486	19.4577	18.174	18.2103
sp|Q01628|IFM3_HUMAN	IFITM3	Interferon-induced transmembrane protein 3 OS=Homo sapiens OX=9606 GN=IFITM3 PE=1 SV=2	-0.775055	12.9024	13.3391	13.0118	-0.327329	13.6001	-0.82389	12.9954	12.8095	12.1722	12.0825	13.2891	13.3892	12.9866	13.037	13.6296	13.5705	12.72	12.8323
sp|Q01650|LAT1_HUMAN	SLC7A5	Large neutral amino acids transporter small subunit 1 OS=Homo sapiens OX=9606 GN=SLC7A5 PE=1 SV=2	-0.0987712	22.8552	22.9117	22.6699	-0.241826	22.8074	0.0546015	22.8432	22.8672	22.7177	22.7952	22.909	22.9145	22.6031	22.7367	22.8081	22.8068	22.8637	22.8604
sp|Q01658|NC2B_HUMAN	DR1	Protein Dr1 OS=Homo sapiens OX=9606 GN=DR1 PE=1 SV=1	0.0484563	13.2206	13.1128	13.3172	0.204333	12.9468	0.129703	13.0878	13.3535	13.1993	13.3389	13.0601	13.1656	13.2957	13.3387	12.9781	12.9156	13.028	13.1251
sp|Q01664|TFAP4_HUMAN	TFAP4	Transcription factor AP-4 OS=Homo sapiens OX=9606 GN=TFAP4 PE=1 SV=2	0.0970497	17.1371	16.7091	16.9117	0.202651	17.2919	-0.123872	17.1554	17.1187	17.2376	17.2306	16.6888	16.7294	16.8894	16.934	17.2755	17.3082	17.2556	17.0803
sp|Q01780|EXOSX_HUMAN	EXOSC10	Exosome component 10 OS=Homo sapiens OX=9606 GN=EXOSC10 PE=1 SV=2	0.0490748	20.6929	20.3088	20.4479	0.139074	20.7899	0.117723	20.698	20.6879	20.7057	20.7783	20.3099	20.3077	20.453	20.4427	20.785	20.7948	20.9287	20.8865
sp|Q01804|OTUD4_HUMAN	OTUD4	OTU domain-containing protein 4 OS=Homo sapiens OX=9606 GN=OTUD4 PE=1 SV=4	0.209763	15.0018	15.1039	15.253	0.149103	14.4727	0.212479	14.9708	15.0328	15.2174	15.2057	15.0274	15.1805	15.1483	15.3578	14.5043	14.4411	14.6675	14.7029
sp|Q01813|PFKAP_HUMAN	PFKP	ATP-dependent 6-phosphofructokinase, platelet type OS=Homo sapiens OX=9606 GN=PFKP PE=1 SV=2	0.0850093	20.5383	20.8398	20.9109	0.0711291	20.5677	0.0219782	20.526	20.5505	20.6625	20.5841	20.8438	20.8358	20.9125	20.9094	20.5355	20.5998	20.592	20.5873
sp|Q01831|XPC_HUMAN	XPC	DNA repair protein complementing XP-C cells OS=Homo sapiens OX=9606 GN=XPC PE=1 SV=4	-0.0521298	15.3798	14.8283	15.1069	0.278618	15.0858	0.0818794	15.1481	15.6115	15.3337	15.3216	14.7752	14.8814	15.2325	14.9814	14.9943	15.1773	15.2227	15.1127
sp|Q01844-5|EWS_HUMAN	EWSR1	Isoform 5 of RNA-binding protein EWS OS=Homo sapiens OX=9606 GN=EWSR1	0.210105	18.347	18.1021	18.2559	0.153726	18.2918	0.273482	18.3568	18.3373	18.5494	18.5649	18.1114	18.0928	18.2839	18.2278	18.2887	18.295	18.5054	18.6252
sp|Q01968|OCRL_HUMAN	OCRL	Inositol polyphosphate 5-phosphatase OCRL OS=Homo sapiens OX=9606 GN=OCRL PE=1 SV=3	-0.355561	17.603	16.723	16.5085	-0.214492	17.0503	-0.254471	17.6198	17.5862	17.2901	17.2048	16.7391	16.7068	16.5314	16.4855	17.0596	17.041	16.8168	16.7748
sp|Q01970|PLCB3_HUMAN	PLCB3	1-phosphatidylinositol 4,5-bisphosphate phosphodiesterase beta-3 OS=Homo sapiens OX=9606 GN=PLCB3 PE=1 SV=2	-0.28902	19.1749	18.8446	18.6111	-0.233409	18.586	-0.216989	19.2186	19.1311	18.9423	18.8294	18.8722	18.8169	18.6606	18.5616	18.5961	18.5759	18.3754	18.3627
sp|Q01974|ROR2_HUMAN	ROR2	Tyrosine-protein kinase transmembrane receptor ROR2 OS=Homo sapiens OX=9606 GN=ROR2 PE=1 SV=2	-0.33182	14.5978	15.1575	15.202	0.0445579	14.1222	-0.352064	14.6519	14.5437	14.2164	14.3156	15.157	15.158	15.2325	15.1716	14.133	14.1115	13.7451	13.7952
sp|Q01995|TAGL_HUMAN	TAGLN	Transgelin OS=Homo sapiens OX=9606 GN=TAGLN PE=1 SV=4	-0.715392	19.0236	20.2911	20.1502	-0.140916	18.7105	-0.385268	19.0748	18.9725	18.3959	18.2206	20.3079	20.2743	20.059	20.2414	18.6538	18.7671	18.2778	18.3726
sp|Q02040|AK17A_HUMAN	AKAP17A	A-kinase anchor protein 17A OS=Homo sapiens OX=9606 GN=AKAP17A PE=1 SV=2	0.19061	15.2988	15.1417	15.0793	-0.062439	15.0977	0.229402	15.4744	15.1231	15.4224	15.5563	15.085	15.1983	15.0496	15.1089	15.2028	14.9926	15.2207	15.4335
sp|Q02127|PYRD_HUMAN	DHODH	Dihydroorotate dehydrogenase (quinone), mitochondrial OS=Homo sapiens OX=9606 GN=DHODH PE=1 SV=3	-0.293552	18.2909	18.3053	18.2679	-0.0373952	18.4382	-0.0511457	18.2488	18.3331	17.9722	18.0225	18.2779	18.3328	18.2297	18.3062	18.4803	18.3961	18.3785	18.3956
sp|Q02218|ODO1_HUMAN	OGDH	2-oxoglutarate dehydrogenase, mitochondrial OS=Homo sapiens OX=9606 GN=OGDH PE=1 SV=3	-0.13377	20.7088	21.0391	21.0774	0.038269	21.2564	-0.0351125	20.6838	20.7339	20.5433	20.6068	20.9986	21.0797	21.0662	21.0887	21.2894	21.2234	21.2269	21.2157
sp|Q02224|CENPE_HUMAN	CENPE	Centromere-associated protein E OS=Homo sapiens OX=9606 GN=CENPE PE=1 SV=2	-0.241481	15.3852	14.177	13.9627	-0.214358	14.1189	-0.0352961	15.3981	15.3723	15.0618	15.2257	14.0725	14.2816	13.8629	14.0625	14.1472	14.0906	14.0866	14.0806
sp|Q02241-3|KIF23_HUMAN	KIF23	Isoform 3 of Kinesin-like protein KIF23 OS=Homo sapiens OX=9606 GN=KIF23	-0.0908404	12.9325	13.5579	13.5737	0.015809	13.0867	-0.0986279	12.8672	12.9977	12.8655	12.8178	13.482	13.6337	13.6287	13.5187	13.1592	13.0142	12.8965	13.0797
sp|Q02241|KIF23_HUMAN	KIF23	Kinesin-like protein KIF23 OS=Homo sapiens OX=9606 GN=KIF23 PE=1 SV=3	-0.0823455	19.9987	20.3622	20.3547	-0.00754333	20.3237	-0.05811	19.9626	20.0347	19.8821	19.9505	20.34	20.3845	20.2699	20.4395	20.3409	20.3066	20.234	20.2972
sp|Q02252|MMSA_HUMAN	ALDH6A1	Methylmalonate-semialdehyde dehydrogenase [acylating], mitochondrial OS=Homo sapiens OX=9606 GN=ALDH6A1 PE=1 SV=2	0.0875874	17.4911	17.5267	17.7606	0.233875	17.544	0.0508009	17.5712	17.4109	17.576	17.5814	17.5306	17.5228	17.7855	17.7356	17.5303	17.5576	17.6164	17.5732
sp|Q02388|CO7A1_HUMAN	COL7A1	Collagen alpha-1(VII) chain OS=Homo sapiens OX=9606 GN=COL7A1 PE=1 SV=2	-1.03667	18.0729	16.7218	16.3103	-0.411459	17.2891	-0.566364	18.0907	18.055	16.983	17.0894	16.7909	16.6527	16.2976	16.3231	17.3012	17.2769	16.7074	16.738
sp|Q02447|SP3_HUMAN	SP3	Transcription factor Sp3 OS=Homo sapiens OX=9606 GN=SP3 PE=1 SV=3	0.0182044	12.4724	12.2803	12.2064	-0.0739458	12.0975	0.394228	12.5266	12.4182	12.4312	12.55	12.375	12.1856	12.0915	12.3212	12.1192	12.0759	12.3993	12.5842
sp|Q02543|RL18A_HUMAN	RPL18A	60S ribosomal protein L18a OS=Homo sapiens OX=9606 GN=RPL18A PE=1 SV=2	-0.337954	20.5892	20.4323	20.3528	-0.0795837	20.5388	-0.305163	20.5313	20.6471	20.2026	20.2999	20.4408	20.4239	20.3635	20.342	20.5965	20.481	20.2711	20.196
sp|Q02750|MP2K1_HUMAN	MAP2K1	Dual specificity mitogen-activated protein kinase kinase 1 OS=Homo sapiens OX=9606 GN=MAP2K1 PE=1 SV=2	0.0327133	16.879	16.8231	16.8778	0.0547235	17.0095	-0.0318063	16.9158	16.8422	16.9494	16.874	16.8612	16.785	16.82	16.9356	17.0568	16.9621	16.9513	17.004
sp|Q02790|FKBP4_HUMAN	FKBP4	Peptidyl-prolyl cis-trans isomerase FKBP4 OS=Homo sapiens OX=9606 GN=FKBP4 PE=1 SV=3	0.108441	20.2938	20.8333	20.8729	0.0395902	20.419	-0.0118093	20.3384	20.2492	20.4101	20.3944	20.8808	20.7858	20.8762	20.8695	20.385	20.453	20.3982	20.4162
sp|Q02809-2|PLOD1_HUMAN	PLOD1	Isoform 2 of Procollagen-lysine,2-oxoglutarate 5-dioxygenase 1 OS=Homo sapiens OX=9606 GN=PLOD1	-0.174516	20.8259	20.7935	20.6309	-0.162533	20.4979	-0.109906	20.8662	20.7856	20.6533	20.6494	20.7887	20.7982	20.6989	20.563	20.5325	20.4634	20.4178	20.3582
sp|Q02818|NUCB1_HUMAN	NUCB1	Nucleobindin-1 OS=Homo sapiens OX=9606 GN=NUCB1 PE=1 SV=4	0.180677	20.5932	20.7242	20.7824	0.0582528	20.9242	0.196231	20.5435	20.643	20.7166	20.8312	20.7148	20.7336	20.7524	20.8125	20.9925	20.856	21.1065	21.1344
sp|Q02878|RL6_HUMAN	RPL6	60S ribosomal protein L6 OS=Homo sapiens OX=9606 GN=RPL6 PE=1 SV=3	-0.129305	21.8986	21.7389	21.7273	-0.0115835	21.856	-0.143315	21.8945	21.9027	21.7774	21.7612	21.753	21.7249	21.7007	21.7539	21.8088	21.9033	21.7655	21.6599
sp|Q02880|TOP2B_HUMAN	TOP2B	DNA topoisomerase 2-beta OS=Homo sapiens OX=9606 GN=TOP2B PE=1 SV=3	0.184361	19.8169	19.7041	19.7584	0.0543365	19.9613	0.326387	19.8242	19.8095	19.9979	20.0046	19.7073	19.7008	19.7418	19.7749	19.974	19.9487	20.2818	20.2936
sp|Q02952|AKA12_HUMAN	AKAP12	A-kinase anchor protein 12 OS=Homo sapiens OX=9606 GN=AKAP12 PE=1 SV=4	0.363326	17.135	17.8411	17.9146	0.073505	16.8173	0.361534	17.1847	17.0853	17.5624	17.4343	17.8662	17.8159	17.9548	17.8744	16.7509	16.8838	17.2135	17.1443
sp|Q02978|M2OM_HUMAN	SLC25A11	Mitochondrial 2-oxoglutarate/malate carrier protein OS=Homo sapiens OX=9606 GN=SLC25A11 PE=1 SV=3	-0.0530338	20.33	20.1294	20.211	0.0816343	20.2865	0.148089	20.3048	20.3551	20.194	20.3599	20.1478	20.1109	20.1825	20.2395	20.3279	20.245	20.3983	20.4708
sp|Q03001-11|DYST_HUMAN	DST	Isoform 6 of Dystonin OS=Homo sapiens OX=9606 GN=DST	-0.398908	15.7961	14.2395	13.9481	-0.291396	14.8311	-0.13584	15.759	15.8333	15.4558	15.3387	14.2021	14.2768	14.1247	13.7715	14.9209	14.7412	14.5814	14.809
sp|Q03001|DYST_HUMAN	DST	Dystonin OS=Homo sapiens OX=9606 GN=DST PE=1 SV=4	-0.207193	19.9596	19.2817	19.0684	-0.213312	19.497	-0.12815	19.942	19.9771	19.7328	19.772	19.2792	19.2842	19.0693	19.0675	19.536	19.458	19.3245	19.4132
sp|Q03013|GSTM4_HUMAN	GSTM4	Glutathione S-transferase Mu 4 OS=Homo sapiens OX=9606 GN=GSTM4 PE=1 SV=3	-0.0148702	17.084	18.0505	18.2177	0.167151	16.896	-0.40634	17.1853	16.9827	17.1109	17.0273	18.0876	18.0135	18.2093	18.2261	16.7776	17.0144	16.5825	16.3969
sp|Q03111|ENL_HUMAN	MLLT1	Protein ENL OS=Homo sapiens OX=9606 GN=MLLT1 PE=1 SV=2	-0.0914575	17.0587	16.7693	16.8439	0.0745793	17.3391	-0.000549382	17.0962	17.0212	16.906	17.0285	16.7666	16.7721	16.8721	16.8156	17.3735	17.3046	17.3807	17.2964
sp|Q03112-3|MECOM_HUMAN	MECOM	Isoform 2 of Histone-lysine N-methyltransferase MECOM OS=Homo sapiens OX=9606 GN=MECOM	-0.0681712	16.479	16.6079	16.0223	-0.585567	16.5002	-0.188439	16.5001	16.4578	16.4626	16.359	16.643	16.5728	16.0762	15.9685	16.5045	16.4959	16.3522	16.2713
sp|Q03113|GNA12_HUMAN	GNA12	Guanine nucleotide-binding protein subunit alpha-12 OS=Homo sapiens OX=9606 GN=GNA12 PE=1 SV=4	-0.458329	16.5947	16.8943	16.2843	-0.61003	16.2759	-0.188401	16.6613	16.5282	16.2096	16.0633	16.831	16.9576	16.2104	16.3582	16.3698	16.1819	16.0884	16.0865
sp|Q03135|CAV1_HUMAN	CAV1	Caveolin-1 OS=Homo sapiens OX=9606 GN=CAV1 PE=1 SV=4	0.426405	19.0176	21.2657	21.2972	0.0314823	19.2488	0.365991	18.9164	19.1188	19.4505	19.4375	21.2781	21.2533	21.2226	21.3718	19.2869	19.2108	19.5591	19.6705
sp|Q03154|ACY1_HUMAN	ACY1	Aminoacylase-1 OS=Homo sapiens OX=9606 GN=ACY1 PE=1 SV=1	-0.130975	17.0107	17.037	17.263	0.225983	17.0095	-0.171023	16.96	17.0613	16.8737	16.8857	16.9341	17.1399	17.2207	17.3053	17.0356	16.9834	16.8075	16.8695
sp|Q03164-3|KMT2A_HUMAN	KMT2A	Isoform 3 of Histone-lysine N-methyltransferase 2A OS=Homo sapiens OX=9606 GN=KMT2A	0.170169	14.3298	14.3341	14.4039	0.0697755	14.5808	0.1671	14.3531	14.3064	14.4522	14.5477	14.4262	14.242	14.3703	14.4375	14.6105	14.5511	14.6763	14.8195
sp|Q03169|TNAP2_HUMAN	TNFAIP2	Tumor necrosis factor alpha-induced protein 2 OS=Homo sapiens OX=9606 GN=TNFAIP2 PE=2 SV=2	0.315807	15.3716	16.0983	16.3075	0.209186	15.523	0.103958	15.3791	15.3642	15.71	15.6648	16.1083	16.0883	16.2482	16.3668	15.4916	15.5545	15.6597	15.5943
sp|Q03188|CENPC_HUMAN	CENPC	Centromere protein C OS=Homo sapiens OX=9606 GN=CENPC PE=1 SV=2	0.188308	17.51	17.168	17.3223	0.154261	17.6191	0.288315	17.5074	17.5126	17.6393	17.7574	17.1992	17.1369	17.2967	17.3479	17.7017	17.5366	17.8647	17.9502
sp|Q03252|LMNB2_HUMAN	LMNB2	Lamin-B2 OS=Homo sapiens OX=9606 GN=LMNB2 PE=1 SV=4	0.263267	21.2953	21.346	21.466	0.119965	21.305	0.304474	21.2859	21.3048	21.5418	21.5753	21.3712	21.3208	21.4402	21.4918	21.345	21.265	21.6119	21.6071
sp|Q03405|UPAR_HUMAN	PLAUR	Urokinase plasminogen activator surface receptor OS=Homo sapiens OX=9606 GN=PLAUR PE=1 SV=1	-0.381112	18.6763	18.2823	17.766	-0.516345	18.4183	-0.287268	18.7102	18.6423	18.3363	18.2541	18.2783	18.2863	17.7681	17.7638	18.4615	18.375	18.1067	18.1553
sp|Q03426|KIME_HUMAN	MVK	Mevalonate kinase OS=Homo sapiens OX=9606 GN=MVK PE=1 SV=1	-0.0998833	18.2629	18.605	18.6513	0.0463001	18.5099	-0.148617	18.3368	18.1889	18.1953	18.1307	18.6106	18.5994	18.6531	18.6495	18.4635	18.5563	18.345	18.3775
sp|Q03468|ERCC6_HUMAN	ERCC6	DNA excision repair protein ERCC-6 OS=Homo sapiens OX=9606 GN=ERCC6 PE=1 SV=1	0.0506032	17.8833	17.7678	17.9709	0.20309	17.8519	0.106782	17.8868	17.8799	17.919	17.9489	17.7665	17.7692	17.9269	18.015	17.8709	17.8329	17.9603	17.9571
sp|Q03518|TAP1_HUMAN	TAP1	Antigen peptide transporter 1 OS=Homo sapiens OX=9606 GN=TAP1 PE=1 SV=2	-0.348891	16.5372	16.5765	16.2678	-0.308756	15.7967	-0.186328	16.5236	16.5508	16.0951	16.2815	16.5407	16.6123	16.2756	16.26	15.8531	15.7403	15.5933	15.6275
sp|Q03519|TAP2_HUMAN	TAP2	Antigen peptide transporter 2 OS=Homo sapiens OX=9606 GN=TAP2 PE=1 SV=1	-0.247327	18.9627	19.0292	18.6516	-0.377585	18.3307	-0.194392	18.9913	18.9342	18.6623	18.7685	19.0333	19.0251	18.6243	18.6789	18.3874	18.2739	18.1612	18.1114
sp|Q03701|CEBPZ_HUMAN	CEBPZ	CCAAT/enhancer-binding protein zeta OS=Homo sapiens OX=9606 GN=CEBPZ PE=1 SV=3	0.0988136	19.6748	19.677	19.7154	0.0383587	19.6431	0.189634	19.6642	19.6854	19.7631	19.7842	19.6392	19.7149	19.7334	19.6975	19.6489	19.6373	19.8558	19.8098
sp|Q04206|TF65_HUMAN	RELA	Transcription factor p65 OS=Homo sapiens OX=9606 GN=RELA PE=1 SV=2	0.192093	16.3572	16.4107	16.5405	0.129839	16.3797	0.0521376	16.3723	16.3421	16.5406	16.558	16.4149	16.4065	16.5159	16.5652	16.3245	16.4349	16.4933	16.3704
sp|Q04323|UBXN1_HUMAN	UBXN1	UBX domain-containing protein 1 OS=Homo sapiens OX=9606 GN=UBXN1 PE=1 SV=2	-0.0422038	16.0563	16.0465	16.1268	0.0802556	16.3035	-0.188167	16.0454	16.0673	16.0197	16.0085	16.0336	16.0595	16.2245	16.0291	16.2316	16.3753	16.0799	16.1507
sp|Q04446|GLGB_HUMAN	GBE1	1,4-alpha-glucan-branching enzyme OS=Homo sapiens OX=9606 GN=GBE1 PE=1 SV=3	-0.051755	19.1351	18.5211	18.6666	0.145468	19.0367	-0.0208062	19.1606	19.1096	19.1536	19.0131	18.5556	18.4866	18.7241	18.609	18.9653	19.1082	19.0322	18.9996
sp|Q04637-8|IF4G1_HUMAN	EIF4G1	Isoform 8 of Eukaryotic translation initiation factor 4 gamma 1 OS=Homo sapiens OX=9606 GN=EIF4G1	-0.38432	20.7183	20.7019	20.2757	-0.426206	20.5908	-0.462642	20.7099	20.7266	20.3556	20.3123	20.6957	20.7081	20.3046	20.2468	20.594	20.5876	20.1702	20.0861
sp|Q04656-3|ATP7A_HUMAN	ATP7A	Isoform 2 of Copper-transporting ATPase 1 OS=Homo sapiens OX=9606 GN=ATP7A	0.0977938	16.1355	15.718	15.7293	0.0112366	15.7157	0.00243651	16.1974	16.0737	16.2471	16.2195	15.7345	15.7016	15.7116	15.747	15.655	15.7764	15.7486	15.6877
sp|Q04721|NOTC2_HUMAN	NOTCH2	Neurogenic locus notch homolog protein 2 OS=Homo sapiens OX=9606 GN=NOTCH2 PE=1 SV=3	0.0579362	18.5632	19.0314	18.9896	-0.0417771	18.5735	-0.208032	18.5777	18.5486	18.6126	18.6296	19.0265	19.0362	19.0226	18.9565	18.6109	18.5362	18.4027	18.3283
sp|Q04726-4|TLE3_HUMAN	TLE3	Isoform 4 of Transducin-like enhancer protein 3 OS=Homo sapiens OX=9606 GN=TLE3	-0.0785241	16.984	16.7255	16.8274	0.101889	17.0516	-0.0377667	16.9763	16.9918	16.9354	16.8756	16.7318	16.7192	16.8615	16.7933	17.0399	17.0633	17.0404	16.9873
sp|Q04727-3|TLE4_HUMAN	TLE4	Isoform 3 of Transducin-like enhancer protein 4 OS=Homo sapiens OX=9606 GN=TLE4	0.0661411	16.3893	16.2323	16.2211	-0.0112214	16.3318	0.293871	16.44	16.3386	16.5076	16.4033	16.2015	16.2632	16.2121	16.2302	16.3378	16.3258	16.6234	16.6279
sp|Q04760|LGUL_HUMAN	GLO1	Lactoylglutathione lyase OS=Homo sapiens OX=9606 GN=GLO1 PE=1 SV=4	0.178357	17.5983	18.2507	18.4331	0.182317	17.8566	-0.0678407	17.6945	17.502	17.8314	17.7219	18.246	18.2555	18.419	18.4471	17.8436	17.8696	17.7834	17.7941
sp|Q04837|SSBP_HUMAN	SSBP1	Single-stranded DNA-binding protein, mitochondrial OS=Homo sapiens OX=9606 GN=SSBP1 PE=1 SV=1	0.146293	17.9949	18.9494	19.0922	0.142771	18.4213	0.177005	18.0226	17.9672	18.1017	18.1807	18.9834	18.9154	19.0878	19.0966	18.4266	18.4159	18.6066	18.5899
sp|Q04864|REL_HUMAN	REL	Proto-oncogene c-Rel OS=Homo sapiens OX=9606 GN=REL PE=1 SV=1	0.344036	15.427	15.1846	15.3843	0.199693	15.1799	0.0593285	15.4789	15.375	15.7731	15.769	15.2482	15.121	15.3794	15.3892	15.199	15.1608	15.1185	15.3599
sp|Q04917|1433F_HUMAN	YWHAH	14-3-3 protein eta OS=Homo sapiens OX=9606 GN=YWHAH PE=1 SV=4	0.13212	19.5992	19.5943	19.6801	0.0857676	19.3737	0.0734513	19.6594	19.5389	19.8256	19.637	19.6357	19.553	19.7493	19.6108	19.3164	19.4309	19.5472	19.3471
sp|Q04941|PLP2_HUMAN	PLP2	Proteolipid protein 2 OS=Homo sapiens OX=9606 GN=PLP2 PE=1 SV=1	0.152443	16.0327	15.5761	15.7557	0.179615	15.9804	0.432962	15.962	16.1035	16.1496	16.2207	15.637	15.5152	15.7985	15.7129	16.0021	15.9586	16.3808	16.4459
sp|Q05048|CSTF1_HUMAN	CSTF1	Cleavage stimulation factor subunit 1 OS=Homo sapiens OX=9606 GN=CSTF1 PE=1 SV=1	-0.00637616	17.2865	17.0268	16.9688	-0.0580068	17.4323	-0.0402169	17.2711	17.3019	17.3041	17.2562	17.0258	17.0278	16.9767	16.9608	17.4397	17.4249	17.4026	17.3816
sp|Q05086|UBE3A_HUMAN	UBE3A	Ubiquitin-protein ligase E3A OS=Homo sapiens OX=9606 GN=UBE3A PE=1 SV=4	-0.0344936	15.165	15.4585	15.3251	-0.133395	15.1331	-0.141573	15.2518	15.0783	15.2075	15.0536	15.4887	15.4283	15.339	15.3113	15.0677	15.1984	15.0794	14.9036
sp|Q05193|DYN1_HUMAN	DNM1	Dynamin-1 OS=Homo sapiens OX=9606 GN=DNM1 PE=1 SV=2	-0.0235692	17.3924	16.0263	16.0938	0.0675137	17.5377	-0.196886	17.4191	17.3657	17.4025	17.3352	16.0312	16.0213	16.1137	16.0739	17.581	17.4943	17.3455	17.3361
sp|Q05209|PTN12_HUMAN	PTPN12	Tyrosine-protein phosphatase non-receptor type 12 OS=Homo sapiens OX=9606 GN=PTPN12 PE=1 SV=3	0.208797	16.1015	16.5464	16.6079	0.061472	15.9455	0.0908392	16.129	16.0739	16.3275	16.293	16.4998	16.593	16.6393	16.5764	15.9441	15.947	16.0296	16.0432
sp|Q05397-5|FAK1_HUMAN	PTK2	Isoform 5 of Focal adhesion kinase 1 OS=Homo sapiens OX=9606 GN=PTK2	0.233177	17.1199	17.5249	17.5465	0.0216802	17.1203	0.00205451	17.0854	17.1543	17.3601	17.346	17.5893	17.4604	17.5713	17.5218	17.0335	17.2071	17.1103	17.1345
sp|Q05519|SRS11_HUMAN	SRSF11	Serine/arginine-rich splicing factor 11 OS=Homo sapiens OX=9606 GN=SRSF11 PE=1 SV=1	0.145371	18.4786	18.3231	18.4732	0.150101	18.3999	0.23356	18.4458	18.5114	18.609	18.6389	18.2951	18.3512	18.4649	18.4816	18.4503	18.3495	18.6396	18.6272
sp|Q05639|EF1A2_HUMAN	EEF1A2	Elongation factor 1-alpha 2 OS=Homo sapiens OX=9606 GN=EEF1A2 PE=1 SV=1	-0.286812	22.4564	22.7971	22.6976	-0.0994743	22.6537	-0.317905	22.4573	22.4556	22.1815	22.1578	22.7799	22.8143	22.6746	22.7207	22.6022	22.7053	22.3136	22.3581
sp|Q05655-2|KPCD_HUMAN	PRKCD	Isoform 2 of Protein kinase C delta type OS=Homo sapiens OX=9606 GN=PRKCD	0.413561	15.9275	15.8654	15.9356	0.0701831	16.1408	0.338719	15.9243	15.9307	16.3445	16.3376	15.9052	15.8256	15.823	16.0482	16.2081	16.0736	16.4303	16.5288
sp|Q05682|CALD1_HUMAN	CALD1	Caldesmon OS=Homo sapiens OX=9606 GN=CALD1 PE=1 SV=3	-0.198813	20.3894	22.1007	21.9194	-0.181363	19.881	0.518595	20.3677	20.4111	20.206	20.1752	22.0949	22.1065	21.8789	21.9598	19.7989	19.9632	20.3716	20.4277
sp|Q05707|COEA1_HUMAN	COL14A1	Collagen alpha-1(XIV) chain OS=Homo sapiens OX=9606 GN=COL14A1 PE=1 SV=3	0.489484	15.8488	17.7197	18.7326	1.0129	15.8367	0.158228	15.8062	15.8914	16.3203	16.3562	17.7115	17.7279	18.7254	18.7399	15.8037	15.8697	15.944	16.0458
sp|Q05823|RN5A_HUMAN	RNASEL	2-5A-dependent ribonuclease OS=Homo sapiens OX=9606 GN=RNASEL PE=1 SV=2	-0.327439	13.1229	11.3165	10.8295	-0.487034	11.5922	-0.0644726	13.1051	13.1408	12.7573	12.8337	11.3443	11.2888	11.0256	10.6334	11.6247	11.5596	11.3973	11.6581
sp|Q05932|FOLC_HUMAN	FPGS	Folylpolyglutamate synthase, mitochondrial OS=Homo sapiens OX=9606 GN=FPGS PE=1 SV=3	-0.561317	17.4969	17.2372	16.6718	-0.565413	16.9706	-0.740031	17.4738	17.52	16.9327	16.9384	17.1852	17.2892	16.6915	16.652	17.0273	16.914	16.2985	16.1627
sp|Q05D32|CTSL2_HUMAN	CTDSPL2	CTD small phosphatase-like protein 2 OS=Homo sapiens OX=9606 GN=CTDSPL2 PE=1 SV=2	0.0787237	15.976	15.3418	15.6768	0.335075	16.0284	0.198265	15.9347	16.0173	16.0093	16.1001	15.2858	15.3977	15.711	15.6426	16.1494	15.9075	16.2017	16.2517
sp|Q05DH4|F16A1_HUMAN	FAM160A1	Protein FAM160A1 OS=Homo sapiens OX=9606 GN=FAM160A1 PE=2 SV=2	0.381752	11.6805	12.0579	12.0977	0.0398193	11.7331	0.384548	11.711	11.65	11.9784	12.1461	12.1037	12.0121	12.1538	12.0416	11.6862	11.7801	12.0003	12.235
sp|Q06033|ITIH3_HUMAN	ITIH3	Inter-alpha-trypsin inhibitor heavy chain H3 OS=Homo sapiens OX=9606 GN=ITIH3 PE=1 SV=2	-2.13499	14.7137	14.9456	13.736	-1.20963	15.5716	-1.27692	14.7215	14.706	12.6409	12.5166	14.897	14.9942	13.8835	13.5885	15.5909	15.5524	14.3564	14.233
sp|Q06124-1|PTN11_HUMAN	PTPN11	Isoform 2 of Tyrosine-protein phosphatase non-receptor type 11 OS=Homo sapiens OX=9606 GN=PTPN11	0.285309	18.5838	18.9628	19.0937	0.130942	18.6846	0.0701652	18.5856	18.582	18.9035	18.8347	19.0401	18.8854	19.081	19.1064	18.6156	18.7535	18.7964	18.7131
sp|Q06136|KDSR_HUMAN	KDSR	3-ketodihydrosphingosine reductase OS=Homo sapiens OX=9606 GN=KDSR PE=1 SV=1	0.190512	16.8762	16.3571	16.4431	0.0860109	16.6805	0.28698	16.8485	16.9039	17.0255	17.1079	16.2965	16.4176	16.4945	16.3916	16.6644	16.6965	16.992	16.9429
sp|Q06203|PUR1_HUMAN	PPAT	Amidophosphoribosyltransferase OS=Homo sapiens OX=9606 GN=PPAT PE=1 SV=1	0.3389	19.2684	19.1712	19.3538	0.182588	19.2429	0.0354561	19.3157	19.2211	19.6082	19.6063	19.2243	19.1181	19.3798	19.3277	19.2081	19.2777	19.2762	19.2806
sp|Q06210|GFPT1_HUMAN	GFPT1	Glutamine--fructose-6-phosphate aminotransferase [isomerizing] 1 OS=Homo sapiens OX=9606 GN=GFPT1 PE=1 SV=3	0.0992775	18.6143	19.3106	19.3502	0.0395897	18.2893	0.0327332	18.6464	18.5823	18.7362	18.691	19.3001	19.321	19.3508	19.3496	18.2954	18.2832	18.355	18.2892
sp|Q06265-2|EXOS9_HUMAN	EXOSC9	Isoform 2 of Exosome complex component RRP45 OS=Homo sapiens OX=9606 GN=EXOSC9	-0.0550488	17.1014	16.6996	16.8161	0.116528	17.1491	0.0401734	17.0143	17.1885	17.0393	17.0534	16.7393	16.6599	16.825	16.8073	17.1387	17.1596	17.2053	17.1733
sp|Q06323-2|PSME1_HUMAN	PSME1	Isoform 2 of Proteasome activator complex subunit 1 OS=Homo sapiens OX=9606 GN=PSME1	0.22003	19.494	18.9959	19.2092	0.213275	19.3969	-0.020099	19.5186	19.4694	19.746	19.6821	18.996	18.9959	19.2102	19.2082	19.3675	19.4263	19.3874	19.3662
sp|Q06330|SUH_HUMAN	RBPJ	Recombining binding protein suppressor of hairless OS=Homo sapiens OX=9606 GN=RBPJ PE=1 SV=3	0.0796224	16.7099	16.8445	16.8071	-0.0374325	16.5394	0.0770804	16.6839	16.7359	16.7787	16.8004	16.8161	16.8729	16.7651	16.849	16.566	16.5129	16.5532	16.6798
sp|Q06418|TYRO3_HUMAN	TYRO3	Tyrosine-protein kinase receptor TYRO3 OS=Homo sapiens OX=9606 GN=TYRO3 PE=1 SV=1	-0.309767	14.3188	13.9176	13.6794	-0.238224	14.6727	-0.741049	14.4093	14.2283	14.1538	13.8642	13.9772	13.858	13.5008	13.8579	14.585	14.7604	13.8014	14.0619
sp|Q06481|APLP2_HUMAN	APLP2	Amyloid-like protein 2 OS=Homo sapiens OX=9606 GN=APLP2 PE=1 SV=2	-0.441062	17.1561	17.607	17.0975	-0.509504	17.5638	-0.634326	17.1563	17.1559	16.6563	16.7738	17.5589	17.6552	17.0412	17.1539	17.663	17.4646	16.8305	17.0285
sp|Q06546|GABPA_HUMAN	GABPA	GA-binding protein alpha chain OS=Homo sapiens OX=9606 GN=GABPA PE=1 SV=1	0.205749	16.6646	16.2918	16.617	0.325196	16.4266	0.243634	16.6896	16.6397	16.8387	16.9021	16.3182	16.2653	16.6809	16.5531	16.4079	16.4453	16.7415	16.599
sp|Q06587|RING1_HUMAN	RING1	E3 ubiquitin-protein ligase RING1 OS=Homo sapiens OX=9606 GN=RING1 PE=1 SV=2	-0.135027	17.8617	17.6119	17.4294	-0.182494	17.9096	0.0426573	17.9037	17.8197	17.7595	17.6939	17.6381	17.5856	17.5115	17.3473	17.8969	17.9223	18.0155	17.889
sp|Q06787-5|FMR1_HUMAN	FMR1	Isoform 4 of Synaptic functional regulator FMR1 OS=Homo sapiens OX=9606 GN=FMR1	0.429048	15.4961	13.964	14.6506	0.686613	15.1262	0.568093	15.5556	15.4366	15.8824	15.9678	13.9168	14.0112	14.8884	14.4129	15.0841	15.1684	15.6788	15.7099
sp|Q06787|FMR1_HUMAN	FMR1	Synaptic functional regulator FMR1 OS=Homo sapiens OX=9606 GN=FMR1 PE=1 SV=1	0.40043	19.1954	18.3865	18.494	0.107434	18.8589	0.382749	19.1809	19.2099	19.5902	19.6014	18.4059	18.3671	18.4804	18.5075	18.8707	18.8471	19.1874	19.2959
sp|Q06830|PRDX1_HUMAN	PRDX1	Peroxiredoxin-1 OS=Homo sapiens OX=9606 GN=PRDX1 PE=1 SV=1	0.426441	20.1772	20.3351	20.6743	0.3392	20.3009	0.0398593	20.1824	20.1721	20.6291	20.5782	20.3979	20.2722	20.6862	20.6624	20.2406	20.3612	20.3196	20.3619
sp|Q07020|RL18_HUMAN	RPL18	60S ribosomal protein L18 OS=Homo sapiens OX=9606 GN=RPL18 PE=1 SV=2	-0.222139	18.793	18.6276	18.5283	-0.0993313	18.8208	-0.221224	18.7813	18.8046	18.558	18.5836	18.615	18.6402	18.5406	18.516	18.839	18.8027	18.6468	18.5525
sp|Q07021|C1QBP_HUMAN	C1QBP	Complement component 1 Q subcomponent-binding protein, mitochondrial OS=Homo sapiens OX=9606 GN=C1QBP PE=1 SV=1	0.067969	16.9509	16.8801	16.9253	0.0451977	17.2146	0.0597501	16.9054	16.9964	16.9815	17.0562	16.8574	16.9028	16.9463	16.9043	17.2691	17.1602	17.218	17.3308
sp|Q07065|CKAP4_HUMAN	CKAP4	Cytoskeleton-associated protein 4 OS=Homo sapiens OX=9606 GN=CKAP4 PE=1 SV=2	-0.276792	20.7871	21.3473	20.9666	-0.380618	19.8765	-0.32738	20.7798	20.7945	20.4543	20.5664	21.3318	21.3627	20.8973	21.036	19.916	19.8369	19.5177	19.5804
sp|Q07617|SPAG1_HUMAN	SPAG1	Sperm-associated antigen 1 OS=Homo sapiens OX=9606 GN=SPAG1 PE=1 SV=3	0.226575	17.3026	16.6958	16.7495	0.0537061	17.28	0.0770952	17.2835	17.3218	17.5352	17.5232	16.707	16.6847	16.7912	16.7079	17.2469	17.3131	17.3564	17.3578
sp|Q07666|KHDR1_HUMAN	KHDRBS1	KH domain-containing, RNA-binding, signal transduction-associated protein 1 OS=Homo sapiens OX=9606 GN=KHDRBS1 PE=1 SV=1	-0.0439831	19.3765	19.2753	19.25	-0.0253724	19.1957	0.0692351	19.3514	19.4016	19.3441	19.321	19.2692	19.2815	19.2523	19.2476	19.2738	19.1175	19.2876	19.2423
sp|Q07812-2|BAX_HUMAN	BAX	Isoform Beta of Apoptosis regulator BAX OS=Homo sapiens OX=9606 GN=BAX	0.102883	16.6577	16.5899	16.6223	0.0324791	16.778	0.0469903	16.737	16.5784	16.7481	16.7731	16.6327	16.547	16.6395	16.6052	16.7759	16.7801	16.7662	16.8838
sp|Q07817|B2CL1_HUMAN	BCL2L1	Bcl-2-like protein 1 OS=Homo sapiens OX=9606 GN=BCL2L1 PE=1 SV=1	0.147446	15.7613	15.9525	15.8754	-0.0770845	15.4735	0.375063	15.7297	15.7928	15.9311	15.8863	15.979	15.9259	15.9214	15.8294	15.4207	15.5263	15.9167	15.7804
sp|Q07820|MCL1_HUMAN	MCL1	Induced myeloid leukemia cell differentiation protein Mcl-1 OS=Homo sapiens OX=9606 GN=MCL1 PE=1 SV=3	0.0486805	14.4185	14.0151	13.7968	-0.218221	14.2969	0.127111	14.4128	14.4242	14.4438	14.4906	13.9762	14.0539	13.8392	13.7545	14.3215	14.2723	14.3595	14.4885
sp|Q07864|DPOE1_HUMAN	POLE	DNA polymerase epsilon catalytic subunit A OS=Homo sapiens OX=9606 GN=POLE PE=1 SV=5	-0.0930219	18.4897	17.9226	17.9151	-0.00750193	18.4875	-0.0107785	18.474	18.5053	18.4114	18.3819	17.8688	17.9764	17.8992	17.931	18.4933	18.4816	18.4641	18.4893
sp|Q07866-9|KLC1_HUMAN	KLC1	Isoform I of Kinesin light chain 1 OS=Homo sapiens OX=9606 GN=KLC1	-0.0585139	18.8614	19.1616	19.0219	-0.139776	18.9314	-0.0922352	18.8292	18.8937	18.8135	18.7924	19.1845	19.1388	19.0332	19.0106	18.9176	18.9453	18.8349	18.8435
sp|Q07889|SOS1_HUMAN	SOS1	Son of sevenless homolog 1 OS=Homo sapiens OX=9606 GN=SOS1 PE=1 SV=1	0.0891024	16.855	16.7704	16.8398	0.0693596	17.1355	0.0116897	16.8566	16.8534	16.9941	16.8941	16.7649	16.7759	16.8297	16.8498	17.1035	17.1674	17.201	17.0933
sp|Q07890|SOS2_HUMAN	SOS2	Son of sevenless homolog 2 OS=Homo sapiens OX=9606 GN=SOS2 PE=1 SV=2	0.151924	12.2721	12.572	12.342	-0.230006	12.9451	-0.0197809	12.3799	12.1643	12.6198	12.2282	12.6164	12.5276	12.0239	12.6601	12.796	13.0942	13.2132	12.6375
sp|Q07954|LRP1_HUMAN	LRP1	Prolow-density lipoprotein receptor-related protein 1 OS=Homo sapiens OX=9606 GN=LRP1 PE=1 SV=2	0.0160181	20.0547	20.4374	20.5604	0.12298	19.7783	-0.000273196	20.0004	20.1091	20.1023	20.0393	20.4196	20.4552	20.5514	20.5694	19.8485	19.7082	19.7373	19.8189
sp|Q07955|SRSF1_HUMAN	SRSF1	Serine/arginine-rich splicing factor 1 OS=Homo sapiens OX=9606 GN=SRSF1 PE=1 SV=2	0.126233	17.5866	17.4189	17.4711	0.0522052	17.5292	0.307116	17.5962	17.577	17.6676	17.758	17.4558	17.3821	17.5822	17.36	17.5821	17.4762	17.8569	17.8157
sp|Q07960|RHG01_HUMAN	ARHGAP1	Rho GTPase-activating protein 1 OS=Homo sapiens OX=9606 GN=ARHGAP1 PE=1 SV=1	-0.0190122	18.7951	19.0415	19.0721	0.0306519	18.7719	-0.172	18.8118	18.7784	18.8033	18.7488	19.0468	19.0362	19.0786	19.0656	18.7251	18.8188	18.5996	18.6002
sp|Q08117-2|TLE5_HUMAN	TLE5	Isoform 2 of TLE family member 5 OS=Homo sapiens OX=9606 GN=TLE5	-0.422364	14.5194	14.1824	13.9126	-0.269729	14.4454	-0.307243	14.4604	14.5784	14.0972	14.0969	14.1681	14.1967	13.9677	13.8576	14.567	14.3237	14.0105	14.2657
sp|Q08170|SRSF4_HUMAN	SRSF4	Serine/arginine-rich splicing factor 4 OS=Homo sapiens OX=9606 GN=SRSF4 PE=1 SV=2	0.118262	19.6989	19.6656	19.5983	-0.0672773	19.7313	0.189597	19.6915	19.7063	19.75	19.8844	19.615	19.7162	19.5601	19.6366	19.7777	19.685	19.9221	19.9198
sp|Q08174|PCDH1_HUMAN	PCDH1	Protocadherin-1 OS=Homo sapiens OX=9606 GN=PCDH1 PE=1 SV=2	-0.278635	14.9249	13.6828	12.4314	-1.2514	13.6034	-0.209629	14.9804	14.8693	14.7611	14.5313	13.8121	13.5535	12.3543	12.5085	13.5981	13.6087	13.5714	13.2161
sp|Q08209-2|PP2BA_HUMAN	PPP3CA	Isoform 2 of Serine/threonine-protein phosphatase 2B catalytic subunit alpha isoform OS=Homo sapiens OX=9606 GN=PPP3CA	0.199898	16.9467	17.2649	17.3029	0.0379987	16.8281	0.0649833	16.8878	17.0055	17.2026	17.0906	17.2842	17.2456	17.3379	17.2679	16.8068	16.8495	16.8794	16.9068
sp|Q08211|DHX9_HUMAN	DHX9	ATP-dependent RNA helicase A OS=Homo sapiens OX=9606 GN=DHX9 PE=1 SV=4	0.0101375	20.311	19.9141	19.904	-0.0100308	20.0216	0.108871	20.1393	20.4828	20.341	20.3014	19.8271	20.001	19.8714	19.9367	20.0017	20.0415	20.1278	20.1331
sp|Q08257|QOR_HUMAN	CRYZ	Quinone oxidoreductase OS=Homo sapiens OX=9606 GN=CRYZ PE=1 SV=1	0.119187	17.4406	17.8467	17.897	0.050216	17.4973	0.0433963	17.4182	17.4631	17.5481	17.5715	17.856	17.8375	17.8691	17.9248	17.5043	17.4904	17.5073	17.5742
sp|Q08345-5|DDR1_HUMAN	DDR1	Isoform 4 of Epithelial discoidin domain-containing receptor 1 OS=Homo sapiens OX=9606 GN=DDR1	-0.841021	14.7244	14.6754	14.1964	-0.478987	14.991	-0.957327	14.7651	14.6837	13.8596	13.9072	14.4723	14.8786	14.1566	14.2363	14.9372	15.0448	13.9837	14.0836
sp|Q08357|S20A2_HUMAN	SLC20A2	Sodium-dependent phosphate transporter 2 OS=Homo sapiens OX=9606 GN=SLC20A2 PE=1 SV=1	-0.526207	12.3829	13.314	12.7514	-0.562616	12.8221	-0.0915096	12.3846	12.3811	11.9448	11.7685	13.4269	13.2011	12.7045	12.7983	12.8693	12.7748	12.7766	12.6846
sp|Q08378|GOGA3_HUMAN	GOLGA3	Golgin subfamily A member 3 OS=Homo sapiens OX=9606 GN=GOLGA3 PE=1 SV=2	-0.190243	18.9062	18.9007	18.7526	-0.148041	18.5505	-0.153739	18.947	18.8654	18.7742	18.6577	18.9075	18.8939	18.7699	18.7354	18.5446	18.5564	18.4444	18.3491
sp|Q08379|GOGA2_HUMAN	GOLGA2	Golgin subfamily A member 2 OS=Homo sapiens OX=9606 GN=GOLGA2 PE=1 SV=3	-0.265194	19.717	19.5533	19.4068	-0.146446	19.6124	-0.0468867	19.7166	19.7173	19.4341	19.4694	19.5423	19.5643	19.4302	19.3835	19.6349	19.5899	19.6168	19.5143
sp|Q08380|LG3BP_HUMAN	LGALS3BP	Galectin-3-binding protein OS=Homo sapiens OX=9606 GN=LGALS3BP PE=1 SV=1	-0.449815	18.5943	17.9877	18.1937	0.206027	17.995	-0.106889	18.6167	18.5719	18.169	18.12	17.9084	18.067	18.218	18.1694	18.0048	17.9852	17.943	17.8332
sp|Q08426|ECHP_HUMAN	EHHADH	Peroxisomal bifunctional enzyme OS=Homo sapiens OX=9606 GN=EHHADH PE=1 SV=3	0.125206	13.9839	13.9996	13.9778	-0.021851	12.8493	-0.0330877	14.0412	13.9266	14.201	14.0172	14.0964	13.9029	13.9785	13.9771	12.7093	12.9893	12.8209	12.8115
sp|Q08431|MFGM_HUMAN	MFGE8	Lactadherin OS=Homo sapiens OX=9606 GN=MFGE8 PE=1 SV=3	-0.0388058	10.8847	12.82	12.142	-0.67803	11.0291	-0.410907	10.6799	11.0895	10.9464	10.7455	12.8176	12.8224	12.2751	12.0089	11.078	10.9803	10.655	10.5815
sp|Q08499-6|PDE4D_HUMAN	PDE4D	Isoform 5 of cAMP-specific 3',5'-cyclic phosphodiesterase 4D OS=Homo sapiens OX=9606 GN=PDE4D	0.689531	17.4194	17.3675	17.8543	0.486781	17.8911	0.331162	17.3709	17.4679	18.0501	18.1678	17.4132	17.3218	17.8945	17.8141	17.8411	17.9412	18.2115	18.2331
sp|Q08623-4|HDHD1_HUMAN	PUDP	Isoform 4 of Pseudouridine-5'-phosphatase OS=Homo sapiens OX=9606 GN=PUDP	0.138281	13.7187	13.5551	13.6837	0.12864	13.2883	-0.0261137	13.6155	13.8219	13.9635	13.7505	13.675	13.4352	13.6925	13.675	13.3022	13.2744	13.2892	13.2352
sp|Q08629|TICN1_HUMAN	SPOCK1	Testican-1 OS=Homo sapiens OX=9606 GN=SPOCK1 PE=1 SV=1	-0.551045	15.1359	17.2506	16.6488	-0.60172	15.5425	-0.530891	15.0151	15.2568	14.6172	14.5526	17.1798	17.3213	16.6394	16.6583	15.6291	15.4559	14.9294	15.0938
sp|Q08722|CD47_HUMAN	CD47	Leukocyte surface antigen CD47 OS=Homo sapiens OX=9606 GN=CD47 PE=1 SV=1	0.030558	16.3709	16.1574	16.1326	-0.0247281	16.3478	-0.00625959	16.3413	16.4005	16.3678	16.435	16.1514	16.1634	16.0903	16.175	16.4125	16.2832	16.4146	16.2685
sp|Q08752|PPID_HUMAN	PPID	Peptidyl-prolyl cis-trans isomerase D OS=Homo sapiens OX=9606 GN=PPID PE=1 SV=3	0.094995	19.2649	19.4973	19.4381	-0.0592264	19.4465	-0.0763812	19.2767	19.2532	19.3417	19.3782	19.5215	19.4732	19.4702	19.406	19.4458	19.4471	19.358	19.3821
sp|Q08945|SSRP1_HUMAN	SSRP1	FACT complex subunit SSRP1 OS=Homo sapiens OX=9606 GN=SSRP1 PE=1 SV=1	0.0865242	19.0829	18.818	18.9931	0.17508	19.0761	0.275283	19.0833	19.0825	19.1591	19.1798	18.8007	18.8353	19.0301	18.9561	19.1203	19.0319	19.3858	19.317
sp|Q08AD1|CAMP2_HUMAN	CAMSAP2	Calmodulin-regulated spectrin-associated protein 2 OS=Homo sapiens OX=9606 GN=CAMSAP2 PE=1 SV=3	0.272515	16.4227	16.2074	16.2288	0.0214227	16.1711	0.142395	16.4369	16.4086	16.675	16.7155	16.2764	16.1383	16.3086	16.149	16.15	16.1923	16.3087	16.3184
sp|Q08AE8|SPIR1_HUMAN	SPIRE1	Protein spire homolog 1 OS=Homo sapiens OX=9606 GN=SPIRE1 PE=1 SV=3	-0.105306	16.7856	16.4969	16.363	-0.133882	16.9522	-0.260388	16.7064	16.8648	16.6541	16.7066	16.5419	16.4519	16.2865	16.4396	16.9553	16.9491	16.5738	16.8098
sp|Q08AF3|SLFN5_HUMAN	SLFN5	Schlafen family member 5 OS=Homo sapiens OX=9606 GN=SLFN5 PE=1 SV=1	0.00560379	17.6841	17.3595	17.7074	0.347944	16.8199	0.0806737	17.6474	17.7208	17.6571	17.7223	17.3507	17.3682	17.7001	17.7148	16.8112	16.8285	16.8981	16.903
sp|Q08AM6|VAC14_HUMAN	VAC14	Protein VAC14 homolog OS=Homo sapiens OX=9606 GN=VAC14 PE=1 SV=1	0.211523	17.6297	17.7288	18.026	0.297244	17.8357	0.186221	17.7189	17.5405	17.8451	17.8374	17.768	17.6896	18.0526	17.9995	17.7327	17.9386	18.0293	18.0144
sp|Q08J23|NSUN2_HUMAN	NSUN2	RNA cytosine C(5)-methyltransferase NSUN2 OS=Homo sapiens OX=9606 GN=NSUN2 PE=1 SV=2	0.0195879	20.7772	20.7043	20.9235	0.219242	20.4961	0.191545	20.7533	20.8011	20.7957	20.7979	20.6352	20.7734	20.9483	20.8988	20.5134	20.4788	20.6887	20.6865
sp|Q09028|RBBP4_HUMAN	RBBP4	Histone-binding protein RBBP4 OS=Homo sapiens OX=9606 GN=RBBP4 PE=1 SV=3	-0.170457	18.0452	17.8168	17.8291	0.0123386	17.9352	-0.0113207	17.9811	18.1092	18.0175	17.7319	17.7794	17.8542	17.93	17.7282	17.903	17.9674	18.1028	17.745
sp|Q09161|NCBP1_HUMAN	NCBP1	Nuclear cap-binding protein subunit 1 OS=Homo sapiens OX=9606 GN=NCBP1 PE=1 SV=1	0.0261078	19.3707	18.8001	18.9726	0.172524	19.0656	0.261055	19.2981	19.4432	19.4078	19.3858	18.7197	18.8805	18.9873	18.958	19.1096	19.0216	19.3114	19.3419
sp|Q09472|EP300_HUMAN	EP300	Histone acetyltransferase p300 OS=Homo sapiens OX=9606 GN=EP300 PE=1 SV=2	0.240242	11.4927	11.5539	11.7637	0.209729	11.7543	-0.0450679	11.4029	11.5824	11.5484	11.9174	11.529	11.5788	11.58	11.9474	12.0232	11.4855	11.6469	11.7717
sp|Q09666|AHNK_HUMAN	AHNAK	Neuroblast differentiation-associated protein AHNAK OS=Homo sapiens OX=9606 GN=AHNAK PE=1 SV=2	0.326995	20.1258	20.2116	20.2211	0.00942825	19.7626	0.313341	20.1298	20.1217	20.4317	20.4739	20.2005	20.2228	20.1883	20.2538	19.7847	19.7405	20.0801	20.0718
sp|Q0GE19-1|NTCP7_HUMAN	SLC10A7	Isoform 1 of Sodium/bile acid cotransporter 7 OS=Homo sapiens OX=9606 GN=SLC10A7	-0.0102689	11.5239	11.7738	11.6464	-0.127461	11.8442	-0.0544057	11.5107	11.5372	11.4209	11.6065	11.7119	11.8358	11.4174	11.8753	12.1227	11.5658	11.4464	12.1332
sp|Q0JRZ9|FCHO2_HUMAN	FCHO2	F-BAR domain only protein 2 OS=Homo sapiens OX=9606 GN=FCHO2 PE=1 SV=2	0.0615336	17.5276	17.5979	17.5578	-0.0400728	17.5436	-0.0218352	17.5016	17.5536	17.5487	17.6295	17.5826	17.6132	17.5282	17.5874	17.5411	17.5461	17.4816	17.5619
sp|Q0PNE2|ELP6_HUMAN	ELP6	Elongator complex protein 6 OS=Homo sapiens OX=9606 GN=ELP6 PE=1 SV=1	-0.276393	15.6753	15.2622	15.1115	-0.150717	15.4401	-0.225618	15.5114	15.8391	15.4469	15.3508	15.1983	15.3261	15.1904	15.0327	15.2808	15.5994	15.3961	15.0329
sp|Q0VDF9|HSP7E_HUMAN	HSPA14	Heat shock 70 kDa protein 14 OS=Homo sapiens OX=9606 GN=HSPA14 PE=1 SV=1	-0.00922065	18.3158	18.4512	18.603	0.151768	18.6359	-0.0395318	18.3349	18.2967	18.2845	18.3287	18.4768	18.4257	18.6321	18.5739	18.5838	18.688	18.5574	18.6353
sp|Q0VDG4|SCRN3_HUMAN	SCRN3	Secernin-3 OS=Homo sapiens OX=9606 GN=SCRN3 PE=1 SV=1	0.318534	18.266	18.3628	18.6439	0.281148	18.0125	-0.0303639	18.2543	18.2777	18.6107	18.5584	18.4271	18.2984	18.661	18.6268	17.9458	18.0793	17.9827	17.9816
sp|Q0VDI3|TM267_HUMAN	TMEM267	Transmembrane protein 267 OS=Homo sapiens OX=9606 GN=TMEM267 PE=2 SV=1	-0.200147	12.1579	12.4873	12.3382	-0.14911	12.1913	-0.0122468	12.215	12.1008	11.8848	12.0306	12.3778	12.5968	12.1963	12.4802	12.2793	12.1033	12.1538	12.2043
sp|Q0VF96|CGNL1_HUMAN	CGNL1	Cingulin-like protein 1 OS=Homo sapiens OX=9606 GN=CGNL1 PE=1 SV=2	-0.32318	16.7054	15.8232	16.0003	0.177161	15.9907	-0.0478936	16.9017	16.509	16.3469	16.4174	15.8092	15.8371	15.9743	16.0264	16.0643	15.917	15.8931	15.9924
sp|Q0VG06|FP100_HUMAN	FAAP100	Fanconi anemia core complex-associated protein 100 OS=Homo sapiens OX=9606 GN=FAAP100 PE=1 SV=3	-0.0582073	15.2952	14.7429	14.6572	-0.0857024	14.9703	-0.0470292	15.2642	15.3263	15.2235	15.2506	14.731	14.7547	14.661	14.6533	14.9999	14.9407	14.9567	14.8899
sp|Q0ZGT2|NEXN_HUMAN	NEXN	Nexilin OS=Homo sapiens OX=9606 GN=NEXN PE=1 SV=1	-0.205708	15.9486	17.9733	17.7499	-0.223378	16.0863	0.196338	15.9423	15.955	15.7961	15.6897	17.9676	17.9789	17.7823	17.7174	16.0551	16.1175	16.2883	16.277
sp|Q10469|MGAT2_HUMAN	MGAT2	Alpha-1,6-mannosyl-glycoprotein 2-beta-N-acetylglucosaminyltransferase OS=Homo sapiens OX=9606 GN=MGAT2 PE=1 SV=1	-0.462327	14.2348	14.2584	13.9273	-0.331043	14.0982	0.0774794	14.2426	14.2269	13.6879	13.8569	14.2815	14.2353	13.9139	13.9408	14.0369	14.1595	14.2555	14.0959
sp|Q10471|GALT2_HUMAN	GALNT2	Polypeptide N-acetylgalactosaminyltransferase 2 OS=Homo sapiens OX=9606 GN=GALNT2 PE=1 SV=1	-0.213692	20.3026	20.1274	19.9042	-0.223198	20.0555	0.115209	20.3026	20.3027	20.0592	20.1187	20.1321	20.1226	19.9185	19.8899	20.058	20.0529	20.1664	20.1749
sp|Q10472|GALT1_HUMAN	GALNT1	Polypeptide N-acetylgalactosaminyltransferase 1 OS=Homo sapiens OX=9606 GN=GALNT1 PE=1 SV=1	-0.484278	18.3632	18.7627	18.3696	-0.393156	18.112	-0.181756	18.3311	18.3952	17.8394	17.9184	18.7166	18.8088	18.3583	18.3809	18.1012	18.1227	17.9538	17.9066
sp|Q10567|AP1B1_HUMAN	AP1B1	AP-1 complex subunit beta-1 OS=Homo sapiens OX=9606 GN=AP1B1 PE=1 SV=2	0.115768	18.7217	18.8166	18.8885	0.071913	18.7178	0.0500419	18.7556	18.6877	18.8525	18.8224	18.8526	18.7805	18.889	18.8879	18.6998	18.7358	18.7958	18.7399
sp|Q10570|CPSF1_HUMAN	CPSF1	Cleavage and polyadenylation specificity factor subunit 1 OS=Homo sapiens OX=9606 GN=CPSF1 PE=1 SV=2	0.0803102	16.8502	16.7458	16.7593	0.0135636	16.5307	0.236469	16.8222	16.8782	16.8832	16.9778	16.7481	16.7434	16.7058	16.8128	16.5888	16.4727	16.7535	16.7809
sp|Q10571|MN1_HUMAN	MN1	Transcriptional activator MN1 OS=Homo sapiens OX=9606 GN=MN1 PE=1 SV=3	-0.81237	13.8017	12.4063	12.1333	-0.27302	13.9478	-1.09048	13.8548	13.7486	12.965	13.0136	12.4193	12.3933	12.3502	11.9163	13.9148	13.9808	12.9836	12.731
sp|Q10589|BST2_HUMAN	BST2	Bone marrow stromal antigen 2 OS=Homo sapiens OX=9606 GN=BST2 PE=1 SV=1	-0.304612	15.0886	15.5674	15.5635	-0.00391498	15.8281	-0.376792	14.8862	15.291	14.9268	14.6412	15.5626	15.5723	15.5711	15.556	15.8928	15.7634	15.309	15.5937
sp|Q10713|MPPA_HUMAN	PMPCA	Mitochondrial-processing peptidase subunit alpha OS=Homo sapiens OX=9606 GN=PMPCA PE=1 SV=2	-0.0222292	19.7885	19.883	19.8482	-0.0348737	19.9737	-0.0473015	19.8098	19.7672	19.7472	19.7853	19.8173	19.9488	19.8057	19.8907	20.0014	19.9459	19.8891	19.9636
sp|Q11206-4|SIA4C_HUMAN	ST3GAL4	Isoform 4 of CMP-N-acetylneuraminate-beta-galactosamide-alpha-2,3-sialyltransferase 4 OS=Homo sapiens OX=9606 GN=ST3GAL4	-0.597661	18.113	17.7635	17.4517	-0.311739	18.4538	-0.37362	18.0909	18.1351	17.5009	17.5298	17.7671	17.7598	17.459	17.4444	18.4342	18.4733	18.1813	17.979
sp|Q12765-2|SCRN1_HUMAN	SCRN1	Isoform 2 of Secernin-1 OS=Homo sapiens OX=9606 GN=SCRN1	0.181532	16.5815	17.0363	17.0944	0.0580299	16.7533	-0.0468639	16.6074	16.5556	16.8457	16.6805	17.0178	17.0549	17.0871	17.1017	16.7222	16.7843	16.6429	16.77
sp|Q12766|HMGX3_HUMAN	HMGXB3	HMG domain-containing protein 3 OS=Homo sapiens OX=9606 GN=HMGXB3 PE=2 SV=2	-0.0616634	11.0304	11.3187	11.2247	-0.093936	11.3786	0.105203	11.3076	10.7533	10.9007	11.0369	11.3627	11.2746	11.0086	11.4409	11.2202	11.5371	11.6024	11.3653
sp|Q12768|WASC5_HUMAN	WASHC5	WASH complex subunit 5 OS=Homo sapiens OX=9606 GN=WASHC5 PE=1 SV=1	-0.0657551	19.8208	19.5772	19.7099	0.132677	19.7332	-0.0619044	19.817	19.8246	19.7128	19.7973	19.5391	19.6153	19.7324	19.6874	19.7336	19.7328	19.665	19.6777
sp|Q12769|NU160_HUMAN	NUP160	Nuclear pore complex protein Nup160 OS=Homo sapiens OX=9606 GN=NUP160 PE=1 SV=3	0.16159	18.4585	18.3503	18.4725	0.122174	18.5196	0.262187	18.4664	18.4505	18.6127	18.6274	18.3221	18.3786	18.4686	18.4765	18.5493	18.4898	18.76	18.8035
sp|Q12770|SCAP_HUMAN	SCAP	Sterol regulatory element-binding protein cleavage-activating protein OS=Homo sapiens OX=9606 GN=SCAP PE=1 SV=4	-0.282406	16.5276	16.4819	16.2374	-0.244428	16.5475	-0.0305324	16.5713	16.4839	16.2356	16.2547	16.4757	16.488	16.2127	16.2621	16.5737	16.5213	16.4266	16.6074
sp|Q12772|SRBP2_HUMAN	SREBF2	Sterol regulatory element-binding protein 2 OS=Homo sapiens OX=9606 GN=SREBF2 PE=1 SV=2	-0.298313	12.4256	13.8553	12.513	-1.34232	12.7235	-0.70586	12.1885	12.6627	12.2523	12.0024	13.042	14.6686	12.5501	12.4759	13.084	12.3629	12.145	11.8902
sp|Q12774|ARHG5_HUMAN	ARHGEF5	Rho guanine nucleotide exchange factor 5 OS=Homo sapiens OX=9606 GN=ARHGEF5 PE=1 SV=3	-0.0919753	14.8022	14.3359	14.1034	-0.232502	14.5143	-0.177786	14.8416	14.7627	14.7586	14.6618	14.3024	14.3694	14.1208	14.086	14.3566	14.672	14.2945	14.3785
sp|Q12788|TBL3_HUMAN	TBL3	Transducin beta-like protein 3 OS=Homo sapiens OX=9606 GN=TBL3 PE=1 SV=2	-0.0343047	20.0044	20.1403	20.0013	-0.139026	19.9911	0.0437612	19.9643	20.0445	19.9622	19.978	20.1241	20.1565	20.0172	19.9854	20.0135	19.9686	20.0536	20.0161
sp|Q12789|TF3C1_HUMAN	GTF3C1	General transcription factor 3C polypeptide 1 OS=Homo sapiens OX=9606 GN=GTF3C1 PE=1 SV=4	-0.11825	19.6776	19.6528	19.5214	-0.131392	19.651	0.0392113	19.7063	19.649	19.5251	19.5937	19.6489	19.6567	19.4992	19.5437	19.6809	19.621	19.7226	19.6577
sp|Q12792|TWF1_HUMAN	TWF1	Twinfilin-1 OS=Homo sapiens OX=9606 GN=TWF1 PE=1 SV=3	0.132059	19.694	19.8683	19.8742	0.00594121	19.7574	-0.164433	19.6987	19.6894	19.8122	19.84	19.8911	19.8454	19.8602	19.8882	19.7326	19.7823	19.5969	19.589
sp|Q12797|ASPH_HUMAN	ASPH	Aspartyl/asparaginyl beta-hydroxylase OS=Homo sapiens OX=9606 GN=ASPH PE=1 SV=3	0.0574309	19.6407	19.7331	19.7808	0.0476547	19.6429	0.124483	19.6649	19.6165	19.6648	19.7315	19.7262	19.74	19.7728	19.7887	19.6716	19.6142	19.7728	19.7619
sp|Q12802-2|AKP13_HUMAN	AKAP13	Isoform 2 of A-kinase anchor protein 13 OS=Homo sapiens OX=9606 GN=AKAP13	0.298353	18.9692	18.7056	18.7584	0.0527804	19.0698	0.240637	18.9944	18.944	19.2862	19.2489	18.7443	18.6669	18.7984	18.7184	19.0409	19.0987	19.303	19.3178
sp|Q12805|FBLN3_HUMAN	EFEMP1	EGF-containing fibulin-like extracellular matrix protein 1 OS=Homo sapiens OX=9606 GN=EFEMP1 PE=1 SV=2	-0.750995	14.5599	15.9612	15.0916	-0.869578	14.5921	-0.970482	14.524	14.5959	14.0087	13.6092	15.9084	16.014	15.0838	15.0995	14.6071	14.5771	13.7487	13.4944
sp|Q12824|SNF5_HUMAN	SMARCB1	SWI/SNF-related matrix-associated actin-dependent regulator of chromatin subfamily B member 1 OS=Homo sapiens OX=9606 GN=SMARCB1 PE=1 SV=2	-0.26822	15.6414	15.2054	15.154	-0.0514505	15.5926	-0.0310695	15.3908	15.892	15.4481	15.2982	15.1144	15.2965	15.1405	15.1675	15.6773	15.5079	15.5292	15.5939
sp|Q12830|BPTF_HUMAN	BPTF	Nucleosome-remodeling factor subunit BPTF OS=Homo sapiens OX=9606 GN=BPTF PE=1 SV=3	-0.0378879	18.3595	18.0266	17.9389	-0.0876418	18.3487	0.08267	18.3709	18.3481	18.2968	18.3464	18.0203	18.0328	17.9466	17.9312	18.3872	18.3101	18.423	18.4396
sp|Q12834|CDC20_HUMAN	CDC20	Cell division cycle protein 20 homolog OS=Homo sapiens OX=9606 GN=CDC20 PE=1 SV=2	-0.367036	17.084	17.3758	16.9656	-0.410224	17.021	-0.521879	17.0184	17.1496	16.6912	16.7427	17.3581	17.3935	17.017	16.9142	17.0504	16.9915	16.4771	16.521
sp|Q12841|FSTL1_HUMAN	FSTL1	Follistatin-related protein 1 OS=Homo sapiens OX=9606 GN=FSTL1 PE=1 SV=1	-1.04074	18.0086	19.1048	18.048	-1.0568	16.3968	-0.766647	17.7759	18.2414	16.9754	16.9605	18.9927	19.2169	18.0809	18.0151	16.4581	16.3355	15.615	15.6453
sp|Q12846|STX4_HUMAN	STX4	Syntaxin-4 OS=Homo sapiens OX=9606 GN=STX4 PE=1 SV=2	0.260933	17.6652	17.5803	17.5954	0.0151202	17.1015	0.391642	17.6485	17.6819	17.936	17.9162	17.5943	17.5663	17.5569	17.634	17.1341	17.0689	17.5424	17.444
sp|Q12849|GRSF1_HUMAN	GRSF1	G-rich sequence factor 1 OS=Homo sapiens OX=9606 GN=GRSF1 PE=1 SV=3	-0.416919	19.0432	19.4336	18.9637	-0.469838	18.9865	-0.385977	19.0999	18.9865	18.6108	18.6418	19.3556	19.5116	18.9119	19.0156	19.0392	18.9338	18.5697	18.6314
sp|Q12857-4|NFIA_HUMAN	NFIA	Isoform 4 of Nuclear factor 1 A-type OS=Homo sapiens OX=9606 GN=NFIA	0.408273	12.5852	11.8268	12.0741	0.247297	12.6418	0.407693	12.7344	12.4359	12.9243	13.0626	11.8729	11.7808	12.1448	12.0035	12.6503	12.6333	12.9772	13.1217
sp|Q12860|CNTN1_HUMAN	CNTN1	Contactin-1 OS=Homo sapiens OX=9606 GN=CNTN1 PE=1 SV=1	-0.189581	18.6091	18.6539	18.6165	-0.0373738	18.3415	0.290178	18.5296	18.6886	18.3927	18.4465	18.5931	18.7147	18.7208	18.5122	18.5189	18.1642	18.6136	18.6498
sp|Q12872-2|SFSWA_HUMAN	SFSWAP	Isoform 2 of Splicing factor, suppressor of white-apricot homolog OS=Homo sapiens OX=9606 GN=SFSWAP	-0.0271951	17.1168	17.0471	17.001	-0.0461468	17.215	0.0809117	17.113	17.1206	17.0862	17.0931	17.0466	17.0477	17.0211	16.9809	17.2408	17.1892	17.3509	17.2409
sp|Q12873-3|CHD3_HUMAN	CHD3	Isoform 3 of Chromodomain-helicase-DNA-binding protein 3 OS=Homo sapiens OX=9606 GN=CHD3	-0.121198	17.7599	17.3989	17.3333	-0.0655399	17.8017	-0.0292925	17.7323	17.7875	17.6653	17.6121	17.3435	17.4542	17.351	17.3156	17.8517	17.7517	17.7411	17.8037
sp|Q12874|SF3A3_HUMAN	SF3A3	Splicing factor 3A subunit 3 OS=Homo sapiens OX=9606 GN=SF3A3 PE=1 SV=1	-0.0212487	18.1931	17.7809	17.8876	0.106749	18.0992	0.107054	18.2752	18.1109	18.142	18.2017	17.8315	17.7302	17.9962	17.779	18.1369	18.0615	18.2446	18.1679
sp|Q12882|DPYD_HUMAN	DPYD	Dihydropyrimidine dehydrogenase [NADP(+)] OS=Homo sapiens OX=9606 GN=DPYD PE=1 SV=2	0.0722936	15.4073	14.5701	14.8473	0.277159	14.8994	-0.145529	15.3694	15.4452	15.5939	15.3652	14.5826	14.5576	14.9267	14.7679	14.8616	14.9371	14.8115	14.6961
sp|Q12884|SEPR_HUMAN	FAP	Prolyl endopeptidase FAP OS=Homo sapiens OX=9606 GN=FAP PE=1 SV=5	-0.614737	18.1839	19.3809	19.3236	-0.0573116	17.2428	-0.461937	18.1908	18.1769	17.5499	17.5884	19.3399	19.4219	19.2849	19.3622	17.2429	17.2426	16.7871	16.7746
sp|Q12888-2|TP53B_HUMAN	TP53BP1	Isoform 2 of TP53-binding protein 1 OS=Homo sapiens OX=9606 GN=TP53BP1	0.00541777	20.2825	19.9709	19.9778	0.00695533	20.3608	0.093371	20.2972	20.2678	20.29	20.2858	19.9659	19.9758	19.9864	19.9693	20.4197	20.3019	20.4322	20.4762
sp|Q12894-2|IFRD2_HUMAN	IFRD2	Isoform 2 of Interferon-related developmental regulator 2 OS=Homo sapiens OX=9606 GN=IFRD2	0.233004	15.5344	15.4296	15.6248	0.195195	15.6973	-0.102662	15.684	15.3847	15.7782	15.7566	15.4155	15.4437	15.6075	15.642	15.7099	15.6847	15.6009	15.5883
sp|Q12899|TRI26_HUMAN	TRIM26	Tripartite motif-containing protein 26 OS=Homo sapiens OX=9606 GN=TRIM26 PE=1 SV=1	-0.061537	17.4088	17.0852	17.1626	0.0773625	17.3678	-0.0617017	17.4137	17.4038	17.3378	17.3567	17.0689	17.1015	17.1293	17.1959	17.3894	17.3462	17.3194	17.2929
sp|Q12904-2|AIMP1_HUMAN	AIMP1	Isoform 2 of Aminoacyl tRNA synthase complex-interacting multifunctional protein 1 OS=Homo sapiens OX=9606 GN=AIMP1	0.0679183	20.2132	20.3674	20.4393	0.0718947	20.3204	0.199739	20.2224	20.204	20.2825	20.2797	20.3981	20.3368	20.4356	20.4431	20.3544	20.2864	20.5199	20.5204
sp|Q12905|ILF2_HUMAN	ILF2	Interleukin enhancer-binding factor 2 OS=Homo sapiens OX=9606 GN=ILF2 PE=1 SV=2	0.0682197	19.6403	19.4815	19.4943	0.0127874	19.6488	0.163374	19.6342	19.6464	19.7055	19.7115	19.4462	19.5167	19.5441	19.4444	19.6532	19.6443	19.8192	19.8051
sp|Q12906-7|ILF3_HUMAN	ILF3	Isoform 7 of Interleukin enhancer-binding factor 3 OS=Homo sapiens OX=9606 GN=ILF3	0.235769	21.8408	21.6754	21.8587	0.183223	21.8584	0.200319	21.8693	21.8123	22.1174	22.0357	21.7135	21.6373	21.9346	21.7827	21.8093	21.9075	22.0609	22.0565
sp|Q12907|LMAN2_HUMAN	LMAN2	Vesicular integral-membrane protein VIP36 OS=Homo sapiens OX=9606 GN=LMAN2 PE=1 SV=1	0.00869793	20.0505	20.292	20.226	-0.0660225	20.3308	0.118585	20.0196	20.0814	19.9975	20.1209	20.3069	20.277	20.1931	20.2588	20.3734	20.2882	20.4309	20.4679
sp|Q12913|PTPRJ_HUMAN	PTPRJ	Receptor-type tyrosine-protein phosphatase eta OS=Homo sapiens OX=9606 GN=PTPRJ PE=1 SV=3	-0.260502	17.3252	18.1019	17.7086	-0.393332	16.9865	-0.254448	17.3561	17.2943	17.0592	17.0702	18.105	18.0988	17.745	17.6722	16.9813	16.9918	16.7532	16.711
sp|Q12929|EPS8_HUMAN	EPS8	Epidermal growth factor receptor kinase substrate 8 OS=Homo sapiens OX=9606 GN=EPS8 PE=1 SV=1	-0.358252	16.7006	17.827	17.2106	-0.61642	16.404	-0.474231	16.6922	16.709	16.3963	16.2885	17.8169	17.8371	17.1968	17.2244	16.4064	16.4015	15.9209	15.9386
sp|Q12931|TRAP1_HUMAN	TRAP1	Heat shock protein 75 kDa, mitochondrial OS=Homo sapiens OX=9606 GN=TRAP1 PE=1 SV=3	-0.00311618	22.7774	22.879	22.9316	0.0525494	23.1029	0.0588642	22.7643	22.7905	22.727	22.8215	22.8538	22.9043	22.9495	22.9136	23.1178	23.088	23.1557	23.1678
sp|Q12933-2|TRAF2_HUMAN	TRAF2	Isoform 2 of TNF receptor-associated factor 2 OS=Homo sapiens OX=9606 GN=TRAF2	0.168837	16.261	16.3977	16.5645	0.166811	16.2114	0.095325	16.2513	16.2708	16.3402	16.5195	16.4481	16.3473	16.6126	16.5163	16.1543	16.2686	16.3142	16.2993
sp|Q12948|FOXC1_HUMAN	FOXC1	Forkhead box protein C1 OS=Homo sapiens OX=9606 GN=FOXC1 PE=1 SV=3	0.137434	13.1245	12.5646	12.5744	0.00983854	13.6187	0.0422591	13.0816	13.1675	13.2113	13.3127	12.5232	12.606	12.5849	12.564	13.676	13.5613	13.7314	13.5904
sp|Q12955|ANK3_HUMAN	ANK3	Ankyrin-3 OS=Homo sapiens OX=9606 GN=ANK3 PE=1 SV=3	-0.107533	13.4739	13.3807	13.3191	-0.0615194	14.2123	0.0132205	13.5135	13.4343	13.4024	13.3304	13.4379	13.3235	13.3812	13.2571	14.1705	14.2541	14.2349	14.2161
sp|Q12959-2|DLG1_HUMAN	DLG1	Isoform 2 of Disks large homolog 1 OS=Homo sapiens OX=9606 GN=DLG1	-0.0678146	18.8544	19.0108	18.9607	-0.0500985	18.3938	-0.026999	18.8508	18.8581	18.7416	18.8317	18.9811	19.0405	18.9284	18.993	18.3966	18.3909	18.2774	18.4561
sp|Q12962|TAF10_HUMAN	TAF10	Transcription initiation factor TFIID subunit 10 OS=Homo sapiens OX=9606 GN=TAF10 PE=1 SV=1	-0.168656	15.2206	15.0862	14.8447	-0.24153	15.2617	-0.375043	15.2232	15.218	15.0215	15.0824	15.0774	15.095	14.8689	14.8204	15.1942	15.3291	14.9038	14.8695
sp|Q12965|MYO1E_HUMAN	MYO1E	Unconventional myosin-Ie OS=Homo sapiens OX=9606 GN=MYO1E PE=1 SV=2	0.241526	18.4201	17.8308	17.7266	-0.104243	18.596	0.163018	18.4138	18.4263	18.634	18.6891	17.8317	17.8299	17.7958	17.6573	18.6084	18.5836	18.7575	18.7605
sp|Q12968|NFAC3_HUMAN	NFATC3	Nuclear factor of activated T-cells, cytoplasmic 3 OS=Homo sapiens OX=9606 GN=NFATC3 PE=1 SV=1	0.0282031	14.2223	14.0826	14.0011	-0.081507	14.3527	-0.229423	14.237	14.2076	14.2537	14.2472	14.0318	14.1333	14.0165	13.9856	14.2949	14.4105	14.0552	14.1913
sp|Q12972|PP1R8_HUMAN	PPP1R8	Nuclear inhibitor of protein phosphatase 1 OS=Homo sapiens OX=9606 GN=PPP1R8 PE=1 SV=2	0.158168	18.0212	17.7781	17.9551	0.177034	17.8976	0.10214	18.0245	18.018	18.2074	18.1514	17.79	17.7662	17.9487	17.9616	17.8827	17.9124	18.0604	17.9391
sp|Q12974|TP4A2_HUMAN	PTP4A2	Protein tyrosine phosphatase type IVA 2 OS=Homo sapiens OX=9606 GN=PTP4A2 PE=1 SV=1	-0.244842	13.7049	13.7851	13.6552	-0.129977	13.3635	-0.237443	13.7643	13.6455	13.6622	13.2579	13.9259	13.6444	13.6527	13.6576	13.1841	13.5428	13.287	12.9651
sp|Q12979|ABR_HUMAN	ABR	Active breakpoint cluster region-related protein OS=Homo sapiens OX=9606 GN=ABR PE=1 SV=2	0.212338	16.6328	16.127	16.2756	0.148569	16.3189	0.0808396	16.6507	16.6149	16.8173	16.8729	16.0631	16.191	16.2674	16.2838	16.2637	16.374	16.392	16.4073
sp|Q12980|NPRL3_HUMAN	NPRL3	GATOR complex protein NPRL3 OS=Homo sapiens OX=9606 GN=NPRL3 PE=1 SV=1	-0.244564	13.9338	13.8097	13.3379	-0.471778	13.9487	-0.610803	13.9739	13.8937	13.5678	13.8107	13.7138	13.9056	13.3302	13.3456	14.0307	13.8667	13.4949	13.1809
sp|Q12981|SEC20_HUMAN	BNIP1	Vesicle transport protein SEC20 OS=Homo sapiens OX=9606 GN=BNIP1 PE=1 SV=3	-0.0662398	17.4628	17.8707	17.5641	-0.306574	17.7624	-0.136276	17.4425	17.4831	17.3702	17.4229	17.8972	17.8441	17.5998	17.5283	17.7829	17.7418	17.6616	17.5906
sp|Q12986|NFX1_HUMAN	NFX1	Transcriptional repressor NF-X1 OS=Homo sapiens OX=9606 GN=NFX1 PE=1 SV=2	-0.140311	16.2944	16.5175	16.5298	0.0122845	16.441	-0.131172	16.3102	16.2787	16.1288	16.1795	16.4904	16.5447	16.4419	16.6177	16.4946	16.3873	16.2533	16.3663
sp|Q12996|CSTF3_HUMAN	CSTF3	Cleavage stimulation factor subunit 3 OS=Homo sapiens OX=9606 GN=CSTF3 PE=1 SV=1	-0.0226301	19.362	18.9831	18.9422	-0.0409158	19.4334	0.0949574	19.3541	19.3699	19.3101	19.3685	18.952	19.0141	18.9857	18.8986	19.4667	19.4001	19.5438	19.5129
sp|Q13011|ECH1_HUMAN	ECH1	Delta(3,5)-Delta(2,4)-dienoyl-CoA isomerase, mitochondrial OS=Homo sapiens OX=9606 GN=ECH1 PE=1 SV=2	-0.341557	19.9829	19.2044	19.1463	-0.0580913	19.9955	-0.167452	19.854	20.1119	19.6993	19.5835	19.0303	19.3784	19.2118	19.0807	19.9169	20.074	19.9305	19.7255
sp|Q13015|AF1Q_HUMAN	MLLT11	Protein AF1q OS=Homo sapiens OX=9606 GN=MLLT11 PE=1 SV=1	-1.2232	16.0273	14.8387	14.5297	-0.309042	16.5912	-2.20009	15.9768	16.0778	14.8677	14.7404	14.9051	14.7724	14.602	14.4574	16.6519	16.5306	14.2599	14.5224
sp|Q13017|RHG05_HUMAN	ARHGAP5	Rho GTPase-activating protein 5 OS=Homo sapiens OX=9606 GN=ARHGAP5 PE=1 SV=2	0.129082	16.7315	16.7938	16.9239	0.130071	16.6489	0.104959	16.754	16.709	16.9145	16.8067	16.8355	16.752	16.9212	16.9265	16.5748	16.7229	16.7078	16.7999
sp|Q13029|PRDM2_HUMAN	PRDM2	PR domain zinc finger protein 2 OS=Homo sapiens OX=9606 GN=PRDM2 PE=1 SV=3	-0.0932263	12.7964	12.9116	12.6818	-0.229731	12.9036	-0.0876442	12.7457	12.847	12.7385	12.6677	13.0669	12.7562	12.6912	12.6724	12.9172	12.89	12.6653	12.9666
sp|Q13033|STRN3_HUMAN	STRN3	Striatin-3 OS=Homo sapiens OX=9606 GN=STRN3 PE=1 SV=3	-0.0330696	15.9969	16.4204	16.3293	-0.0911053	16.0253	-0.100394	15.9661	16.0276	15.9519	15.9757	16.4136	16.4272	16.2942	16.3643	16.0142	16.0363	15.9109	15.9388
sp|Q13042|CDC16_HUMAN	CDC16	Cell division cycle protein 16 homolog OS=Homo sapiens OX=9606 GN=CDC16 PE=1 SV=2	0.129821	19.6201	19.6196	19.6431	0.0234478	19.7575	0.0827804	19.6183	19.6219	19.7579	19.742	19.6073	19.6319	19.6669	19.6192	19.7356	19.7793	19.829	19.8515
sp|Q13043|STK4_HUMAN	STK4	Serine/threonine-protein kinase 4 OS=Homo sapiens OX=9606 GN=STK4 PE=1 SV=2	-0.0985615	15.0689	15.0821	14.9958	-0.0863233	14.9388	0.0759021	15.0969	15.0408	14.9379	15.0028	15.0278	15.1364	14.9463	15.0453	14.8553	15.0223	14.8994	15.13
sp|Q13045-2|FLII_HUMAN	FLII	Isoform 2 of Protein flightless-1 homolog OS=Homo sapiens OX=9606 GN=FLII	-0.126269	14.8552	14.882	14.8274	-0.0545801	14.622	-0.263312	14.8412	14.8691	14.7507	14.7072	14.8921	14.8718	14.7835	14.8713	14.5643	14.6797	14.4609	14.2565
sp|Q13045|FLII_HUMAN	FLII	Protein flightless-1 homolog OS=Homo sapiens OX=9606 GN=FLII PE=1 SV=2	-0.144603	19.4169	19.6138	19.4985	-0.115278	19.056	-0.164584	19.3976	19.4363	19.2691	19.2756	19.6466	19.5809	19.4868	19.5102	19.0272	19.0849	18.8919	18.891
sp|Q13049|TRI32_HUMAN	TRIM32	E3 ubiquitin-protein ligase TRIM32 OS=Homo sapiens OX=9606 GN=TRIM32 PE=1 SV=2	-0.908757	17.0742	17.4342	16.8642	-0.569924	17.3513	-1.06004	17.083	17.0654	16.1496	16.1813	17.4139	17.4544	16.8731	16.8554	17.3459	17.3567	16.3494	16.2332
sp|Q13057-2|COASY_HUMAN	COASY	Isoform 2 of Bifunctional coenzyme A synthase OS=Homo sapiens OX=9606 GN=COASY	-0.0261431	17.5433	17.2919	17.3044	0.0125336	17.4132	-0.00410165	17.5679	17.5186	17.5412	17.4931	17.3217	17.2621	17.3255	17.2834	17.3984	17.428	17.4145	17.4036
sp|Q13084|RM28_HUMAN	MRPL28	39S ribosomal protein L28, mitochondrial OS=Homo sapiens OX=9606 GN=MRPL28 PE=1 SV=4	-0.188147	16.9916	16.8154	16.7497	-0.0657065	17.1106	-0.242258	16.9822	17.001	16.8047	16.8022	16.8137	16.8172	16.7777	16.7217	17.1077	17.1135	16.8942	16.8425
sp|Q13085-4|ACACA_HUMAN	ACACA	Isoform 4 of Acetyl-CoA carboxylase 1 OS=Homo sapiens OX=9606 GN=ACACA	-0.537314	19.7685	19.339	19.1999	-0.139135	19.8913	-0.480206	19.7732	19.7639	19.2338	19.2287	19.3533	19.3248	19.2478	19.152	19.8596	19.9229	19.4552	19.3669
sp|Q13098-7|CSN1_HUMAN	GPS1	Isoform 2 of COP9 signalosome complex subunit 1 OS=Homo sapiens OX=9606 GN=GPS1	-0.153589	18.1199	18.0281	18.1696	0.141512	17.6698	-0.223314	18.1518	18.088	17.9936	17.939	18.0152	18.041	18.1503	18.189	17.6788	17.6609	17.4716	17.4214
sp|Q13107|UBP4_HUMAN	USP4	Ubiquitin carboxyl-terminal hydrolase 4 OS=Homo sapiens OX=9606 GN=USP4 PE=1 SV=3	-0.275369	16.178	16.5104	16.2372	-0.273263	16.3008	-0.322211	16.22	16.136	15.9391	15.8661	16.543	16.4778	16.2149	16.2595	16.2467	16.355	16.0241	15.9332
sp|Q13111|CAF1A_HUMAN	CHAF1A	Chromatin assembly factor 1 subunit A OS=Homo sapiens OX=9606 GN=CHAF1A PE=1 SV=3	0.00454095	18.2925	17.5934	17.6464	0.0530105	18.4795	0.105268	18.2958	18.2891	18.2889	18.3051	17.5759	17.6109	17.6479	17.6449	18.5049	18.4542	18.574	18.5956
sp|Q13112|CAF1B_HUMAN	CHAF1B	Chromatin assembly factor 1 subunit B OS=Homo sapiens OX=9606 GN=CHAF1B PE=1 SV=1	-0.0754963	18.0919	17.4734	17.4037	-0.0697178	18.0843	0.0871556	18.0306	18.1532	17.9826	18.0502	17.3704	17.5763	17.3986	17.4087	18.1424	18.0262	18.1586	18.1843
sp|Q13123|RED_HUMAN	IK	Protein Red OS=Homo sapiens OX=9606 GN=IK PE=1 SV=3	-0.130301	19.3801	19.4135	19.2547	-0.158746	19.4959	-0.0835249	19.376	19.3843	19.2743	19.2254	19.4651	19.3618	19.2906	19.2188	19.4906	19.5012	19.4322	19.3925
sp|Q13126|MTAP_HUMAN	MTAP	S-methyl-5'-thioadenosine phosphorylase OS=Homo sapiens OX=9606 GN=MTAP PE=1 SV=2	0.670635	18.0621	18.5948	18.891	0.296217	18.0608	0.18415	18.131	17.9932	18.801	18.6644	18.5792	18.6103	18.8806	18.9014	18.1087	18.013	18.314	18.176
sp|Q13129|RLF_HUMAN	RLF	Zinc finger protein Rlf OS=Homo sapiens OX=9606 GN=RLF PE=1 SV=2	0.117563	16.3822	16.3764	16.5252	0.148763	16.5892	0.0850052	16.4193	16.345	16.5055	16.4939	16.3954	16.3574	16.5323	16.518	16.5753	16.6031	16.7332	16.6153
sp|Q13131-2|AAPK1_HUMAN	PRKAA1	Isoform 2 of 5'-AMP-activated protein kinase catalytic subunit alpha-1 OS=Homo sapiens OX=9606 GN=PRKAA1	-0.119366	17.9538	18.1552	18.0143	-0.140916	17.9496	-0.11398	17.9582	17.9494	17.8766	17.7923	18.1591	18.1513	17.9515	18.0771	17.9492	17.95	17.8728	17.7984
sp|Q13136|LIPA1_HUMAN	PPFIA1	Liprin-alpha-1 OS=Homo sapiens OX=9606 GN=PPFIA1 PE=1 SV=1	-0.121926	16.4404	16.4695	16.3751	-0.0944478	16.248	-0.20376	16.3393	16.5414	16.2723	16.3646	16.4971	16.4419	16.4215	16.3286	16.2182	16.2778	15.987	16.1014
sp|Q13137-4|CACO2_HUMAN	CALCOCO2	Isoform 4 of Calcium-binding and coiled-coil domain-containing protein 2 OS=Homo sapiens OX=9606 GN=CALCOCO2	-0.690208	15.3097	16.2475	15.2497	-0.997812	15.7844	-1.15005	15.2846	15.3348	14.5981	14.6409	16.2636	16.2313	15.2505	15.2488	15.7851	15.7838	14.5841	14.6847
sp|Q13144|EI2BE_HUMAN	EIF2B5	Translation initiation factor eIF-2B subunit epsilon OS=Homo sapiens OX=9606 GN=EIF2B5 PE=1 SV=3	0.236823	17.0269	16.6314	16.7847	0.153306	17.1053	0.230514	16.9965	17.0573	17.3389	17.1885	16.6099	16.6528	16.822	16.7474	17.0527	17.1578	17.3672	17.3044
sp|Q13148|TADBP_HUMAN	TARDBP	TAR DNA-binding protein 43 OS=Homo sapiens OX=9606 GN=TARDBP PE=1 SV=1	0.246996	19.5569	19.4469	19.5493	0.102408	19.5225	0.167352	19.6307	19.483	19.8641	19.7436	19.5402	19.3535	19.6665	19.4321	19.4315	19.6136	19.7889	19.5908
sp|Q13151|ROA0_HUMAN	HNRNPA0	Heterogeneous nuclear ribonucleoprotein A0 OS=Homo sapiens OX=9606 GN=HNRNPA0 PE=1 SV=1	-0.0172882	18.4322	18.3428	18.345	0.00225506	18.6125	0.0599801	18.4246	18.4398	18.4025	18.4273	18.3167	18.3688	18.3437	18.3463	18.6459	18.5791	18.7142	18.6307
sp|Q13153-2|PAK1_HUMAN	PAK1	Isoform 2 of Serine/threonine-protein kinase PAK 1 OS=Homo sapiens OX=9606 GN=PAK1	-0.0789752	17.5585	17.4084	17.3549	-0.053474	17.3532	-0.0713202	17.5249	17.5921	17.5926	17.3666	17.3953	17.4215	17.3809	17.3289	17.2953	17.411	17.3841	17.1796
sp|Q13155-2|AIMP2_HUMAN	AIMP2	Isoform 2 of Aminoacyl tRNA synthase complex-interacting multifunctional protein 2 OS=Homo sapiens OX=9606 GN=AIMP2	-0.177549	12.7159	12.7244	12.6343	-0.0900688	12.8767	-0.0239457	12.6651	12.7666	12.4262	12.6504	12.5362	12.9125	12.6182	12.6504	12.9467	12.8066	12.8698	12.8357
sp|Q13155|AIMP2_HUMAN	AIMP2	Aminoacyl tRNA synthase complex-interacting multifunctional protein 2 OS=Homo sapiens OX=9606 GN=AIMP2 PE=1 SV=2	-0.214053	17.6994	17.6867	17.5871	-0.0995711	17.6949	-0.0521921	17.6104	17.7885	17.4846	17.4862	17.6455	17.7278	17.6155	17.5587	17.678	17.7118	17.6844	17.6011
sp|Q13158|FADD_HUMAN	FADD	FAS-associated death domain protein OS=Homo sapiens OX=9606 GN=FADD PE=1 SV=1	-0.133502	14.0508	14.3294	14.007	-0.322449	14.0962	-0.319315	14.18	13.9216	13.9418	13.8927	14.3347	14.3242	14.0323	13.9817	14.0979	14.0944	13.7095	13.8442
sp|Q13162|PRDX4_HUMAN	PRDX4	Peroxiredoxin-4 OS=Homo sapiens OX=9606 GN=PRDX4 PE=1 SV=1	-0.110923	19.0544	18.7096	18.6602	-0.0494178	18.951	-0.0254981	19.0891	19.0196	18.9803	18.9066	18.7228	18.6965	18.698	18.6224	18.9375	18.9644	18.975	18.876
sp|Q13164|MK07_HUMAN	MAPK7	Mitogen-activated protein kinase 7 OS=Homo sapiens OX=9606 GN=MAPK7 PE=1 SV=2	0.0292932	12.4957	12.1151	12.1888	0.0736723	12.0395	0.356283	12.446	12.5454	12.6367	12.4132	12.1045	12.1258	12.0786	12.299	12.0698	12.0093	12.5482	12.2434
sp|Q13177|PAK2_HUMAN	PAK2	Serine/threonine-protein kinase PAK 2 OS=Homo sapiens OX=9606 GN=PAK2 PE=1 SV=3	0.201409	18.7865	18.9135	18.959	0.0454583	18.9415	-0.0517983	18.8163	18.7567	19.0051	18.9707	18.9587	18.8683	18.9605	18.9574	18.8855	18.9975	18.903	18.8764
sp|Q13185|CBX3_HUMAN	CBX3	Chromobox protein homolog 3 OS=Homo sapiens OX=9606 GN=CBX3 PE=1 SV=4	0.00430812	18.5561	18.2532	18.3334	0.0802341	18.6604	0.0908911	18.4948	18.6174	18.5297	18.5912	18.1738	18.3326	18.3223	18.3445	18.7609	18.56	18.705	18.7977
sp|Q13188-2|STK3_HUMAN	STK3	Isoform 2 of Serine/threonine-protein kinase 3 OS=Homo sapiens OX=9606 GN=STK3	-0.00608254	17.6454	17.3529	17.272	-0.0809088	17.5247	-0.016253	17.7125	17.5782	17.6436	17.635	17.3939	17.312	17.3729	17.1711	17.4832	17.5661	17.5209	17.4959
sp|Q13190|STX5_HUMAN	STX5	Syntaxin-5 OS=Homo sapiens OX=9606 GN=STX5 PE=1 SV=2	-0.0267175	17.1093	17.0509	16.9915	-0.0594192	17.2772	0.275264	17.0843	17.1344	17.0645	17.1008	17.1172	16.9845	17.0259	16.957	17.2885	17.2659	17.5473	17.5576
sp|Q13191|CBLB_HUMAN	CBLB	E3 ubiquitin-protein ligase CBL-B OS=Homo sapiens OX=9606 GN=CBLB PE=1 SV=2	0.270942	14.3611	14.8059	15.0927	0.286718	14.4405	0.0445398	14.3784	14.3437	14.6633	14.6007	14.7474	14.8645	15.0578	15.1275	14.3884	14.4926	14.4507	14.5194
sp|Q13200|PSMD2_HUMAN	PSMD2	26S proteasome non-ATPase regulatory subunit 2 OS=Homo sapiens OX=9606 GN=PSMD2 PE=1 SV=3	0.000936135	19.9755	20.1384	20.1215	-0.0168961	19.9943	-0.186904	19.9203	20.0307	19.9414	20.0115	20.0959	20.1809	20.0583	20.1848	20.0177	19.9709	19.7571	19.8577
sp|Q13206|DDX10_HUMAN	DDX10	Probable ATP-dependent RNA helicase DDX10 OS=Homo sapiens OX=9606 GN=DDX10 PE=1 SV=2	0.0134951	18.7482	18.5733	18.7611	0.187746	18.7567	0.008999	18.767	18.7293	18.8129	18.7105	18.5443	18.6023	18.7527	18.7694	18.7457	18.7677	18.8185	18.7129
sp|Q13214|SEM3B_HUMAN	SEMA3B	Semaphorin-3B OS=Homo sapiens OX=9606 GN=SEMA3B PE=2 SV=1	-0.382509	14.4947	14.6613	14.2928	-0.368498	14.5002	-0.0670147	14.5187	14.4707	14.1894	14.035	14.6491	14.6736	14.298	14.2876	14.5546	14.4458	14.4418	14.4245
sp|Q13217|DNJC3_HUMAN	DNAJC3	DnaJ homolog subfamily C member 3 OS=Homo sapiens OX=9606 GN=DNAJC3 PE=1 SV=1	-0.0882756	17.4485	17.3133	17.0617	-0.251592	17.1607	0.131533	17.4165	17.4805	17.3206	17.3999	17.3283	17.2983	17.0572	17.0663	17.1904	17.131	17.302	17.2825
sp|Q13219|PAPP1_HUMAN	PAPPA	Pappalysin-1 OS=Homo sapiens OX=9606 GN=PAPPA PE=1 SV=3	0.0260706	13.9202	15.1153	15.2869	0.171544	13.5909	0.145405	14.0788	13.7616	14.0768	13.8158	15.1919	15.0388	15.2887	15.285	13.6375	13.5442	13.753	13.7195
sp|Q13227|GPS2_HUMAN	GPS2	G protein pathway suppressor 2 OS=Homo sapiens OX=9606 GN=GPS2 PE=1 SV=3	-0.0633247	16.6709	16.4013	16.2817	-0.11961	16.6757	-0.00878806	16.7572	16.5846	16.6569	16.5583	16.4603	16.3422	16.3016	16.2617	16.6808	16.6705	16.6972	16.6366
sp|Q13228-4|SBP1_HUMAN	SELENBP1	Isoform 4 of Methanethiol oxidase OS=Homo sapiens OX=9606 GN=SELENBP1	0.104451	16.845	16.9777	17.2865	0.308804	16.0918	-0.0840195	16.8478	16.8422	16.9638	16.935	17.0518	16.9036	17.2705	17.3026	16.0676	16.116	16.0472	15.9685
sp|Q13233|M3K1_HUMAN	MAP3K1	Mitogen-activated protein kinase kinase kinase 1 OS=Homo sapiens OX=9606 GN=MAP3K1 PE=1 SV=4	-0.177794	14.8501	14.981	14.9879	0.00694723	14.9759	0.0117765	14.6704	15.0298	14.7756	14.569	14.9254	15.0365	15.092	14.8838	14.9648	14.987	14.9554	15.02
sp|Q13242|SRSF9_HUMAN	SRSF9	Serine/arginine-rich splicing factor 9 OS=Homo sapiens OX=9606 GN=SRSF9 PE=1 SV=1	-0.279679	16.2411	16.2746	16.0939	-0.180674	16.2577	-0.22884	16.2592	16.2229	15.9953	15.9274	16.2866	16.2626	16.07	16.1178	16.2219	16.2935	15.9637	16.094
sp|Q13243|SRSF5_HUMAN	SRSF5	Serine/arginine-rich splicing factor 5 OS=Homo sapiens OX=9606 GN=SRSF5 PE=1 SV=1	-0.18298	18.0027	17.9362	17.8315	-0.104742	18.1225	-0.0453178	17.9867	18.0187	17.8157	17.8237	17.9764	17.8961	17.8217	17.8412	18.1011	18.1439	18.1054	18.049
sp|Q13247|SRSF6_HUMAN	SRSF6	Serine/arginine-rich splicing factor 6 OS=Homo sapiens OX=9606 GN=SRSF6 PE=1 SV=2	0.00723053	18.1803	18.0144	17.9367	-0.0776912	18.3611	0.121504	18.1663	18.1943	18.183	18.1922	17.9809	18.0479	18.0215	17.8519	18.2768	18.4454	18.5371	18.4282
sp|Q13257|MD2L1_HUMAN	MAD2L1	Mitotic spindle assembly checkpoint protein MAD2A OS=Homo sapiens OX=9606 GN=MAD2L1 PE=1 SV=1	0.0329375	17.6144	17.8783	17.8901	0.0117822	17.5773	-0.0115175	17.6932	17.5355	17.6767	17.6179	17.905	17.8517	17.884	17.8962	17.5155	17.6391	17.6201	17.5115
sp|Q13263|TIF1B_HUMAN	TRIM28	Transcription intermediary factor 1-beta OS=Homo sapiens OX=9606 GN=TRIM28 PE=1 SV=5	0.0726697	19.5666	19.0639	19.1399	0.07602	19.6812	0.0444765	19.5531	19.58	19.6123	19.6662	19.0902	19.0375	19.1214	19.1584	19.6995	19.6629	19.7281	19.7233
sp|Q13275|SEM3F_HUMAN	SEMA3F	Semaphorin-3F OS=Homo sapiens OX=9606 GN=SEMA3F PE=2 SV=2	-1.03898	14.1801	13.4251	13.0167	-0.408454	13.3013	-0.784083	14.2464	14.1139	13.3148	12.9675	13.4298	13.4204	13.0794	12.9539	13.3657	13.2368	12.705	12.3294
sp|Q13277|STX3_HUMAN	STX3	Syntaxin-3 OS=Homo sapiens OX=9606 GN=STX3 PE=1 SV=3	0.350521	15.0479	15.4522	15.5989	0.146702	15.1637	0.241774	15.1437	14.9521	15.3715	15.4254	15.601	15.3034	15.5567	15.6412	15.208	15.1194	15.3836	15.4273
sp|Q13283|G3BP1_HUMAN	G3BP1	Ras GTPase-activating protein-binding protein 1 OS=Homo sapiens OX=9606 GN=G3BP1 PE=1 SV=1	0.0114461	18.0823	17.9971	17.8392	-0.157925	18.2912	-0.0165654	18.1133	18.0514	18.0551	18.1325	18.0453	17.949	17.8188	17.8596	18.3038	18.2785	18.3143	18.2349
sp|Q13287|NMI_HUMAN	NMI	N-myc-interactor OS=Homo sapiens OX=9606 GN=NMI PE=1 SV=2	-0.0140051	17.5653	15.813	15.9306	0.1176	16.2479	-0.166347	17.5975	17.533	17.5015	17.601	15.8073	15.8187	15.9046	15.9566	16.2161	16.2796	16.0717	16.0913
sp|Q13303-3|KCAB2_HUMAN	KCNAB2	Isoform 3 of Voltage-gated potassium channel subunit beta-2 OS=Homo sapiens OX=9606 GN=KCNAB2	0.0751276	15.2407	15.1361	15.4655	0.329314	14.9055	-0.15006	15.2555	15.2258	15.3124	15.3192	15.1243	15.148	15.422	15.5089	14.7977	15.0133	14.7617	14.7492
sp|Q13308-6|PTK7_HUMAN	PTK7	Isoform 6 of Inactive tyrosine-protein kinase 7 OS=Homo sapiens OX=9606 GN=PTK7	-0.360664	17.9547	16.3823	16.2607	-0.121626	17.9647	-0.299995	17.9561	17.9534	17.5626	17.6256	16.3673	16.3974	16.2417	16.2798	17.9991	17.9302	17.6992	17.6301
sp|Q13309|SKP2_HUMAN	SKP2	S-phase kinase-associated protein 2 OS=Homo sapiens OX=9606 GN=SKP2 PE=1 SV=2	-0.486447	14.4716	14.5793	14.4684	-0.110891	14.2562	-0.417333	14.453	14.4902	13.7982	14.1721	14.4941	14.6645	14.4462	14.4906	14.2819	14.2305	13.736	13.9417
sp|Q13310-3|PABP4_HUMAN	PABPC4	Isoform 3 of Polyadenylate-binding protein 4 OS=Homo sapiens OX=9606 GN=PABPC4	0.0365114	20.13	20.0867	20.0618	-0.0249005	20.0176	0.146619	20.0725	20.1875	20.1571	20.1759	20.001	20.1724	20.0605	20.0631	20.0448	19.9904	20.1387	20.1898
sp|Q13315|ATM_HUMAN	ATM	Serine-protein kinase ATM OS=Homo sapiens OX=9606 GN=ATM PE=1 SV=4	0.0628317	17.7011	17.2971	17.5567	0.259611	18.0359	0.0955169	17.7274	17.6748	17.7801	17.7477	17.2401	17.354	17.5327	17.5807	18.0543	18.0174	18.1691	18.0938
sp|Q13322|GRB10_HUMAN	GRB10	Growth factor receptor-bound protein 10 OS=Homo sapiens OX=9606 GN=GRB10 PE=1 SV=2	-0.189623	15.3687	14.9328	14.7317	-0.201066	15.1354	-0.277726	15.3677	15.3697	15.2136	15.1445	14.8937	14.9718	14.7597	14.7037	15.1085	15.1623	14.8712	14.8442
sp|Q13325|IFIT5_HUMAN	IFIT5	Interferon-induced protein with tetratricopeptide repeats 5 OS=Homo sapiens OX=9606 GN=IFIT5 PE=1 SV=1	0.0488452	18.3349	18.2168	18.2261	0.00925762	17.6047	-0.0603324	18.3129	18.357	18.4067	18.3609	18.1572	18.2764	18.2234	18.2287	17.5232	17.6862	17.5103	17.5785
sp|Q13330-3|MTA1_HUMAN	MTA1	Isoform 3 of Metastasis-associated protein MTA1 OS=Homo sapiens OX=9606 GN=MTA1	-0.339335	19.1778	19.0863	18.7264	-0.359967	18.9478	-0.155304	19.1394	19.2162	18.8639	18.8131	19.0957	19.077	18.781	18.6717	18.9134	18.9823	18.8291	18.7559
sp|Q13332-3|PTPRS_HUMAN	PTPRS	Isoform PTPS-MEB of Receptor-type tyrosine-protein phosphatase S OS=Homo sapiens OX=9606 GN=PTPRS	-0.433193	16.7777	16.3366	15.992	-0.344547	16.9019	-0.690633	16.7352	16.8201	16.3155	16.3735	16.3619	16.3112	16.0121	15.972	16.9276	16.8761	16.2523	16.1701
sp|Q13347|EIF3I_HUMAN	EIF3I	Eukaryotic translation initiation factor 3 subunit I OS=Homo sapiens OX=9606 GN=EIF3I PE=1 SV=1	-0.252271	19.2427	19.139	19.0109	-0.128012	19.4289	-0.368692	19.2247	19.2608	19.0103	18.9706	19.0937	19.1842	19.0665	18.9554	19.4245	19.4333	19.0955	19.0249
sp|Q13356|PPIL2_HUMAN	PPIL2	RING-type E3 ubiquitin-protein ligase PPIL2 OS=Homo sapiens OX=9606 GN=PPIL2 PE=1 SV=1	-0.616109	16.6236	16.1227	15.7073	-0.415366	16.6604	-0.40128	16.6629	16.5844	16.0762	15.9389	16.1362	16.1092	15.7023	15.7124	16.6732	16.6476	16.303	16.2153
sp|Q13362-5|2A5G_HUMAN	PPP2R5C	Isoform 5 of Serine/threonine-protein phosphatase 2A 56 kDa regulatory subunit gamma isoform OS=Homo sapiens OX=9606 GN=PPP2R5C	0.106504	12.6554	12.3729	12.4845	0.111606	12.9933	-0.369833	12.9193	12.3915	13.0913	12.4324	12.3772	12.3685	12.3872	12.5817	13.0874	12.8992	12.5432	12.7037
sp|Q13363|CTBP1_HUMAN	CTBP1	C-terminal-binding protein 1 OS=Homo sapiens OX=9606 GN=CTBP1 PE=1 SV=2	-0.065315	17.3691	17.3612	17.3323	-0.028864	17.0753	-0.0618866	17.3953	17.3429	17.3211	17.2865	17.3821	17.3402	17.2421	17.4225	17.1323	17.0183	17.0282	16.9987
sp|Q13371|PHLP_HUMAN	PDCL	Phosducin-like protein OS=Homo sapiens OX=9606 GN=PDCL PE=1 SV=3	-0.368974	14.7913	14.6274	14.2775	-0.349924	14.8314	-0.481539	14.7892	14.7934	14.2962	14.5484	14.7076	14.5473	14.3085	14.2465	14.8	14.8628	14.3252	14.3745
sp|Q13393|PLD1_HUMAN	PLD1	Phospholipase D1 OS=Homo sapiens OX=9606 GN=PLD1 PE=1 SV=1	0.0403234	13.7158	12.9821	13.0887	0.106597	14.031	-0.209814	13.5934	13.8382	13.6931	13.8191	12.9262	13.038	13.0365	13.1408	14.1431	13.9189	13.797	13.8453
sp|Q13395|TARB1_HUMAN	TARBP1	Probable methyltransferase TARBP1 OS=Homo sapiens OX=9606 GN=TARBP1 PE=1 SV=1	0.0670755	15.3139	15.6773	15.6196	-0.0577062	15.8363	-0.0257748	15.305	15.3227	15.3471	15.4147	15.6987	15.6559	15.6425	15.5967	15.8677	15.8048	15.8915	15.7295
sp|Q13404-1|UB2V1_HUMAN	UBE2V1	Isoform 1 of Ubiquitin-conjugating enzyme E2 variant 1 OS=Homo sapiens OX=9606 GN=UBE2V1	0.236041	18.0039	18.3452	18.5337	0.18852	18.2083	-0.0527407	18.0342	17.9736	18.295	18.1848	18.3626	18.3277	18.4824	18.5849	18.1831	18.2335	18.1455	18.1656
sp|Q13405|RM49_HUMAN	MRPL49	39S ribosomal protein L49, mitochondrial OS=Homo sapiens OX=9606 GN=MRPL49 PE=1 SV=1	-0.34123	16.781	16.5555	16.519	-0.0364435	16.8933	-0.278478	16.7231	16.8389	16.4143	16.4652	16.5241	16.5868	16.5139	16.5242	16.9417	16.8449	16.5951	16.6346
sp|Q13409|DC1I2_HUMAN	DYNC1I2	Cytoplasmic dynein 1 intermediate chain 2 OS=Homo sapiens OX=9606 GN=DYNC1I2 PE=1 SV=3	0.0187604	16.2777	16.2541	16.4161	0.161929	16.1713	0.0142397	16.2793	16.276	16.3366	16.2563	16.3035	16.2048	16.4587	16.3735	16.1359	16.2066	16.2141	16.1569
sp|Q13415|ORC1_HUMAN	ORC1	Origin recognition complex subunit 1 OS=Homo sapiens OX=9606 GN=ORC1 PE=1 SV=2	-0.22449	18.137	17.3553	17.6366	0.281306	18.0537	0.0553886	18.114	18.1599	17.914	17.9111	17.296	17.4145	17.6124	17.6608	18.1046	18.0027	18.0688	18.1494
sp|Q13416|ORC2_HUMAN	ORC2	Origin recognition complex subunit 2 OS=Homo sapiens OX=9606 GN=ORC2 PE=1 SV=2	-0.081727	17.8964	17.6051	17.567	-0.0380386	17.8628	-0.00577039	17.9228	17.87	17.8022	17.8271	17.6806	17.5296	17.5318	17.6022	17.8769	17.8487	17.9776	17.7364
sp|Q13418|ILK_HUMAN	ILK	Integrin-linked protein kinase OS=Homo sapiens OX=9606 GN=ILK PE=1 SV=2	0.00140466	17.8952	18.3076	18.237	-0.0706421	17.5663	-0.109385	17.8312	17.9593	17.9067	17.8865	18.3016	18.3136	18.1973	18.2767	17.5671	17.5655	17.4469	17.467
sp|Q13421-2|MSLN_HUMAN	MSLN	Isoform 3 of Mesothelin OS=Homo sapiens OX=9606 GN=MSLN	-0.129426	18.2857	17.1685	16.9568	-0.21174	17.0944	-0.162943	18.2522	18.3193	18.2079	18.1047	17.1361	17.201	17.08	16.8336	17.0806	17.1082	16.9457	16.9172
sp|Q13423|NNTM_HUMAN	NNT	NAD(P) transhydrogenase, mitochondrial OS=Homo sapiens OX=9606 GN=NNT PE=1 SV=3	-0.0134768	20.7259	20.384	20.5438	0.15978	20.7825	0.146216	20.709	20.7428	20.6944	20.7305	20.3318	20.4362	20.5251	20.5624	20.781	20.784	20.945	20.9124
sp|Q13424|SNTA1_HUMAN	SNTA1	Alpha-1-syntrophin OS=Homo sapiens OX=9606 GN=SNTA1 PE=1 SV=1	-0.419225	11.6989	10.8584	10.7353	-0.123089	11.1199	-0.430497	11.6376	11.7601	11.3069	11.2524	10.9799	10.7369	10.4575	11.0131	10.9569	11.283	10.8042	10.5746
sp|Q13425|SNTB2_HUMAN	SNTB2	Beta-2-syntrophin OS=Homo sapiens OX=9606 GN=SNTB2 PE=1 SV=1	-0.0667412	18.3569	18.4763	18.467	-0.00922892	18.2465	0.0247305	18.3796	18.3341	18.2762	18.3041	18.4693	18.4832	18.4402	18.4938	18.2481	18.2448	18.2727	18.2697
sp|Q13426|XRCC4_HUMAN	XRCC4	DNA repair protein XRCC4 OS=Homo sapiens OX=9606 GN=XRCC4 PE=1 SV=2	-0.0309744	15.732	15.8127	15.8613	0.048589	15.9126	0.0480649	15.6888	15.7752	15.78	15.6221	15.8204	15.805	15.8307	15.8919	15.9067	15.9184	16.0568	15.8645
sp|Q13427|PPIG_HUMAN	PPIG	Peptidyl-prolyl cis-trans isomerase G OS=Homo sapiens OX=9606 GN=PPIG PE=1 SV=2	0.162185	17.6797	17.4442	17.6774	0.233178	17.3341	0.272093	17.5476	17.8118	17.8052	17.8786	17.3535	17.535	17.7268	17.6281	17.3562	17.3121	17.6333	17.5792
sp|Q13428-4|TCOF_HUMAN	TCOF1	Isoform 4 of Treacle protein OS=Homo sapiens OX=9606 GN=TCOF1	0.266715	21.0589	21.2255	21.2698	0.0442533	21.1928	0.365755	21.0897	21.0281	21.3266	21.3245	21.2452	21.2059	21.2535	21.2861	21.2239	21.1618	21.5504	21.5668
sp|Q13428-7|TCOF_HUMAN	TCOF1	Isoform 7 of Treacle protein OS=Homo sapiens OX=9606 GN=TCOF1	0.330244	14.3058	14.0243	14.145	0.120735	14.5245	0.35855	14.2578	14.3538	14.6244	14.6477	14.0156	14.0329	14.1256	14.1645	14.6013	14.4478	14.8728	14.8934
sp|Q13433|S39A6_HUMAN	SLC39A6	Zinc transporter ZIP6 OS=Homo sapiens OX=9606 GN=SLC39A6 PE=1 SV=3	-0.311861	16.0026	16.6959	16.7473	0.0513563	15.8255	0.0405453	16.1121	15.8931	15.6918	15.6897	16.7677	16.6242	16.78	16.7145	15.7571	15.8939	15.884	15.8481
sp|Q13435|SF3B2_HUMAN	SF3B2	Splicing factor 3B subunit 2 OS=Homo sapiens OX=9606 GN=SF3B2 PE=1 SV=2	0.0549914	22.0289	21.8405	21.8758	0.0353698	22.2049	0.0812571	21.9761	22.0816	22.0142	22.1535	21.7747	21.9063	21.8245	21.9272	22.2717	22.138	22.2402	22.332
sp|Q13438|OS9_HUMAN	OS9	Protein OS-9 OS=Homo sapiens OX=9606 GN=OS9 PE=1 SV=1	-0.108458	17.5325	17.4286	17.2799	-0.148697	17.5006	0.0510043	17.6004	17.4646	17.4438	17.4043	17.4054	17.4518	17.2947	17.2651	17.5069	17.4944	17.5653	17.538
sp|Q13439-5|GOGA4_HUMAN	GOLGA4	Isoform 5 of Golgin subfamily A member 4 OS=Homo sapiens OX=9606 GN=GOLGA4	-0.00227735	18.0579	18.1332	17.9221	-0.211025	18.081	-0.0170592	18.0662	18.0496	18.0982	18.0131	18.1597	18.1066	17.9049	17.9394	18.0807	18.0813	18.0859	18.0419
sp|Q13442|HAP28_HUMAN	PDAP1	28 kDa heat- and acid-stable phosphoprotein OS=Homo sapiens OX=9606 GN=PDAP1 PE=1 SV=1	-0.0681666	17.9011	18.1074	18.3517	0.244355	17.9751	-0.14865	17.9371	17.865	17.7509	17.9149	18.0771	18.1376	18.3089	18.3945	17.9879	17.9622	17.851	17.8018
sp|Q13443|ADAM9_HUMAN	ADAM9	Disintegrin and metalloproteinase domain-containing protein 9 OS=Homo sapiens OX=9606 GN=ADAM9 PE=1 SV=1	-0.341383	15.7753	15.6896	15.4851	-0.204573	15.6557	-0.313945	15.6021	15.9485	15.3893	15.4785	15.6221	15.7572	15.476	15.4942	15.6407	15.6708	15.3847	15.2989
sp|Q13444|ADA15_HUMAN	ADAM15	Disintegrin and metalloproteinase domain-containing protein 15 OS=Homo sapiens OX=9606 GN=ADAM15 PE=1 SV=4	-0.74211	16.6912	15.5603	15.4674	-0.0928611	16.2796	-0.877661	16.6911	16.6914	15.8999	15.9983	15.6172	15.5034	15.4759	15.459	16.314	16.2452	15.4612	15.3426
sp|Q13445|TMED1_HUMAN	TMED1	Transmembrane emp24 domain-containing protein 1 OS=Homo sapiens OX=9606 GN=TMED1 PE=1 SV=1	-0.0558146	15.8336	15.5427	15.5411	-0.00167207	16.1042	0.0637647	15.7677	15.8995	15.6173	15.9382	15.5196	15.5659	15.5232	15.5589	16.1439	16.0645	16.1253	16.2107
sp|Q13451|FKBP5_HUMAN	FKBP5	Peptidyl-prolyl cis-trans isomerase FKBP5 OS=Homo sapiens OX=9606 GN=FKBP5 PE=1 SV=2	0.134273	18.8177	16.9085	17.2203	0.311857	18.3278	0.174573	18.7967	18.8387	18.9348	18.9691	16.9208	16.8961	17.2331	17.2076	18.3444	18.3112	18.5013	18.5035
sp|Q13454|TUSC3_HUMAN	TUSC3	Tumor suppressor candidate 3 OS=Homo sapiens OX=9606 GN=TUSC3 PE=1 SV=1	-0.194368	14.1544	14.3733	14.2657	-0.107585	14.2294	-0.0601828	14.1696	14.1392	13.8927	14.0274	14.4148	14.3317	14.2245	14.3069	14.2513	14.2075	14.0705	14.268
sp|Q13459|MYO9B_HUMAN	MYO9B	Unconventional myosin-IXb OS=Homo sapiens OX=9606 GN=MYO9B PE=1 SV=3	0.013422	16.673	16.5272	16.5503	0.0230808	16.5551	-0.0608485	16.676	16.67	16.7344	16.6385	16.5671	16.4873	16.5765	16.5241	16.5509	16.5592	16.4835	16.505
sp|Q13464|ROCK1_HUMAN	ROCK1	Rho-associated protein kinase 1 OS=Homo sapiens OX=9606 GN=ROCK1 PE=1 SV=1	0.138352	18.0567	17.5076	17.538	0.0304341	17.9443	-0.0377796	18.0713	18.0422	18.2035	18.1867	17.549	17.4663	17.5522	17.5238	17.9033	17.9852	17.9339	17.8791
sp|Q13472|TOP3A_HUMAN	TOP3A	DNA topoisomerase 3-alpha OS=Homo sapiens OX=9606 GN=TOP3A PE=1 SV=1	0.161438	15.4605	14.9617	15.0762	0.114464	15.5291	0.183175	15.4596	15.4613	15.6456	15.5983	14.9494	14.9741	15.0635	15.0889	15.6124	15.4459	15.6801	15.7446
sp|Q13478|IL18R_HUMAN	IL18R1	Interleukin-18 receptor 1 OS=Homo sapiens OX=9606 GN=IL18R1 PE=1 SV=1	0.042332	15.7746	13.9411	14.3385	0.397429	16.6984	0.0164017	15.8352	15.7139	15.7933	15.8405	13.8701	14.0121	14.4128	14.2642	16.6889	16.7079	16.7277	16.7018
sp|Q13485|SMAD4_HUMAN	SMAD4	Mothers against decapentaplegic homolog 4 OS=Homo sapiens OX=9606 GN=SMAD4 PE=1 SV=1	0.105201	17.7351	17.4401	17.5171	0.0770214	17.9618	0.121596	17.772	17.6981	17.8314	17.8491	17.445	17.4351	17.5696	17.4646	17.965	17.9586	18.0807	18.0861
sp|Q13487|SNPC2_HUMAN	SNAPC2	snRNA-activating protein complex subunit 2 OS=Homo sapiens OX=9606 GN=SNAPC2 PE=1 SV=1	-0.396589	12.5915	11.972	12.1074	0.135488	12.7902	-0.0827516	12.5842	12.5988	12.1942	12.1956	11.8959	12.048	12.1926	12.0223	12.7431	12.8372	12.6676	12.7472
sp|Q13488|VPP3_HUMAN	TCIRG1	V-type proton ATPase 116 kDa subunit a isoform 3 OS=Homo sapiens OX=9606 GN=TCIRG1 PE=1 SV=3	-0.117305	17.1105	17.2119	17.2101	-0.00181582	15.8958	-0.00187245	17.1453	17.0757	16.9981	16.9883	17.218	17.2059	17.2303	17.19	15.921	15.8705	15.8819	15.9058
sp|Q13492|PICAL_HUMAN	PICALM	Phosphatidylinositol-binding clathrin assembly protein OS=Homo sapiens OX=9606 GN=PICALM PE=1 SV=2	0.0304001	17.6373	17.5236	17.2942	-0.229414	17.6126	-0.292361	17.6322	17.6424	17.682	17.6534	17.5576	17.4897	17.3268	17.2616	17.5569	17.6682	17.3443	17.2961
sp|Q13496|MTM1_HUMAN	MTM1	Myotubularin OS=Homo sapiens OX=9606 GN=MTM1 PE=1 SV=2	0.0394448	14.4153	14.1984	14.2575	0.0590937	14.137	-0.113747	14.4294	14.4011	14.4182	14.4912	14.1302	14.2666	14.1706	14.3444	14.1554	14.1186	13.804	14.2425
sp|Q13501|SQSTM_HUMAN	SQSTM1	Sequestosome-1 OS=Homo sapiens OX=9606 GN=SQSTM1 PE=1 SV=1	-0.908488	18.1681	19.3858	18.0065	-1.37936	19.0547	-1.76666	18.202	18.1342	17.3037	17.2155	19.3819	19.3897	18.0197	17.9932	19.0343	19.075	17.333	17.243
sp|Q13505|MTX1_HUMAN	MTX1	Metaxin-1 OS=Homo sapiens OX=9606 GN=MTX1 PE=1 SV=3	-0.111394	18.8525	18.8664	18.832	-0.0343899	18.3631	-0.0447015	18.8141	18.891	18.7234	18.7589	18.8454	18.8873	18.9188	18.7452	18.4837	18.2424	18.2785	18.3582
sp|Q13506|NAB1_HUMAN	NAB1	NGFI-A-binding protein 1 OS=Homo sapiens OX=9606 GN=NAB1 PE=1 SV=2	0.0223011	16.2286	15.8848	15.8029	-0.081901	15.9039	-0.144457	16.2848	16.1725	16.3135	16.1884	15.88	15.8896	15.7882	15.8176	15.8855	15.9223	15.8238	15.6951
sp|Q13509|TBB3_HUMAN	TUBB3	Tubulin beta-3 chain OS=Homo sapiens OX=9606 GN=TUBB3 PE=1 SV=2	0.0889572	20.7003	20.6846	20.9082	0.223634	20.674	-0.113593	20.757	20.6436	20.8385	20.7401	20.6829	20.6863	20.921	20.8955	20.6649	20.683	20.5747	20.5461
sp|Q13510-2|ASAH1_HUMAN	ASAH1	Isoform 2 of Acid ceramidase OS=Homo sapiens OX=9606 GN=ASAH1	0.637968	16.1319	15.9957	16.6154	0.619656	16.0253	0.431954	16.1644	16.0993	16.7487	16.791	16.0277	15.9637	16.6229	16.6079	16.0279	16.0226	16.4808	16.4336
sp|Q13523|PRP4B_HUMAN	PRPF4B	Serine/threonine-protein kinase PRP4 homolog OS=Homo sapiens OX=9606 GN=PRPF4B PE=1 SV=3	0.322091	20.6491	20.4799	20.6593	0.179395	21.0011	0.431397	20.6029	20.6953	20.9328	21.0097	20.4482	20.5117	20.6669	20.6518	21.0939	20.9083	21.39	21.4751
sp|Q13526|PIN1_HUMAN	PIN1	Peptidyl-prolyl cis-trans isomerase NIMA-interacting 1 OS=Homo sapiens OX=9606 GN=PIN1 PE=1 SV=1	0.0368646	17.7291	17.3752	17.5288	0.153541	17.7447	0.00268522	17.6689	17.7893	17.7266	17.8053	17.369	17.3815	17.5802	17.4774	17.6661	17.8233	17.7642	17.7305
sp|Q13530|SERC3_HUMAN	SERINC3	Serine incorporator 3 OS=Homo sapiens OX=9606 GN=SERINC3 PE=2 SV=2	-0.356493	14.8907	15.337	14.8339	-0.503157	15.4619	-0.655787	14.9523	14.8291	14.5843	14.4841	15.409	15.2651	14.844	14.8237	15.4835	15.4402	14.7788	14.8334
sp|Q13535|ATR_HUMAN	ATR	Serine/threonine-protein kinase ATR OS=Homo sapiens OX=9606 GN=ATR PE=1 SV=3	-0.0243757	18.3986	18.1547	18.1932	0.0385925	18.6889	-0.0168002	18.4243	18.3728	18.3972	18.3512	18.1419	18.1674	18.2196	18.1669	18.7053	18.6724	18.6958	18.6483
sp|Q13546|RIPK1_HUMAN	RIPK1	Receptor-interacting serine/threonine-protein kinase 1 OS=Homo sapiens OX=9606 GN=RIPK1 PE=1 SV=3	0.0330883	16.9768	16.8771	16.7676	-0.109451	17.1873	-0.127814	17.0093	16.9443	17.0409	16.9789	16.8386	16.9155	16.8263	16.7089	17.1577	17.2169	17.0244	17.0945
sp|Q13547|HDAC1_HUMAN	HDAC1	Histone deacetylase 1 OS=Homo sapiens OX=9606 GN=HDAC1 PE=1 SV=1	-0.105361	17.4363	17.2064	17.1089	-0.0975319	17.1992	0.0139992	17.4691	17.4034	17.3703	17.2915	17.1699	17.243	17.1267	17.0911	17.1931	17.2053	17.3121	17.1143
sp|Q13555-6|KCC2G_HUMAN	CAMK2G	Isoform 6 of Calcium/calmodulin-dependent protein kinase type II subunit gamma OS=Homo sapiens OX=9606 GN=CAMK2G	0.0667054	16.0351	16.1452	16.2416	0.0964163	15.9032	0.0332398	16.0222	16.0481	16.1877	16.016	16.1066	16.1838	16.2387	16.2446	15.902	15.9044	16.0132	15.8597
sp|Q13557-11|KCC2D_HUMAN	CAMK2D	Isoform Delta 11 of Calcium/calmodulin-dependent protein kinase type II subunit delta OS=Homo sapiens OX=9606 GN=CAMK2D	0.173335	17.2092	17.3576	17.5372	0.179571	16.9864	0.0270107	17.2294	17.1889	17.4757	17.2893	17.335	17.3802	17.5341	17.5403	16.9753	16.9975	17.0877	16.9391
sp|Q13561|DCTN2_HUMAN	DCTN2	Dynactin subunit 2 OS=Homo sapiens OX=9606 GN=DCTN2 PE=1 SV=4	-0.00103903	20.9061	21.1173	21.0414	-0.0758524	20.855	-0.0865422	20.9284	20.8839	20.8975	20.9127	21.066	21.1685	21.0619	21.021	20.8435	20.8666	20.7605	20.7765
sp|Q13564-4|ULA1_HUMAN	NAE1	Isoform 4 of NEDD8-activating enzyme E1 regulatory subunit OS=Homo sapiens OX=9606 GN=NAE1	0.529989	20.0832	19.8885	20.3274	0.438918	20.3702	0.306404	20.0685	20.098	20.6214	20.605	19.8003	19.9766	20.2406	20.4142	20.3419	20.3984	20.6345	20.7187
sp|Q13572|ITPK1_HUMAN	ITPK1	Inositol-tetrakisphosphate 1-kinase OS=Homo sapiens OX=9606 GN=ITPK1 PE=1 SV=2	0.000202193	15.6346	15.8457	15.8367	-0.00900252	15.749	-0.169724	15.6523	15.617	15.7104	15.5592	15.7623	15.9291	15.8652	15.8083	15.6366	15.8613	15.4956	15.6629
sp|Q13573|SNW1_HUMAN	SNW1	SNW domain-containing protein 1 OS=Homo sapiens OX=9606 GN=SNW1 PE=1 SV=1	0.0266754	18.7381	18.3944	18.3884	-0.0059586	18.8419	0.0597459	18.7699	18.7064	18.7882	18.7414	18.4513	18.3374	18.3842	18.3926	18.842	18.8419	18.9167	18.8866
sp|Q13576|IQGA2_HUMAN	IQGAP2	Ras GTPase-activating-like protein IQGAP2 OS=Homo sapiens OX=9606 GN=IQGAP2 PE=1 SV=4	0.214425	16.9586	18.9399	19.2892	0.349299	17.7608	0.185744	17.0262	16.8909	17.1489	17.197	18.9567	18.9231	19.3022	19.2762	17.7315	17.7901	17.9328	17.9603
sp|Q13586|STIM1_HUMAN	STIM1	Stromal interaction molecule 1 OS=Homo sapiens OX=9606 GN=STIM1 PE=1 SV=3	-0.130192	15.3687	15.5483	15.2755	-0.272776	15.2847	0.0681039	15.3761	15.3614	15.1829	15.2942	15.5009	15.5957	15.2702	15.2808	15.3427	15.2267	15.4106	15.295
sp|Q13595|TRA2A_HUMAN	TRA2A	Transformer-2 protein homolog alpha OS=Homo sapiens OX=9606 GN=TRA2A PE=1 SV=1	0.137044	14.8305	14.7155	14.7321	0.0166284	14.8177	0.147589	14.841	14.8199	14.9955	14.9396	14.7603	14.6708	14.7769	14.6874	14.83	14.8054	15.0559	14.8748
sp|Q13596-3|SNX1_HUMAN	SNX1	Isoform 3 of Sorting nexin-1 OS=Homo sapiens OX=9606 GN=SNX1	0.231989	16.7226	16.7196	16.9044	0.184752	16.8026	-0.0131162	16.7579	16.6874	16.9607	16.9485	16.7643	16.675	16.922	16.8868	16.8007	16.8045	16.8309	16.7481
sp|Q13601|KRR1_HUMAN	KRR1	KRR1 small subunit processome component homolog OS=Homo sapiens OX=9606 GN=KRR1 PE=1 SV=4	0.121302	17.5823	17.7474	17.8773	0.129932	17.5686	0.0875765	17.5915	17.573	17.7194	17.6878	17.7818	17.713	17.8065	17.9481	17.5807	17.5565	17.6401	17.6722
sp|Q13610|PWP1_HUMAN	PWP1	Periodic tryptophan protein 1 homolog OS=Homo sapiens OX=9606 GN=PWP1 PE=1 SV=1	-0.0882291	17.9714	17.9371	17.8844	-0.0526211	18.0382	-0.111904	17.8686	18.0741	17.8841	17.8822	17.9452	17.9289	17.891	17.8779	18.0278	18.0487	17.9192	17.9335
sp|Q13613|MTMR1_HUMAN	MTMR1	Myotubularin-related protein 1 OS=Homo sapiens OX=9606 GN=MTMR1 PE=1 SV=4	-0.0802421	16.2591	16.0532	16.1419	0.088664	16.1099	-0.0793421	16.2394	16.2788	16.1768	16.1809	16.042	16.0644	16.1853	16.0985	16.1265	16.0933	16.0541	16.007
sp|Q13614|MTMR2_HUMAN	MTMR2	Myotubularin-related protein 2 OS=Homo sapiens OX=9606 GN=MTMR2 PE=1 SV=4	-0.224572	17.0598	17.5122	17.2884	-0.22388	17.1709	-0.264586	17.0256	17.0941	16.8708	16.7997	17.4959	17.5286	17.2736	17.3032	17.0872	17.2547	16.9458	16.8669
sp|Q13616|CUL1_HUMAN	CUL1	Cullin-1 OS=Homo sapiens OX=9606 GN=CUL1 PE=1 SV=2	0.0102511	18.0237	18.1667	18.2456	0.0789799	18.0873	0.0498743	18.0221	18.0253	18.0252	18.0426	18.1469	18.1864	18.2564	18.2349	18.0625	18.1121	18.1996	18.0747
sp|Q13617-2|CUL2_HUMAN	CUL2	Isoform 2 of Cullin-2 OS=Homo sapiens OX=9606 GN=CUL2	0.0148493	17.0096	16.9899	17.1109	0.121021	17.0141	0.0171393	16.9911	17.0281	17.0489	17	16.986	16.9939	17.0883	17.1335	16.9814	17.0468	17.0203	17.0422
sp|Q13618|CUL3_HUMAN	CUL3	Cullin-3 OS=Homo sapiens OX=9606 GN=CUL3 PE=1 SV=2	-0.0135674	18.8655	18.6253	18.5882	-0.037106	18.6884	-0.0940757	18.9092	18.8218	18.8983	18.8056	18.622	18.6286	18.6182	18.5582	18.6512	18.7257	18.5855	18.6032
sp|Q13619|CUL4A_HUMAN	CUL4A	Cullin-4A OS=Homo sapiens OX=9606 GN=CUL4A PE=1 SV=3	-0.058871	20.0706	20.1075	20.0597	-0.0478403	20.3802	-0.0558475	20.078	20.0632	19.9975	20.026	20.0867	20.1283	20.0843	20.0351	20.3607	20.3997	20.3384	20.3104
sp|Q13620|CUL4B_HUMAN	CUL4B	Cullin-4B OS=Homo sapiens OX=9606 GN=CUL4B PE=1 SV=4	0.10013	19.5678	19.4961	19.5856	0.0894784	19.2637	0.0445284	19.5811	19.5546	19.7277	19.6083	19.4968	19.4954	19.5873	19.584	19.2533	19.274	19.3484	19.268
sp|Q13625-3|ASPP2_HUMAN	TP53BP2	Isoform 3 of Apoptosis-stimulating of p53 protein 2 OS=Homo sapiens OX=9606 GN=TP53BP2	0.0984623	16.7616	16.9172	16.8547	-0.0625112	16.5785	-0.0656502	16.78	16.7431	16.9004	16.8197	16.9755	16.8589	16.9133	16.7961	16.5599	16.5971	16.5887	16.437
sp|Q13627|DYR1A_HUMAN	DYRK1A	Dual specificity tyrosine-phosphorylation-regulated kinase 1A OS=Homo sapiens OX=9606 GN=DYRK1A PE=1 SV=2	0.251951	17.1044	17.0564	17.2005	0.144129	16.9332	0.240232	17.083	17.1258	17.3859	17.3268	17.0623	17.0504	17.2015	17.1995	16.9562	16.9101	17.1958	17.151
sp|Q13630|FCL_HUMAN	TSTA3	GDP-L-fucose synthase OS=Homo sapiens OX=9606 GN=TSTA3 PE=1 SV=1	0.191554	18.2275	18.5495	18.773	0.223479	18.2643	-0.0446707	18.2189	18.2362	18.4222	18.416	18.5366	18.5625	18.7741	18.7718	18.2135	18.3151	18.284	18.1553
sp|Q13636|RAB31_HUMAN	RAB31	Ras-related protein Rab-31 OS=Homo sapiens OX=9606 GN=RAB31 PE=1 SV=1	-0.159551	18.1945	18.1275	17.9747	-0.152855	18.3387	-0.129891	18.2415	18.1475	17.9996	18.0703	18.123	18.132	17.9826	17.9667	18.311	18.3663	18.2247	18.1928
sp|Q13637|RAB32_HUMAN	RAB32	Ras-related protein Rab-32 OS=Homo sapiens OX=9606 GN=RAB32 PE=1 SV=3	-0.483394	19.6521	19.731	19.2243	-0.506775	19.5561	-0.283938	19.639	19.6652	19.2065	19.1308	19.6782	19.7838	19.2213	19.2272	19.5636	19.5487	19.2726	19.2717
sp|Q13641|TPBG_HUMAN	TPBG	Trophoblast glycoprotein OS=Homo sapiens OX=9606 GN=TPBG PE=1 SV=1	0.113831	15.1069	15.7422	15.7171	-0.0251105	15.0758	0.0577165	15.1003	15.1135	15.2838	15.1576	15.8014	15.683	15.695	15.7392	15.1801	14.9714	15.1662	15.1007
sp|Q13642|FHL1_HUMAN	FHL1	Four and a half LIM domains protein 1 OS=Homo sapiens OX=9606 GN=FHL1 PE=1 SV=4	0.386581	13.9923	15.0967	15.1083	0.0115316	13.8976	0.094209	14.0392	13.9454	14.5204	14.2373	15.0821	15.1114	15.0154	15.2011	13.8575	13.9376	13.9466	14.0369
sp|Q13643|FHL3_HUMAN	FHL3	Four and a half LIM domains protein 3 OS=Homo sapiens OX=9606 GN=FHL3 PE=1 SV=4	0.490881	14.5335	15.0811	15.0382	-0.0428218	14.3074	0.238939	14.6208	14.4462	14.9176	15.1312	15.0742	15.0879	14.9079	15.1686	13.9039	14.711	14.6794	14.4134
sp|Q13671|RIN1_HUMAN	RIN1	Ras and Rab interactor 1 OS=Homo sapiens OX=9606 GN=RIN1 PE=1 SV=4	-0.391345	13.7415	14.0699	13.6904	-0.379516	13.1517	-0.403679	13.6467	13.8364	13.4025	13.2979	14.0597	14.0802	13.763	13.6178	13.2148	13.0885	12.902	12.594
sp|Q13683-7|ITA7_HUMAN	ITGA7	Isoform Alpha-7X2B of Integrin alpha-7 OS=Homo sapiens OX=9606 GN=ITGA7	-0.0780395	16.6364	13.8998	14.2395	0.339721	16.0437	-0.114432	16.7412	16.5315	16.5143	16.6024	14.0135	13.7861	14.2355	14.2435	16.0872	16.0003	15.9557	15.9029
sp|Q13685|AAMP_HUMAN	AAMP	Angio-associated migratory cell protein OS=Homo sapiens OX=9606 GN=AAMP PE=1 SV=2	0.597536	17.1072	17.5416	17.785	0.243377	17.3147	0.304263	17.162	17.0523	17.7041	17.7052	17.56	17.5232	17.7586	17.8113	17.3292	17.3002	17.608	17.6298
sp|Q13686|ALKB1_HUMAN	ALKBH1	Nucleic acid dioxygenase ALKBH1 OS=Homo sapiens OX=9606 GN=ALKBH1 PE=1 SV=2	0.0721886	14.1707	13.9541	13.9308	-0.0232597	14.1494	-0.152383	14.164	14.1774	14.1908	14.2949	13.8652	14.0429	13.8721	13.9895	14.1438	14.1549	13.9366	14.0573
sp|Q13724|MOGS_HUMAN	MOGS	Mannosyl-oligosaccharide glucosidase OS=Homo sapiens OX=9606 GN=MOGS PE=1 SV=5	0.00822355	19.0755	19.3015	19.2245	-0.0770178	18.8101	0.105531	19.015	19.136	19.0734	19.094	19.3354	19.2676	19.2061	19.2429	18.7705	18.8498	18.9665	18.8648
sp|Q13740|CD166_HUMAN	ALCAM	CD166 antigen OS=Homo sapiens OX=9606 GN=ALCAM PE=1 SV=2	0.259905	18.4869	18.3315	18.4533	0.121808	18.5013	0.29768	18.4975	18.4763	18.7266	18.767	18.3805	18.2825	18.4389	18.4677	18.4983	18.5043	18.7926	18.8053
sp|Q13751|LAMB3_HUMAN	LAMB3	Laminin subunit beta-3 OS=Homo sapiens OX=9606 GN=LAMB3 PE=1 SV=1	-1.13719	16.1519	14.3064	13.8339	-0.472459	15.4245	-0.657461	16.2205	16.0833	15.095	14.9345	14.2045	14.4083	13.8754	13.7924	15.4121	15.437	14.735	14.7991
sp|Q13769|THOC5_HUMAN	THOC5	THO complex subunit 5 homolog OS=Homo sapiens OX=9606 GN=THOC5 PE=1 SV=2	0.246401	18.2314	17.6661	17.6794	0.0132862	18.1668	0.353597	18.2541	18.2088	18.5121	18.4435	17.65	17.6823	17.666	17.6929	18.1815	18.1521	18.5212	18.5197
sp|Q13772-4|NCOA4_HUMAN	NCOA4	Isoform 4 of Nuclear receptor coactivator 4 OS=Homo sapiens OX=9606 GN=NCOA4	-1.53366	14.5176	15.9396	14.1236	-1.81601	15.4105	-2.05829	14.5795	14.4557	12.8836	13.0843	15.9325	15.9468	14.1307	14.1166	15.392	15.429	13.4407	13.2637
sp|Q13795|ARFRP_HUMAN	ARFRP1	ADP-ribosylation factor-related protein 1 OS=Homo sapiens OX=9606 GN=ARFRP1 PE=1 SV=1	-0.504004	17.1275	17.104	16.8333	-0.270646	17.4032	-0.104716	17.0977	17.1573	16.5635	16.6835	17.0591	17.1489	16.8542	16.8124	17.3735	17.4328	17.3222	17.2747
sp|Q13813-3|SPTN1_HUMAN	SPTAN1	Isoform 3 of Spectrin alpha chain, non-erythrocytic 1 OS=Homo sapiens OX=9606 GN=SPTAN1	-0.168016	13.8634	13.7506	13.8527	0.102091	13.7194	0.108509	13.8899	13.8369	13.7145	13.6763	13.7757	13.7256	13.9234	13.7821	13.8347	13.6041	13.8005	13.8554
sp|Q13813|SPTN1_HUMAN	SPTAN1	Spectrin alpha chain, non-erythrocytic 1 OS=Homo sapiens OX=9606 GN=SPTAN1 PE=1 SV=3	0.0725725	22.7478	22.706	22.5907	-0.11525	22.4348	0.0588956	22.7545	22.7412	22.839	22.8018	22.7097	22.7023	22.6087	22.5728	22.4689	22.4007	22.5131	22.4743
sp|Q13823|NOG2_HUMAN	GNL2	Nucleolar GTP-binding protein 2 OS=Homo sapiens OX=9606 GN=GNL2 PE=1 SV=1	-0.473948	18.3787	18.5068	18.2058	-0.300999	18.7208	-0.400814	18.2723	18.4852	17.8496	17.9599	18.4855	18.5281	18.1148	18.2969	18.8299	18.6116	18.2886	18.3513
sp|Q13825|AUHM_HUMAN	AUH	Methylglutaconyl-CoA hydratase, mitochondrial OS=Homo sapiens OX=9606 GN=AUH PE=1 SV=1	0.0292113	14.3043	14.0442	14.3112	0.266945	14.695	-0.0106017	14.2603	14.3482	14.2913	14.3757	13.9878	14.1006	14.2652	14.3572	14.7327	14.6572	14.6246	14.7442
sp|Q13829|BACD2_HUMAN	TNFAIP1	BTB/POZ domain-containing adapter for CUL3-mediated RhoA degradation protein 2 OS=Homo sapiens OX=9606 GN=TNFAIP1 PE=1 SV=1	-0.562367	16.1893	16.0732	15.6969	-0.376352	16.1811	-0.510007	16.1744	16.2042	15.6228	15.6311	16.0821	16.0644	15.7808	15.613	16.2043	16.1579	15.7308	15.6113
sp|Q13838-2|DX39B_HUMAN	DDX39B	Isoform 2 of Spliceosome RNA helicase DDX39B OS=Homo sapiens OX=9606 GN=DDX39B	0.14195	21.594	21.3647	21.4906	0.125919	21.5285	0.232557	21.6244	21.5635	21.7482	21.7237	21.343	21.3864	21.5029	21.4784	21.5644	21.4927	21.7901	21.7321
sp|Q13867|BLMH_HUMAN	BLMH	Bleomycin hydrolase OS=Homo sapiens OX=9606 GN=BLMH PE=1 SV=1	-0.342565	19.0685	18.1768	18.2644	0.0875863	19.173	-0.340881	19.1147	19.0223	18.8362	18.6157	18.1611	18.1926	18.2486	18.2802	19.1231	19.2228	18.939	18.7252
sp|Q13868|EXOS2_HUMAN	EXOSC2	Exosome complex component RRP4 OS=Homo sapiens OX=9606 GN=EXOSC2 PE=1 SV=2	0.0871614	18.0073	17.8275	17.8621	0.0346041	18.0949	0.142026	17.953	18.0616	18.0931	18.0959	17.8418	17.8132	17.8853	17.8389	18.1087	18.081	18.23	18.2438
sp|Q13873|BMPR2_HUMAN	BMPR2	Bone morphogenetic protein receptor type-2 OS=Homo sapiens OX=9606 GN=BMPR2 PE=1 SV=2	0.0113998	14.6177	14.3302	13.8636	-0.466637	14.5114	-0.239526	14.6185	14.617	14.6277	14.6306	14.3382	14.3222	13.8166	13.9106	14.5723	14.4506	14.1676	14.3762
sp|Q13884|SNTB1_HUMAN	SNTB1	Beta-1-syntrophin OS=Homo sapiens OX=9606 GN=SNTB1 PE=1 SV=3	0.317976	11.1363	11.938	12.1982	0.260193	11.4557	-0.22582	11.0315	11.241	11.4192	11.4893	11.7449	12.1311	12.2557	12.1406	11.3409	11.5704	11.0343	11.4254
sp|Q13885|TBB2A_HUMAN	TUBB2A	Tubulin beta-2A chain OS=Homo sapiens OX=9606 GN=TUBB2A PE=1 SV=1	0.260264	18.4981	18.5891	18.7647	0.175531	18.4419	0.0163942	18.4878	18.5084	18.7908	18.7259	18.5802	18.5981	18.7961	18.7332	18.3672	18.5167	18.4985	18.4181
sp|Q13887|KLF5_HUMAN	KLF5	Krueppel-like factor 5 OS=Homo sapiens OX=9606 GN=KLF5 PE=1 SV=2	0.646334	16.1743	16.2931	16.6807	0.38758	16.5965	0.603833	16.2071	16.1415	16.8575	16.7837	16.3275	16.2587	16.6741	16.6872	16.5643	16.6286	17.1908	17.2098
sp|Q13888|TF2H2_HUMAN	GTF2H2	General transcription factor IIH subunit 2 OS=Homo sapiens OX=9606 GN=GTF2H2 PE=1 SV=1	0.0525917	15.9266	15.8463	15.8407	-0.00559588	15.7906	0.0794415	15.9436	15.9096	15.9973	15.961	15.7975	15.8951	15.7341	15.9472	15.8202	15.7611	15.8164	15.9238
sp|Q13889|TF2H3_HUMAN	GTF2H3	General transcription factor IIH subunit 3 OS=Homo sapiens OX=9606 GN=GTF2H3 PE=1 SV=2	0.0734705	15.0047	15.108	15.1874	0.079329	15.0447	0.0658747	14.9149	15.0946	14.9952	15.1612	15.1383	15.0778	15.1652	15.2095	15.0477	15.0417	15.0915	15.1296
sp|Q13895|BYST_HUMAN	BYSL	Bystin OS=Homo sapiens OX=9606 GN=BYSL PE=1 SV=3	-0.172099	16.6091	16.5633	16.4745	-0.0888172	16.525	-0.0539087	16.6417	16.5765	16.3973	16.4767	16.5287	16.5979	16.501	16.448	16.5387	16.5114	16.387	16.5553
sp|Q13905-3|RPGF1_HUMAN	RAPGEF1	Isoform 3 of Rap guanine nucleotide exchange factor 1 OS=Homo sapiens OX=9606 GN=RAPGEF1	-0.288124	16.5686	16.086	15.954	-0.132025	16.4333	-0.448202	16.5578	16.5793	16.253	16.3079	16.2029	15.9691	15.9579	15.9501	16.3774	16.4892	15.9726	15.9976
sp|Q13907-2|IDI1_HUMAN	IDI1	Isoform 2 of Isopentenyl-diphosphate Delta-isomerase 1 OS=Homo sapiens OX=9606 GN=IDI1	-0.286149	17.8195	17.9311	17.8994	-0.0316753	18.5554	-0.418562	17.8389	17.8002	17.5773	17.4895	17.9132	17.949	17.8854	17.9134	18.5248	18.586	18.105	18.1686
sp|Q13948-2|CASP_HUMAN	CUX1	Isoform 8 of Protein CASP OS=Homo sapiens OX=9606 GN=CUX1	-0.116508	13.5852	13.9584	13.8705	-0.0878794	13.6629	0.171974	13.5976	13.5727	13.4816	13.4558	13.9127	14.0041	13.8216	13.9194	13.6832	13.6425	13.881	13.7887
sp|Q13951|PEBB_HUMAN	CBFB	Core-binding factor subunit beta OS=Homo sapiens OX=9606 GN=CBFB PE=1 SV=2	-0.0703262	16.6633	16.5671	16.7142	0.147075	16.5547	0.058681	16.6924	16.6343	16.8307	16.3553	16.3852	16.749	16.8147	16.6136	16.3611	16.7484	16.8118	16.415
sp|Q13952|NFYC_HUMAN	NFYC	Nuclear transcription factor Y subunit gamma OS=Homo sapiens OX=9606 GN=NFYC PE=1 SV=3	0.155098	15.9195	15.7542	15.7839	0.0297645	15.9177	0.14633	15.8977	15.9413	16.0376	16.1116	15.8052	15.7032	15.8415	15.7264	15.8896	15.9459	16.0271	16.1011
sp|Q14004|CDK13_HUMAN	CDK13	Cyclin-dependent kinase 13 OS=Homo sapiens OX=9606 GN=CDK13 PE=1 SV=2	0.204646	17.943	18.1451	18.1368	-0.00822576	18.1187	0.239145	17.8986	17.9874	18.087	18.2082	18.1139	18.1762	18.1063	18.1674	18.1366	18.1008	18.3315	18.3841
sp|Q14008|CKAP5_HUMAN	CKAP5	Cytoskeleton-associated protein 5 OS=Homo sapiens OX=9606 GN=CKAP5 PE=1 SV=3	-0.0019252	20.8042	21.0295	20.9419	-0.0876199	21.0767	-0.0811796	20.8169	20.7914	20.8009	20.8036	21.0826	20.9765	20.957	20.9268	21.0497	21.1036	20.9668	21.0242
sp|Q14011|CIRBP_HUMAN	CIRBP	Cold-inducible RNA-binding protein OS=Homo sapiens OX=9606 GN=CIRBP PE=1 SV=1	0.0871765	14.9801	14.7357	14.8476	0.111887	15.7101	0.00764552	14.8642	15.0959	14.9548	15.1797	14.7654	14.7059	14.9168	14.7784	15.7464	15.6739	15.6685	15.7671
sp|Q14012|KCC1A_HUMAN	CAMK1	Calcium/calmodulin-dependent protein kinase type 1 OS=Homo sapiens OX=9606 GN=CAMK1 PE=1 SV=1	-0.100344	16.2396	15.7777	15.7806	0.00288869	16.0321	-0.263994	16.2791	16.2001	16.1966	16.0819	15.7807	15.7748	15.8168	15.7444	15.9396	16.1246	15.7953	15.741
sp|Q14019|COTL1_HUMAN	COTL1	Coactosin-like protein OS=Homo sapiens OX=9606 GN=COTL1 PE=1 SV=3	-0.050294	15.6583	16.5902	16.6419	0.0517051	15.3294	-0.0986267	15.6213	15.6953	15.7022	15.5138	16.5749	16.6056	16.5304	16.7534	15.3316	15.3273	15.2235	15.2382
sp|Q14103-4|HNRPD_HUMAN	HNRNPD	Isoform 4 of Heterogeneous nuclear ribonucleoprotein D0 OS=Homo sapiens OX=9606 GN=HNRNPD	0.200402	21.295	21.1064	21.246	0.139639	21.1577	0.235559	21.305	21.285	21.4949	21.4959	21.1082	21.1046	21.2763	21.2158	21.168	21.1474	21.4188	21.3678
sp|Q14106|TOB2_HUMAN	TOB2	Protein Tob2 OS=Homo sapiens OX=9606 GN=TOB2 PE=1 SV=2	-0.651918	12.8911	12.9219	12.3835	-0.538353	13.0212	-0.695901	12.8917	12.8904	12.4032	12.0751	13.0008	12.843	12.5845	12.1826	13.0085	13.0339	12.3626	12.288
sp|Q14108|SCRB2_HUMAN	SCARB2	Lysosome membrane protein 2 OS=Homo sapiens OX=9606 GN=SCARB2 PE=1 SV=2	-0.533554	18.7419	18.9839	18.9333	-0.0505924	18.3248	-0.0667524	18.74	18.7437	18.2371	18.1795	18.9754	18.9924	18.9295	18.9372	18.3422	18.3074	18.3281	18.1881
sp|Q14114|LRP8_HUMAN	LRP8	Low-density lipoprotein receptor-related protein 8 OS=Homo sapiens OX=9606 GN=LRP8 PE=1 SV=4	-0.369195	16.6	16.6052	16.2768	-0.328405	16.4918	-0.377213	16.6118	16.5883	16.1632	16.2985	16.5483	16.6621	16.2431	16.3105	16.4658	16.5178	16.116	16.1131
sp|Q14116|IL18_HUMAN	IL18	Interleukin-18 OS=Homo sapiens OX=9606 GN=IL18 PE=1 SV=1	0.388398	18.3179	18.2418	18.282	0.0401635	18.5092	0.0087208	18.3139	18.322	18.7756	18.6371	18.2842	18.1995	18.2997	18.2643	18.4407	18.5777	18.4951	18.5408
sp|Q14118|DAG1_HUMAN	DAG1	Dystroglycan OS=Homo sapiens OX=9606 GN=DAG1 PE=1 SV=2	-0.0549011	19.6578	19.5291	19.3905	-0.138606	19.827	-0.183418	19.6034	19.7121	19.5503	19.6554	19.5333	19.5249	19.3315	19.4495	19.8487	19.8054	19.6621	19.6251
sp|Q14119|VEZF1_HUMAN	VEZF1	Vascular endothelial zinc finger 1 OS=Homo sapiens OX=9606 GN=VEZF1 PE=1 SV=2	0.0788756	13.944	13.9365	13.9689	0.0324031	13.9708	0.237613	13.8863	14.0017	14.0123	14.0335	13.9809	13.8922	13.8889	14.049	14.0892	13.8525	14.2136	14.2033
sp|Q14126|DSG2_HUMAN	DSG2	Desmoglein-2 OS=Homo sapiens OX=9606 GN=DSG2 PE=1 SV=2	0.0275299	19.7717	19.2932	19.2627	-0.0305007	19.8854	0.0584526	19.7872	19.7562	19.8071	19.7914	19.3343	19.2521	19.2462	19.2792	19.8983	19.8724	19.9729	19.9147
sp|Q14137|BOP1_HUMAN	BOP1	Ribosome biogenesis protein BOP1 OS=Homo sapiens OX=9606 GN=BOP1 PE=1 SV=2	-0.148781	17.9195	17.8645	17.8262	-0.0382952	17.8407	0.0139467	17.8784	17.9607	17.78	17.7615	17.8333	17.8956	17.8694	17.783	17.8005	17.881	17.9202	17.7891
sp|Q14139-2|UBE4A_HUMAN	UBE4A	Isoform 2 of Ubiquitin conjugation factor E4 A OS=Homo sapiens OX=9606 GN=UBE4A	-0.317558	17.9137	17.5726	17.3968	-0.175794	17.9097	-0.285292	17.9049	17.9225	17.6007	17.5916	17.5708	17.5744	17.4151	17.3785	17.9373	17.8822	17.6744	17.5745
sp|Q14141|SEPT6_HUMAN	SEPTIN6	Septin-6 OS=Homo sapiens OX=9606 GN=SEPTIN6 PE=1 SV=4	0.00613283	17.1168	15.2699	15.3067	0.0367355	16.5137	-0.141651	17.0743	17.1593	17.0866	17.1593	15.2396	15.3002	15.3829	15.2304	16.4509	16.5766	16.5045	16.2396
sp|Q14146|URB2_HUMAN	URB2	Unhealthy ribosome biogenesis protein 2 homolog OS=Homo sapiens OX=9606 GN=URB2 PE=1 SV=2	-0.100185	17.2987	17.1598	17.07	-0.0898056	16.992	0.188268	17.327	17.2704	17.2351	17.162	17.1486	17.171	17.0431	17.097	17.0518	16.9323	17.2034	17.1571
sp|Q14147|DHX34_HUMAN	DHX34	Probable ATP-dependent RNA helicase DHX34 OS=Homo sapiens OX=9606 GN=DHX34 PE=1 SV=2	-0.162533	14.9173	14.7067	14.7173	0.0106323	15.1183	0.0208977	14.8985	14.936	14.8308	14.6787	14.5992	14.8142	14.8155	14.6192	15.0799	15.1567	15.1518	15.1265
sp|Q14149|MORC3_HUMAN	MORC3	MORC family CW-type zinc finger protein 3 OS=Homo sapiens OX=9606 GN=MORC3 PE=1 SV=3	0.000399535	17.0964	16.7512	16.5777	-0.173472	16.5946	0.106854	17.0793	17.1135	17.0752	17.1184	16.7319	16.7705	16.6147	16.5407	16.6295	16.5597	16.6571	16.7458
sp|Q14151|SAFB2_HUMAN	SAFB2	Scaffold attachment factor B2 OS=Homo sapiens OX=9606 GN=SAFB2 PE=1 SV=1	0.119376	18.2539	17.9662	18.1708	0.204637	18.3957	0.258482	18.2439	18.2639	18.3286	18.4179	17.9199	18.0124	18.1894	18.1522	18.3802	18.4112	18.6595	18.6489
sp|Q14152|EIF3A_HUMAN	EIF3A	Eukaryotic translation initiation factor 3 subunit A OS=Homo sapiens OX=9606 GN=EIF3A PE=1 SV=1	-0.30479	20.777	20.7661	20.4751	-0.291006	20.7849	-0.351575	20.7949	20.7592	20.4806	20.4638	20.7442	20.7879	20.4633	20.4868	20.782	20.7879	20.4552	20.4115
sp|Q14155-5|ARHG7_HUMAN	ARHGEF7	Isoform 5 of Rho guanine nucleotide exchange factor 7 OS=Homo sapiens OX=9606 GN=ARHGEF7	0.264323	17.3129	17.1813	17.3634	0.182055	17.4253	0.111653	17.3233	17.3025	17.5965	17.5579	17.1545	17.2082	17.3536	17.3732	17.4159	17.4347	17.5119	17.5621
sp|Q14156|EFR3A_HUMAN	EFR3A	Protein EFR3 homolog A OS=Homo sapiens OX=9606 GN=EFR3A PE=1 SV=2	-0.226864	17.5519	17.4551	17.3164	-0.138621	17.132	-0.0760149	17.5027	17.6011	17.3221	17.3279	17.448	17.4621	17.2614	17.3715	17.1653	17.0987	17.1235	16.9884
sp|Q14157-5|UBP2L_HUMAN	UBAP2L	Isoform 5 of Ubiquitin-associated protein 2-like OS=Homo sapiens OX=9606 GN=UBAP2L	-0.0600614	19.932	19.8212	19.6844	-0.136862	19.9513	-0.143566	19.9296	19.9345	19.8909	19.853	19.827	19.8154	19.6942	19.6745	19.8985	20.0041	19.8133	19.8022
sp|Q14160|SCRIB_HUMAN	SCRIB	Protein scribble homolog OS=Homo sapiens OX=9606 GN=SCRIB PE=1 SV=4	-0.0535957	20.2078	20.2543	20.1478	-0.106541	20.2365	-0.00508142	20.1928	20.2228	20.1526	20.1558	20.2827	20.2259	20.1242	20.1713	20.2744	20.1986	20.1979	20.2649
sp|Q14161|GIT2_HUMAN	GIT2	ARF GTPase-activating protein GIT2 OS=Homo sapiens OX=9606 GN=GIT2 PE=1 SV=2	0.140053	15.5275	15.6062	15.6399	0.0337605	15.4679	0.00225393	15.3949	15.6601	15.6281	15.707	15.6897	15.5226	15.7416	15.5382	15.4971	15.4386	15.4571	15.4831
sp|Q14165|MLEC_HUMAN	MLEC	Malectin OS=Homo sapiens OX=9606 GN=MLEC PE=1 SV=1	0.00089597	21.0303	21.0897	20.8549	-0.234797	21.0247	0.103208	21.0356	21.025	20.989	21.0733	21.1237	21.0557	20.8176	20.8922	21.071	20.9784	21.1163	21.1395
sp|Q14166|TTL12_HUMAN	TTLL12	Tubulin--tyrosine ligase-like protein 12 OS=Homo sapiens OX=9606 GN=TTLL12 PE=1 SV=2	0.147505	19.4428	19.9429	20.1245	0.181654	19.5674	0.0279228	19.4136	19.472	19.6286	19.5519	19.9212	19.9645	20.1349	20.1142	19.5409	19.5938	19.5861	19.6045
sp|Q14181|DPOA2_HUMAN	POLA2	DNA polymerase alpha subunit B OS=Homo sapiens OX=9606 GN=POLA2 PE=1 SV=2	-0.22886	18.1484	17.3749	17.2433	-0.131586	17.8685	-0.0916152	18.1548	18.1419	17.9416	17.8974	17.331	17.4188	17.2994	17.1872	17.8268	17.9102	17.7953	17.7585
sp|Q14185|DOCK1_HUMAN	DOCK1	Dedicator of cytokinesis protein 1 OS=Homo sapiens OX=9606 GN=DOCK1 PE=1 SV=2	0.0636568	17.219	17.2687	17.4342	0.165503	17.2489	-0.0313475	17.2091	17.2289	17.3022	17.2631	17.2982	17.2392	17.4618	17.4066	17.2224	17.2753	17.2329	17.2022
sp|Q14191|WRN_HUMAN	WRN	Werner syndrome ATP-dependent helicase OS=Homo sapiens OX=9606 GN=WRN PE=1 SV=2	0.17161	14.9837	14.8419	15.2125	0.370669	15.4032	0.128016	14.959	15.0084	15.1279	15.1827	14.8552	14.8286	15.2615	15.1635	15.4555	15.3509	15.5636	15.4989
sp|Q14192|FHL2_HUMAN	FHL2	Four and a half LIM domains protein 2 OS=Homo sapiens OX=9606 GN=FHL2 PE=1 SV=3	-0.0985166	15.0996	16.3748	16.4008	0.0259915	13.8028	0.171165	14.8236	15.3756	14.8486	15.1535	16.243	16.5067	16.5901	16.2115	13.9	13.7056	14.045	13.903
sp|Q14194-2|DPYL1_HUMAN	CRMP1	Isoform LCRMP-1 of Dihydropyrimidinase-related protein 1 OS=Homo sapiens OX=9606 GN=CRMP1	0.348359	17.9199	17.9685	18.1663	0.197753	18.2033	0.151856	17.9339	17.9059	18.3326	18.2039	18.028	17.909	18.1794	18.1531	18.1913	18.2153	18.371	18.3394
sp|Q14195-2|DPYL3_HUMAN	DPYSL3	Isoform LCRMP-4 of Dihydropyrimidinase-related protein 3 OS=Homo sapiens OX=9606 GN=DPYSL3	0.159258	20.1101	20.7692	20.9072	0.13803	20.1987	0.0346043	20.1037	20.1165	20.2241	20.3146	20.7698	20.7686	20.8869	20.9276	20.1874	20.2099	20.213	20.2535
sp|Q14197|ICT1_HUMAN	MRPL58	Peptidyl-tRNA hydrolase ICT1, mitochondrial OS=Homo sapiens OX=9606 GN=MRPL58 PE=1 SV=1	-0.247229	15.9109	15.7243	15.6291	-0.0951935	15.9764	-0.0372432	15.8914	15.9303	15.689	15.6382	15.5346	15.914	15.5592	15.699	16.0196	15.9331	15.967	15.9112
sp|Q14202|ZMYM3_HUMAN	ZMYM3	Zinc finger MYM-type protein 3 OS=Homo sapiens OX=9606 GN=ZMYM3 PE=1 SV=2	-0.293653	17.3027	16.6297	16.5607	-0.0689444	17.0869	-0.185757	17.2319	17.3735	17.0319	16.9861	16.5334	16.7259	16.5405	16.5809	17.0971	17.0767	16.9253	16.877
sp|Q14203|DCTN1_HUMAN	DCTN1	Dynactin subunit 1 OS=Homo sapiens OX=9606 GN=DCTN1 PE=1 SV=3	0.00577344	19.2187	19.3869	19.3268	-0.0600871	19.1894	-0.130589	19.2734	19.1639	19.2319	19.217	19.4199	19.3539	19.3641	19.2895	19.1712	19.2077	19.0766	19.0411
sp|Q14204|DYHC1_HUMAN	DYNC1H1	Cytoplasmic dynein 1 heavy chain 1 OS=Homo sapiens OX=9606 GN=DYNC1H1 PE=1 SV=5	0.0738955	21.1441	21.1503	21.2626	0.112308	21.2603	0.00555772	21.1636	21.1247	21.2258	21.2102	21.1535	21.147	21.2812	21.2439	21.2267	21.2938	21.2681	21.2635
sp|Q14232|EI2BA_HUMAN	EIF2B1	Translation initiation factor eIF-2B subunit alpha OS=Homo sapiens OX=9606 GN=EIF2B1 PE=1 SV=1	0.08175	19.3692	19.7272	19.8049	0.077778	19.4329	0.0734798	19.3633	19.3751	19.4667	19.4352	19.7217	19.7326	19.8006	19.8093	19.4132	19.4527	19.5457	19.4671
sp|Q14240-2|IF4A2_HUMAN	EIF4A2	Isoform 2 of Eukaryotic initiation factor 4A-II OS=Homo sapiens OX=9606 GN=EIF4A2	-0.244228	18.6699	18.5737	18.4178	-0.155953	18.8832	-0.248296	18.7253	18.6146	18.4848	18.3666	18.6158	18.5317	18.4576	18.3779	18.8522	18.9141	18.6364	18.6333
sp|Q14241|ELOA1_HUMAN	ELOA	Elongin-A OS=Homo sapiens OX=9606 GN=ELOA PE=1 SV=2	-0.0561502	17.9938	18.0327	18.0495	0.0168111	18.0068	0.00883712	17.9416	18.0459	17.8365	18.0387	18.0519	18.0135	18.077	18.022	18.0822	17.9315	18.0625	17.9688
sp|Q14244-7|MAP7_HUMAN	MAP7	Isoform 7 of Ensconsin OS=Homo sapiens OX=9606 GN=MAP7	-0.153296	18.794	17.4261	17.6386	0.212495	19.0644	-0.278096	18.8747	18.7133	18.7033	18.5781	17.5255	17.3267	17.7485	17.5286	19.0556	19.0733	18.8026	18.7701
sp|Q14247|SRC8_HUMAN	CTTN	Src substrate cortactin OS=Homo sapiens OX=9606 GN=CTTN PE=1 SV=2	-0.0147156	19.9877	20.2528	20.2883	0.0354676	19.8871	-0.159555	20.0153	19.9601	20.0015	19.9445	20.2542	20.2514	20.2782	20.2983	19.8502	19.924	19.7259	19.7292
sp|Q14249|NUCG_HUMAN	ENDOG	Endonuclease G, mitochondrial OS=Homo sapiens OX=9606 GN=ENDOG PE=1 SV=4	-1.06723	16.2252	15.4983	15.0234	-0.474952	15.8933	-0.966632	16.2133	16.2371	15.1589	15.1571	15.4904	15.5063	15.045	15.0018	15.9474	15.8392	14.9624	14.891
sp|Q14254|FLOT2_HUMAN	FLOT2	Flotillin-2 OS=Homo sapiens OX=9606 GN=FLOT2 PE=1 SV=2	-0.0677505	19.6299	19.4105	19.4538	0.0432224	19.6058	-0.0217796	19.6662	19.5935	19.521	19.6032	19.4705	19.3505	19.4218	19.4857	19.6428	19.5689	19.6606	19.5076
sp|Q14257-2|RCN2_HUMAN	RCN2	Isoform 2 of Reticulocalbin-2 OS=Homo sapiens OX=9606 GN=RCN2	-0.290708	18.1964	17.9922	17.7454	-0.246789	18.2939	-0.400384	18.1954	18.1973	17.9056	17.9057	18.0214	17.9631	17.8478	17.6431	18.3126	18.2753	17.845	17.9421
sp|Q14258|TRI25_HUMAN	TRIM25	E3 ubiquitin/ISG15 ligase TRIM25 OS=Homo sapiens OX=9606 GN=TRIM25 PE=1 SV=2	0.217636	20.0508	19.6559	19.7777	0.121859	19.8326	0.148795	20.0398	20.0617	20.291	20.2458	19.6393	19.6724	19.7726	19.7829	19.8048	19.8604	19.9927	19.97
sp|Q14289|FAK2_HUMAN	PTK2B	Protein-tyrosine kinase 2-beta OS=Homo sapiens OX=9606 GN=PTK2B PE=1 SV=2	0.111377	15.4259	14.8111	15.049	0.23784	14.7517	0.0945814	15.3989	15.4528	15.6492	15.4253	14.852	14.7703	15.0302	15.0677	14.7661	14.7374	14.8306	14.862
sp|Q14315|FLNC_HUMAN	FLNC	Filamin-C OS=Homo sapiens OX=9606 GN=FLNC PE=1 SV=3	0.0152839	19.9536	20.3545	20.2331	-0.121369	19.3315	0.0421493	19.9519	19.9553	20.02	19.9178	20.4153	20.2937	20.2368	20.2295	19.3389	19.3241	19.3662	19.3811
sp|Q14318-2|FKBP8_HUMAN	FKBP8	Isoform 2 of Peptidyl-prolyl cis-trans isomerase FKBP8 OS=Homo sapiens OX=9606 GN=FKBP8	-0.760634	17.9723	17.8873	17.4306	-0.456674	18.0101	-0.572114	18.008	17.9367	17.2442	17.1792	17.8962	17.8784	17.4297	17.4316	18.0203	18	17.5237	17.3524
sp|Q14320|FA50A_HUMAN	FAM50A	Protein FAM50A OS=Homo sapiens OX=9606 GN=FAM50A PE=1 SV=2	0.0559126	19.5563	19.2457	19.3104	0.0647346	19.4741	-0.0148012	19.5977	19.5148	19.6114	19.6129	19.271	19.2203	19.3501	19.2707	19.4214	19.5267	19.484	19.4345
sp|Q14331|FRG1_HUMAN	FRG1	Protein FRG1 OS=Homo sapiens OX=9606 GN=FRG1 PE=1 SV=1	-0.162168	17.4397	17.1079	16.9614	-0.146549	17.2469	0.0351834	17.5209	17.3586	17.2519	17.3032	17.2253	16.9905	16.9751	16.9477	17.2453	17.2485	17.2572	17.3069
sp|Q14344|GNA13_HUMAN	GNA13	Guanine nucleotide-binding protein subunit alpha-13 OS=Homo sapiens OX=9606 GN=GNA13 PE=1 SV=2	0.178993	17.5744	17.1704	17.213	0.0426138	17.3534	0.225175	17.5932	17.5557	17.77	17.7368	17.1899	17.1509	17.1833	17.2427	17.3579	17.3489	17.5622	17.5949
sp|Q14376|GALE_HUMAN	GALE	UDP-glucose 4-epimerase OS=Homo sapiens OX=9606 GN=GALE PE=1 SV=2	0.196233	19.6449	19.7901	19.9409	0.150799	19.7877	0.101954	19.6893	19.6006	19.8474	19.835	19.7994	19.7809	19.875	20.0069	19.7687	19.8068	19.8748	19.9046
sp|Q14432|PDE3A_HUMAN	PDE3A	cGMP-inhibited 3',5'-cyclic phosphodiesterase A OS=Homo sapiens OX=9606 GN=PDE3A PE=1 SV=3	0.200102	19.0133	18.5896	18.8918	0.302179	19.0697	0.0843876	19.0104	19.0161	19.2139	19.2128	18.5595	18.6198	18.9371	18.8466	19.0462	19.0932	19.1531	19.1551
sp|Q14435|GALT3_HUMAN	GALNT3	Polypeptide N-acetylgalactosaminyltransferase 3 OS=Homo sapiens OX=9606 GN=GALNT3 PE=1 SV=2	-0.134658	16.9535	17.0573	16.6864	-0.370928	16.7544	0.179014	16.9932	16.9138	16.7774	16.8603	17.148	16.9666	16.6467	16.726	16.7697	16.7391	16.9328	16.9341
sp|Q14444|CAPR1_HUMAN	CAPRIN1	Caprin-1 OS=Homo sapiens OX=9606 GN=CAPRIN1 PE=1 SV=2	-0.324025	20.7334	20.6909	20.2804	-0.410533	20.7927	-0.323031	20.7247	20.7421	20.4197	20.3991	20.6798	20.702	20.3037	20.2571	20.7707	20.8147	20.4757	20.4637
sp|Q14451-3|GRB7_HUMAN	GRB7	Isoform 3 of Growth factor receptor-bound protein 7 OS=Homo sapiens OX=9606 GN=GRB7	-0.0293014	12.8301	9.76207	9.67379	-0.0882858	11.6545	0.0334383	12.7176	12.9425	12.9196	12.6819	9.93781	9.58634	9.89801	9.44956	11.6771	11.6319	11.7387	11.6372
sp|Q14457|BECN1_HUMAN	BECN1	Beclin-1 OS=Homo sapiens OX=9606 GN=BECN1 PE=1 SV=2	-0.00248847	14.738	14.7713	14.6506	-0.120703	14.6469	-0.0997981	14.7601	14.716	14.7655	14.7056	14.8492	14.6933	14.6617	14.6394	14.6278	14.6659	14.5086	14.5856
sp|Q14493|SLBP_HUMAN	SLBP	Histone RNA hairpin-binding protein OS=Homo sapiens OX=9606 GN=SLBP PE=1 SV=1	0.462401	19.0259	18.8889	19.2417	0.352866	19.0403	0.232908	19.0585	18.9933	19.4767	19.4999	18.9473	18.8304	19.2353	19.2481	19.0409	19.0397	19.2637	19.2828
sp|Q14498|RBM39_HUMAN	RBM39	RNA-binding protein 39 OS=Homo sapiens OX=9606 GN=RBM39 PE=1 SV=2	0.0450158	19.4239	19.3606	19.2836	-0.0770765	19.5054	0.135769	19.4372	19.4106	19.4458	19.492	19.336	19.3853	19.2761	19.291	19.5124	19.4984	19.6277	19.6546
sp|Q14517|FAT1_HUMAN	FAT1	Protocadherin Fat 1 OS=Homo sapiens OX=9606 GN=FAT1 PE=1 SV=2	-0.32153	16.3142	17.1029	16.5233	-0.579588	16.9274	-0.465789	16.2964	16.3319	16.0214	15.9639	17.1195	17.0862	16.5745	16.4721	16.8401	17.0147	16.4462	16.477
sp|Q14527|HLTF_HUMAN	HLTF	Helicase-like transcription factor OS=Homo sapiens OX=9606 GN=HLTF PE=1 SV=2	-0.0026321	17.4869	17.1554	17.4268	0.271464	17.9968	0.017599	17.5175	17.4563	17.5114	17.4571	17.2116	17.0991	17.441	17.4126	17.9929	18.0007	18.0264	18.0024
sp|Q14534|ERG1_HUMAN	SQLE	Squalene monooxygenase OS=Homo sapiens OX=9606 GN=SQLE PE=1 SV=3	-0.810517	15.6566	16.4679	15.5214	-0.946439	16.1213	-0.895531	15.6167	15.6965	14.9299	14.7622	16.4262	16.5095	15.4588	15.5841	16.1116	16.131	15.2778	15.1739
sp|Q14554|PDIA5_HUMAN	PDIA5	Protein disulfide-isomerase A5 OS=Homo sapiens OX=9606 GN=PDIA5 PE=1 SV=1	-0.109253	17.2351	17.6928	17.6535	-0.0393332	17.2858	0.117506	17.2277	17.2425	17.1249	17.1267	17.6723	17.7133	17.6126	17.6943	17.3384	17.2333	17.4123	17.3944
sp|Q14558-2|KPRA_HUMAN	PRPSAP1	Isoform 2 of Phosphoribosyl pyrophosphate synthase-associated protein 1 OS=Homo sapiens OX=9606 GN=PRPSAP1	-0.0532391	17.3695	17.1055	17.0944	-0.011161	17.1486	-0.0927172	17.3887	17.3503	17.3141	17.3184	17.1529	17.0582	17.1113	17.0774	17.1455	17.1516	17.1062	17.0055
sp|Q14562|DHX8_HUMAN	DHX8	ATP-dependent RNA helicase DHX8 OS=Homo sapiens OX=9606 GN=DHX8 PE=1 SV=1	0.0465405	20.8963	20.543	20.6019	0.0588972	20.9764	0.0474195	20.8709	20.9217	20.9795	20.9061	20.5452	20.5409	20.5784	20.6254	20.9646	20.9882	21.0793	20.9685
sp|Q14566|MCM6_HUMAN	MCM6	DNA replication licensing factor MCM6 OS=Homo sapiens OX=9606 GN=MCM6 PE=1 SV=1	0.041043	20.2244	19.4934	19.6502	0.156797	20.186	0.0212022	20.2235	20.2253	20.306	20.2247	19.4825	19.5043	19.6642	19.6362	20.1608	20.2113	20.2513	20.1631
sp|Q14571|ITPR2_HUMAN	ITPR2	Inositol 1,4,5-trisphosphate receptor type 2 OS=Homo sapiens OX=9606 GN=ITPR2 PE=1 SV=2	0.213122	18.1062	17.6536	17.7813	0.127703	17.8299	0.381431	18.0844	18.1279	18.2892	18.3494	17.6393	17.6678	17.7392	17.8234	17.872	17.7877	18.2015	18.2211
sp|Q14573|ITPR3_HUMAN	ITPR3	Inositol 1,4,5-trisphosphate receptor type 3 OS=Homo sapiens OX=9606 GN=ITPR3 PE=1 SV=2	-0.0329372	19.9615	19.54	19.5516	0.0115761	19.5147	0.0528194	19.9799	19.9432	19.9437	19.9135	19.5173	19.5627	19.5216	19.5816	19.5643	19.465	19.5683	19.5667
sp|Q14642|I5P1_HUMAN	INPP5A	Inositol polyphosphate-5-phosphatase A OS=Homo sapiens OX=9606 GN=INPP5A PE=1 SV=1	-0.162479	18.9979	19.0445	18.8611	-0.183425	19.0368	-0.0613282	18.9861	19.0097	18.7928	18.878	19.0436	19.0454	18.8412	18.8809	19.0508	19.0228	18.9743	18.9766
sp|Q14643|ITPR1_HUMAN	ITPR1	Inositol 1,4,5-trisphosphate receptor type 1 OS=Homo sapiens OX=9606 GN=ITPR1 PE=1 SV=3	0.293103	20.9765	21.1335	21.3191	0.185523	21.284	0.256613	20.9708	20.9822	21.2224	21.3168	21.0882	21.1789	21.3497	21.2884	21.2956	21.2724	21.5431	21.5382
sp|Q14644|RASA3_HUMAN	RASA3	Ras GTPase-activating protein 3 OS=Homo sapiens OX=9606 GN=RASA3 PE=1 SV=3	-0.156861	16.3891	16.8907	16.4175	-0.473267	16.3764	-0.272891	16.3769	16.4013	16.2439	16.2206	16.9065	16.8749	16.3215	16.5134	16.4121	16.3407	16.1533	16.0536
sp|Q14651|PLSI_HUMAN	PLS1	Plastin-1 OS=Homo sapiens OX=9606 GN=PLS1 PE=1 SV=2	-0.366438	17.8615	16.2994	16.6339	0.334463	17.127	0.0819433	17.5163	18.2068	17.4246	17.5656	16.1387	16.4601	16.93	16.3378	17.121	17.133	17.3657	17.0521
sp|Q14653-4|IRF3_HUMAN	IRF3	Isoform 4 of Interferon regulatory factor 3 OS=Homo sapiens OX=9606 GN=IRF3	-0.185623	15.7616	15.1772	15.1923	0.0151083	15.2571	-0.0633394	15.8778	15.6453	15.7755	15.3764	15.2557	15.0986	15.1941	15.1904	15.0915	15.4228	15.3302	15.0574
sp|Q14667|K0100_HUMAN	KIAA0100	Protein KIAA0100 OS=Homo sapiens OX=9606 GN=KIAA0100 PE=1 SV=3	-0.0108341	16.7702	16.2705	16.3014	0.0309057	16.7471	0.132931	16.7528	16.7876	16.8052	16.7135	16.2635	16.2775	16.259	16.3438	16.7796	16.7146	16.8394	16.9207
sp|Q14669-2|TRIPC_HUMAN	TRIP12	Isoform 2 of E3 ubiquitin-protein ligase TRIP12 OS=Homo sapiens OX=9606 GN=TRIP12	-0.417167	18.7078	19.7774	19.2073	-0.57013	18.153	-0.335238	18.7137	18.702	18.2181	18.3632	19.7564	19.7984	19.1814	19.2331	18.1364	18.1695	17.8315	17.804
sp|Q14671-3|PUM1_HUMAN	PUM1	Isoform 3 of Pumilio homolog 1 OS=Homo sapiens OX=9606 GN=PUM1	0.195557	18.5293	18.5384	18.6368	0.0983716	18.4815	0.186624	18.5332	18.5254	18.7334	18.7164	18.4983	18.5785	18.6224	18.6512	18.5082	18.4548	18.5812	18.755
sp|Q14674|ESPL1_HUMAN	ESPL1	Separin OS=Homo sapiens OX=9606 GN=ESPL1 PE=1 SV=3	-0.330844	12.9709	13.0989	12.9894	-0.109468	13.23	-0.4194	12.9564	12.9855	12.6418	12.6384	13.1259	13.0718	13.1321	12.8467	13.1277	13.3324	12.9245	12.6968
sp|Q14676|MDC1_HUMAN	MDC1	Mediator of DNA damage checkpoint protein 1 OS=Homo sapiens OX=9606 GN=MDC1 PE=1 SV=3	0.0450669	18.2924	18.711	18.7246	0.0135506	18.7347	0.0284034	18.2736	18.3112	18.3153	18.3597	18.6673	18.7547	18.7056	18.7435	18.7881	18.6812	18.7668	18.7593
sp|Q14677-3|EPN4_HUMAN	CLINT1	Isoform 3 of Clathrin interactor 1 OS=Homo sapiens OX=9606 GN=CLINT1	0.28014	19.6673	19.8817	20.1441	0.262452	19.7839	0.148666	19.6627	19.6719	20.0331	19.8618	19.9634	19.8	20.1505	20.1377	19.7259	19.8418	19.9621	19.9029
sp|Q14677|EPN4_HUMAN	CLINT1	Clathrin interactor 1 OS=Homo sapiens OX=9606 GN=CLINT1 PE=1 SV=1	0.436838	14.8594	15.3994	15.4504	0.0510771	15.3694	-0.0524601	14.8641	14.8547	15.1252	15.4672	15.2607	15.538	15.606	15.2948	15.3101	15.4286	15.2832	15.3506
sp|Q14678|KANK1_HUMAN	KANK1	KN motif and ankyrin repeat domain-containing protein 1 OS=Homo sapiens OX=9606 GN=KANK1 PE=1 SV=3	-0.427699	16.4742	16.914	16.1945	-0.719478	16.1061	-0.483609	16.533	16.4155	16.0494	16.0437	16.9336	16.8944	16.1983	16.1908	16.0558	16.1564	15.6136	15.6313
sp|Q14680|MELK_HUMAN	MELK	Maternal embryonic leucine zipper kinase OS=Homo sapiens OX=9606 GN=MELK PE=1 SV=3	0.0271711	14.1029	14.8481	14.9136	0.0654817	14.2912	-0.184562	14.107	14.0988	14.0981	14.1621	14.8413	14.8549	14.8861	14.941	14.2716	14.3108	14.1242	14.0891
sp|Q14683|SMC1A_HUMAN	SMC1A	Structural maintenance of chromosomes protein 1A OS=Homo sapiens OX=9606 GN=SMC1A PE=1 SV=2	0.225354	20.5541	20.3974	20.6051	0.207709	20.7487	0.348894	20.5651	20.543	20.7518	20.8071	20.3869	20.4079	20.6228	20.5873	20.7738	20.7236	21.0826	21.1125
sp|Q14684|RRP1B_HUMAN	RRP1B	Ribosomal RNA processing protein 1 homolog B OS=Homo sapiens OX=9606 GN=RRP1B PE=1 SV=3	-0.255332	18.479	18.3685	18.1842	-0.184322	18.078	-0.181214	18.4243	18.5337	18.2241	18.2232	18.3266	18.4105	18.2052	18.1632	18.0924	18.0637	17.9538	17.8399
sp|Q14686|NCOA6_HUMAN	NCOA6	Nuclear receptor coactivator 6 OS=Homo sapiens OX=9606 GN=NCOA6 PE=1 SV=3	-0.181658	15.6536	15.6732	15.5169	-0.156321	15.856	-0.112265	15.6943	15.6129	15.498	15.4459	15.6373	15.7091	15.5117	15.5221	15.8939	15.8182	15.6678	15.8197
sp|Q14687|GSE1_HUMAN	GSE1	Genetic suppressor element 1 OS=Homo sapiens OX=9606 GN=GSE1 PE=1 SV=3	-0.0985735	15.5046	16.3136	16.1475	-0.166146	15.6781	0.0172533	15.5348	15.4744	15.3469	15.4652	16.3267	16.3006	16.2033	16.0917	15.6514	15.7048	15.7289	15.6618
sp|Q14689|DIP2A_HUMAN	DIP2A	Disco-interacting protein 2 homolog A OS=Homo sapiens OX=9606 GN=DIP2A PE=1 SV=2	-0.0572382	12.8735	12.4454	12.4098	-0.0356167	12.2385	0.0432922	12.8896	12.8575	12.7217	12.9109	12.3528	12.538	12.5337	12.2859	12.3801	12.0969	12.3444	12.2192
sp|Q14690|RRP5_HUMAN	PDCD11	Protein RRP5 homolog OS=Homo sapiens OX=9606 GN=PDCD11 PE=1 SV=3	0.140014	20.2344	20.356	20.4161	0.0601206	20.3274	0.115337	20.2572	20.2116	20.3934	20.3554	20.3675	20.3445	20.4104	20.4218	20.3603	20.2944	20.4518	20.4336
sp|Q14691|PSF1_HUMAN	GINS1	DNA replication complex GINS protein PSF1 OS=Homo sapiens OX=9606 GN=GINS1 PE=1 SV=1	0.251859	17.0058	16.4273	16.548	0.120687	17.3612	-0.0682515	17.0304	16.9812	17.2782	17.2371	16.427	16.4276	16.6166	16.4793	17.32	17.4024	17.2896	17.2963
sp|Q14692|BMS1_HUMAN	BMS1	Ribosome biogenesis protein BMS1 homolog OS=Homo sapiens OX=9606 GN=BMS1 PE=1 SV=1	0.133407	18.3125	18.2046	18.3601	0.155547	18.2254	0.252188	18.308	18.317	18.4227	18.4691	18.181	18.2281	18.388	18.3322	18.2165	18.2344	18.4577	18.4975
sp|Q14694-2|UBP10_HUMAN	USP10	Isoform 2 of Ubiquitin carboxyl-terminal hydrolase 10 OS=Homo sapiens OX=9606 GN=USP10	0.0734448	19.0704	19.157	18.9912	-0.165792	19.102	0.101683	19.0452	19.0956	19.1059	19.1817	19.1483	19.1657	18.9967	18.9856	19.1194	19.0846	19.1803	19.2271
sp|Q14696|MESD_HUMAN	MESD	LRP chaperone MESD OS=Homo sapiens OX=9606 GN=MESD PE=1 SV=2	-0.116362	18.1336	17.9428	17.7738	-0.16901	17.8766	-0.0336452	18.1515	18.1157	17.9693	18.0652	17.9548	17.9308	17.7323	17.8153	17.8912	17.8621	17.8203	17.8656
sp|Q14697-2|GANAB_HUMAN	GANAB	Isoform 2 of Neutral alpha-glucosidase AB OS=Homo sapiens OX=9606 GN=GANAB	0.0497513	20.2294	19.9118	19.9787	0.0668838	20.4964	0.173837	20.2196	20.2393	20.2655	20.2929	19.9121	19.9116	19.9883	19.9691	20.4768	20.516	20.6596	20.6809
sp|Q14699|RFTN1_HUMAN	RFTN1	Raftlin OS=Homo sapiens OX=9606 GN=RFTN1 PE=1 SV=4	-0.126789	15.7573	17.5109	17.4994	-0.0114518	16.1285	0.221537	15.7982	15.7163	15.6781	15.5829	17.4987	17.5231	17.4949	17.504	16.1021	16.1549	16.3756	16.3245
sp|Q14703|MBTP1_HUMAN	MBTPS1	Membrane-bound transcription factor site-1 protease OS=Homo sapiens OX=9606 GN=MBTPS1 PE=1 SV=1	-0.897678	14.1821	14.1053	13.4175	-0.687759	14.4287	-0.613109	14.1505	14.2137	13.2386	13.3302	14.0904	14.1201	13.4151	13.4199	14.4925	14.3649	13.8308	13.8004
sp|Q14728|MFS10_HUMAN	MFSD10	Major facilitator superfamily domain-containing protein 10 OS=Homo sapiens OX=9606 GN=MFSD10 PE=1 SV=1	0.167959	14.3084	14.6011	14.4759	-0.125228	13.8127	0.124067	14.2536	14.3632	14.4411	14.5116	14.7537	14.4486	14.5175	14.4343	13.8067	13.8186	13.9549	13.9185
sp|Q14738|2A5D_HUMAN	PPP2R5D	Serine/threonine-protein phosphatase 2A 56 kDa regulatory subunit delta isoform OS=Homo sapiens OX=9606 GN=PPP2R5D PE=1 SV=1	0.230188	20.1428	20.2473	20.5222	0.274975	20.4557	0.0999117	20.1585	20.1271	20.3487	20.3973	20.3203	20.1742	20.5043	20.5402	20.4106	20.5007	20.5553	20.5559
sp|Q14739|LBR_HUMAN	LBR	Delta(14)-sterol reductase LBR OS=Homo sapiens OX=9606 GN=LBR PE=1 SV=2	0.0369699	15.5238	15.5749	15.5714	-0.00349292	15.7247	0.222162	15.4796	15.568	15.5022	15.6193	15.5856	15.5641	15.5275	15.6152	15.732	15.7174	15.9656	15.9282
sp|Q14746|COG2_HUMAN	COG2	Conserved oligomeric Golgi complex subunit 2 OS=Homo sapiens OX=9606 GN=COG2 PE=1 SV=1	-0.00119065	15.4593	15.6158	15.6769	0.0611116	15.3788	0.139337	15.5014	15.4173	15.5004	15.4158	15.5754	15.6562	15.6693	15.6846	15.2888	15.4688	15.523	15.5133
sp|Q14764|MVP_HUMAN	MVP	Major vault protein OS=Homo sapiens OX=9606 GN=MVP PE=1 SV=4	-0.369561	20.3007	20.7007	20.5333	-0.167398	19.8033	-0.825417	20.308	20.2934	19.8855	19.9768	20.6586	20.7427	20.4729	20.5936	19.7923	19.8142	18.9142	19.0415
sp|Q14766-4|LTBP1_HUMAN	LTBP1	Isoform 4 of Latent-transforming growth factor beta-binding protein 1 OS=Homo sapiens OX=9606 GN=LTBP1	-0.0956349	13.4036	13.599	13.3912	-0.207803	13.2148	0.129162	13.5655	13.2416	13.3294	13.2864	13.5646	13.6335	13.4413	13.3411	13.2881	13.1415	13.4864	13.2015
sp|Q14789-2|GOGB1_HUMAN	GOLGB1	Isoform 2 of Golgin subfamily B member 1 OS=Homo sapiens OX=9606 GN=GOLGB1	0.0142083	19.1811	18.9396	18.9101	-0.0294534	19.1346	0.162931	19.1711	19.1911	19.2053	19.1852	18.9266	18.9525	18.9192	18.9009	19.1638	19.1054	19.2983	19.2968
sp|Q14790-9|CASP8_HUMAN	CASP8	Isoform 9 of Caspase-8 OS=Homo sapiens OX=9606 GN=CASP8	-0.182522	18.697	19.2099	19.2417	0.031779	18.6674	-0.318897	18.6425	18.7515	18.5085	18.5205	19.2184	19.2014	19.168	19.3154	18.627	18.7078	18.3323	18.3647
sp|Q14807|KIF22_HUMAN	KIF22	Kinesin-like protein KIF22 OS=Homo sapiens OX=9606 GN=KIF22 PE=1 SV=5	-0.0137021	17.1983	17.1977	17.145	-0.052676	17.2403	-0.0701067	17.2308	17.1659	17.1862	17.1831	17.1683	17.2271	17.1599	17.1302	17.2627	17.2179	17.1506	17.1898
sp|Q14814-4|MEF2D_HUMAN	MEF2D	Isoform MEF2DA0 of Myocyte-specific enhancer factor 2D OS=Homo sapiens OX=9606 GN=MEF2D	0.0315022	17.0534	16.8696	16.7957	-0.0738808	16.7719	-0.0638347	17.0657	17.0411	17.1349	17.0348	16.9057	16.8334	16.8093	16.7821	16.7882	16.7556	16.6841	16.732
sp|Q14839-2|CHD4_HUMAN	CHD4	Isoform 2 of Chromodomain-helicase-DNA-binding protein 4 OS=Homo sapiens OX=9606 GN=CHD4	0.0416561	20.2458	20.1437	20.0819	-0.061845	20.3318	0.144006	20.2431	20.2485	20.2913	20.2836	20.1313	20.1561	20.0926	20.0712	20.3653	20.2982	20.4801	20.4715
sp|Q14847|LASP1_HUMAN	LASP1	LIM and SH3 domain protein 1 OS=Homo sapiens OX=9606 GN=LASP1 PE=1 SV=2	0.250635	18.363	18.276	18.5934	0.317344	17.8946	0.116484	18.4217	18.3042	18.6713	18.5559	18.2449	18.3072	18.5025	18.6843	17.8333	17.9559	17.9584	18.0637
sp|Q14849-3|STAR3_HUMAN	STARD3	Isoform 3 of StAR-related lipid transfer protein 3 OS=Homo sapiens OX=9606 GN=STARD3	-0.181741	15.0268	14.7718	14.5815	-0.190237	15.0298	-0.298283	14.94	15.1136	14.8679	14.8222	14.748	14.7955	14.4899	14.6731	15.0416	15.018	14.6681	14.7949
sp|Q14865|ARI5B_HUMAN	ARID5B	AT-rich interactive domain-containing protein 5B OS=Homo sapiens OX=9606 GN=ARID5B PE=1 SV=3	-0.185576	14.4732	15.269	15.5913	0.322258	14.6296	-0.298303	14.4965	14.4499	14.351	14.2242	15.3451	15.1929	15.6023	15.5802	14.6969	14.5622	14.1186	14.5439
sp|Q14914|PTGR1_HUMAN	PTGR1	Prostaglandin reductase 1 OS=Homo sapiens OX=9606 GN=PTGR1 PE=1 SV=2	0.248834	18.8541	18.7287	19.0267	0.297992	18.5744	0.0724307	18.8609	18.8474	19.1346	19.0714	18.7746	18.6828	19.0328	19.0206	18.4896	18.6591	18.6792	18.6144
sp|Q14919-2|NC2A_HUMAN	DRAP1	Isoform 2 of Dr1-associated corepressor OS=Homo sapiens OX=9606 GN=DRAP1	0.110183	14.724	14.8371	14.7481	-0.0889666	14.4597	0.153142	14.5646	14.8833	14.6466	15.0216	14.6284	15.0458	14.5091	14.9872	14.5448	14.3746	14.3962	14.8295
sp|Q14934-2|NFAC4_HUMAN	NFATC4	Isoform 2 of Nuclear factor of activated T-cells, cytoplasmic 4 OS=Homo sapiens OX=9606 GN=NFATC4	-0.575734	11.8576	14.0434	14.1683	0.124951	12.7408	-0.513169	11.7923	11.923	11.2459	11.3179	13.9659	14.1209	14.2393	14.0974	12.7394	12.7423	12.2168	12.2386
sp|Q14956|GPNMB_HUMAN	GPNMB	Transmembrane glycoprotein NMB OS=Homo sapiens OX=9606 GN=GPNMB PE=1 SV=2	-0.071397	15.3839	17.2633	17.8628	0.599434	16.1118	0.228002	15.439	15.3287	15.2428	15.3821	17.2517	17.2749	17.8799	17.8456	16.1928	16.0309	16.406	16.2736
sp|Q14966|ZN638_HUMAN	ZNF638	Zinc finger protein 638 OS=Homo sapiens OX=9606 GN=ZNF638 PE=1 SV=2	0.135199	18.184	18.0362	17.9839	-0.0523835	18.1424	0.240553	18.2487	18.1193	18.3233	18.3151	18.0241	18.0484	18.0277	17.94	18.1533	18.1315	18.4158	18.3501
sp|Q14974|IMB1_HUMAN	KPNB1	Importin subunit beta-1 OS=Homo sapiens OX=9606 GN=KPNB1 PE=1 SV=2	0.0715994	18.9421	18.9617	18.9225	-0.0392843	18.8805	0.076172	18.9446	18.9396	19.0279	18.9995	18.9778	18.9457	18.8967	18.9483	18.8786	18.8824	18.9448	18.9685
sp|Q14978-2|NOLC1_HUMAN	NOLC1	Isoform Beta of Nucleolar and coiled-body phosphoprotein 1 OS=Homo sapiens OX=9606 GN=NOLC1	-0.00609515	18.2432	18.372	18.2951	-0.0769149	18.5589	0.153489	18.3101	18.1762	18.2109	18.2633	18.3552	18.3889	18.3774	18.2128	18.5535	18.5643	18.7421	18.6827
sp|Q14980|NUMA1_HUMAN	NUMA1	Nuclear mitotic apparatus protein 1 OS=Homo sapiens OX=9606 GN=NUMA1 PE=1 SV=2	0.177602	20.3881	20.1633	20.29	0.126672	20.6463	0.334916	20.3811	20.395	20.5807	20.5506	20.1499	20.1767	20.2802	20.2998	20.6637	20.629	20.9737	20.9888
sp|Q14997|PSME4_HUMAN	PSME4	Proteasome activator complex subunit 4 OS=Homo sapiens OX=9606 GN=PSME4 PE=1 SV=2	0.146292	18.9628	19.2672	19.381	0.113773	19.0183	0.0767137	18.9416	18.984	19.1346	19.0835	19.2875	19.247	19.3464	19.4155	19.0486	18.9881	19.1204	19.0697
sp|Q14BN4|SLMAP_HUMAN	SLMAP	Sarcolemmal membrane-associated protein OS=Homo sapiens OX=9606 GN=SLMAP PE=1 SV=1	0.00140616	19.262	19.4752	19.3119	-0.163373	19.3796	0.126713	19.2504	19.2735	19.2238	19.3029	19.4743	19.4762	19.2796	19.3441	19.4157	19.3434	19.4792	19.5334
sp|Q14C86-6|GAPD1_HUMAN	GAPVD1	Isoform 6 of GTPase-activating protein and VPS9 domain-containing protein 1 OS=Homo sapiens OX=9606 GN=GAPVD1	0.259055	20.2327	20.0408	20.2337	0.192821	20.4582	0.151281	20.2249	20.2405	20.4592	20.5244	20.0042	20.0775	20.1991	20.2682	20.4391	20.4774	20.5765	20.6425
sp|Q14CW9-2|AT7L3_HUMAN	ATXN7L3	Isoform 2 of Ataxin-7-like protein 3 OS=Homo sapiens OX=9606 GN=ATXN7L3	-0.285935	14.789	14.4206	14.3421	-0.0784808	14.5639	-0.14564	14.6429	14.9352	14.5398	14.4664	14.665	14.1761	14.3953	14.2888	14.6763	14.4514	14.4053	14.4311
sp|Q14CX7|NAA25_HUMAN	NAA25	N-alpha-acetyltransferase 25, NatB auxiliary subunit OS=Homo sapiens OX=9606 GN=NAA25 PE=1 SV=1	0.298985	18.994	19.1049	19.3225	0.21767	19.1795	-0.0250665	18.9828	19.0052	19.2928	19.2932	19.1166	19.0931	19.3404	19.3047	19.147	19.2121	19.1686	19.1403
sp|Q14CZ7|FAKD3_HUMAN	FASTKD3	FAST kinase domain-containing protein 3, mitochondrial OS=Homo sapiens OX=9606 GN=FASTKD3 PE=1 SV=2	-0.753176	16.2217	16.1266	15.6292	-0.497389	16.2091	-0.672076	16.1972	16.2463	15.5004	15.4367	16.1071	16.1461	15.6621	15.5963	16.2271	16.1912	15.5837	15.4904
sp|Q15003|CND2_HUMAN	NCAPH	Condensin complex subunit 2 OS=Homo sapiens OX=9606 GN=NCAPH PE=1 SV=3	0.0225521	16.9401	16.8102	16.8388	0.0285972	16.8618	-0.0608839	16.9384	16.9418	17.0227	16.9026	16.85	16.7703	16.8515	16.826	16.8393	16.8843	16.8079	16.7939
sp|Q15005|SPCS2_HUMAN	SPCS2	Signal peptidase complex subunit 2 OS=Homo sapiens OX=9606 GN=SPCS2 PE=1 SV=3	-0.0722233	16.7168	16.9252	16.709	-0.216173	16.8832	-0.0835214	16.7561	16.6775	16.6162	16.6729	16.9636	16.8867	16.7496	16.6684	16.7954	16.971	16.8083	16.7912
sp|Q15006|EMC2_HUMAN	EMC2	ER membrane protein complex subunit 2 OS=Homo sapiens OX=9606 GN=EMC2 PE=1 SV=1	-0.239868	17.3867	17.2731	17.2174	-0.0557786	17.3495	0.111492	17.3764	17.397	17.1263	17.1674	17.2882	17.2581	17.2279	17.2068	17.3774	17.3216	17.445	17.4769
sp|Q15007|FL2D_HUMAN	WTAP	Pre-mRNA-splicing regulator WTAP OS=Homo sapiens OX=9606 GN=WTAP PE=1 SV=2	0.056184	18.9698	18.8908	18.8498	-0.0409435	19.1778	0.139255	18.939	19.0007	18.9992	19.0528	18.8543	18.9272	18.9222	18.7775	19.2241	19.1314	19.3092	19.3248
sp|Q15008|PSMD6_HUMAN	PSMD6	26S proteasome non-ATPase regulatory subunit 6 OS=Homo sapiens OX=9606 GN=PSMD6 PE=1 SV=1	-0.0714954	19.8403	19.7844	19.8968	0.112391	20.0312	-0.0779259	19.8066	19.874	19.7465	19.791	19.771	19.7979	19.9492	19.8444	20.0259	20.0365	19.9967	19.9098
sp|Q15012|LAP4A_HUMAN	LAPTM4A	Lysosomal-associated transmembrane protein 4A OS=Homo sapiens OX=9606 GN=LAPTM4A PE=1 SV=1	-1.77023	14.6925	15.061	13.701	-1.36003	14.8958	-1.45193	14.6649	14.7201	13.0388	12.8057	15.1354	14.9866	13.6326	13.7694	14.9535	14.8381	13.443	13.4447
sp|Q15014|MO4L2_HUMAN	MORF4L2	Mortality factor 4-like protein 2 OS=Homo sapiens OX=9606 GN=MORF4L2 PE=1 SV=1	-0.60519	19.2976	18.9927	18.5863	-0.406427	19.1869	-0.540038	19.1951	19.4002	18.6092	18.7757	19.0134	18.9721	18.627	18.5457	19.1851	19.1887	18.6449	18.6488
sp|Q15018|ABRX2_HUMAN	ABRAXAS2	BRISC complex subunit Abraxas 2 OS=Homo sapiens OX=9606 GN=ABRAXAS2 PE=1 SV=2	0.153358	16.8484	16.8118	16.9546	0.142809	16.9141	0.153323	16.8399	16.8569	17.0541	16.9493	16.8269	16.7966	16.9873	16.9218	16.9178	16.9103	17.0825	17.0523
sp|Q15019-2|SEPT2_HUMAN	SEPTIN2	Isoform 2 of Septin-2 OS=Homo sapiens OX=9606 GN=SEPTIN2	0.0743324	19.9657	19.839	19.8599	0.0208095	19.3191	-0.0371731	19.968	19.9635	19.9971	20.0831	19.8285	19.8496	19.8638	19.8559	19.2842	19.3539	19.2323	19.3314
sp|Q15021|CND1_HUMAN	NCAPD2	Condensin complex subunit 1 OS=Homo sapiens OX=9606 GN=NCAPD2 PE=1 SV=3	-0.0857332	19.9431	19.8855	19.9709	0.0854433	19.9479	-0.123156	19.9375	19.9487	19.8698	19.8449	19.8851	19.8859	19.975	19.9669	19.9406	19.9553	19.8347	19.8148
sp|Q15022|SUZ12_HUMAN	SUZ12	Polycomb protein SUZ12 OS=Homo sapiens OX=9606 GN=SUZ12 PE=1 SV=3	-0.211899	16.207	15.8329	15.6817	-0.151138	16.2698	-0.181494	16.1452	16.2688	15.9278	16.0624	15.7966	15.8691	15.6892	15.6743	16.3359	16.2038	16.0768	16.0999
sp|Q15024|EXOS7_HUMAN	EXOSC7	Exosome complex component RRP42 OS=Homo sapiens OX=9606 GN=EXOSC7 PE=1 SV=3	0.0946493	19.3995	19.0978	19.2068	0.108992	19.4663	0.0891193	19.3483	19.4507	19.4471	19.5412	19.1252	19.0705	19.1675	19.2462	19.505	19.4277	19.5332	19.5778
sp|Q15025|TNIP1_HUMAN	TNIP1	TNFAIP3-interacting protein 1 OS=Homo sapiens OX=9606 GN=TNIP1 PE=1 SV=2	0.0335464	15.5605	16.4875	15.6514	-0.836136	16.1161	-0.695185	15.5824	15.5386	15.6588	15.5293	16.5318	16.4432	15.7368	15.5659	16.0566	16.1757	15.4105	15.4314
sp|Q15029|U5S1_HUMAN	EFTUD2	116 kDa U5 small nuclear ribonucleoprotein component OS=Homo sapiens OX=9606 GN=EFTUD2 PE=1 SV=1	-0.0870382	20.202	19.7686	19.7	-0.0686257	20.2716	-0.0430866	20.1812	20.2228	20.1292	20.1007	19.7308	19.8064	19.7212	19.6788	20.2656	20.2777	20.2338	20.2233
sp|Q15031|SYLM_HUMAN	LARS2	Probable leucine--tRNA ligase, mitochondrial OS=Homo sapiens OX=9606 GN=LARS2 PE=1 SV=2	-0.313182	17.5455	17.6628	17.5827	-0.0801513	17.8126	-0.136502	17.5282	17.5629	17.2213	17.2434	17.6235	17.7021	17.6053	17.5601	17.8555	17.7697	17.7084	17.6437
sp|Q15032-3|R3HD1_HUMAN	R3HDM1	Isoform 3 of R3H domain-containing protein 1 OS=Homo sapiens OX=9606 GN=R3HDM1	-0.0332007	16.2971	16.1535	15.8846	-0.268916	16.1448	-0.245252	16.2949	16.2994	16.2698	16.258	16.2191	16.0879	15.8612	15.908	16.1028	16.1867	15.7982	16.0008
sp|Q15034|HERC3_HUMAN	HERC3	Probable E3 ubiquitin-protein ligase HERC3 OS=Homo sapiens OX=9606 GN=HERC3 PE=1 SV=1	0.077348	13.1728	12.9561	12.5156	-0.440482	13.1667	-0.158377	13.1282	13.2175	13.3486	13.1518	12.8818	13.0304	12.5563	12.4749	13.0764	13.2569	13.0605	12.9562
sp|Q15035|TRAM2_HUMAN	TRAM2	Translocating chain-associated membrane protein 2 OS=Homo sapiens OX=9606 GN=TRAM2 PE=1 SV=1	-0.135939	16.3929	16.9486	16.7638	-0.184805	16.176	0.0649049	16.4756	16.3102	16.2309	16.2831	16.9554	16.9417	16.787	16.7405	16.2685	16.0835	16.1912	16.2906
sp|Q15036|SNX17_HUMAN	SNX17	Sorting nexin-17 OS=Homo sapiens OX=9606 GN=SNX17 PE=1 SV=1	-0.776461	13.274	13.1907	12.4436	-0.747133	13.2547	-1.17677	13.21	13.338	12.5566	12.4386	13.1553	13.2261	12.4851	12.402	13.2688	13.2405	11.9731	12.1827
sp|Q15042|RB3GP_HUMAN	RAB3GAP1	Rab3 GTPase-activating protein catalytic subunit OS=Homo sapiens OX=9606 GN=RAB3GAP1 PE=1 SV=3	-0.199715	18.704	18.6755	18.6694	-0.0061638	18.4944	-0.258402	18.6623	18.7458	18.5659	18.4427	18.672	18.679	18.7193	18.6194	18.4174	18.5714	18.3107	18.1614
sp|Q15043|S39AE_HUMAN	SLC39A14	Zinc transporter ZIP14 OS=Homo sapiens OX=9606 GN=SLC39A14 PE=1 SV=3	-0.197988	17.0716	17.429	17.1458	-0.283204	17.1278	-0.184771	17.0436	17.0996	16.8497	16.8975	17.4077	17.4503	17.0722	17.2194	17.1419	17.1137	16.8733	17.0128
sp|Q15046|SYK_HUMAN	KARS1	Lysine--tRNA ligase OS=Homo sapiens OX=9606 GN=KARS1 PE=1 SV=3	-0.0682952	20.3574	20.2717	20.1589	-0.112794	20.3891	0.0968518	20.3333	20.3815	20.3277	20.2505	20.2621	20.2813	20.1945	20.1233	20.398	20.3802	20.4983	20.4736
sp|Q15047|SETB1_HUMAN	SETDB1	Histone-lysine N-methyltransferase SETDB1 OS=Homo sapiens OX=9606 GN=SETDB1 PE=1 SV=1	-0.311839	16.4282	15.8779	15.783	-0.0949456	16.3664	-0.272716	16.4137	16.4428	15.983	16.2497	15.8729	15.883	15.8349	15.7311	16.3879	16.345	16.1287	16.0588
sp|Q15048|LRC14_HUMAN	LRRC14	Leucine-rich repeat-containing protein 14 OS=Homo sapiens OX=9606 GN=LRRC14 PE=1 SV=1	-0.0569823	14.1085	14.1194	14.3221	0.202696	14.1168	0.0429152	14.1662	14.0507	14.1116	13.9914	14.0931	14.1458	14.3621	14.2822	14.1683	14.0654	14.193	14.1264
sp|Q15050|RRS1_HUMAN	RRS1	Ribosome biogenesis regulatory protein homolog OS=Homo sapiens OX=9606 GN=RRS1 PE=1 SV=2	0.018005	18.3536	18.3366	18.4154	0.0787523	18.6838	0.158604	18.3257	18.3815	18.3402	18.403	18.2921	18.3811	18.3813	18.4495	18.7282	18.6394	18.8724	18.8124
sp|Q15054|DPOD3_HUMAN	POLD3	DNA polymerase delta subunit 3 OS=Homo sapiens OX=9606 GN=POLD3 PE=1 SV=2	0.00784531	18.2881	17.3953	17.5654	0.170039	18.2836	0.0199089	18.2682	18.308	18.2982	18.2937	17.3759	17.4148	17.5503	17.5805	18.2925	18.2747	18.243	18.364
sp|Q15056|IF4H_HUMAN	EIF4H	Eukaryotic translation initiation factor 4H OS=Homo sapiens OX=9606 GN=EIF4H PE=1 SV=5	-0.241658	18.8744	19.118	19.2271	0.109069	18.785	-0.47754	18.7853	18.9635	18.674	18.5915	19.0087	19.2273	19.2588	19.1953	18.6963	18.8737	18.3472	18.2677
sp|Q15057|ACAP2_HUMAN	ACAP2	Arf-GAP with coiled-coil, ANK repeat and PH domain-containing protein 2 OS=Homo sapiens OX=9606 GN=ACAP2 PE=1 SV=3	0.299557	16.8437	17.4529	17.7743	0.321421	16.9346	0.00711697	16.8599	16.8274	17.1224	17.164	17.4415	17.4643	17.7647	17.7838	16.8686	17.0006	16.8905	16.9929
sp|Q15058|KIF14_HUMAN	KIF14	Kinesin-like protein KIF14 OS=Homo sapiens OX=9606 GN=KIF14 PE=1 SV=1	0.11485	19.1577	18.9163	18.9504	0.0340422	19.0607	0.0676145	19.1894	19.126	19.2558	19.2893	18.9359	18.8967	18.9044	18.9963	19.0545	19.0669	19.0845	19.1721
sp|Q15059|BRD3_HUMAN	BRD3	Bromodomain-containing protein 3 OS=Homo sapiens OX=9606 GN=BRD3 PE=1 SV=1	0.155726	16.3861	15.8536	16.2617	0.408125	16.4918	0.248554	16.3638	16.4084	16.5592	16.5245	15.8201	15.8871	16.3035	16.22	16.5151	16.4685	16.7443	16.7364
sp|Q15061|WDR43_HUMAN	WDR43	WD repeat-containing protein 43 OS=Homo sapiens OX=9606 GN=WDR43 PE=1 SV=3	0.239599	17.5888	17.9615	18.0056	0.0440502	17.4268	0.345754	17.5758	17.6017	17.8668	17.7899	17.9823	17.9408	17.9936	18.0176	17.4182	17.4354	17.8061	17.7391
sp|Q15067-2|ACOX1_HUMAN	ACOX1	Isoform 2 of Peroxisomal acyl-coenzyme A oxidase 1 OS=Homo sapiens OX=9606 GN=ACOX1	-0.405187	19.8825	19.4142	19.0869	-0.327335	19.6294	-0.3242	19.904	19.861	19.5121	19.4426	19.3718	19.4567	19.0815	19.0922	19.6811	19.5778	19.3394	19.2711
sp|Q15067-3|ACOX1_HUMAN	ACOX1	Isoform 3 of Peroxisomal acyl-coenzyme A oxidase 1 OS=Homo sapiens OX=9606 GN=ACOX1	-0.134779	11.6684	11.4753	11.064	-0.411322	11.932	-0.673491	11.5607	11.7761	11.2845	11.7827	11.6008	11.3498	10.9914	11.1365	12.0952	11.7687	10.9235	11.5934
sp|Q15070|OXA1L_HUMAN	OXA1L	Mitochondrial inner membrane protein OXA1L OS=Homo sapiens OX=9606 GN=OXA1L PE=1 SV=3	-0.399569	16.8394	16.5537	16.3519	-0.201853	16.7905	-0.294956	16.8168	16.8621	16.451	16.4287	16.5176	16.5899	16.3035	16.4003	16.7479	16.8332	16.4564	16.5347
sp|Q15075|EEA1_HUMAN	EEA1	Early endosome antigen 1 OS=Homo sapiens OX=9606 GN=EEA1 PE=1 SV=2	0.0857982	19.1761	19.4949	19.4944	-0.000533911	18.9937	0.130943	19.1671	19.1851	19.2265	19.2973	19.4489	19.5409	19.4473	19.5414	19.0283	18.9591	19.1206	19.1286
sp|Q15084-2|PDIA6_HUMAN	PDIA6	Isoform 2 of Protein disulfide-isomerase A6 OS=Homo sapiens OX=9606 GN=PDIA6	0.00826207	20.1546	20.1214	20.1043	-0.0170523	19.8807	0.00538444	20.136	20.1732	20.0863	20.2394	20.1188	20.124	20.1662	20.0424	19.7969	19.9645	19.8431	19.9289
sp|Q15102|PA1B3_HUMAN	PAFAH1B3	Platelet-activating factor acetylhydrolase IB subunit gamma OS=Homo sapiens OX=9606 GN=PAFAH1B3 PE=1 SV=1	0.0803422	14.3736	14.0774	14.2672	0.18979	14.52	-0.178203	14.5359	14.2112	14.4869	14.4209	14.086	14.0688	14.2227	14.3117	14.4743	14.5656	14.4635	14.2201
sp|Q15118-2|PDK1_HUMAN	PDK1	Isoform 2 of [Pyruvate dehydrogenase (acetyl-transferring)] kinase isozyme 1, mitochondrial OS=Homo sapiens OX=9606 GN=PDK1	-0.364246	14.221	14.7096	14.7448	0.0351633	14.1746	-0.522055	14.2813	14.1606	13.8464	13.8671	14.7136	14.7057	14.752	14.7376	14.1997	14.1496	13.8259	13.4793
sp|Q15119|PDK2_HUMAN	PDK2	[Pyruvate dehydrogenase (acetyl-transferring)] kinase isozyme 2, mitochondrial OS=Homo sapiens OX=9606 GN=PDK2 PE=1 SV=2	-0.316304	14.815	14.5182	14.53	0.0118148	14.7142	-0.141332	14.7499	14.8801	14.5081	14.4894	14.4632	14.5732	14.5832	14.4769	14.7077	14.7208	14.6117	14.5341
sp|Q15120-2|PDK3_HUMAN	PDK3	Isoform 2 of [Pyruvate dehydrogenase (acetyl-transferring)] kinase isozyme 3, mitochondrial OS=Homo sapiens OX=9606 GN=PDK3	-0.0837241	16.5177	16.2998	16.2701	-0.029675	15.9149	-0.0212824	16.6226	16.4128	16.4052	16.4627	16.3234	16.2761	16.1315	16.4086	15.9111	15.9186	15.9187	15.8684
sp|Q15121-2|PEA15_HUMAN	PEA15	Isoform 2 of Astrocytic phosphoprotein PEA-15 OS=Homo sapiens OX=9606 GN=PEA15	0.358915	14.4455	15.1351	14.8136	-0.321512	14.2132	0.0507511	14.5066	14.3843	14.857	14.7518	15.2753	14.9949	14.8922	14.735	14.1444	14.2819	14.3228	14.205
sp|Q15126|PMVK_HUMAN	PMVK	Phosphomevalonate kinase OS=Homo sapiens OX=9606 GN=PMVK PE=1 SV=3	0.0164353	17.7936	18.0425	18.1562	0.113767	17.7864	-0.0748473	17.7849	17.8023	17.8318	17.7882	17.9806	18.1043	18.0977	18.2147	17.7687	17.8041	17.7219	17.7013
sp|Q15131|CDK10_HUMAN	CDK10	Cyclin-dependent kinase 10 OS=Homo sapiens OX=9606 GN=CDK10 PE=1 SV=1	0.507112	12.2729	11.8102	11.9373	0.127102	12.1009	0.20097	12.2462	12.2996	12.7728	12.7872	11.6185	12.0018	11.7639	12.1107	12.1728	12.029	12.2559	12.3478
sp|Q15139|KPCD1_HUMAN	PRKD1	Serine/threonine-protein kinase D1 OS=Homo sapiens OX=9606 GN=PRKD1 PE=1 SV=2	0.242882	12.0347	12.4563	12.7936	0.337334	11.999	0.235595	12.1291	11.9403	12.3074	12.2478	12.4634	12.4491	12.9253	12.6619	12.0739	11.9241	12.1761	12.2931
sp|Q15147-4|PLCB4_HUMAN	PLCB4	Isoform 3 of 1-phosphatidylinositol 4,5-bisphosphate phosphodiesterase beta-4 OS=Homo sapiens OX=9606 GN=PLCB4	-0.0229775	16.7407	17.0886	16.8065	-0.282166	16.3793	0.0184859	16.7233	16.7581	16.745	16.6905	17.1269	17.0504	16.7923	16.8207	16.402	16.3565	16.3637	16.4318
sp|Q15149-3|PLEC_HUMAN	PLEC	Isoform 3 of Plectin OS=Homo sapiens OX=9606 GN=PLEC	-0.038697	15.6536	15.6805	15.5975	-0.083008	15.2773	0.0415813	15.7796	15.5276	15.6723	15.5575	15.7085	15.6524	15.6006	15.5943	15.2322	15.3224	15.3715	15.2662
sp|Q15149-4|PLEC_HUMAN	PLEC	Isoform 4 of Plectin OS=Homo sapiens OX=9606 GN=PLEC	0.00687155	12.6382	12.62	12.7313	0.111335	12.3263	0.211617	12.6729	12.6035	12.7931	12.497	12.6366	12.6034	12.8429	12.6198	12.3554	12.2972	12.4297	12.6461
sp|Q15149|PLEC_HUMAN	PLEC	Plectin OS=Homo sapiens OX=9606 GN=PLEC PE=1 SV=3	-0.027584	22.8085	22.8925	22.7748	-0.117694	22.5275	-0.0022287	22.8028	22.8143	22.8067	22.7551	22.9117	22.8733	22.779	22.7706	22.5392	22.5157	22.5372	22.5132
sp|Q15154-5|PCM1_HUMAN	PCM1	Isoform 5 of Pericentriolar material 1 protein OS=Homo sapiens OX=9606 GN=PCM1	0.22594	18.9219	18.6274	18.6612	0.0338218	18.9378	-0.0323349	18.9658	18.878	19.124	19.1717	18.594	18.6608	18.6823	18.6401	18.9584	18.9172	19.0033	18.8076
sp|Q15155|NOMO1_HUMAN	NOMO1	Nodal modulator 1 OS=Homo sapiens OX=9606 GN=NOMO1 PE=1 SV=5	-0.218119	13.9301	13.9641	13.8001	-0.164043	13.9004	-0.141843	13.917	13.9433	13.732	13.6921	14.0325	13.8957	13.7796	13.8206	13.8852	13.9156	13.6445	13.8726
sp|Q15165|PON2_HUMAN	PON2	Serum paraoxonase/arylesterase 2 OS=Homo sapiens OX=9606 GN=PON2 PE=1 SV=4	-0.271265	19.1765	19.4	19.3389	-0.0611222	18.8211	-0.0799312	19.1258	19.2272	18.9045	18.906	19.2624	19.5375	19.3488	19.3289	18.7764	18.8658	18.7465	18.7358
sp|Q15170-2|TCAL1_HUMAN	TCEAL1	Isoform 2 of Transcription elongation factor A protein-like 1 OS=Homo sapiens OX=9606 GN=TCEAL1	0.0674551	16.0281	15.2311	15.2569	0.0257812	16.141	-0.0364689	15.993	16.0632	15.9915	16.1997	15.2559	15.2063	15.3111	15.2027	16.1092	16.1729	16.0584	16.1507
sp|Q15172|2A5A_HUMAN	PPP2R5A	Serine/threonine-protein phosphatase 2A 56 kDa regulatory subunit alpha isoform OS=Homo sapiens OX=9606 GN=PPP2R5A PE=1 SV=1	-0.0187361	16.2949	15.9003	15.9921	0.0918829	16.1797	-0.0849773	16.2523	16.3375	16.2873	16.2651	15.8967	15.9038	15.9727	16.0115	16.1636	16.1957	16.1427	16.0467
sp|Q15173|2A5B_HUMAN	PPP2R5B	Serine/threonine-protein phosphatase 2A 56 kDa regulatory subunit beta isoform OS=Homo sapiens OX=9606 GN=PPP2R5B PE=1 SV=1	-0.264176	14.2479	14.7667	14.5151	-0.251585	14.7177	-0.183535	14.206	14.2897	13.8506	14.1168	14.7823	14.751	14.5551	14.4751	14.7298	14.7057	14.5058	14.5626
sp|Q15181|IPYR_HUMAN	PPA1	Inorganic pyrophosphatase OS=Homo sapiens OX=9606 GN=PPA1 PE=1 SV=2	0.192483	19.2641	19.6352	19.7165	0.0813419	19.7088	-0.0571694	19.2964	19.2317	19.5329	19.3802	19.6892	19.5812	19.6888	19.7443	19.6353	19.7822	19.6667	19.6365
sp|Q15185|TEBP_HUMAN	PTGES3	Prostaglandin E synthase 3 OS=Homo sapiens OX=9606 GN=PTGES3 PE=1 SV=1	-0.120878	18.038	18.0213	18.1473	0.125972	17.8019	-0.120828	17.8992	18.1767	17.9943	17.8399	17.9477	18.0949	18.2327	18.0618	17.7336	17.8702	17.7203	17.6418
sp|Q15198|PGFRL_HUMAN	PDGFRL	Platelet-derived growth factor receptor-like protein OS=Homo sapiens OX=9606 GN=PDGFRL PE=1 SV=1	-1.29507	13.0221	14.091	13.1272	-0.963876	12.5415	-0.604666	13.1887	12.8556	11.7074	11.7467	14.0685	14.1136	13.1286	13.1258	12.5224	12.5606	12.1118	11.7619
sp|Q15208|STK38_HUMAN	STK38	Serine/threonine-protein kinase 38 OS=Homo sapiens OX=9606 GN=STK38 PE=1 SV=1	-0.106353	16.6719	16.3343	16.2116	-0.122769	16.4895	-0.032041	16.7029	16.6409	16.6229	16.5081	16.312	16.3566	16.1954	16.2277	16.4883	16.4907	16.4011	16.5138
sp|Q15233|NONO_HUMAN	NONO	Non-POU domain-containing octamer-binding protein OS=Homo sapiens OX=9606 GN=NONO PE=1 SV=4	-0.0838284	21.7018	21.3709	21.2638	-0.107089	21.6977	0.021373	21.6823	21.7213	21.5896	21.6463	21.339	21.4028	21.1999	21.3277	21.7472	21.6482	21.6318	21.8063
sp|Q15257|PTPA_HUMAN	PTPA	Serine/threonine-protein phosphatase 2A activator OS=Homo sapiens OX=9606 GN=PTPA PE=1 SV=3	0.211585	17.1006	17.2032	17.3966	0.193427	17.1251	0.0582646	17.1486	17.0525	17.3431	17.2812	17.2003	17.2061	17.3692	17.4241	17.1104	17.1398	17.2108	17.156
sp|Q15262-2|PTPRK_HUMAN	PTPRK	Isoform 2 of Receptor-type tyrosine-protein phosphatase kappa OS=Homo sapiens OX=9606 GN=PTPRK	0.417746	18.4616	18.3103	18.3397	0.029451	18.6779	0.268393	18.4313	18.4919	18.8416	18.9171	18.3341	18.2865	18.2331	18.4463	18.7005	18.6553	18.9543	18.9383
sp|Q15269|PWP2_HUMAN	PWP2	Periodic tryptophan protein 2 homolog OS=Homo sapiens OX=9606 GN=PWP2 PE=2 SV=2	0.0138436	19.5767	19.6427	19.6472	0.00455509	19.5765	0.0978139	19.5289	19.6245	19.5795	19.6016	19.5804	19.705	19.6406	19.6539	19.616	19.537	19.7217	19.627
sp|Q15274|NADC_HUMAN	QPRT	Nicotinate-nucleotide pyrophosphorylase [carboxylating] OS=Homo sapiens OX=9606 GN=QPRT PE=1 SV=3	-0.0571729	14.8042	17.0042	17.0512	0.0469751	14.5876	-0.550757	14.8483	14.7601	14.8573	14.6368	17.0691	16.9394	17.0952	17.0073	14.5744	14.6008	14.0593	14.0144
sp|Q15276|RABE1_HUMAN	RABEP1	Rab GTPase-binding effector protein 1 OS=Homo sapiens OX=9606 GN=RABEP1 PE=1 SV=2	0.0858762	17.237	17.0867	17.0896	0.0028689	17.1417	-0.0351924	17.2681	17.2058	17.3053	17.3405	17.1601	17.0133	17.0852	17.094	17.1221	17.1614	17.1086	17.1045
sp|Q15283|RASA2_HUMAN	RASA2	Ras GTPase-activating protein 2 OS=Homo sapiens OX=9606 GN=RASA2 PE=1 SV=3	0.408914	16.717	17.079	17.2005	0.121535	16.7447	0.322125	16.6632	16.7708	17.0679	17.1839	17.1348	17.0231	17.2449	17.1561	16.7182	16.7711	17.0107	17.1228
sp|Q15286|RAB35_HUMAN	RAB35	Ras-related protein Rab-35 OS=Homo sapiens OX=9606 GN=RAB35 PE=1 SV=1	0.0290739	16.9367	17.0284	17.0946	0.066253	16.604	0.122015	16.8852	16.9882	17.0042	16.9273	16.9876	17.0691	17.1333	17.0559	16.6464	16.5617	16.7805	16.6716
sp|Q15287|RNPS1_HUMAN	RNPS1	RNA-binding protein with serine-rich domain 1 OS=Homo sapiens OX=9606 GN=RNPS1 PE=1 SV=1	0.153371	15.6069	15.4729	15.6075	0.134574	15.4958	0.359137	15.675	15.5388	15.8034	15.7172	15.5296	15.4162	15.6204	15.5947	15.5384	15.4531	15.8186	15.8912
sp|Q15291|RBBP5_HUMAN	RBBP5	Retinoblastoma-binding protein 5 OS=Homo sapiens OX=9606 GN=RBBP5 PE=1 SV=2	0.028956	17.9543	17.7251	17.7669	0.0417467	17.9492	0.139787	17.9786	17.9299	18.018	17.9485	17.728	17.7223	17.7916	17.7422	17.94	17.9585	18.1308	18.0473
sp|Q15293|RCN1_HUMAN	RCN1	Reticulocalbin-1 OS=Homo sapiens OX=9606 GN=RCN1 PE=1 SV=1	0.0799494	18.9068	19.5221	19.386	-0.136042	19.1054	-0.0751796	18.9596	18.854	19.017	18.9565	19.5752	19.4689	19.4547	19.3173	19.0541	19.1567	19.0415	19.0189
sp|Q15311|RBP1_HUMAN	RALBP1	RalA-binding protein 1 OS=Homo sapiens OX=9606 GN=RALBP1 PE=1 SV=3	-0.0618092	16.3281	16.1102	15.9997	-0.110461	16.2041	-0.0169073	16.3559	16.3002	16.2748	16.2577	16.0724	16.148	16.0443	15.9552	16.2118	16.1963	16.1297	16.2446
sp|Q15326|ZMY11_HUMAN	ZMYND11	Zinc finger MYND domain-containing protein 11 OS=Homo sapiens OX=9606 GN=ZMYND11 PE=1 SV=2	0.418737	14.7566	15.6983	15.6561	-0.0421896	15.4191	0.235766	14.7782	14.735	15.1554	15.1953	15.7791	15.6175	15.6639	15.6483	15.3738	15.4644	15.6368	15.6729
sp|Q15334|L2GL1_HUMAN	LLGL1	Lethal(2) giant larvae protein homolog 1 OS=Homo sapiens OX=9606 GN=LLGL1 PE=1 SV=3	-0.196872	16.4985	15.896	15.6677	-0.228337	16.0501	-0.126556	16.5384	16.4586	16.3843	16.219	15.9504	15.8417	15.6308	15.7046	16.077	16.0232	15.9597	15.8873
sp|Q15345|LRC41_HUMAN	LRRC41	Leucine-rich repeat-containing protein 41 OS=Homo sapiens OX=9606 GN=LRRC41 PE=1 SV=3	-0.932235	17.5926	16.9877	16.3254	-0.662321	16.865	-0.863699	17.5775	17.6078	16.6384	16.6824	16.9725	17.003	16.357	16.2938	16.8907	16.8394	16.091	15.9117
sp|Q15361|TTF1_HUMAN	TTF1	Transcription termination factor 1 OS=Homo sapiens OX=9606 GN=TTF1 PE=1 SV=3	-0.0955541	13.909	13.7167	13.5464	-0.170353	14.0596	0.0375862	13.9016	13.9164	13.9407	13.6861	13.7072	13.7262	13.6047	13.488	14.0769	14.0422	14.1764	14.0178
sp|Q15363|TMED2_HUMAN	TMED2	Transmembrane emp24 domain-containing protein 2 OS=Homo sapiens OX=9606 GN=TMED2 PE=1 SV=1	0.0279079	20.0839	20.2352	20.2497	0.014435	20.2546	0.210265	20.0547	20.1131	20.0558	20.1678	20.1887	20.2818	20.2154	20.2839	20.2768	20.2324	20.4317	20.4979
sp|Q15365|PCBP1_HUMAN	PCBP1	Poly(rC)-binding protein 1 OS=Homo sapiens OX=9606 GN=PCBP1 PE=1 SV=2	0.106961	18.4179	18.3192	18.5302	0.210937	18.319	-0.0243411	18.4783	18.3576	18.5551	18.4947	18.3516	18.2869	18.5466	18.5138	18.2612	18.3767	18.3605	18.2287
sp|Q15366-3|PCBP2_HUMAN	PCBP2	Isoform 3 of Poly(rC)-binding protein 2 OS=Homo sapiens OX=9606 GN=PCBP2	0.0187447	22.8586	22.8861	22.9484	0.0622845	22.9623	-0.175373	22.8517	22.8654	22.8545	22.9002	22.8719	22.9003	22.9121	22.9847	22.9547	22.9698	22.7741	22.7997
sp|Q15369|ELOC_HUMAN	ELOC	Elongin-C OS=Homo sapiens OX=9606 GN=ELOC PE=1 SV=1	-0.120542	21.0307	20.8972	20.8004	-0.096799	20.8087	-0.350006	21.113	20.9485	20.9604	20.8599	20.8749	20.9194	20.8621	20.7387	20.7984	20.8189	20.4995	20.4178
sp|Q15370-2|ELOB_HUMAN	ELOB	Isoform 2 of Elongin-B OS=Homo sapiens OX=9606 GN=ELOB	-0.0443428	21.0484	21.0125	20.9393	-0.0732496	21.012	-0.257548	21.0693	21.0274	20.9765	21.0315	20.9736	21.0515	20.9503	20.9283	21.0001	21.024	20.664	20.845
sp|Q15382|RHEB_HUMAN	RHEB	GTP-binding protein Rheb OS=Homo sapiens OX=9606 GN=RHEB PE=1 SV=1	-0.294001	17.8679	18.7544	18.5897	-0.164651	17.9919	-0.291141	17.8666	17.8691	17.6346	17.5131	18.7298	18.7789	18.5691	18.6103	17.9189	18.0649	17.7567	17.6449
sp|Q15386|UBE3C_HUMAN	UBE3C	Ubiquitin-protein ligase E3C OS=Homo sapiens OX=9606 GN=UBE3C PE=1 SV=3	0.082956	17.0922	17.7118	17.7633	0.0515301	17.1426	-0.00742755	17.0906	17.0939	17.2092	17.1411	17.7119	17.7116	17.7677	17.7589	17.121	17.1641	17.1995	17.0708
sp|Q15388|TOM20_HUMAN	TOMM20	Mitochondrial import receptor subunit TOM20 homolog OS=Homo sapiens OX=9606 GN=TOMM20 PE=1 SV=1	-0.204061	18.8875	19.1195	18.8266	-0.292915	18.7892	-0.0939128	18.829	18.946	18.7199	18.647	19.1326	19.1063	18.7873	18.8658	18.8666	18.7118	18.7132	18.6775
sp|Q15392|DHC24_HUMAN	DHCR24	Delta(24)-sterol reductase OS=Homo sapiens OX=9606 GN=DHCR24 PE=1 SV=2	-0.355976	16.8655	17.3915	17.0217	-0.369738	16.8622	-0.364708	16.8752	16.8559	16.4622	16.557	17.3714	17.4115	17.0143	17.0292	16.9104	16.8139	16.5506	16.4443
sp|Q15393|SF3B3_HUMAN	SF3B3	Splicing factor 3B subunit 3 OS=Homo sapiens OX=9606 GN=SF3B3 PE=1 SV=4	0.0975775	20.2647	19.9585	20.0705	0.112065	20.2003	0.215248	20.2578	20.2716	20.3435	20.381	19.9556	19.9613	20.0842	20.0568	20.2422	20.1585	20.4204	20.4107
sp|Q15397|PUM3_HUMAN	PUM3	Pumilio homolog 3 OS=Homo sapiens OX=9606 GN=PUM3 PE=1 SV=3	-0.13171	19.7248	19.9637	19.8052	-0.158479	19.8643	-0.0268484	19.6921	19.7575	19.6445	19.5416	19.9803	19.9472	19.8165	19.794	19.9024	19.8261	19.8966	19.7783
sp|Q15398|DLGP5_HUMAN	DLGAP5	Disks large-associated protein 5 OS=Homo sapiens OX=9606 GN=DLGAP5 PE=1 SV=2	0.0323932	17.6955	17.744	17.975	0.231005	17.8667	-0.025517	17.7021	17.6889	17.7383	17.7175	17.7474	17.7406	18.0387	17.9113	17.788	17.9454	17.8571	17.8252
sp|Q15404|RSU1_HUMAN	RSU1	Ras suppressor protein 1 OS=Homo sapiens OX=9606 GN=RSU1 PE=1 SV=3	0.0453767	17.5013	18.1781	18.1072	-0.0709396	17.4232	-0.0772938	17.4729	17.5297	17.5152	17.578	18.2184	18.1379	18.0591	18.1553	17.3835	17.4629	17.2592	17.4327
sp|Q15417|CNN3_HUMAN	CNN3	Calponin-3 OS=Homo sapiens OX=9606 GN=CNN3 PE=1 SV=1	0.103208	18.7905	20.1687	20.1978	0.0291151	18.5038	-0.0266598	18.8024	18.7787	18.9418	18.8457	20.1807	20.1567	20.1994	20.1962	18.4785	18.5291	18.455	18.4993
sp|Q15418|KS6A1_HUMAN	RPS6KA1	Ribosomal protein S6 kinase alpha-1 OS=Homo sapiens OX=9606 GN=RPS6KA1 PE=1 SV=2	0.0219797	17.984	17.6942	17.8815	0.187304	17.7106	-0.0156289	18.0437	17.9242	18.0691	17.9429	17.7011	17.6873	17.917	17.846	17.7024	17.7187	17.7132	17.6767
sp|Q15424-3|SAFB1_HUMAN	SAFB	Isoform 3 of Scaffold attachment factor B1 OS=Homo sapiens OX=9606 GN=SAFB	0.267074	19.8386	19.8293	19.9226	0.0933633	20.0689	0.26314	19.7255	19.9517	19.994	20.2173	19.7251	19.9334	19.8577	19.9875	20.2281	19.9098	20.2161	20.448
sp|Q15427|SF3B4_HUMAN	SF3B4	Splicing factor 3B subunit 4 OS=Homo sapiens OX=9606 GN=SF3B4 PE=1 SV=1	0.0641422	19.2788	19.0193	18.9862	-0.0330491	19.2868	0.134493	19.3206	19.2369	19.2836	19.4022	19.0432	18.9954	19.004	18.9685	19.3214	19.2522	19.4382	19.4044
sp|Q15428|SF3A2_HUMAN	SF3A2	Splicing factor 3A subunit 2 OS=Homo sapiens OX=9606 GN=SF3A2 PE=1 SV=2	0.0428817	15.685	15.3314	15.4339	0.102492	15.6246	0.121562	15.5937	15.7764	15.8123	15.6435	15.2654	15.3974	15.4999	15.3678	15.6723	15.5768	15.7648	15.7274
sp|Q15434|RBMS2_HUMAN	RBMS2	RNA-binding motif, single-stranded-interacting protein 2 OS=Homo sapiens OX=9606 GN=RBMS2 PE=1 SV=1	0.271549	15.2906	15.5283	15.4249	-0.103416	14.7852	0.247289	15.2999	15.2813	15.6291	15.4952	15.5395	15.5171	15.5052	15.3445	14.7716	14.7989	15.0888	14.9762
sp|Q15435|PP1R7_HUMAN	PPP1R7	Protein phosphatase 1 regulatory subunit 7 OS=Homo sapiens OX=9606 GN=PPP1R7 PE=1 SV=1	0.112827	17.127	17.3601	17.6073	0.24714	16.6088	-0.0823827	17.0844	17.1697	17.2075	17.2723	17.3891	17.3312	17.6316	17.583	16.5943	16.6233	16.5175	16.5353
sp|Q15436|SC23A_HUMAN	SEC23A	Protein transport protein Sec23A OS=Homo sapiens OX=9606 GN=SEC23A PE=1 SV=2	0.104771	21.9969	22.1024	22.1964	0.0940533	21.8792	0.107764	21.9933	22.0006	22.1264	22.077	22.1066	22.0982	22.1309	22.262	21.8988	21.8596	21.9991	21.9748
sp|Q15437|SC23B_HUMAN	SEC23B	Protein transport protein Sec23B OS=Homo sapiens OX=9606 GN=SEC23B PE=1 SV=2	-0.140902	17.7072	17.7825	17.711	-0.071488	17.801	-0.108421	17.6692	17.7451	17.5819	17.5507	17.8167	17.7484	17.6633	17.7587	17.8163	17.7858	17.6613	17.724
sp|Q15459|SF3A1_HUMAN	SF3A1	Splicing factor 3A subunit 1 OS=Homo sapiens OX=9606 GN=SF3A1 PE=1 SV=1	0.0980433	22.1088	21.8327	21.8708	0.0380915	22.1704	0.146095	22.0848	22.1328	22.221	22.1927	21.8447	21.8207	21.9121	21.8294	22.1708	22.17	22.3315	22.3015
sp|Q15464|SHB_HUMAN	SHB	SH2 domain-containing adapter protein B OS=Homo sapiens OX=9606 GN=SHB PE=1 SV=2	-0.0745304	15.4226	16.2975	16.0451	-0.252389	15.5592	-0.22134	15.4239	15.4213	15.386	15.3101	16.3302	16.2648	16.034	16.0562	15.5381	15.5803	15.2869	15.3888
sp|Q15477|SKIV2_HUMAN	SKIV2L	Helicase SKI2W OS=Homo sapiens OX=9606 GN=SKIV2L PE=1 SV=3	0.040085	17.8313	17.8425	18.0162	0.173701	17.9215	-0.0732014	17.7733	17.8893	17.8807	17.8621	17.8144	17.8706	17.9932	18.0392	17.9482	17.8948	17.901	17.7956
sp|Q15517|CDSN_HUMAN	CDSN	Corneodesmosin OS=Homo sapiens OX=9606 GN=CDSN PE=1 SV=3	-0.0463663	15.4726	16.0322	15.7203	-0.311986	15.641	0.0289419	15.5118	15.4335	15.461	15.3915	16.3952	15.6693	15.6877	15.7528	16.0877	15.1943	16.1261	15.2138
sp|Q15526|SURF1_HUMAN	SURF1	Surfeit locus protein 1 OS=Homo sapiens OX=9606 GN=SURF1 PE=1 SV=1	-0.254061	18.0116	17.1927	17.2727	0.0800366	17.3745	0.045695	18.0304	17.9928	17.6485	17.8665	17.2727	17.1126	17.2752	17.2702	17.4694	17.2796	17.4729	17.3675
sp|Q15527|SURF2_HUMAN	SURF2	Surfeit locus protein 2 OS=Homo sapiens OX=9606 GN=SURF2 PE=1 SV=3	0.17416	16.2516	15.9329	16.1316	0.198625	16.3875	0.03831	16.3164	16.1869	16.4682	16.3835	15.9689	15.897	16.1847	16.0784	16.3548	16.4202	16.4114	16.4403
sp|Q15532|SSXT_HUMAN	SS18	Protein SSXT OS=Homo sapiens OX=9606 GN=SS18 PE=1 SV=3	-0.0901079	15.2508	15.0039	14.6337	-0.370224	15.4595	-0.334967	15.2873	15.2144	15.3008	15.0207	15.0913	14.9165	14.799	14.4683	15.3858	15.5332	15.27	14.9792
sp|Q15542|TAF5_HUMAN	TAF5	Transcription initiation factor TFIID subunit 5 OS=Homo sapiens OX=9606 GN=TAF5 PE=1 SV=3	0.0210973	17.6378	17.4892	17.5505	0.0612483	17.8335	0.126308	17.6174	17.6582	17.6038	17.714	17.422	17.5564	17.6237	17.4772	17.9034	17.7636	17.9568	17.9628
sp|Q15545|TAF7_HUMAN	TAF7	Transcription initiation factor TFIID subunit 7 OS=Homo sapiens OX=9606 GN=TAF7 PE=1 SV=1	0.0899835	17.9384	17.9833	18.0039	0.0205865	18.021	0.0869558	17.983	17.8938	18.0625	17.9942	17.9862	17.9805	18.0073	18.0005	17.9938	18.0481	18.0867	18.1292
sp|Q15554|TERF2_HUMAN	TERF2	Telomeric repeat-binding factor 2 OS=Homo sapiens OX=9606 GN=TERF2 PE=1 SV=3	0.0692882	17.085	16.6817	16.8397	0.157957	17.4597	0.0762253	17.1507	17.0193	17.1522	17.1564	16.6447	16.7188	16.8741	16.8052	17.4673	17.4521	17.4304	17.6415
sp|Q15555|MARE2_HUMAN	MAPRE2	Microtubule-associated protein RP/EB family member 2 OS=Homo sapiens OX=9606 GN=MAPRE2 PE=1 SV=1	0.107716	16.7374	16.1085	16.1413	0.0328118	16.6519	-0.046161	16.7374	16.7374	16.8045	16.8858	16.1125	16.1045	16.0855	16.1972	16.6664	16.6374	16.5741	16.6374
sp|Q15572|TAF1C_HUMAN	TAF1C	TATA box-binding protein-associated factor RNA polymerase I subunit C OS=Homo sapiens OX=9606 GN=TAF1C PE=1 SV=2	-0.302584	11.3724	11.5797	11.2725	-0.307141	11.1481	-0.200956	11.3475	11.3973	11.3154	10.8242	11.6843	11.475	11.0181	11.527	11.3516	10.9447	10.8861	11.0083
sp|Q15573|TAF1A_HUMAN	TAF1A	TATA box-binding protein-associated factor RNA polymerase I subunit A OS=Homo sapiens OX=9606 GN=TAF1A PE=1 SV=1	-0.0474218	14.353	14.5078	14.4158	-0.0919637	14.298	-0.121855	14.3768	14.3292	14.2605	14.3507	14.4914	14.5243	14.3888	14.4429	14.3715	14.2245	14.2423	14.1099
sp|Q15582|BGH3_HUMAN	TGFBI	Transforming growth factor-beta-induced protein ig-h3 OS=Homo sapiens OX=9606 GN=TGFBI PE=1 SV=1	-1.16837	19.4649	20.3828	19.7101	-0.672658	18.6678	-0.819801	19.481	19.4488	18.2811	18.3119	20.3817	20.3839	19.6322	19.7881	18.7544	18.5813	17.8546	17.8415
sp|Q15583|TGIF1_HUMAN	TGIF1	Homeobox protein TGIF1 OS=Homo sapiens OX=9606 GN=TGIF1 PE=1 SV=3	0.112194	13.632	13.1989	13.387	0.188166	13.6272	0.0548789	13.6767	13.5874	13.7885	13.6999	13.3907	13.0071	13.3238	13.4503	13.6268	13.6276	13.6643	13.6999
sp|Q15596|NCOA2_HUMAN	NCOA2	Nuclear receptor coactivator 2 OS=Homo sapiens OX=9606 GN=NCOA2 PE=1 SV=2	0.18364	14.9532	14.8833	15.0949	0.211516	14.8786	0.15336	14.957	14.9494	15.1797	15.0939	14.9615	14.8052	15.1532	15.0365	14.8376	14.9195	15.0234	15.0405
sp|Q15599-2|NHRF2_HUMAN	SLC9A3R2	Isoform 2 of Na(+)/H(+) exchange regulatory cofactor NHE-RF2 OS=Homo sapiens OX=9606 GN=SLC9A3R2	-0.0717798	13.0094	13.0694	12.715	-0.354469	12.7623	0.269816	13.0951	12.9236	12.7889	13.0863	13.0577	13.0812	12.7279	12.702	12.8166	12.708	12.9637	13.1005
sp|Q15599|NHRF2_HUMAN	SLC9A3R2	Na(+)/H(+) exchange regulatory cofactor NHE-RF2 OS=Homo sapiens OX=9606 GN=SLC9A3R2 PE=1 SV=2	-0.0936125	19.0608	19.1895	18.8945	-0.294954	18.8814	0.01319	19.1093	19.0123	18.9988	18.9356	19.2084	19.1706	18.7773	19.0118	18.9086	18.8541	18.9515	18.8377
sp|Q15628|TRADD_HUMAN	TRADD	Tumor necrosis factor receptor type 1-associated DEATH domain protein OS=Homo sapiens OX=9606 GN=TRADD PE=1 SV=2	-0.26361	14.6603	14.0836	14.0502	-0.0333181	14.2712	-0.267635	14.7508	14.5697	14.4364	14.3569	14.0339	14.1332	14.1275	13.973	14.2387	14.3036	14.0128	13.9943
sp|Q15629|TRAM1_HUMAN	TRAM1	Translocating chain-associated membrane protein 1 OS=Homo sapiens OX=9606 GN=TRAM1 PE=1 SV=3	-0.02518	15.4628	15.7694	15.858	0.0886006	15.4106	0.351447	15.513	15.4127	15.3423	15.5331	15.7337	15.8051	15.8261	15.8899	15.4824	15.3387	15.7673	15.7567
sp|Q15631|TSN_HUMAN	TSN	Translin OS=Homo sapiens OX=9606 GN=TSN PE=1 SV=1	0.321796	20.9233	20.8779	21.1161	0.238152	20.5932	0.0472629	20.8492	20.9973	21.1933	21.2968	20.8377	20.9182	21.0269	21.2053	20.5784	20.6081	20.6358	20.6453
sp|Q15633|TRBP2_HUMAN	TARBP2	RISC-loading complex subunit TARBP2 OS=Homo sapiens OX=9606 GN=TARBP2 PE=1 SV=3	-0.499067	14.6345	14.4345	14.2157	-0.218814	14.5473	-0.278437	14.7223	14.5468	14.1294	14.1415	14.4464	14.4227	14.1906	14.2408	14.5293	14.5654	14.258	14.2799
sp|Q15637-2|SF01_HUMAN	SF1	Isoform 2 of Splicing factor 1 OS=Homo sapiens OX=9606 GN=SF1	-0.016759	19.1128	18.9108	18.87	-0.0408128	19.1442	-0.0684164	19.1212	19.1044	19.1033	19.0889	18.9158	18.9058	18.8601	18.8799	19.1915	19.097	19.0064	19.1452
sp|Q15642|CIP4_HUMAN	TRIP10	Cdc42-interacting protein 4 OS=Homo sapiens OX=9606 GN=TRIP10 PE=1 SV=3	0.0985095	18.7414	18.3465	18.4461	0.0995843	18.5174	0.140239	18.719	18.7638	18.8306	18.8492	18.3716	18.3214	18.4651	18.4271	18.5307	18.5041	18.5986	18.7166
sp|Q15643|TRIPB_HUMAN	TRIP11	Thyroid receptor-interacting protein 11 OS=Homo sapiens OX=9606 GN=TRIP11 PE=1 SV=3	-0.336667	18.8148	18.9883	18.6587	-0.329555	18.9891	-0.23191	18.8416	18.7881	18.4767	18.4796	18.9916	18.985	18.6904	18.6271	18.9732	19.005	18.806	18.7084
sp|Q15645|PCH2_HUMAN	TRIP13	Pachytene checkpoint protein 2 homolog OS=Homo sapiens OX=9606 GN=TRIP13 PE=1 SV=2	-0.0132075	20.2807	20.5853	20.619	0.0337593	20.4183	-0.0753383	20.2978	20.2637	20.3124	20.2226	20.5828	20.5878	20.6277	20.6104	20.4179	20.4188	20.4076	20.2784
sp|Q15646|OASL_HUMAN	OASL	2'-5'-oligoadenylate synthase-like protein OS=Homo sapiens OX=9606 GN=OASL PE=1 SV=2	-0.354025	18.8483	17.7926	17.8291	0.0365502	16.9978	-0.272118	18.871	18.8256	18.4982	18.4903	17.7275	17.8576	17.8442	17.8141	17.0707	16.9249	16.7893	16.6621
sp|Q15648|MED1_HUMAN	MED1	Mediator of RNA polymerase II transcription subunit 1 OS=Homo sapiens OX=9606 GN=MED1 PE=1 SV=4	-0.0769718	19.4081	19.1066	19.0385	-0.0681043	19.406	5.12537e-05	19.4844	19.3318	19.4005	19.2618	19.1346	19.0786	19.0586	19.0184	19.3936	19.4184	19.3874	19.4248
sp|Q15650|TRIP4_HUMAN	TRIP4	Activating signal cointegrator 1 OS=Homo sapiens OX=9606 GN=TRIP4 PE=1 SV=4	0.0489318	17.3346	17.3064	17.1383	-0.168114	17.3939	-0.0250796	17.3322	17.3371	17.4027	17.3644	17.3904	17.2224	17.1254	17.1512	17.3352	17.4527	17.3905	17.3472
sp|Q15651|HMGN3_HUMAN	HMGN3	High mobility group nucleosome-binding domain-containing protein 3 OS=Homo sapiens OX=9606 GN=HMGN3 PE=1 SV=2	0.26336	18.7188	18.4342	18.811	0.376797	18.6962	0.314328	18.6849	18.7528	18.9611	19.0033	18.4462	18.4222	18.8222	18.7997	18.7036	18.6888	19.0331	18.988
sp|Q15652|JHD2C_HUMAN	JMJD1C	Probable JmjC domain-containing histone demethylation protein 2C OS=Homo sapiens OX=9606 GN=JMJD1C PE=1 SV=2	0.481021	16.0875	15.9456	16.055	0.109422	16.2086	0.352176	16.0637	16.1114	16.5275	16.6096	15.9505	15.9407	16.0136	16.0964	16.1851	16.2321	16.5875	16.5341
sp|Q15653|IKBB_HUMAN	NFKBIB	NF-kappa-B inhibitor beta OS=Homo sapiens OX=9606 GN=NFKBIB PE=1 SV=2	0.262514	16.3978	16.5339	16.607	0.073151	16.6323	-0.0591961	16.3935	16.4022	16.6739	16.6468	16.6294	16.4383	16.7405	16.4736	16.6046	16.66	16.5495	16.5968
sp|Q15654|TRIP6_HUMAN	TRIP6	Thyroid receptor-interacting protein 6 OS=Homo sapiens OX=9606 GN=TRIP6 PE=1 SV=3	0.0914764	18.5148	19.3047	19.4555	0.150862	18.8529	-0.21064	18.5813	18.4482	18.6355	18.577	19.2847	19.3246	19.4655	19.4456	18.8343	18.8716	18.641	18.6436
sp|Q15691|MARE1_HUMAN	MAPRE1	Microtubule-associated protein RP/EB family member 1 OS=Homo sapiens OX=9606 GN=MAPRE1 PE=1 SV=3	0.0914454	17.8342	17.9194	17.9182	-0.00121126	17.7569	0.0144286	17.8534	17.8149	17.8717	17.9796	17.9192	17.9196	17.9309	17.9055	17.7714	17.7424	17.773	17.7697
sp|Q15697|ZN174_HUMAN	ZNF174	Zinc finger protein 174 OS=Homo sapiens OX=9606 GN=ZNF174 PE=1 SV=1	0.0493945	12.788	12.9462	12.7092	-0.237031	12.9374	0.0636946	12.7927	12.7833	12.6717	13.0032	12.9245	12.9679	12.6234	12.795	13.1143	12.7604	12.9458	13.0563
sp|Q15714-2|T22D1_HUMAN	TSC22D1	Isoform 2 of TSC22 domain family protein 1 OS=Homo sapiens OX=9606 GN=TSC22D1	0.0443563	14.2029	13.8216	14.0868	0.265147	14.4594	-0.322304	14.2903	14.1155	14.3809	14.1136	14.0258	13.6174	14.2289	13.9447	14.3784	14.5404	14.1826	14.0916
sp|Q15717-2|ELAV1_HUMAN	ELAVL1	Isoform 2 of ELAV-like protein 1 OS=Homo sapiens OX=9606 GN=ELAVL1	0.0934935	17.6661	17.4224	17.3616	-0.0608812	17.6245	0.140775	17.6961	17.636	17.7673	17.7518	17.4666	17.3783	17.3937	17.3294	17.647	17.602	17.8255	17.7051
sp|Q15738|NSDHL_HUMAN	NSDHL	Sterol-4-alpha-carboxylate 3-dehydrogenase, decarboxylating OS=Homo sapiens OX=9606 GN=NSDHL PE=1 SV=2	-0.273325	19.4568	19.235	18.9752	-0.259781	19.3382	-0.146225	19.4158	19.4978	19.1482	19.2188	19.2313	19.2387	18.9174	19.033	19.3722	19.3043	19.1844	19.1996
sp|Q15742|NAB2_HUMAN	NAB2	NGFI-A-binding protein 2 OS=Homo sapiens OX=9606 GN=NAB2 PE=1 SV=1	0.0698082	15.6676	15.6844	15.6452	-0.0391821	15.824	0.0862961	15.7224	15.6128	15.7168	15.758	15.7326	15.6362	15.6944	15.596	15.8405	15.8074	15.9129	15.9076
sp|Q15746|MYLK_HUMAN	MYLK	Myosin light chain kinase, smooth muscle OS=Homo sapiens OX=9606 GN=MYLK PE=1 SV=4	0.199156	15.4142	15.5461	15.6597	0.113542	15.4759	0.0445286	15.3523	15.4762	15.4153	15.8115	15.5541	15.5382	15.655	15.6643	15.4744	15.4773	15.5283	15.5125
sp|Q15750|TAB1_HUMAN	TAB1	TGF-beta-activated kinase 1 and MAP3K7-binding protein 1 OS=Homo sapiens OX=9606 GN=TAB1 PE=1 SV=1	-0.105761	15.4902	15.3516	15.2046	-0.146968	15.3327	-0.230862	15.3989	15.5816	15.3528	15.4162	15.2592	15.4439	15.2823	15.1269	15.2658	15.3996	15.1651	15.0385
sp|Q15751|HERC1_HUMAN	HERC1	Probable E3 ubiquitin-protein ligase HERC1 OS=Homo sapiens OX=9606 GN=HERC1 PE=1 SV=2	-0.324699	17.1	17.0677	16.8573	-0.210334	17.4138	-0.352739	17.1181	17.0819	16.7875	16.7631	17.0327	17.1026	16.8812	16.8334	17.3768	17.4507	17.0812	17.0409
sp|Q15758|AAAT_HUMAN	SLC1A5	Neutral amino acid transporter B(0) OS=Homo sapiens OX=9606 GN=SLC1A5 PE=1 SV=2	0.0352708	18.2449	18.4333	18.1592	-0.274086	18.6707	-0.00470571	18.2698	18.2199	18.2233	18.337	18.5635	18.3031	18.0347	18.2837	18.6727	18.6687	18.5124	18.8196
sp|Q15773|MLF2_HUMAN	MLF2	Myeloid leukemia factor 2 OS=Homo sapiens OX=9606 GN=MLF2 PE=1 SV=1	-1.33029	16.499	16.5122	15.8424	-0.669777	16.486	-1.21707	16.4943	16.5036	15.2292	15.1081	16.5818	16.4425	15.8793	15.8055	16.4706	16.5014	15.2476	15.2903
sp|Q15785|TOM34_HUMAN	TOMM34	Mitochondrial import receptor subunit TOM34 OS=Homo sapiens OX=9606 GN=TOMM34 PE=1 SV=2	0.0143182	16.9896	17.2844	17.3216	0.0372586	17.1535	-0.112263	17.0095	16.9697	16.9727	17.0352	17.2809	17.2878	17.3267	17.3165	17.1235	17.1836	17.0274	17.0552
sp|Q15796|SMAD2_HUMAN	SMAD2	Mothers against decapentaplegic homolog 2 OS=Homo sapiens OX=9606 GN=SMAD2 PE=1 SV=1	-0.115953	12.7078	11.8982	12.0435	0.145276	12.6421	-0.139275	12.5912	12.8244	12.6729	12.5109	11.7612	12.0352	11.9504	12.1365	12.6194	12.6648	12.7671	12.2386
sp|Q15811-8|ITSN1_HUMAN	ITSN1	Isoform 8 of Intersectin-1 OS=Homo sapiens OX=9606 GN=ITSN1	0.180118	18.042	18.1622	18.0159	-0.146314	17.7007	0.119486	18.0884	17.9957	18.2528	18.1916	18.1723	18.1521	18.0687	17.963	17.6782	17.7233	17.8325	17.8079
sp|Q15813|TBCE_HUMAN	TBCE	Tubulin-specific chaperone E OS=Homo sapiens OX=9606 GN=TBCE PE=1 SV=1	0.0423776	19.166	18.9881	19.0669	0.0787969	19.2306	-0.133939	19.1635	19.1685	19.1925	19.2242	18.9854	18.9908	19.0204	19.1134	19.2402	19.2211	19.0615	19.1319
sp|Q15814|TBCC_HUMAN	TBCC	Tubulin-specific chaperone C OS=Homo sapiens OX=9606 GN=TBCC PE=1 SV=2	0.0301447	15.0035	14.8928	15.1053	0.212492	15.4241	-0.0712655	15.0241	14.9828	15.1461	14.9212	14.9548	14.8308	15.0308	15.1798	15.3902	15.458	15.4036	15.302
sp|Q15818|NPTX1_HUMAN	NPTX1	Neuronal pentraxin-1 OS=Homo sapiens OX=9606 GN=NPTX1 PE=2 SV=2	-1.38104	15.4862	14.7172	13.6589	-1.05826	14.2311	-0.758481	15.3694	15.6031	14.0816	14.1289	14.524	14.9103	13.6944	13.6234	14.2293	14.233	13.6146	13.3307
sp|Q15819|UB2V2_HUMAN	UBE2V2	Ubiquitin-conjugating enzyme E2 variant 2 OS=Homo sapiens OX=9606 GN=UBE2V2 PE=1 SV=4	0.229464	14.3982	14.6641	14.909	0.244857	14.8155	-0.102521	14.4005	14.3959	14.6417	14.6136	14.7453	14.583	14.8238	14.9942	14.7541	14.8769	14.7511	14.6749
sp|Q15833-3|STXB2_HUMAN	STXBP2	Isoform 3 of Syntaxin-binding protein 2 OS=Homo sapiens OX=9606 GN=STXBP2	0.0570725	17.8206	17.2196	17.4253	0.205712	17.5361	0.106398	17.8661	17.775	17.9031	17.8521	17.2255	17.2138	17.3944	17.4563	17.4957	17.5764	17.5944	17.6905
sp|Q15834|CC85B_HUMAN	CCDC85B	Coiled-coil domain-containing protein 85B OS=Homo sapiens OX=9606 GN=CCDC85B PE=1 SV=2	-1.31695	12.1963	12.1241	11.0483	-1.07579	12.2781	-1.39968	12.1397	12.2529	10.7532	11.0054	12.2431	12.005	11.2289	10.8677	12.2859	12.2703	11.2218	10.535
sp|Q15836|VAMP3_HUMAN	VAMP3	Vesicle-associated membrane protein 3 OS=Homo sapiens OX=9606 GN=VAMP3 PE=1 SV=3	-0.0337381	15.1465	15.0786	15.2074	0.128781	14.9709	-0.0300887	15.1446	15.1484	15.1608	15.0647	15.0905	15.0668	15.2425	15.1723	14.874	15.0679	14.8809	15.0008
sp|Q15843|NEDD8_HUMAN	NEDD8	NEDD8 OS=Homo sapiens OX=9606 GN=NEDD8 PE=1 SV=1	-0.0642448	17.0611	16.8851	16.9987	0.113553	17.3178	-0.124744	16.8932	17.2291	16.8802	17.1136	16.7532	17.017	16.8191	17.1782	17.4553	17.1803	17.0075	17.3786
sp|Q15853|USF2_HUMAN	USF2	Upstream stimulatory factor 2 OS=Homo sapiens OX=9606 GN=USF2 PE=1 SV=1	-0.0558268	17.1121	16.767	16.7433	-0.0237131	17.1024	0.15167	17.1287	17.0956	17.0389	17.0737	16.7429	16.7911	16.7586	16.728	17.1397	17.0652	17.2842	17.224
sp|Q15904|VAS1_HUMAN	ATP6AP1	V-type proton ATPase subunit S1 OS=Homo sapiens OX=9606 GN=ATP6AP1 PE=1 SV=2	-0.751859	17.5315	17.2359	16.7172	-0.518748	17.2384	-0.844603	17.5438	17.5192	16.6969	16.8623	17.2546	17.2172	16.7004	16.734	17.2339	17.2429	16.38	16.4076
sp|Q15907|RB11B_HUMAN	RAB11B	Ras-related protein Rab-11B OS=Homo sapiens OX=9606 GN=RAB11B PE=1 SV=4	-0.175216	19.5048	19.5236	19.4148	-0.108812	19.4939	-0.16261	19.4352	19.5744	19.2745	19.3847	19.5248	19.5225	19.3355	19.4941	19.5706	19.4171	19.3119	19.3506
sp|Q15910-2|EZH2_HUMAN	EZH2	Isoform 2 of Histone-lysine N-methyltransferase EZH2 OS=Homo sapiens OX=9606 GN=EZH2	-0.236012	16.4903	15.9315	15.8019	-0.129556	16.4893	-0.137539	16.5128	16.4678	16.3086	16.2	15.8897	15.9733	15.8479	15.756	16.5245	16.4541	16.4129	16.2906
sp|Q15911|ZFHX3_HUMAN	ZFHX3	Zinc finger homeobox protein 3 OS=Homo sapiens OX=9606 GN=ZFHX3 PE=1 SV=2	-0.0101323	16.4517	16.0847	15.9116	-0.173051	16.2287	0.160913	16.5005	16.4028	16.4685	16.4145	16.0745	16.0949	15.9078	15.9155	16.2592	16.1983	16.3883	16.391
sp|Q15942|ZYX_HUMAN	ZYX	Zyxin OS=Homo sapiens OX=9606 GN=ZYX PE=1 SV=1	0.0768119	19.6331	20.6149	20.3055	-0.309432	19.561	0.0937617	19.6729	19.5933	19.7574	19.6624	20.649	20.5809	20.2809	20.3301	19.532	19.59	19.6148	19.6947
sp|Q16134|ETFD_HUMAN	ETFDH	Electron transfer flavoprotein-ubiquinone oxidoreductase, mitochondrial OS=Homo sapiens OX=9606 GN=ETFDH PE=1 SV=2	-0.156981	18.1549	17.7796	17.9267	0.147054	17.5415	0.107576	18.0582	18.2516	18.0056	17.9902	17.6448	17.9145	17.9776	17.8758	17.4829	17.6	17.7185	17.5796
sp|Q16181-2|SEPT7_HUMAN	SEPTIN7	Isoform 2 of Septin-7 OS=Homo sapiens OX=9606 GN=SEPTIN7	0.0710614	19.3773	19.0843	19.1972	0.112956	18.8976	-0.0650413	19.3447	19.4099	19.4439	19.4529	19.0622	19.1063	19.1574	19.237	18.889	18.9061	18.8004	18.8647
sp|Q16186|ADRM1_HUMAN	ADRM1	Proteasomal ubiquitin receptor ADRM1 OS=Homo sapiens OX=9606 GN=ADRM1 PE=1 SV=2	-0.127929	19.3533	19.3129	19.2736	-0.0392704	19.1966	-0.151372	19.3905	19.3161	19.1978	19.253	19.3523	19.2735	19.2485	19.2987	19.1937	19.1996	19.035	19.0555
sp|Q16204|CCDC6_HUMAN	CCDC6	Coiled-coil domain-containing protein 6 OS=Homo sapiens OX=9606 GN=CCDC6 PE=1 SV=2	0.0421233	17.6675	17.8169	17.8089	-0.00806268	17.7281	-0.0988082	17.6746	17.6603	17.7123	17.7069	17.7832	17.8507	17.8052	17.8126	17.7131	17.7431	17.6762	17.5823
sp|Q16222|UAP1_HUMAN	UAP1	UDP-N-acetylhexosamine pyrophosphorylase OS=Homo sapiens OX=9606 GN=UAP1 PE=1 SV=3	-0.254925	18.276	18.8612	18.3623	-0.498953	17.9917	-0.273045	18.274	18.2781	18.0846	17.9577	18.8972	18.8252	18.2896	18.4349	17.9678	18.0157	17.6832	17.7542
sp|Q16254|E2F4_HUMAN	E2F4	Transcription factor E2F4 OS=Homo sapiens OX=9606 GN=E2F4 PE=1 SV=2	-0.193329	14.4677	14.325	14.3744	0.0493459	14.3949	-0.246063	14.504	14.4315	14.2275	14.3214	14.3158	14.3342	14.3288	14.4199	14.4244	14.3653	14.1469	14.1507
sp|Q16270|IBP7_HUMAN	IGFBP7	Insulin-like growth factor-binding protein 7 OS=Homo sapiens OX=9606 GN=IGFBP7 PE=1 SV=1	-0.461214	18.2629	18.3485	18.0798	-0.268637	17.9274	-0.0612019	18.1302	18.3955	17.7699	17.8334	18.2966	18.4003	18.1232	18.0364	17.9529	17.9019	17.864	17.8684
sp|Q16352|AINX_HUMAN	INA	Alpha-internexin OS=Homo sapiens OX=9606 GN=INA PE=1 SV=2	-0.391616	17.6344	18.0967	17.9025	-0.194219	17.1127	-0.26337	17.5976	17.6711	17.2769	17.2086	18.0456	18.1477	17.8764	17.9285	17.1322	17.0932	16.835	16.8637
sp|Q16363|LAMA4_HUMAN	LAMA4	Laminin subunit alpha-4 OS=Homo sapiens OX=9606 GN=LAMA4 PE=1 SV=4	0.209994	17.8661	19.0755	18.9988	-0.0767301	18.1558	0.0989207	17.8084	17.9237	18.1124	18.0398	19.064	19.0871	18.9412	19.0564	18.159	18.1525	18.2351	18.2742
sp|Q16394|EXT1_HUMAN	EXT1	Exostosin-1 OS=Homo sapiens OX=9606 GN=EXT1 PE=1 SV=2	-0.0856078	15.2972	16.0081	15.583	-0.425082	15.6226	0.191138	15.3325	15.2619	15.2131	15.2101	16.0027	16.0135	15.6091	15.5569	15.6753	15.5699	15.7615	15.866
sp|Q16401|PSMD5_HUMAN	PSMD5	26S proteasome non-ATPase regulatory subunit 5 OS=Homo sapiens OX=9606 GN=PSMD5 PE=1 SV=3	0.192183	19.2851	19.2447	19.3415	0.0968426	19.0261	0.104733	19.3282	19.242	19.4908	19.4639	19.2704	19.219	19.3145	19.3685	18.9652	19.087	19.1388	19.1228
sp|Q16512-2|PKN1_HUMAN	PKN1	Isoform 2 of Serine/threonine-protein kinase N1 OS=Homo sapiens OX=9606 GN=PKN1	-0.207877	16.3064	15.112	14.9469	-0.165135	16.7457	-0.564547	16.2708	16.3419	16.0988	16.0981	15.0626	15.1614	15.0424	14.8514	16.7049	16.7865	16.2198	16.1426
sp|Q16513|PKN2_HUMAN	PKN2	Serine/threonine-protein kinase N2 OS=Homo sapiens OX=9606 GN=PKN2 PE=1 SV=1	0.197775	19.4692	19.3052	19.3772	0.0720306	19.2683	0.0415702	19.4819	19.4566	19.6365	19.6975	19.2698	19.3406	19.3989	19.3556	19.2431	19.2936	19.3167	19.3031
sp|Q16514|TAF12_HUMAN	TAF12	Transcription initiation factor TFIID subunit 12 OS=Homo sapiens OX=9606 GN=TAF12 PE=1 SV=1	-0.154116	15.6825	15.4003	15.3005	-0.099826	15.6328	0.0270673	15.7129	15.6521	15.5081	15.5487	15.3669	15.4338	15.2841	15.317	15.6738	15.5919	15.6595	15.6603
sp|Q16527|CSRP2_HUMAN	CSRP2	Cysteine and glycine-rich protein 2 OS=Homo sapiens OX=9606 GN=CSRP2 PE=1 SV=3	0.0885989	13.6724	14.017	14.0018	-0.0151987	13.1827	-0.0798457	13.7307	13.6141	13.8577	13.6643	14.0839	13.9501	14.0921	13.9115	13.1248	13.2407	13.0868	13.1189
sp|Q16531|DDB1_HUMAN	DDB1	DNA damage-binding protein 1 OS=Homo sapiens OX=9606 GN=DDB1 PE=1 SV=1	0.00974087	19.7721	19.4318	19.5394	0.107642	19.7334	0.0177601	19.7362	19.808	19.7917	19.7721	19.4371	19.4264	19.5896	19.4892	19.6953	19.7715	19.7603	19.7421
sp|Q16533|SNPC1_HUMAN	SNAPC1	snRNA-activating protein complex subunit 1 OS=Homo sapiens OX=9606 GN=SNAPC1 PE=1 SV=1	-0.27496	15.6132	15.7191	15.5304	-0.188695	15.7548	-0.337582	15.6044	15.6221	15.3192	15.3574	15.7919	15.6462	15.4636	15.5972	15.7496	15.76	15.5239	15.3105
sp|Q16537|2A5E_HUMAN	PPP2R5E	Serine/threonine-protein phosphatase 2A 56 kDa regulatory subunit epsilon isoform OS=Homo sapiens OX=9606 GN=PPP2R5E PE=1 SV=1	-0.165258	14.7185	14.798	14.8793	0.0813278	14.7229	0.0586341	14.7072	14.7298	14.6537	14.4528	14.8436	14.7523	14.8554	14.9032	14.6024	14.8433	14.8432	14.7198
sp|Q16539|MK14_HUMAN	MAPK14	Mitogen-activated protein kinase 14 OS=Homo sapiens OX=9606 GN=MAPK14 PE=1 SV=3	0.325363	18.1702	18.4376	18.7044	0.266797	18.3621	0.0878138	18.2042	18.1363	18.5538	18.4374	18.4407	18.4346	18.6973	18.7116	18.3389	18.3853	18.5251	18.3748
sp|Q16540|RM23_HUMAN	MRPL23	39S ribosomal protein L23, mitochondrial OS=Homo sapiens OX=9606 GN=MRPL23 PE=1 SV=1	-0.280971	13.6941	13.298	13.1543	-0.143701	13.8437	-0.69267	13.7078	13.6804	13.3731	13.4532	13.2695	13.3264	13.1753	13.1333	13.9497	13.7376	13.1708	13.1312
sp|Q16543|CDC37_HUMAN	CDC37	Hsp90 co-chaperone Cdc37 OS=Homo sapiens OX=9606 GN=CDC37 PE=1 SV=1	0.0844037	19.2777	19.566	19.5723	0.00626904	19.4434	-0.0323513	19.2858	19.2696	19.3811	19.3431	19.5519	19.5801	19.5549	19.5897	19.4043	19.4825	19.4104	19.4117
sp|Q16563|SYPL1_HUMAN	SYPL1	Synaptophysin-like protein 1 OS=Homo sapiens OX=9606 GN=SYPL1 PE=1 SV=1	-0.334781	18.1737	18.5363	18.6046	0.0682633	18.2834	-0.180412	18.2625	18.0849	17.9342	17.7437	18.4441	18.6285	18.6915	18.5177	18.3486	18.2182	18.1131	18.0928
sp|Q16576-2|RBBP7_HUMAN	RBBP7	Isoform 2 of Histone-binding protein RBBP7 OS=Homo sapiens OX=9606 GN=RBBP7	0.202955	19.9015	19.1591	19.3198	0.160617	19.5711	0.16116	19.9415	19.8615	20.1374	20.0715	19.1596	19.1587	19.3421	19.2974	19.5187	19.6236	19.782	19.6826
sp|Q16576|RBBP7_HUMAN	RBBP7	Histone-binding protein RBBP7 OS=Homo sapiens OX=9606 GN=RBBP7 PE=1 SV=1	0.116493	15.8695	15.0041	15.1598	0.155763	15.5263	0.203868	15.8584	15.8807	16.0189	15.9531	14.9956	15.0126	15.2141	15.1056	15.5122	15.5405	15.6881	15.7723
sp|Q16594|TAF9_HUMAN	TAF9	Transcription initiation factor TFIID subunit 9 OS=Homo sapiens OX=9606 GN=TAF9 PE=1 SV=1	0.0161714	17.0553	16.7954	16.9399	0.144585	17.2037	-0.0456443	17.0917	17.0189	17.0465	17.0964	16.7111	16.8796	16.9464	16.9334	17.2049	17.2025	17.1863	17.1298
sp|Q16595|FRDA_HUMAN	FXN	Frataxin, mitochondrial OS=Homo sapiens OX=9606 GN=FXN PE=1 SV=2	0.176636	12.8087	12.4363	12.5233	0.0870212	12.7459	0.0489016	12.769	12.8485	13.0353	12.9355	12.4074	12.4651	12.4509	12.5957	12.7872	12.7046	12.7884	12.8012
sp|Q16611|BAK_HUMAN	BAK1	Bcl-2 homologous antagonist/killer OS=Homo sapiens OX=9606 GN=BAK1 PE=1 SV=1	-0.161227	12.9781	13.2844	13.4796	0.195136	13.0242	-0.175453	13.0666	12.8895	12.8299	12.8038	13.3928	13.176	13.3914	13.5677	13.1748	12.8737	12.7911	12.9064
sp|Q16629|SRSF7_HUMAN	SRSF7	Serine/arginine-rich splicing factor 7 OS=Homo sapiens OX=9606 GN=SRSF7 PE=1 SV=1	0.0540029	14.5423	14.4294	14.3867	-0.0427682	14.4183	0.182309	14.6189	14.4657	14.6491	14.5435	14.3964	14.4625	14.5037	14.2696	14.3719	14.4648	14.6356	14.5657
sp|Q16630-2|CPSF6_HUMAN	CPSF6	Isoform 2 of Cleavage and polyadenylation specificity factor subunit 6 OS=Homo sapiens OX=9606 GN=CPSF6	0.2792	19.4837	19.1826	19.5062	0.323603	19.4386	0.397824	19.4882	19.4792	19.6961	19.8296	19.1695	19.1957	19.5356	19.4768	19.447	19.4301	19.8481	19.8247
sp|Q16637|SMN_HUMAN	SMN1	Survival motor neuron protein OS=Homo sapiens OX=9606 GN=SMN1 PE=1 SV=1	-0.0496988	15.7673	15.8984	15.6878	-0.21064	16.1051	0.0839148	15.8039	15.7306	15.7605	15.6747	15.9368	15.8601	15.7859	15.5896	16.0591	16.151	16.3087	16.0693
sp|Q16643-3|DREB_HUMAN	DBN1	Isoform 3 of Drebrin OS=Homo sapiens OX=9606 GN=DBN1	-0.23175	18.9483	18.8173	18.4804	-0.33696	18.6707	-0.117643	18.9278	18.9689	18.671	18.7622	18.8211	18.8136	18.4405	18.5203	18.7051	18.6364	18.492	18.6141
sp|Q16644|MAPK3_HUMAN	MAPKAPK3	MAP kinase-activated protein kinase 3 OS=Homo sapiens OX=9606 GN=MAPKAPK3 PE=1 SV=1	0.125858	17.4053	18.1282	18.1252	-0.00298517	17.7562	-0.0981275	17.4733	17.3372	17.5859	17.4763	18.1735	18.0829	18.1356	18.1148	17.649	17.8633	17.7321	17.584
sp|Q16649|NFIL3_HUMAN	NFIL3	Nuclear factor interleukin-3-regulated protein OS=Homo sapiens OX=9606 GN=NFIL3 PE=1 SV=2	-0.0189914	12.7194	12.2044	12.3743	0.169875	11.856	0.236235	12.7206	12.7182	12.8181	12.5828	11.9742	12.4346	12.3881	12.3605	11.9454	11.7666	12.1284	12.0561
sp|Q16654|PDK4_HUMAN	PDK4	[Pyruvate dehydrogenase (acetyl-transferring)] kinase isozyme 4, mitochondrial OS=Homo sapiens OX=9606 GN=PDK4 PE=1 SV=1	0.648358	13.4475	14.5638	15.5728	1.00903	14.1307	0.27395	13.4652	13.4298	13.8556	14.3362	14.6573	14.4703	15.6184	15.5273	14.0503	14.2111	14.5916	14.2177
sp|Q16656-4|NRF1_HUMAN	NRF1	Isoform 4 of Nuclear respiratory factor 1 OS=Homo sapiens OX=9606 GN=NRF1	0.270657	11.6136	11.4938	11.2425	-0.251285	11.6005	0.255045	11.692	11.5351	11.8317	11.9367	11.5922	11.3954	11.2034	11.2817	11.6523	11.5487	11.7729	11.9382
sp|Q16658|FSCN1_HUMAN	FSCN1	Fascin OS=Homo sapiens OX=9606 GN=FSCN1 PE=1 SV=3	0.110943	20.6497	21.2024	21.1807	-0.0216961	20.3583	-0.0707632	20.6754	20.624	20.846	20.6753	21.2118	21.193	21.1443	21.2171	20.307	20.4097	20.2874	20.2877
sp|Q16666|IF16_HUMAN	IFI16	Gamma-interferon-inducible protein 16 OS=Homo sapiens OX=9606 GN=IFI16 PE=1 SV=3	0.0583889	19.4209	19.5097	19.7006	0.190838	18.6847	0.027865	19.4755	19.3663	19.4792	19.4793	19.5766	19.4428	19.6566	19.7445	18.7035	18.6659	18.7754	18.6497
sp|Q16698|DECR_HUMAN	DECR1	2,4-dienoyl-CoA reductase, mitochondrial OS=Homo sapiens OX=9606 GN=DECR1 PE=1 SV=1	-0.00965129	19.135	18.7364	18.9323	0.195869	19.0856	0.125166	19.1808	19.0892	19.0739	19.1769	18.6788	18.794	19.0022	18.8623	19.112	19.0593	19.2623	19.1592
sp|Q16706|MA2A1_HUMAN	MAN2A1	Alpha-mannosidase 2 OS=Homo sapiens OX=9606 GN=MAN2A1 PE=1 SV=2	-0.147606	18.7847	18.5197	18.2123	-0.307417	19.0754	0.148318	18.7861	18.7833	18.5916	18.6827	18.4959	18.5435	18.1639	18.2606	19.1401	19.0106	19.2301	19.2173
sp|Q16718|NDUA5_HUMAN	NDUFA5	NADH dehydrogenase [ubiquinone] 1 alpha subcomplex subunit 5 OS=Homo sapiens OX=9606 GN=NDUFA5 PE=1 SV=3	-0.0903809	18.3218	18.0489	17.9259	-0.122974	18.6212	-0.0604811	18.3305	18.3131	18.2923	18.1705	18.0961	18.0017	17.9071	17.9448	18.6158	18.6266	18.5574	18.564
sp|Q16719|KYNU_HUMAN	KYNU	Kynureninase OS=Homo sapiens OX=9606 GN=KYNU PE=1 SV=1	0.450211	17.9297	18.4646	18.9474	0.482787	18.0704	0.137278	17.955	17.9045	18.3617	18.3982	18.4563	18.4729	18.9926	18.9021	18.0222	18.1185	18.2226	18.1927
sp|Q16740|CLPP_HUMAN	CLPP	ATP-dependent Clp protease proteolytic subunit, mitochondrial OS=Homo sapiens OX=9606 GN=CLPP PE=1 SV=1	0.0323643	20.2973	20.3557	20.4238	0.0680923	20.6357	0.105024	20.2896	20.3049	20.3471	20.3122	20.3753	20.3361	20.3712	20.4764	20.6664	20.6051	20.7222	20.7593
sp|Q16760|DGKD_HUMAN	DGKD	Diacylglycerol kinase delta OS=Homo sapiens OX=9606 GN=DGKD PE=1 SV=4	0.173485	14.373	14.9995	14.7852	-0.214256	14.5656	-0.355301	14.4676	14.2784	14.5318	14.5612	15.0182	14.9807	14.7729	14.7976	14.4912	14.6399	14.2726	14.1479
sp|Q16762|THTR_HUMAN	TST	Thiosulfate sulfurtransferase OS=Homo sapiens OX=9606 GN=TST PE=1 SV=4	-0.149924	17.0239	16.9654	16.9618	-0.00358122	17.0081	-0.283085	17.0731	16.9748	16.896	16.852	16.9356	16.9952	16.9905	16.9331	17.0137	17.0025	16.7961	16.6539
sp|Q16763|UBE2S_HUMAN	UBE2S	Ubiquitin-conjugating enzyme E2 S OS=Homo sapiens OX=9606 GN=UBE2S PE=1 SV=2	-0.0941672	16.7018	17.6301	17.1038	-0.526285	16.9814	-0.281722	16.8405	16.563	16.602	16.6132	17.6332	17.627	17.0763	17.1314	16.9568	17.006	16.6854	16.714
sp|Q16773|KAT1_HUMAN	KYAT1	Kynurenine--oxoglutarate transaminase 1 OS=Homo sapiens OX=9606 GN=KYAT1 PE=1 SV=1	0.132141	17.5145	17.3218	17.5249	0.203071	17.5404	0.0983377	17.5173	17.5116	17.6649	17.6283	17.3363	17.3074	17.5133	17.5366	17.5138	17.567	17.6145	17.6629
sp|Q16774-2|KGUA_HUMAN	GUK1	Isoform 2 of Guanylate kinase OS=Homo sapiens OX=9606 GN=GUK1	0.0897636	16.6267	16.9613	17.0845	0.123218	16.399	-0.00017172	16.6029	16.6504	16.7118	16.7211	16.9038	17.0187	16.9705	17.1984	16.4272	16.3708	16.2931	16.5045
sp|Q16774-3|KGUA_HUMAN	GUK1	Isoform 3 of Guanylate kinase OS=Homo sapiens OX=9606 GN=GUK1	0.0897267	13.9225	14.1666	14.4221	0.25554	13.6658	0.237756	14.0213	13.8237	14.0339	13.9906	14.2706	14.0625	14.4502	14.394	13.5427	13.7888	13.8353	13.9717
sp|Q16775|GLO2_HUMAN	HAGH	Hydroxyacylglutathione hydrolase, mitochondrial OS=Homo sapiens OX=9606 GN=HAGH PE=1 SV=2	-0.0623515	15.132	14.2373	14.4675	0.23028	14.8541	0.14592	15.2671	14.9968	15.0541	15.0851	14.2062	14.2684	14.6526	14.2825	14.9013	14.8068	15.013	14.987
sp|Q16795|NDUA9_HUMAN	NDUFA9	NADH dehydrogenase [ubiquinone] 1 alpha subcomplex subunit 9, mitochondrial OS=Homo sapiens OX=9606 GN=NDUFA9 PE=1 SV=2	-0.329966	18.8891	18.556	18.4091	-0.146903	18.937	-0.176971	18.9146	18.8636	18.5385	18.5798	18.4618	18.6502	18.4197	18.3984	18.951	18.9229	18.8255	18.6945
sp|Q16798|MAON_HUMAN	ME3	NADP-dependent malic enzyme, mitochondrial OS=Homo sapiens OX=9606 GN=ME3 PE=2 SV=2	-0.105099	17.6123	17.6378	17.6642	0.026408	16.9256	0.0090174	17.5905	17.634	17.5498	17.4646	17.5823	17.6933	17.6455	17.6828	16.9539	16.8972	16.9688	16.9004
sp|Q16822|PCKGM_HUMAN	PCK2	Phosphoenolpyruvate carboxykinase [GTP], mitochondrial OS=Homo sapiens OX=9606 GN=PCK2 PE=1 SV=4	-0.139481	15.2814	14.8013	14.8061	0.00478037	15.1266	0.113033	15.2132	15.3495	15.1049	15.1789	14.7994	14.8032	14.8302	14.782	14.997	15.2562	15.2032	15.2761
sp|Q16831|UPP1_HUMAN	UPP1	Uridine phosphorylase 1 OS=Homo sapiens OX=9606 GN=UPP1 PE=1 SV=1	0.25156	16.4814	16.6993	16.9946	0.295264	16.8441	0.375037	16.433	16.5299	16.7318	16.7342	16.6568	16.7418	16.9758	17.0134	16.7669	16.9214	17.2444	17.194
sp|Q16836-2|HCDH_HUMAN	HADH	Isoform 2 of Hydroxyacyl-coenzyme A dehydrogenase, mitochondrial OS=Homo sapiens OX=9606 GN=HADH	0.0206177	19.908	19.2906	19.3804	0.0897229	19.682	0.0980649	19.9499	19.8662	19.9204	19.9368	19.2478	19.3335	19.3834	19.3773	19.6559	19.7081	19.7845	19.7756
sp|Q16850|CP51A_HUMAN	CYP51A1	Lanosterol 14-alpha demethylase OS=Homo sapiens OX=9606 GN=CYP51A1 PE=1 SV=3	-1.02704	18.6762	19.4552	18.548	-0.907179	19.5628	-1.13886	18.6398	18.7127	17.6892	17.6092	19.487	19.4234	18.5152	18.5808	19.5789	19.5467	18.4449	18.4029
sp|Q16851|UGPA_HUMAN	UGP2	UTP--glucose-1-phosphate uridylyltransferase OS=Homo sapiens OX=9606 GN=UGP2 PE=1 SV=5	0.177448	19.7134	20.1384	20.2173	0.0789572	19.3412	-0.046016	19.7236	19.7031	19.912	19.8697	20.1127	20.1641	20.2452	20.1895	19.3269	19.3554	19.343	19.2473
sp|Q16854|DGUOK_HUMAN	DGUOK	Deoxyguanosine kinase, mitochondrial OS=Homo sapiens OX=9606 GN=DGUOK PE=1 SV=2	0.125673	15.8465	16.1102	16.1502	0.0400462	15.4929	0.235554	15.9077	15.7853	16.0023	15.9419	16.1327	16.0877	16.2048	16.0957	15.4084	15.5773	15.6596	15.7972
sp|Q16864-2|VATF_HUMAN	ATP6V1F	Isoform 2 of V-type proton ATPase subunit F OS=Homo sapiens OX=9606 GN=ATP6V1F	-0.421893	18.0583	18.0662	17.7624	-0.303803	18.1086	-0.528134	17.9991	18.1176	17.6399	17.633	18.0224	18.11	17.7871	17.7377	18.141	18.0762	17.5776	17.5834
sp|Q16875-4|F263_HUMAN	PFKFB3	Isoform 4 of 6-phosphofructo-2-kinase/fructose-2,6-bisphosphatase 3 OS=Homo sapiens OX=9606 GN=PFKFB3	0.181713	18.3955	17.9196	18.0206	0.101076	18.7031	0.115102	18.3983	18.3927	18.6049	18.5495	17.9649	17.8742	18.0495	17.9917	18.6793	18.7269	18.872	18.7645
sp|Q16880|CGT_HUMAN	UGT8	2-hydroxyacylsphingosine 1-beta-galactosyltransferase OS=Homo sapiens OX=9606 GN=UGT8 PE=2 SV=2	-0.423393	16.1408	16.215	15.9057	-0.309252	15.9375	-0.241126	16.0966	16.1849	15.7822	15.6525	16.1801	16.2498	15.9428	15.8686	15.9554	15.9196	15.6513	15.7415
sp|Q16881|TRXR1_HUMAN	TXNRD1	Thioredoxin reductase 1, cytoplasmic OS=Homo sapiens OX=9606 GN=TXNRD1 PE=1 SV=3	0.356958	19.1146	19.8659	19.822	-0.0438949	18.8377	0.0896777	19.1973	19.0319	19.5581	19.385	19.8529	19.8788	19.8326	19.8113	18.8208	18.8545	18.9772	18.8775
sp|Q16890|TPD53_HUMAN	TPD52L1	Tumor protein D53 OS=Homo sapiens OX=9606 GN=TPD52L1 PE=1 SV=1	0.07802	18.4078	19.3248	19.1809	-0.143902	18.521	-0.0497903	18.4004	18.4152	18.4518	18.5198	19.3333	19.3163	19.1426	19.2192	18.4945	18.5475	18.3953	18.5471
sp|Q16891-2|MIC60_HUMAN	IMMT	Isoform 2 of MICOS complex subunit MIC60 OS=Homo sapiens OX=9606 GN=IMMT	-0.153387	13.0232	13.007	13.1406	0.133591	12.862	0.279707	13.0542	12.9922	12.8505	12.8891	12.9851	13.0289	13.1243	13.1569	12.95	12.7739	13.2688	13.0146
sp|Q16891-4|MIC60_HUMAN	IMMT	Isoform 4 of MICOS complex subunit MIC60 OS=Homo sapiens OX=9606 GN=IMMT	0.071	20.6933	20.6528	20.7364	0.0836342	20.5514	0.203238	20.691	20.6956	20.732	20.7965	20.6321	20.6735	20.7465	20.7263	20.564	20.5389	20.7277	20.7816
sp|Q17RY0|CPEB4_HUMAN	CPEB4	Cytoplasmic polyadenylation element-binding protein 4 OS=Homo sapiens OX=9606 GN=CPEB4 PE=1 SV=1	0.475269	17.0054	16.5227	16.4611	-0.061576	17.2765	0.231399	17.0163	16.9944	17.3942	17.5671	16.5727	16.4726	16.5053	16.4169	17.2654	17.2876	17.4653	17.5505
sp|Q17RY6|LY6K_HUMAN	LY6K	Lymphocyte antigen 6K OS=Homo sapiens OX=9606 GN=LY6K PE=1 SV=2	-0.783377	16.6359	17.59	16.5633	-1.02667	17.0363	-0.591077	16.6964	16.5753	15.8323	15.8726	17.6094	17.5706	16.5912	16.5355	17.0441	17.0285	16.4716	16.4188
sp|Q1ED39|KNOP1_HUMAN	KNOP1	Lysine-rich nucleolar protein 1 OS=Homo sapiens OX=9606 GN=KNOP1 PE=1 SV=1	-0.483722	19.2845	19.3132	18.9278	-0.385374	19.284	-0.358446	19.2382	19.3307	18.7834	18.8181	19.3006	19.3259	18.922	18.9337	19.2701	19.2979	18.8991	18.952
sp|Q1KMD3|HNRL2_HUMAN	HNRNPUL2	Heterogeneous nuclear ribonucleoprotein U-like protein 2 OS=Homo sapiens OX=9606 GN=HNRNPUL2 PE=1 SV=1	0.155343	19.8053	19.5107	19.6565	0.145742	20.0327	0.339503	19.7388	19.8718	19.9438	19.9774	19.4754	19.546	19.6838	19.6291	20.0554	20.0101	20.3797	20.3648
sp|Q1MSJ5|CSPP1_HUMAN	CSPP1	Centrosome and spindle pole-associated protein 1 OS=Homo sapiens OX=9606 GN=CSPP1 PE=1 SV=4	0.372763	11.2169	11.4273	11.738	0.31071	11.6207	-0.0197225	11.3608	11.0731	11.5112	11.6681	11.2976	11.557	11.7001	11.7759	11.5841	11.6573	11.6233	11.5786
sp|Q24JP5-2|T132A_HUMAN	TMEM132A	Isoform 2 of Transmembrane protein 132A OS=Homo sapiens OX=9606 GN=TMEM132A	-1.48171	16.2147	16.1203	15.2968	-0.823468	16.6531	-1.70347	16.2021	16.2273	14.7545	14.7114	16.1133	16.1272	15.3576	15.236	16.6629	16.6433	15.0683	14.8309
sp|Q27J81|INF2_HUMAN	INF2	Inverted formin-2 OS=Homo sapiens OX=9606 GN=INF2 PE=1 SV=2	-0.269037	20.4374	20.2564	19.9687	-0.287728	20.0545	-0.266072	20.416	20.4587	20.224	20.1127	20.3147	20.1981	19.9666	19.9708	19.9911	20.1179	19.8022	19.7747
sp|Q29983|MICA_HUMAN	MICA	MHC class I polypeptide-related sequence A OS=Homo sapiens OX=9606 GN=MICA PE=1 SV=1	-0.56659	13.7597	13.6295	13.3975	-0.232048	13.6501	-0.515737	13.8271	13.6922	13.1425	13.2436	13.6156	13.6434	13.4756	13.3194	13.7369	13.5632	13.1643	13.1044
sp|Q29RF7|PDS5A_HUMAN	PDS5A	Sister chromatid cohesion protein PDS5 homolog A OS=Homo sapiens OX=9606 GN=PDS5A PE=1 SV=1	0.0857945	20.4482	20.2867	20.3613	0.0745673	20.3843	0.251382	20.4373	20.459	20.5185	20.5495	20.2558	20.3175	20.3702	20.3524	20.4013	20.3673	20.6348	20.6365
sp|Q2KHM9|MOONR_HUMAN	KIAA0753	Protein moonraker OS=Homo sapiens OX=9606 GN=KIAA0753 PE=1 SV=3	0.0841037	15.2966	14.8892	14.7904	-0.0987929	15.1282	-0.0453263	15.2985	15.2947	15.3376	15.4238	14.8392	14.9392	14.7919	14.789	15.1558	15.1006	15.0854	15.0802
sp|Q2KHR2|RFX7_HUMAN	RFX7	DNA-binding protein RFX7 OS=Homo sapiens OX=9606 GN=RFX7 PE=1 SV=1	-0.442453	16.055	15.2175	15.1222	-0.0952895	16.082	-0.263578	16.0844	16.0256	15.6584	15.5667	15.1396	15.2955	15.2248	15.0196	16.1014	16.0626	15.906	15.7309
sp|Q2KHT3-2|CL16A_HUMAN	CLEC16A	Isoform 2 of Protein CLEC16A OS=Homo sapiens OX=9606 GN=CLEC16A	-0.08097	17.4377	17.3445	17.4375	0.0930015	17.4193	0.0459342	17.482	17.3934	17.3345	17.379	17.3765	17.3125	17.49	17.385	17.4091	17.4294	17.4529	17.4775
sp|Q2LD37|K1109_HUMAN	KIAA1109	Transmembrane protein KIAA1109 OS=Homo sapiens OX=9606 GN=KIAA1109 PE=1 SV=2	-0.230185	15.4836	15.1348	15.0493	-0.0855114	15.325	-0.238788	15.5507	15.4165	15.2226	15.2842	15.1917	15.0779	14.9958	15.1028	15.326	15.3241	15.0956	15.0769
sp|Q2M1P5|KIF7_HUMAN	KIF7	Kinesin-like protein KIF7 OS=Homo sapiens OX=9606 GN=KIF7 PE=1 SV=2	-0.64161	15.1929	14.9047	14.4776	-0.42709	14.907	-0.47488	15.2122	15.1737	14.5576	14.5451	14.9432	14.8663	14.4985	14.4568	14.8862	14.9277	14.5009	14.3633
sp|Q2M296-3|MTHSD_HUMAN	MTHFSD	Isoform 3 of Methenyltetrahydrofolate synthase domain-containing protein OS=Homo sapiens OX=9606 GN=MTHFSD	-0.220728	11.9216	11.0799	11.1034	0.0235249	11.3746	0.0757156	11.6349	12.2083	11.905	11.4967	11.0606	11.0991	11.1298	11.077	11.2309	11.5183	11.8827	11.0178
sp|Q2M2I8|AAK1_HUMAN	AAK1	AP2-associated protein kinase 1 OS=Homo sapiens OX=9606 GN=AAK1 PE=1 SV=3	-0.0253677	16.5521	16.8927	16.76	-0.132674	16.1337	-0.182099	16.587	16.5172	16.5639	16.4896	16.9055	16.8799	16.737	16.783	16.1016	16.1658	15.9527	15.9505
sp|Q2M389|WASC4_HUMAN	WASHC4	WASH complex subunit 4 OS=Homo sapiens OX=9606 GN=WASHC4 PE=1 SV=2	-0.189556	18.5925	18.325	18.2881	-0.03696	18.3758	-0.173628	18.6129	18.5721	18.4293	18.3766	18.3386	18.3114	18.3257	18.2504	18.3189	18.4327	18.1941	18.2103
sp|Q2M3G4|SHRM1_HUMAN	SHROOM1	Protein Shroom1 OS=Homo sapiens OX=9606 GN=SHROOM1 PE=1 SV=1	-0.557902	13.8527	13.4719	13.0141	-0.457776	13.7713	-0.708286	13.8553	13.8501	13.3817	13.2079	13.4454	13.4984	13.0462	12.9821	13.7657	13.7768	13.1379	12.9881
sp|Q2NKX8|ERC6L_HUMAN	ERCC6L	DNA excision repair protein ERCC-6-like OS=Homo sapiens OX=9606 GN=ERCC6L PE=1 SV=1	-0.0109426	16.6658	16.1791	16.1426	-0.0364764	16.4612	-0.277856	16.6626	16.6691	16.6817	16.6281	16.1588	16.1993	16.1745	16.1107	16.4597	16.4628	16.1692	16.1975
sp|Q2NL82|TSR1_HUMAN	TSR1	Pre-rRNA-processing protein TSR1 homolog OS=Homo sapiens OX=9606 GN=TSR1 PE=1 SV=1	-0.160284	18.6026	18.3387	18.2578	-0.0808335	18.6224	-0.156351	18.5716	18.6336	18.4443	18.4402	18.3928	18.2846	18.2528	18.2628	18.6101	18.6347	18.5049	18.4271
sp|Q2T9J0|TYSD1_HUMAN	TYSND1	Peroxisomal leader peptide-processing protease OS=Homo sapiens OX=9606 GN=TYSND1 PE=1 SV=3	-0.463743	13.754	13.9718	13.8174	-0.154325	14.3585	-0.365537	13.8651	13.643	13.1908	13.3897	14.0549	13.8886	13.7629	13.872	14.3201	14.397	13.9159	14.0701
sp|Q2TAL8|QRIC1_HUMAN	QRICH1	Glutamine-rich protein 1 OS=Homo sapiens OX=9606 GN=QRICH1 PE=1 SV=1	0.135154	18.3009	18.1541	18.3151	0.161022	18.3861	0.137266	18.3407	18.2611	18.4149	18.4572	18.1809	18.1273	18.3474	18.2828	18.3972	18.3751	18.5353	18.5115
sp|Q2TAM9|TUSC1_HUMAN	TUSC1	Tumor suppressor candidate gene 1 protein OS=Homo sapiens OX=9606 GN=TUSC1 PE=1 SV=3	-0.272906	14.8156	15.03	15.0698	0.0398291	14.8249	-0.320569	14.8221	14.8091	14.5288	14.5566	14.9299	15.1301	15.0166	15.1231	14.8499	14.8	14.5056	14.5031
sp|Q2TAY7|SMU1_HUMAN	SMU1	WD40 repeat-containing protein SMU1 OS=Homo sapiens OX=9606 GN=SMU1 PE=1 SV=2	-0.238979	19.7785	19.7326	19.4974	-0.235135	19.6867	-0.0686008	19.7728	19.7841	19.5384	19.5405	19.7301	19.7351	19.582	19.4128	19.6652	19.7082	19.6579	19.5783
sp|Q2TAZ0-3|ATG2A_HUMAN	ATG2A	Isoform 2 of Autophagy-related protein 2 homolog A OS=Homo sapiens OX=9606 GN=ATG2A	-1.1144	15.6045	15.9479	15.1692	-0.778769	15.5283	-0.961915	15.6227	15.5864	14.5071	14.4732	15.9816	15.9143	15.1691	15.1692	15.5128	15.5438	14.5553	14.5774
sp|Q2TB18|ASTE1_HUMAN	ASTE1	Protein asteroid homolog 1 OS=Homo sapiens OX=9606 GN=ASTE1 PE=1 SV=1	-0.107257	11.2204	11.035	11.0532	0.0182557	11.0527	0.114159	11.0538	11.3869	11.1163	11.1099	11.1927	10.8773	11.0442	11.0623	10.6765	11.4289	11.2119	11.1218
sp|Q2TBE0|C19L2_HUMAN	CWF19L2	CWF19-like protein 2 OS=Homo sapiens OX=9606 GN=CWF19L2 PE=1 SV=4	-0.0801101	14.3189	14.3319	14.2897	-0.0422418	14.7075	0.0209819	14.365	14.2729	14.3402	14.1374	14.3982	14.2657	14.4128	14.1666	14.727	14.688	14.8164	14.6406
sp|Q32MZ4-4|LRRF1_HUMAN	LRRFIP1	Isoform 4 of Leucine-rich repeat flightless-interacting protein 1 OS=Homo sapiens OX=9606 GN=LRRFIP1	-0.357654	9.97167	11.9811	11.713	-0.268174	10.8166	-0.521221	10.1134	9.82989	9.57368	9.65435	12.1151	11.8472	11.6083	11.8176	10.8067	10.8266	10.0796	10.5113
sp|Q32MZ4|LRRF1_HUMAN	LRRFIP1	Leucine-rich repeat flightless-interacting protein 1 OS=Homo sapiens OX=9606 GN=LRRFIP1 PE=1 SV=2	-0.0107067	19.6705	20.2862	20.1878	-0.0983558	18.8347	-0.330894	19.6914	19.6496	19.6701	19.6495	20.3164	20.2559	20.1867	20.1889	18.7603	18.909	18.5028	18.5048
sp|Q32NB8|PGPS1_HUMAN	PGS1	CDP-diacylglycerol--glycerol-3-phosphate 3-phosphatidyltransferase, mitochondrial OS=Homo sapiens OX=9606 GN=PGS1 PE=2 SV=1	-0.176693	14.5215	14.213	14.2304	0.017411	14.4026	-0.125641	14.4559	14.5871	14.2555	14.434	14.2929	14.1331	14.119	14.3418	14.4373	14.3679	14.3766	14.1773
sp|Q32NC0|CR021_HUMAN	C18orf21	UPF0711 protein C18orf21 OS=Homo sapiens OX=9606 GN=C18orf21 PE=1 SV=1	-0.323641	15.5107	15.1632	15.3093	0.146153	15.5994	-0.208098	15.2911	15.7304	15.1655	15.2087	15.1568	15.1696	15.3824	15.2362	15.6685	15.5302	15.4482	15.3343
sp|Q32P28|P3H1_HUMAN	P3H1	Prolyl 3-hydroxylase 1 OS=Homo sapiens OX=9606 GN=P3H1 PE=1 SV=2	-0.168772	19.7362	19.8231	19.6197	-0.203348	19.0852	-0.0637799	19.7289	19.7436	19.5442	19.5907	19.8514	19.7948	19.7074	19.5321	19.1046	19.0659	19.0923	18.9506
sp|Q32P41|TRM5_HUMAN	TRMT5	tRNA (guanine(37)-N1)-methyltransferase OS=Homo sapiens OX=9606 GN=TRMT5 PE=1 SV=2	-0.00526564	17.7751	17.8758	17.8727	-0.00310921	17.915	-0.0397576	17.7759	17.7743	17.7723	17.7674	17.8762	17.8753	17.8992	17.8461	17.89	17.9401	17.8549	17.8957
sp|Q32P44-2|EMAL3_HUMAN	EML3	Isoform 2 of Echinoderm microtubule-associated protein-like 3 OS=Homo sapiens OX=9606 GN=EML3	-0.0774024	17.0438	16.8191	16.8877	0.0686113	17.1237	-0.119233	17.0316	17.0559	16.9095	17.0233	16.8324	16.8058	16.9309	16.8445	17.113	17.1344	17.0046	17.0043
sp|Q330K2|NDUF6_HUMAN	NDUFAF6	NADH dehydrogenase (ubiquinone) complex I, assembly factor 6 OS=Homo sapiens OX=9606 GN=NDUFAF6 PE=1 SV=2	-0.0577054	16.1004	15.6912	15.7719	0.0807109	16.3338	0.0508093	16.0871	16.1136	16.0086	16.0767	15.691	15.6914	15.8425	15.7013	16.3545	16.313	16.4256	16.3436
sp|Q3B726|RPA43_HUMAN	TWISTNB	DNA-directed RNA polymerase I subunit RPA43 OS=Homo sapiens OX=9606 GN=TWISTNB PE=1 SV=1	-0.545698	15.1258	14.6049	14.5347	-0.0701421	14.5034	-0.116995	14.958	15.2935	14.5824	14.5777	14.4498	14.7599	14.6969	14.3725	14.4407	14.5661	14.6042	14.1686
sp|Q3B7T1|EDRF1_HUMAN	EDRF1	Erythroid differentiation-related factor 1 OS=Homo sapiens OX=9606 GN=EDRF1 PE=1 SV=1	-0.18234	18.1192	18.0478	17.5921	-0.455772	18.0784	-0.159617	18.1013	18.1372	17.8624	18.0114	18.0677	18.0279	17.596	17.5881	18.0927	18.064	17.9412	17.8963
sp|Q3KQU3|MA7D1_HUMAN	MAP7D1	MAP7 domain-containing protein 1 OS=Homo sapiens OX=9606 GN=MAP7D1 PE=1 SV=1	-0.377438	19.2514	19.709	19.2059	-0.503107	18.7991	-0.430666	19.2802	19.2226	18.8738	18.8741	19.7301	19.6879	19.1977	19.2142	18.7867	18.8115	18.4069	18.3299
sp|Q3KQV9|UAP1L_HUMAN	UAP1L1	UDP-N-acetylhexosamine pyrophosphorylase-like protein 1 OS=Homo sapiens OX=9606 GN=UAP1L1 PE=1 SV=2	0.264012	17.0009	17.8067	18.084	0.277269	17.3396	-0.00354454	16.9364	17.0655	17.3624	17.1675	17.7533	17.8601	18.0256	18.1424	17.2249	17.4544	17.3139	17.3583
sp|Q3KR37-4|ASTRB_HUMAN	GRAMD1B	Isoform 4 of Protein Aster-B OS=Homo sapiens OX=9606 GN=GRAMD1B	0.184261	14.9692	14.7917	14.4178	-0.373921	14.9745	0.291773	14.9565	14.9819	15.0814	15.2256	14.8296	14.7539	14.4313	14.4044	15.0118	14.9372	15.2329	15.2997
sp|Q3L8U1|CHD9_HUMAN	CHD9	Chromodomain-helicase-DNA-binding protein 9 OS=Homo sapiens OX=9606 GN=CHD9 PE=1 SV=2	-0.121308	16.6379	16.1767	15.8572	-0.319495	16.5265	-0.0642608	16.5118	16.7641	16.5421	16.4911	16.1726	16.1808	15.8521	15.8624	16.6129	16.44	16.3958	16.5286
sp|Q3LXA3|TKFC_HUMAN	TKFC	Triokinase/FMN cyclase OS=Homo sapiens OX=9606 GN=TKFC PE=1 SV=2	0.188928	18.6008	18.6742	18.9172	0.243011	18.7589	-0.0128671	18.6167	18.5848	18.8181	18.7613	18.6498	18.6986	18.9359	18.8985	18.6924	18.8254	18.7995	18.6926
sp|Q3MHD2-2|LSM12_HUMAN	LSM12	Isoform 2 of Protein LSM12 homolog OS=Homo sapiens OX=9606 GN=LSM12	0.004972	18.7037	18.545	18.4206	-0.124439	18.7444	-0.0290565	18.728	18.6793	18.7266	18.6906	18.537	18.553	18.4279	18.4132	18.7495	18.7393	18.7293	18.7014
sp|Q3MIP1|IPIL2_HUMAN	ITPRIPL2	Inositol 1,4,5-trisphosphate receptor-interacting protein-like 2 OS=Homo sapiens OX=9606 GN=ITPRIPL2 PE=1 SV=1	0.0867244	11.8139	13.0048	12.1665	-0.838279	11.8536	0.0387428	11.6683	11.9595	11.9631	11.8381	12.947	13.0626	12.004	12.3291	11.8792	11.828	12.2067	11.5779
sp|Q3MIT2|PUS10_HUMAN	PUS10	Putative tRNA pseudouridine synthase Pus10 OS=Homo sapiens OX=9606 GN=PUS10 PE=1 SV=1	0.04347	14.1794	14.333	14.5111	0.178139	13.9109	0.00581169	14.0468	14.3121	14.2416	14.2042	14.3221	14.3438	14.5323	14.4899	13.8308	13.9909	13.8904	13.943
sp|Q3SXM5|HSDL1_HUMAN	HSDL1	Inactive hydroxysteroid dehydrogenase-like protein 1 OS=Homo sapiens OX=9606 GN=HSDL1 PE=1 SV=3	-0.224331	17.8855	17.4739	17.3607	-0.113142	17.7429	-0.241879	17.9047	17.8663	17.6453	17.6772	17.4916	17.4561	17.377	17.3445	17.7186	17.7671	17.5765	17.4255
sp|Q3SY17|S2552_HUMAN	SLC25A52	Solute carrier family 25 member 52 OS=Homo sapiens OX=9606 GN=SLC25A52 PE=2 SV=2	-0.11595	16.0449	16.1608	16.052	-0.10874	16.1485	0.0871141	16.0523	16.0375	15.8895	15.9684	16.1557	16.1659	16.0177	16.0864	16.2118	16.0853	16.2287	16.2426
sp|Q3SY69|AL1L2_HUMAN	ALDH1L2	Mitochondrial 10-formyltetrahydrofolate dehydrogenase OS=Homo sapiens OX=9606 GN=ALDH1L2 PE=1 SV=2	-0.219205	15.0387	16.4997	16.5298	0.0300304	15.6856	0.0718145	15.0378	15.0395	14.7984	14.8405	16.4713	16.5282	16.538	16.5216	15.7093	15.6619	15.8069	15.7079
sp|Q3T8J9|GON4L_HUMAN	GON4L	GON-4-like protein OS=Homo sapiens OX=9606 GN=GON4L PE=1 SV=1	0.00586651	16.009	15.855	15.9	0.045086	15.8587	0.00232857	16.0768	15.9412	16.0468	15.9829	15.8622	15.8478	15.9245	15.8755	15.8375	15.8798	15.8753	15.8467
sp|Q3T906|GNPTA_HUMAN	GNPTAB	N-acetylglucosamine-1-phosphotransferase subunits alpha/beta OS=Homo sapiens OX=9606 GN=GNPTAB PE=1 SV=1	-0.241932	16.8702	16.5944	16.1091	-0.485359	16.7751	-0.196978	16.8619	16.8785	16.6102	16.6463	16.6004	16.5885	16.1098	16.1083	16.8155	16.7348	16.5866	16.5697
sp|Q3V6T2|GRDN_HUMAN	CCDC88A	Girdin OS=Homo sapiens OX=9606 GN=CCDC88A PE=1 SV=2	-0.18609	16.7918	16.8416	16.6532	-0.188338	16.3058	-0.303564	16.8027	16.7808	16.6035	16.6079	16.8716	16.8116	16.6334	16.6731	16.3142	16.2974	15.9931	16.0115
sp|Q3YEC7-2|RABL6_HUMAN	RABL6	Isoform 2 of Rab-like protein 6 OS=Homo sapiens OX=9606 GN=RABL6	-0.0633356	18.6167	18.5541	18.5734	0.0192692	18.4618	-0.120054	18.6062	18.6273	18.5071	18.5997	18.5496	18.5586	18.6018	18.5449	18.478	18.4455	18.2985	18.385
sp|Q3ZAQ7|VMA21_HUMAN	VMA21	Vacuolar ATPase assembly integral membrane protein VMA21 OS=Homo sapiens OX=9606 GN=VMA21 PE=1 SV=1	-0.667772	15.6579	15.3137	14.8524	-0.461305	15.6591	-0.364301	15.8074	15.5084	14.8609	15.1194	15.4424	15.185	14.9139	14.7908	15.5979	15.7203	15.3687	15.2208
sp|Q3ZCQ8-2|TIM50_HUMAN	TIMM50	Isoform 2 of Mitochondrial import inner membrane translocase subunit TIM50 OS=Homo sapiens OX=9606 GN=TIMM50	-0.128172	19.089	18.8222	18.8827	0.0604693	19.1674	0.00670809	19.1168	19.0613	18.9327	18.989	18.7919	18.8525	18.9015	18.8639	19.2	19.1348	19.1802	19.168
sp|Q3ZCW2|LEGL_HUMAN	LGALSL	Galectin-related protein OS=Homo sapiens OX=9606 GN=LGALSL PE=1 SV=2	0.172832	15.5198	16.1531	16.2452	0.0920381	15.1644	-0.178257	15.4422	15.5973	15.6634	15.7218	16.1591	16.1472	16.2147	16.2756	15.1651	15.1636	15.01	14.9622
sp|Q460N5|PAR14_HUMAN	PARP14	Protein mono-ADP-ribosyltransferase PARP14 OS=Homo sapiens OX=9606 GN=PARP14 PE=1 SV=3	-0.0775703	16.9871	15.7091	15.8567	0.147625	15.9431	-0.061328	17.0214	16.9527	16.9263	16.8927	15.7111	15.7071	15.8633	15.8501	15.9443	15.9419	15.8988	15.8647
sp|Q495W5|FUT11_HUMAN	FUT11	Alpha-(1,3)-fucosyltransferase 11 OS=Homo sapiens OX=9606 GN=FUT11 PE=1 SV=1	-0.0138557	15.681	15.2322	15.1668	-0.0654531	15.9535	-0.118645	15.6989	15.663	15.709	15.6252	15.1339	15.3305	15.2654	15.0682	16.0187	15.8882	15.7776	15.892
sp|Q49A26|GLYR1_HUMAN	GLYR1	Putative oxidoreductase GLYR1 OS=Homo sapiens OX=9606 GN=GLYR1 PE=1 SV=4	-0.0827065	17.7387	17.7065	17.6207	-0.0858459	17.5888	0.180279	17.6823	17.795	17.6016	17.7103	17.6844	17.7286	17.7028	17.5385	17.5911	17.5865	17.748	17.7902
sp|Q49AR2|CE022_HUMAN	C5orf22	UPF0489 protein C5orf22 OS=Homo sapiens OX=9606 GN=C5orf22 PE=1 SV=2	-0.257079	14.9675	14.6279	14.5617	-0.0662371	14.9327	-0.293222	14.9254	15.0096	14.7787	14.6421	14.5722	14.6836	14.5889	14.5345	14.8305	15.035	14.6651	14.6139
sp|Q49B96|COX19_HUMAN	COX19	Cytochrome c oxidase assembly protein COX19 OS=Homo sapiens OX=9606 GN=COX19 PE=1 SV=1	0.120888	18.831	18.1304	18.0723	-0.058054	18.2343	0.0235449	18.5985	19.0635	18.9647	18.9391	18.1025	18.1583	18.1932	17.9515	18.0804	18.3883	18.281	18.2347
sp|Q4ADV7|RIC1_HUMAN	RIC1	RAB6A-GEF complex partner protein 1 OS=Homo sapiens OX=9606 GN=RIC1 PE=1 SV=2	-0.14062	15.2712	15.619	15.2854	-0.333638	15.0456	-0.25475	15.2729	15.2695	15.1585	15.1026	15.6228	15.6153	15.3453	15.2254	15.0099	15.0814	14.8501	14.7317
sp|Q4G0F5|VP26B_HUMAN	VPS26B	Vacuolar protein sorting-associated protein 26B OS=Homo sapiens OX=9606 GN=VPS26B PE=1 SV=2	0.0129944	15.294	14.9509	15.0943	0.143401	15.3599	-0.00774633	15.2515	15.3365	15.4106	15.2034	15.0486	14.8532	15.0662	15.1224	15.3234	15.3963	15.2916	15.4126
sp|Q4G0J3-3|LARP7_HUMAN	LARP7	Isoform 3 of La-related protein 7 OS=Homo sapiens OX=9606 GN=LARP7	0.188831	18.5449	18.4595	18.6372	0.177735	18.5993	0.144071	18.5297	18.5601	18.7135	18.7539	18.453	18.466	18.5982	18.6763	18.6277	18.571	18.7826	18.7042
sp|Q4G0N4|NAKD2_HUMAN	NADK2	NAD kinase 2, mitochondrial OS=Homo sapiens OX=9606 GN=NADK2 PE=1 SV=2	-0.273353	17.4415	17.0979	16.9621	-0.135849	17.6071	0.0736311	17.4132	17.4699	17.1402	17.1962	17.0875	17.1084	16.9199	17.0042	17.6017	17.6125	17.6155	17.7459
sp|Q4G148|GXLT1_HUMAN	GXYLT1	Glucoside xylosyltransferase 1 OS=Homo sapiens OX=9606 GN=GXYLT1 PE=1 SV=2	-0.382674	18.9949	19.3448	18.8937	-0.451059	18.6665	-0.234022	18.9934	18.9965	18.552	18.6725	19.3708	19.3187	18.8468	18.9406	18.7221	18.6109	18.4264	18.4386
sp|Q4G176|ACSF3_HUMAN	ACSF3	Malonate--CoA ligase ACSF3, mitochondrial OS=Homo sapiens OX=9606 GN=ACSF3 PE=1 SV=3	0.0530874	17.9366	17.5406	17.7146	0.174043	18.175	0.114671	17.9396	17.9336	17.9424	18.0369	17.4803	17.6009	17.6988	17.7305	18.2149	18.135	18.3155	18.2637
sp|Q4J6C6|PPCEL_HUMAN	PREPL	Prolyl endopeptidase-like OS=Homo sapiens OX=9606 GN=PREPL PE=1 SV=1	-0.0892062	18.9711	19.333	19.2102	-0.122832	19.0693	-0.253489	18.9474	18.9949	18.8724	18.8914	19.3599	19.3061	19.1848	19.2356	19.0384	19.1002	18.7915	18.84
sp|Q4KMP7|TB10B_HUMAN	TBC1D10B	TBC1 domain family member 10B OS=Homo sapiens OX=9606 GN=TBC1D10B PE=1 SV=3	-0.228026	16.2886	16.0152	15.8438	-0.171421	15.823	-0.178307	16.3647	16.2125	16.0713	16.0498	16.044	15.9864	15.8682	15.8195	15.7365	15.9095	15.7457	15.5436
sp|Q4KMQ1|TPRN_HUMAN	TPRN	Taperin OS=Homo sapiens OX=9606 GN=TPRN PE=1 SV=2	0.166257	16.0268	15.8019	15.6866	-0.11532	16.2498	0.143053	15.9647	16.0889	16.1996	16.1865	15.8875	15.7164	15.6886	15.6847	16.2269	16.2726	16.343	16.4426
sp|Q4KMQ2-2|ANO6_HUMAN	ANO6	Isoform 2 of Anoctamin-6 OS=Homo sapiens OX=9606 GN=ANO6	0.0907385	18.4729	18.7883	18.8363	0.0479732	18.1602	0.308059	18.4481	18.4978	18.526	18.6013	18.8217	18.7549	18.8216	18.8509	18.142	18.1784	18.5028	18.4337
sp|Q4KWH8|PLCH1_HUMAN	PLCH1	1-phosphatidylinositol 4,5-bisphosphate phosphodiesterase eta-1 OS=Homo sapiens OX=9606 GN=PLCH1 PE=1 SV=1	0.108104	17.2381	17.591	17.4122	-0.178794	17.2449	0.0586086	17.2819	17.1944	17.3275	17.365	17.5883	17.5938	17.4026	17.4218	17.2792	17.2107	17.326	17.281
sp|Q4LDG9|DNAL1_HUMAN	DNAL1	Dynein light chain 1, axonemal OS=Homo sapiens OX=9606 GN=DNAL1 PE=1 SV=1	-0.31293	13.8537	13.8583	13.4272	-0.43115	13.9023	-0.413029	13.8868	13.8207	13.4927	13.5889	13.9648	13.7519	13.2002	13.6541	13.851	13.9536	13.4029	13.5757
sp|Q4LE39|ARI4B_HUMAN	ARID4B	AT-rich interactive domain-containing protein 4B OS=Homo sapiens OX=9606 GN=ARID4B PE=1 SV=2	0.248101	17.9789	17.7269	17.8397	0.112838	18.0222	0.205449	17.9961	17.9617	18.1958	18.2582	17.7403	17.7135	17.9117	17.7677	18.0634	17.9811	18.2034	18.252
sp|Q4U2R6|RM51_HUMAN	MRPL51	39S ribosomal protein L51, mitochondrial OS=Homo sapiens OX=9606 GN=MRPL51 PE=1 SV=1	-0.101893	11.3657	11.2983	11.1276	-0.170624	11.4395	-0.258806	11.1952	11.5361	11.4824	11.0452	11.1374	11.4591	11.0953	11.16	11.3168	11.5622	10.9934	11.368
sp|Q4V328|GRAP1_HUMAN	GRIPAP1	GRIP1-associated protein 1 OS=Homo sapiens OX=9606 GN=GRIPAP1 PE=1 SV=2	0.307777	17.9711	17.4371	17.5403	0.103221	17.5262	0.0404685	17.9669	17.9753	18.265	18.2927	17.4471	17.4271	17.4669	17.6136	17.514	17.5385	17.5572	17.5762
sp|Q4VC31|CCD58_HUMAN	CCDC58	Coiled-coil domain-containing protein 58 OS=Homo sapiens OX=9606 GN=CCDC58 PE=1 SV=1	-0.184253	16.2165	16.2012	16.219	0.0177271	16.3398	-0.0671193	16.0349	16.398	16.0246	16.0398	16.0898	16.3127	16.3121	16.1258	16.2722	16.4074	16.4727	16.0726
sp|Q4VC44-3|FWCH1_HUMAN	FLYWCH1	Isoform 3 of FLYWCH-type zinc finger-containing protein 1 OS=Homo sapiens OX=9606 GN=FLYWCH1	-0.836529	14.5717	14.7509	14.2284	-0.522529	14.683	-0.760844	14.7518	14.3917	13.6726	13.7978	14.6794	14.8224	14.1681	14.2886	14.679	14.687	13.9587	13.8856
sp|Q4ZIN3|MBRL_HUMAN	TMEM259	Membralin OS=Homo sapiens OX=9606 GN=TMEM259 PE=1 SV=1	-0.380718	16.3349	16.1302	15.829	-0.301202	16.2484	-0.149699	16.3421	16.3277	15.8801	16.0283	16.1188	16.1416	15.8245	15.8335	16.2345	16.2623	16.0753	16.1221
sp|Q504Q3|PAN2_HUMAN	PAN2	PAN2-PAN3 deadenylation complex catalytic subunit PAN2 OS=Homo sapiens OX=9606 GN=PAN2 PE=1 SV=3	0.0493656	13.9463	13.7504	13.5656	-0.18471	14.1863	-0.0875059	13.9851	13.9075	13.9629	14.0285	13.647	13.8537	13.6067	13.5245	14.2158	14.1567	14.0958	14.1017
sp|Q52LJ0|FA98B_HUMAN	FAM98B	Protein FAM98B OS=Homo sapiens OX=9606 GN=FAM98B PE=1 SV=2	0.376124	16.8548	16.7325	16.9928	0.260365	17.2103	0.149375	16.8824	16.8271	17.3369	17.125	16.8053	16.6596	17.0705	16.9152	17.1198	17.3009	17.3904	17.3291
sp|Q52LW3|RHG29_HUMAN	ARHGAP29	Rho GTPase-activating protein 29 OS=Homo sapiens OX=9606 GN=ARHGAP29 PE=1 SV=2	-0.150719	16.4602	17.6254	16.988	-0.637469	16.1045	-0.246903	16.4538	16.4666	16.2661	16.3529	17.6593	17.5916	16.9523	17.0237	16.1085	16.1006	15.8339	15.8813
sp|Q53EL6|PDCD4_HUMAN	PDCD4	Programmed cell death protein 4 OS=Homo sapiens OX=9606 GN=PDCD4 PE=1 SV=2	0.702978	18.0442	16.9537	18.4442	1.49047	18.4667	0.44254	17.9397	18.1488	18.7477	18.7467	16.9162	16.9912	18.4453	18.443	18.4735	18.4598	18.9149	18.9035
sp|Q53EP0|FND3B_HUMAN	FNDC3B	Fibronectin type III domain-containing protein 3B OS=Homo sapiens OX=9606 GN=FNDC3B PE=1 SV=2	-0.487412	17.6828	17.6639	16.9891	-0.674803	16.9439	-0.235454	17.6572	17.7084	17.17	17.2208	17.6214	17.7064	16.9417	17.0365	16.9955	16.8923	16.6363	16.7807
sp|Q53ET0|CRTC2_HUMAN	CRTC2	CREB-regulated transcription coactivator 2 OS=Homo sapiens OX=9606 GN=CRTC2 PE=1 SV=2	0.193304	12.6761	12.2961	12.6645	0.368398	12.8499	-0.307775	12.7754	12.5768	12.7849	12.9538	12.2278	12.3645	12.6455	12.6836	12.997	12.7027	12.6016	12.4826
sp|Q53EU6|GPAT3_HUMAN	GPAT3	Glycerol-3-phosphate acyltransferase 3 OS=Homo sapiens OX=9606 GN=GPAT3 PE=1 SV=2	-0.116139	14.0428	14.1997	13.8918	-0.307836	13.9419	-0.132849	13.9745	14.111	13.8444	14.0088	14.2497	14.1497	13.8789	13.9047	13.9581	13.9257	13.7251	13.893
sp|Q53EZ4|CEP55_HUMAN	CEP55	Centrosomal protein of 55 kDa OS=Homo sapiens OX=9606 GN=CEP55 PE=1 SV=3	-0.543392	15.7068	15.614	15.2464	-0.367627	15.6441	-0.444014	15.8377	15.5759	15.1702	15.1567	15.5966	15.6315	15.2962	15.1966	15.601	15.6872	15.1088	15.2914
sp|Q53F19|NCBP3_HUMAN	NCBP3	Nuclear cap-binding protein subunit 3 OS=Homo sapiens OX=9606 GN=NCBP3 PE=1 SV=2	0.0206378	15.7417	15.4049	15.3485	-0.0564343	15.6397	0.0819676	15.7524	15.7311	15.7538	15.771	15.3321	15.4777	15.3947	15.3023	15.6461	15.6333	15.73	15.7134
sp|Q53FA7|QORX_HUMAN	TP53I3	Quinone oxidoreductase PIG3 OS=Homo sapiens OX=9606 GN=TP53I3 PE=1 SV=2	0.0816673	17.6132	17.6334	17.6686	0.035142	16.6099	-0.0552591	17.6417	17.5847	17.7448	17.6449	17.63	17.6368	17.6319	17.7052	16.5954	16.6243	16.5733	16.5359
sp|Q53FT3|HIKES_HUMAN	HIKESHI	Protein Hikeshi OS=Homo sapiens OX=9606 GN=HIKESHI PE=1 SV=2	0.182864	18.5772	18.8332	18.8817	0.0484697	19.0949	-0.0628134	18.6108	18.5436	18.79	18.73	18.8438	18.8227	18.8379	18.9255	19.0191	19.1706	19.0162	19.0478
sp|Q53FV1|ORML2_HUMAN	ORMDL2	ORM1-like protein 2 OS=Homo sapiens OX=9606 GN=ORMDL2 PE=1 SV=2	-1.27203	12.2459	12.567	11.6485	-0.918444	11.9839	-1.23637	12.1687	12.3231	10.7549	11.1928	12.5343	12.5997	11.6868	11.6102	12.1706	11.7972	10.7796	10.7154
sp|Q53G44|IF44L_HUMAN	IFI44L	Interferon-induced protein 44-like OS=Homo sapiens OX=9606 GN=IFI44L PE=2 SV=3	-0.561987	16.3137	17.4038	17.3771	-0.0267425	14.6339	-0.92419	16.3386	16.2887	15.7552	15.7481	17.4127	17.395	17.4674	17.2869	14.4998	14.7679	13.6356	13.7838
sp|Q53GA4|PHLA2_HUMAN	PHLDA2	Pleckstrin homology-like domain family A member 2 OS=Homo sapiens OX=9606 GN=PHLDA2 PE=1 SV=2	-0.205598	13.8529	14.2727	13.6503	-0.622383	13.5151	-0.238271	13.8778	13.828	13.5651	13.7294	14.3625	14.183	13.7301	13.5706	13.5088	13.5214	13.3483	13.2054
sp|Q53GL7|PAR10_HUMAN	PARP10	Protein mono-ADP-ribosyltransferase PARP10 OS=Homo sapiens OX=9606 GN=PARP10 PE=1 SV=2	-0.320898	14.2044	13.7967	13.3948	-0.401862	12.2047	-0.205423	14.3185	14.0904	13.8631	13.904	13.8812	13.7121	13.421	13.3686	12.2749	12.1346	12.1305	11.8681
sp|Q53GQ0|DHB12_HUMAN	HSD17B12	Very-long-chain 3-oxoacyl-CoA reductase OS=Homo sapiens OX=9606 GN=HSD17B12 PE=1 SV=2	-0.191387	17.9019	18.1152	17.9196	-0.195543	18.2053	0.014875	17.9134	17.8904	17.6456	17.7755	18.1092	18.1212	17.9081	17.9312	18.2192	18.1913	18.1724	18.2678
sp|Q53GS7|GLE1_HUMAN	GLE1	Nucleoporin GLE1 OS=Homo sapiens OX=9606 GN=GLE1 PE=1 SV=2	-0.0897162	18.8906	18.6993	18.686	-0.013367	18.8406	0.06879	18.8808	18.9004	18.782	18.8197	18.686	18.7127	18.6922	18.6798	18.8709	18.8103	18.8779	18.9408
sp|Q53GS9|SNUT2_HUMAN	USP39	U4/U6.U5 tri-snRNP-associated protein 2 OS=Homo sapiens OX=9606 GN=USP39 PE=1 SV=2	0.222395	19.459	19.3847	19.3823	-0.00243696	19.457	0.244452	19.4558	19.4622	19.6767	19.6861	19.4167	19.3527	19.3885	19.376	19.4408	19.4732	19.7111	19.6917
sp|Q53H12|AGK_HUMAN	AGK	Acylglycerol kinase, mitochondrial OS=Homo sapiens OX=9606 GN=AGK PE=1 SV=2	-0.104116	18.4082	18.5891	18.7464	0.157373	18.5032	-0.0395705	18.474	18.3424	18.3323	18.2758	18.5699	18.6082	18.7302	18.7626	18.6117	18.3946	18.5253	18.4019
sp|Q53H47|SETMR_HUMAN	SETMAR	Histone-lysine N-methyltransferase SETMAR OS=Homo sapiens OX=9606 GN=SETMAR PE=1 SV=2	0.161932	15.2977	14.8505	15.0819	0.231436	15.462	0.123386	15.2554	15.34	15.4628	15.4564	14.8581	14.8428	15.0818	15.0821	15.4958	15.4282	15.6549	15.5159
sp|Q53H82|LACB2_HUMAN	LACTB2	Endoribonuclease LACTB2 OS=Homo sapiens OX=9606 GN=LACTB2 PE=1 SV=2	0.0110415	16.3361	16.8094	16.9411	0.131684	16.6871	0.0640372	16.3266	16.3455	16.3407	16.3535	16.7579	16.861	16.9758	16.9065	16.6711	16.7031	16.7569	16.7453
sp|Q53H96|P5CR3_HUMAN	PYCR3	Pyrroline-5-carboxylate reductase 3 OS=Homo sapiens OX=9606 GN=PYCR3 PE=1 SV=3	0.013596	16.0845	16.6223	16.6821	0.059765	16.243	-0.204874	16.0954	16.0735	16.1253	16.0709	16.5765	16.668	16.705	16.6591	16.2041	16.2819	16.1005	15.9758
sp|Q53HC5|KLH26_HUMAN	KLHL26	Kelch-like protein 26 OS=Homo sapiens OX=9606 GN=KLHL26 PE=1 SV=2	-0.360219	13.9135	13.8221	13.6166	-0.205485	13.9458	-0.128097	14.0055	13.8216	13.6072	13.4994	13.8582	13.786	13.6584	13.5749	13.9899	13.9016	13.7684	13.867
sp|Q53HC9|EIPR1_HUMAN	EIPR1	EARP and GARP complex-interacting protein 1 OS=Homo sapiens OX=9606 GN=EIPR1 PE=1 SV=2	-0.00642738	16.9872	16.8696	16.9315	0.0618582	16.6832	-0.124755	16.9849	16.9895	16.962	16.9995	16.8663	16.873	16.9143	16.9487	16.6679	16.6985	16.5585	16.5584
sp|Q53HL2|BOREA_HUMAN	CDCA8	Borealin OS=Homo sapiens OX=9606 GN=CDCA8 PE=1 SV=2	-0.127958	17.5402	18.2363	17.9993	-0.237031	17.7794	-0.154311	17.5555	17.5249	17.3562	17.4682	18.2407	18.2319	17.9513	18.0473	17.8051	17.7537	17.6044	17.6457
sp|Q53HV7|SMUG1_HUMAN	SMUG1	Single-strand selective monofunctional uracil DNA glycosylase OS=Homo sapiens OX=9606 GN=SMUG1 PE=1 SV=2	0.174659	14.7762	14.9105	15.113	0.20245	14.9586	-0.0826751	14.7423	14.8102	14.9317	14.9701	14.9345	14.8865	15.1362	15.0898	14.9556	14.9615	14.9149	14.8369
sp|Q53LP3|SWAHC_HUMAN	SOWAHC	Ankyrin repeat domain-containing protein SOWAHC OS=Homo sapiens OX=9606 GN=SOWAHC PE=1 SV=1	0.0205931	15.7301	15.4145	15.3735	-0.0410361	15.4775	-0.230453	15.7856	15.6745	15.6707	15.8306	15.4077	15.4213	15.481	15.266	15.3803	15.5747	15.2235	15.2706
sp|Q53R41|FAKD1_HUMAN	FASTKD1	FAST kinase domain-containing protein 1, mitochondrial OS=Homo sapiens OX=9606 GN=FASTKD1 PE=1 SV=1	-0.0938659	15.1425	15.0828	14.9835	-0.0993289	15.2264	-0.166176	15.1643	15.1206	15.04	15.0572	15.0993	15.0663	15.0135	14.9534	15.325	15.1279	15.0056	15.115
sp|Q53S33|BOLA3_HUMAN	BOLA3	BolA-like protein 3 OS=Homo sapiens OX=9606 GN=BOLA3 PE=1 SV=1	-0.000428789	15.041	15.2341	15.2466	0.012498	15.0347	-0.0157072	15.0045	15.0774	15.0737	15.0074	15.2189	15.2493	15.2775	15.2157	14.9395	15.1299	14.9712	15.0667
sp|Q53S58|TM177_HUMAN	TMEM177	Transmembrane protein 177 OS=Homo sapiens OX=9606 GN=TMEM177 PE=1 SV=1	-0.131132	13.1989	13.1852	13.166	-0.0192633	12.7042	0.0393577	13.4263	12.9715	13.0349	13.1006	13.2013	13.1691	13.2769	13.055	12.6593	12.7492	12.676	12.8112
sp|Q53SF7-3|COBL1_HUMAN	COBLL1	Isoform 3 of Cordon-bleu protein-like 1 OS=Homo sapiens OX=9606 GN=COBLL1	0.07943	17.0292	17.229	17.1345	-0.0944772	16.5934	-0.0309734	17.0347	17.0238	17.1115	17.1058	17.1753	17.2827	17.1705	17.0985	16.5941	16.5927	16.5163	16.6086
sp|Q53T59|H1BP3_HUMAN	HS1BP3	HCLS1-binding protein 3 OS=Homo sapiens OX=9606 GN=HS1BP3 PE=1 SV=1	0.407672	12.6963	13.1461	13.3656	0.219543	12.8159	-0.140389	13.0114	12.3813	13.1243	13.0838	13.0761	13.2161	13.3575	13.3738	12.7703	12.8615	12.6525	12.6985
sp|Q53TN4|CYBR1_HUMAN	CYBRD1	Cytochrome b reductase 1 OS=Homo sapiens OX=9606 GN=CYBRD1 PE=1 SV=1	0.271002	16.5483	16.6094	16.8301	0.220738	15.6021	0.411651	16.6609	16.4358	16.9521	16.6865	16.6041	16.6147	16.8735	16.7868	15.5813	15.623	15.9347	16.0929
sp|Q562E7|WDR81_HUMAN	WDR81	WD repeat-containing protein 81 OS=Homo sapiens OX=9606 GN=WDR81 PE=1 SV=2	0.0158145	16.5313	16.5531	16.5673	0.0141503	16.5997	-0.120923	16.5412	16.5215	16.5064	16.5878	16.5896	16.5166	16.5477	16.5868	16.6538	16.5457	16.5175	16.4402
sp|Q562F6|SGO2_HUMAN	SGO2	Shugoshin 2 OS=Homo sapiens OX=9606 GN=SGO2 PE=1 SV=2	-0.0790141	14.0164	14.5673	14.4688	-0.0984673	14.421	-0.156081	13.8596	14.1732	13.8987	13.9761	14.6003	14.5343	14.4376	14.5001	14.458	14.3841	14.2128	14.3171
sp|Q562R1|ACTBL_HUMAN	ACTBL2	Beta-actin-like protein 2 OS=Homo sapiens OX=9606 GN=ACTBL2 PE=1 SV=2	-0.162308	13.4913	13.6187	13.3921	-0.226611	13.3032	-0.0124546	13.5192	13.4634	13.3116	13.3464	13.6096	13.6278	13.3543	13.4299	13.3291	13.2773	13.1993	13.3822
sp|Q567U6|CCD93_HUMAN	CCDC93	Coiled-coil domain-containing protein 93 OS=Homo sapiens OX=9606 GN=CCDC93 PE=1 SV=2	0.00852838	18.0944	17.5669	17.6242	0.0573037	17.5915	-0.0365419	18.1362	18.0526	18.0791	18.1269	17.5721	17.5617	17.5839	17.6645	17.6267	17.5563	17.5023	17.6077
sp|Q567V2|M17L2_HUMAN	MPV17L2	Mpv17-like protein 2 OS=Homo sapiens OX=9606 GN=MPV17L2 PE=1 SV=2	-0.947723	14.9655	14.7255	14.2522	-0.473258	14.9644	-0.982835	14.8974	15.0336	13.9641	14.0715	14.6777	14.7733	14.4312	14.0733	15.0118	14.9171	14.0712	13.8921
sp|Q56NI9|ESCO2_HUMAN	ESCO2	N-acetyltransferase ESCO2 OS=Homo sapiens OX=9606 GN=ESCO2 PE=1 SV=1	0.169951	16.474	15.7412	15.7705	0.0292692	16.4592	-0.0125077	16.4898	16.4581	16.6075	16.6803	15.6897	15.7928	15.7886	15.7524	16.3952	16.5232	16.4775	16.4159
sp|Q56P03|EAPP_HUMAN	EAPP	E2F-associated phosphoprotein OS=Homo sapiens OX=9606 GN=EAPP PE=1 SV=4	-0.382333	17.4948	17.0708	17.0734	0.002624	18.1415	-0.365711	17.4529	17.5366	17.088	17.1369	17.064	17.0776	17.1071	17.0398	18.2028	18.0801	17.7872	17.7643
sp|Q56VL3|OCAD2_HUMAN	OCIAD2	OCIA domain-containing protein 2 OS=Homo sapiens OX=9606 GN=OCIAD2 PE=1 SV=1	-0.157078	18.7344	17.726	17.4025	-0.323466	17.8936	-0.143073	18.7554	18.7133	18.5822	18.5724	17.7378	17.7142	17.4055	17.3995	17.8908	17.8963	17.782	17.719
sp|Q58EX7|PKHG4_HUMAN	PLEKHG4	Puratrophin-1 OS=Homo sapiens OX=9606 GN=PLEKHG4 PE=1 SV=1	-1.00279	12.0636	10.6202	9.75763	-0.862582	11.3094	-0.794084	12.0421	12.0851	11.0542	11.0675	10.6919	10.5485	10.0537	9.46159	11.2836	11.3353	10.3707	10.66
sp|Q58FG1|HS904_HUMAN	HSP90AA4P	Putative heat shock protein HSP 90-alpha A4 OS=Homo sapiens OX=9606 GN=HSP90AA4P PE=5 SV=1	0.286426	13.0838	13.5682	13.4995	-0.0687456	13.8163	-0.289672	12.929	13.2385	13.2331	13.5073	13.3927	13.7437	13.3257	13.6732	13.9388	13.6939	13.598	13.4553
sp|Q5BJF2|SGMR2_HUMAN	TMEM97	Sigma intracellular receptor 2 OS=Homo sapiens OX=9606 GN=TMEM97 PE=1 SV=1	-0.122193	16.6694	16.2987	16.0991	-0.199543	16.6971	-0.0734915	16.8012	16.5375	16.5727	16.5216	16.4513	16.1461	16.2016	15.9966	16.6603	16.7339	16.6931	16.5542
sp|Q5BJF6|ODFP2_HUMAN	ODF2	Outer dense fiber protein 2 OS=Homo sapiens OX=9606 GN=ODF2 PE=1 SV=1	-0.798042	13.5431	13.1847	12.3766	-0.808139	13.4613	-0.688415	13.6826	13.4037	12.7574	12.7328	13.1616	13.2079	12.3358	12.4174	13.3736	13.549	12.8882	12.6576
sp|Q5BJH2|TM128_HUMAN	TMEM128	Transmembrane protein 128 OS=Homo sapiens OX=9606 GN=TMEM128 PE=1 SV=2	-0.460622	11.5561	11.9565	11.585	-0.371493	11.5809	-0.298039	11.498	11.6142	10.8328	11.3582	11.9055	12.0074	11.7126	11.4573	11.8326	11.3291	11.4281	11.1375
sp|Q5BJH7|YIF1B_HUMAN	YIF1B	Protein YIF1B OS=Homo sapiens OX=9606 GN=YIF1B PE=1 SV=1	-0.0964164	13.4532	13.4358	13.3033	-0.132469	13.3293	0.203427	13.439	13.4673	13.3508	13.3627	13.5128	13.3587	13.3603	13.2463	13.3082	13.3504	13.4555	13.61
sp|Q5BKZ1|ZN326_HUMAN	ZNF326	DBIRD complex subunit ZNF326 OS=Homo sapiens OX=9606 GN=ZNF326 PE=1 SV=2	-0.0276917	17.1031	16.9898	16.9144	-0.0753969	17.0728	0.015534	17.1184	17.0878	17.0088	17.1421	16.9636	17.0159	16.8968	16.9319	17.1016	17.044	17.0773	17.0994
sp|Q5D1E8|ZC12A_HUMAN	ZC3H12A	Endoribonuclease ZC3H12A OS=Homo sapiens OX=9606 GN=ZC3H12A PE=1 SV=1	-0.088657	11.6127	11.3389	11.6173	0.27843	11.0828	0.182307	11.6772	11.5482	11.4681	11.5799	11.359	11.3188	11.7616	11.4731	10.9824	11.1832	11.2366	11.2936
sp|Q5EB52|MEST_HUMAN	MEST	Mesoderm-specific transcript homolog protein OS=Homo sapiens OX=9606 GN=MEST PE=2 SV=2	-0.266495	11.9042	12.2188	12.2102	-0.00862114	12.245	-0.904104	11.8953	11.9131	11.721	11.5545	12.2985	12.139	12.0779	12.3424	12.2411	12.2489	11.2971	11.3847
sp|Q5EBL4|RIPL1_HUMAN	RILPL1	RILP-like protein 1 OS=Homo sapiens OX=9606 GN=RILPL1 PE=1 SV=1	0.0380335	15.1363	15.625	15.5512	-0.0738438	15.2265	-0.189857	15.1485	15.1241	15.2218	15.1269	15.59	15.66	15.4479	15.6544	15.287	15.1661	15.0829	14.9905
sp|Q5EBL8-2|PDZ11_HUMAN	PDZD11	Isoform 2 of PDZ domain-containing protein 11 OS=Homo sapiens OX=9606 GN=PDZD11	-0.0564907	15.4345	15.0259	14.9503	-0.0755345	15.3571	-0.166788	15.3491	15.5198	15.2976	15.4583	15.0718	14.9799	14.857	15.0437	15.3059	15.4084	15.0068	15.3739
sp|Q5F1R6-2|DJC21_HUMAN	DNAJC21	Isoform 2 of DnaJ homolog subfamily C member 21 OS=Homo sapiens OX=9606 GN=DNAJC21	-0.167182	16.9478	16.8557	16.7809	-0.074772	16.8855	-0.170074	16.9623	16.9332	16.8276	16.7335	16.8826	16.8288	16.8486	16.7132	16.8066	16.9644	16.7512	16.6796
sp|Q5F1R6-3|DJC21_HUMAN	DNAJC21	Isoform 3 of DnaJ homolog subfamily C member 21 OS=Homo sapiens OX=9606 GN=DNAJC21	-0.0789648	13.1173	12.7974	13.1468	0.349432	12.9574	-0.100655	13.1968	13.0379	13.3309	12.7459	12.8938	12.701	13.423	12.8706	12.7569	13.1579	13.178	12.5355
sp|Q5FBB7|SGO1_HUMAN	SGO1	Shugoshin 1 OS=Homo sapiens OX=9606 GN=SGO1 PE=1 SV=1	0.405917	13.1662	13.4277	13.6233	0.195643	13.3356	0.32499	13.0182	13.3141	13.5093	13.635	13.5205	13.3348	13.5582	13.6884	13.3176	13.3535	13.5181	13.803
sp|Q5GJ75|TP8L3_HUMAN	TNFAIP8L3	Tumor necrosis factor alpha-induced protein 8-like protein 3 OS=Homo sapiens OX=9606 GN=TNFAIP8L3 PE=1 SV=1	0.116947	13.6065	12.8396	13.0237	0.184094	12.2598	-0.109265	13.6373	13.5757	13.8648	13.5821	13.0924	12.5868	12.9952	13.0521	12.1933	12.3263	12.047	12.254
sp|Q5GLZ8|HERC4_HUMAN	HERC4	Probable E3 ubiquitin-protein ligase HERC4 OS=Homo sapiens OX=9606 GN=HERC4 PE=1 SV=1	0.561438	17.0394	17.29	17.3895	0.0995734	17.4044	0.293849	17.0211	17.0577	17.6455	17.5562	17.3172	17.2627	17.3764	17.4027	17.4076	17.4012	17.7193	17.6772
sp|Q5H943|KKLC1_HUMAN	CT83	Kita-kyushu lung cancer antigen 1 OS=Homo sapiens OX=9606 GN=CT83 PE=1 SV=1	-0.0433197	13.9005	13.3137	13.3822	0.0684772	14.0857	0.0684582	13.9785	13.8224	13.7334	13.9808	13.3422	13.2851	13.3938	13.3705	14.1533	14.0181	14.1159	14.1924
sp|Q5H9F3-3|BCORL_HUMAN	BCORL1	Isoform 3 of BCL-6 corepressor-like protein 1 OS=Homo sapiens OX=9606 GN=BCORL1	-0.0838208	13.4356	13.269	13.178	-0.091009	13.8078	0.175406	13.4462	13.425	13.318	13.3855	13.1739	13.3641	13.1089	13.247	13.7773	13.8383	13.9899	13.9766
sp|Q5H9R7-5|PP6R3_HUMAN	PPP6R3	Isoform 5 of Serine/threonine-protein phosphatase 6 regulatory subunit 3 OS=Homo sapiens OX=9606 GN=PPP6R3	0.196375	20.6255	20.5606	20.7467	0.186016	20.7857	0.0670097	20.6416	20.6095	20.8361	20.8077	20.543	20.5783	20.7648	20.7285	20.7456	20.8258	20.8752	20.8302
sp|Q5H9U9|DDX6L_HUMAN	DDX60L	Probable ATP-dependent RNA helicase DDX60-like OS=Homo sapiens OX=9606 GN=DDX60L PE=2 SV=2	-0.104306	14.6213	13.9954	14.0197	0.0242722	14.0764	-0.0881279	14.5659	14.6768	14.5631	14.4709	14.0425	13.9484	14.0773	13.9622	14.0718	14.081	14.0542	13.9224
sp|Q5HYI7|MTX3_HUMAN	MTX3	Metaxin-3 OS=Homo sapiens OX=9606 GN=MTX3 PE=1 SV=2	0.078775	17.0494	17.4461	17.4702	0.0240778	17.2118	0.017971	17.0278	17.071	17.1105	17.1459	17.4788	17.4133	17.4819	17.4584	17.2217	17.2018	17.2103	17.2492
sp|Q5HYI8|RABL3_HUMAN	RABL3	Rab-like protein 3 OS=Homo sapiens OX=9606 GN=RABL3 PE=1 SV=1	-0.17843	16.1386	16.3126	16.1527	-0.159977	15.8686	0.0131682	16.1121	16.1652	15.8905	16.0298	16.2792	16.3461	16.1866	16.1187	15.9049	15.8323	15.8638	15.8998
sp|Q5HYK3|COQ5_HUMAN	COQ5	2-methoxy-6-polyprenyl-1,4-benzoquinol methylase, mitochondrial OS=Homo sapiens OX=9606 GN=COQ5 PE=1 SV=2	0.273815	14.8414	15.1616	15.2883	0.12667	15.1317	0.294921	14.8037	14.8791	15.0888	15.1416	15.1536	15.1696	15.2368	15.3399	15.136	15.1274	15.5039	15.3494
sp|Q5HYK7|SH319_HUMAN	SH3D19	SH3 domain-containing protein 19 OS=Homo sapiens OX=9606 GN=SH3D19 PE=1 SV=2	-0.189205	16.8431	16.6721	16.4454	-0.226707	16.551	-0.184409	16.8813	16.8048	16.6721	16.6356	16.6695	16.6747	16.4219	16.4689	16.5382	16.5638	16.2938	16.4393
sp|Q5I7T1|AG10B_HUMAN	ALG10B	Putative Dol-P-Glc:Glc(2)Man(9)GlcNAc(2)-PP-Dol alpha-1,2-glucosyltransferase OS=Homo sapiens OX=9606 GN=ALG10B PE=1 SV=2	-0.0269475	15.1945	15.3099	15.1431	-0.166798	15.1962	0.307814	15.2176	15.1714	15.0718	15.2634	15.341	15.2788	15.1305	15.1557	15.2024	15.1899	15.4911	15.5169
sp|Q5J8M3|EMC4_HUMAN	EMC4	ER membrane protein complex subunit 4 OS=Homo sapiens OX=9606 GN=EMC4 PE=1 SV=2	-0.0636013	14.0781	14.0208	13.9953	-0.0254973	14.0886	0.0365879	14.1247	14.0315	13.8796	14.1493	13.9525	14.089	14.1001	13.8904	14.1417	14.0356	14.0495	14.2009
sp|Q5JPE7|NOMO2_HUMAN	NOMO2	Nodal modulator 2 OS=Homo sapiens OX=9606 GN=NOMO2 PE=1 SV=1	-0.257235	20.6712	20.6575	20.4036	-0.253971	20.5694	-0.122824	20.6988	20.6435	20.3869	20.441	20.6512	20.6639	20.4344	20.3727	20.5703	20.5684	20.4704	20.4227
sp|Q5JPH6-2|SYEM_HUMAN	EARS2	Isoform 2 of Probable glutamate--tRNA ligase, mitochondrial OS=Homo sapiens OX=9606 GN=EARS2	-0.376117	17.4907	17.662	17.4769	-0.185112	17.8035	-0.184415	17.4735	17.5079	17.208	17.0212	17.6255	17.6985	17.4852	17.4686	17.8429	17.7642	17.6041	17.6341
sp|Q5JPI3|CC038_HUMAN	C3orf38	Uncharacterized protein C3orf38 OS=Homo sapiens OX=9606 GN=C3orf38 PE=1 SV=1	-0.410082	16.132	15.6645	15.2954	-0.369099	15.9533	-0.325041	16.0705	16.1935	15.7863	15.6575	15.7435	15.5854	15.3248	15.2659	15.9393	15.9672	15.6635	15.5929
sp|Q5JRA6|TGO1_HUMAN	MIA3	Transport and Golgi organization protein 1 homolog OS=Homo sapiens OX=9606 GN=MIA3 PE=1 SV=1	0.11963	19.2704	19.3759	19.294	-0.0818562	19.4915	0.038708	19.2822	19.2586	19.3531	19.427	19.3965	19.3553	19.2478	19.3402	19.4862	19.4969	19.5053	19.5552
sp|Q5JRX3-2|PREP_HUMAN	PITRM1	Isoform 2 of Presequence protease, mitochondrial OS=Homo sapiens OX=9606 GN=PITRM1	0.023587	18.4655	18.441	18.4692	0.0282155	18.5022	0.0992321	18.5089	18.422	18.5038	18.4744	18.4808	18.4012	18.4904	18.4481	18.5162	18.4883	18.6198	18.5831
sp|Q5JS54-2|PSMG4_HUMAN	PSMG4	Isoform 2 of Proteasome assembly chaperone 4 OS=Homo sapiens OX=9606 GN=PSMG4	-0.159572	15.2346	14.8542	15.2587	0.404523	15.661	-0.00852662	15.2398	15.2295	15.3292	14.821	14.7877	14.9207	15.4811	15.0364	15.4655	15.8566	15.9209	15.3841
sp|Q5JSH3|WDR44_HUMAN	WDR44	WD repeat-containing protein 44 OS=Homo sapiens OX=9606 GN=WDR44 PE=1 SV=1	0.218115	19.0286	18.6819	18.7525	0.0705658	18.9894	-0.0331121	19.0671	18.9901	19.2591	19.2343	18.7265	18.6373	18.7964	18.7085	18.9651	19.0137	18.9597	18.953
sp|Q5JSL3|DOC11_HUMAN	DOCK11	Dedicator of cytokinesis protein 11 OS=Homo sapiens OX=9606 GN=DOCK11 PE=1 SV=2	0.153072	16.877	17.5635	17.8406	0.277167	16.4325	0.0696138	16.9049	16.849	17.0528	17.0072	17.5596	17.5674	17.8682	17.8131	16.4229	16.4421	16.4826	16.5217
sp|Q5JSZ5|PRC2B_HUMAN	PRRC2B	Protein PRRC2B OS=Homo sapiens OX=9606 GN=PRRC2B PE=1 SV=2	0.00893981	18.3812	18.3579	18.2381	-0.119726	18.3638	-0.215791	18.395	18.3674	18.4074	18.3728	18.3498	18.3659	18.2054	18.2709	18.4102	18.3174	18.1398	18.1561
sp|Q5JTD0|TJAP1_HUMAN	TJAP1	Tight junction-associated protein 1 OS=Homo sapiens OX=9606 GN=TJAP1 PE=1 SV=1	-0.34693	12.1419	12.4129	12.2813	-0.131584	11.6338	-0.157337	12.1465	12.1374	11.8437	11.7463	12.6686	12.1572	12.2958	12.2668	11.468	11.7995	11.3609	11.5919
sp|Q5JTH9|RRP12_HUMAN	RRP12	RRP12-like protein OS=Homo sapiens OX=9606 GN=RRP12 PE=1 SV=2	0.0766409	18.4121	18.3653	18.4424	0.0770228	18.6243	0.202884	18.3523	18.4718	18.5554	18.422	18.3551	18.3756	18.4744	18.4103	18.6429	18.6056	18.8708	18.7835
sp|Q5JTV8-3|TOIP1_HUMAN	TOR1AIP1	Isoform 3 of Torsin-1A-interacting protein 1 OS=Homo sapiens OX=9606 GN=TOR1AIP1	-0.0327079	18.4146	18.4069	18.3991	-0.00784167	18.11	0.119418	18.3801	18.4491	18.3933	18.3705	18.3602	18.4537	18.4232	18.375	18.0826	18.1373	18.2482	18.2106
sp|Q5JTZ9|SYAM_HUMAN	AARS2	Alanine--tRNA ligase, mitochondrial OS=Homo sapiens OX=9606 GN=AARS2 PE=1 SV=1	-0.20117	17.9793	17.8316	17.7609	-0.0706369	18.097	-0.0554334	17.9813	17.9773	17.7605	17.7958	17.802	17.8612	17.7841	17.7378	18.0901	18.1039	18.0314	18.0518
sp|Q5JU69|TOR2A_HUMAN	TOR2A	Torsin-2A OS=Homo sapiens OX=9606 GN=TOR2A PE=2 SV=1	-0.31917	15.9609	15.6447	15.4473	-0.197376	15.7073	-0.253276	15.9882	15.9337	15.7049	15.5786	15.6083	15.6811	15.4623	15.4323	15.7803	15.6343	15.4893	15.4188
sp|Q5JUR7|TEX30_HUMAN	TEX30	Testis-expressed protein 30 OS=Homo sapiens OX=9606 GN=TEX30 PE=2 SV=1	-0.193073	14.1655	13.8748	13.8123	-0.0624877	14.5783	0.0131721	14.2178	14.1132	13.9687	13.9762	13.88	13.8696	13.7764	13.8482	14.5096	14.647	14.5656	14.6174
sp|Q5JVF3-4|PCID2_HUMAN	PCID2	Isoform 4 of PCI domain-containing protein 2 OS=Homo sapiens OX=9606 GN=PCID2	0.197852	17.4901	17.5216	17.7524	0.230752	17.579	0.226261	17.4415	17.5386	17.7826	17.5933	17.5675	17.4758	17.7824	17.7224	17.5307	17.6274	17.8932	17.7174
sp|Q5JWF2|GNAS1_HUMAN	GNAS	Guanine nucleotide-binding protein G(s) subunit alpha isoforms XLas OS=Homo sapiens OX=9606 GN=GNAS PE=1 SV=2	-0.00680473	18.3297	18.3189	18.1898	-0.129061	18.5186	0.0441006	18.3494	18.3099	18.3153	18.3304	18.3331	18.3046	18.1582	18.2214	18.5472	18.4899	18.5637	18.5616
sp|Q5K4L6|S27A3_HUMAN	SLC27A3	Solute carrier family 27 member 3 OS=Homo sapiens OX=9606 GN=SLC27A3 PE=2 SV=4	-0.500113	15.056	13.8108	13.5808	-0.229991	14.1898	-0.104734	15.1284	14.9837	14.6242	14.4876	13.7688	13.8527	13.5777	13.5839	14.2855	14.0942	14.0985	14.0717
sp|Q5K651|SAMD9_HUMAN	SAMD9	Sterile alpha motif domain-containing protein 9 OS=Homo sapiens OX=9606 GN=SAMD9 PE=1 SV=1	-0.159734	19.7654	18.5046	18.4482	-0.0563974	18.4293	-0.261812	19.7946	19.7362	19.6329	19.5784	18.4812	18.528	18.4298	18.4666	18.4458	18.4128	18.1975	18.1374
sp|Q5M775|CYTSB_HUMAN	SPECC1	Cytospin-B OS=Homo sapiens OX=9606 GN=SPECC1 PE=1 SV=1	-0.0472764	20.2713	19.6396	19.3923	-0.247316	19.9314	0.0110276	20.2673	20.2752	20.2063	20.2418	19.6882	19.5909	19.4367	19.3478	19.9408	19.922	19.9677	19.9172
sp|Q5MIZ7|P4R3B_HUMAN	PPP4R3B	Serine/threonine-protein phosphatase 4 regulatory subunit 3B OS=Homo sapiens OX=9606 GN=PPP4R3B PE=1 SV=2	-0.185682	17.3407	17.265	17.2111	-0.0538273	17.104	-0.00576108	17.3704	17.311	17.1703	17.1398	17.2437	17.2863	17.2061	17.2162	17.1037	17.1043	17.1368	17.0596
sp|Q5MNZ6|WIPI3_HUMAN	WDR45B	WD repeat domain phosphoinositide-interacting protein 3 OS=Homo sapiens OX=9606 GN=WDR45B PE=1 SV=2	0.0408883	17.8629	17.8315	17.782	-0.0495122	17.5786	0.0528658	17.8215	17.9044	17.9464	17.8612	17.8023	17.8606	17.7711	17.7928	17.5793	17.578	17.6477	17.6153
sp|Q5NDL2|EOGT_HUMAN	EOGT	EGF domain-specific O-linked N-acetylglucosamine transferase OS=Homo sapiens OX=9606 GN=EOGT PE=1 SV=1	-0.0682103	15.1365	15.1219	15.0408	-0.0811211	14.9143	0.238306	15.093	15.1801	14.9134	15.2233	15.1865	15.0573	15.014	15.0675	14.9065	14.9221	15.1615	15.1438
sp|Q5PRF9|SMAG2_HUMAN	SAMD4B	Protein Smaug homolog 2 OS=Homo sapiens OX=9606 GN=SAMD4B PE=1 SV=1	-0.22137	17.5478	17.7355	17.4235	-0.312009	17.5961	-0.267463	17.535	17.5606	17.2856	17.3673	17.7538	17.7173	17.4779	17.3692	17.5868	17.6053	17.367	17.2902
sp|Q5PSV4|BRM1L_HUMAN	BRMS1L	Breast cancer metastasis-suppressor 1-like protein OS=Homo sapiens OX=9606 GN=BRMS1L PE=1 SV=2	0.278955	16.9485	16.5488	16.6859	0.137111	16.7835	0.305228	16.9385	16.9585	17.1884	17.2666	16.552	16.5455	16.7169	16.6549	16.8435	16.7236	17.0677	17.1099
sp|Q5QJE6|TDIF2_HUMAN	DNTTIP2	Deoxynucleotidyltransferase terminal-interacting protein 2 OS=Homo sapiens OX=9606 GN=DNTTIP2 PE=1 SV=2	0.134307	18.6359	18.6382	18.7003	0.0621049	18.6372	0.197344	18.6329	18.6388	18.744	18.7964	18.6506	18.6259	18.7092	18.6915	18.6487	18.6256	18.8361	18.8329
sp|Q5QNW6-2|H2B2F_HUMAN	HIST2H2BF	Isoform 2 of Histone H2B type 2-F OS=Homo sapiens OX=9606 GN=HIST2H2BF	0.224951	22.4392	22.2233	22.4134	0.19015	22.6575	0.306202	22.3858	22.4926	22.5779	22.7504	22.2054	22.2411	22.3765	22.4503	22.7199	22.5951	22.9579	22.9696
sp|Q5R372-3|RBG1L_HUMAN	RABGAP1L	Isoform 3 of Rab GTPase-activating protein 1-like OS=Homo sapiens OX=9606 GN=RABGAP1L	0.010804	17.0837	17.3602	17.3685	0.00830007	17.1911	-0.190445	17.0798	17.0876	17.146	17.043	17.3858	17.3346	17.3872	17.3498	17.1732	17.209	16.9989	17.0024
sp|Q5R372-5|RBG1L_HUMAN	RABGAP1L	Isoform 5 of Rab GTPase-activating protein 1-like OS=Homo sapiens OX=9606 GN=RABGAP1L	0.365791	18.2054	18.2123	18.4106	0.198281	18.4663	0.335395	18.1974	18.2135	18.4971	18.6453	18.1981	18.2265	18.3201	18.5011	18.5229	18.4096	18.7287	18.8747
sp|Q5R3F8|PPR29_HUMAN	ELFN2	Protein phosphatase 1 regulatory subunit 29 OS=Homo sapiens OX=9606 GN=ELFN2 PE=1 SV=1	-0.298221	13.812	14.1448	13.5578	-0.587059	13.7042	-0.440882	13.8274	13.7966	13.6356	13.392	14.1402	14.1494	13.5254	13.5901	13.6325	13.776	13.2541	13.2725
sp|Q5R3I4|TTC38_HUMAN	TTC38	Tetratricopeptide repeat protein 38 OS=Homo sapiens OX=9606 GN=TTC38 PE=1 SV=1	0.175043	16.9529	17.1669	17.3779	0.211047	17.2994	-0.106062	16.9738	16.932	17.1353	17.1205	17.0885	17.2453	17.4169	17.339	17.2845	17.3143	17.2433	17.1433
sp|Q5RKV6|EXOS6_HUMAN	EXOSC6	Exosome complex component MTR3 OS=Homo sapiens OX=9606 GN=EXOSC6 PE=1 SV=1	0.0275346	17.1179	16.5223	16.7564	0.234076	17.0407	0.159979	17.0828	17.1531	17.1896	17.1013	16.4205	16.6242	16.7827	16.7301	17.0304	17.051	17.2557	17.1456
sp|Q5SGD2|PPM1L_HUMAN	PPM1L	Protein phosphatase 1L OS=Homo sapiens OX=9606 GN=PPM1L PE=1 SV=1	-0.336138	11.7708	11.618	11.4736	-0.144407	11.6897	0.178115	11.7859	11.7557	11.0807	11.7886	11.6602	11.5757	11.377	11.5701	11.6531	11.7263	12.0317	11.7039
sp|Q5SNT2|TM201_HUMAN	TMEM201	Transmembrane protein 201 OS=Homo sapiens OX=9606 GN=TMEM201 PE=1 SV=1	-0.166219	17.328	17.77	17.6624	-0.107542	17.3371	-0.0480656	17.327	17.329	17.0913	17.2323	17.7207	17.8193	17.621	17.7039	17.4268	17.2473	17.2717	17.3063
sp|Q5SNV9-2|CA167_HUMAN	C1orf167	Isoform 2 of Uncharacterized protein C1orf167 OS=Homo sapiens OX=9606 GN=C1orf167	0.454002	19.2081	19.4909	19.4077	-0.0832128	19.5215	0.259793	19.0993	19.317	19.6047	19.7195	19.5527	19.4292	19.2214	19.594	19.5476	19.4954	19.673	19.8896
sp|Q5SQI0|ATAT_HUMAN	ATAT1	Alpha-tubulin N-acetyltransferase 1 OS=Homo sapiens OX=9606 GN=ATAT1 PE=1 SV=1	0.0754201	13.2963	13.3619	13.404	0.0421278	13.5437	-0.160992	13.2061	13.3865	13.4154	13.328	13.2498	13.4739	13.4349	13.3732	13.4968	13.5906	13.3404	13.4251
sp|Q5SRD1|TI23B_HUMAN	TIMM23B	Putative mitochondrial import inner membrane translocase subunit Tim23B OS=Homo sapiens OX=9606 GN=TIMM23B PE=5 SV=2	-0.711418	16.0908	15.9099	15.4421	-0.467786	16.1628	-0.526153	16.0565	16.1252	15.2806	15.4783	15.8502	15.9695	15.3746	15.5096	16.2169	16.1088	15.6318	15.6416
sp|Q5SRE5|NU188_HUMAN	NUP188	Nucleoporin NUP188 homolog OS=Homo sapiens OX=9606 GN=NUP188 PE=1 SV=1	-0.158471	19.4071	19.1194	19.0536	-0.0658432	19.3924	-0.0777288	19.4065	19.4077	19.293	19.2043	19.1062	19.1326	19.0609	19.0462	19.3988	19.3859	19.3099	19.3194
sp|Q5SSJ5|HP1B3_HUMAN	HP1BP3	Heterochromatin protein 1-binding protein 3 OS=Homo sapiens OX=9606 GN=HP1BP3 PE=1 SV=1	0.171699	19.5275	19.2158	19.3414	0.12557	19.2742	0.0561752	19.5597	19.4953	19.7095	19.6889	19.2654	19.1662	19.3184	19.3643	19.2193	19.3291	19.3402	19.3206
sp|Q5ST30-4|SYVM_HUMAN	VARS2	Isoform 4 of Valine--tRNA ligase, mitochondrial OS=Homo sapiens OX=9606 GN=VARS2	-0.631969	14.2198	13.3511	13.2063	-0.144763	13.9257	-0.325808	14.2105	14.229	13.7037	13.4719	13.3317	13.3705	13.1844	13.2282	13.9502	13.9012	13.7332	13.4666
sp|Q5SVZ6|ZMYM1_HUMAN	ZMYM1	Zinc finger MYM-type protein 1 OS=Homo sapiens OX=9606 GN=ZMYM1 PE=1 SV=1	-0.391519	14.2346	14.0946	13.9583	-0.136297	14.3327	-0.212469	14.2698	14.1994	13.9001	13.7861	14.0559	14.1333	13.9669	13.9498	14.3963	14.2692	14.2213	14.0193
sp|Q5SW79|CE170_HUMAN	CEP170	Centrosomal protein of 170 kDa OS=Homo sapiens OX=9606 GN=CEP170 PE=1 SV=1	0.14919	17.736	18.048	17.9234	-0.124552	17.6012	-0.00559628	17.7224	17.7496	17.87	17.9003	18.0541	18.0418	17.9096	17.9372	17.6039	17.5985	17.5386	17.6526
sp|Q5SWX8|ODR4_HUMAN	ODR4	Protein odr-4 homolog OS=Homo sapiens OX=9606 GN=ODR4 PE=1 SV=1	-0.145087	17.2225	16.9883	16.6788	-0.309491	17.0791	0.0335768	17.2147	17.2302	17.0154	17.1394	16.9919	16.9848	16.6097	16.748	17.0702	17.088	17.0951	17.1303
sp|Q5SY16|NOL9_HUMAN	NOL9	Polynucleotide 5'-hydroxyl-kinase NOL9 OS=Homo sapiens OX=9606 GN=NOL9 PE=1 SV=1	0.124787	18.8965	18.7032	18.7471	0.0439124	18.9515	0.227614	18.8661	18.9268	18.9649	19.0776	18.6599	18.7465	18.7154	18.7788	19.0048	18.8981	19.1615	19.1967
sp|Q5SYE7|NHSL1_HUMAN	NHSL1	NHS-like protein 1 OS=Homo sapiens OX=9606 GN=NHSL1 PE=1 SV=2	-0.0257967	16.0674	17.6152	17.3874	-0.227817	16.0271	-0.179035	16.016	16.1188	15.9537	16.1295	17.5824	17.648	17.4501	17.3246	15.9709	16.0832	15.8982	15.7979
sp|Q5T011|SZT2_HUMAN	SZT2	KICSTOR complex protein SZT2 OS=Homo sapiens OX=9606 GN=SZT2 PE=1 SV=3	-0.0436161	13.8561	13.5935	13.5353	-0.0581855	13.7051	-0.122302	13.8788	13.8334	13.7821	13.8429	13.5458	13.6412	13.4746	13.596	13.7882	13.622	13.5437	13.6219
sp|Q5T013|HYI_HUMAN	HYI	Putative hydroxypyruvate isomerase OS=Homo sapiens OX=9606 GN=HYI PE=1 SV=2	-0.0491817	17.7016	17.872	17.8064	-0.0655943	16.9655	-0.0619337	17.7002	17.7029	17.6736	17.6311	17.8752	17.8688	17.7305	17.8823	16.9198	17.0112	16.9234	16.8837
sp|Q5T0D9|TPRGL_HUMAN	TPRG1L	Tumor protein p63-regulated gene 1-like protein OS=Homo sapiens OX=9606 GN=TPRG1L PE=1 SV=1	-0.472336	14.5819	15.2474	14.2229	-1.02446	14.5558	-0.797369	14.8034	14.3603	14.0711	14.148	15.2589	15.2359	14.1797	14.2661	14.6009	14.5107	13.6162	13.9007
sp|Q5T0F9-2|C2D1B_HUMAN	CC2D1B	Isoform 2 of Coiled-coil and C2 domain-containing protein 1B OS=Homo sapiens OX=9606 GN=CC2D1B	-0.101386	16.468	16.597	16.606	0.00897425	16.738	-0.215174	16.42	16.5159	16.3215	16.4117	16.5929	16.601	16.5813	16.6306	16.643	16.833	16.5522	16.4934
sp|Q5T0N5-4|FBP1L_HUMAN	FNBP1L	Isoform 4 of Formin-binding protein 1-like OS=Homo sapiens OX=9606 GN=FNBP1L	0.349265	16.3898	16.1501	16.3831	0.233014	15.9144	0.277933	16.3834	16.3963	16.747	16.7312	16.1633	16.1369	16.3534	16.4129	15.8789	15.9499	16.1877	16.1969
sp|Q5T0W9|FA83B_HUMAN	FAM83B	Protein FAM83B OS=Homo sapiens OX=9606 GN=FAM83B PE=1 SV=1	-0.110588	16.3011	13.1787	13.3977	0.219004	16.2084	-0.292255	16.2828	16.3194	16.2747	16.1063	13.3001	13.0572	13.2717	13.5236	16.2108	16.206	15.7489	16.0834
sp|Q5T160|SYRM_HUMAN	RARS2	Probable arginine--tRNA ligase, mitochondrial OS=Homo sapiens OX=9606 GN=RARS2 PE=1 SV=1	-0.434522	18.5925	18.3353	18.3331	-0.00212904	18.6373	-0.102621	18.5994	18.5856	18.1556	18.1604	18.2801	18.3904	18.3898	18.2765	18.7061	18.5684	18.5966	18.4727
sp|Q5T1C6|THEM4_HUMAN	THEM4	Acyl-coenzyme A thioesterase THEM4 OS=Homo sapiens OX=9606 GN=THEM4 PE=1 SV=1	0.000688968	15.1123	15.1891	15.2409	0.0518512	15.0171	-0.0564532	14.9406	15.284	14.9636	15.2624	14.9904	15.3877	15.1865	15.2953	15.0842	14.95	15.0234	14.8979
sp|Q5T1J5|CHCH9_HUMAN	CHCHD2P9	Putative coiled-coil-helix-coiled-coil-helix domain-containing protein CHCHD2P9, mitochondrial OS=Homo sapiens OX=9606 GN=CHCHD2P9 PE=5 SV=1	-0.352162	17.1263	17.2598	17.3806	0.120781	17.0093	-0.301915	16.9839	17.2687	16.7177	16.8305	17.1993	17.3203	17.4612	17.3001	16.9057	17.1129	16.7781	16.6366
sp|Q5T1M5|FKB15_HUMAN	FKBP15	FK506-binding protein 15 OS=Homo sapiens OX=9606 GN=FKBP15 PE=1 SV=2	-0.112591	18.8038	18.442	18.4362	-0.00578288	18.5428	-0.0344696	18.8347	18.773	18.6994	18.6831	18.4756	18.4084	18.4321	18.4404	18.504	18.5816	18.5002	18.5165
sp|Q5T1V6|DDX59_HUMAN	DDX59	Probable ATP-dependent RNA helicase DDX59 OS=Homo sapiens OX=9606 GN=DDX59 PE=1 SV=1	0.192017	15.4185	14.9431	15.1801	0.236982	15.2811	0.0903112	15.4881	15.349	15.6221	15.5991	14.9829	14.9033	15.1769	15.1832	15.1991	15.363	15.3679	15.3749
sp|Q5T200-2|ZC3HD_HUMAN	ZC3H13	Isoform 2 of Zinc finger CCCH domain-containing protein 13 OS=Homo sapiens OX=9606 GN=ZC3H13	0.0641506	17.4636	17.3667	17.3105	-0.0561972	17.721	0.0321638	17.4044	17.5228	17.5379	17.5176	17.4243	17.3092	17.3309	17.2902	17.785	17.6571	17.7606	17.7458
sp|Q5T280|CI114_HUMAN	SPOUT1	Putative methyltransferase C9orf114 OS=Homo sapiens OX=9606 GN=SPOUT1 PE=1 SV=3	-0.476114	17.3025	16.9627	16.7101	-0.252531	17.4548	-0.421534	17.3614	17.2436	16.8216	16.8311	16.9129	17.0124	16.6968	16.7235	17.5059	17.4037	17.064	17.0025
sp|Q5T2R2|DPS1_HUMAN	PDSS1	Decaprenyl-diphosphate synthase subunit 1 OS=Homo sapiens OX=9606 GN=PDSS1 PE=1 SV=1	-0.603212	15.2817	15.2885	14.9785	-0.309962	15.3881	-0.638745	15.1301	15.4332	14.7907	14.5662	15.2627	15.3143	14.9436	15.0135	15.3661	15.4102	14.8726	14.6262
sp|Q5T2T1|MPP7_HUMAN	MPP7	MAGUK p55 subfamily member 7 OS=Homo sapiens OX=9606 GN=MPP7 PE=1 SV=1	0.302495	14.6222	14.447	14.5742	0.127189	14.7943	0.0535436	14.5877	14.6567	14.9449	14.9045	14.4602	14.4337	14.6504	14.498	14.7169	14.8717	14.7059	14.9898
sp|Q5T3I0-3|GPTC4_HUMAN	GPATCH4	Isoform 3 of G patch domain-containing protein 4 OS=Homo sapiens OX=9606 GN=GPATCH4	-0.356424	15.4779	15.4241	14.9433	-0.480791	15.4568	-0.223706	15.4276	15.5282	15.0728	15.1701	15.3789	15.4694	14.7779	15.1088	15.5263	15.3874	15.2328	15.2335
sp|Q5T3J3|LRIF1_HUMAN	LRIF1	Ligand-dependent nuclear receptor-interacting factor 1 OS=Homo sapiens OX=9606 GN=LRIF1 PE=1 SV=1	-0.0275194	15.0259	15.1516	15.174	0.0223438	14.4495	0.181088	15.0073	15.0446	14.9835	15.0133	15.1178	15.1855	15.1881	15.1599	14.489	14.4099	14.5197	14.7415
sp|Q5T440|CAF17_HUMAN	IBA57	Putative transferase CAF17, mitochondrial OS=Homo sapiens OX=9606 GN=IBA57 PE=1 SV=1	-0.108241	15.2436	14.9039	14.9356	0.0316856	15.283	-0.0401616	15.2641	15.2231	15.1648	15.1058	14.9309	14.877	14.9791	14.8922	15.3741	15.1919	15.2399	15.2458
sp|Q5T447|HECD3_HUMAN	HECTD3	E3 ubiquitin-protein ligase HECTD3 OS=Homo sapiens OX=9606 GN=HECTD3 PE=1 SV=1	-0.277877	17.2512	16.9316	16.7441	-0.187476	17.0668	-0.29759	17.2673	17.2352	16.9452	17.0016	16.9709	16.8922	16.7654	16.7228	17.0697	17.0639	16.7171	16.8214
sp|Q5T4F4-3|ZFY27_HUMAN	ZFYVE27	Isoform 3 of Protrudin OS=Homo sapiens OX=9606 GN=ZFYVE27	-0.335603	14.5926	14.8077	14.5947	-0.212991	14.7259	-0.146119	14.6016	14.5836	14.2702	14.2439	14.7303	14.8851	14.6706	14.5189	14.7485	14.7032	14.6131	14.5464
sp|Q5T4S7-2|UBR4_HUMAN	UBR4	Isoform 2 of E3 ubiquitin-protein ligase UBR4 OS=Homo sapiens OX=9606 GN=UBR4	0.254594	19.6231	19.9003	20.1108	0.210482	19.6345	0.165251	19.6005	19.6457	19.8728	19.8826	19.9119	19.8887	20.087	20.1346	19.5983	19.6706	19.7579	19.8415
sp|Q5T5C0|STXB5_HUMAN	STXBP5	Syntaxin-binding protein 5 OS=Homo sapiens OX=9606 GN=STXBP5 PE=1 SV=1	0.112339	16.4651	16.5919	16.9096	0.317694	16.6364	0.102996	16.5782	16.352	16.621	16.5339	16.6281	16.5556	16.9266	16.8926	16.653	16.6198	16.7879	16.6909
sp|Q5T5P2|SKT_HUMAN	KIAA1217	Sickle tail protein homolog OS=Homo sapiens OX=9606 GN=KIAA1217 PE=1 SV=2	0.20415	17.6462	17.9058	18.0859	0.18014	17.9321	0.146439	17.6453	17.6472	17.9161	17.7847	17.8824	17.9291	18.1596	18.0122	17.8377	18.0264	18.0898	18.0672
sp|Q5T5U3|RHG21_HUMAN	ARHGAP21	Rho GTPase-activating protein 21 OS=Homo sapiens OX=9606 GN=ARHGAP21 PE=1 SV=2	0.27411	17.5135	17.5518	17.4227	-0.129102	18.1817	0.251164	17.5829	17.4441	17.7262	17.849	17.6227	17.4809	17.4277	17.4178	18.1841	18.1792	18.4531	18.4126
sp|Q5T5X7|BEND3_HUMAN	BEND3	BEN domain-containing protein 3 OS=Homo sapiens OX=9606 GN=BEND3 PE=1 SV=1	0.0188672	14.3558	14.2621	14.0104	-0.251704	14.7388	0.190464	14.4103	14.3013	14.2866	14.4628	14.3028	14.2214	14.0558	13.965	14.8643	14.6134	14.9643	14.8943
sp|Q5T5Y3-3|CAMP1_HUMAN	CAMSAP1	Isoform 3 of Calmodulin-regulated spectrin-associated protein 1 OS=Homo sapiens OX=9606 GN=CAMSAP1	-0.116615	18.2843	18.2357	17.9756	-0.260113	18.2534	-0.366128	18.2711	18.2974	18.1599	18.1754	18.2358	18.2355	17.9716	17.9795	18.2631	18.2438	17.9252	17.8494
sp|Q5T653|RM02_HUMAN	MRPL2	39S ribosomal protein L2, mitochondrial OS=Homo sapiens OX=9606 GN=MRPL2 PE=1 SV=2	-0.152187	17.2022	17.0013	16.9556	-0.0457669	17.2101	-0.12825	17.1705	17.2339	17.0899	17.0101	16.963	17.0397	16.8708	17.0403	17.2418	17.1784	17.1209	17.0429
sp|Q5T6F0|DCA12_HUMAN	DCAF12	DDB1- and CUL4-associated factor 12 OS=Homo sapiens OX=9606 GN=DCAF12 PE=1 SV=1	-0.225202	16.6157	16.9055	16.4548	-0.450694	16.7138	-0.384405	16.6273	16.604	16.2973	16.4836	16.9439	16.8671	16.5277	16.3819	16.7009	16.7266	16.3991	16.2596
sp|Q5T6F2|UBAP2_HUMAN	UBAP2	Ubiquitin-associated protein 2 OS=Homo sapiens OX=9606 GN=UBAP2 PE=1 SV=1	-0.0483292	18.6808	18.9097	18.7783	-0.131472	18.9244	-0.330438	18.6771	18.6846	18.6383	18.6267	18.9248	18.8947	18.7449	18.8116	18.9379	18.911	18.5941	18.5939
sp|Q5T6V5|QSPP_HUMAN	C9orf64	Queuosine salvage protein OS=Homo sapiens OX=9606 GN=C9orf64 PE=1 SV=1	0.187116	18.468	18.5073	18.7462	0.238928	18.1031	0.154865	18.5277	18.4084	18.6934	18.6169	18.4966	18.518	18.72	18.7725	18.0627	18.1436	18.3119	18.2041
sp|Q5T7N3|KANK4_HUMAN	KANK4	KN motif and ankyrin repeat domain-containing protein 4 OS=Homo sapiens OX=9606 GN=KANK4 PE=1 SV=1	-0.189104	15.9499	15.6557	15.7045	0.0488399	15.8722	-0.425366	15.9685	15.9312	15.8129	15.7086	15.6896	15.6218	15.6855	15.7236	15.9095	15.835	15.4104	15.4833
sp|Q5T7V8|GORAB_HUMAN	GORAB	RAB6-interacting golgin OS=Homo sapiens OX=9606 GN=GORAB PE=1 SV=1	-0.29963	14.7679	15.0782	14.8144	-0.263843	14.8705	-0.229122	14.7049	14.8309	14.3752	14.5613	15.1134	15.043	14.8546	14.7741	14.8511	14.8898	14.5672	14.7155
sp|Q5T8D3|ACBD5_HUMAN	ACBD5	Acyl-CoA-binding domain-containing protein 5 OS=Homo sapiens OX=9606 GN=ACBD5 PE=1 SV=1	-0.123228	17.9586	18.4181	18.034	-0.384146	17.7762	-0.216462	17.9826	17.9346	17.8256	17.8452	18.4109	18.4254	18.0381	18.0299	17.7524	17.7999	17.5904	17.529
sp|Q5T8P6-3|RBM26_HUMAN	RBM26	Isoform 3 of RNA-binding protein 26 OS=Homo sapiens OX=9606 GN=RBM26	0.101656	18.8424	18.7599	18.7746	0.0146729	18.7924	0.147732	18.8293	18.8554	18.9633	18.9247	18.7865	18.7333	18.7811	18.7681	18.7708	18.814	18.9476	18.9326
sp|Q5T9A4|ATD3B_HUMAN	ATAD3B	ATPase family AAA domain-containing protein 3B OS=Homo sapiens OX=9606 GN=ATAD3B PE=1 SV=1	-0.090718	19.334	19.6092	19.5551	-0.0541243	19.0435	0.0785823	19.3089	19.3592	19.2061	19.2806	19.5935	19.6249	19.5324	19.5778	19.1035	18.9834	19.099	19.1451
sp|Q5T9L3-2|WLS_HUMAN	WLS	Isoform 2 of Protein wntless homolog OS=Homo sapiens OX=9606 GN=WLS	-0.288208	15.4292	15.8566	15.791	-0.0656576	15.5722	-0.321929	15.2445	15.6139	15.1068	15.1752	15.7449	15.9684	15.7712	15.8108	15.4969	15.6475	15.2442	15.2563
sp|Q5T9S5|CCD18_HUMAN	CCDC18	Coiled-coil domain-containing protein 18 OS=Homo sapiens OX=9606 GN=CCDC18 PE=1 SV=1	-0.485124	14.9745	14.6984	14.463	-0.235418	14.4812	-0.438654	14.9846	14.9644	14.4191	14.5597	14.6427	14.7541	14.5549	14.371	14.387	14.5753	14.0643	14.0207
sp|Q5TA45|INT11_HUMAN	INTS11	Integrator complex subunit 11 OS=Homo sapiens OX=9606 GN=INTS11 PE=1 SV=2	-0.0386119	17.3571	17.2034	17.0799	-0.123434	17.4124	-0.0162355	17.3475	17.3668	17.2206	17.4164	17.2227	17.184	17.0879	17.072	17.4272	17.3977	17.3829	17.4096
sp|Q5TAQ9|DCAF8_HUMAN	DCAF8	DDB1- and CUL4-associated factor 8 OS=Homo sapiens OX=9606 GN=DCAF8 PE=1 SV=1	-0.706432	17.1194	16.5491	16.1338	-0.41535	16.5883	-0.646606	16.9664	17.2724	16.4998	16.3261	16.5029	16.5954	16.2147	16.0529	16.5485	16.6281	16.1027	15.7806
sp|Q5TAX3|TUT4_HUMAN	TUT4	Terminal uridylyltransferase 4 OS=Homo sapiens OX=9606 GN=TUT4 PE=1 SV=3	0.1931	15.0622	14.6786	14.8125	0.133954	15.0498	-0.0404853	15.09	15.0344	15.2665	15.2441	14.6152	14.742	14.7643	14.8607	15.0096	15.0899	14.9767	15.0418
sp|Q5TB30|DEP1A_HUMAN	DEPDC1	DEP domain-containing protein 1A OS=Homo sapiens OX=9606 GN=DEPDC1 PE=1 SV=2	-0.0147562	14.2785	14.3826	14.6374	0.254747	14.1457	-0.0700845	14.2061	14.3509	14.2252	14.3022	14.3914	14.3738	14.7094	14.5653	14.1974	14.0941	14.0176	14.1338
sp|Q5TBB1|RNH2B_HUMAN	RNASEH2B	Ribonuclease H2 subunit B OS=Homo sapiens OX=9606 GN=RNASEH2B PE=1 SV=1	0.198197	17.9595	17.7746	17.9022	0.127607	18.3537	0.0985872	17.9835	17.9355	18.1644	18.151	17.8075	17.7417	17.9134	17.891	18.3066	18.4009	18.492	18.4127
sp|Q5TC12|ATPF1_HUMAN	ATPAF1	ATP synthase mitochondrial F1 complex assembly factor 1 OS=Homo sapiens OX=9606 GN=ATPAF1 PE=1 SV=1	-0.669358	17.5605	17.935	17.6725	-0.26243	17.9156	-0.66263	17.5643	17.5568	16.8737	16.9087	17.9865	17.8834	17.6922	17.6529	17.9625	17.8688	17.3286	17.1774
sp|Q5TC84|OGRL1_HUMAN	OGFRL1	Opioid growth factor receptor-like protein 1 OS=Homo sapiens OX=9606 GN=OGFRL1 PE=2 SV=1	-0.209136	11.9099	12.8592	12.6415	-0.217784	11.92	-0.293502	11.8151	12.0046	11.8126	11.5889	12.753	12.9654	12.5483	12.7346	11.7504	12.0897	11.8259	11.4272
sp|Q5TDH0-3|DDI2_HUMAN	DDI2	Isoform 3 of Protein DDI1 homolog 2 OS=Homo sapiens OX=9606 GN=DDI2	0.385485	16.7775	17.0818	17.3064	0.224578	16.7991	0.141305	16.7599	16.795	17.1645	17.1615	17.0893	17.0743	17.3428	17.27	16.7843	16.8139	17.0087	16.8722
sp|Q5TDP6|LGSN_HUMAN	LGSN	Lengsin OS=Homo sapiens OX=9606 GN=LGSN PE=1 SV=1	0.0559614	17.6032	17.1298	17.1648	0.0349458	17.5197	0.0566253	17.5926	17.6138	17.6314	17.6869	17.1854	17.0742	17.2255	17.1041	17.4655	17.5738	17.6411	17.5115
sp|Q5TEU4|NDUF5_HUMAN	NDUFAF5	Arginine-hydroxylase NDUFAF5, mitochondrial OS=Homo sapiens OX=9606 GN=NDUFAF5 PE=1 SV=1	-0.0651986	14.7887	14.8091	14.7713	-0.0377311	15.3042	0.080929	14.7743	14.8031	14.7225	14.7245	14.8424	14.7757	14.8207	14.7219	15.3084	15.3001	15.3972	15.3731
sp|Q5TFE4|NT5D1_HUMAN	NT5DC1	5'-nucleotidase domain-containing protein 1 OS=Homo sapiens OX=9606 GN=NT5DC1 PE=1 SV=1	0.428269	17.5699	17.4011	17.7045	0.303394	17.6025	0.312184	17.5891	17.5506	18.0231	17.9732	17.3917	17.4105	17.7018	17.7072	17.5461	17.6588	17.9514	17.8779
sp|Q5TGL8|PXDC1_HUMAN	PXDC1	PX domain-containing protein 1 OS=Homo sapiens OX=9606 GN=PXDC1 PE=2 SV=3	0.00547082	14.6061	14.694	14.6127	-0.0812891	14.6643	0.222143	14.6411	14.5711	14.6453	14.5778	14.6981	14.6899	14.6007	14.6246	14.6686	14.6599	14.836	14.9368
sp|Q5TGY3|AHDC1_HUMAN	AHDC1	AT-hook DNA-binding motif-containing protein 1 OS=Homo sapiens OX=9606 GN=AHDC1 PE=1 SV=1	-0.39445	14.7044	14.7469	14.5945	-0.152437	14.3675	-0.00507109	14.7634	14.6454	14.2919	14.328	14.7075	14.7862	14.5535	14.6354	14.3661	14.3689	14.3401	14.3848
sp|Q5THJ4|VP13D_HUMAN	VPS13D	Vacuolar protein sorting-associated protein 13D OS=Homo sapiens OX=9606 GN=VPS13D PE=1 SV=2	-0.401346	14.4611	14.2792	14.0814	-0.197785	14.2617	-0.162149	14.5531	14.3691	14.0001	14.1195	14.3307	14.2276	13.8724	14.2903	14.0534	14.47	14.2119	13.9873
sp|Q5TKA1-2|LIN9_HUMAN	LIN9	Isoform 2 of Protein lin-9 homolog OS=Homo sapiens OX=9606 GN=LIN9	-0.0780605	16.864	16.479	16.4718	-0.00720741	16.7342	-0.0564021	16.8702	16.8578	16.761	16.8108	16.4938	16.4641	16.4851	16.4585	16.7446	16.7238	16.648	16.7076
sp|Q5TZA2|CROCC_HUMAN	CROCC	Rootletin OS=Homo sapiens OX=9606 GN=CROCC PE=1 SV=1	-0.0460033	17.0202	16.5012	16.624	0.122835	16.625	-0.137105	17.0541	16.9863	17.0366	16.9118	16.5259	16.4765	16.6627	16.5853	16.585	16.6651	16.5447	16.4312
sp|Q5U4P2|ASPH1_HUMAN	ASPHD1	Aspartate beta-hydroxylase domain-containing protein 1 OS=Homo sapiens OX=9606 GN=ASPHD1 PE=1 SV=3	-0.609584	11.8919	12.8693	12.2702	-0.599027	11.9517	-0.251878	11.7287	12.0552	11.4212	11.1434	12.8963	12.8423	12.374	12.1665	12.007	11.8963	11.7842	11.6154
sp|Q5U5Q3|MEX3C_HUMAN	MEX3C	RNA-binding E3 ubiquitin-protein ligase MEX3C OS=Homo sapiens OX=9606 GN=MEX3C PE=1 SV=3	-0.0962528	13.5506	13.1466	13.2909	0.14424	13.3513	0.172644	13.4915	13.6097	13.5217	13.387	13.2509	13.0424	13.3352	13.2466	13.4614	13.2411	13.4526	13.5952
sp|Q5U5X0|LYRM7_HUMAN	LYRM7	Complex III assembly factor LYRM7 OS=Homo sapiens OX=9606 GN=LYRM7 PE=1 SV=1	-0.246976	13.7996	14.0833	13.6734	-0.409828	14.3599	-0.35217	13.78	13.8191	13.5327	13.5725	14.0391	14.1274	13.5026	13.8442	14.3611	14.3586	14.0896	13.9258
sp|Q5UCC4|EMC10_HUMAN	EMC10	ER membrane protein complex subunit 10 OS=Homo sapiens OX=9606 GN=EMC10 PE=1 SV=1	-0.216339	13.1819	12.9211	13.047	0.125964	13.1282	0.00912776	13.0691	13.2947	12.7815	13.1496	13.0739	12.7683	12.9948	13.0992	13.183	13.0735	13.1582	13.1165
sp|Q5UIP0|RIF1_HUMAN	RIF1	Telomere-associated protein RIF1 OS=Homo sapiens OX=9606 GN=RIF1 PE=1 SV=2	-0.0244176	19.5009	19.33	19.1087	-0.221278	19.3448	0.0264118	19.5046	19.4972	19.4618	19.4912	19.3047	19.3552	19.1598	19.0575	19.3742	19.3154	19.3783	19.3642
sp|Q5VIR6-4|VPS53_HUMAN	VPS53	Isoform 4 of Vacuolar protein sorting-associated protein 53 homolog OS=Homo sapiens OX=9606 GN=VPS53	0.0702086	19.0089	18.9358	18.9787	0.04294	18.9803	-0.0575843	18.9911	19.0266	19.0727	19.0854	18.9634	18.9082	19.0317	18.9257	19.0136	18.9469	18.9241	18.9212
sp|Q5VSL9|STRP1_HUMAN	STRIP1	Striatin-interacting protein 1 OS=Homo sapiens OX=9606 GN=STRIP1 PE=1 SV=1	-0.171215	14.5071	14.1531	14.2534	0.100379	14.2997	-0.0146791	14.4762	14.5381	14.3421	14.3297	14.1613	14.1449	14.2284	14.2785	14.3048	14.2947	14.2248	14.3453
sp|Q5VST9-6|OBSCN_HUMAN	OBSCN	Isoform 5 of Obscurin OS=Homo sapiens OX=9606 GN=OBSCN	0.042641	15.3894	15.7283	15.5893	-0.138996	15.636	0.157208	15.3555	15.4233	15.3683	15.4957	15.6659	15.7907	15.6208	15.5578	15.7001	15.5718	15.6749	15.9115
sp|Q5VT06|CE350_HUMAN	CEP350	Centrosome-associated protein 350 OS=Homo sapiens OX=9606 GN=CEP350 PE=1 SV=1	0.202663	13.1023	12.6569	13.0112	0.354316	12.8663	0.148359	13.0499	13.1548	13.2763	13.3337	12.6875	12.6263	12.8792	13.1432	12.7795	12.9532	12.9706	13.0588
sp|Q5VT25-6|MRCKA_HUMAN	CDC42BPA	Isoform 6 of Serine/threonine-protein kinase MRCK alpha OS=Homo sapiens OX=9606 GN=CDC42BPA	-0.083124	18.2017	17.9009	17.7912	-0.109743	17.7627	0.0443542	18.1812	18.2221	18.1255	18.1115	17.8796	17.9223	17.829	17.7534	17.7016	17.8238	17.8283	17.7857
sp|Q5VT52|RPRD2_HUMAN	RPRD2	Regulation of nuclear pre-mRNA domain-containing protein 2 OS=Homo sapiens OX=9606 GN=RPRD2 PE=1 SV=1	0.111578	18.7774	18.36	18.3871	0.0271008	18.8049	0.046989	18.8085	18.7462	18.815	18.9629	18.3492	18.3708	18.4085	18.3658	18.8201	18.7896	18.8561	18.8476
sp|Q5VT66-2|MARC1_HUMAN	2022-03-01	Isoform 2 of Mitochondrial amidoxime-reducing component 1 OS=Homo sapiens OX=9606 GN=MARC1	-0.244991	15.6347	16.9488	17.1461	0.197365	16.0346	-0.588072	15.6856	15.5837	15.4215	15.3579	17.0148	16.8827	17.1782	17.114	16.0811	15.9881	15.507	15.386
sp|Q5VT79|AXA81_HUMAN	ANXA8L1	Annexin A8-like protein 1 OS=Homo sapiens OX=9606 GN=ANXA8L1 PE=2 SV=2	-0.246764	20.1115	19.4022	19.4031	0.000866623	19.5561	-0.252735	20.1252	20.0979	19.9348	19.7947	19.4023	19.4022	19.3519	19.4543	19.507	19.6052	19.3544	19.2524
sp|Q5VT97|SYDE2_HUMAN	SYDE2	Rho GTPase-activating protein SYDE2 OS=Homo sapiens OX=9606 GN=SYDE2 PE=1 SV=2	0.226031	11.7061	11.9055	12.2123	0.306832	11.6691	0.0305626	11.6994	11.7128	12.0894	11.7749	11.9882	11.8228	12.2054	12.2192	11.6442	11.694	11.8768	11.5225
sp|Q5VTL8|PR38B_HUMAN	PRPF38B	Pre-mRNA-splicing factor 38B OS=Homo sapiens OX=9606 GN=PRPF38B PE=1 SV=1	0.456709	18.374	18.1919	18.6353	0.443474	18.3042	0.640429	18.4477	18.3003	18.8152	18.8462	18.1835	18.2002	18.7408	18.5299	18.4467	18.1617	18.927	18.9622
sp|Q5VTR2|BRE1A_HUMAN	RNF20	E3 ubiquitin-protein ligase BRE1A OS=Homo sapiens OX=9606 GN=RNF20 PE=1 SV=2	-0.307634	19.2561	18.8817	18.7557	-0.125964	19.2444	-0.121474	19.31	19.2021	18.9258	18.9711	18.8921	18.8712	18.7211	18.7903	19.2921	19.1967	19.1074	19.1383
sp|Q5VU43-2|MYOME_HUMAN	PDE4DIP	Isoform 2 of Myomegalin OS=Homo sapiens OX=9606 GN=PDE4DIP	0.0469918	15.2997	15.8032	15.911	0.10778	14.8584	-0.0559143	15.308	15.2914	15.2708	15.4226	15.9515	15.6549	16.0059	15.816	14.7995	14.9173	14.7882	14.8167
sp|Q5VUA4|ZN318_HUMAN	ZNF318	Zinc finger protein 318 OS=Homo sapiens OX=9606 GN=ZNF318 PE=1 SV=2	-0.140472	15.4794	15.1162	15.2707	0.15452	15.7955	-0.160005	15.3977	15.561	15.2896	15.3882	15.1207	15.1117	15.2381	15.3034	15.7909	15.8002	15.6387	15.6323
sp|Q5VUG0|SMBT2_HUMAN	SFMBT2	Scm-like with four MBT domains protein 2 OS=Homo sapiens OX=9606 GN=SFMBT2 PE=1 SV=1	0.238783	12.8253	12.1254	12.3124	0.187022	12.7417	0.159129	12.9358	12.7147	13.1381	12.99	12.0601	12.1907	12.4349	12.1899	12.711	12.7723	12.9295	12.872
sp|Q5VUM1|SDHF4_HUMAN	SDHAF4	Succinate dehydrogenase assembly factor 4, mitochondrial OS=Homo sapiens OX=9606 GN=SDHAF4 PE=3 SV=1	-0.13955	15.8464	16.1695	16.1093	-0.0601855	15.4674	-0.195176	15.8493	15.8434	15.7436	15.67	16.1218	16.2172	16.1267	16.0918	15.3888	15.5461	15.3152	15.2293
sp|Q5VV41|ARHGG_HUMAN	ARHGEF16	Rho guanine nucleotide exchange factor 16 OS=Homo sapiens OX=9606 GN=ARHGEF16 PE=1 SV=1	0.126018	16.7866	15.5097	15.7369	0.227199	16.5685	0.0252839	16.6378	16.9355	16.8478	16.9775	15.4161	15.6033	15.822	15.6519	16.6023	16.5347	16.4847	16.7029
sp|Q5VV42|CDKAL_HUMAN	CDKAL1	Threonylcarbamoyladenosine tRNA methylthiotransferase OS=Homo sapiens OX=9606 GN=CDKAL1 PE=1 SV=1	-0.435429	16.7147	16.4975	15.9402	-0.557316	16.9912	-0.357005	16.7009	16.7285	16.1864	16.3721	16.5402	16.4547	15.9204	15.9599	17.0205	16.962	16.627	16.6414
sp|Q5VW32|BROX_HUMAN	BROX	BRO1 domain-containing protein BROX OS=Homo sapiens OX=9606 GN=BROX PE=1 SV=1	0.275114	17.7377	17.6048	17.8175	0.21275	17.7488	0.0431187	17.6833	17.792	17.9894	18.0361	17.6315	17.578	17.8241	17.8109	17.7152	17.7823	17.7482	17.8356
sp|Q5VW36|FOCAD_HUMAN	FOCAD	Focadhesin OS=Homo sapiens OX=9606 GN=FOCAD PE=1 SV=1	-0.0120666	18.6233	18.9276	18.9622	0.0346515	18.8613	-0.182948	18.6466	18.6	18.6075	18.6151	18.9233	18.9318	19.0043	18.9202	18.8293	18.8933	18.7389	18.6179
sp|Q5VW38|GP107_HUMAN	GPR107	Protein GPR107 OS=Homo sapiens OX=9606 GN=GPR107 PE=1 SV=1	0.195292	16.9978	16.9856	16.978	-0.00759208	17.1569	0.0819324	17.1044	16.8911	17.0785	17.3076	17.0466	16.9247	17.007	16.9491	17.2536	17.0603	17.2573	17.2204
sp|Q5VWJ9|SNX30_HUMAN	SNX30	Sorting nexin-30 OS=Homo sapiens OX=9606 GN=SNX30 PE=1 SV=1	0.291223	15.3781	15.0443	15.1821	0.137759	15.3175	0.330456	15.4335	15.3228	15.6342	15.7046	15.0549	15.0338	15.2167	15.1474	15.3837	15.2514	15.6262	15.6698
sp|Q5VWN6|TASO2_HUMAN	TASOR2	Protein TASOR 2 OS=Homo sapiens OX=9606 GN=TASOR2 PE=1 SV=1	-0.183164	15.7939	15.7165	15.5513	-0.165155	16.1877	-0.0804501	15.7852	15.8026	15.5579	15.6635	15.7365	15.6965	15.5398	15.5628	16.1993	16.1761	16.1295	16.085
sp|Q5VWQ0|RSBN1_HUMAN	RSBN1	Lysine-specific demethylase 9 OS=Homo sapiens OX=9606 GN=RSBN1 PE=1 SV=2	0.0369738	15.0651	14.9986	14.9213	-0.0772777	15.1644	0.224002	15.1015	15.0287	15.0752	15.129	14.9948	15.0024	14.9335	14.9091	15.2168	15.112	15.409	15.3678
sp|Q5VWZ2|LYPL1_HUMAN	LYPLAL1	Lysophospholipase-like protein 1 OS=Homo sapiens OX=9606 GN=LYPLAL1 PE=1 SV=3	0.203109	15.748	16.1922	16.4414	0.24927	16.1368	-0.027621	15.682	15.814	15.9452	15.957	16.2248	16.1596	16.4215	16.4614	16.1113	16.1622	16.1902	16.0281
sp|Q5VYK3|ECM29_HUMAN	ECPAS	Proteasome adapter and scaffold protein ECM29 OS=Homo sapiens OX=9606 GN=ECPAS PE=1 SV=2	0.102932	20.8486	20.5113	20.6449	0.133583	20.8719	0.0804356	20.8623	20.8348	20.9153	20.9877	20.5142	20.5084	20.6613	20.6285	20.8771	20.8668	20.9913	20.9134
sp|Q5VYS8|TUT7_HUMAN	TUT7	Terminal uridylyltransferase 7 OS=Homo sapiens OX=9606 GN=TUT7 PE=1 SV=1	0.399333	18.0382	17.7557	17.9443	0.188659	18.2732	0.122805	18.1024	17.974	18.3971	18.4779	17.7695	17.7418	17.9245	17.9641	18.2221	18.3243	18.4269	18.3651
sp|Q5VZ89-7|DEN4C_HUMAN	DENND4C	Isoform 2 of DENN domain-containing protein 4C OS=Homo sapiens OX=9606 GN=DENND4C	0.45521	17.5849	17.5022	17.8053	0.303088	17.6918	0.280581	17.6081	17.5618	17.9891	18.0912	17.5481	17.4563	17.8361	17.7745	17.6703	17.7133	17.9295	18.0152
sp|Q5VZE5|NAA35_HUMAN	NAA35	N-alpha-acetyltransferase 35, NatC auxiliary subunit OS=Homo sapiens OX=9606 GN=NAA35 PE=1 SV=1	-0.321451	15.6953	15.4658	15.2764	-0.189365	15.615	-0.311189	15.6953	15.6952	15.3381	15.4096	15.4424	15.4892	15.2026	15.3502	15.5707	15.6593	15.3808	15.2269
sp|Q5VZK9|CARL1_HUMAN	CARMIL1	F-actin-uncapping protein LRRC16A OS=Homo sapiens OX=9606 GN=CARMIL1 PE=1 SV=1	0.252478	17.3203	17.4062	17.7438	0.337605	17.3619	0.200089	17.3283	17.3124	17.5877	17.5579	17.4452	17.3672	17.7507	17.7368	17.3396	17.3842	17.5682	17.5557
sp|Q5VZL5|ZMYM4_HUMAN	ZMYM4	Zinc finger MYM-type protein 4 OS=Homo sapiens OX=9606 GN=ZMYM4 PE=1 SV=1	0.0470694	17.3543	17.2908	17.2362	-0.0546056	17.4788	0.0597013	17.2857	17.4229	17.3915	17.4113	17.2486	17.333	17.2291	17.2433	17.5253	17.4323	17.5539	17.5231
sp|Q5W0V3|F16B1_HUMAN	FAM160B1	Protein FAM160B1 OS=Homo sapiens OX=9606 GN=FAM160B1 PE=1 SV=1	0.519274	17.1685	17.4608	17.7869	0.326141	17.5299	0.319104	17.1732	17.1638	17.7081	17.6675	17.4707	17.4509	17.7883	17.7855	17.5156	17.5443	17.8539	17.8442
sp|Q5W0Z9|ZDH20_HUMAN	ZDHHC20	Palmitoyltransferase ZDHHC20 OS=Homo sapiens OX=9606 GN=ZDHHC20 PE=1 SV=1	-0.417697	14.8392	14.585	14.288	-0.296955	14.9173	-0.400363	14.6984	14.9799	14.2575	14.5855	14.6983	14.4716	14.2585	14.3175	14.8832	14.9514	14.552	14.4818
sp|Q5W111|SPRY7_HUMAN	SPRYD7	SPRY domain-containing protein 7 OS=Homo sapiens OX=9606 GN=SPRYD7 PE=1 SV=2	0.19111	13.6813	14.0551	14.049	-0.00613122	13.7792	0.147622	13.6633	13.6993	14.0134	13.7315	14.007	14.1032	13.9322	14.1658	13.8208	13.7376	13.8934	13.9602
sp|Q5XG87|PAPD7_HUMAN	TENT4A	Terminal nucleotidyltransferase 4A OS=Homo sapiens OX=9606 GN=TENT4A PE=1 SV=3	-0.441094	14.1727	14.0691	13.9744	-0.0946636	14.1157	-0.0202399	14.1274	14.218	13.8255	13.6377	14.0407	14.0976	14.1755	13.7734	14.0679	14.1636	14.1313	14.0597
sp|Q5XKP0|MIC13_HUMAN	MICOS13	MICOS complex subunit MIC13 OS=Homo sapiens OX=9606 GN=MICOS13 PE=1 SV=1	-0.0857202	14.4307	14.2964	14.3107	0.0143131	14.2971	0.18434	14.4518	14.4096	14.4001	14.2899	14.193	14.3998	14.3237	14.2977	14.3835	14.2107	14.4484	14.5144
sp|Q5XPI4-2|RN123_HUMAN	RNF123	Isoform 2 of E3 ubiquitin-protein ligase RNF123 OS=Homo sapiens OX=9606 GN=RNF123	-0.128603	14.2862	14.0698	13.9386	-0.131126	14.0166	-0.0361334	14.2966	14.2758	14.205	14.1102	13.9892	14.1503	13.9944	13.8829	14.0983	13.9349	13.9797	13.9812
sp|Q5XUX1|FBXW9_HUMAN	FBXW9	F-box/WD repeat-containing protein 9 OS=Homo sapiens OX=9606 GN=FBXW9 PE=1 SV=2	0.0210754	16.4314	16.2996	16.5745	0.274825	16.8516	-0.115775	16.4995	16.3634	16.4984	16.4067	16.3716	16.2277	16.5957	16.5532	16.8305	16.8727	16.7506	16.721
sp|Q5ZPR3|CD276_HUMAN	CD276	CD276 antigen OS=Homo sapiens OX=9606 GN=CD276 PE=1 SV=1	-0.296426	19.6854	19.425	19.3295	-0.0954745	19.0656	-0.137279	19.6886	19.6821	19.3585	19.4194	19.3527	19.4973	19.3507	19.3083	19.0536	19.0776	18.9591	18.8976
sp|Q63HM9|PLCX3_HUMAN	PLCXD3	PI-PLC X domain-containing protein 3 OS=Homo sapiens OX=9606 GN=PLCXD3 PE=2 SV=2	0.110062	17.0102	15.1698	15.3441	0.174348	16.4779	0.048488	17.1019	16.9184	17.2011	17.0393	15.2927	15.0468	15.3474	15.3409	16.4693	16.4865	16.4759	16.5768
sp|Q63HQ0|AP1AR_HUMAN	AP1AR	AP-1 complex-associated regulatory protein OS=Homo sapiens OX=9606 GN=AP1AR PE=1 SV=1	0.16859	17.0419	17.2715	17.3061	0.0346771	16.9039	0.0705919	17.0615	17.0222	17.1725	17.2484	17.2545	17.2884	17.281	17.3312	16.9578	16.8501	16.9573	16.9917
sp|Q63ZY3|KANK2_HUMAN	KANK2	KN motif and ankyrin repeat domain-containing protein 2 OS=Homo sapiens OX=9606 GN=KANK2 PE=1 SV=1	-0.126084	16.8722	16.5986	16.8202	0.221631	16.8588	-0.369844	16.8958	16.8485	16.7616	16.7305	16.6206	16.5766	16.8586	16.7818	16.8597	16.858	16.4773	16.5007
sp|Q641Q2|WAC2A_HUMAN	WASHC2A	WASH complex subunit 2A OS=Homo sapiens OX=9606 GN=WASHC2A PE=1 SV=3	-0.0159202	18.7917	18.6256	18.6772	0.0515749	18.6986	-0.172134	18.83	18.7533	18.7688	18.7827	18.6752	18.5761	18.7054	18.649	18.6529	18.7443	18.5243	18.5287
sp|Q643R3|LPCT4_HUMAN	LPCAT4	Lysophospholipid acyltransferase LPCAT4 OS=Homo sapiens OX=9606 GN=LPCAT4 PE=1 SV=1	-0.479256	11.6694	11.3478	10.7409	-0.606836	11.3278	-0.25216	11.3999	11.9389	11.6431	10.7371	11.5297	11.1658	10.8316	10.6502	11.3609	11.2947	11.2407	10.9107
sp|Q64LD2|WDR25_HUMAN	WDR25	WD repeat-containing protein 25 OS=Homo sapiens OX=9606 GN=WDR25 PE=1 SV=3	-0.565585	11.3882	11.3653	10.8244	-0.540876	11.7256	-0.446908	11.1739	11.6024	10.8042	10.841	11.2814	11.4492	10.8963	10.7526	11.4975	11.9538	11.0991	11.4583
sp|Q658P3-2|STEA3_HUMAN	STEAP3	Isoform 2 of Metalloreductase STEAP3 OS=Homo sapiens OX=9606 GN=STEAP3	-0.139924	16.302	15.8843	15.6997	-0.184623	15.6155	-0.00908684	16.1356	16.4684	16.13	16.1942	15.749	16.0196	15.788	15.6113	15.4543	15.7767	15.7588	15.454
sp|Q658Y4|F91A1_HUMAN	FAM91A1	Protein FAM91A1 OS=Homo sapiens OX=9606 GN=FAM91A1 PE=1 SV=3	0.129013	16.7411	16.869	16.8548	-0.014164	16.8878	0.123184	16.7751	16.7071	16.916	16.8242	16.9383	16.7996	16.8946	16.815	16.8692	16.9064	17.054	16.9679
sp|Q659A1|ICE2_HUMAN	ICE2	Little elongation complex subunit 2 OS=Homo sapiens OX=9606 GN=ICE2 PE=1 SV=2	0.0735448	15.9131	15.8384	15.812	-0.0263951	15.9269	0.202152	15.9717	15.8546	16.0305	15.9429	15.8243	15.8525	15.8172	15.8069	15.9469	15.9069	16.121	16.1371
sp|Q66GS9|CP135_HUMAN	CEP135	Centrosomal protein of 135 kDa OS=Homo sapiens OX=9606 GN=CEP135 PE=1 SV=2	0.0376466	14.4463	14.7463	14.5337	-0.212515	14.3058	0.00935495	14.3329	14.5597	14.5561	14.4118	14.7198	14.7728	14.6372	14.4302	14.3564	14.2551	14.3763	14.254
sp|Q66K14|TBC9B_HUMAN	TBC1D9B	TBC1 domain family member 9B OS=Homo sapiens OX=9606 GN=TBC1D9B PE=1 SV=3	0.247507	18.1013	17.93	18.1762	0.246256	18.37	0.0354416	18.1626	18.04	18.3668	18.3308	18.0106	17.8494	18.2126	18.1399	18.3256	18.4145	18.4252	18.3857
sp|Q66K74|MAP1S_HUMAN	MAP1S	Microtubule-associated protein 1S OS=Homo sapiens OX=9606 GN=MAP1S PE=1 SV=2	0.164599	16.2555	16.2387	16.2507	0.0119329	16.2634	0.0413195	16.3401	16.1709	16.3683	16.4719	16.2143	16.2632	16.3267	16.1746	16.2284	16.2984	16.3637	16.2458
sp|Q66LE6|2ABD_HUMAN	PPP2R2D	Serine/threonine-protein phosphatase 2A 55 kDa regulatory subunit B delta isoform OS=Homo sapiens OX=9606 GN=PPP2R2D PE=1 SV=1	0.187603	13.4166	13.6458	13.899	0.253241	13.7717	-0.150247	13.4392	13.3939	13.6063	13.6021	13.716	13.5755	13.7876	14.0104	13.759	13.7843	13.3802	13.8626
sp|Q66PJ3|AR6P4_HUMAN	ARL6IP4	ADP-ribosylation factor-like protein 6-interacting protein 4 OS=Homo sapiens OX=9606 GN=ARL6IP4 PE=1 SV=2	-0.124663	17.5535	16.9956	17.2269	0.231351	17.2712	0.0109686	17.4005	17.7066	17.3804	17.4774	16.9908	17.0004	17.3042	17.1497	17.1465	17.3958	17.3354	17.2289
sp|Q676U5|A16L1_HUMAN	ATG16L1	Autophagy-related protein 16-1 OS=Homo sapiens OX=9606 GN=ATG16L1 PE=1 SV=2	0.163432	15.8365	16.1699	16.2128	0.0428627	15.1657	-0.113777	15.8817	15.7912	16.104	15.8958	16.1208	16.219	16.28	16.1455	15.1652	15.1662	15.0062	15.0976
sp|Q687X5|STEA4_HUMAN	STEAP4	Metalloreductase STEAP4 OS=Homo sapiens OX=9606 GN=STEAP4 PE=1 SV=1	0.147295	16.7794	12.5869	13.6587	1.07175	17.2997	0.146705	16.7858	16.7731	16.9255	16.9279	12.5109	12.663	13.8797	13.4377	17.3096	17.2897	17.4403	17.4525
sp|Q68CP9|ARID2_HUMAN	ARID2	AT-rich interactive domain-containing protein 2 OS=Homo sapiens OX=9606 GN=ARID2 PE=1 SV=2	-0.000369411	18.5779	18.3512	18.2766	-0.0746552	18.7623	0.107626	18.5804	18.5753	18.5912	18.5639	18.3544	18.348	18.3272	18.2259	18.7504	18.7743	18.8757	18.8643
sp|Q68CQ4|DIEXF_HUMAN	DIEXF	Digestive organ expansion factor homolog OS=Homo sapiens OX=9606 GN=DIEXF PE=1 SV=2	-0.0338072	18.6313	18.5234	18.4656	-0.0578291	18.5301	0.0559759	18.616	18.6467	18.5946	18.6005	18.5321	18.5148	18.428	18.5031	18.5236	18.5367	18.5512	18.621
sp|Q68CQ7|GL8D1_HUMAN	GLT8D1	Glycosyltransferase 8 domain-containing protein 1 OS=Homo sapiens OX=9606 GN=GLT8D1 PE=1 SV=2	-0.992214	16.9382	17.1652	16.6523	-0.512829	17.4803	-0.689921	16.9951	16.8812	15.9566	15.9353	17.1568	17.1736	16.6862	16.6185	17.4852	17.4754	16.8171	16.7637
sp|Q68CR1|SE1L3_HUMAN	SEL1L3	Protein sel-1 homolog 3 OS=Homo sapiens OX=9606 GN=SEL1L3 PE=1 SV=2	-1.47546	15.6606	15.2346	14.1724	-1.06219	14.9935	-1.28103	15.7098	15.6114	14.1408	14.2294	15.278	15.1913	14.2211	14.1238	14.9779	15.0091	13.6264	13.7986
sp|Q68CZ2|TENS3_HUMAN	TNS3	Tensin-3 OS=Homo sapiens OX=9606 GN=TNS3 PE=1 SV=2	0.195134	16.4961	17.2322	17.8155	0.58328	16.4623	0.235725	16.4791	16.5131	16.6637	16.7188	17.1913	17.2732	17.8098	17.8212	16.4557	16.4689	16.7313	16.6646
sp|Q68CZ6|HAUS3_HUMAN	HAUS3	HAUS augmin-like complex subunit 3 OS=Homo sapiens OX=9606 GN=HAUS3 PE=1 SV=1	0.166572	12.4952	12.0074	12.247	0.239593	12.345	0.0891804	12.5728	12.4177	12.6025	12.7212	12.0864	11.9283	12.2743	12.2197	12.2387	12.4513	12.4772	12.3912
sp|Q68D85|NR3L1_HUMAN	NCR3LG1	Natural cytotoxicity triggering receptor 3 ligand 1 OS=Homo sapiens OX=9606 GN=NCR3LG1 PE=1 SV=1	0.063374	14.2028	14.1694	14.4247	0.255329	14.4688	0.00929178	14.2261	14.1795	14.2159	14.3164	14.1425	14.1963	14.4455	14.4039	14.3784	14.5593	14.4721	14.4842
sp|Q68D91|MBLC2_HUMAN	MBLAC2	Metallo-beta-lactamase domain-containing protein 2 OS=Homo sapiens OX=9606 GN=MBLAC2 PE=1 SV=3	-0.122448	14.9852	15.4572	15.4926	0.0353491	15.5921	-0.0478356	14.9572	15.0131	14.8672	14.8583	15.5083	15.4062	15.5311	15.4541	15.6715	15.5126	15.5096	15.5789
sp|Q68DH5|LMBD2_HUMAN	LMBRD2	G-protein coupled receptor-associated protein LMBRD2 OS=Homo sapiens OX=9606 GN=LMBRD2 PE=1 SV=1	0.0283881	14.2713	14.2656	14.4273	0.161655	14.4674	0.0221023	14.1991	14.3436	14.2802	14.3192	14.2534	14.2779	14.5302	14.3244	14.5113	14.4236	14.4358	14.5433
sp|Q68DK2|ZFY26_HUMAN	ZFYVE26	Zinc finger FYVE domain-containing protein 26 OS=Homo sapiens OX=9606 GN=ZFYVE26 PE=1 SV=3	0.180679	16.4563	16.1128	16.4004	0.287607	16.2943	0.272104	16.4974	16.4152	16.6511	16.6229	16.0235	16.202	16.4052	16.3956	16.2389	16.3498	16.6843	16.4485
sp|Q68DK7|MSL1_HUMAN	MSL1	Male-specific lethal 1 homolog OS=Homo sapiens OX=9606 GN=MSL1 PE=1 SV=3	-0.248857	15.4284	15.2573	14.8384	-0.418903	15.3047	-0.0183096	15.494	15.3627	15.1713	15.1877	15.2154	15.2991	14.7667	14.9101	15.3073	15.3022	15.301	15.2719
sp|Q68DQ2|CRBG3_HUMAN	CRYBG3	Very large A-kinase anchor protein OS=Homo sapiens OX=9606 GN=CRYBG3 PE=1 SV=3	-0.436926	11.3243	11.3303	10.702	-0.628277	11.0137	0.0429564	11.5579	11.0908	10.8801	10.8947	11.1911	11.4695	10.8511	10.5529	11.1665	10.8608	10.8461	11.2671
sp|Q68E01|INT3_HUMAN	INTS3	Integrator complex subunit 3 OS=Homo sapiens OX=9606 GN=INTS3 PE=1 SV=1	-0.223989	18.2128	17.8076	17.7024	-0.105182	18.3933	-0.107001	18.2285	18.197	17.9917	17.9859	17.794	17.8211	17.6953	17.7095	18.4413	18.3453	18.2891	18.2835
sp|Q68EM7|RHG17_HUMAN	ARHGAP17	Rho GTPase-activating protein 17 OS=Homo sapiens OX=9606 GN=ARHGAP17 PE=1 SV=1	-0.0325431	14.0423	13.9342	14.1389	0.20466	13.6741	-0.138122	14.0353	14.0494	13.9586	14.061	13.8276	14.0408	14.1908	14.0869	13.6744	13.6739	13.5322	13.5398
sp|Q69YH5|CDCA2_HUMAN	CDCA2	Cell division cycle-associated protein 2 OS=Homo sapiens OX=9606 GN=CDCA2 PE=1 SV=2	-0.115591	16.0954	16.2612	16.0843	-0.176919	16.436	-0.241819	16.0568	16.134	15.9501	16.0095	16.2409	16.2815	16.0881	16.0804	16.4993	16.3728	16.2209	16.1675
sp|Q69YI7|NAIF1_HUMAN	NAIF1	Nuclear apoptosis-inducing factor 1 OS=Homo sapiens OX=9606 GN=NAIF1 PE=1 SV=1	-0.472968	11.4455	11.1682	10.806	-0.362206	11.8677	-0.634075	11.5378	11.3532	11.0188	10.9263	11.0917	11.2447	10.9327	10.6794	11.8323	11.9032	11.6201	10.8472
sp|Q69YL0|NCAS2_HUMAN	NCBP2AS2	Protein NCBP2AS2 OS=Homo sapiens OX=9606 GN=NCBP2AS2 PE=1 SV=1	-0.536582	13.4425	12.814	12.9496	0.135545	13.417	-0.269804	13.5036	13.3815	12.952	12.8599	12.8699	12.7581	12.9034	12.9957	13.419	13.415	13.1646	13.1299
sp|Q69YN2|C19L1_HUMAN	CWF19L1	CWF19-like protein 1 OS=Homo sapiens OX=9606 GN=CWF19L1 PE=1 SV=2	0.22087	18.436	18.1593	18.4216	0.262385	18.5975	0.153846	18.4283	18.4438	18.6433	18.6706	18.1503	18.1682	18.4491	18.3941	18.6084	18.5865	18.7179	18.7847
sp|Q69YN4|VIR_HUMAN	VIRMA	Protein virilizer homolog OS=Homo sapiens OX=9606 GN=VIRMA PE=1 SV=2	0.0304653	18.6168	18.6255	18.5157	-0.109831	18.8824	0.104978	18.5984	18.6351	18.6219	18.6726	18.6056	18.6454	18.5465	18.4849	18.9027	18.8621	19.0063	18.9685
sp|Q69YQ0|CYTSA_HUMAN	SPECC1L	Cytospin-A OS=Homo sapiens OX=9606 GN=SPECC1L PE=1 SV=2	0.0565233	17.9135	17.9284	17.8216	-0.106805	17.7979	0.136143	17.928	17.899	18.0214	17.9187	17.9526	17.9042	17.8291	17.8141	17.7437	17.8521	17.964	17.9041
sp|Q6AWC2-6|WWC2_HUMAN	WWC2	Isoform 6 of Protein WWC2 OS=Homo sapiens OX=9606 GN=WWC2	0.0370183	15.0245	15.2124	14.9966	-0.215819	14.6642	0.318376	14.9482	15.1007	14.9876	15.1354	15.2217	15.2032	14.8256	15.1676	14.5988	14.7297	14.9976	14.9677
sp|Q6AZY7|SCAR3_HUMAN	SCARA3	Scavenger receptor class A member 3 OS=Homo sapiens OX=9606 GN=SCARA3 PE=1 SV=1	-0.71849	16.0724	14.7742	14.5768	-0.197359	15.9163	-0.49732	15.9515	16.1934	15.3536	15.3543	14.6331	14.9152	14.5887	14.5649	15.9934	15.8393	15.3329	15.5051
sp|Q6BCY4|NB5R2_HUMAN	CYB5R2	NADH-cytochrome b5 reductase 2 OS=Homo sapiens OX=9606 GN=CYB5R2 PE=1 SV=1	0.206499	15.4289	13.2417	13.1388	-0.102846	14.9992	-0.0607565	15.4499	15.4079	15.6903	15.5805	13.2623	13.2211	13.3135	12.9642	14.9518	15.0467	14.9738	14.9032
sp|Q6BDS2|URFB1_HUMAN	UHRF1BP1	UHRF1-binding protein 1 OS=Homo sapiens OX=9606 GN=UHRF1BP1 PE=1 SV=1	-0.0368796	16.1603	15.4353	15.5018	0.0665675	16.4919	-0.184893	16.1733	16.1474	16.1489	16.098	15.4247	15.4458	15.5323	15.4713	16.4648	16.519	16.2996	16.3143
sp|Q6DCA0|AMERL_HUMAN	AMMECR1L	AMMECR1-like protein OS=Homo sapiens OX=9606 GN=AMMECR1L PE=1 SV=1	-0.186411	13.6253	13.471	13.7286	0.257672	13.4824	-0.368479	13.7683	13.4824	13.3081	13.5698	13.5224	13.4195	13.8316	13.6257	13.387	13.5779	13.014	13.2139
sp|Q6DD88|ATLA3_HUMAN	ATL3	Atlastin-3 OS=Homo sapiens OX=9606 GN=ATL3 PE=1 SV=1	-0.112877	19.7958	20.0073	19.874	-0.1333	19.5208	0.0815279	19.8166	19.7751	19.7286	19.6373	20.0425	19.9722	19.8587	19.8894	19.5281	19.5135	19.6442	19.5604
sp|Q6DKI1|RL7L_HUMAN	RPL7L1	60S ribosomal protein L7-like 1 OS=Homo sapiens OX=9606 GN=RPL7L1 PE=1 SV=2	-0.155282	18.3656	18.1971	18.0436	-0.153549	18.2548	-0.143413	18.2799	18.4512	18.146	18.2746	18.1574	18.2368	17.9648	18.1223	18.2927	18.2169	18.111	18.1117
sp|Q6DKJ4|NXN_HUMAN	NXN	Nucleoredoxin OS=Homo sapiens OX=9606 GN=NXN PE=1 SV=2	-0.00521847	16.2021	17.7632	17.4946	-0.268673	16.0732	-0.170154	16.1665	16.2377	16.2152	16.1786	17.8218	17.7047	17.5226	17.4665	16.051	16.0953	15.9434	15.8627
sp|Q6DKK2|TTC19_HUMAN	TTC19	Tetratricopeptide repeat protein 19, mitochondrial OS=Homo sapiens OX=9606 GN=TTC19 PE=1 SV=4	-0.303355	15.0749	14.2572	14.1958	-0.0614298	14.8312	-0.259092	15.1198	15.03	14.8568	14.6863	14.1661	14.3483	14.1797	14.2119	14.766	14.8964	14.6305	14.5137
sp|Q6DN90|IQEC1_HUMAN	IQSEC1	IQ motif and SEC7 domain-containing protein 1 OS=Homo sapiens OX=9606 GN=IQSEC1 PE=1 SV=1	-0.101687	15.1357	15.1795	15.0218	-0.157692	15.3073	-0.254951	15.0544	15.2169	15.1152	14.9528	15.2752	15.0839	14.9161	15.1276	15.3711	15.2435	15.1396	14.9651
sp|Q6EMB2|TTLL5_HUMAN	TTLL5	Tubulin polyglutamylase TTLL5 OS=Homo sapiens OX=9606 GN=TTLL5 PE=1 SV=3	-0.488427	13.4441	12.7695	12.2644	-0.505095	13.6379	-0.608436	13.4124	13.4758	12.9034	13.008	12.6351	12.9038	12.2349	12.2939	13.6411	13.6347	12.9706	13.0882
sp|Q6EMK4|VASN_HUMAN	VASN	Vasorin OS=Homo sapiens OX=9606 GN=VASN PE=1 SV=1	-0.274649	18.8994	19.0819	18.5822	-0.499674	18.0345	-0.420354	18.9161	18.8827	18.6968	18.5528	19.0774	19.0864	18.5462	18.6182	18.0417	18.0274	17.6625	17.5658
sp|Q6FI81|CPIN1_HUMAN	CIAPIN1	Anamorsin OS=Homo sapiens OX=9606 GN=CIAPIN1 PE=1 SV=2	0.0411263	19.6888	19.7586	19.9251	0.166478	19.7532	-0.151079	19.6044	19.7732	19.7442	19.7156	19.7503	19.7669	19.9662	19.8839	19.6683	19.8382	19.6769	19.5273
sp|Q6GMV3|PTRD1_HUMAN	PTRHD1	Putative peptidyl-tRNA hydrolase PTRHD1 OS=Homo sapiens OX=9606 GN=PTRHD1 PE=1 SV=1	0.150751	17.0863	16.7795	16.9618	0.182288	17.0726	0.00165755	17.1309	17.0418	17.2333	17.2408	16.833	16.726	16.9321	16.9915	16.9887	17.1565	17.0702	17.0783
sp|Q6GQQ9|OTU7B_HUMAN	OTUD7B	OTU domain-containing protein 7B OS=Homo sapiens OX=9606 GN=OTUD7B PE=1 SV=1	0.0974556	16.6222	16.4548	16.5455	0.090722	16.4125	0.100923	16.5928	16.6517	16.7031	16.7363	16.4557	16.4538	16.5743	16.5167	16.3917	16.4334	16.4736	16.5534
sp|Q6GYQ0-6|RGPA1_HUMAN	RALGAPA1	Isoform 6 of Ral GTPase-activating protein subunit alpha-1 OS=Homo sapiens OX=9606 GN=RALGAPA1	0.132531	18.2054	17.8071	17.9399	0.132832	18.485	-0.0111648	18.1764	18.2343	18.3616	18.3142	17.8595	17.7546	17.9431	17.9367	18.4697	18.5003	18.4109	18.5368
sp|Q6I9Y2|THOC7_HUMAN	THOC7	THO complex subunit 7 homolog OS=Homo sapiens OX=9606 GN=THOC7 PE=1 SV=3	0.162423	18.0337	17.5026	17.5299	0.0273251	18.1047	0.233022	18.0774	17.9899	18.1814	18.2108	17.4959	17.5093	17.5487	17.5112	18.1122	18.0972	18.3531	18.3224
sp|Q6IA69|NADE_HUMAN	NADSYN1	Glutamine-dependent NAD(+) synthetase OS=Homo sapiens OX=9606 GN=NADSYN1 PE=1 SV=3	-0.378371	13.5758	13.0593	12.6465	-0.412764	14.1201	-0.643804	13.5515	13.6002	13.0275	13.3674	12.7758	13.3427	12.55	12.743	14.0434	14.1969	13.5189	13.4337
sp|Q6IA86-6|ELP2_HUMAN	ELP2	Isoform 6 of Elongator complex protein 2 OS=Homo sapiens OX=9606 GN=ELP2	0.134529	15.3142	15.293	15.5388	0.245766	15.4619	-0.000300569	15.3345	15.294	15.4709	15.4266	15.3227	15.2633	15.5	15.5775	15.3975	15.5264	15.4539	15.4694
sp|Q6IAA8|LTOR1_HUMAN	LAMTOR1	Ragulator complex protein LAMTOR1 OS=Homo sapiens OX=9606 GN=LAMTOR1 PE=1 SV=2	-0.258207	16.0874	16.0794	15.9613	-0.118135	15.9726	-0.140164	16.1035	16.0712	15.9409	15.7174	16.0354	16.1234	15.9813	15.9412	16.0336	15.9117	15.8445	15.8204
sp|Q6IAN0|DRS7B_HUMAN	DHRS7B	Dehydrogenase/reductase SDR family member 7B OS=Homo sapiens OX=9606 GN=DHRS7B PE=1 SV=2	-0.203292	17.1653	16.6274	16.5277	-0.0996792	17.1512	-0.122222	17.224	17.1066	16.9722	16.9518	16.6378	16.617	16.5386	16.5168	17.1845	17.1179	17.0258	17.0321
sp|Q6IBS0|TWF2_HUMAN	TWF2	Twinfilin-2 OS=Homo sapiens OX=9606 GN=TWF2 PE=1 SV=2	0.0401527	18.5986	18.6005	18.6776	0.0771308	18.7544	-0.0985452	18.6375	18.5597	18.6325	18.645	18.6104	18.5906	18.6561	18.6992	18.7271	18.7817	18.6657	18.646
sp|Q6IBW4-4|CNDH2_HUMAN	NCAPH2	Isoform 4 of Condensin-2 complex subunit H2 OS=Homo sapiens OX=9606 GN=NCAPH2	0.031179	15.2745	15.2963	15.3265	0.0301334	15.475	0.0245459	15.3408	15.2082	15.2681	15.3432	15.2989	15.2938	15.3456	15.3073	15.4848	15.4652	15.5582	15.4408
sp|Q6ICG6-2|K0930_HUMAN	KIAA0930	Isoform 2 of Uncharacterized protein KIAA0930 OS=Homo sapiens OX=9606 GN=KIAA0930	-0.45947	14.6454	15.0325	14.662	-0.370508	14.6985	-0.514431	14.6894	14.6014	14.1729	14.1989	15.0991	14.9659	14.676	14.6481	14.7908	14.6062	14.1955	14.1727
sp|Q6IE81|JADE1_HUMAN	JADE1	Protein Jade-1 OS=Homo sapiens OX=9606 GN=JADE1 PE=1 SV=1	-0.0568909	16.6154	16.1932	16.1485	-0.0446448	16.5241	0.174911	16.649	16.5819	16.5843	16.5328	16.1909	16.1955	16.1913	16.1057	16.639	16.4091	16.7385	16.6595
sp|Q6IN84|MRM1_HUMAN	MRM1	rRNA methyltransferase 1, mitochondrial OS=Homo sapiens OX=9606 GN=MRM1 PE=1 SV=1	-0.120111	15.7714	15.6551	15.4896	-0.165503	16.0553	0.0654052	15.7994	15.7435	15.6167	15.686	15.6579	15.6523	15.5362	15.443	16.0952	16.0155	16.1028	16.1387
sp|Q6IN85|P4R3A_HUMAN	PPP4R3A	Serine/threonine-protein phosphatase 4 regulatory subunit 3A OS=Homo sapiens OX=9606 GN=PPP4R3A PE=1 SV=1	0.0191641	17.6819	17.3986	17.4728	0.0742194	17.6378	0.151694	17.6917	17.6721	17.7557	17.6464	17.4029	17.3942	17.5002	17.4453	17.641	17.6346	17.7857	17.7933
sp|Q6IQ22|RAB12_HUMAN	RAB12	Ras-related protein Rab-12 OS=Homo sapiens OX=9606 GN=RAB12 PE=1 SV=3	-0.144929	15.3612	15.486	15.2997	-0.186314	15.2683	0.0305602	15.5559	15.1666	15.2789	15.1537	15.5492	15.4228	15.3381	15.2613	15.2675	15.269	15.337	15.2607
sp|Q6IQ23-2|PKHA7_HUMAN	PLEKHA7	Isoform 2 of Pleckstrin homology domain-containing family A member 7 OS=Homo sapiens OX=9606 GN=PLEKHA7	-0.0952029	16.7769	16.1748	15.8972	-0.277523	17.1385	0.128993	16.8076	16.7461	16.6191	16.7443	16.284	16.0656	15.8967	15.8978	17.1145	17.1625	17.2757	17.2594
sp|Q6IQ49|SDE2_HUMAN	SDE2	Replication stress response regulator SDE2 OS=Homo sapiens OX=9606 GN=SDE2 PE=1 SV=1	0.0552618	16.6058	16.6992	16.4449	-0.254262	16.7464	-0.1425	16.6629	16.5487	16.7006	16.6215	16.7168	16.6816	16.4973	16.3926	16.6782	16.8146	16.6303	16.5775
sp|Q6KC79|NIPBL_HUMAN	NIPBL	Nipped-B-like protein OS=Homo sapiens OX=9606 GN=NIPBL PE=1 SV=2	0.152262	18.9477	18.7716	18.8553	0.0837709	19.0572	0.225932	18.9622	18.9332	19.0797	19.1202	18.7519	18.7912	18.8492	18.8615	19.0313	19.083	19.2865	19.2797
sp|Q6KCM7-3|SCMC2_HUMAN	SLC25A25	Isoform 3 of Calcium-binding mitochondrial carrier protein SCaMC-2 OS=Homo sapiens OX=9606 GN=SLC25A25	-0.125468	12.8734	12.9585	12.794	-0.164561	12.7379	0.153186	12.9162	12.8306	12.8427	12.6532	12.9492	12.9679	12.8543	12.7336	12.8363	12.6395	12.8144	12.9677
sp|Q6L8Q7|PDE12_HUMAN	PDE12	2',5'-phosphodiesterase 12 OS=Homo sapiens OX=9606 GN=PDE12 PE=1 SV=2	0.00119499	15.8571	15.7409	15.7901	0.0491246	15.9929	0.0359657	15.8348	15.8794	15.8436	15.8731	15.7707	15.7112	15.7582	15.8219	16.1023	15.8834	16.0928	15.9649
sp|Q6MZP7|LIN54_HUMAN	LIN54	Protein lin-54 homolog OS=Homo sapiens OX=9606 GN=LIN54 PE=1 SV=3	0.37984	15.3982	15.0252	15.2678	0.242576	15.2717	0.236962	15.3959	15.4006	15.7472	15.8089	15.0285	15.0219	15.2378	15.2978	15.3657	15.1777	15.5407	15.4766
sp|Q6MZQ0|PRR5L_HUMAN	PRR5L	Proline-rich protein 5-like OS=Homo sapiens OX=9606 GN=PRR5L PE=1 SV=2	0.025281	14.6269	14.9973	14.8763	-0.120979	14.3283	0.179014	14.6614	14.5924	14.7062	14.5981	14.9862	15.0083	14.8982	14.8544	14.2753	14.3813	14.5372	14.4774
sp|Q6MZW2|FSTL4_HUMAN	FSTL4	Follistatin-related protein 4 OS=Homo sapiens OX=9606 GN=FSTL4 PE=2 SV=3	0.282738	14.5325	15.0903	15.0025	-0.0877925	14.8835	0.0327972	14.5005	14.5644	14.7621	14.8683	15.1151	15.0654	14.951	15.0539	14.8592	14.9078	14.9993	14.8333
sp|Q6N043|Z280D_HUMAN	ZNF280D	Zinc finger protein 280D OS=Homo sapiens OX=9606 GN=ZNF280D PE=1 SV=3	-0.439301	11.2228	11.4293	11.1457	-0.283566	11.4974	0.284488	11.2099	11.2356	11.2924	10.2745	11.2621	11.5965	11.1122	11.1793	11.6931	11.3018	11.7185	11.8453
sp|Q6N069|NAA16_HUMAN	NAA16	N-alpha-acetyltransferase 16, NatA auxiliary subunit OS=Homo sapiens OX=9606 GN=NAA16 PE=1 SV=2	0.206911	15.4374	15.2113	15.4066	0.195347	15.9596	0.0877098	15.4991	15.3758	15.6018	15.6869	15.2466	15.1759	15.2267	15.5865	15.9958	15.9235	15.9857	16.109
sp|Q6NS38|ALKB2_HUMAN	ALKBH2	DNA oxidative demethylase ALKBH2 OS=Homo sapiens OX=9606 GN=ALKBH2 PE=1 SV=1	-0.49875	11.8809	11.5379	11.2395	-0.298399	12.0386	-0.811981	11.8877	11.874	11.4824	11.2818	11.4354	11.6404	11.1818	11.2971	12.1774	11.8999	11.1594	11.2939
sp|Q6NSJ0|MYORG_HUMAN	MYORG	Myogenesis-regulating glycosidase OS=Homo sapiens OX=9606 GN=MYORG PE=1 SV=2	-1.00131	18.5446	19.1521	18.288	-0.864111	18.362	-0.819549	18.5162	18.5729	17.5616	17.5249	19.1516	19.1527	18.3081	18.268	18.4161	18.3078	17.5418	17.5431
sp|Q6NSJ5|LRC8E_HUMAN	LRRC8E	Volume-regulated anion channel subunit LRRC8E OS=Homo sapiens OX=9606 GN=LRRC8E PE=1 SV=2	-0.00106835	16.0954	15.9486	15.8513	-0.0973447	15.6774	-0.0607724	16.1237	16.067	16.0805	16.1081	15.9841	15.9131	15.8066	15.896	15.6339	15.721	15.6698	15.5635
sp|Q6NUK1|SCMC1_HUMAN	SLC25A24	Calcium-binding mitochondrial carrier protein SCaMC-1 OS=Homo sapiens OX=9606 GN=SLC25A24 PE=1 SV=2	0.12734	21.548	21.3085	21.4432	0.134717	21.2593	0.265709	21.551	21.5451	21.6487	21.702	21.3272	21.2899	21.4434	21.4431	21.2884	21.2303	21.4823	21.5678
sp|Q6NUM9|RETST_HUMAN	RETSAT	All-trans-retinol 13,14-reductase OS=Homo sapiens OX=9606 GN=RETSAT PE=1 SV=2	-0.97515	18.8374	18.307	17.7752	-0.531799	18.2283	-0.788464	18.8976	18.7772	17.8901	17.8344	18.2928	18.3211	17.8525	17.6979	18.2718	18.1847	17.4499	17.4297
sp|Q6NUQ1|RINT1_HUMAN	RINT1	RAD50-interacting protein 1 OS=Homo sapiens OX=9606 GN=RINT1 PE=1 SV=1	-0.230624	16.7281	16.6416	16.4215	-0.220068	16.7851	-0.113119	16.7256	16.7305	16.61	16.3849	16.6536	16.6295	16.4376	16.4054	16.7817	16.7884	16.7508	16.5931
sp|Q6NUQ4|TM214_HUMAN	TMEM214	Transmembrane protein 214 OS=Homo sapiens OX=9606 GN=TMEM214 PE=1 SV=2	-0.485396	17.0562	17.0206	16.7036	-0.316962	17.0273	-0.350727	17.1204	16.9921	16.5638	16.5779	17.016	17.0251	16.7448	16.6625	17.0074	17.0471	16.6681	16.685
sp|Q6NVY1|HIBCH_HUMAN	HIBCH	3-hydroxyisobutyryl-CoA hydrolase, mitochondrial OS=Homo sapiens OX=9606 GN=HIBCH PE=1 SV=2	0.0321036	20.0387	19.4593	19.477	0.0176647	20.1081	0.10236	19.9674	20.11	20.0384	20.1032	19.3569	19.5617	19.4259	19.528	20.2294	19.9869	20.1662	20.2548
sp|Q6NW29|RWDD4_HUMAN	RWDD4	RWD domain-containing protein 4 OS=Homo sapiens OX=9606 GN=RWDD4 PE=1 SV=3	-0.045863	15.5253	15.0337	14.811	-0.22266	15.287	-0.245904	15.5149	15.5356	15.4831	15.4757	14.9484	15.1189	14.8525	14.7695	15.2376	15.3365	15.0484	15.0339
sp|Q6NW34|NEPRO_HUMAN	NEPRO	Nucleolus and neural progenitor protein OS=Homo sapiens OX=9606 GN=NEPRO PE=1 SV=3	0.064001	16.3987	16.1634	16.0448	-0.118521	16.8196	-0.00545911	16.3527	16.4447	16.4025	16.5229	16.1997	16.127	16.0441	16.0456	16.8624	16.7768	16.8357	16.7926
sp|Q6NXE6|ARMC6_HUMAN	ARMC6	Armadillo repeat-containing protein 6 OS=Homo sapiens OX=9606 GN=ARMC6 PE=1 SV=2	-0.191564	16.2997	16.4394	16.2944	-0.145052	16.7391	-0.179748	16.2368	16.3627	16.081	16.1353	16.3431	16.5357	16.1924	16.3963	16.7761	16.7021	16.4525	16.6662
sp|Q6NXR4|TTI2_HUMAN	TTI2	TELO2-interacting protein 2 OS=Homo sapiens OX=9606 GN=TTI2 PE=1 SV=1	-0.032362	16.9963	17.007	17.0255	0.0185412	17.3235	-0.0420733	17.0151	16.9775	16.9672	16.9607	17.0135	17.0005	17.0153	17.0358	17.3376	17.3095	17.2396	17.3234
sp|Q6NXT1|ANR54_HUMAN	ANKRD54	Ankyrin repeat domain-containing protein 54 OS=Homo sapiens OX=9606 GN=ANKRD54 PE=1 SV=2	0.181965	14.3588	14.8286	15.0389	0.210318	14.6514	-0.0419862	14.4331	14.2845	14.5683	14.5133	14.9114	14.7459	15.087	14.9909	14.6265	14.6764	14.6371	14.5818
sp|Q6NXT4-2|ZNT6_HUMAN	SLC30A6	Isoform 2 of Zinc transporter 6 OS=Homo sapiens OX=9606 GN=SLC30A6	0.0135204	14.8389	14.9527	14.936	-0.0167542	14.8935	0.144946	15.0215	14.6564	14.8373	14.8676	14.9153	14.9902	14.9368	14.9352	14.907	14.88	15.0146	15.0622
sp|Q6NXT6|TAPT1_HUMAN	TAPT1	Transmembrane anterior posterior transformation protein 1 homolog OS=Homo sapiens OX=9606 GN=TAPT1 PE=1 SV=1	0.0154273	17.0531	16.9973	16.8907	-0.106639	16.7554	0.131628	17.1293	16.9768	17.0017	17.1353	17.0244	16.9703	16.9154	16.866	16.7541	16.7567	16.8676	16.9064
sp|Q6NYC1-3|JMJD6_HUMAN	JMJD6	Isoform 3 of Bifunctional arginine demethylase and lysyl-hydroxylase JMJD6 OS=Homo sapiens OX=9606 GN=JMJD6	0.26194	15.6887	15.6231	15.727	0.103932	15.6318	0.120271	15.7879	15.5894	15.972	15.9292	15.711	15.5351	15.7537	15.7002	15.6226	15.6411	15.7506	15.7537
sp|Q6NYC8|PPR18_HUMAN	PPP1R18	Phostensin OS=Homo sapiens OX=9606 GN=PPP1R18 PE=1 SV=1	-0.0437519	16.1852	16.5831	16.3222	-0.260961	16.0409	-0.203633	16.1626	16.2077	16.1353	16.1475	16.6063	16.56	16.3317	16.3127	16.0176	16.0643	15.8352	15.8394
sp|Q6NZ67|MZT2B_HUMAN	MZT2B	Mitotic-spindle organizing protein 2B OS=Homo sapiens OX=9606 GN=MZT2B PE=1 SV=1	-0.287053	17.9203	17.4774	17.5053	0.0279036	17.9132	-0.353195	17.9492	17.8913	17.6434	17.6231	17.5249	17.4299	17.5575	17.4532	17.8443	17.9821	17.5921	17.5279
sp|Q6NZI2|CAVN1_HUMAN	CAVIN1	Caveolae-associated protein 1 OS=Homo sapiens OX=9606 GN=CAVIN1 PE=1 SV=1	0.203276	18.216	19.6823	19.6853	0.00295732	18.0646	0.288258	18.2427	18.1892	18.4309	18.4075	19.6752	19.6895	19.6615	19.709	18.0474	18.0817	18.3941	18.3116
sp|Q6NZY4|ZCHC8_HUMAN	ZCCHC8	Zinc finger CCHC domain-containing protein 8 OS=Homo sapiens OX=9606 GN=ZCCHC8 PE=1 SV=2	0.143744	16.8621	16.4734	16.4511	-0.0223348	16.8477	0.140986	16.897	16.8272	17.0159	16.9958	16.4726	16.4743	16.4834	16.4188	16.8429	16.8525	17.0265	16.9509
sp|Q6P087|RUSD3_HUMAN	RPUSD3	Mitochondrial mRNA pseudouridine synthase RPUSD3 OS=Homo sapiens OX=9606 GN=RPUSD3 PE=1 SV=3	-0.648862	18.0103	17.9813	17.5323	-0.448974	18.1235	-0.626637	17.9736	18.0469	17.3845	17.3383	17.9232	18.0393	17.567	17.4976	18.122	18.125	17.4871	17.5067
sp|Q6P0N0|M18BP_HUMAN	MIS18BP1	Mis18-binding protein 1 OS=Homo sapiens OX=9606 GN=MIS18BP1 PE=1 SV=1	-0.216771	16.1869	15.9942	15.7632	-0.231012	16.562	-0.174434	16.1892	16.1846	15.9429	15.9973	15.9854	16.0029	15.7853	15.741	16.5983	16.5258	16.3893	16.3858
sp|Q6P0Q8|MAST2_HUMAN	MAST2	Microtubule-associated serine/threonine-protein kinase 2 OS=Homo sapiens OX=9606 GN=MAST2 PE=1 SV=2	-0.150027	12.439	11.9344	11.6697	-0.264707	11.8737	-0.101374	12.3607	12.5173	12.1002	12.4777	11.9453	11.9235	11.679	11.6603	11.9169	11.8305	11.7286	11.816
sp|Q6P158|DHX57_HUMAN	DHX57	Putative ATP-dependent RNA helicase DHX57 OS=Homo sapiens OX=9606 GN=DHX57 PE=1 SV=2	0.0268467	16.5071	16.3758	16.2655	-0.110342	16.3853	-0.131511	16.5082	16.5061	16.5488	16.5192	16.3438	16.4078	16.2621	16.2689	16.4349	16.3356	16.3057	16.2018
sp|Q6P161|RM54_HUMAN	MRPL54	39S ribosomal protein L54, mitochondrial OS=Homo sapiens OX=9606 GN=MRPL54 PE=1 SV=1	-0.173407	15.4138	15.3419	15.1142	-0.227639	15.6163	-0.347911	15.3636	15.464	15.3625	15.1182	15.2217	15.4621	15.1292	15.0993	15.6614	15.5713	15.3445	15.1924
sp|Q6P1A2|MBOA5_HUMAN	LPCAT3	Lysophospholipid acyltransferase 5 OS=Homo sapiens OX=9606 GN=LPCAT3 PE=1 SV=1	-0.195793	17.3846	17.3344	17.1501	-0.184326	17.3381	-0.088519	17.3977	17.3715	17.2	17.1776	17.3393	17.3295	17.1149	17.1853	17.3536	17.3225	17.2202	17.2789
sp|Q6P1J9|CDC73_HUMAN	CDC73	Parafibromin OS=Homo sapiens OX=9606 GN=CDC73 PE=1 SV=1	-0.316073	19.1023	18.8493	18.5625	-0.286776	19.1203	-0.185446	19.1622	19.0424	18.8127	18.7598	18.8703	18.8283	18.5575	18.5675	19.1143	19.1263	18.9447	18.925
sp|Q6P1K1|HRG1_HUMAN	SLC48A1	Heme transporter HRG1 OS=Homo sapiens OX=9606 GN=SLC48A1 PE=1 SV=1	-0.845854	14.1049	14.1507	13.8934	-0.257313	14.4724	-0.370338	14.0877	14.1221	13.3422	13.176	14.1558	14.1457	14.0214	13.7655	14.4526	14.4923	14.064	14.1402
sp|Q6P1K2|PMF1_HUMAN	PMF1	Polyamine-modulated factor 1 OS=Homo sapiens OX=9606 GN=PMF1 PE=1 SV=2	-0.162327	17.9702	17.1669	17.1863	0.0194247	17.7834	0.0117966	17.945	17.9955	17.7643	17.8516	17.1736	17.1602	17.2052	17.1675	17.8533	17.7134	17.7659	17.8244
sp|Q6P1L8|RM14_HUMAN	MRPL14	39S ribosomal protein L14, mitochondrial OS=Homo sapiens OX=9606 GN=MRPL14 PE=1 SV=1	-0.169279	16.2139	16.4537	16.3573	-0.0963694	16.1015	-0.16494	16.2277	16.2002	16.0176	16.0717	16.4335	16.4738	16.3382	16.3764	16.0752	16.1278	15.9637	15.9094
sp|Q6P1M0|S27A4_HUMAN	SLC27A4	Long-chain fatty acid transport protein 4 OS=Homo sapiens OX=9606 GN=SLC27A4 PE=1 SV=1	-0.314353	17.1713	17.0607	16.5663	-0.494489	17.2754	-0.264873	17.1904	17.1522	16.8498	16.8641	17.0666	17.0549	16.532	16.6005	17.3177	17.233	17.0394	16.9816
sp|Q6P1N0|C2D1A_HUMAN	CC2D1A	Coiled-coil and C2 domain-containing protein 1A OS=Homo sapiens OX=9606 GN=CC2D1A PE=1 SV=1	-0.142329	17.8615	17.226	17.1074	-0.11862	17.6486	-0.175003	17.8459	17.8771	17.7225	17.7158	17.1861	17.2659	17.1519	17.0629	17.6153	17.6818	17.4743	17.4728
sp|Q6P1N9|TATD1_HUMAN	TATDN1	Putative deoxyribonuclease TATDN1 OS=Homo sapiens OX=9606 GN=TATDN1 PE=1 SV=2	0.244462	17.9322	18.3013	18.3913	0.0899166	18.7798	0.0353247	17.9955	17.8688	18.1957	18.1576	18.2976	18.3051	18.3684	18.4141	18.7725	18.787	18.8466	18.7836
sp|Q6P1Q0-7|LTMD1_HUMAN	LETMD1	Isoform 7 of LETM1 domain-containing protein 1 OS=Homo sapiens OX=9606 GN=LETMD1	0.0135918	16.7646	17.2629	17.2378	-0.0250641	17.1563	0.133709	16.7346	16.7946	16.8054	16.7509	17.3134	17.2124	17.2509	17.2247	17.166	17.1465	17.2454	17.3346
sp|Q6P1R4|DUS1L_HUMAN	DUS1L	tRNA-dihydrouridine(16/17) synthase [NAD(P)(+)]-like OS=Homo sapiens OX=9606 GN=DUS1L PE=1 SV=1	-0.523588	12.7391	12.3622	12.5094	0.147191	12.4893	-0.23768	12.6706	12.8077	12.2755	12.1556	12.4354	12.2891	12.4895	12.5294	12.439	12.5397	12.3627	12.1406
sp|Q6P1X5|TAF2_HUMAN	TAF2	Transcription initiation factor TFIID subunit 2 OS=Homo sapiens OX=9606 GN=TAF2 PE=1 SV=3	0.0574646	16.1086	15.813	15.815	0.00196737	16.2813	0.191112	16.0458	16.1715	16.1897	16.1425	15.8183	15.8078	15.8189	15.8111	16.3102	16.2524	16.4486	16.4963
sp|Q6P2C8|MED27_HUMAN	MED27	Mediator of RNA polymerase II transcription subunit 27 OS=Homo sapiens OX=9606 GN=MED27 PE=1 SV=1	-0.140036	16.6092	16.5134	16.3275	-0.185962	16.5013	-0.0496043	16.6351	16.5832	16.4798	16.4585	16.4681	16.5588	16.3328	16.3222	16.4691	16.5335	16.4165	16.4869
sp|Q6P2E9|EDC4_HUMAN	EDC4	Enhancer of mRNA-decapping protein 4 OS=Homo sapiens OX=9606 GN=EDC4 PE=1 SV=1	0.351326	19.5341	19.5162	19.7045	0.188315	19.6427	0.363815	19.5395	19.5288	19.8699	19.901	19.5205	19.5118	19.6911	19.7179	19.6116	19.6738	20.0125	20.0004
sp|Q6P2H3|CEP85_HUMAN	CEP85	Centrosomal protein of 85 kDa OS=Homo sapiens OX=9606 GN=CEP85 PE=1 SV=1	0.0806628	14.363	14.4635	14.3087	-0.154763	14.3394	-0.0785548	14.3675	14.3584	14.3554	14.5319	14.4589	14.468	13.9752	14.6422	14.3355	14.3432	14.2464	14.2752
sp|Q6P2P2|ANM9_HUMAN	PRMT9	Protein arginine N-methyltransferase 9 OS=Homo sapiens OX=9606 GN=PRMT9 PE=1 SV=1	0.236243	15.5262	15.2987	15.4801	0.181457	15.4465	0.0740407	15.5496	15.5027	15.7353	15.7895	15.3198	15.2775	15.4494	15.5109	15.4514	15.4416	15.4767	15.5644
sp|Q6P2Q9|PRP8_HUMAN	PRPF8	Pre-mRNA-processing-splicing factor 8 OS=Homo sapiens OX=9606 GN=PRPF8 PE=1 SV=2	-0.0913965	19.4922	19.1209	19.0362	-0.084712	19.5388	-0.00999405	19.4952	19.4892	19.3812	19.4205	19.1334	19.1084	19.0963	18.9761	19.5613	19.5163	19.5593	19.4983
sp|Q6P3S6|FBX42_HUMAN	FBXO42	F-box only protein 42 OS=Homo sapiens OX=9606 GN=FBXO42 PE=1 SV=1	0.0103639	13.1	13.1417	13.0439	-0.0977593	13.001	-0.359356	13.0418	13.1581	13.1272	13.0934	13.2011	13.0823	13.1035	12.9843	12.8671	13.1349	12.5516	12.7316
sp|Q6P3W7|SCYL2_HUMAN	SCYL2	SCY1-like protein 2 OS=Homo sapiens OX=9606 GN=SCYL2 PE=1 SV=1	0.0762283	16.0849	16.0766	16.0342	-0.0423326	15.9702	-0.0237674	16.1344	16.0355	16.1214	16.2009	16.1422	16.011	16.0351	16.0333	15.9049	16.0355	16.0001	15.8927
sp|Q6P3X3|TTC27_HUMAN	TTC27	Tetratricopeptide repeat protein 27 OS=Homo sapiens OX=9606 GN=TTC27 PE=1 SV=1	-0.207021	18.8028	18.967	18.7539	-0.213095	18.5536	-0.356064	18.777	18.8285	18.6127	18.5788	18.9216	19.0125	18.6973	18.8106	18.5495	18.5577	18.1989	18.1962
sp|Q6P4A7|SFXN4_HUMAN	SFXN4	Sideroflexin-4 OS=Homo sapiens OX=9606 GN=SFXN4 PE=1 SV=1	0.115776	15.3681	15.7871	15.7574	-0.0297268	15.8304	0.00146716	15.5875	15.1487	15.3086	15.6591	15.8338	15.7404	15.7196	15.7952	15.8989	15.762	15.6054	16.0584
sp|Q6P4A8|PLBL1_HUMAN	PLBD1	Phospholipase B-like 1 OS=Homo sapiens OX=9606 GN=PLBD1 PE=1 SV=2	0.351803	12.1923	11.2496	11.5473	0.297708	12.25	0.135007	12.1462	12.2384	12.743	12.3453	11.1054	11.3938	11.3652	11.7294	12.3153	12.1846	12.2464	12.5236
sp|Q6P4E1|CASC4_HUMAN	CASC4	Protein CASC4 OS=Homo sapiens OX=9606 GN=CASC4 PE=1 SV=2	-0.212503	19.0124	18.9052	18.7556	-0.149631	19.0999	-0.0590639	19.0551	18.9698	18.8289	18.771	18.9278	18.8826	18.7634	18.7478	19.1154	19.0844	19.0443	19.0374
sp|Q6P4H8|ACKMT_HUMAN	ATPSCKMT	ATP synthase subunit C lysine N-methyltransferase OS=Homo sapiens OX=9606 GN=ATPSCKMT PE=1 SV=2	-0.642959	15.2992	15.5207	15.188	-0.332708	15.0206	-0.60462	15.2866	15.3119	14.673	14.6395	15.5025	15.539	15.2285	15.1475	15.0438	14.9974	14.4919	14.34
sp|Q6P4Q7|CNNM4_HUMAN	CNNM4	Metal transporter CNNM4 OS=Homo sapiens OX=9606 GN=CNNM4 PE=1 SV=3	-0.256512	14.2888	14.4022	14.1736	-0.228645	13.7097	0.315009	14.3469	14.2307	14.1474	13.9171	14.3865	14.4179	14.0044	14.3428	13.8847	13.5346	14.0394	14.0099
sp|Q6P4R8-2|NFRKB_HUMAN	NFRKB	Isoform 2 of Nuclear factor related to kappa-B-binding protein OS=Homo sapiens OX=9606 GN=NFRKB	0.123825	17.1004	17.0261	16.993	-0.0330921	17.249	0.216707	17.1435	17.0572	17.2667	17.1816	17.0173	17.035	17.0224	16.9637	17.2268	17.2713	17.5087	17.4228
sp|Q6P587-3|FAHD1_HUMAN	FAHD1	Isoform 3 of Acylpyruvase FAHD1, mitochondrial OS=Homo sapiens OX=9606 GN=FAHD1	-0.142869	18.1995	17.4308	17.5528	0.12198	17.6538	0.0560445	18.0732	18.3258	18.0654	18.0478	17.2287	17.6328	17.7174	17.3881	17.5334	17.7743	17.8616	17.5582
sp|Q6P5R6|RL22L_HUMAN	RPL22L1	60S ribosomal protein L22-like 1 OS=Homo sapiens OX=9606 GN=RPL22L1 PE=1 SV=2	-0.446352	11.5276	11.3203	10.8659	-0.454465	11.4157	-0.910183	11.3359	11.7192	11.0714	11.091	11.4141	11.2266	10.8668	10.865	11.2864	11.545	10.5435	10.4674
sp|Q6P5Z2|PKN3_HUMAN	PKN3	Serine/threonine-protein kinase N3 OS=Homo sapiens OX=9606 GN=PKN3 PE=1 SV=1	-0.315399	13.0767	12.1612	12.0217	-0.139547	12.8724	-0.194	13.2325	12.9208	12.7978	12.7247	12.1177	12.2048	11.9242	12.1192	12.7914	12.9533	12.6116	12.7451
sp|Q6P6C2-1|ALKB5_HUMAN	ALKBH5	Isoform 1 of RNA demethylase ALKBH5 OS=Homo sapiens OX=9606 GN=ALKBH5	-0.213559	16.1834	15.7632	15.8802	0.11701	16.1401	0.0361807	16.1422	16.2247	15.8732	16.0665	15.7649	15.7614	15.9098	15.8506	16.2164	16.0638	16.1712	16.1814
sp|Q6P996|PDXD1_HUMAN	PDXDC1	Pyridoxal-dependent decarboxylase domain-containing protein 1 OS=Homo sapiens OX=9606 GN=PDXDC1 PE=1 SV=2	-0.669504	19.0157	18.6827	18.4345	-0.248127	18.6053	-0.249453	19.0305	19.0009	18.3097	18.3828	18.6405	18.7248	18.46	18.4091	18.6177	18.593	18.3383	18.3734
sp|Q6P9A1|ZN530_HUMAN	ZNF530	Zinc finger protein 530 OS=Homo sapiens OX=9606 GN=ZNF530 PE=2 SV=2	-0.143882	14.5094	13.5175	13.2828	-0.23475	14.1893	-0.191935	14.3745	14.6443	14.2393	14.4916	13.4139	13.6211	13.23	13.3355	14.2246	14.154	13.7173	14.2774
sp|Q6P9B6|MEAK7_HUMAN	MEAK7	MTOR-associated protein MEAK7 OS=Homo sapiens OX=9606 GN=MEAK7 PE=1 SV=2	-0.0756489	13.8352	14.1575	14.0955	-0.0620055	13.3875	-0.100493	13.8202	13.8502	13.8529	13.6662	14.2002	14.1148	14.0345	14.1565	13.3223	13.4526	13.3198	13.2542
sp|Q6P9B9|INT5_HUMAN	INTS5	Integrator complex subunit 5 OS=Homo sapiens OX=9606 GN=INTS5 PE=1 SV=1	0.0553582	17.9244	17.6776	17.6651	-0.0124647	18.039	0.18167	17.9162	17.9325	17.955	18.0044	17.6267	17.7285	17.6866	17.6436	18.1037	17.9742	18.2542	18.1871
sp|Q6PCB5|RSBNL_HUMAN	RSBN1L	Lysine-specific demethylase RSBN1L OS=Homo sapiens OX=9606 GN=RSBN1L PE=1 SV=2	0.116505	18.2407	18.6102	18.5876	-0.0225353	18.6774	0.137058	18.2351	18.2464	18.3148	18.3997	18.5955	18.6248	18.5841	18.5912	18.6969	18.658	18.7704	18.8586
sp|Q6PCB6|AB17C_HUMAN	ABHD17C	Alpha/beta hydrolase domain-containing protein 17C OS=Homo sapiens OX=9606 GN=ABHD17C PE=1 SV=2	-0.522931	11.4685	11.4772	10.7884	-0.688819	11.7271	-0.453373	11.3191	11.6178	11.1058	10.7853	11.5449	11.4095	10.9906	10.5861	11.6741	11.7802	11.4622	11.0853
sp|Q6PCB8|EMB_HUMAN	EMB	Embigin OS=Homo sapiens OX=9606 GN=EMB PE=1 SV=1	-0.240683	15.7373	14.7148	14.48	-0.234768	15.013	-0.216743	15.7781	15.6965	15.4885	15.5047	14.6612	14.7683	14.523	14.437	15.138	14.8879	14.8757	14.7167
sp|Q6PCD5|RFWD3_HUMAN	RFWD3	E3 ubiquitin-protein ligase RFWD3 OS=Homo sapiens OX=9606 GN=RFWD3 PE=1 SV=3	-0.327202	15.4274	15.0553	15.0378	-0.0174833	15.3533	-0.179867	15.436	15.4189	15.1064	15.094	15.1143	14.9963	15.0145	15.0611	15.3531	15.3535	15.2047	15.1422
sp|Q6PCE3|PGM2L_HUMAN	PGM2L1	Glucose 1,6-bisphosphate synthase OS=Homo sapiens OX=9606 GN=PGM2L1 PE=1 SV=3	0.0322731	17.387	17.2205	17.2485	0.0280112	16.8303	-0.046706	17.4001	17.3738	17.419	17.4195	17.2274	17.2135	17.1607	17.3362	16.7707	16.8898	16.7775	16.7896
sp|Q6PD62|CTR9_HUMAN	CTR9	RNA polymerase-associated protein CTR9 homolog OS=Homo sapiens OX=9606 GN=CTR9 PE=1 SV=1	-0.271797	18.6906	18.2664	18.2215	-0.0448287	18.7447	-0.163855	18.6691	18.712	18.3967	18.4408	18.2618	18.2709	18.2862	18.1569	18.7603	18.729	18.6011	18.5606
sp|Q6PFW1|VIP1_HUMAN	PPIP5K1	Inositol hexakisphosphate and diphosphoinositol-pentakisphosphate kinase 1 OS=Homo sapiens OX=9606 GN=PPIP5K1 PE=1 SV=1	0.0116847	15.2784	15.282	15.3554	0.073379	15.468	-0.0244705	15.2927	15.264	15.2589	15.3212	15.3232	15.2409	15.4128	15.298	15.3608	15.5753	15.4894	15.3977
sp|Q6PGN9|PSRC1_HUMAN	PSRC1	Proline/serine-rich coiled-coil protein 1 OS=Homo sapiens OX=9606 GN=PSRC1 PE=1 SV=1	0.391745	11.826	12.1432	12.344	0.200812	11.8911	0.0214556	11.8169	11.8351	12.1118	12.3238	12.1588	12.1276	12.462	12.226	11.7059	12.0763	11.8761	11.949
sp|Q6PGP7|TTC37_HUMAN	TTC37	Tetratricopeptide repeat protein 37 OS=Homo sapiens OX=9606 GN=TTC37 PE=1 SV=1	0.00798465	19.8513	19.9001	20.0889	0.188887	20.0125	-0.133177	19.873	19.8296	19.8444	19.8742	19.8931	19.907	20.1129	20.0649	19.9793	20.0457	19.8779	19.8807
sp|Q6PI26|SHQ1_HUMAN	SHQ1	Protein SHQ1 homolog OS=Homo sapiens OX=9606 GN=SHQ1 PE=1 SV=2	-0.370812	15.9966	15.7977	15.4602	-0.337463	15.8285	-0.364837	16.0181	15.975	15.6894	15.562	15.8127	15.7828	15.4568	15.4637	15.7925	15.8644	15.4053	15.5219
sp|Q6PI47|KCD18_HUMAN	KCTD18	BTB/POZ domain-containing protein KCTD18 OS=Homo sapiens OX=9606 GN=KCTD18 PE=2 SV=2	-0.665844	12.8232	12.8819	12.5263	-0.355556	12.3498	-0.480849	12.8657	12.7808	12.105	12.2097	12.6942	13.0696	12.5255	12.5271	12.4541	12.2455	11.8629	11.875
sp|Q6PI48|SYDM_HUMAN	DARS2	Aspartate--tRNA ligase, mitochondrial OS=Homo sapiens OX=9606 GN=DARS2 PE=1 SV=1	-0.0499775	16.8599	16.9447	17.0815	0.136843	17.0386	0.155279	16.8255	16.8943	16.8006	16.8192	16.9038	16.9856	17.0546	17.1084	17.0938	16.9834	17.1443	17.2434
sp|Q6PI78|TMM65_HUMAN	TMEM65	Transmembrane protein 65 OS=Homo sapiens OX=9606 GN=TMEM65 PE=1 SV=2	0.12197	14.9788	15.3469	15.1928	-0.154073	14.7923	0.161731	15.0039	14.9537	15.0717	15.1299	15.4294	15.2644	15.0847	15.3009	14.8344	14.7503	15.0358	14.8723
sp|Q6PID6|TTC33_HUMAN	TTC33	Tetratricopeptide repeat protein 33 OS=Homo sapiens OX=9606 GN=TTC33 PE=1 SV=2	0.143076	13.9043	13.3208	13.7627	0.4419	14.4687	-0.00873933	13.7869	14.0216	13.8686	14.2261	13.1526	13.4889	13.7502	13.7751	14.6634	14.274	14.2851	14.6348
sp|Q6PII3|CC174_HUMAN	CCDC174	Coiled-coil domain-containing protein 174 OS=Homo sapiens OX=9606 GN=CCDC174 PE=1 SV=3	0.183578	13.6566	13.7148	13.5535	-0.16126	13.9315	-0.173641	13.5568	13.7564	13.8468	13.8336	13.7112	13.7184	13.5197	13.5874	13.9832	13.8799	13.6811	13.8347
sp|Q6PIJ6|FBX38_HUMAN	FBXO38	F-box only protein 38 OS=Homo sapiens OX=9606 GN=FBXO38 PE=1 SV=3	0.116202	17.4292	16.9048	16.9895	0.0846921	17.6513	0.184626	17.3557	17.5028	17.5076	17.5833	16.9068	16.9029	17.032	16.947	17.6794	17.6231	17.8095	17.8622
sp|Q6PIU2-2|NCEH1_HUMAN	NCEH1	Isoform 2 of Neutral cholesterol ester hydrolase 1 OS=Homo sapiens OX=9606 GN=NCEH1	0.0972937	15.1203	15.9633	15.6137	-0.349557	14.8626	0.0421529	15.0955	15.145	15.1813	15.2538	15.9697	15.9568	15.4715	15.756	14.8409	14.8843	14.8866	14.9229
sp|Q6PIW4|FIGL1_HUMAN	FIGNL1	Fidgetin-like protein 1 OS=Homo sapiens OX=9606 GN=FIGNL1 PE=1 SV=2	-0.347175	15.9463	15.3761	15.108	-0.268099	15.7785	-0.386097	15.9057	15.987	15.6293	15.569	15.3	15.4523	15.0334	15.1827	15.7603	15.7968	15.3257	15.4592
sp|Q6PJ21|SPSB3_HUMAN	SPSB3	SPRY domain-containing SOCS box protein 3 OS=Homo sapiens OX=9606 GN=SPSB3 PE=1 SV=2	0.171363	12.7265	12.3622	12.3751	0.0129241	12.7768	-0.283394	12.84	12.613	12.8211	12.9746	12.5169	12.2074	12.578	12.1722	12.8263	12.7273	12.5924	12.3944
sp|Q6PJ69|TRI65_HUMAN	TRIM65	Tripartite motif-containing protein 65 OS=Homo sapiens OX=9606 GN=TRIM65 PE=1 SV=3	-0.0328603	13.483	13.3322	13.246	-0.0861632	13.3827	0.100522	13.5625	13.4034	13.4249	13.4753	13.3497	13.3147	13.2815	13.2106	13.4222	13.3433	13.4132	13.5533
sp|Q6PJG6|BRAT1_HUMAN	BRAT1	BRCA1-associated ATM activator 1 OS=Homo sapiens OX=9606 GN=BRAT1 PE=1 SV=2	-0.347315	15.3572	14.9632	14.874	-0.0892075	15.1048	-0.162389	15.1607	15.5536	15.0438	14.9759	14.9033	15.0231	14.8933	14.8548	15.0201	15.1895	15.031	14.8538
sp|Q6PJI9|WDR59_HUMAN	WDR59	GATOR complex protein WDR59 OS=Homo sapiens OX=9606 GN=WDR59 PE=1 SV=2	0.107598	12.2378	12.0127	12.0498	0.0371202	12.2856	0.0320691	12.2804	12.1951	12.1864	12.5044	12.0531	11.9723	12.1556	11.9441	12.2873	12.2839	12.1162	12.5191
sp|Q6PJT7-3|ZC3HE_HUMAN	ZC3H14	Isoform 3 of Zinc finger CCCH domain-containing protein 14 OS=Homo sapiens OX=9606 GN=ZC3H14	0.158131	14.3352	14.3353	14.377	0.0416736	14.6407	0.369255	14.3603	14.3102	14.3357	14.651	14.304	14.3666	14.4664	14.2875	14.6114	14.67	14.9428	15.0771
sp|Q6PJT7|ZC3HE_HUMAN	ZC3H14	Zinc finger CCCH domain-containing protein 14 OS=Homo sapiens OX=9606 GN=ZC3H14 PE=1 SV=1	0.141149	19.1935	19.0583	19.0803	0.0220021	19.4425	0.193419	19.196	19.1909	19.3012	19.368	19.0643	19.0524	19.0887	19.0719	19.4427	19.4423	19.6537	19.6182
sp|Q6PJW8|CNST_HUMAN	CNST	Consortin OS=Homo sapiens OX=9606 GN=CNST PE=1 SV=3	-0.109324	14.1026	14.3077	14.4616	0.153888	14.2319	-0.0286432	14.0856	14.1195	14.063	13.9235	14.2945	14.321	14.5493	14.3739	14.0359	14.4278	14.1202	14.2863
sp|Q6PK18|OGFD3_HUMAN	OGFOD3	2-oxoglutarate and iron-dependent oxygenase domain-containing protein 3 OS=Homo sapiens OX=9606 GN=OGFOD3 PE=1 SV=2	-0.254566	13.66	13.376	13.4671	0.0910676	13.2643	0.0928913	13.6403	13.6798	13.4173	13.3937	13.4339	13.3181	13.3494	13.5847	13.1431	13.3855	13.457	13.2574
sp|Q6PKG0|LARP1_HUMAN	LARP1	La-related protein 1 OS=Homo sapiens OX=9606 GN=LARP1 PE=1 SV=2	-0.02632	21.5752	21.8001	21.6367	-0.163472	21.8927	-0.122964	21.5318	21.6186	21.5474	21.5504	21.8045	21.7958	21.6384	21.6349	21.8867	21.8987	21.7397	21.7997
sp|Q6PL18|ATAD2_HUMAN	ATAD2	ATPase family AAA domain-containing protein 2 OS=Homo sapiens OX=9606 GN=ATAD2 PE=1 SV=1	0.52507	18.1824	17.5649	17.9581	0.39322	18.3188	0.462041	18.191	18.1738	18.7484	18.6665	17.5409	17.5889	18.011	17.9053	18.3468	18.2907	18.7624	18.7992
sp|Q6PML9|ZNT9_HUMAN	SLC30A9	Zinc transporter 9 OS=Homo sapiens OX=9606 GN=SLC30A9 PE=1 SV=1	-0.177414	12.3473	12.0673	12.4478	0.380562	12.1655	-0.121391	12.2356	12.459	12.0733	12.2664	11.8409	12.2936	12.434	12.4617	12.1533	12.1777	11.9826	12.1056
sp|Q6Q0C0|TRAF7_HUMAN	TRAF7	E3 ubiquitin-protein ligase TRAF7 OS=Homo sapiens OX=9606 GN=TRAF7 PE=1 SV=1	-0.334136	13.3303	13.7972	13.4856	-0.311607	13.1057	-0.293288	13.2975	13.3631	12.9795	13.0129	13.6833	13.9112	13.4451	13.5261	13.1518	13.0595	12.784	12.8407
sp|Q6QNY0|BL1S3_HUMAN	BLOC1S3	Biogenesis of lysosome-related organelles complex 1 subunit 3 OS=Homo sapiens OX=9606 GN=BLOC1S3 PE=1 SV=1	0.274694	15.4868	15.2415	15.5024	0.260855	15.7587	-0.00552121	15.539	15.4345	15.7812	15.7417	15.29	15.193	15.5374	15.4673	15.7083	15.8092	15.792	15.7144
sp|Q6R327-3|RICTR_HUMAN	RICTOR	Isoform 3 of Rapamycin-insensitive companion of mTOR OS=Homo sapiens OX=9606 GN=RICTOR	0.391361	17.2481	17.3108	17.6364	0.325583	17.1682	0.288064	17.2994	17.1968	17.6628	17.6161	17.2683	17.3533	17.6626	17.6101	17.1338	17.2026	17.464	17.4485
sp|Q6RFH5|WDR74_HUMAN	WDR74	WD repeat-containing protein 74 OS=Homo sapiens OX=9606 GN=WDR74 PE=1 SV=1	-0.192766	19.4655	19.3627	19.1805	-0.182236	19.8472	-0.0983523	19.5062	19.4248	19.2524	19.2931	19.3075	19.418	19.1341	19.2269	19.8612	19.8331	19.7206	19.7771
sp|Q6RW13|ATRAP_HUMAN	AGTRAP	Type-1 angiotensin II receptor-associated protein OS=Homo sapiens OX=9606 GN=AGTRAP PE=1 SV=1	0.122342	16.3186	16.7025	16.8249	0.122424	16.1099	0.0669074	16.4578	16.1795	16.2939	16.588	16.646	16.7589	16.8814	16.7684	16.088	16.1319	16.3002	16.0535
sp|Q6SJ93|F111B_HUMAN	FAM111B	Protein FAM111B OS=Homo sapiens OX=9606 GN=FAM111B PE=1 SV=1	-0.422202	17.381	16.2632	16.2647	0.00148991	17.6437	-0.204425	17.3612	17.4008	16.8492	17.0684	16.1992	16.3272	16.2007	16.3287	17.715	17.5723	17.3932	17.4853
sp|Q6T4R5|NHS_HUMAN	NHS	Nance-Horan syndrome protein OS=Homo sapiens OX=9606 GN=NHS PE=1 SV=2	-0.0162501	14.9496	13.8728	13.7262	-0.146675	14.6944	0.0467072	14.9628	14.9365	14.9385	14.9283	13.9509	13.7948	13.7363	13.7161	14.6938	14.6951	14.8016	14.6807
sp|Q6TFL4|KLH24_HUMAN	KLHL24	Kelch-like protein 24 OS=Homo sapiens OX=9606 GN=KLHL24 PE=1 SV=1	1.20414	12.4033	12.1373	13.4623	1.325	13.1952	0.668888	12.411	12.3956	13.5231	13.6918	12.3123	11.9623	13.5197	13.405	13.2248	13.1656	13.8774	13.8507
sp|Q6UB28|MAP12_HUMAN	METAP1D	Methionine aminopeptidase 1D, mitochondrial OS=Homo sapiens OX=9606 GN=METAP1D PE=1 SV=1	-0.0698087	12.8818	13.0307	12.7982	-0.232515	12.3913	-0.0369622	12.9052	12.8585	12.8075	12.8166	12.9262	13.1352	12.8553	12.7411	12.1735	12.6091	12.3189	12.3898
sp|Q6UB99|ANR11_HUMAN	ANKRD11	Ankyrin repeat domain-containing protein 11 OS=Homo sapiens OX=9606 GN=ANKRD11 PE=1 SV=3	-0.250378	17.115	17.0883	16.8802	-0.208062	17.2493	-0.0943861	17.1009	17.1292	16.8826	16.8467	17.0816	17.0949	16.8835	16.8769	17.2893	17.2092	17.2176	17.0921
sp|Q6ULP2-9|AFTIN_HUMAN	AFTPH	Isoform 5 of Aftiphilin OS=Homo sapiens OX=9606 GN=AFTPH	0.0403991	14.815	14.7025	14.7249	0.0224359	14.6117	-0.119277	14.8903	14.7397	14.7376	14.9733	14.6796	14.7254	14.6634	14.7865	14.6196	14.6038	14.6098	14.375
sp|Q6UN15|FIP1_HUMAN	FIP1L1	Pre-mRNA 3'-end-processing factor FIP1 OS=Homo sapiens OX=9606 GN=FIP1L1 PE=1 SV=1	0.16046	17.1404	17.029	17.1203	0.0912813	16.9393	0.246675	17.1176	17.1632	17.2983	17.3033	16.9875	17.0705	17.1125	17.1281	17.0041	16.8745	17.1695	17.2025
sp|Q6UUV7|CRTC3_HUMAN	CRTC3	CREB-regulated transcription coactivator 3 OS=Homo sapiens OX=9606 GN=CRTC3 PE=1 SV=2	0.198852	12.9951	12.3473	12.8978	0.550479	13.5819	-0.527667	13.1075	12.8828	13.3709	13.0171	12.2841	12.4106	13.093	12.7026	13.5756	13.5882	13.2923	12.8162
sp|Q6UVJ0|SAS6_HUMAN	SASS6	Spindle assembly abnormal protein 6 homolog OS=Homo sapiens OX=9606 GN=SASS6 PE=1 SV=1	0.305094	15.3936	15.3653	15.5516	0.186344	15.5243	0.0721028	15.4618	15.3254	15.719	15.6784	15.379	15.3515	15.5395	15.5637	15.5218	15.5268	15.5992	15.5935
sp|Q6UVK1|CSPG4_HUMAN	CSPG4	Chondroitin sulfate proteoglycan 4 OS=Homo sapiens OX=9606 GN=CSPG4 PE=1 SV=2	-0.45529	18.7644	17.7206	17.4328	-0.28779	17.2443	-0.169128	18.783	18.7459	18.3152	18.303	17.6888	17.7523	17.4319	17.4336	17.2219	17.2668	17.1166	17.0337
sp|Q6UW02|CP20A_HUMAN	CYP20A1	Cytochrome P450 20A1 OS=Homo sapiens OX=9606 GN=CYP20A1 PE=1 SV=1	-0.171946	18.2172	18.3339	18.0807	-0.253244	18.348	0.0315154	18.2611	18.1732	18.0176	18.0728	18.3366	18.3313	18.0701	18.0913	18.3668	18.3293	18.4099	18.3492
sp|Q6UW63|PLGT2_HUMAN	POGLUT2	Protein O-glucosyltransferase 2 OS=Homo sapiens OX=9606 GN=POGLUT2 PE=1 SV=1	0.0615808	17.9954	17.7678	17.6943	-0.0734903	18.113	0.150943	18.0422	17.9486	18.0545	18.0594	17.741	17.7945	17.6551	17.7334	18.1368	18.0891	18.2617	18.2662
sp|Q6UW68|TM205_HUMAN	TMEM205	Transmembrane protein 205 OS=Homo sapiens OX=9606 GN=TMEM205 PE=1 SV=1	0.00540803	16.8635	16.8452	16.9949	0.14974	17.8864	0.140974	16.8835	16.8435	16.8175	16.9203	16.7783	16.912	17.0319	16.9579	17.8636	17.9091	17.9789	18.0757
sp|Q6UW78|UQCC3_HUMAN	UQCC3	Ubiquinol-cytochrome-c reductase complex assembly factor 3 OS=Homo sapiens OX=9606 GN=UQCC3 PE=1 SV=2	-0.3485	12.0531	12.0034	12.0185	0.0150881	12.1762	-0.086503	12.0152	12.091	11.9267	11.4825	11.9447	12.0622	12.084	11.953	12.1904	12.162	12.0731	12.1062
sp|Q6UWE0|LRSM1_HUMAN	LRSAM1	E3 ubiquitin-protein ligase LRSAM1 OS=Homo sapiens OX=9606 GN=LRSAM1 PE=1 SV=1	-0.226097	17.8253	17.609	17.5116	-0.0974156	17.7329	-0.292652	17.833	17.8176	17.6371	17.5614	17.5966	17.6214	17.5486	17.4745	17.7326	17.7331	17.4181	17.4623
sp|Q6UWP7|LCLT1_HUMAN	LCLAT1	Lysocardiolipin acyltransferase 1 OS=Homo sapiens OX=9606 GN=LCLAT1 PE=1 SV=1	-0.0193722	17.1882	17.6063	17.4306	-0.175682	16.7293	0.151218	17.1174	17.2589	17.1582	17.1793	17.6012	17.6114	17.395	17.4662	16.753	16.7056	16.8373	16.9238
sp|Q6UWP8|SBSN_HUMAN	SBSN	Suprabasin OS=Homo sapiens OX=9606 GN=SBSN PE=1 SV=2	-0.937233	13.5206	13.9	13.3573	-0.542711	13.3112	0.17284	13.6427	13.3985	12.7753	12.3914	14.6852	13.1148	13.3375	13.3771	13.7028	12.9197	13.9326	13.0356
sp|Q6UWZ7|ABRX1_HUMAN	ABRAXAS1	BRCA1-A complex subunit Abraxas 1 OS=Homo sapiens OX=9606 GN=ABRAXAS1 PE=1 SV=2	0.18469	15.1676	14.8943	15.0058	0.111526	15.0048	0.112999	15.1464	15.1888	15.401	15.3036	14.978	14.8106	15.0499	14.9618	15.0261	14.9835	15.2226	15.013
sp|Q6UX04|CWC27_HUMAN	CWC27	Spliceosome-associated protein CWC27 homolog OS=Homo sapiens OX=9606 GN=CWC27 PE=1 SV=1	-0.0538661	17.5433	17.5651	17.5538	-0.0113242	17.5136	-0.0971303	17.5872	17.4995	17.5708	17.4081	17.6068	17.5234	17.5279	17.5797	17.4978	17.5293	17.4976	17.3353
sp|Q6UX53|MET7B_HUMAN	METTL7B	Methyltransferase-like protein 7B OS=Homo sapiens OX=9606 GN=METTL7B PE=1 SV=2	-0.514036	17.0969	14.9286	14.4831	-0.445551	16.1094	-0.379396	17.1323	17.0615	16.5328	16.633	15.0064	14.8509	14.5476	14.4186	16.1803	16.0386	15.7785	15.6815
sp|Q6UX71|PXDC2_HUMAN	PLXDC2	Plexin domain-containing protein 2 OS=Homo sapiens OX=9606 GN=PLXDC2 PE=1 SV=1	0.366498	18.1257	17.9234	18.1037	0.180304	17.8346	0.135979	18.173	18.0784	18.5078	18.4767	17.909	17.9378	18.1037	18.1037	17.8488	17.8204	17.939	18.0023
sp|Q6UXD5|SE6L2_HUMAN	SEZ6L2	Seizure 6-like protein 2 OS=Homo sapiens OX=9606 GN=SEZ6L2 PE=1 SV=2	-0.668914	16.0856	15.3708	15.2305	-0.140361	15.6471	-0.343655	16.0678	16.1034	15.4709	15.3624	15.3698	15.3718	15.1878	15.2731	15.6488	15.6454	15.4173	15.1895
sp|Q6UXN9|WDR82_HUMAN	WDR82	WD repeat-containing protein 82 OS=Homo sapiens OX=9606 GN=WDR82 PE=1 SV=1	0.0340432	18.7415	18.5084	18.4818	-0.0266203	18.8368	0.0743188	18.7361	18.7469	18.7664	18.7847	18.5311	18.4858	18.5218	18.4418	18.8617	18.812	18.8942	18.9281
sp|Q6UXT9|ABH15_HUMAN	ABHD15	Protein ABHD15 OS=Homo sapiens OX=9606 GN=ABHD15 PE=1 SV=2	-0.556167	14.0311	13.2001	13.0934	-0.106692	14.0867	-0.185382	14.0095	14.0528	13.4309	13.519	13.1537	13.2465	13.2795	12.9073	14.1964	13.977	13.936	13.8667
sp|Q6UXV4|MIC27_HUMAN	APOOL	MICOS complex subunit MIC27 OS=Homo sapiens OX=9606 GN=APOOL PE=1 SV=1	0.0135948	18.2058	18.3447	18.252	-0.092768	17.9793	0.0741208	18.1086	18.3031	18.1757	18.2632	18.2651	18.4243	18.2003	18.3036	18.0847	17.8738	18.0377	18.0691
sp|Q6V0I7|FAT4_HUMAN	FAT4	Protocadherin Fat 4 OS=Homo sapiens OX=9606 GN=FAT4 PE=1 SV=2	-0.318977	17.2144	17.5563	17.1048	-0.45153	16.8284	-0.20128	17.2134	17.2154	16.8835	16.9074	17.5368	17.5758	17.1192	17.0904	16.8522	16.8046	16.6774	16.5768
sp|Q6V1X1|DPP8_HUMAN	DPP8	Dipeptidyl peptidase 8 OS=Homo sapiens OX=9606 GN=DPP8 PE=1 SV=1	0.288323	13.6346	13.5064	13.992	0.485535	13.8866	0.123481	13.5518	13.7173	14.0459	13.7999	13.5231	13.4898	14.0067	13.9772	13.8111	13.9622	14.0369	13.9834
sp|Q6VEQ5|WASH2_HUMAN	WASH2P	WAS protein family homolog 2 OS=Homo sapiens OX=9606 GN=WASH2P PE=2 SV=2	-0.172207	17.5262	17.1622	17.2109	0.0486706	17.2661	-0.217399	17.6015	17.451	17.3652	17.3429	17.1993	17.1252	17.2439	17.1779	17.2493	17.2829	17.026	17.0714
sp|Q6VMQ6-4|MCAF1_HUMAN	ATF7IP	Isoform 3 of Activating transcription factor 7-interacting protein 1 OS=Homo sapiens OX=9606 GN=ATF7IP	-0.372203	17.7363	17.0873	16.9726	-0.114726	17.4453	-0.267726	17.6618	17.8107	17.3137	17.4144	17.0732	17.1015	16.9381	17.0071	17.4957	17.3949	17.1572	17.198
sp|Q6VN20|RBP10_HUMAN	RANBP10	Ran-binding protein 10 OS=Homo sapiens OX=9606 GN=RANBP10 PE=1 SV=1	-0.436004	14.1208	13.6474	13.2992	-0.348188	14.1978	-0.495331	14.1126	14.1289	13.7047	13.6649	13.5981	13.6967	13.1652	13.4333	14.2028	14.1927	13.6921	13.7127
sp|Q6VY07-2|PACS1_HUMAN	PACS1	Isoform 2 of Phosphofurin acidic cluster sorting protein 1 OS=Homo sapiens OX=9606 GN=PACS1	-0.382661	17.7317	17.9388	17.6817	-0.257086	17.676	-0.611177	17.6951	17.7683	17.4561	17.242	18.006	17.8716	17.6528	17.7105	17.6991	17.653	17.05	17.0797
sp|Q6W2J9|BCOR_HUMAN	BCOR	BCL-6 corepressor OS=Homo sapiens OX=9606 GN=BCOR PE=1 SV=1	-0.220608	16.3177	15.9664	15.8677	-0.0987229	16.4684	-0.110335	16.2415	16.394	16.1845	16.0097	15.9739	15.959	15.816	15.9194	16.5638	16.3729	16.2247	16.4914
sp|Q6WKZ4|RFIP1_HUMAN	RAB11FIP1	Rab11 family-interacting protein 1 OS=Homo sapiens OX=9606 GN=RAB11FIP1 PE=1 SV=3	-0.23451	15.5452	16.0519	15.518	-0.533901	15.2114	-0.34779	15.4212	15.6693	15.3252	15.2963	16.0395	16.0643	15.4792	15.5568	15.229	15.1938	14.8241	14.903
sp|Q6WRI0|IGS10_HUMAN	IGSF10	Immunoglobulin superfamily member 10 OS=Homo sapiens OX=9606 GN=IGSF10 PE=1 SV=1	-0.533974	15.6358	15.8037	16.0937	0.289939	15.9701	-0.0210706	15.6557	15.6159	15.1832	15.0204	15.699	15.9084	16.0708	16.1165	15.9155	16.0246	15.9369	15.9611
sp|Q6XE24|RBMS3_HUMAN	RBMS3	RNA-binding motif, single-stranded-interacting protein 3 OS=Homo sapiens OX=9606 GN=RBMS3 PE=1 SV=1	0.0681144	17.9222	18.2636	18.1808	-0.0827692	17.4302	0.128144	18.0094	17.8351	17.9474	18.0333	18.2583	18.2689	18.0603	18.3013	17.4904	17.3699	17.4865	17.6302
sp|Q6XQN6-2|PNCB_HUMAN	NAPRT	Isoform 2 of Nicotinate phosphoribosyltransferase OS=Homo sapiens OX=9606 GN=NAPRT	0.128325	18.0544	18.0086	18.136	0.127323	17.406	-0.115586	18.0708	18.0381	18.224	18.1414	18.0293	17.988	18.121	18.1509	17.311	17.501	17.2921	17.2888
sp|Q6XZF7|DNMBP_HUMAN	DNMBP	Dynamin-binding protein OS=Homo sapiens OX=9606 GN=DNMBP PE=1 SV=1	0.384507	17.7318	17.8645	17.9469	0.0823941	17.8289	0.11057	17.7586	17.7051	18.0765	18.1561	17.84	17.889	17.9716	17.9222	17.7995	17.8583	17.9334	17.9456
sp|Q6Y1H2|HACD2_HUMAN	HACD2	Very-long-chain (3R)-3-hydroxyacyl-CoA dehydratase 2 OS=Homo sapiens OX=9606 GN=HACD2 PE=1 SV=1	0.104438	18.9779	19.3338	19.2524	-0.0813664	19.2471	0.372574	18.9611	18.9946	18.9503	19.2143	19.3229	19.3447	19.1693	19.3356	19.3305	19.1638	19.5429	19.6965
sp|Q6Y288|B3GLT_HUMAN	B3GLCT	Beta-1,3-glucosyltransferase OS=Homo sapiens OX=9606 GN=B3GLCT PE=1 SV=2	0.0588566	17.1286	16.6164	16.4963	-0.120118	16.7816	0.171083	17.1288	17.1284	17.1433	17.2316	16.7028	16.53	16.5709	16.4217	16.7709	16.7923	16.9473	16.9581
sp|Q6Y7W6-3|GGYF2_HUMAN	GIGYF2	Isoform 2 of GRB10-interacting GYF protein 2 OS=Homo sapiens OX=9606 GN=GIGYF2	-0.298915	18.1968	18.5976	18.3001	-0.297522	17.7596	-0.479075	18.236	18.1575	17.9578	17.8379	18.6021	18.593	18.3363	18.2638	17.6843	17.8349	17.319	17.2421
sp|Q6YHK3|CD109_HUMAN	CD109	CD109 antigen OS=Homo sapiens OX=9606 GN=CD109 PE=1 SV=2	0.359669	19.3793	18.7542	19.0975	0.34332	18.4858	0.207326	19.3993	19.3594	19.7361	19.7419	18.7096	18.7988	19.1196	19.0754	18.5225	18.4491	18.7517	18.6346
sp|Q6YHU6|THADA_HUMAN	THADA	Thyroid adenoma-associated protein OS=Homo sapiens OX=9606 GN=THADA PE=1 SV=1	-0.138466	14.9406	14.7303	14.6286	-0.101678	14.9617	-0.266577	14.9933	14.888	14.8847	14.7196	14.7055	14.7551	14.6518	14.6054	14.9295	14.994	14.758	14.6323
sp|Q6YN16|HSDL2_HUMAN	HSDL2	Hydroxysteroid dehydrogenase-like protein 2 OS=Homo sapiens OX=9606 GN=HSDL2 PE=1 SV=1	-0.183835	19.634	19.1946	19.1433	-0.0512783	19.5911	-0.0640385	19.6512	19.6169	19.4418	19.4587	19.1611	19.2281	19.1295	19.1572	19.5687	19.6135	19.5409	19.5133
sp|Q6YP21|KAT3_HUMAN	KYAT3	Kynurenine--oxoglutarate transaminase 3 OS=Homo sapiens OX=9606 GN=KYAT3 PE=1 SV=1	0.261607	16.3106	16.412	16.6178	0.205847	16.6202	-0.019588	16.326	16.2952	16.5435	16.6009	16.4145	16.4094	16.6304	16.6053	16.5503	16.6901	16.6029	16.5984
sp|Q6ZMI0|PPR21_HUMAN	PPP1R21	Protein phosphatase 1 regulatory subunit 21 OS=Homo sapiens OX=9606 GN=PPP1R21 PE=1 SV=1	-0.0138164	14.1957	13.9225	13.9261	0.00364846	13.6869	-0.00270329	14.1638	14.2275	14.1773	14.1864	13.8526	13.9924	13.8305	14.0217	13.6782	13.6956	13.6872	13.6812
sp|Q6ZMK1|CYHR1_HUMAN	CYHR1	Cysteine and histidine-rich protein 1 OS=Homo sapiens OX=9606 GN=CYHR1 PE=1 SV=2	-0.0620984	13.6394	13.6218	13.5139	-0.107899	13.3164	-0.0342338	13.6484	13.6303	13.5809	13.5736	13.5087	13.735	13.5585	13.4694	13.4181	13.2147	13.3312	13.2331
sp|Q6ZMW3|EMAL6_HUMAN	EML6	Echinoderm microtubule-associated protein-like 6 OS=Homo sapiens OX=9606 GN=EML6 PE=2 SV=2	0.378538	13.4598	12.388	12.4917	0.103691	13.2711	-0.0621773	13.7774	13.1423	13.7581	13.9186	12.7228	12.0532	12.9511	12.0323	13.143	13.3992	13.4615	12.9563
sp|Q6ZN18|AEBP2_HUMAN	AEBP2	Zinc finger protein AEBP2 OS=Homo sapiens OX=9606 GN=AEBP2 PE=1 SV=2	-0.520138	14.908	14.5661	14.3401	-0.225987	14.9218	-0.358797	14.8177	14.9983	14.3177	14.458	14.4679	14.6643	14.4202	14.2601	14.9447	14.8989	14.7209	14.405
sp|Q6ZN30|BNC2_HUMAN	BNC2	Zinc finger protein basonuclin-2 OS=Homo sapiens OX=9606 GN=BNC2 PE=1 SV=1	-0.0190764	15.1452	15.59	15.2994	-0.290579	14.8343	-0.138095	15.1512	15.1391	15.0981	15.1541	15.4962	15.6838	15.3225	15.2763	14.8686	14.8	14.7125	14.68
sp|Q6ZN55-2|ZN574_HUMAN	ZNF574	Isoform 2 of Zinc finger protein 574 OS=Homo sapiens OX=9606 GN=ZNF574	-0.00513915	13.849	13.3866	13.3865	-9.29122e-05	14.2119	0.0626802	13.8424	13.8557	13.7435	13.9443	13.266	13.5072	13.4216	13.3514	14.2175	14.2063	14.3254	14.2237
sp|Q6ZNB6|NFXL1_HUMAN	NFXL1	NF-X1-type zinc finger protein NFXL1 OS=Homo sapiens OX=9606 GN=NFXL1 PE=1 SV=2	0.0319782	15.0136	15.2424	15.0171	-0.22536	14.9403	0.0704984	15.0352	14.9919	15.0071	15.084	15.2618	15.2231	15.082	14.9521	14.9494	14.9312	15.0345	14.9871
sp|Q6ZNW5|GDPP1_HUMAN	GDPGP1	GDP-D-glucose phosphorylase 1 OS=Homo sapiens OX=9606 GN=GDPGP1 PE=1 SV=2	0.173458	15.3953	15.1781	15.2688	0.0907385	15.6391	-0.0138639	15.403	15.3875	15.5611	15.5764	15.1308	15.2254	15.2626	15.275	15.611	15.6671	15.5954	15.655
sp|Q6ZRP7|QSOX2_HUMAN	QSOX2	Sulfhydryl oxidase 2 OS=Homo sapiens OX=9606 GN=QSOX2 PE=1 SV=3	-0.496973	17.5298	17.1347	16.7882	-0.346473	17.6947	-0.363488	17.4885	17.5711	17.0223	17.0434	17.0978	17.1715	16.7776	16.7987	17.7385	17.651	17.3905	17.272
sp|Q6ZRQ5|MMS22_HUMAN	MMS22L	Protein MMS22-like OS=Homo sapiens OX=9606 GN=MMS22L PE=1 SV=3	0.0695983	15.4282	14.8833	15.0297	0.146317	15.1211	0.0980148	15.3963	15.4602	15.4778	15.5178	14.8325	14.9342	15.0973	14.962	15.1874	15.0549	15.2004	15.2379
sp|Q6ZRS2|SRCAP_HUMAN	SRCAP	Helicase SRCAP OS=Homo sapiens OX=9606 GN=SRCAP PE=1 SV=3	0.144135	18.4436	18.255	18.1671	-0.0879287	18.3472	0.262572	18.4081	18.4792	18.5699	18.6056	18.2507	18.2593	18.174	18.1601	18.3756	18.3189	18.5411	18.6785
sp|Q6ZRV2|FA83H_HUMAN	FAM83H	Protein FAM83H OS=Homo sapiens OX=9606 GN=FAM83H PE=1 SV=3	-0.147056	18.0332	17.7065	17.5988	-0.107702	17.9021	-0.0497193	18.0024	18.0639	17.8114	17.9608	17.6842	17.7288	17.5219	17.6757	17.9708	17.8334	17.873	17.8318
sp|Q6ZS17-4|RIPR1_HUMAN	RIPOR1	Isoform 4 of Rho family-interacting cell polarization regulator 1 OS=Homo sapiens OX=9606 GN=RIPOR1	-0.35582	16.6943	16.9854	16.4497	-0.535732	16.4665	-0.317924	16.6729	16.7156	16.3893	16.2876	17.0127	16.9582	16.4923	16.4071	16.4203	16.5127	16.1215	16.1757
sp|Q6ZS30|NBEL1_HUMAN	NBEAL1	Neurobeachin-like protein 1 OS=Homo sapiens OX=9606 GN=NBEAL1 PE=2 SV=3	-0.0555272	16.728	16.566	16.6555	0.0895052	16.6894	-0.113472	16.6801	16.7758	16.6392	16.7057	16.513	16.6189	16.7075	16.6035	16.7435	16.6353	16.5276	16.6242
sp|Q6ZS86|GLPK5_HUMAN	GK5	Putative glycerol kinase 5 OS=Homo sapiens OX=9606 GN=GK5 PE=2 SV=2	-0.489154	14.307	13.9278	13.3923	-0.535578	14.4481	-0.501349	14.2375	14.3764	13.7992	13.8364	13.8774	13.9783	13.37	13.4145	14.3815	14.5147	14.0174	13.8761
sp|Q6ZSZ5|ARHGI_HUMAN	ARHGEF18	Rho guanine nucleotide exchange factor 18 OS=Homo sapiens OX=9606 GN=ARHGEF18 PE=1 SV=4	-0.189433	13.9367	12.7849	12.2758	-0.509171	13.4129	-0.547984	14.0147	13.8587	13.7995	13.695	12.9585	12.6114	12.3475	12.204	13.4324	13.3934	12.8172	12.9126
sp|Q6ZT07|TBCD9_HUMAN	TBC1D9	TBC1 domain family member 9 OS=Homo sapiens OX=9606 GN=TBC1D9 PE=2 SV=2	0.196908	14.8366	14.6219	14.813	0.191147	14.6614	0.116332	14.9605	14.7127	15.0817	14.9853	14.652	14.5918	14.8615	14.7646	14.6038	14.719	14.8704	14.6851
sp|Q6ZTR7|FA92B_HUMAN	FAM92B	Protein FAM92B OS=Homo sapiens OX=9606 GN=FAM92B PE=1 SV=2	0.194851	15.3948	15.6806	15.7701	0.0894677	15.3323	0.0327217	15.4635	15.3261	15.5497	15.6296	15.6865	15.6748	15.774	15.7662	15.3051	15.3596	15.4801	15.25
sp|Q6ZU35|CRAD_HUMAN	CRAD	Cancer-related regulator of actin dynamics OS=Homo sapiens OX=9606 GN=CRAD PE=1 SV=3	-0.265934	12.9426	12.408	12.1631	-0.244896	12.384	-0.236077	13.0321	12.8531	12.5795	12.7739	12.4787	12.3374	12.1024	12.2239	12.3681	12.3999	11.9634	12.3324
sp|Q6ZU65|UBN2_HUMAN	UBN2	Ubinuclein-2 OS=Homo sapiens OX=9606 GN=UBN2 PE=1 SV=2	0.114843	15.9617	15.906	15.978	0.0719483	15.8786	0.140927	16.0442	15.8791	16.0148	16.1382	15.9501	15.862	16.0127	15.9432	15.8802	15.8769	16.0455	15.9936
sp|Q6ZU80|CE128_HUMAN	CEP128	Centrosomal protein of 128 kDa OS=Homo sapiens OX=9606 GN=CEP128 PE=1 SV=2	0.0964804	13.0836	13.0134	12.7738	-0.239563	13.1178	-0.172436	13.2078	12.9595	13.1743	13.186	13.0595	12.9672	12.6887	12.8589	13.0721	13.1635	12.8839	13.0069
sp|Q6ZUT9-2|DEN5B_HUMAN	DENND5B	Isoform 2 of DENN domain-containing protein 5B OS=Homo sapiens OX=9606 GN=DENND5B	0.31156	16.8127	16.7468	16.9812	0.234385	16.7585	0.182292	16.8276	16.7979	17.1694	17.0792	16.7534	16.7403	17.0155	16.9469	16.7221	16.795	16.9424	16.9393
sp|Q6ZUU3|FOXNB_HUMAN	FOXL2NB	FOXL2 neighbor protein OS=Homo sapiens OX=9606 GN=FOXL2NB PE=2 SV=1	0.00374135	13.683	12.5405	12.2162	-0.324354	12.7742	0.0141482	13.5657	13.8003	13.6315	13.7419	12.5061	12.5749	12.0423	12.39	12.9462	12.6022	12.7031	12.8737
sp|Q6ZUX3|TGRM2_HUMAN	TOGARAM2	TOG array regulator of axonemal microtubules protein 2 OS=Homo sapiens OX=9606 GN=TOGARAM2 PE=2 SV=2	0.149263	16.5649	16.3812	16.384	0.00280236	16.2159	0.00572815	16.535	16.5948	16.7342	16.6941	16.409	16.3534	16.2877	16.4803	16.2051	16.2267	16.1557	16.2875
sp|Q6ZUX7|LHPL2_HUMAN	LHFPL2	LHFPL tetraspan subfamily member 2 protein OS=Homo sapiens OX=9606 GN=LHFPL2 PE=2 SV=2	-0.0422214	16.5156	16.3911	16.2938	-0.0972876	16.2006	-0.016612	16.5084	16.5228	16.4928	16.454	16.3598	16.4224	16.2006	16.387	16.2138	16.1873	16.1534	16.2145
sp|Q6ZVM7|TM1L2_HUMAN	TOM1L2	TOM1-like protein 2 OS=Homo sapiens OX=9606 GN=TOM1L2 PE=1 SV=1	-0.168083	17.2899	17.0279	16.9149	-0.112978	16.9079	-0.0778756	17.329	17.2508	17.1217	17.122	17.0309	17.0249	16.9773	16.8525	16.8999	16.9159	16.7998	16.8603
sp|Q6ZW31|SYDE1_HUMAN	SYDE1	Rho GTPase-activating protein SYDE1 OS=Homo sapiens OX=9606 GN=SYDE1 PE=1 SV=1	0.0724692	15.2598	15.0989	14.9842	-0.114671	15.2348	-0.00632486	15.3091	15.2105	15.2893	15.3752	15.1346	15.0632	14.9882	14.9803	15.2159	15.2537	15.2006	15.2564
sp|Q6ZW49|PAXI1_HUMAN	PAXIP1	PAX-interacting protein 1 OS=Homo sapiens OX=9606 GN=PAXIP1 PE=1 SV=2	0.178525	15.8838	16.0108	16.1836	0.172875	16.0815	0.343386	15.9153	15.8522	16.1014	16.0232	16.0955	15.926	16.2131	16.1542	16.141	16.022	16.4256	16.4242
sp|Q6ZW76|ANKS3_HUMAN	ANKS3	Ankyrin repeat and SAM domain-containing protein 3 OS=Homo sapiens OX=9606 GN=ANKS3 PE=1 SV=1	0.108041	12.3313	12.8278	13.0337	0.20587	12.5718	-0.0332157	12.3793	12.2832	12.4268	12.4518	12.9167	12.739	13.1232	12.9442	12.5279	12.6156	12.4215	12.6556
sp|Q6ZWE6|PKHM3_HUMAN	PLEKHM3	Pleckstrin homology domain-containing family M member 3 OS=Homo sapiens OX=9606 GN=PLEKHM3 PE=2 SV=2	-0.419429	13.1979	12.4367	12.1991	-0.237613	12.4354	-0.230505	12.9317	13.4642	12.9072	12.6499	12.1622	12.7112	12.455	11.9431	12.2941	12.5768	12.1971	12.2128
sp|Q6ZWJ1|STXB4_HUMAN	STXBP4	Syntaxin-binding protein 4 OS=Homo sapiens OX=9606 GN=STXBP4 PE=1 SV=2	-0.204321	12.2644	11.5786	11.3011	-0.277455	12.018	-0.454552	12.4058	12.1231	12.1918	11.9284	11.5995	11.5577	11.2328	11.3694	11.9674	12.0686	11.4718	11.6552
sp|Q6ZWT7|MBOA2_HUMAN	MBOAT2	Lysophospholipid acyltransferase 2 OS=Homo sapiens OX=9606 GN=MBOAT2 PE=2 SV=2	-0.467475	14.9094	15.2289	14.8652	-0.363634	13.5607	0.244667	14.959	14.8599	14.3986	14.4853	15.2851	15.1727	14.8318	14.8987	13.58	13.5414	13.8421	13.7686
sp|Q6ZXV5|TMTC3_HUMAN	TMTC3	Protein O-mannosyl-transferase TMTC3 OS=Homo sapiens OX=9606 GN=TMTC3 PE=1 SV=2	-0.0521298	18.363	18.8384	18.5999	-0.238525	18.3391	-0.166901	18.4266	18.2993	18.279	18.3426	18.8369	18.8399	18.5823	18.6174	18.3443	18.3338	18.1245	18.2198
sp|Q6ZYL4|TF2H5_HUMAN	GTF2H5	General transcription factor IIH subunit 5 OS=Homo sapiens OX=9606 GN=GTF2H5 PE=1 SV=1	0.0561339	16.0583	16.098	15.8411	-0.256866	16.0232	0.00444358	15.9917	16.1249	16.219	16.0098	16.2054	15.9906	15.838	15.8443	15.9594	16.0871	16.0208	16.0346
sp|Q709C8|VP13C_HUMAN	VPS13C	Vacuolar protein sorting-associated protein 13C OS=Homo sapiens OX=9606 GN=VPS13C PE=1 SV=1	0.11152	18.9703	18.6195	18.7328	0.113301	18.9602	-0.0197115	19.0069	18.9337	19.0957	19.0679	18.6091	18.6299	18.738	18.7277	18.9445	18.9759	18.9473	18.9338
sp|Q70CQ2|UBP34_HUMAN	USP34	Ubiquitin carboxyl-terminal hydrolase 34 OS=Homo sapiens OX=9606 GN=USP34 PE=1 SV=2	0.129073	18.4799	18.1167	18.2928	0.176099	18.1588	0.253743	18.4754	18.4845	18.6594	18.5586	18.0956	18.1378	18.3063	18.2793	18.1758	18.1418	18.4036	18.4215
sp|Q70E73|RAPH1_HUMAN	RAPH1	Ras-associated and pleckstrin homology domains-containing protein 1 OS=Homo sapiens OX=9606 GN=RAPH1 PE=1 SV=3	0.109545	16.4605	16.2322	16.2472	0.0150258	15.8132	0.0893703	16.424	16.4971	16.5293	16.6109	16.1735	16.2909	16.2271	16.2673	15.8207	15.8058	15.8	16.0052
sp|Q70HW3|SAMC_HUMAN	SLC25A26	S-adenosylmethionine mitochondrial carrier protein OS=Homo sapiens OX=9606 GN=SLC25A26 PE=1 SV=2	0.077964	14.0993	14.0834	14.1055	0.0220524	14.7724	0.126961	14.1001	14.0984	14.2811	14.0733	14.0084	14.1585	14.1733	14.0377	14.763	14.7818	14.97	14.8287
sp|Q70IA6-3|MOB2_HUMAN	MOB2	Isoform 3 of MOB kinase activator 2 OS=Homo sapiens OX=9606 GN=MOB2	0.517584	13.2341	13.4196	13.6317	0.212026	13.6231	0.146335	13.1432	13.3249	13.7334	13.7699	13.4838	13.3555	13.7271	13.5363	13.4675	13.7786	13.7772	13.7616
sp|Q70J99-3|UN13D_HUMAN	UNC13D	Isoform 3 of Protein unc-13 homolog D OS=Homo sapiens OX=9606 GN=UNC13D	-0.718142	17.7351	16.7029	16.2479	-0.454963	16.9982	-0.448129	17.7353	17.7349	17.0333	17.0005	16.6776	16.7282	16.2216	16.2743	17.0528	16.9436	16.5646	16.5356
sp|Q70UQ0-4|IKIP_HUMAN	IKBIP	Isoform 4 of Inhibitor of nuclear factor kappa-B kinase-interacting protein OS=Homo sapiens OX=9606 GN=IKBIP	-0.0560419	21.327	21.8175	21.616	-0.20153	21.0822	-0.0793291	21.3799	21.2741	21.2001	21.3418	21.8297	21.8053	21.5705	21.6614	21.1033	21.0611	20.9321	21.0737
sp|Q70UQ0|IKIP_HUMAN	IKBIP	Inhibitor of nuclear factor kappa-B kinase-interacting protein OS=Homo sapiens OX=9606 GN=IKBIP PE=1 SV=1	-0.04218	17.037	17.549	17.3396	-0.209427	16.8534	-0.0528159	17.0912	16.9828	16.988	17.0017	17.6114	17.4867	17.3294	17.3498	16.7754	16.9314	16.8611	16.7401
sp|Q712K3|UB2R2_HUMAN	UBE2R2	Ubiquitin-conjugating enzyme E2 R2 OS=Homo sapiens OX=9606 GN=UBE2R2 PE=1 SV=1	0.00245213	14.0347	14.3477	14.1468	-0.200918	13.9898	-0.324087	14.273	13.7963	14.1471	13.9271	14.4766	14.2188	14.067	14.2265	13.9993	13.9803	13.6273	13.7041
sp|Q71DI3|H32_HUMAN	HIST2H3A	Histone H3.2 OS=Homo sapiens OX=9606 GN=HIST2H3A PE=1 SV=3	0.538719	19.1064	19.3492	19.7099	0.360685	18.8357	0.728374	19.1406	19.0723	19.6428	19.6475	19.5195	19.1789	19.6601	19.7597	18.7951	18.8763	19.5829	19.5453
sp|Q71F23|CENPU_HUMAN	CENPU	Centromere protein U OS=Homo sapiens OX=9606 GN=CENPU PE=1 SV=1	0.086058	13.7739	12.7094	12.7455	0.0360807	13.8825	-0.0219471	13.6677	13.8801	13.9149	13.805	12.8228	12.5959	12.706	12.7849	13.9509	13.814	13.7566	13.9644
sp|Q71F56|MD13L_HUMAN	MED13L	Mediator of RNA polymerase II transcription subunit 13-like OS=Homo sapiens OX=9606 GN=MED13L PE=1 SV=1	0.0778591	14.2884	14.8612	14.8844	0.0231603	14.3579	0.230961	14.2481	14.3287	14.3975	14.335	14.7992	14.9233	14.8767	14.892	14.3952	14.3205	14.6831	14.4946
sp|Q71RC2-4|LARP4_HUMAN	LARP4	Isoform 4 of La-related protein 4 OS=Homo sapiens OX=9606 GN=LARP4	-0.841001	18.0575	18.1721	17.3557	-0.816467	17.9994	-0.680873	18.0201	18.0949	17.1496	17.2833	18.1384	18.2059	17.3071	17.4042	18.0578	17.9411	17.2369	17.4003
sp|Q71RG4|TMUB2_HUMAN	TMUB2	Transmembrane and ubiquitin-like domain-containing protein 2 OS=Homo sapiens OX=9606 GN=TMUB2 PE=1 SV=2	-0.366609	11.9874	12.0509	11.7336	-0.317315	12.0494	-0.197251	12.3513	11.6234	11.6292	11.6123	12.0767	12.0252	11.6889	11.7783	11.8667	12.232	11.9236	11.7807
sp|Q71SY5-3|MED25_HUMAN	MED25	Isoform 3 of Mediator of RNA polymerase II transcription subunit 25 OS=Homo sapiens OX=9606 GN=MED25	-0.121553	13.9805	13.6472	13.7837	0.136461	13.6984	0.151447	13.7489	14.2121	13.7823	13.9357	13.6634	13.6311	13.7826	13.7848	13.7879	13.6088	13.8273	13.8724
sp|Q71UM5|RS27L_HUMAN	RPS27L	40S ribosomal protein S27-like OS=Homo sapiens OX=9606 GN=RPS27L PE=1 SV=3	-0.103994	17.2006	17.0979	17.163	0.0650722	17.1782	-0.148211	17.2146	17.1865	17.1558	17.0373	17.1182	17.0776	17.2326	17.0934	17.1621	17.1942	17.0796	16.9803
sp|Q75N03|HAKAI_HUMAN	CBLL1	E3 ubiquitin-protein ligase Hakai OS=Homo sapiens OX=9606 GN=CBLL1 PE=1 SV=1	0.282705	12.7849	12.8222	13.025	0.202825	13.1679	-0.10758	12.7553	12.8144	13.0206	13.1145	12.6775	12.967	12.9882	13.0618	13.3184	13.0173	12.9872	13.1333
sp|Q75QN2|INT8_HUMAN	INTS8	Integrator complex subunit 8 OS=Homo sapiens OX=9606 GN=INTS8 PE=1 SV=1	0.0195595	16.3977	16.0617	16.0554	-0.00628271	16.4024	0.29659	16.4137	16.3817	16.4342	16.4003	16.0235	16.0998	16.1638	15.9469	16.4052	16.3996	16.7233	16.6747
sp|Q76FK4|NOL8_HUMAN	NOL8	Nucleolar protein 8 OS=Homo sapiens OX=9606 GN=NOL8 PE=1 SV=1	-0.00875909	19.3024	19.1505	19.0977	-0.0527719	19.5234	-0.00870207	19.2683	19.3365	19.2101	19.3773	19.1365	19.1644	19.0649	19.1305	19.547	19.4998	19.5704	19.459
sp|Q76I76|SSH2_HUMAN	SSH2	Protein phosphatase Slingshot homolog 2 OS=Homo sapiens OX=9606 GN=SSH2 PE=1 SV=1	0.103115	12.8364	12.3346	12.239	-0.0955379	12.5508	-0.252559	12.809	12.8639	12.9196	12.9595	12.3915	12.2776	12.282	12.196	12.5427	12.5589	12.1362	12.4602
sp|Q7KYR7-1|BT2A1_HUMAN	BTN2A1	Isoform 2 of Butyrophilin subfamily 2 member A1 OS=Homo sapiens OX=9606 GN=BTN2A1	0.23415	13.6067	13.9963	13.8635	-0.132875	13.2575	0.527383	13.4805	13.7328	13.7875	13.8942	13.9401	14.0525	13.8016	13.9253	13.1717	13.3433	13.7389	13.8309
sp|Q7KZ85|SPT6H_HUMAN	SUPT6H	Transcription elongation factor SPT6 OS=Homo sapiens OX=9606 GN=SUPT6H PE=1 SV=2	0.121882	19.3346	18.993	19.0268	0.0338084	19.2974	0.112126	19.3575	19.3116	19.4403	19.4727	18.9728	19.0133	19.0344	19.0193	19.3123	19.2825	19.3905	19.4285
sp|Q7KZF4|SND1_HUMAN	SND1	Staphylococcal nuclease domain-containing protein 1 OS=Homo sapiens OX=9606 GN=SND1 PE=1 SV=1	-0.418004	21.0585	21.0896	20.817	-0.272583	20.9406	-0.232511	20.93	21.1869	20.6271	20.6539	21.0197	21.1596	20.8508	20.7832	20.9352	20.9459	20.6678	20.7483
sp|Q7KZI7-16|MARK2_HUMAN	MARK2	Isoform 16 of Serine/threonine-protein kinase MARK2 OS=Homo sapiens OX=9606 GN=MARK2	-0.0906553	13.085	13.3514	12.9726	-0.378747	13.2136	0.145589	13.2147	12.9552	12.9848	13.0039	13.4013	13.3014	12.9981	12.9471	13.1381	13.289	13.3282	13.3901
sp|Q7KZN9|COX15_HUMAN	COX15	Cytochrome c oxidase assembly protein COX15 homolog OS=Homo sapiens OX=9606 GN=COX15 PE=1 SV=1	-0.257219	18.4332	18.5762	18.426	-0.150244	18.4265	-0.268313	18.4643	18.402	18.1294	18.2225	18.5547	18.5977	18.3737	18.4782	18.4813	18.3718	18.1441	18.1724
sp|Q7L014|DDX46_HUMAN	DDX46	Probable ATP-dependent RNA helicase DDX46 OS=Homo sapiens OX=9606 GN=DDX46 PE=1 SV=2	0.454672	21.5952	21.4194	21.7697	0.350341	21.8416	0.467538	21.6194	21.5711	22.0932	22.0066	21.4656	21.3732	21.7395	21.8	21.8219	21.8613	22.3209	22.2975
sp|Q7L0Y3|TM10C_HUMAN	TRMT10C	tRNA methyltransferase 10 homolog C OS=Homo sapiens OX=9606 GN=TRMT10C PE=1 SV=2	-0.0164697	20.4253	20.3776	20.4073	0.029646	20.924	0.051039	20.3721	20.4784	20.4078	20.4099	20.3713	20.384	20.3997	20.4148	20.9691	20.879	20.9462	21.0039
sp|Q7L1Q6-3|BZW1_HUMAN	BZW1	Isoform 3 of Basic leucine zipper and W2 domain-containing protein 1 OS=Homo sapiens OX=9606 GN=BZW1	0.398407	19.6548	19.3723	19.6487	0.276394	19.8856	0.194177	19.7059	19.6036	20.0525	20.0539	19.4073	19.3374	19.6614	19.6361	19.848	19.9232	20.1102	20.0493
sp|Q7L1T6|NB5R4_HUMAN	CYB5R4	Cytochrome b5 reductase 4 OS=Homo sapiens OX=9606 GN=CYB5R4 PE=1 SV=1	-0.160843	13.4424	13.5422	13.307	-0.235198	13.537	-0.23383	13.5497	13.3352	13.3671	13.1961	13.4621	13.6222	13.2495	13.3645	13.5723	13.5018	13.3071	13.2993
sp|Q7L1V2|MON1B_HUMAN	MON1B	Vacuolar fusion protein MON1 homolog B OS=Homo sapiens OX=9606 GN=MON1B PE=1 SV=1	-0.0699341	16.5828	16.3796	16.3184	-0.0612562	16.7706	-0.0497352	16.578	16.5876	16.5502	16.4755	16.3494	16.4099	16.3754	16.2613	16.7324	16.8088	16.7067	16.735
sp|Q7L1W4|LRC8D_HUMAN	LRRC8D	Volume-regulated anion channel subunit LRRC8D OS=Homo sapiens OX=9606 GN=LRRC8D PE=1 SV=1	0.0790896	15.5079	15.9366	15.8548	-0.0818388	15.0681	0.137482	15.5322	15.4837	15.5758	15.5983	15.9591	15.9141	15.7978	15.9117	15.108	15.0281	15.1738	15.2373
sp|Q7L2E3-2|DHX30_HUMAN	DHX30	Isoform 2 of ATP-dependent RNA helicase DHX30 OS=Homo sapiens OX=9606 GN=DHX30	-0.476963	19.1973	19.1	18.8399	-0.26008	19.3819	-0.333664	19.2084	19.1863	18.7517	18.689	19.0975	19.1024	18.8702	18.8095	19.4025	19.3614	19.0776	19.019
sp|Q7L2H7|EIF3M_HUMAN	EIF3M	Eukaryotic translation initiation factor 3 subunit M OS=Homo sapiens OX=9606 GN=EIF3M PE=1 SV=1	-0.320709	18.9217	18.9762	18.6781	-0.298077	19.064	-0.340619	18.933	18.9104	18.6265	18.5754	19.0063	18.9461	18.6941	18.6621	19.0347	19.0934	18.7686	18.6783
sp|Q7L2J0|MEPCE_HUMAN	MEPCE	7SK snRNA methylphosphate capping enzyme OS=Homo sapiens OX=9606 GN=MEPCE PE=1 SV=1	0.0167518	17.3764	17.2622	17.4265	0.164274	17.416	0.222261	17.2799	17.4729	17.3965	17.3899	17.2257	17.2987	17.4307	17.4223	17.3969	17.4351	17.6248	17.6517
sp|Q7L2Z9|CENPQ_HUMAN	CENPQ	Centromere protein Q OS=Homo sapiens OX=9606 GN=CENPQ PE=1 SV=1	-0.208018	14.3581	13.1698	12.9434	-0.226361	14.3166	-0.155205	14.4018	14.3145	14.1951	14.1051	13.0986	13.241	13.0422	12.8447	14.3539	14.2793	14.203	14.1197
sp|Q7L311|ARMX2_HUMAN	ARMCX2	Armadillo repeat-containing X-linked protein 2 OS=Homo sapiens OX=9606 GN=ARMCX2 PE=2 SV=1	-0.516179	18.6706	18.2578	17.9224	-0.335392	18.3098	-0.272107	18.691	18.6502	18.1919	18.117	18.2597	18.2559	17.9083	17.9364	18.3519	18.2678	18.0386	18.0369
sp|Q7L3B6|CD37L_HUMAN	CDC37L1	Hsp90 co-chaperone Cdc37-like 1 OS=Homo sapiens OX=9606 GN=CDC37L1 PE=1 SV=1	-0.271284	12.0632	12.0019	12.0114	0.00951325	11.972	-0.20131	12.1835	11.9429	11.7225	11.8613	12.0685	11.9353	11.989	12.0339	12.106	11.838	11.9072	11.6343
sp|Q7L3T8|SYPM_HUMAN	PARS2	Probable proline--tRNA ligase, mitochondrial OS=Homo sapiens OX=9606 GN=PARS2 PE=1 SV=1	0.0410474	14.5464	14.3857	14.3613	-0.0243492	14.4075	-0.0511167	14.611	14.4818	14.5511	14.6238	14.3871	14.3842	14.4143	14.3083	14.4084	14.4065	14.4115	14.3012
sp|Q7L4E1|MIGA2_HUMAN	MIGA2	Mitoguardin 2 OS=Homo sapiens OX=9606 GN=MIGA2 PE=1 SV=1	-0.115524	17.1039	16.9877	16.8974	-0.0903092	17.1299	-0.106721	17.0609	17.1469	16.9752	17.0016	16.9888	16.9866	16.9447	16.85	17.1383	17.1216	17.054	16.9924
sp|Q7L4I2|RSRC2_HUMAN	RSRC2	Arginine/serine-rich coiled-coil protein 2 OS=Homo sapiens OX=9606 GN=RSRC2 PE=1 SV=1	-0.0618016	15.1006	14.9904	15.0265	0.0360863	15.0861	0.0020889	15.1197	15.0815	15.059	15.0186	15.0516	14.9293	15.0995	14.9536	15.081	15.0913	15.105	15.0715
sp|Q7L523|RRAGA_HUMAN	RRAGA	Ras-related GTP-binding protein A OS=Homo sapiens OX=9606 GN=RRAGA PE=1 SV=1	-0.0313123	15.3697	15.4572	15.4721	0.0149507	15.2342	0.130307	15.3016	15.4378	15.3565	15.3203	15.45	15.4643	15.5419	15.4024	15.1083	15.36	15.3686	15.3604
sp|Q7L576|CYFP1_HUMAN	CYFIP1	Cytoplasmic FMR1-interacting protein 1 OS=Homo sapiens OX=9606 GN=CYFIP1 PE=1 SV=1	0.0261907	18.4631	18.4296	18.5585	0.128966	18.3739	-0.0436633	18.4758	18.4504	18.5205	18.4581	18.4506	18.4085	18.5692	18.5479	18.388	18.3598	18.3876	18.2729
sp|Q7L590|MCM10_HUMAN	MCM10	Protein MCM10 homolog OS=Homo sapiens OX=9606 GN=MCM10 PE=1 SV=2	0.188796	12.7679	12.9157	13.0362	0.120437	12.883	-0.0150322	12.6755	12.8603	13.03	12.8834	12.8241	13.0073	13.2187	12.8536	13.0452	12.7209	12.8657	12.8703
sp|Q7L592|NDUF7_HUMAN	NDUFAF7	Protein arginine methyltransferase NDUFAF7, mitochondrial OS=Homo sapiens OX=9606 GN=NDUFAF7 PE=1 SV=1	-0.0351188	17.4565	17.1582	17.1752	0.0169837	17.4829	-0.0573526	17.497	17.4161	17.4244	17.4185	17.1466	17.1699	17.1779	17.1725	17.4655	17.5002	17.4234	17.4276
sp|Q7L5D6|GET4_HUMAN	GET4	Golgi to ER traffic protein 4 homolog OS=Homo sapiens OX=9606 GN=GET4 PE=1 SV=1	0.187221	14.4669	14.8198	14.9037	0.0838656	14.419	0.170661	14.4481	14.4856	14.6309	14.6773	14.8093	14.8304	14.8891	14.9183	14.3527	14.4853	14.4725	14.7069
sp|Q7L5N1|CSN6_HUMAN	COPS6	COP9 signalosome complex subunit 6 OS=Homo sapiens OX=9606 GN=COPS6 PE=1 SV=1	-0.0429915	18.0525	18.1338	18.2056	0.0718216	17.7647	-0.22143	18.0575	18.0476	18.0143	18.0048	18.1254	18.1422	18.2363	18.1749	17.7253	17.8042	17.4935	17.5931
sp|Q7L5N7|PCAT2_HUMAN	LPCAT2	Lysophosphatidylcholine acyltransferase 2 OS=Homo sapiens OX=9606 GN=LPCAT2 PE=1 SV=1	-0.0673834	15.6756	15.4323	15.433	0.00071797	15.079	0.0634507	15.6988	15.6525	15.6475	15.569	15.5204	15.3442	15.3785	15.4876	15.0717	15.0863	15.2218	15.0631
sp|Q7L5Y1-5|ENOF1_HUMAN	ENOSF1	Isoform 5 of Mitochondrial enolase superfamily member 1 OS=Homo sapiens OX=9606 GN=ENOSF1	0.0796929	15.6889	15.3772	15.5745	0.197252	15.8163	-0.169547	15.7463	15.6314	15.8584	15.6787	15.3394	15.4151	15.6343	15.5147	15.7546	15.878	15.6712	15.6224
sp|Q7L775|EPMIP_HUMAN	EPM2AIP1	EPM2A-interacting protein 1 OS=Homo sapiens OX=9606 GN=EPM2AIP1 PE=1 SV=1	-0.446908	14.9616	14.6684	14.5994	-0.0690124	15.3289	-0.430352	14.9296	14.9936	14.4165	14.6129	14.7054	14.6314	14.5738	14.6249	15.2628	15.3949	14.9664	14.8306
sp|Q7L7V1|DHX32_HUMAN	DHX32	Putative pre-mRNA-splicing factor ATP-dependent RNA helicase DHX32 OS=Homo sapiens OX=9606 GN=DHX32 PE=1 SV=1	-0.31284	16.424	15.9033	15.7607	-0.142679	16.5343	-0.187828	16.4202	16.4277	16.1882	16.034	15.8881	15.9185	15.8906	15.6307	16.5346	16.534	16.4028	16.2901
sp|Q7L7X3|TAOK1_HUMAN	TAOK1	Serine/threonine-protein kinase TAO1 OS=Homo sapiens OX=9606 GN=TAOK1 PE=1 SV=1	-0.0137325	16.9944	16.8414	16.8424	0.00105818	16.8436	0.116434	16.9501	17.0387	16.9426	17.0187	16.8197	16.863	16.8931	16.7917	16.8013	16.8859	16.9599	16.9601
sp|Q7L8J4|3BP5L_HUMAN	SH3BP5L	SH3 domain-binding protein 5-like OS=Homo sapiens OX=9606 GN=SH3BP5L PE=1 SV=1	0.0577707	12.8906	13.247	13.1203	-0.126762	12.689	-0.127327	13.0551	12.7262	12.968	12.9288	13.2728	13.2212	13.0999	13.1407	12.6249	12.753	12.5434	12.5799
sp|Q7L8L6|FAKD5_HUMAN	FASTKD5	FAST kinase domain-containing protein 5, mitochondrial OS=Homo sapiens OX=9606 GN=FASTKD5 PE=1 SV=1	-0.0586493	18.0533	17.9987	18.0395	0.0407898	18.2297	0.0964695	18.0718	18.0347	18.0341	17.9551	17.9693	18.0281	18.1084	17.9706	18.2239	18.2355	18.357	18.2954
sp|Q7L9L4-2|MOB1B_HUMAN	MOB1B	Isoform 2 of MOB kinase activator 1B OS=Homo sapiens OX=9606 GN=MOB1B	0.0543933	18.7698	18.5959	18.5203	-0.075593	18.4459	-0.0190007	18.7803	18.7593	18.8639	18.7845	18.6244	18.5674	18.5966	18.4441	18.3736	18.5182	18.4261	18.4276
sp|Q7LBC6|KDM3B_HUMAN	KDM3B	Lysine-specific demethylase 3B OS=Homo sapiens OX=9606 GN=KDM3B PE=1 SV=2	-0.044991	19.4201	19.1704	19.146	-0.0243801	19.4902	-0.118182	19.4022	19.438	19.3541	19.3961	19.1796	19.1613	19.1615	19.1306	19.4969	19.4835	19.3877	19.3564
sp|Q7LBR1|CHM1B_HUMAN	CHMP1B	Charged multivesicular body protein 1b OS=Homo sapiens OX=9606 GN=CHMP1B PE=1 SV=1	0.526808	14.1901	13.702	14.291	0.589021	14.6985	0.279849	14.1134	14.2667	14.773	14.6607	13.5456	13.8585	14.3787	14.2033	14.5512	14.8458	15.0099	14.9468
sp|Q7LGA3|HS2ST_HUMAN	HS2ST1	Heparan sulfate 2-O-sulfotransferase 1 OS=Homo sapiens OX=9606 GN=HS2ST1 PE=1 SV=1	-0.340687	18.566	18.6107	18.4366	-0.174179	18.4526	-0.0196556	18.6484	18.4835	18.2695	18.181	18.6096	18.6119	18.3305	18.5426	18.4913	18.4139	18.4676	18.3983
sp|Q7RTP6|MICA3_HUMAN	MICAL3	[F-actin]-monooxygenase MICAL3 OS=Homo sapiens OX=9606 GN=MICAL3 PE=1 SV=2	-0.405421	14.9083	14.7353	14.5697	-0.165548	14.5295	-0.347451	14.8507	14.9658	14.489	14.5167	14.7291	14.7415	14.5037	14.6358	14.4946	14.5643	14.2213	14.1427
sp|Q7RTS9|DYM_HUMAN	DYM	Dymeclin OS=Homo sapiens OX=9606 GN=DYM PE=1 SV=1	-0.189379	15.4531	15.2998	15.1953	-0.104532	15.9154	-0.229374	15.4066	15.4995	15.2658	15.2616	15.3169	15.2827	15.2903	15.1002	15.9073	15.9235	15.6425	15.7295
sp|Q7RTV0|PHF5A_HUMAN	PHF5A	PHD finger-like domain-containing protein 5A OS=Homo sapiens OX=9606 GN=PHF5A PE=1 SV=1	0.199523	20.303	20.1731	20.3062	0.133085	20.3996	0.175389	20.39	20.2161	20.4813	20.5238	20.0593	20.2869	20.3626	20.2498	20.364	20.4351	20.5875	20.5624
sp|Q7Z2E3|APTX_HUMAN	APTX	Aprataxin OS=Homo sapiens OX=9606 GN=APTX PE=1 SV=2	-0.0624974	19.0344	19.2925	19.3412	0.0487124	19.1714	-0.0368715	19.0533	19.0155	18.9495	18.9944	19.3213	19.2638	19.3216	19.3609	19.2051	19.1376	19.0999	19.169
sp|Q7Z2K6|ERMP1_HUMAN	ERMP1	Endoplasmic reticulum metallopeptidase 1 OS=Homo sapiens OX=9606 GN=ERMP1 PE=1 SV=2	-0.183621	18.695	18.2291	18.0775	-0.151579	18.467	0.0595141	18.7873	18.6027	18.5693	18.4535	18.3112	18.147	17.9353	18.2197	18.4527	18.4813	18.4405	18.6126
sp|Q7Z2K8|GRIN1_HUMAN	GPRIN1	G protein-regulated inducer of neurite outgrowth 1 OS=Homo sapiens OX=9606 GN=GPRIN1 PE=1 SV=2	-0.529542	14.0528	13.5879	13.3159	-0.271976	14.2582	-0.48749	13.9642	14.1414	13.5976	13.449	13.6709	13.5048	13.3084	13.3233	14.2004	14.316	13.8897	13.6518
sp|Q7Z2T5|TRM1L_HUMAN	TRMT1L	TRMT1-like protein OS=Homo sapiens OX=9606 GN=TRMT1L PE=1 SV=2	-0.358815	16.618	16.4396	16.3915	-0.0480673	16.3034	-0.0355671	16.5895	16.6464	16.319	16.1993	16.457	16.4221	16.4288	16.3542	16.3109	16.296	16.2716	16.2641
sp|Q7Z2W4|ZCCHV_HUMAN	ZC3HAV1	Zinc finger CCCH-type antiviral protein 1 OS=Homo sapiens OX=9606 GN=ZC3HAV1 PE=1 SV=3	-0.203136	20.6982	20.7408	20.5116	-0.229218	20.3135	-0.0552734	20.7668	20.6296	20.5031	20.4871	20.7435	20.738	20.5224	20.5007	20.2655	20.3615	20.3243	20.1922
sp|Q7Z2W9|RM21_HUMAN	MRPL21	39S ribosomal protein L21, mitochondrial OS=Homo sapiens OX=9606 GN=MRPL21 PE=1 SV=2	-0.328165	17.164	16.9373	16.7703	-0.166986	17.1892	-0.155207	17.1467	17.1814	16.7925	16.8793	16.8457	17.0289	16.7268	16.8138	17.2645	17.1138	17.0773	16.9906
sp|Q7Z2Z2|EFL1_HUMAN	EFL1	Elongation factor-like GTPase 1 OS=Homo sapiens OX=9606 GN=EFL1 PE=1 SV=2	0.02468	17.9435	17.22	17.4061	0.186139	18.2179	-0.037123	17.9414	17.9456	17.9908	17.9455	17.2559	17.1841	17.4444	17.3679	18.2185	18.2173	18.1408	18.2208
sp|Q7Z333|SETX_HUMAN	SETX	Probable helicase senataxin OS=Homo sapiens OX=9606 GN=SETX PE=1 SV=4	0.084686	17.6537	17.102	17.1261	0.0240847	17.7503	0.0883025	17.6709	17.6364	17.7357	17.741	17.1316	17.0724	17.1896	17.0625	17.749	17.7516	17.8474	17.8298
sp|Q7Z392|TPC11_HUMAN	TRAPPC11	Trafficking protein particle complex subunit 11 OS=Homo sapiens OX=9606 GN=TRAPPC11 PE=1 SV=2	-0.0518043	16.9951	16.1477	16.3294	0.181657	16.6953	-0.0409678	16.9965	16.9938	16.9772	16.9095	16.1582	16.1372	16.3214	16.3374	16.6481	16.7424	16.7099	16.5987
sp|Q7Z3B1|NEGR1_HUMAN	NEGR1	Neuronal growth regulator 1 OS=Homo sapiens OX=9606 GN=NEGR1 PE=1 SV=3	0.111908	14.0208	14.6194	14.6143	-0.00509262	14.1151	0.160042	13.9171	14.1246	14.3569	13.9085	14.6023	14.6365	14.5854	14.6432	14.1828	14.0473	14.1666	14.3837
sp|Q7Z3B3|KANL1_HUMAN	KANSL1	KAT8 regulatory NSL complex subunit 1 OS=Homo sapiens OX=9606 GN=KANSL1 PE=1 SV=2	-0.215157	14.669	14.3655	14.0637	-0.301782	14.502	-0.0759491	14.7025	14.6355	14.4792	14.4285	14.3533	14.3777	14.0631	14.0643	14.485	14.519	14.5213	14.3308
sp|Q7Z3B4|NUP54_HUMAN	NUP54	Nucleoporin p54 OS=Homo sapiens OX=9606 GN=NUP54 PE=1 SV=2	0.177121	19.1224	19.0533	19.148	0.0946694	19.2588	0.222024	19.0853	19.1595	19.2653	19.3338	18.9983	19.1084	19.0829	19.213	19.3141	19.2034	19.4312	19.5304
sp|Q7Z3C6|ATG9A_HUMAN	ATG9A	Autophagy-related protein 9A OS=Homo sapiens OX=9606 GN=ATG9A PE=1 SV=3	0.216291	15.896	15.9436	15.893	-0.0506322	15.8226	0.187227	15.8715	15.9206	16.123	16.1016	15.963	15.9242	16.0607	15.7252	15.7915	15.8537	16.0082	16.0114
sp|Q7Z3D4|LYSM3_HUMAN	LYSMD3	LysM and putative peptidoglycan-binding domain-containing protein 3 OS=Homo sapiens OX=9606 GN=LYSMD3 PE=1 SV=2	0.189146	13.413	13.9806	13.8363	-0.144267	13.7322	0.210574	13.4537	13.3724	13.6379	13.5665	13.9092	14.052	13.8946	13.778	13.8066	13.6578	13.8891	13.9965
sp|Q7Z3D6-2|GLUCM_HUMAN	DGLUCY	Isoform 2 of D-glutamate cyclase, mitochondrial OS=Homo sapiens OX=9606 GN=DGLUCY	0.112834	14.7534	14.7954	14.9661	0.170722	14.6932	0.048707	14.6948	14.8119	14.8298	14.9026	14.744	14.8468	15.0054	14.9269	14.7169	14.6696	14.7611	14.7228
sp|Q7Z3E2|CC186_HUMAN	CCDC186	Coiled-coil domain-containing protein 186 OS=Homo sapiens OX=9606 GN=CCDC186 PE=1 SV=2	-0.0426588	16.4894	16.3879	16.3922	0.00427378	16.2905	-0.117516	16.51	16.4688	16.4455	16.4479	16.4645	16.3113	16.4007	16.3837	16.2419	16.339	16.1325	16.2134
sp|Q7Z3E5|ARMC9_HUMAN	ARMC9	LisH domain-containing protein ARMC9 OS=Homo sapiens OX=9606 GN=ARMC9 PE=1 SV=3	-0.343368	15.8547	16.836	16.7567	-0.0793134	15.4683	-0.145707	15.6405	16.0689	15.4586	15.5641	16.861	16.811	16.7444	16.769	15.4113	15.5253	15.3949	15.2503
sp|Q7Z3J2|VP35L_HUMAN	VPS35L	VPS35 endosomal protein sorting factor-like OS=Homo sapiens OX=9606 GN=VPS35L PE=1 SV=2	-0.145258	18.691	17.811	17.9659	0.154843	18.1181	-0.0767974	18.6557	18.7263	18.5377	18.5538	17.7583	17.8638	17.9696	17.9622	18.1484	18.0879	18.0275	18.0551
sp|Q7Z3K3|POGZ_HUMAN	POGZ	Pogo transposable element with ZNF domain OS=Homo sapiens OX=9606 GN=POGZ PE=1 SV=2	0.157852	15.8369	15.5909	15.5727	-0.0181494	15.881	0.176787	15.8265	15.8474	16.0321	15.9574	15.5488	15.6329	15.5667	15.5788	15.9086	15.8534	16.0297	16.0859
sp|Q7Z3T8|ZFY16_HUMAN	ZFYVE16	Zinc finger FYVE domain-containing protein 16 OS=Homo sapiens OX=9606 GN=ZFYVE16 PE=1 SV=3	-0.172126	17.1298	17.2961	16.9962	-0.299899	16.8734	-0.358817	17.1615	17.0982	16.9562	16.9592	17.3136	17.2785	17.003	16.9894	16.832	16.9148	16.528	16.5011
sp|Q7Z3U7|MON2_HUMAN	MON2	Protein MON2 homolog OS=Homo sapiens OX=9606 GN=MON2 PE=1 SV=3	-0.0863595	18.4105	18.4754	18.3717	-0.103653	18.3337	-0.147222	18.3988	18.4222	18.3355	18.3128	18.5	18.4508	18.4381	18.3054	18.3258	18.3416	18.2293	18.1438
sp|Q7Z3V4|UBE3B_HUMAN	UBE3B	Ubiquitin-protein ligase E3B OS=Homo sapiens OX=9606 GN=UBE3B PE=1 SV=3	-0.169737	14.1602	14.1907	14.0206	-0.170089	14.0077	-0.220214	14.2593	14.0612	13.912	14.069	14.2189	14.1626	14.0589	13.9824	14.0565	13.9589	13.7751	13.7999
sp|Q7Z401-2|MYCPP_HUMAN	DENND4A	Isoform 2 of C-myc promoter-binding protein OS=Homo sapiens OX=9606 GN=DENND4A	0.501159	16.4092	16.1796	16.6114	0.431705	16.4659	0.460532	16.4092	16.4091	16.858	16.9626	16.1924	16.1669	16.6581	16.5646	16.4232	16.5086	16.9801	16.8728
sp|Q7Z417|NUFP2_HUMAN	NUFIP2	Nuclear fragile X mental retardation-interacting protein 2 OS=Homo sapiens OX=9606 GN=NUFIP2 PE=1 SV=1	0.139665	18.5702	18.3168	18.2526	-0.0642796	18.5361	0.0674755	18.5518	18.5885	18.6961	18.7237	18.3054	18.3282	18.253	18.2522	18.5938	18.4784	18.5753	18.6319
sp|Q7Z422|SZRD1_HUMAN	SZRD1	SUZ domain-containing protein 1 OS=Homo sapiens OX=9606 GN=SZRD1 PE=1 SV=1	0.0397992	16.6747	16.8671	16.7856	-0.0815091	16.7205	-0.309249	16.5388	16.8107	16.6491	16.7799	16.8321	16.9021	16.6866	16.8846	16.7534	16.6875	16.3372	16.4853
sp|Q7Z434|MAVS_HUMAN	MAVS	Mitochondrial antiviral-signaling protein OS=Homo sapiens OX=9606 GN=MAVS PE=1 SV=2	-0.109891	15.0437	15.3504	15.2326	-0.117852	15.0011	-0.2925	15.0236	15.0638	14.9172	14.9503	15.3851	15.3158	15.1917	15.2734	15.0419	14.9604	14.7468	14.6704
sp|Q7Z449|CP2U1_HUMAN	CYP2U1	Cytochrome P450 2U1 OS=Homo sapiens OX=9606 GN=CYP2U1 PE=1 SV=1	-0.196919	13.5026	14.1546	14.0768	-0.0778149	12.8851	-0.500003	13.6346	13.3706	13.35	13.2614	14.0925	14.2167	14.0732	14.0803	13.0408	12.7294	12.5403	12.2298
sp|Q7Z460-3|CLAP1_HUMAN	CLASP1	Isoform 3 of CLIP-associating protein 1 OS=Homo sapiens OX=9606 GN=CLASP1	0.218535	11.0263	11.7941	11.8929	0.098836	10.9533	-0.338286	11.0287	11.024	11.217	11.2727	11.8687	11.7194	12.0154	11.7704	10.9084	10.9981	10.5205	10.7094
sp|Q7Z460|CLAP1_HUMAN	CLASP1	CLIP-associating protein 1 OS=Homo sapiens OX=9606 GN=CLASP1 PE=1 SV=1	0.00447329	17.007	17.1136	16.9781	-0.135457	16.813	-0.07527	17.0516	16.9624	17.0159	17.007	17.1093	17.1179	16.9718	16.9844	16.8041	16.8218	16.6687	16.8066
sp|Q7Z478|DHX29_HUMAN	DHX29	ATP-dependent RNA helicase DHX29 OS=Homo sapiens OX=9606 GN=DHX29 PE=1 SV=2	0.104163	19.1677	19.42	19.4181	-0.00188866	19.6986	0.0143659	19.1164	19.2189	19.2441	19.2996	19.4216	19.4183	19.427	19.4092	19.7126	19.6846	19.6641	19.7618
sp|Q7Z4F1|LRP10_HUMAN	LRP10	Low-density lipoprotein receptor-related protein 10 OS=Homo sapiens OX=9606 GN=LRP10 PE=1 SV=2	-0.820391	12.5365	12.321	11.7925	-0.528451	12.325	-0.757205	12.4054	12.6677	12.0971	11.3352	12.3011	12.3408	11.43	12.1551	12.3574	12.2925	11.4813	11.6542
sp|Q7Z4G1-2|COMD6_HUMAN	COMMD6	Isoform 2 of COMM domain-containing protein 6 OS=Homo sapiens OX=9606 GN=COMMD6	-0.199547	16.9689	16.6869	16.5765	-0.110393	16.812	-0.235805	16.9682	16.9696	16.7224	16.8164	16.7073	16.6665	16.54	16.6131	16.8033	16.8206	16.5715	16.5809
sp|Q7Z4G4|TRM11_HUMAN	TRMT11	tRNA (guanine(10)-N2)-methyltransferase homolog OS=Homo sapiens OX=9606 GN=TRMT11 PE=1 SV=1	0.0786534	16.133	16.3678	16.4483	0.0804321	16.265	-0.066182	16.156	16.11	16.2349	16.1884	16.4232	16.3124	16.5401	16.3564	16.2832	16.2469	16.2628	16.1349
sp|Q7Z4H3|HDDC2_HUMAN	HDDC2	HD domain-containing protein 2 OS=Homo sapiens OX=9606 GN=HDDC2 PE=1 SV=1	0.217457	13.3024	13.5058	13.5829	0.0771637	13.5592	-0.0717911	13.0543	13.5504	13.4277	13.612	13.4756	13.5359	13.4843	13.6816	13.4815	13.6369	13.5061	13.4688
sp|Q7Z4H7|HAUS6_HUMAN	HAUS6	HAUS augmin-like complex subunit 6 OS=Homo sapiens OX=9606 GN=HAUS6 PE=1 SV=2	-0.068908	16.6206	16.5273	16.5067	-0.0205533	16.3665	-0.0269887	16.6293	16.6118	16.5342	16.5691	16.5445	16.51	16.4843	16.5291	16.3495	16.3834	16.3383	16.3407
sp|Q7Z4H8|PLGT3_HUMAN	POGLUT3	Protein O-glucosyltransferase 3 OS=Homo sapiens OX=9606 GN=POGLUT3 PE=1 SV=2	-0.248705	16.9037	16.9224	16.6371	-0.285271	16.6408	-0.234205	16.9101	16.8973	16.6297	16.6802	16.8221	17.0227	16.6535	16.6208	16.7052	16.5764	16.4454	16.3678
sp|Q7Z4L5|TT21B_HUMAN	TTC21B	Tetratricopeptide repeat protein 21B OS=Homo sapiens OX=9606 GN=TTC21B PE=1 SV=2	-0.205641	13.9611	13.7424	13.9607	0.218317	14.1864	-0.0955037	14.1708	13.7513	13.7875	13.7234	13.7558	13.7289	14.0271	13.8943	14.2198	14.153	14.1321	14.0497
sp|Q7Z4Q2|HEAT3_HUMAN	HEATR3	HEAT repeat-containing protein 3 OS=Homo sapiens OX=9606 GN=HEATR3 PE=1 SV=2	-0.0819893	17.1376	16.9469	17.0075	0.0606191	16.8946	0.0273407	17.1258	17.1494	17.0889	17.0223	16.9178	16.9761	16.9938	17.0213	16.864	16.9252	16.9302	16.9137
sp|Q7Z4S6-4|KI21A_HUMAN	KIF21A	Isoform 4 of Kinesin-like protein KIF21A OS=Homo sapiens OX=9606 GN=KIF21A	-0.170647	18.3583	18.0418	17.9035	-0.138323	18.2685	-0.18343	18.3754	18.3412	18.2039	18.1713	18.0598	18.0238	17.9057	17.9013	18.2486	18.2883	18.0683	18.1018
sp|Q7Z4V5-3|HDGR2_HUMAN	HDGFL2	Isoform 3 of Hepatoma-derived growth factor-related protein 2 OS=Homo sapiens OX=9606 GN=HDGFL2	0.172254	19.1921	18.967	19.2703	0.303311	19.1163	0.080242	19.2278	19.1564	19.3798	19.3489	18.975	18.959	19.3201	19.2205	19.1273	19.1052	19.2275	19.1656
sp|Q7Z4W1|DCXR_HUMAN	DCXR	L-xylulose reductase OS=Homo sapiens OX=9606 GN=DCXR PE=1 SV=2	-0.0385882	15.2975	15.1711	15.2295	0.0584357	15.3241	-0.0255165	15.3279	15.2671	15.2312	15.2866	15.1739	15.1683	15.2012	15.2579	15.3068	15.3415	15.3531	15.2442
sp|Q7Z569|BRAP_HUMAN	BRAP	BRCA1-associated protein OS=Homo sapiens OX=9606 GN=BRAP PE=1 SV=2	-0.183122	15.0811	15.0244	14.9397	-0.0847352	15.0157	-0.233707	15.0698	15.0924	14.8984	14.8976	15.0659	14.9829	14.9546	14.9248	14.9333	15.098	14.8756	14.6883
sp|Q7Z589-7|EMSY_HUMAN	EMSY	Isoform 7 of BRCA2-interacting transcriptional repressor EMSY OS=Homo sapiens OX=9606 GN=EMSY	0.0407833	17.786	17.448	17.3819	-0.0660759	17.8786	0.123554	17.7782	17.7939	17.8008	17.8528	17.4099	17.486	17.416	17.3478	17.9072	17.8499	18.0176	17.9867
sp|Q7Z5J4|RAI1_HUMAN	RAI1	Retinoic acid-induced protein 1 OS=Homo sapiens OX=9606 GN=RAI1 PE=1 SV=2	-0.0392483	16.2223	15.8606	15.735	-0.125579	16.1272	-0.107712	16.1889	16.2556	16.2082	16.1578	15.8292	15.892	15.7686	15.7014	16.167	16.0873	16.0757	15.9632
sp|Q7Z5K2-3|WAPL_HUMAN	WAPL	Isoform 3 of Wings apart-like protein homolog OS=Homo sapiens OX=9606 GN=WAPL	0.109952	18.12	18.0582	18.0353	-0.0228736	18.2636	0.278119	18.1017	18.1383	18.2086	18.2513	18.0341	18.0822	18.0699	18.0007	18.2505	18.2768	18.5018	18.5817
sp|Q7Z5L9|I2BP2_HUMAN	IRF2BP2	Interferon regulatory factor 2-binding protein 2 OS=Homo sapiens OX=9606 GN=IRF2BP2 PE=1 SV=2	0.0104117	16.6155	16.5957	16.569	-0.0267782	16.6041	-0.11966	16.5985	16.6325	16.7404	16.5114	16.5454	16.6461	16.624	16.514	16.5129	16.6953	16.5484	16.4204
sp|Q7Z5U6|WDR53_HUMAN	WDR53	WD repeat-containing protein 53 OS=Homo sapiens OX=9606 GN=WDR53 PE=2 SV=1	0.428503	11.4415	11.371	11.7217	0.350708	11.2976	0.0745685	11.1983	11.6847	11.7287	12.0113	11.1549	11.5871	11.7263	11.7171	11.2344	11.3608	11.1807	11.5637
sp|Q7Z624|CMKMT_HUMAN	CAMKMT	Calmodulin-lysine N-methyltransferase OS=Homo sapiens OX=9606 GN=CAMKMT PE=1 SV=2	-0.151846	12.9724	12.9752	12.9734	-0.00182586	12.753	-0.198394	13.0508	12.894	12.9423	12.6988	12.9157	13.0348	12.8829	13.0639	12.6799	12.8262	12.6023	12.507
sp|Q7Z6B0|CCD91_HUMAN	CCDC91	Coiled-coil domain-containing protein 91 OS=Homo sapiens OX=9606 GN=CCDC91 PE=1 SV=2	-0.00313632	12.3943	12.2386	12.3034	0.0648324	12.4113	-0.116826	12.571	12.2175	12.4914	12.2908	12.0916	12.3856	12.421	12.1859	12.3918	12.4308	12.3361	12.2528
sp|Q7Z6B7|SRGP1_HUMAN	SRGAP1	SLIT-ROBO Rho GTPase-activating protein 1 OS=Homo sapiens OX=9606 GN=SRGAP1 PE=1 SV=1	0.328127	16.0239	16.2765	16.4493	0.172828	15.6995	0.332862	15.9995	16.0484	16.3656	16.3385	16.2941	16.2589	16.4417	16.4569	15.7058	15.6932	16.0303	16.0344
sp|Q7Z6E9|RBBP6_HUMAN	RBBP6	E3 ubiquitin-protein ligase RBBP6 OS=Homo sapiens OX=9606 GN=RBBP6 PE=1 SV=1	0.362902	17.9717	17.7356	17.9957	0.260127	17.9354	0.393561	17.9402	18.0032	18.2984	18.3707	17.7378	17.7335	18.0433	17.9482	17.9698	17.9011	18.3297	18.3283
sp|Q7Z6I8|CE024_HUMAN	C5orf24	UPF0461 protein C5orf24 OS=Homo sapiens OX=9606 GN=C5orf24 PE=1 SV=1	0.363013	13.5638	13.5103	13.9517	0.441406	13.9312	0.255874	13.3467	13.7808	14.0439	13.8097	13.5802	13.4404	13.9691	13.9343	13.8987	13.9638	14.2494	14.1248
sp|Q7Z6J0|SH3R1_HUMAN	SH3RF1	E3 ubiquitin-protein ligase SH3RF1 OS=Homo sapiens OX=9606 GN=SH3RF1 PE=1 SV=2	0.348031	16.4206	16.4614	16.3771	-0.0843548	16.3439	0.144465	16.458	16.3832	16.7839	16.7533	16.4515	16.4714	16.3314	16.4228	16.2448	16.4431	16.494	16.4828
sp|Q7Z6J9|SEN54_HUMAN	TSEN54	tRNA-splicing endonuclease subunit Sen54 OS=Homo sapiens OX=9606 GN=TSEN54 PE=1 SV=3	-0.0971397	15.0451	14.515	14.4575	-0.0575615	14.9409	-0.196315	15.1193	14.971	14.8956	15.0004	14.454	14.5761	14.4793	14.4357	14.8649	15.0169	14.7374	14.7517
sp|Q7Z6K3|PTAR1_HUMAN	PTAR1	Protein prenyltransferase alpha subunit repeat-containing protein 1 OS=Homo sapiens OX=9606 GN=PTAR1 PE=1 SV=2	-0.0883482	13.6178	13.4436	13.4688	0.0251925	13.2763	-0.0950439	13.6639	13.5718	13.5232	13.5358	13.3382	13.549	13.3534	13.5843	13.3019	13.2507	13.2412	13.1214
sp|Q7Z6K5-2|ARPIN_HUMAN	ARPIN	Isoform C15orf38-AP3S2 of Arpin OS=Homo sapiens OX=9606 GN=ARPIN	0.380568	15.6312	15.3127	15.5945	0.281777	15.767	-0.0629572	15.7417	15.5208	16.053	15.9706	15.2774	15.348	15.5975	15.5914	15.7325	15.8015	15.67	15.7381
sp|Q7Z6M1|RABEK_HUMAN	RABEPK	Rab9 effector protein with kelch motifs OS=Homo sapiens OX=9606 GN=RABEPK PE=1 SV=1	-0.0666757	16.7664	16.8924	16.8685	-0.0238896	17.026	-0.219579	16.7585	16.7742	16.7013	16.6981	16.8676	16.9172	16.8709	16.8661	17.0034	17.0486	16.8437	16.7691
sp|Q7Z6M4|MTEF4_HUMAN	MTERF4	Transcription termination factor 4, mitochondrial OS=Homo sapiens OX=9606 GN=MTERF4 PE=1 SV=3	-0.246526	15.408	15.5064	15.37	-0.136426	15.156	-0.0873055	15.4148	15.4011	15.109	15.2138	15.5135	15.4994	15.3718	15.3682	15.1608	15.1512	15.1238	15.0136
sp|Q7Z6V5|ADAT2_HUMAN	ADAT2	tRNA-specific adenosine deaminase 2 OS=Homo sapiens OX=9606 GN=ADAT2 PE=1 SV=1	0.301969	15.1382	15.2039	15.4845	0.28065	15.5374	0.116419	15.105	15.1714	15.4707	15.4097	15.2246	15.1831	15.4276	15.5414	15.4454	15.6294	15.7535	15.5542
sp|Q7Z6Z7|HUWE1_HUMAN	HUWE1	E3 ubiquitin-protein ligase HUWE1 OS=Homo sapiens OX=9606 GN=HUWE1 PE=1 SV=3	0.0895219	20.1491	19.3726	19.5515	0.178936	19.8502	0.123173	20.1553	20.1429	20.26	20.2173	19.3998	19.3454	19.5964	19.5067	19.7771	19.9233	19.9823	19.9645
sp|Q7Z736|PKHH3_HUMAN	PLEKHH3	Pleckstrin homology domain-containing family H member 3 OS=Homo sapiens OX=9606 GN=PLEKHH3 PE=1 SV=2	0.0109812	15.7253	15.37	15.3957	0.0257295	15.8182	0.0556856	15.7295	15.7211	15.7709	15.7016	15.3274	15.4126	15.3692	15.4223	15.8955	15.741	15.8593	15.8886
sp|Q7Z739|YTHD3_HUMAN	YTHDF3	YTH domain-containing family protein 3 OS=Homo sapiens OX=9606 GN=YTHDF3 PE=1 SV=1	0.160015	19.4705	19.6266	19.5162	-0.110366	19.6055	-0.0582233	19.5471	19.3938	19.606	19.6549	19.6259	19.6272	19.518	19.5144	19.6113	19.5997	19.4733	19.6213
sp|Q7Z7A1|CNTRL_HUMAN	CNTRL	Centriolin OS=Homo sapiens OX=9606 GN=CNTRL PE=1 SV=2	-0.0342207	15.601	14.9362	14.9766	0.0404088	14.7356	-0.0510361	15.6377	15.5642	15.5569	15.5766	14.8937	14.9786	14.9986	14.9546	14.7037	14.7675	14.7141	14.655
sp|Q7Z7C8-2|TAF8_HUMAN	TAF8	Isoform 2 of Transcription initiation factor TFIID subunit 8 OS=Homo sapiens OX=9606 GN=TAF8	-0.102984	15.3233	15.1188	14.9569	-0.161905	15.4878	-0.135188	15.2451	15.4016	15.2372	15.2036	15.168	15.0696	15.0155	14.8983	15.5016	15.474	15.297	15.4081
sp|Q7Z7E8|UB2Q1_HUMAN	UBE2Q1	Ubiquitin-conjugating enzyme E2 Q1 OS=Homo sapiens OX=9606 GN=UBE2Q1 PE=1 SV=1	-0.0575501	17.7678	17.9831	17.9292	-0.053893	17.6899	-0.0625169	17.8223	17.7133	17.7589	17.6617	17.9882	17.9781	17.9208	17.9377	17.625	17.7548	17.6592	17.5955
sp|Q7Z7F0|KHDC4_HUMAN	KHDC4	KH homology domain-containing protein 4 OS=Homo sapiens OX=9606 GN=KHDC4 PE=1 SV=1	0.597519	17.1131	16.8667	17.484	0.617291	17.1112	0.461934	17.1007	17.1254	17.6936	17.7276	16.8461	16.8873	17.4902	17.4777	17.1509	17.0715	17.5711	17.5752
sp|Q7Z7F7-2|RM55_HUMAN	MRPL55	Isoform 2 of 39S ribosomal protein L55, mitochondrial OS=Homo sapiens OX=9606 GN=MRPL55	-0.191726	16.6937	16.5227	16.3053	-0.217359	16.7888	-0.314597	16.6803	16.7072	16.403	16.601	16.4703	16.5751	16.2742	16.3364	16.8782	16.6993	16.5135	16.4349
sp|Q7Z7H5|TMED4_HUMAN	TMED4	Transmembrane emp24 domain-containing protein 4 OS=Homo sapiens OX=9606 GN=TMED4 PE=1 SV=1	0.0147568	17.3957	17.8877	17.862	-0.0256522	17.7534	0.109767	17.4549	17.3365	17.4533	17.3676	17.8724	17.9029	17.858	17.8661	17.7868	17.7201	17.8904	17.836
sp|Q7Z7H8-2|RM10_HUMAN	MRPL10	Isoform 2 of 39S ribosomal protein L10, mitochondrial OS=Homo sapiens OX=9606 GN=MRPL10	-0.157442	15.0897	14.8205	14.8053	-0.0151438	15.0275	0.0450679	15.0753	15.104	14.8736	14.9908	14.7359	14.905	14.8745	14.7362	15.0716	14.9833	15.0762	15.0688
sp|Q7Z7K6|CENPV_HUMAN	CENPV	Centromere protein V OS=Homo sapiens OX=9606 GN=CENPV PE=1 SV=1	0.0602888	17.2281	16.7696	16.83	0.060336	17.3531	0.06118	17.2282	17.2281	17.2614	17.3155	16.775	16.7642	16.8313	16.8286	17.3518	17.3544	17.3735	17.455
sp|Q86SF2|GALT7_HUMAN	GALNT7	N-acetylgalactosaminyltransferase 7 OS=Homo sapiens OX=9606 GN=GALNT7 PE=1 SV=1	-0.304262	19.4545	18.5015	18.4317	-0.0697626	19.0892	0.0479068	19.37	19.5389	19.1198	19.1806	18.4295	18.5735	18.4491	18.4143	19.0982	19.0802	19.1326	19.1416
sp|Q86SJ2|AMGO2_HUMAN	AMIGO2	Amphoterin-induced protein 2 OS=Homo sapiens OX=9606 GN=AMIGO2 PE=1 SV=1	-0.852292	15.8059	16.6447	15.4735	-1.17125	15.4223	-0.831225	15.815	15.7967	14.9696	14.9375	16.6587	16.6307	15.4762	15.4707	15.4433	15.4013	14.605	14.5772
sp|Q86SQ0|PHLB2_HUMAN	PHLDB2	Pleckstrin homology-like domain family B member 2 OS=Homo sapiens OX=9606 GN=PHLDB2 PE=1 SV=2	0.614339	14.1737	14.9437	14.8322	-0.111471	14.0221	0.399321	14.238	14.1094	14.7805	14.7956	14.9262	14.9612	14.9195	14.7449	13.9931	14.0511	14.3541	14.4888
sp|Q86SR1|GLT10_HUMAN	GALNT10	Polypeptide N-acetylgalactosaminyltransferase 10 OS=Homo sapiens OX=9606 GN=GALNT10 PE=1 SV=2	-0.651137	15.8711	16.1943	15.6501	-0.544134	14.9784	-0.462913	15.8598	15.8825	15.2368	15.2032	16.0896	16.2989	15.6852	15.6151	14.9726	14.9841	14.4479	14.583
sp|Q86SX6|GLRX5_HUMAN	GLRX5	Glutaredoxin-related protein 5, mitochondrial OS=Homo sapiens OX=9606 GN=GLRX5 PE=1 SV=2	-0.102411	16.6318	16.6846	16.5888	-0.0958417	16.9172	-0.118492	16.6789	16.5846	16.5729	16.4858	16.7653	16.6039	16.6745	16.503	16.9401	16.8943	16.8775	16.7199
sp|Q86SZ2|TPC6B_HUMAN	TRAPPC6B	Trafficking protein particle complex subunit 6B OS=Homo sapiens OX=9606 GN=TRAPPC6B PE=1 SV=1	0.063264	17.6568	17.2717	17.3875	0.115782	17.5747	0.0682145	17.6963	17.6174	17.7904	17.6497	17.2426	17.3008	17.4479	17.3271	17.5028	17.6466	17.7015	17.5843
sp|Q86T03-2|PP4P1_HUMAN	PIP4P1	Isoform 2 of Type 1 phosphatidylinositol 4,5-bisphosphate 4-phosphatase OS=Homo sapiens OX=9606 GN=PIP4P1	0.134181	15.9565	15.8982	16.1181	0.219911	16.5026	0.122218	15.9453	15.9677	16.0513	16.13	15.9185	15.878	16.0897	16.1466	16.5394	16.4659	16.6629	16.5868
sp|Q86T24|KAISO_HUMAN	ZBTB33	Transcriptional regulator Kaiso OS=Homo sapiens OX=9606 GN=ZBTB33 PE=1 SV=2	0.0502386	17.3969	16.6557	16.8007	0.144932	17.2914	0.0891696	17.4187	17.3752	17.4305	17.4639	16.6587	16.6527	16.8257	16.7756	17.33	17.2528	17.4102	17.351
sp|Q86TB9|PATL1_HUMAN	PATL1	Protein PAT1 homolog 1 OS=Homo sapiens OX=9606 GN=PATL1 PE=1 SV=2	0.42543	17.2482	17.4336	17.6372	0.203655	17.4765	0.250193	17.2992	17.1973	17.711	17.6364	17.4531	17.4141	17.6928	17.5817	17.438	17.5151	17.7698	17.6836
sp|Q86TC9|MYPN_HUMAN	MYPN	Myopalladin OS=Homo sapiens OX=9606 GN=MYPN PE=1 SV=2	-0.252247	16.1065	15.6083	15.1322	-0.476115	15.7912	-0.225099	16.1723	16.0408	15.8688	15.8398	15.6122	15.6045	15.1834	15.081	15.7926	15.7899	15.5723	15.56
sp|Q86TG7|PEG10_HUMAN	PEG10	Retrotransposon-derived protein PEG10 OS=Homo sapiens OX=9606 GN=PEG10 PE=1 SV=2	-0.205297	17.3129	17.2767	17.6819	0.405239	17.6453	-0.511317	17.3165	17.3093	17.1268	17.0885	17.2536	17.2998	17.7722	17.5916	17.6789	17.6118	17.2589	17.0091
sp|Q86TI2-2|DPP9_HUMAN	DPP9	Isoform 2 of Dipeptidyl peptidase 9 OS=Homo sapiens OX=9606 GN=DPP9	0.0690156	18.2338	18.2125	18.3743	0.161795	18.3212	-0.0940741	18.2579	18.2097	18.3168	18.2888	18.266	18.1589	18.3637	18.3848	18.3319	18.3105	18.2487	18.2055
sp|Q86TJ2|TAD2B_HUMAN	TADA2B	Transcriptional adapter 2-beta OS=Homo sapiens OX=9606 GN=TADA2B PE=1 SV=2	-0.133854	14.6918	14.5044	14.3306	-0.173812	14.5344	-0.227614	14.7674	14.6163	14.6149	14.5011	14.4466	14.5621	14.3924	14.2688	14.6154	14.4535	14.3517	14.2619
sp|Q86TM6|SYVN1_HUMAN	SYVN1	E3 ubiquitin-protein ligase synoviolin OS=Homo sapiens OX=9606 GN=SYVN1 PE=1 SV=2	-0.183427	13.7339	13.6255	13.3972	-0.228215	13.6369	0.115414	13.7024	13.7654	13.6381	13.4629	13.7687	13.4822	13.5515	13.243	13.5082	13.7656	13.7904	13.7143
sp|Q86TN4-4|TRPT1_HUMAN	TRPT1	Isoform 4 of tRNA 2'-phosphotransferase 1 OS=Homo sapiens OX=9606 GN=TRPT1	-0.320426	13.8876	13.3276	13.3374	0.00980411	13.7225	-0.241312	13.9587	13.8164	13.6053	13.529	13.5411	13.1141	13.3707	13.3041	13.6342	13.8108	13.6348	13.3276
sp|Q86TP1|PRUN1_HUMAN	PRUNE1	Exopolyphosphatase PRUNE1 OS=Homo sapiens OX=9606 GN=PRUNE1 PE=1 SV=2	0.129172	12.2832	11.8937	12.1162	0.222502	12.1309	0.108173	12.3334	12.233	12.5599	12.2648	11.9195	11.8678	12.1517	12.0806	12.1569	12.1049	12.2064	12.2718
sp|Q86TS9|RM52_HUMAN	MRPL52	39S ribosomal protein L52, mitochondrial OS=Homo sapiens OX=9606 GN=MRPL52 PE=1 SV=2	0.163687	11.2804	11.4748	11.3708	-0.103974	11.098	-0.0679408	11.3017	11.2591	11.4051	11.4831	11.3111	11.6384	11.3711	11.3705	10.9271	11.269	11.0289	11.0313
sp|Q86TU7|SETD3_HUMAN	SETD3	Actin-histidine N-methyltransferase OS=Homo sapiens OX=9606 GN=SETD3 PE=1 SV=1	-0.194075	18.7982	18.6429	18.4939	-0.148989	18.7204	-0.238158	18.7868	18.8097	18.5614	18.6469	18.622	18.6638	18.543	18.4448	18.7322	18.7087	18.5067	18.4578
sp|Q86TV6-2|TTC7B_HUMAN	TTC7B	Isoform 2 of Tetratricopeptide repeat protein 7B OS=Homo sapiens OX=9606 GN=TTC7B	-0.170535	13.9181	13.9942	13.865	-0.129252	13.7348	-0.0557646	14.002	13.8342	13.7179	13.7772	13.8951	14.0934	13.7517	13.9783	13.839	13.6306	13.7709	13.5872
sp|Q86U06|RBM23_HUMAN	RBM23	Probable RNA-binding protein 23 OS=Homo sapiens OX=9606 GN=RBM23 PE=1 SV=1	-0.588559	15.1431	14.8791	14.8008	-0.0782617	15.3854	-0.337925	15.2714	15.0148	14.4754	14.6337	14.8582	14.8999	14.763	14.8386	15.3826	15.3881	15.1224	14.9725
sp|Q86U28|ISCA2_HUMAN	ISCA2	Iron-sulfur cluster assembly 2 homolog, mitochondrial OS=Homo sapiens OX=9606 GN=ISCA2 PE=1 SV=2	-0.638783	14.7155	14.5628	14.2198	-0.34303	14.6593	-0.397813	14.5975	14.8335	14.0708	14.0826	14.5047	14.621	14.2107	14.2289	14.6661	14.6524	14.331	14.192
sp|Q86U38|NOP9_HUMAN	NOP9	Nucleolar protein 9 OS=Homo sapiens OX=9606 GN=NOP9 PE=1 SV=1	-0.211581	16.6377	16.396	16.3518	-0.0442218	17.0285	-0.102664	16.5825	16.6929	16.3557	16.4965	16.3499	16.4421	16.3373	16.3663	17.1181	16.939	16.8606	16.9911
sp|Q86U44|MTA70_HUMAN	METTL3	N6-adenosine-methyltransferase catalytic subunit OS=Homo sapiens OX=9606 GN=METTL3 PE=1 SV=2	0.208394	17.6885	17.5684	17.7595	0.191084	17.6316	0.122718	17.6883	17.6886	17.9476	17.8462	17.5361	17.6006	17.7927	17.7262	17.626	17.6372	17.8466	17.662
sp|Q86U86|PB1_HUMAN	PBRM1	Protein polybromo-1 OS=Homo sapiens OX=9606 GN=PBRM1 PE=1 SV=1	0.0718073	18.984	18.7675	18.7798	0.0122775	19.2575	0.118559	18.9896	18.9784	19.0587	19.053	18.76	18.775	18.7703	18.7893	19.2931	19.222	19.4097	19.3425
sp|Q86U90|YRDC_HUMAN	YRDC	YrdC domain-containing protein, mitochondrial OS=Homo sapiens OX=9606 GN=YRDC PE=1 SV=1	-0.387605	15.5645	16.0495	15.484	-0.565485	15.7801	-0.570197	15.5858	15.5433	15.2183	15.1356	16.0531	16.0459	15.4658	15.5021	15.7555	15.8047	15.2281	15.1917
sp|Q86UA1|PRP39_HUMAN	PRPF39	Pre-mRNA-processing factor 39 OS=Homo sapiens OX=9606 GN=PRPF39 PE=1 SV=3	0.174341	16.486	16.648	16.8409	0.192905	16.3909	0.272635	16.3798	16.5921	16.7224	16.5982	16.6322	16.6639	16.8523	16.8296	16.2947	16.4871	16.6698	16.6573
sp|Q86UB9|TM135_HUMAN	TMEM135	Transmembrane protein 135 OS=Homo sapiens OX=9606 GN=TMEM135 PE=2 SV=2	-0.326533	14.8226	14.0728	13.9131	-0.159735	14.6525	-0.175354	14.7826	14.8626	14.4858	14.5063	14.0954	14.0502	13.8918	13.9344	14.6629	14.642	14.4576	14.4967
sp|Q86UE4|LYRIC_HUMAN	MTDH	Protein LYRIC OS=Homo sapiens OX=9606 GN=MTDH PE=1 SV=2	-0.0426072	18.6124	18.8228	18.73	-0.092747	18.744	-0.000972963	18.6033	18.6214	18.487	18.6525	18.8494	18.7962	18.7195	18.7406	18.793	18.695	18.7223	18.7637
sp|Q86UE8|TLK2_HUMAN	TLK2	Serine/threonine-protein kinase tousled-like 2 OS=Homo sapiens OX=9606 GN=TLK2 PE=1 SV=2	-0.0285743	13.5154	13.1678	13.0569	-0.110941	13.0277	0.0696786	13.3584	13.6724	13.4739	13.4997	13.1743	13.1613	13.0124	13.1014	12.9307	13.1247	12.9639	13.2308
sp|Q86UK7|ZN598_HUMAN	ZNF598	E3 ubiquitin-protein ligase ZNF598 OS=Homo sapiens OX=9606 GN=ZNF598 PE=1 SV=1	-0.22842	18.0735	18.0651	17.8481	-0.217008	17.732	-0.215439	18.0193	18.1277	17.8807	17.8094	18.0606	18.0696	17.8704	17.8259	17.7081	17.7559	17.5611	17.472
sp|Q86UL3|GPAT4_HUMAN	GPAT4	Glycerol-3-phosphate acyltransferase 4 OS=Homo sapiens OX=9606 GN=GPAT4 PE=1 SV=1	-0.264225	12.8088	13.1633	12.6414	-0.521872	13.0067	-0.403559	12.819	12.7985	12.4811	12.6079	13.0317	13.2949	12.4988	12.7841	12.8983	13.1152	12.377	12.8294
sp|Q86UP2|KTN1_HUMAN	KTN1	Kinectin OS=Homo sapiens OX=9606 GN=KTN1 PE=1 SV=1	-0.0717257	20.4493	20.4066	20.3115	-0.0951683	20.2744	-0.0195133	20.4134	20.4853	20.3708	20.3845	20.3846	20.4287	20.3069	20.316	20.3147	20.2341	20.2602	20.2495
sp|Q86US8|EST1A_HUMAN	SMG6	Telomerase-binding protein EST1A OS=Homo sapiens OX=9606 GN=SMG6 PE=1 SV=2	-0.0717215	13.611	13.0862	12.9388	-0.147403	13.666	0.00641325	13.6476	13.5744	13.4821	13.5964	13.0327	13.1398	12.9103	12.9674	13.707	13.6249	13.678	13.6668
sp|Q86UT6|NLRX1_HUMAN	NLRX1	NLR family member X1 OS=Homo sapiens OX=9606 GN=NLRX1 PE=1 SV=1	-0.234143	11.7846	11.5041	11.6266	0.122493	11.4033	0.109411	11.6828	11.8863	11.59	11.5109	11.4162	11.592	11.8185	11.4347	11.5227	11.2839	11.5678	11.4577
sp|Q86UU0|BCL9L_HUMAN	BCL9L	B-cell CLL/lymphoma 9-like protein OS=Homo sapiens OX=9606 GN=BCL9L PE=1 SV=1	-0.0467552	17.9963	17.7239	17.6972	-0.0267258	17.9144	-0.162406	18.0135	17.9792	17.927	17.9721	17.7427	17.7051	17.7154	17.679	17.9327	17.8961	17.809	17.6949
sp|Q86UU1|PHLB1_HUMAN	PHLDB1	Pleckstrin homology-like domain family B member 1 OS=Homo sapiens OX=9606 GN=PHLDB1 PE=1 SV=1	-0.355518	19.3404	18.7916	18.4286	-0.363004	18.8505	-0.36868	19.3272	19.3536	19.0075	18.9622	18.7761	18.8071	18.4239	18.4332	18.8652	18.8358	18.5069	18.4567
sp|Q86UV5-8|UBP48_HUMAN	USP48	Isoform 8 of Ubiquitin carboxyl-terminal hydrolase 48 OS=Homo sapiens OX=9606 GN=USP48	-0.234715	18.2373	18.1423	18.0178	-0.124482	17.9407	-0.0720682	18.2283	18.2464	18.0476	17.9576	18.1332	18.1514	18.0015	18.0342	17.9318	17.9497	17.8312	17.9062
sp|Q86UW9|DTX2_HUMAN	DTX2	Probable E3 ubiquitin-protein ligase DTX2 OS=Homo sapiens OX=9606 GN=DTX2 PE=1 SV=3	0.00290208	14.8311	15.1124	15.0276	-0.08483	14.3548	0.181909	14.9563	14.7058	14.8631	14.8049	15.1815	15.0433	15.0935	14.9616	14.3722	14.3375	14.5293	14.5442
sp|Q86UX6|ST32C_HUMAN	STK32C	Serine/threonine-protein kinase 32C OS=Homo sapiens OX=9606 GN=STK32C PE=1 SV=1	0.0681611	16.0931	16.3237	16.2803	-0.0433397	16.4583	-0.166622	16.1631	16.023	16.1924	16.13	16.304	16.3434	16.3047	16.2559	16.3801	16.5364	16.3266	16.2567
sp|Q86UY6|NAA40_HUMAN	NAA40	N-alpha-acetyltransferase 40 OS=Homo sapiens OX=9606 GN=NAA40 PE=1 SV=1	0.0938658	15.3363	15.485	15.6	0.115047	15.7616	-0.169576	15.4525	15.2201	15.4375	15.4228	15.4979	15.4721	15.653	15.547	15.7464	15.7768	15.8355	15.3486
sp|Q86UY8|NT5D3_HUMAN	NT5DC3	5'-nucleotidase domain-containing protein 3 OS=Homo sapiens OX=9606 GN=NT5DC3 PE=1 SV=1	0.0528516	17.5949	17.8858	17.8162	-0.0696468	17.531	0.0582484	17.5646	17.6253	17.5954	17.7002	17.8685	17.9031	17.8338	17.7985	17.5684	17.4936	17.5396	17.6389
sp|Q86V21|AACS_HUMAN	AACS	Acetoacetyl-CoA synthetase OS=Homo sapiens OX=9606 GN=AACS PE=1 SV=1	0.0196939	16.0746	16.238	16.2935	0.0555153	15.9588	-0.253211	16.083	16.0662	16.1044	16.0841	16.1824	16.2936	16.3202	16.2669	15.9744	15.9431	15.6205	15.7907
sp|Q86V40|TIKI1_HUMAN	TRABD2A	Metalloprotease TIKI1 OS=Homo sapiens OX=9606 GN=TRABD2A PE=2 SV=3	-0.362661	13.7305	14.288	13.9553	-0.332761	13.8606	-0.339873	13.6458	13.8152	13.357	13.3787	14.2242	14.3519	13.8721	14.0385	13.8195	13.9017	13.5668	13.4747
sp|Q86V48|LUZP1_HUMAN	LUZP1	Leucine zipper protein 1 OS=Homo sapiens OX=9606 GN=LUZP1 PE=1 SV=2	-0.0810725	18.4605	18.1927	17.8343	-0.358423	17.9789	0.102019	18.4623	18.4587	18.399	18.3599	18.2286	18.1568	17.8559	17.8127	17.9648	17.993	18.0568	18.105
sp|Q86V81|THOC4_HUMAN	ALYREF	THO complex subunit 4 OS=Homo sapiens OX=9606 GN=ALYREF PE=1 SV=3	0.141668	16.9342	16.8115	16.8991	0.087558	16.7967	0.228465	16.8973	16.9711	17.0562	17.0955	16.9139	16.7091	16.9224	16.8758	16.8341	16.7594	17.0285	17.0218
sp|Q86V85|GP180_HUMAN	GPR180	Integral membrane protein GPR180 OS=Homo sapiens OX=9606 GN=GPR180 PE=2 SV=1	-0.146009	16.5051	16.9668	16.6153	-0.351507	16.4445	0.00834341	16.4946	16.5156	16.363	16.3553	16.966	16.9676	16.6273	16.6032	16.4977	16.3913	16.3793	16.5263
sp|Q86V97|KBTB6_HUMAN	KBTBD6	Kelch repeat and BTB domain-containing protein 6 OS=Homo sapiens OX=9606 GN=KBTBD6 PE=1 SV=1	-0.167069	11.5488	11.7978	12.2426	0.444794	11.4934	0.0407506	11.359	11.7386	11.4172	11.3463	12.0018	11.5938	12.3423	12.1429	11.5119	11.475	11.445	11.6234
sp|Q86VI3|IQGA3_HUMAN	IQGAP3	Ras GTPase-activating-like protein IQGAP3 OS=Homo sapiens OX=9606 GN=IQGAP3 PE=1 SV=2	-0.498792	16.3878	15.68	15.3089	-0.371092	15.8233	-0.4882	16.3874	16.3883	15.8942	15.8838	15.6883	15.6716	15.2844	15.3334	15.7858	15.8608	15.3027	15.3675
sp|Q86VK4-5|ZN410_HUMAN	ZNF410	Isoform 5 of Zinc finger protein 410 OS=Homo sapiens OX=9606 GN=ZNF410	0.196448	13.2972	13.5026	13.4092	-0.0933387	13.4	0.165002	13.2926	13.3019	13.4474	13.5399	13.3222	13.6829	13.4911	13.3273	13.5172	13.2828	13.6633	13.4667
sp|Q86VM9|ZCH18_HUMAN	ZC3H18	Zinc finger CCCH domain-containing protein 18 OS=Homo sapiens OX=9606 GN=ZC3H18 PE=1 SV=2	0.256322	19.6991	19.7331	19.7798	0.0467031	19.8885	0.259918	19.6893	19.7089	19.9481	19.9627	19.7214	19.7447	19.8153	19.7442	19.9014	19.8756	20.1483	20.1485
sp|Q86VN1|VPS36_HUMAN	VPS36	Vacuolar protein-sorting-associated protein 36 OS=Homo sapiens OX=9606 GN=VPS36 PE=1 SV=1	0.163255	16.5559	16.6334	16.708	0.0746187	17.0156	-0.0328362	16.5964	16.5153	16.6663	16.7719	16.6167	16.6501	16.6938	16.7222	16.9754	17.0558	17.0266	16.939
sp|Q86VP1|TAXB1_HUMAN	TAX1BP1	Tax1-binding protein 1 OS=Homo sapiens OX=9606 GN=TAX1BP1 PE=1 SV=2	-0.333128	17.8496	18.6264	17.5838	-1.04264	18.4114	-0.874855	17.8384	17.8608	17.531	17.502	18.6377	18.6152	17.5288	17.6389	18.3961	18.4268	17.532	17.5411
sp|Q86VP6|CAND1_HUMAN	CAND1	Cullin-associated NEDD8-dissociated protein 1 OS=Homo sapiens OX=9606 GN=CAND1 PE=1 SV=2	0.248635	20.3817	20.2854	20.5317	0.246289	20.2763	0.137119	20.3837	20.3797	20.6614	20.5992	20.2877	20.2831	20.5298	20.5335	20.2495	20.3032	20.4246	20.4023
sp|Q86VR2|RETR3_HUMAN	RETREG3	Reticulophagy regulator 3 OS=Homo sapiens OX=9606 GN=RETREG3 PE=1 SV=1	0.0465322	16.5275	16.3147	16.2271	-0.087665	16.3181	-0.135364	16.5426	16.5123	16.5279	16.6201	16.338	16.2915	16.2665	16.1876	16.3282	16.3081	16.2086	16.1569
sp|Q86VS8|HOOK3_HUMAN	HOOK3	Protein Hook homolog 3 OS=Homo sapiens OX=9606 GN=HOOK3 PE=1 SV=2	0.360011	17.4149	17.6706	17.7791	0.108429	17.8027	0.272773	17.4588	17.3709	17.7825	17.7673	17.7065	17.6348	17.7418	17.8164	17.8027	17.8027	18.0681	18.0828
sp|Q86VW0|SESD1_HUMAN	SESTD1	SEC14 domain and spectrin repeat-containing protein 1 OS=Homo sapiens OX=9606 GN=SESTD1 PE=1 SV=2	-0.235597	16.8365	16.6894	16.4976	-0.191747	16.526	-0.394116	16.8295	16.8434	16.7014	16.5004	16.7594	16.6193	16.5682	16.427	16.4451	16.6068	16.1488	16.1149
sp|Q86VX2|COMD7_HUMAN	COMMD7	COMM domain-containing protein 7 OS=Homo sapiens OX=9606 GN=COMMD7 PE=1 SV=2	-0.0583777	15.7751	15.5008	15.3855	-0.11528	15.6754	-0.2155	15.8045	15.7456	15.6671	15.7662	15.4274	15.5742	15.3589	15.4122	15.696	15.6549	15.4634	15.4564
sp|Q86VZ4|LRP11_HUMAN	LRP11	Low-density lipoprotein receptor-related protein 11 OS=Homo sapiens OX=9606 GN=LRP11 PE=2 SV=2	-1.43413	14.7017	14.842	14.074	-0.767955	15.0859	-1.58992	14.6766	14.7269	13.2974	13.2378	14.7656	14.9184	14.0904	14.0577	15.0328	15.1389	13.6725	13.3194
sp|Q86VZ5|SMS1_HUMAN	SGMS1	Phosphatidylcholine:ceramide cholinephosphotransferase 1 OS=Homo sapiens OX=9606 GN=SGMS1 PE=1 SV=3	-0.231538	14.1452	13.5058	13.4052	-0.100618	14.1922	-0.040749	14.1404	14.1499	13.8182	14.009	13.5497	13.462	13.4888	13.3217	14.3385	14.0458	14.1873	14.1156
sp|Q86W34|AMZ2_HUMAN	AMZ2	Archaemetzincin-2 OS=Homo sapiens OX=9606 GN=AMZ2 PE=1 SV=2	-0.747692	14.4443	13.9652	13.5076	-0.45759	14.4871	-0.691202	14.4751	14.4134	13.7415	13.6516	13.9164	14.0141	13.4647	13.5506	14.4704	14.5037	13.8756	13.7161
sp|Q86W42|THOC6_HUMAN	THOC6	THO complex subunit 6 homolog OS=Homo sapiens OX=9606 GN=THOC6 PE=1 SV=1	0.0907717	19.2708	18.5062	18.4926	-0.013684	19.4036	0.0827483	19.2848	19.2569	19.3586	19.3645	18.5309	18.4816	18.5207	18.4644	19.4639	19.3434	19.4752	19.4975
sp|Q86W50|MET16_HUMAN	METTL16	RNA N6-adenosine-methyltransferase METTL16 OS=Homo sapiens OX=9606 GN=METTL16 PE=1 SV=2	0.167766	19.9871	19.6349	19.8453	0.210355	19.9341	0.200373	19.9643	20.0098	20.1355	20.1742	19.657	19.6129	19.8343	19.8563	19.9396	19.9286	20.1323	20.1366
sp|Q86W56|PARG_HUMAN	PARG	Poly(ADP-ribose) glycohydrolase OS=Homo sapiens OX=9606 GN=PARG PE=1 SV=1	-0.010999	15.5092	15.4485	15.413	-0.0355174	15.706	-0.00163978	15.4864	15.532	15.4777	15.5187	15.4024	15.4946	15.3999	15.426	15.6961	15.7159	15.7707	15.638
sp|Q86W92-2|LIPB1_HUMAN	PPFIBP1	Isoform 2 of Liprin-beta-1 OS=Homo sapiens OX=9606 GN=PPFIBP1	0.109547	12.4871	13.5149	13.598	0.0830976	12.1442	-0.338149	12.4472	12.527	12.568	12.6253	13.5683	13.4614	13.5812	13.6147	12.007	12.2814	11.886	11.726
sp|Q86W92|LIPB1_HUMAN	PPFIBP1	Liprin-beta-1 OS=Homo sapiens OX=9606 GN=PPFIBP1 PE=1 SV=2	0.0208711	18.3789	18.8641	18.8275	-0.0365799	18.1691	-0.107313	18.4089	18.3489	18.3957	18.4038	18.8757	18.8525	18.8712	18.7838	18.1327	18.2055	18.0478	18.0758
sp|Q86WA6|BPHL_HUMAN	BPHL	Valacyclovir hydrolase OS=Homo sapiens OX=9606 GN=BPHL PE=1 SV=1	-0.163014	13.9878	13.6331	13.76	0.126901	13.9466	-0.0786766	13.8939	14.0818	13.7869	13.8627	13.6952	13.571	13.7391	13.7809	14.0046	13.8885	13.8898	13.846
sp|Q86WA8|LONP2_HUMAN	LONP2	Lon protease homolog 2, peroxisomal OS=Homo sapiens OX=9606 GN=LONP2 PE=1 SV=1	-0.841223	15.4357	15.1614	14.567	-0.5944	15.4912	-0.826677	15.49	15.3813	14.6385	14.5504	15.201	15.1217	14.5913	14.5426	15.5503	15.4321	14.6234	14.7056
sp|Q86WB0|NIPA_HUMAN	ZC3HC1	Nuclear-interacting partner of ALK OS=Homo sapiens OX=9606 GN=ZC3HC1 PE=1 SV=1	-0.162938	17.5211	17.3462	17.334	-0.0121733	17.3852	-0.0792328	17.4857	17.5565	17.3738	17.3425	17.3047	17.3877	17.3276	17.3404	17.3891	17.3814	17.3716	17.2404
sp|Q86WC4|OSTM1_HUMAN	OSTM1	Osteopetrosis-associated transmembrane protein 1 OS=Homo sapiens OX=9606 GN=OSTM1 PE=1 SV=1	-0.168763	16.4874	16.4539	16.3909	-0.0629749	16.5332	0.019802	16.5415	16.4333	16.3474	16.2898	16.5072	16.4006	16.4369	16.3449	16.5443	16.5222	16.601	16.505
sp|Q86WG5|MTMRD_HUMAN	SBF2	Myotubularin-related protein 13 OS=Homo sapiens OX=9606 GN=SBF2 PE=1 SV=1	0.00559234	16.1725	16.2854	16.2554	-0.0300112	16.3261	-0.0519789	16.1612	16.1838	16.163	16.1933	16.236	16.3347	16.3018	16.2089	16.3766	16.2756	16.2865	16.2618
sp|Q86WH2|RASF3_HUMAN	RASSF3	Ras association domain-containing protein 3 OS=Homo sapiens OX=9606 GN=RASSF3 PE=1 SV=1	-0.10535	13.9583	13.5023	13.3208	-0.18154	13.8556	-0.255422	13.9812	13.9355	13.9083	13.7977	13.5042	13.5004	13.2094	13.4321	13.7931	13.9182	13.5473	13.6531
sp|Q86WJ1|CHD1L_HUMAN	CHD1L	Chromodomain-helicase-DNA-binding protein 1-like OS=Homo sapiens OX=9606 GN=CHD1L PE=1 SV=3	-0.0134049	14.6232	14.2248	14.1643	-0.0605087	14.553	-0.247067	14.6762	14.5702	14.7097	14.5098	14.1946	14.255	14.2056	14.123	14.5423	14.5637	14.3378	14.2741
sp|Q86WP2-2|GPBP1_HUMAN	GPBP1	Isoform 2 of Vasculin OS=Homo sapiens OX=9606 GN=GPBP1	-0.0205311	12.3573	11.8365	12.1645	0.32791	12.3459	0.0922342	12.3505	12.364	12.1967	12.4768	12.0304	11.6427	12.1239	12.205	12.3265	12.3654	12.4198	12.4565
sp|Q86WQ0-2|NR2CA_HUMAN	NR2C2AP	Isoform 2 of Nuclear receptor 2C2-associated protein OS=Homo sapiens OX=9606 GN=NR2C2AP	0.0958992	13.5791	13.0722	13.1075	0.0353465	13.8213	-0.021414	13.63	13.5282	13.6573	13.6927	13.085	13.0594	13.2903	12.9248	13.8332	13.8093	13.6894	13.9103
