## Supplementary material for "Quantitative mapping of autophagic cargo during nutrient stress reveals YIPF3-YIPF4 as membrane receptors for Golgiphagy": Data S7 (part 2 of 2)

### Sheet: HeLa 18h EBSS (continued)
Reference	Gene.Symbol	Annotation	log2FC_1_control_EBSS-0_control	0_control	4_CALCOCO1 KO	5_CALCOCO1 KO_EBSS	log2FC_5_CALCOCO1 KO_EBSS-4_CALCOCO1 KO	6_YIPF4 KO	log2FC_7_YIPF4 KO_EBSS-6_YIPF4 KO	0_control_1	0_control_2	1_control_EBSS_1	1_control_EBSS_2	4_CALCOCO1 KO_2	4_CALCOCO1 KO_3	5_CALCOCO1 KO_EBSS_1	5_CALCOCO1 KO_EBSS_2	6_YIPF4 KO_1	6_YIPF4 KO_3	7_YIPF4 KO_EBSS_2	7_YIPF4 KO_EBSS_3
sp|Q86WR0|CCD25_HUMAN	CCDC25	Coiled-coil domain-containing protein 25 OS=Homo sapiens OX=9606 GN=CCDC25 PE=1 SV=2	-0.0460715	17.5634	17.1496	17.198	0.0484049	17.6314	-0.241178	17.5799	17.5468	17.5078	17.5267	17.1617	17.1376	17.2093	17.1867	17.6101	17.6528	17.3973	17.3832
sp|Q86WR7|PRSR2_HUMAN	PROSER2	Proline and serine-rich protein 2 OS=Homo sapiens OX=9606 GN=PROSER2 PE=1 SV=2	-0.0164005	16.0103	15.5987	15.607	0.00823683	15.898	-0.0310432	15.9657	16.055	16.0426	15.9452	15.5657	15.6317	15.6357	15.5782	15.8961	15.8998	15.8698	15.8641
sp|Q86WX3|AROS_HUMAN	RPS19BP1	Active regulator of SIRT1 OS=Homo sapiens OX=9606 GN=RPS19BP1 PE=1 SV=1	0.122262	12.3267	12.1695	12.3993	0.229794	11.8595	0.269602	12.231	12.4224	12.4149	12.483	12.2804	12.0585	12.4259	12.3727	11.9351	11.7838	12.0091	12.249
sp|Q86X10|RLGPB_HUMAN	RALGAPB	Ral GTPase-activating protein subunit beta OS=Homo sapiens OX=9606 GN=RALGAPB PE=1 SV=1	0.017697	14.3213	14.0998	14.2527	0.152954	14.3537	0.0707912	14.3542	14.2884	14.2608	14.4172	14.1031	14.0964	14.2543	14.2511	14.2254	14.482	14.4096	14.4394
sp|Q86X29|LSR_HUMAN	LSR	Lipolysis-stimulated lipoprotein receptor OS=Homo sapiens OX=9606 GN=LSR PE=1 SV=4	0.111829	15.1184	11.9785	12.2597	0.281256	14.9295	-0.0514357	15.3001	14.9368	15.2015	15.2591	11.7081	12.2489	12.314	12.2054	14.97	14.8891	14.8257	14.9306
sp|Q86X52|CHSS1_HUMAN	CHSY1	Chondroitin sulfate synthase 1 OS=Homo sapiens OX=9606 GN=CHSY1 PE=1 SV=3	-0.841089	11.7732	11.8179	11.2333	-0.584633	11.6853	-0.17596	11.8341	11.7124	10.8713	10.993	11.8911	11.7447	11.2257	11.2408	11.7136	11.657	11.5839	11.4348
sp|Q86X53|ERIC1_HUMAN	ERICH1	Glutamate-rich protein 1 OS=Homo sapiens OX=9606 GN=ERICH1 PE=1 SV=1	0.0898882	13.2829	12.8353	12.7755	-0.0597642	13.413	0.248208	13.2989	13.2669	13.4536	13.2921	13.0831	12.5874	12.7111	12.8399	13.2974	13.5286	13.7032	13.6192
sp|Q86X55|CARM1_HUMAN	CARM1	Histone-arginine methyltransferase CARM1 OS=Homo sapiens OX=9606 GN=CARM1 PE=1 SV=3	-0.173111	17.7091	17.5175	17.5407	0.0231894	17.4885	-0.111988	17.6297	17.7885	17.582	17.4899	17.4477	17.5874	17.5678	17.5136	17.4375	17.5396	17.4282	17.3249
sp|Q86X76-3|NIT1_HUMAN	NIT1	Isoform 4 of Deaminated glutathione amidase OS=Homo sapiens OX=9606 GN=NIT1	0.124129	16.9339	16.9954	17.0202	0.0248086	16.6158	-0.0960276	16.8783	16.9894	17.0411	17.0748	16.9564	17.0343	16.9106	17.1298	16.68	16.5516	16.436	16.6035
sp|Q86X83|COMD2_HUMAN	COMMD2	COMM domain-containing protein 2 OS=Homo sapiens OX=9606 GN=COMMD2 PE=1 SV=2	-0.173989	19.0073	18.4715	18.5284	0.0568935	18.894	-0.242997	19.0656	18.949	18.9799	18.6867	18.4579	18.4851	18.4795	18.5772	18.8658	18.9223	18.6917	18.6104
sp|Q86XA9|HTR5A_HUMAN	HEATR5A	HEAT repeat-containing protein 5A OS=Homo sapiens OX=9606 GN=HEATR5A PE=1 SV=2	-0.094	16.5813	16.4491	16.549	0.0998746	16.3779	-0.357921	16.5475	16.6151	16.5503	16.4243	16.4555	16.4427	16.5542	16.5437	16.4006	16.3553	15.9825	16.0575
sp|Q86XI2-2|CNDG2_HUMAN	NCAPG2	Isoform 2 of Condensin-2 complex subunit G2 OS=Homo sapiens OX=9606 GN=NCAPG2	0.0435791	19.0361	19.0953	19.1932	0.0978357	19.2048	0.126031	19.0127	19.0594	19.0642	19.0951	19.0559	19.1347	19.1994	19.1869	19.2227	19.1868	19.3068	19.3548
sp|Q86XL3|ANKL2_HUMAN	ANKLE2	Ankyrin repeat and LEM domain-containing protein 2 OS=Homo sapiens OX=9606 GN=ANKLE2 PE=1 SV=4	-0.0791815	17.3624	17.5393	17.0865	-0.452791	17.1159	-0.0331842	17.3426	17.3823	17.2483	17.3182	17.5219	17.5568	17.1099	17.0632	17.155	17.0768	17.0427	17.1227
sp|Q86XN8-3|MEX3D_HUMAN	MEX3D	Isoform 3 of RNA-binding protein MEX3D OS=Homo sapiens OX=9606 GN=MEX3D	-0.203809	14.755	14.6949	14.5007	-0.194163	14.7254	-0.128505	14.7902	14.7198	14.6344	14.468	14.7313	14.6585	14.5433	14.4582	14.7631	14.6877	14.5932	14.6006
sp|Q86XP1|DGKH_HUMAN	DGKH	Diacylglycerol kinase eta OS=Homo sapiens OX=9606 GN=DGKH PE=1 SV=1	0.425536	14.0957	14.1798	14.3697	0.18986	14.1766	0.264703	13.9727	14.2187	14.6945	14.348	14.2228	14.1369	14.2575	14.4819	14.1472	14.2061	14.3627	14.52
sp|Q86XP3|DDX42_HUMAN	DDX42	ATP-dependent RNA helicase DDX42 OS=Homo sapiens OX=9606 GN=DDX42 PE=1 SV=1	-0.30694	18.849	18.4369	18.196	-0.240845	18.6578	-0.199835	18.8814	18.8166	18.5932	18.4909	18.4364	18.4373	18.2193	18.1727	18.7028	18.6127	18.4627	18.4531
sp|Q86XR7-2|TCAM2_HUMAN	TICAM2	Isoform 2 of TIR domain-containing adapter molecule 2 OS=Homo sapiens OX=9606 GN=TICAM2	0.0236516	12.9662	13.0506	13.1142	0.0636223	12.9613	0.291597	12.9079	13.0246	13.0469	12.9328	12.9953	13.1058	13.1447	13.0837	12.8868	13.0358	13.1943	13.3115
sp|Q86XX4-2|FRAS1_HUMAN	FRAS1	Isoform 2 of Extracellular matrix protein FRAS1 OS=Homo sapiens OX=9606 GN=FRAS1	-0.458854	17.1298	16.1923	15.91	-0.282318	16.5703	-0.46631	17.1742	17.0853	16.6301	16.7117	16.1728	16.2118	15.9227	15.8973	16.5346	16.6059	16.0996	16.1083
sp|Q86XZ4|SPAS2_HUMAN	SPATS2	Spermatogenesis-associated serine-rich protein 2 OS=Homo sapiens OX=9606 GN=SPATS2 PE=1 SV=1	-0.347177	17.2962	16.8603	16.5186	-0.341774	17.2503	-0.422905	17.2832	17.3091	16.9262	16.9717	16.8787	16.842	16.5339	16.5032	17.2524	17.2481	16.7933	16.8614
sp|Q86Y07|VRK2_HUMAN	VRK2	Serine/threonine-protein kinase VRK2 OS=Homo sapiens OX=9606 GN=VRK2 PE=1 SV=3	-0.317351	15.9931	16.0044	15.9148	-0.0895442	15.9203	-0.26707	16.0577	15.9285	15.6191	15.7324	15.9103	16.0985	15.9113	15.9184	15.9063	15.9342	15.7707	15.5358
sp|Q86Y37|CACL1_HUMAN	CACUL1	CDK2-associated and cullin domain-containing protein 1 OS=Homo sapiens OX=9606 GN=CACUL1 PE=1 SV=1	0.112865	15.1278	15.312	15.2014	-0.110565	14.9235	-0.0446829	15.2487	15.0068	15.3251	15.1562	15.3287	15.2953	15.2722	15.1306	14.8715	14.9754	14.8783	14.8793
sp|Q86Y39-2|NDUAB_HUMAN	NDUFA11	Isoform 2 of NADH dehydrogenase [ubiquinone] 1 alpha subcomplex subunit 11 OS=Homo sapiens OX=9606 GN=NDUFA11	-0.0767125	15.4171	14.9063	14.953	0.0467314	15.7107	-0.00457741	15.4084	15.4257	15.3636	15.3171	14.9157	14.8968	14.9627	14.9433	15.7374	15.6841	15.709	15.7033
sp|Q86Y56|DAAF5_HUMAN	DNAAF5	Dynein assembly factor 5, axonemal OS=Homo sapiens OX=9606 GN=DNAAF5 PE=1 SV=4	-0.426572	17.5173	17.2278	17.0283	-0.199495	17.695	-0.429306	17.5538	17.4808	17.0982	17.0832	17.2415	17.214	17.0454	17.0111	17.6803	17.7097	17.2812	17.2503
sp|Q86Y79|PTH_HUMAN	PTRH1	Probable peptidyl-tRNA hydrolase OS=Homo sapiens OX=9606 GN=PTRH1 PE=1 SV=1	-0.238723	14.3049	13.5889	13.5412	-0.0476973	14.4214	-0.50161	14.219	14.3908	14.0451	14.0873	13.5622	13.6155	13.5737	13.5087	14.5024	14.3403	14.0107	13.8289
sp|Q86Y82|STX12_HUMAN	STX12	Syntaxin-12 OS=Homo sapiens OX=9606 GN=STX12 PE=1 SV=1	-0.241653	17.2138	17.5752	17.3559	-0.219231	16.9422	-0.133269	17.1982	17.2294	16.9971	16.9472	17.5685	17.5818	17.3138	17.398	16.9647	16.9198	16.8146	16.8033
sp|Q86Y91|KI18B_HUMAN	KIF18B	Kinesin-like protein KIF18B OS=Homo sapiens OX=9606 GN=KIF18B PE=1 SV=4	0.464046	15.9841	16.0903	16.4184	0.328144	15.8663	0.236682	15.9759	15.9923	16.3871	16.5092	16.1391	16.0414	16.382	16.4548	15.8661	15.8666	16.1238	16.0822
sp|Q86YC2|PALB2_HUMAN	PALB2	Partner and localizer of BRCA2 OS=Homo sapiens OX=9606 GN=PALB2 PE=1 SV=1	-0.3997	13.3475	13.1264	12.572	-0.554343	13.0826	-0.417097	13.464	13.231	13.0262	12.8694	13.0663	13.1864	12.5141	12.63	13.0336	13.1316	12.7291	12.602
sp|Q86YH6|DLP1_HUMAN	PDSS2	Decaprenyl-diphosphate synthase subunit 2 OS=Homo sapiens OX=9606 GN=PDSS2 PE=1 SV=2	-0.410947	14.9279	14.3613	14.4262	0.0648886	15.0775	-0.414617	15.0724	14.7834	14.5125	14.5214	14.413	14.3097	14.4978	14.3546	15.1808	14.9743	14.7606	14.5653
sp|Q86YP4-3|P66A_HUMAN	GATAD2A	Isoform 3 of Transcriptional repressor p66-alpha OS=Homo sapiens OX=9606 GN=GATAD2A	-0.35323	19.6995	19.5937	19.091	-0.502703	19.7252	-0.13498	19.7456	19.6533	19.382	19.3105	19.6106	19.5769	19.0784	19.1037	19.7901	19.6603	19.6063	19.5741
sp|Q86YQ8|CPNE8_HUMAN	CPNE8	Copine-8 OS=Homo sapiens OX=9606 GN=CPNE8 PE=1 SV=2	0.138483	18.1061	17.951	17.7993	-0.151671	18.1362	0.163432	18.1189	18.0933	18.2217	18.2674	17.9601	17.9418	17.7814	17.8171	18.1745	18.0979	18.2942	18.3051
sp|Q86YR5|GPSM1_HUMAN	GPSM1	G-protein-signaling modulator 1 OS=Homo sapiens OX=9606 GN=GPSM1 PE=1 SV=2	-0.0866253	15.0013	14.7867	14.5024	-0.284295	14.5447	-0.31119	14.9817	15.021	14.9498	14.8796	14.7365	14.8369	14.4955	14.5094	14.6209	14.4686	14.3023	14.1647
sp|Q86YS7-3|C2CD5_HUMAN	C2CD5	Isoform 3 of C2 domain-containing protein 5 OS=Homo sapiens OX=9606 GN=C2CD5	0.172452	18.1622	17.9016	18.0473	0.145657	18.1428	0.187805	18.1571	18.1672	18.2936	18.3756	17.9149	17.8883	18.0504	18.0441	18.1442	18.1414	18.3244	18.3367
sp|Q86YT6|MIB1_HUMAN	MIB1	E3 ubiquitin-protein ligase MIB1 OS=Homo sapiens OX=9606 GN=MIB1 PE=1 SV=1	-0.0697738	18.0136	17.7499	17.6314	-0.118511	17.9487	-0.13195	18.0444	17.9828	17.9749	17.9128	17.7619	17.7379	17.6564	17.6063	17.9257	17.9716	17.838	17.7954
sp|Q86YV5|PRAG1_HUMAN	PRAG1	Inactive tyrosine-protein kinase PRAG1 OS=Homo sapiens OX=9606 GN=PRAG1 PE=1 SV=4	0.40091	15.0072	16.0941	16.2408	0.146729	15.1569	0.184007	14.9643	15.0501	15.3689	15.4473	16.1287	16.0595	16.2257	16.2559	15.1747	15.1392	15.3683	15.3135
sp|Q86YV9|HPS6_HUMAN	HPS6	Hermansky-Pudlak syndrome 6 protein OS=Homo sapiens OX=9606 GN=HPS6 PE=1 SV=1	-0.0654096	15.3649	15.4962	15.5993	0.103027	15.4946	-0.145333	15.4384	15.2913	15.3309	15.268	15.5098	15.4827	15.5802	15.6183	15.4843	15.5049	15.3787	15.3199
sp|Q8IU81|I2BP1_HUMAN	IRF2BP1	Interferon regulatory factor 2-binding protein 1 OS=Homo sapiens OX=9606 GN=IRF2BP1 PE=1 SV=1	-0.145275	16.1945	15.8752	15.8408	-0.0343931	16.3207	-0.197491	16.2076	16.1814	16.0879	16.0105	15.8778	15.8726	15.8506	15.831	16.2704	16.3709	16.1422	16.1041
sp|Q8IU85|KCC1D_HUMAN	CAMK1D	Calcium/calmodulin-dependent protein kinase type 1D OS=Homo sapiens OX=9606 GN=CAMK1D PE=1 SV=1	0.202767	15.7714	16.1182	16.543	0.424787	16.0856	0.0171416	15.7887	15.7542	15.9719	15.9766	16.0964	16.14	16.5507	16.5352	16.0706	16.1005	16.1705	16.0349
sp|Q8IUC4|RHPN2_HUMAN	RHPN2	Rhophilin-2 OS=Homo sapiens OX=9606 GN=RHPN2 PE=1 SV=1	0.0517569	12.9103	12.4588	12.6331	0.174307	12.9354	-0.0655121	12.8227	12.9979	12.9779	12.9463	12.4722	12.4454	12.6381	12.6281	13.1522	12.7187	12.8213	12.9185
sp|Q8IUD2|RB6I2_HUMAN	ERC1	ELKS/Rab6-interacting/CAST family member 1 OS=Homo sapiens OX=9606 GN=ERC1 PE=1 SV=1	0.156166	19.3003	19.2379	19.1836	-0.0543755	19.1953	-0.00448699	19.3118	19.2887	19.4514	19.4615	19.2728	19.2031	19.1803	19.1868	19.1692	19.2215	19.2009	19.1808
sp|Q8IUF1|CBWD2_HUMAN	CBWD2	COBW domain-containing protein 2 OS=Homo sapiens OX=9606 GN=CBWD2 PE=2 SV=1	-0.00527244	15.6341	16.1022	16.0418	-0.0604081	16.0207	-0.346242	15.5587	15.7095	15.5841	15.6736	16.1483	16.056	16.0587	16.0249	15.9602	16.0812	15.797	15.5519
sp|Q8IUF8|RIOX2_HUMAN	RIOX2	Ribosomal oxygenase 2 OS=Homo sapiens OX=9606 GN=RIOX2 PE=1 SV=1	-0.841967	16.8027	16.9849	16.2186	-0.766299	17.2184	-0.591382	16.8273	16.7781	15.9636	15.9578	16.9432	17.0265	16.2227	16.2145	17.2586	17.1781	16.6904	16.5636
sp|Q8IUH3|RBM45_HUMAN	RBM45	RNA-binding protein 45 OS=Homo sapiens OX=9606 GN=RBM45 PE=1 SV=1	-0.27902	17.4316	17.243	16.8948	-0.348241	17.3337	-0.204998	17.3674	17.4958	17.1485	17.1567	17.2065	17.2795	16.8738	16.9157	17.3721	17.2952	17.1344	17.1229
sp|Q8IUH4|ZDH13_HUMAN	ZDHHC13	Palmitoyltransferase ZDHHC13 OS=Homo sapiens OX=9606 GN=ZDHHC13 PE=1 SV=3	-0.236654	14.6101	14.2496	14.097	-0.152544	14.6721	0.0446427	14.7691	14.451	14.301	14.4458	14.1924	14.3068	14.0916	14.1025	14.7633	14.581	14.692	14.7415
sp|Q8IUH5|ZDH17_HUMAN	ZDHHC17	Palmitoyltransferase ZDHHC17 OS=Homo sapiens OX=9606 GN=ZDHHC17 PE=1 SV=2	-0.168196	12.8679	12.3787	12.2757	-0.102983	12.8228	0.36302	12.778	12.9577	12.6806	12.7187	12.4261	12.3313	12.1687	12.3827	12.7934	12.8522	13.1461	13.2255
sp|Q8IUI8|CRLF3_HUMAN	CRLF3	Cytokine receptor-like factor 3 OS=Homo sapiens OX=9606 GN=CRLF3 PE=1 SV=2	-0.0573125	17.5966	17.2426	17.203	-0.0396368	17.4258	-0.0511698	17.5861	17.6071	17.4568	17.6217	17.258	17.2272	17.1475	17.2585	17.3955	17.4562	17.3855	17.3638
sp|Q8IUR0|TPPC5_HUMAN	TRAPPC5	Trafficking protein particle complex subunit 5 OS=Homo sapiens OX=9606 GN=TRAPPC5 PE=1 SV=1	-0.745248	15.475	14.9579	14.501	-0.456893	15.4021	-0.755985	15.4655	15.4845	14.8062	14.6534	15.0101	14.9057	14.4889	14.5131	15.3435	15.4607	14.7065	14.5857
sp|Q8IUR7|ARMC8_HUMAN	ARMC8	Armadillo repeat-containing protein 8 OS=Homo sapiens OX=9606 GN=ARMC8 PE=1 SV=2	-0.244078	15.1784	14.849	14.768	-0.080918	15.291	-0.143417	15.1736	15.1832	14.953	14.9156	14.8131	14.8848	14.7974	14.7387	15.301	15.2809	15.1621	15.133
sp|Q8IUW5|RELL1_HUMAN	RELL1	RELT-like protein 1 OS=Homo sapiens OX=9606 GN=RELL1 PE=1 SV=1	-0.211491	12.8855	12.7098	12.6716	-0.0381673	12.3232	0.155934	12.9998	12.7712	12.6308	12.7173	12.7809	12.6387	12.6438	12.6995	12.1575	12.4889	12.6142	12.3442
sp|Q8IUX1|T126B_HUMAN	TMEM126B	Complex I assembly factor TMEM126B, mitochondrial OS=Homo sapiens OX=9606 GN=TMEM126B PE=1 SV=2	-0.340063	15.6897	15.5442	15.2485	-0.29569	16.019	-0.0794695	15.72	15.6595	15.3424	15.3569	15.541	15.5474	15.185	15.312	16.0546	15.9835	15.9342	15.945
sp|Q8IV08|PLD3_HUMAN	PLD3	5'-3' exonuclease PLD3 OS=Homo sapiens OX=9606 GN=PLD3 PE=1 SV=1	-0.0903037	18.4288	18.5589	18.6188	0.0599691	18.915	0.00443712	18.4493	18.4084	18.3629	18.3142	18.4825	18.6352	18.6195	18.6181	18.9098	18.9201	18.9467	18.8922
sp|Q8IV38|ANKY2_HUMAN	ANKMY2	Ankyrin repeat and MYND domain-containing protein 2 OS=Homo sapiens OX=9606 GN=ANKMY2 PE=1 SV=1	-0.201607	17.9251	17.3924	17.3797	-0.0127735	17.7311	-0.435994	17.9763	17.8738	17.7302	17.7167	17.3661	17.4188	17.4278	17.3315	17.721	17.7413	17.2972	17.2931
sp|Q8IV48|ERI1_HUMAN	ERI1	3'-5' exoribonuclease 1 OS=Homo sapiens OX=9606 GN=ERI1 PE=1 SV=3	0.127069	16.5698	16.5883	16.6176	0.0293557	16.5354	-0.10972	16.5832	16.5564	16.6923	16.7014	16.5363	16.6402	16.6062	16.6291	16.5211	16.5496	16.5135	16.3378
sp|Q8IV56|PRR15_HUMAN	PRR15	Proline-rich protein 15 OS=Homo sapiens OX=9606 GN=PRR15 PE=2 SV=1	0.0964146	15.5538	13.6282	13.7697	0.141578	13.7264	0.101639	15.5351	15.5725	15.5885	15.7119	13.69	13.5663	13.7758	13.7637	13.6907	13.7621	13.6693	13.9867
sp|Q8IVB5|LIX1L_HUMAN	LIX1L	LIX1-like protein OS=Homo sapiens OX=9606 GN=LIX1L PE=2 SV=1	-0.620542	14.1261	14.1212	13.7867	-0.334557	13.8186	-0.308315	14.1244	14.1279	13.5829	13.4283	14.0803	14.1621	13.6829	13.8904	13.686	13.9512	13.7673	13.2533
sp|Q8IVD9|NUDC3_HUMAN	NUDCD3	NudC domain-containing protein 3 OS=Homo sapiens OX=9606 GN=NUDCD3 PE=1 SV=3	-0.504913	17.8957	18.3421	17.8744	-0.467631	18.0668	-0.780687	17.9184	17.873	17.4549	17.3266	18.3598	18.3243	17.9017	17.8472	18.0556	18.0779	17.3986	17.1736
sp|Q8IVF2|AHNK2_HUMAN	AHNAK2	Protein AHNAK2 OS=Homo sapiens OX=9606 GN=AHNAK2 PE=1 SV=2	-0.556701	20.5009	19.7625	19.613	-0.1495	20.0765	-0.474117	20.4841	20.5177	19.9793	19.909	19.7467	19.7783	19.5868	19.6393	20.0875	20.0655	19.607	19.5978
sp|Q8IVF7|FMNL3_HUMAN	FMNL3	Formin-like protein 3 OS=Homo sapiens OX=9606 GN=FMNL3 PE=1 SV=3	-0.264838	14.4449	13.5482	13.38	-0.16817	13.7341	-0.222042	14.3881	14.5017	14.0995	14.2606	13.4857	13.6106	13.3906	13.3694	13.6954	13.7729	13.5707	13.4534
sp|Q8IVG5|SAM9L_HUMAN	SAMD9L	Sterile alpha motif domain-containing protein 9-like OS=Homo sapiens OX=9606 GN=SAMD9L PE=1 SV=2	-0.421447	15.9385	14.8876	14.6965	-0.191155	14.6604	-0.241333	15.9356	15.9414	15.6054	15.4287	14.857	14.9183	14.7457	14.6472	14.7118	14.609	14.4684	14.3697
sp|Q8IVH2|FOXP4_HUMAN	FOXP4	Forkhead box protein P4 OS=Homo sapiens OX=9606 GN=FOXP4 PE=1 SV=1	-0.411418	15.1327	15.0703	14.6012	-0.469104	15.0461	-0.221591	15.1138	15.1516	14.7787	14.6639	15.0673	15.0734	14.6807	14.5218	14.9995	15.0927	14.8467	14.8024
sp|Q8IVL1|NAV2_HUMAN	NAV2	Neuron navigator 2 OS=Homo sapiens OX=9606 GN=NAV2 PE=1 SV=3	-0.166055	15.6416	14.9266	14.4088	-0.517732	15.458	-0.35912	15.6925	15.5906	15.5278	15.4232	14.8811	14.972	14.6047	14.213	15.3873	15.5288	15.1477	15.0501
sp|Q8IVL5|P3H2_HUMAN	P3H2	Prolyl 3-hydroxylase 2 OS=Homo sapiens OX=9606 GN=P3H2 PE=1 SV=1	-0.252208	18.351	19.5524	19.5347	-0.0176968	18.4849	-0.0118947	18.3703	18.3316	18.1285	18.069	19.5718	19.533	19.5539	19.5155	18.4997	18.4701	18.4983	18.4477
sp|Q8IVL6|P3H3_HUMAN	P3H3	Prolyl 3-hydroxylase 3 OS=Homo sapiens OX=9606 GN=P3H3 PE=1 SV=1	0.0535551	18.8904	19.4973	19.3141	-0.183232	18.9552	-0.145931	18.887	18.8937	18.9466	18.9412	19.4391	19.5555	19.3188	19.3093	19.0134	18.897	18.8614	18.7571
sp|Q8IVM0-2|CCD50_HUMAN	CCDC50	Isoform 2 of Coiled-coil domain-containing protein 50 OS=Homo sapiens OX=9606 GN=CCDC50	0.263875	17.8362	17.9153	17.7302	-0.185109	18.2623	0.0118716	17.9033	17.7691	18.1015	18.0985	17.9266	17.904	17.6953	17.765	18.2114	18.3131	18.2974	18.2508
sp|Q8IVP5|FUND1_HUMAN	FUNDC1	FUN14 domain-containing protein 1 OS=Homo sapiens OX=9606 GN=FUNDC1 PE=1 SV=1	-0.173421	16.865	16.1851	16.1487	-0.0363823	16.6096	0.0668294	16.8314	16.8985	16.6265	16.7566	16.0902	16.28	16.1174	16.18	16.7256	16.4936	16.6252	16.7276
sp|Q8IVS2|FABD_HUMAN	MCAT	Malonyl-CoA-acyl carrier protein transacylase, mitochondrial OS=Homo sapiens OX=9606 GN=MCAT PE=1 SV=2	-0.0938787	17.8581	18.1879	18.1735	-0.0143463	18.0296	-0.133867	17.8633	17.8528	17.7679	17.7605	18.1647	18.2111	18.2069	18.1402	18.0558	18.0034	17.9357	17.8558
sp|Q8IVT2|MISP_HUMAN	MISP	Mitotic interactor and substrate of PLK1 OS=Homo sapiens OX=9606 GN=MISP PE=1 SV=1	-0.244019	19.327	18.3175	18.0875	-0.229978	19.2277	-0.164493	19.3225	19.3316	19.0313	19.1347	18.3086	18.3263	18.053	18.122	19.3134	19.142	19.0098	19.1165
sp|Q8IVV7|GID4_HUMAN	GID4	Glucose-induced degradation protein 4 homolog OS=Homo sapiens OX=9606 GN=GID4 PE=1 SV=1	-0.622224	14.5266	14.0923	13.4981	-0.594187	14.6326	-0.664862	14.5535	14.4998	13.9154	13.8934	14.2078	13.9768	13.4646	13.5317	14.6935	14.5717	14.1169	13.8186
sp|Q8IW35-2|CEP97_HUMAN	CEP97	Isoform 2 of Centrosomal protein of 97 kDa OS=Homo sapiens OX=9606 GN=CEP97	0.2024	15.8637	15.371	15.485	0.113986	15.96	-0.00122502	15.8533	15.8741	16.106	16.0261	15.3707	15.3713	15.5282	15.4418	15.9232	15.9968	15.9488	15.9687
sp|Q8IW45-2|NNRD_HUMAN	NAXD	Isoform 2 of ATP-dependent (S)-NAD(P)H-hydrate dehydratase OS=Homo sapiens OX=9606 GN=NAXD	0.158733	15.2021	15.3566	15.5049	0.148338	15.2004	0.113384	15.2211	15.1831	15.393	15.3287	15.3523	15.3608	15.4635	15.5463	15.1705	15.2304	15.2661	15.3616
sp|Q8IW52|SLIK4_HUMAN	SLITRK4	SLIT and NTRK-like protein 4 OS=Homo sapiens OX=9606 GN=SLITRK4 PE=1 SV=1	0.00121125	16.6361	16.3776	16.4556	0.0780743	16.5414	-0.232302	16.6563	16.6159	16.5984	16.6764	16.3159	16.4392	16.4241	16.4872	16.5628	16.52	16.3904	16.2278
sp|Q8IW92|GLBL2_HUMAN	GLB1L2	Beta-galactosidase-1-like protein 2 OS=Homo sapiens OX=9606 GN=GLB1L2 PE=2 SV=1	-0.294976	15.6242	15.1566	15.2241	0.0675427	15.771	-0.0308436	15.8466	15.4018	15.3365	15.322	15.0953	15.2178	15.2252	15.2231	15.79	15.752	15.8071	15.6732
sp|Q8IWA0|WDR75_HUMAN	WDR75	WD repeat-containing protein 75 OS=Homo sapiens OX=9606 GN=WDR75 PE=1 SV=1	0.0514137	18.8415	19.1401	19.1199	-0.020212	18.7497	0.178428	18.8374	18.8457	18.8927	18.8932	19.1272	19.153	19.1125	19.1272	18.8181	18.6813	18.9191	18.9372
sp|Q8IWA4|MFN1_HUMAN	MFN1	Mitofusin-1 OS=Homo sapiens OX=9606 GN=MFN1 PE=1 SV=3	-0.0430004	19.4846	19.8184	19.5979	-0.220521	19.1247	0.453957	19.4395	19.5298	19.4748	19.4085	19.7718	19.8651	19.5477	19.6481	19.1747	19.0746	19.5183	19.6389
sp|Q8IWA5-2|CTL2_HUMAN	SLC44A2	Isoform 2 of Choline transporter-like protein 2 OS=Homo sapiens OX=9606 GN=SLC44A2	-0.630443	16.9726	15.9337	15.9821	0.0483477	16.5909	-0.56991	16.8729	17.0723	16.2867	16.3976	15.812	16.0555	16.1035	15.8607	16.5631	16.6187	16.1835	15.8585
sp|Q8IWB1|IPRI_HUMAN	ITPRIP	Inositol 1,4,5-trisphosphate receptor-interacting protein OS=Homo sapiens OX=9606 GN=ITPRIP PE=1 SV=1	-0.0274387	17.2791	17.605	17.43	-0.175001	17.3728	-0.0426001	17.2599	17.2983	17.2666	17.2367	17.5846	17.6254	17.4655	17.3945	17.3713	17.3743	17.3613	17.2991
sp|Q8IWB7|WDFY1_HUMAN	WDFY1	WD repeat and FYVE domain-containing protein 1 OS=Homo sapiens OX=9606 GN=WDFY1 PE=1 SV=1	-0.108363	15.8793	16.0318	15.959	-0.0727565	15.4991	-0.132901	15.8317	15.9269	15.7689	15.773	15.9833	16.0802	15.9879	15.9301	15.4962	15.5021	15.3717	15.3608
sp|Q8IWB9-2|TEX2_HUMAN	TEX2	Isoform 2 of Testis-expressed protein 2 OS=Homo sapiens OX=9606 GN=TEX2	-0.544476	16.3276	16.3212	15.7587	-0.562458	16.2667	-0.423618	16.3357	16.3195	15.7697	15.7965	16.3368	16.3056	15.7181	15.7993	16.3088	16.2246	15.7725	15.9136
sp|Q8IWC1|MA7D3_HUMAN	MAP7D3	MAP7 domain-containing protein 3 OS=Homo sapiens OX=9606 GN=MAP7D3 PE=1 SV=2	-0.291158	17.6687	17.5583	17.144	-0.414262	17.3556	-0.381928	17.6746	17.6628	17.3345	17.4206	17.5527	17.5639	17.1338	17.1542	17.3952	17.316	16.9473	17.0001
sp|Q8IWD4|CC117_HUMAN	CCDC117	Coiled-coil domain-containing protein 117 OS=Homo sapiens OX=9606 GN=CCDC117 PE=1 SV=1	-0.243957	15.4299	15.1118	15.0519	-0.0599037	15.4299	-0.183872	15.4216	15.4383	15.1393	15.2327	15.1103	15.1134	15.0794	15.0245	15.3975	15.4622	15.1949	15.2971
sp|Q8IWE2|NXP20_HUMAN	FAM114A1	Protein NOXP20 OS=Homo sapiens OX=9606 GN=FAM114A1 PE=1 SV=2	0.119512	18.6043	18.8746	18.9728	0.0982391	18.0729	-0.0712748	18.5894	18.6191	18.7802	18.6674	18.9449	18.8043	18.9921	18.9536	18.0685	18.0774	18.0271	17.9762
sp|Q8IWE4|DCNL3_HUMAN	DCUN1D3	DCN1-like protein 3 OS=Homo sapiens OX=9606 GN=DCUN1D3 PE=1 SV=1	-0.0731232	13.6932	14.1241	13.8362	-0.287881	12.9285	0.196243	13.7389	13.6474	13.6444	13.5957	14.1157	14.1325	13.8657	13.8068	12.9854	12.8716	13.289	12.9605
sp|Q8IWE5|PKHM2_HUMAN	PLEKHM2	Pleckstrin homology domain-containing family M member 2 OS=Homo sapiens OX=9606 GN=PLEKHM2 PE=1 SV=2	-0.239349	15.6402	15.6944	15.4838	-0.21052	15.193	-0.19739	15.6277	15.6527	15.437	15.3647	15.7203	15.6684	15.4581	15.5096	15.2253	15.1607	15.0142	14.977
sp|Q8IWF2|FXRD2_HUMAN	FOXRED2	FAD-dependent oxidoreductase domain-containing protein 2 OS=Homo sapiens OX=9606 GN=FOXRED2 PE=1 SV=1	-0.787908	14.7104	14.4637	13.9799	-0.483809	15.1869	-0.859759	14.6736	14.7472	13.8717	13.9733	14.3378	14.5895	13.9621	13.9976	15.202	15.1717	14.4017	14.2525
sp|Q8IWI9|MGAP_HUMAN	MGA	MAX gene-associated protein OS=Homo sapiens OX=9606 GN=MGA PE=1 SV=4	-0.00964589	16.8837	16.8841	16.7384	-0.14565	17.1526	-0.0366553	16.8802	16.8871	16.8341	16.914	16.8952	16.873	16.6781	16.7988	17.2086	17.0966	17.1204	17.1116
sp|Q8IWJ2|GCC2_HUMAN	GCC2	GRIP and coiled-coil domain-containing protein 2 OS=Homo sapiens OX=9606 GN=GCC2 PE=1 SV=4	-0.126024	19.063	19.0461	18.874	-0.172118	18.6443	-0.0929133	19.048	19.0781	18.9295	18.9445	19.0255	19.0667	18.8686	18.8793	18.6833	18.6052	18.5343	18.5684
sp|Q8IWL3|HSC20_HUMAN	HSCB	Iron-sulfur cluster co-chaperone protein HscB OS=Homo sapiens OX=9606 GN=HSCB PE=1 SV=3	0.029733	15.0896	15.1758	15.2043	0.0285237	15.1815	-0.0973983	15.3232	14.8559	15.2396	14.999	15.1994	15.1522	15.2631	15.1456	15.1622	15.2008	15.0238	15.1444
sp|Q8IWP9|CC28A_HUMAN	CCDC28A	Coiled-coil domain-containing protein 28A OS=Homo sapiens OX=9606 GN=CCDC28A PE=1 SV=1	0.51976	13.5898	13.2873	13.7839	0.496523	13.4427	0.464954	13.7794	13.4002	14.2194	13.9997	13.199	13.3757	13.8044	13.7633	13.3243	13.5612	13.8655	13.9499
sp|Q8IWR0|Z3H7A_HUMAN	ZC3H7A	Zinc finger CCCH domain-containing protein 7A OS=Homo sapiens OX=9606 GN=ZC3H7A PE=1 SV=1	-0.0820579	17.6843	17.7528	17.6986	-0.0541316	17.3828	-0.0735754	17.6626	17.706	17.644	17.5605	17.7438	17.7617	17.7368	17.6605	17.3893	17.3764	17.3335	17.285
sp|Q8IWS0|PHF6_HUMAN	PHF6	PHD finger protein 6 OS=Homo sapiens OX=9606 GN=PHF6 PE=1 SV=1	-0.354296	19.3521	18.3582	18.4286	0.0704139	18.8838	-0.0910227	19.3008	19.4034	19.0451	18.9505	18.2777	18.4387	18.4809	18.3764	18.8837	18.8838	18.872	18.7134
sp|Q8IWT0|ARCH_HUMAN	ZBTB8OS	Protein archease OS=Homo sapiens OX=9606 GN=ZBTB8OS PE=1 SV=2	0.0773719	11.6522	11.9755	12.1583	0.182859	12.0887	0.00593433	11.7944	11.51	11.8439	11.6152	11.9965	11.9544	12.1408	12.1758	12.0076	12.1698	12.2587	11.9305
sp|Q8IWT6|LRC8A_HUMAN	LRRC8A	Volume-regulated anion channel subunit LRRC8A OS=Homo sapiens OX=9606 GN=LRRC8A PE=1 SV=1	-0.154341	17.8539	17.6576	17.3932	-0.264392	17.5211	-0.0285803	17.8536	17.8541	17.7809	17.6182	17.7122	17.603	17.3921	17.3943	17.5088	17.5334	17.5246	17.4604
sp|Q8IWV7|UBR1_HUMAN	UBR1	E3 ubiquitin-protein ligase UBR1 OS=Homo sapiens OX=9606 GN=UBR1 PE=1 SV=1	0.155069	17.5629	17.5055	17.5551	0.049662	17.585	0.0877635	17.6442	17.4817	17.7447	17.6913	17.517	17.4939	17.5383	17.572	17.5666	17.6034	17.6558	17.6897
sp|Q8IWV8|UBR2_HUMAN	UBR2	E3 ubiquitin-protein ligase UBR2 OS=Homo sapiens OX=9606 GN=UBR2 PE=1 SV=1	-0.160629	14.0504	14.2087	14.1386	-0.0701082	14.334	-0.161675	14.0424	14.0584	13.8746	13.9049	14.0996	14.3177	14.0802	14.197	14.2088	14.4593	14.1669	14.1778
sp|Q8IWW6|RHG12_HUMAN	ARHGAP12	Rho GTPase-activating protein 12 OS=Homo sapiens OX=9606 GN=ARHGAP12 PE=1 SV=1	0.262155	15.9259	15.9832	16.1004	0.117276	16.0999	0.158502	15.8695	15.9824	16.1505	16.2257	16.0231	15.9433	16.1393	16.0615	16.0875	16.1123	16.3409	16.1758
sp|Q8IWX8|CHERP_HUMAN	CHERP	Calcium homeostasis endoplasmic reticulum protein OS=Homo sapiens OX=9606 GN=CHERP PE=1 SV=3	0.154087	17.4784	17.3584	17.4387	0.0803292	17.6177	0.0661052	17.4053	17.5514	17.6087	17.6562	17.3464	17.3704	17.461	17.4164	17.6174	17.6181	17.6904	17.6773
sp|Q8IWY9|CDAN1_HUMAN	CDAN1	Codanin-1 OS=Homo sapiens OX=9606 GN=CDAN1 PE=1 SV=4	0.150783	12.8332	12.7587	12.7094	-0.0492117	13.1744	-0.303347	13.0764	12.5899	13.248	12.7199	12.5019	13.0154	12.876	12.5429	13.1726	13.1763	12.9529	12.7893
sp|Q8IWZ3-2|ANKH1_HUMAN	ANKHD1	Isoform 2 of Ankyrin repeat and KH domain-containing protein 1 OS=Homo sapiens OX=9606 GN=ANKHD1	-0.183147	15.4261	15.1798	14.9961	-0.183693	15.7383	-0.237287	15.4852	15.3671	15.3228	15.1631	15.2657	15.094	15.078	14.9143	15.67	15.8067	15.5752	15.4269
sp|Q8IWZ3-6|ANKH1_HUMAN	ANKHD1	Isoform 6 of Ankyrin repeat and KH domain-containing protein 1 OS=Homo sapiens OX=9606 GN=ANKHD1	-0.010007	17.1735	16.9072	16.9257	0.0184563	17.2716	-0.0185582	17.203	17.144	17.2252	17.1018	16.9022	16.9122	16.9729	16.8784	17.233	17.3102	17.2976	17.2084
sp|Q8IWZ8|SUGP1_HUMAN	SUGP1	SURP and G-patch domain-containing protein 1 OS=Homo sapiens OX=9606 GN=SUGP1 PE=1 SV=2	-0.0875193	18.9851	18.6748	18.6053	-0.0694775	19.0739	-0.113349	18.9709	18.9993	18.9128	18.8824	18.6524	18.6972	18.6279	18.5828	19.0964	19.0515	18.9485	18.9727
sp|Q8IX01|SUGP2_HUMAN	SUGP2	SURP and G-patch domain-containing protein 2 OS=Homo sapiens OX=9606 GN=SUGP2 PE=1 SV=2	-0.106464	17.7664	17.7143	17.5124	-0.201874	17.8261	0.0850059	17.7556	17.7772	17.6743	17.6456	17.6935	17.735	17.561	17.4638	17.8198	17.8324	17.9738	17.8485
sp|Q8IX03-2|KIBRA_HUMAN	WWC1	Isoform 2 of Protein KIBRA OS=Homo sapiens OX=9606 GN=WWC1	-0.0769815	12.5839	12.7589	12.8038	0.0448601	12.5572	-0.135178	12.5807	12.5871	12.4873	12.5265	12.8163	12.7016	12.8091	12.7985	12.5188	12.5956	12.424	12.4201
sp|Q8IX04|UEVLD_HUMAN	UEVLD	Ubiquitin-conjugating enzyme E2 variant 3 OS=Homo sapiens OX=9606 GN=UEVLD PE=1 SV=2	0.049414	14.6275	14.38	14.3009	-0.0790373	14.712	-0.133091	14.5594	14.6957	14.6328	14.7211	14.384	14.3759	14.2293	14.3726	14.6723	14.7516	14.5239	14.6338
sp|Q8IX12|CCAR1_HUMAN	CCAR1	Cell division cycle and apoptosis regulator protein 1 OS=Homo sapiens OX=9606 GN=CCAR1 PE=1 SV=2	0.182483	19.2657	18.9379	19.1691	0.231242	19.3084	0.321484	19.2986	19.2328	19.4452	19.4512	18.9124	18.9633	19.1987	19.1395	19.3278	19.2889	19.6444	19.6153
sp|Q8IX18|DHX40_HUMAN	DHX40	Probable ATP-dependent RNA helicase DHX40 OS=Homo sapiens OX=9606 GN=DHX40 PE=1 SV=2	-0.175569	15.1854	14.6727	14.8564	0.18375	15.0226	-0.108397	15.3008	15.0699	15.142	14.8776	14.7062	14.6391	14.9346	14.7782	15.0266	15.0186	15.0595	14.7689
sp|Q8IX90|SKA3_HUMAN	SKA3	Spindle and kinetochore-associated protein 3 OS=Homo sapiens OX=9606 GN=SKA3 PE=1 SV=2	0.114842	13.8596	13.6509	13.6836	0.0327237	14.1648	-0.111106	13.803	13.9163	14.0159	13.9331	13.6279	13.6739	13.6606	13.7066	14.2262	14.1034	13.9557	14.1517
sp|Q8IXB1|DJC10_HUMAN	DNAJC10	DnaJ homolog subfamily C member 10 OS=Homo sapiens OX=9606 GN=DNAJC10 PE=1 SV=2	-0.277279	18.6938	18.4221	18.2956	-0.126439	18.2337	-0.13373	18.7369	18.6507	18.3848	18.4482	18.3799	18.4642	18.3646	18.2266	18.2699	18.1976	18.1604	18.0396
sp|Q8IXH7|NELFD_HUMAN	NELFCD	Negative elongation factor C/D OS=Homo sapiens OX=9606 GN=NELFCD PE=1 SV=2	-0.0718531	18.6292	18.1574	18.3309	0.173569	18.4316	0.109066	18.623	18.6353	18.6157	18.4989	18.1444	18.1703	18.3864	18.2754	18.4284	18.4349	18.5914	18.49
sp|Q8IXI1|MIRO2_HUMAN	RHOT2	Mitochondrial Rho GTPase 2 OS=Homo sapiens OX=9606 GN=RHOT2 PE=1 SV=2	0.0463825	18.6374	18.6213	18.6302	0.00893071	18.4009	0.0632845	18.6497	18.6251	18.6594	18.7081	18.6453	18.5973	18.6189	18.6415	18.3914	18.4104	18.4614	18.4669
sp|Q8IXI2-3|MIRO1_HUMAN	RHOT1	Isoform 3 of Mitochondrial Rho GTPase 1 OS=Homo sapiens OX=9606 GN=RHOT1	-0.202439	16.5775	16.3195	16.295	-0.0244495	16.5957	-0.0432775	16.5334	16.6216	16.3287	16.4214	16.3083	16.3307	16.2804	16.3097	16.6382	16.5533	16.5736	16.5313
sp|Q8IXK0-5|PHC2_HUMAN	PHC2	Isoform 5 of Polyhomeotic-like protein 2 OS=Homo sapiens OX=9606 GN=PHC2	0.104461	16.242	16.1576	16.0448	-0.112784	15.991	0.122203	16.2582	16.2257	16.3583	16.3345	16.1557	16.1595	16.0759	16.0137	16.003	15.979	16.16	16.0664
sp|Q8IXM2-3|BAP18_HUMAN	BAP18	Isoform 3 of Chromatin complexes subunit BAP18 OS=Homo sapiens OX=9606 GN=BAP18	0.0466006	16.8311	16.1367	16.0634	-0.0732863	17.4004	0.139493	16.8999	16.7623	16.9142	16.8412	16.1161	16.1574	16.1173	16.0095	17.4198	17.3809	17.5573	17.5224
sp|Q8IXM3|RM41_HUMAN	MRPL41	39S ribosomal protein L41, mitochondrial OS=Homo sapiens OX=9606 GN=MRPL41 PE=1 SV=1	-0.448438	17.0628	16.6508	16.4727	-0.178098	17.167	-0.584533	17.0715	17.0541	16.5826	16.6461	16.5962	16.7053	16.4364	16.5089	17.27	17.064	16.5591	16.6059
sp|Q8IXM6|NRM_HUMAN	NRM	Nurim OS=Homo sapiens OX=9606 GN=NRM PE=1 SV=1	-0.186217	15.718	15.8224	15.8745	0.0520283	15.6146	-0.117202	15.7412	15.6949	15.5297	15.5339	15.7571	15.8877	15.8224	15.9266	15.6298	15.5994	15.5505	15.4443
sp|Q8IXQ3|CI040_HUMAN	C9orf40	Uncharacterized protein C9orf40 OS=Homo sapiens OX=9606 GN=C9orf40 PE=1 SV=1	-0.114597	15.2785	14.7853	14.8924	0.107006	15.3622	-0.496265	15.2634	15.2937	15.1408	15.1871	14.771	14.7997	14.8832	14.9015	15.379	15.3454	14.8057	14.9261
sp|Q8IXQ4|GPAM1_HUMAN	GPALPP1	GPALPP motifs-containing protein 1 OS=Homo sapiens OX=9606 GN=GPALPP1 PE=1 SV=1	0.427417	13.3098	13.3902	13.668	0.277839	13.4549	0.285035	13.5412	13.0784	13.6544	13.8201	13.3018	13.4786	13.6384	13.6977	13.3242	13.5856	13.7009	13.7789
sp|Q8IXQ6|PARP9_HUMAN	PARP9	Protein mono-ADP-ribosyltransferase PARP9 OS=Homo sapiens OX=9606 GN=PARP9 PE=1 SV=2	-0.430048	15.656	14.0934	13.9872	-0.106201	13.8331	-0.127238	15.6816	15.6303	15.1936	15.2583	14.07	14.1168	13.9907	13.9838	13.7712	13.8949	13.7587	13.6529
sp|Q8IXS6-2|PALM2_HUMAN	PALM2	Isoform 2 of Paralemmin-2 OS=Homo sapiens OX=9606 GN=PALM2	-0.186426	17.2137	17.7723	17.4273	-0.344986	16.3694	-0.150548	17.1803	17.2472	17.0702	16.9844	17.788	17.7565	17.4496	17.4049	16.4532	16.2856	16.2409	16.1968
sp|Q8IXT5|RB12B_HUMAN	RBM12B	RNA-binding protein 12B OS=Homo sapiens OX=9606 GN=RBM12B PE=1 SV=2	0.0818109	17.4568	17.3638	17.3814	0.0175321	17.6289	0.130169	17.4594	17.4543	17.5535	17.5238	17.4259	17.3018	17.4067	17.3561	17.6318	17.626	17.7904	17.7277
sp|Q8IXW5|RPAP2_HUMAN	RPAP2	Putative RNA polymerase II subunit B1 CTD phosphatase RPAP2 OS=Homo sapiens OX=9606 GN=RPAP2 PE=1 SV=1	-0.267732	16.1312	15.7444	15.5302	-0.214176	16.3703	-0.490359	16.1874	16.0749	15.8853	15.8415	15.7363	15.7524	15.5279	15.5325	16.3317	16.4088	15.8399	15.92
sp|Q8IXZ2|ZC3H3_HUMAN	ZC3H3	Zinc finger CCCH domain-containing protein 3 OS=Homo sapiens OX=9606 GN=ZC3H3 PE=1 SV=3	-0.0768197	14.2008	14.1508	14.0155	-0.135284	14.5722	-0.217389	14.2227	14.1789	14.0364	14.2116	14.1586	14.1429	13.9535	14.0775	14.5891	14.5552	14.3173	14.3923
sp|Q8IY17|PLPL6_HUMAN	PNPLA6	Neuropathy target esterase OS=Homo sapiens OX=9606 GN=PNPLA6 PE=1 SV=3	-0.0442737	19.6863	19.1673	19.0789	-0.0884222	19.6593	0.266314	19.7024	19.6702	19.6215	19.6625	19.1623	19.1724	19.0641	19.0937	19.7087	19.6099	19.9116	19.9395
sp|Q8IY18|SMC5_HUMAN	SMC5	Structural maintenance of chromosomes protein 5 OS=Homo sapiens OX=9606 GN=SMC5 PE=1 SV=2	0.00420445	19.114	19.1139	19.1675	0.0535516	19.3689	0.0926684	19.0677	19.1604	19.0633	19.1732	19.1213	19.1065	19.1529	19.182	19.3805	19.3573	19.4965	19.4266
sp|Q8IY21|DDX60_HUMAN	DDX60	Probable ATP-dependent RNA helicase DDX60 OS=Homo sapiens OX=9606 GN=DDX60 PE=1 SV=3	-0.659921	18.6005	17.9484	17.8764	-0.072051	17.1219	-0.451848	18.6359	18.5652	18.013	17.8682	17.8655	18.0313	17.8522	17.9006	17.1157	17.1282	16.7464	16.5937
sp|Q8IY22|CMIP_HUMAN	CMIP	C-Maf-inducing protein OS=Homo sapiens OX=9606 GN=CMIP PE=1 SV=3	-0.568354	15.1858	14.6855	14.1507	-0.5348	14.7138	-0.615959	15.2049	15.1667	14.6937	14.5412	14.6248	14.7461	14.0661	14.2353	14.7272	14.7005	14.1518	14.0439
sp|Q8IY31-2|IFT20_HUMAN	IFT20	Isoform 2 of Intraflagellar transport protein 20 homolog OS=Homo sapiens OX=9606 GN=IFT20	-0.109779	15.4967	15.4388	15.2155	-0.22332	15.6669	-0.278911	15.6177	15.3757	15.5072	15.2667	15.4997	15.3779	15.4135	15.0175	15.7019	15.6318	15.4075	15.3684
sp|Q8IY33|MILK2_HUMAN	MICALL2	MICAL-like protein 2 OS=Homo sapiens OX=9606 GN=MICALL2 PE=1 SV=1	-0.585246	14.3919	14.0717	13.8395	-0.232171	13.6222	-0.511291	14.2208	14.5629	13.8108	13.8024	13.9627	14.1807	13.9395	13.7396	13.4847	13.7598	13.1277	13.0941
sp|Q8IY37|DHX37_HUMAN	DHX37	Probable ATP-dependent RNA helicase DHX37 OS=Homo sapiens OX=9606 GN=DHX37 PE=1 SV=1	0.112341	18.3849	18.1203	18.189	0.0687137	18.3662	0.0283052	18.3727	18.3971	18.4822	18.5123	18.1316	18.109	18.1461	18.2319	18.4046	18.3277	18.4711	18.3178
sp|Q8IY45|AMN1_HUMAN	AMN1	Protein AMN1 homolog OS=Homo sapiens OX=9606 GN=AMN1 PE=2 SV=4	-0.246981	11.9646	11.9876	12.2102	0.222576	11.4672	-0.40504	11.776	12.1532	11.8477	11.5876	12.1901	11.7852	12.0771	12.3433	11.4537	11.4808	11.3915	10.7328
sp|Q8IY47|KBTB2_HUMAN	KBTBD2	Kelch repeat and BTB domain-containing protein 2 OS=Homo sapiens OX=9606 GN=KBTBD2 PE=1 SV=2	0.470001	16.2066	16.2531	16.5562	0.303037	16.0943	0.22245	16.178	16.2351	16.7036	16.6495	16.2807	16.2255	16.5672	16.5451	16.1284	16.0602	16.3061	16.3274
sp|Q8IY63|AMOL1_HUMAN	AMOTL1	Angiomotin-like protein 1 OS=Homo sapiens OX=9606 GN=AMOTL1 PE=1 SV=1	-0.188329	14.4214	14.1133	14.0705	-0.0427799	14.3972	-0.221911	14.3477	14.495	14.3134	14.1526	14.1851	14.0414	14.1426	13.9984	14.2817	14.5127	14.1297	14.2209
sp|Q8IY67-2|RAVR1_HUMAN	RAVER1	Isoform 2 of Ribonucleoprotein PTB-binding 1 OS=Homo sapiens OX=9606 GN=RAVER1	-0.15684	18.7067	18.0914	18.1634	0.0719789	18.8264	-0.322144	18.7927	18.6206	18.5551	18.5446	18.0423	18.1406	18.1718	18.155	18.9369	18.7158	18.5328	18.4756
sp|Q8IY81|SPB1_HUMAN	FTSJ3	pre-rRNA 2'-O-ribose RNA methyltransferase FTSJ3 OS=Homo sapiens OX=9606 GN=FTSJ3 PE=1 SV=2	-0.0469795	18.0445	17.878	17.8279	-0.0500786	18.1277	0.0712374	18.0697	18.0193	17.985	18.01	17.8735	17.8826	17.8273	17.8286	18.1608	18.0947	18.1952	18.2028
sp|Q8IY82|DRC7_HUMAN	DRC7	Dynein regulatory complex subunit 7 OS=Homo sapiens OX=9606 GN=DRC7 PE=1 SV=3	0.0657946	14.2309	14.3049	14.1778	-0.127028	14.1971	0.128136	14.0997	14.3621	14.1957	14.3978	14.3133	14.2964	13.992	14.3637	14.1711	14.223	14.3578	14.2926
sp|Q8IY95|TM192_HUMAN	TMEM192	Transmembrane protein 192 OS=Homo sapiens OX=9606 GN=TMEM192 PE=1 SV=1	0.00244501	16.5385	16.5213	16.5781	0.05671	16.5824	0.236851	16.5272	16.5498	16.5653	16.5166	16.5309	16.5118	16.5085	16.6476	16.5798	16.585	16.7953	16.8432
sp|Q8IYA6|CKP2L_HUMAN	CKAP2L	Cytoskeleton-associated protein 2-like OS=Homo sapiens OX=9606 GN=CKAP2L PE=1 SV=4	0.488474	15.8415	16.1405	16.1401	-0.00039127	15.4754	0.262104	15.7456	15.9374	16.2607	16.3992	16.1717	16.1093	15.9965	16.2837	15.6001	15.3507	15.6947	15.7803
sp|Q8IYB1|M21D2_HUMAN	MB21D2	Protein MB21D2 OS=Homo sapiens OX=9606 GN=MB21D2 PE=1 SV=3	-0.00822051	15.1374	15.6983	15.6152	-0.0830731	14.937	-0.177021	15.1948	15.08	15.143	15.1154	15.7119	15.6847	15.5516	15.6788	14.9096	14.9645	14.7193	14.8007
sp|Q8IYB3|SRRM1_HUMAN	SRRM1	Serine/arginine repetitive matrix protein 1 OS=Homo sapiens OX=9606 GN=SRRM1 PE=1 SV=2	0.00884244	19.6144	19.5356	19.5087	-0.0269029	19.5061	0.0993377	19.5962	19.6326	19.661	19.5854	19.5191	19.552	19.4881	19.5293	19.541	19.4712	19.626	19.5848
sp|Q8IYB5-2|SMAP1_HUMAN	SMAP1	Isoform 2 of Stromal membrane-associated protein 1 OS=Homo sapiens OX=9606 GN=SMAP1	0.061415	16.7285	16.4231	16.2929	-0.1302	16.9137	-0.294871	16.7434	16.7137	16.8253	16.7546	16.4431	16.4031	16.3065	16.2793	16.823	17.0044	16.6804	16.5573
sp|Q8IYB7|DI3L2_HUMAN	DIS3L2	DIS3-like exonuclease 2 OS=Homo sapiens OX=9606 GN=DIS3L2 PE=1 SV=4	0.0337612	15.7996	16.4922	16.5106	0.0184593	15.3489	-0.215365	15.7934	15.8058	15.8068	15.8599	16.5116	16.4728	16.4948	16.5265	15.2236	15.4741	15.1114	15.1556
sp|Q8IYB8|SUV3_HUMAN	SUPV3L1	ATP-dependent RNA helicase SUPV3L1, mitochondrial OS=Homo sapiens OX=9606 GN=SUPV3L1 PE=1 SV=1	0.197575	17.8552	18.0557	18.1981	0.142396	18.1874	0.255606	17.8215	17.8888	18.0397	18.0658	18.0253	18.0862	18.1847	18.2115	18.2452	18.1296	18.4288	18.4571
sp|Q8IYH5|ZZZ3_HUMAN	ZZZ3	ZZ-type zinc finger-containing protein 3 OS=Homo sapiens OX=9606 GN=ZZZ3 PE=1 SV=1	-0.0401807	15.1988	15.1554	15.1852	0.029779	15.0972	0.246299	15.2843	15.1134	15.1427	15.1746	15.1805	15.1302	15.1231	15.2472	15.1405	15.0539	15.2965	15.3905
sp|Q8IYI6|EXOC8_HUMAN	EXOC8	Exocyst complex component 8 OS=Homo sapiens OX=9606 GN=EXOC8 PE=1 SV=2	0.0765247	18.8795	18.6479	18.7098	0.061889	18.7549	0.033367	18.8873	18.8717	18.968	18.9441	18.6471	18.6487	18.7305	18.6891	18.7222	18.7877	18.8056	18.771
sp|Q8IYL3|CA174_HUMAN	C1orf174	UPF0688 protein C1orf174 OS=Homo sapiens OX=9606 GN=C1orf174 PE=1 SV=2	0.355213	14.9373	15.2112	15.2811	0.0698222	15.0985	0.338505	14.9553	14.9192	15.3354	15.2496	15.2843	15.1382	15.3181	15.244	15.0199	15.1771	15.4288	15.4452
sp|Q8IYQ7|THNS1_HUMAN	THNSL1	Threonine synthase-like 1 OS=Homo sapiens OX=9606 GN=THNSL1 PE=1 SV=2	-0.191834	15.207	15.3339	15.4479	0.114023	15.4026	-0.0450767	15.2098	15.2043	15.0635	14.9669	15.3606	15.3071	15.531	15.3648	15.4571	15.3481	15.4731	15.2419
sp|Q8IYR2|SMYD4_HUMAN	SMYD4	SET and MYND domain-containing protein 4 OS=Homo sapiens OX=9606 GN=SMYD4 PE=2 SV=3	0.0157306	12.3037	11.958	11.9539	-0.00403756	12.2589	0.0907351	12.1491	12.4584	12.3665	12.2724	11.9518	11.9641	11.8437	12.0641	12.4364	12.0815	12.247	12.4523
sp|Q8IYS1|P20D2_HUMAN	PM20D2	Peptidase M20 domain-containing protein 2 OS=Homo sapiens OX=9606 GN=PM20D2 PE=1 SV=2	0.33689	16.3202	15.9491	16.129	0.179892	16.8078	0.0745595	16.2956	16.3448	16.5705	16.7437	15.9172	15.981	16.1391	16.1188	16.8285	16.7871	16.8452	16.9194
sp|Q8IYS2-2|K2013_HUMAN	KIAA2013	Isoform 2 of Uncharacterized protein KIAA2013 OS=Homo sapiens OX=9606 GN=KIAA2013	-0.396058	15.4888	15.7167	15.4254	-0.291255	15.5264	-0.114275	15.3725	15.605	14.9659	15.2196	15.5435	15.8899	15.4885	15.3623	15.6088	15.4439	15.4549	15.3693
sp|Q8IYT3|CC170_HUMAN	CCDC170	Coiled-coil domain-containing protein 170 OS=Homo sapiens OX=9606 GN=CCDC170 PE=1 SV=3	0.158311	15.8617	15.8897	16.0246	0.134942	16.0853	0.189138	15.815	15.9083	16.096	15.944	15.8771	15.9023	16.0616	15.9877	16.0699	16.1007	16.1833	16.3656
sp|Q8IYU8|MICU2_HUMAN	MICU2	Calcium uptake protein 2, mitochondrial OS=Homo sapiens OX=9606 GN=MICU2 PE=1 SV=2	-0.138364	17.3802	17.0949	17.0073	-0.0875267	17.3783	-0.157844	17.3563	17.4042	17.1966	17.2871	17.0669	17.1229	17.03	16.9846	17.4099	17.3467	17.2566	17.1842
sp|Q8IZ07|AN13A_HUMAN	ANKRD13A	Ankyrin repeat domain-containing protein 13A OS=Homo sapiens OX=9606 GN=ANKRD13A PE=1 SV=3	-0.502492	14.0739	14.1879	14.0814	-0.106462	13.9876	-0.516962	13.9886	14.1592	13.6651	13.4778	14.2514	14.1243	14.0236	14.1392	13.9766	13.9987	13.5894	13.352
sp|Q8IZ21-2|PHAR4_HUMAN	PHACTR4	Isoform 2 of Phosphatase and actin regulator 4 OS=Homo sapiens OX=9606 GN=PHACTR4	0.435031	17.6075	17.505	17.7295	0.224405	17.5518	0.149539	17.6251	17.5898	18.0526	18.0324	17.5728	17.4373	17.729	17.7299	17.4997	17.604	17.7147	17.6881
sp|Q8IZ52|CHSS2_HUMAN	CHPF	Chondroitin sulfate synthase 2 OS=Homo sapiens OX=9606 GN=CHPF PE=1 SV=2	-1.37988	12.3219	12.3883	10.7366	-1.65175	11.9977	-1.23727	12.2619	12.3818	10.5873	11.2967	12.2888	12.4878	11.1336	10.3395	12.1054	11.8899	10.7563	10.7645
sp|Q8IZ69|TRM2A_HUMAN	TRMT2A	tRNA (uracil-5-)-methyltransferase homolog A OS=Homo sapiens OX=9606 GN=TRMT2A PE=1 SV=2	-0.292946	17.5908	17.5073	17.3982	-0.109123	17.2906	-0.15653	17.5873	17.5944	17.3052	17.2906	17.5103	17.5043	17.3795	17.4168	17.283	17.2982	17.1385	17.1296
sp|Q8IZ73|RUSD2_HUMAN	RPUSD2	RNA pseudouridylate synthase domain-containing protein 2 OS=Homo sapiens OX=9606 GN=RPUSD2 PE=1 SV=2	0.138797	17.8701	17.8333	17.9075	0.0742486	18.0522	0.0106236	17.8774	17.8628	18.0028	18.015	17.8205	17.8461	17.9183	17.8968	18.0519	18.0526	18.0655	18.0602
sp|Q8IZ81|ELMD2_HUMAN	ELMOD2	ELMO domain-containing protein 2 OS=Homo sapiens OX=9606 GN=ELMOD2 PE=1 SV=1	-0.123171	18.5474	18.5783	18.5286	-0.049733	18.4904	0.071352	18.5944	18.5004	18.4232	18.4252	18.544	18.6126	18.5498	18.5073	18.4894	18.4915	18.5804	18.5431
sp|Q8IZ83|A16A1_HUMAN	ALDH16A1	Aldehyde dehydrogenase family 16 member A1 OS=Homo sapiens OX=9606 GN=ALDH16A1 PE=1 SV=2	-0.175039	17.7238	16.8688	16.9787	0.1099	17.6527	-0.291268	17.7363	17.7112	17.5607	17.5368	16.8412	16.8963	17.014	16.9433	17.6546	17.6508	17.4113	17.3115
sp|Q8IZA0|K319L_HUMAN	KIAA0319L	Dyslexia-associated protein KIAA0319-like protein OS=Homo sapiens OX=9606 GN=KIAA0319L PE=1 SV=2	-0.485496	18.0122	17.7376	17.4177	-0.319856	17.9885	-0.308571	18.0397	17.9847	17.5336	17.5197	17.7219	17.7533	17.4319	17.4036	18.0258	17.9513	17.7035	17.6564
sp|Q8IZD4|DCP1B_HUMAN	DCP1B	mRNA-decapping enzyme 1B OS=Homo sapiens OX=9606 GN=DCP1B PE=1 SV=2	-0.17812	13.81	13.7479	13.5175	-0.230393	13.4428	-0.193354	13.76	13.8601	13.6274	13.6364	13.6864	13.8093	13.4608	13.5741	13.5171	13.3685	13.2572	13.2417
sp|Q8IZH2|XRN1_HUMAN	XRN1	5'-3' exoribonuclease 1 OS=Homo sapiens OX=9606 GN=XRN1 PE=1 SV=1	0.298549	18.2918	17.9493	18.1935	0.244274	18.4738	0.234736	18.2597	18.3239	18.6105	18.5702	17.9597	17.9389	18.2198	18.1673	18.5033	18.4444	18.7453	18.6719
sp|Q8IZL2|MAML2_HUMAN	MAML2	Mastermind-like protein 2 OS=Homo sapiens OX=9606 GN=MAML2 PE=1 SV=2	-0.0456228	12.2149	12.3852	12.5939	0.208699	11.863	-0.25159	12.2332	12.1966	12.2482	12.0904	12.1543	12.6162	12.6764	12.5115	12.0022	11.7238	11.6558	11.567
sp|Q8IZL8|PELP1_HUMAN	PELP1	Proline-, glutamic acid- and leucine-rich protein 1 OS=Homo sapiens OX=9606 GN=PELP1 PE=1 SV=2	0.134374	19.1748	18.7979	18.9274	0.12947	19.0094	0.281088	19.1754	19.1742	19.3031	19.3152	18.7859	18.81	18.9559	18.8989	19.0056	19.0132	19.3257	19.2553
sp|Q8IZP0|ABI1_HUMAN	ABI1	Abl interactor 1 OS=Homo sapiens OX=9606 GN=ABI1 PE=1 SV=4	0.0643948	15.4912	15.2839	15.4205	0.136551	15.3042	0.0191164	15.4739	15.5086	15.5497	15.5616	15.285	15.2828	15.4423	15.3986	15.2845	15.3238	15.3476	15.299
sp|Q8IZQ1|WDFY3_HUMAN	WDFY3	WD repeat and FYVE domain-containing protein 3 OS=Homo sapiens OX=9606 GN=WDFY3 PE=1 SV=2	-0.154961	16.263	16.44	16.4125	-0.0274923	15.9241	-0.103261	16.2593	16.2668	16.108	16.1081	16.4179	16.4621	16.3914	16.4337	15.9144	15.9339	15.8283	15.8135
sp|Q8IZT6|ASPM_HUMAN	ASPM	Abnormal spindle-like microcephaly-associated protein OS=Homo sapiens OX=9606 GN=ASPM PE=1 SV=2	0.671886	16.3481	16.5591	17.1845	0.625459	16.5565	0.422612	16.3361	16.36	16.9904	17.0495	16.6052	16.5129	17.165	17.2041	16.5368	16.5762	16.9581	17.0002
sp|Q8IZV5|RDH10_HUMAN	RDH10	Retinol dehydrogenase 10 OS=Homo sapiens OX=9606 GN=RDH10 PE=1 SV=1	-0.218575	12.536	12.7845	12.6284	-0.156176	12.4556	-0.220041	12.6302	12.4418	12.3494	12.2854	12.7707	12.7983	12.6982	12.5585	12.4905	12.4206	12.3615	12.1096
sp|Q8IZW8|TENS4_HUMAN	TNS4	Tensin-4 OS=Homo sapiens OX=9606 GN=TNS4 PE=1 SV=3	0.59027	17.1231	17.0011	17.1258	0.12465	16.6388	0.504844	17.1908	17.0554	17.8182	17.6085	17.0214	16.9809	17.1946	17.057	16.6142	16.6634	17.0792	17.2081
sp|Q8N0S6|CENPL_HUMAN	CENPL	Centromere protein L OS=Homo sapiens OX=9606 GN=CENPL PE=1 SV=2	0.27674	15.7411	15.6372	15.4993	-0.137859	15.6711	0.259037	15.7912	15.6909	16.0289	16.0067	15.6503	15.624	15.4657	15.5329	15.624	15.7181	15.9098	15.9504
sp|Q8N0T1|RBIS_HUMAN	RBIS	Ribosomal biogenesis factor OS=Homo sapiens OX=9606 GN=RBIS PE=1 SV=4	-0.666477	14.8789	15.2396	14.6224	-0.617159	15.563	-0.764272	14.8569	14.9008	14.0992	14.3255	15.1853	15.2939	14.6252	14.6196	15.5219	15.6041	14.9485	14.6489
sp|Q8N0U7|CA087_HUMAN	C1orf87	Uncharacterized protein C1orf87 OS=Homo sapiens OX=9606 GN=C1orf87 PE=2 SV=1	-0.005971	13.6138	13.6861	13.5638	-0.122311	13.6645	-0.0294107	13.6068	13.6207	13.3972	13.8184	13.7471	13.6251	13.4371	13.6906	13.727	13.6019	13.4078	13.8623
sp|Q8N0U8|VKORL_HUMAN	VKORC1L1	Vitamin K epoxide reductase complex subunit 1-like protein 1 OS=Homo sapiens OX=9606 GN=VKORC1L1 PE=1 SV=2	-0.086666	15.4537	16.0286	15.7968	-0.231823	15.5345	0.0455494	15.4732	15.4342	15.3304	15.4036	16.0321	16.0251	15.8099	15.7837	15.5575	15.5115	15.4782	15.6819
sp|Q8N0X4|CLYBL_HUMAN	CLYBL	Citramalyl-CoA lyase, mitochondrial OS=Homo sapiens OX=9606 GN=CLYBL PE=1 SV=2	-0.0740132	14.9508	13.7932	14.0121	0.21889	15.0149	0.0604468	14.9184	14.9832	14.8474	14.9063	13.7478	13.8386	13.9277	14.0965	15.0997	14.9302	15.1824	14.9684
sp|Q8N0X7|SPART_HUMAN	SPART	Spartin OS=Homo sapiens OX=9606 GN=SPART PE=1 SV=1	0.0627184	17.2206	17.473	17.3273	-0.145762	17.6647	-0.404857	17.212	17.2292	17.2743	17.2923	17.4892	17.4568	17.2809	17.3736	17.6335	17.6959	17.2423	17.2773
sp|Q8N0Y2|ZN444_HUMAN	ZNF444	Zinc finger protein 444 OS=Homo sapiens OX=9606 GN=ZNF444 PE=1 SV=1	-0.0329674	14.0573	14.132	13.9064	-0.225601	14.1406	-0.0424347	14.063	14.0516	13.9904	14.0583	14.19	14.074	13.9488	13.864	14.1927	14.0885	14.1734	14.0229
sp|Q8N0Z3|SPICE_HUMAN	SPICE1	Spindle and centriole-associated protein 1 OS=Homo sapiens OX=9606 GN=SPICE1 PE=1 SV=1	-0.022941	12.826	12.7063	12.8341	0.127812	12.787	-0.0953131	12.8463	12.8058	12.7841	12.8221	12.7428	12.6698	12.811	12.8571	12.848	12.726	12.6654	12.7179
sp|Q8N0Z6|TTC5_HUMAN	TTC5	Tetratricopeptide repeat protein 5 OS=Homo sapiens OX=9606 GN=TTC5 PE=1 SV=2	-0.0773674	13.8377	13.6306	13.629	-0.00154042	14.119	-0.359455	13.7152	13.9601	13.8829	13.6377	13.6354	13.6257	13.7875	13.4705	14.0539	14.1842	13.7853	13.7338
sp|Q8N108-12|MIER1_HUMAN	MIER1	Isoform 2 of Mesoderm induction early response protein 1 OS=Homo sapiens OX=9606 GN=MIER1	0.14629	19.248	18.8829	19.0994	0.216551	19.0316	0.326869	19.2336	19.2624	19.4246	19.364	18.8705	18.8952	19.0848	19.1141	19.0351	19.0282	19.3401	19.3769
sp|Q8N122|RPTOR_HUMAN	RPTOR	Regulatory-associated protein of mTOR OS=Homo sapiens OX=9606 GN=RPTOR PE=1 SV=1	-0.0932705	17.6315	17.2058	17.2567	0.0508545	17.5464	0.088128	17.5941	17.669	17.5594	17.5171	17.1719	17.2398	17.2544	17.2591	17.5422	17.5507	17.6071	17.662
sp|Q8N128-2|F177A_HUMAN	FAM177A1	Isoform 2 of Protein FAM177A1 OS=Homo sapiens OX=9606 GN=FAM177A1	-0.364352	17.5591	17.6362	17.0164	-0.619806	17.4775	-0.32097	17.6509	17.4672	17.2616	17.1278	17.7022	17.5703	17.0516	16.9813	17.5455	17.4095	17.0714	17.2417
sp|Q8N129|CNPY4_HUMAN	CNPY4	Protein canopy homolog 4 OS=Homo sapiens OX=9606 GN=CNPY4 PE=2 SV=1	-0.0400583	18.8885	19.0217	18.8052	-0.216471	18.4635	0.133246	18.9192	18.8578	18.8363	18.8607	19.0535	18.99	18.8569	18.7535	18.4523	18.4747	18.5962	18.5973
sp|Q8N138|ORML3_HUMAN	ORMDL3	ORM1-like protein 3 OS=Homo sapiens OX=9606 GN=ORMDL3 PE=1 SV=1	-0.471171	13.4728	13.1558	12.6145	-0.541297	12.8513	-0.0675035	13.5221	13.4236	12.9817	13.0216	13.056	13.2556	12.7115	12.5175	12.8686	12.834	12.8003	12.7673
sp|Q8N163-2|CCAR2_HUMAN	CCAR2	Isoform 2 of Cell cycle and apoptosis regulator protein 2 OS=Homo sapiens OX=9606 GN=CCAR2	0.119314	20.1508	19.8366	20.0206	0.184008	20.2241	0.156163	20.139	20.1626	20.2694	20.2708	19.8293	19.8439	20.0135	20.0277	20.2344	20.2139	20.3924	20.3682
sp|Q8N183|NDUF2_HUMAN	NDUFAF2	NADH dehydrogenase [ubiquinone] 1 alpha subcomplex assembly factor 2 OS=Homo sapiens OX=9606 GN=NDUFAF2 PE=1 SV=1	-0.0386531	18.8623	18.8262	18.7435	-0.0827477	19.1191	-0.00484895	18.8585	18.8661	18.8028	18.8445	18.8566	18.7958	18.7301	18.7569	19.0779	19.1603	19.1306	19.0979
sp|Q8N196|SIX5_HUMAN	SIX5	Homeobox protein SIX5 OS=Homo sapiens OX=9606 GN=SIX5 PE=1 SV=3	0.320393	21.1464	21.365	21.686	0.320978	21.7407	0.134098	21.2253	21.0676	21.4909	21.4427	21.3667	21.3632	21.7207	21.6512	21.6353	21.8461	21.9274	21.8222
sp|Q8N1B3|CCNQ_HUMAN	CCNQ	Cyclin-Q OS=Homo sapiens OX=9606 GN=CCNQ PE=1 SV=2	-0.107342	12.7931	12.5435	12.4489	-0.0946106	12.6943	0.0855008	12.8904	12.6959	12.5489	12.8227	12.4404	12.6467	12.4596	12.4382	12.65	12.7386	12.8475	12.7122
sp|Q8N1B4|VPS52_HUMAN	VPS52	Vacuolar protein sorting-associated protein 52 homolog OS=Homo sapiens OX=9606 GN=VPS52 PE=1 SV=1	0.0466888	18.2519	18.2427	18.3631	0.120411	18.2956	-0.19789	18.2757	18.228	18.3051	18.292	18.2598	18.2256	18.3753	18.3509	18.2973	18.2938	18.1369	18.0584
sp|Q8N1F7|NUP93_HUMAN	NUP93	Nuclear pore complex protein Nup93 OS=Homo sapiens OX=9606 GN=NUP93 PE=1 SV=2	0.00719341	18.743	18.6687	18.7563	0.0876066	18.7307	0.131393	18.7911	18.6949	18.8025	18.6979	18.6985	18.6389	18.7779	18.7347	18.7167	18.7448	18.914	18.8102
sp|Q8N1F8|S11IP_HUMAN	STK11IP	Serine/threonine-protein kinase 11-interacting protein OS=Homo sapiens OX=9606 GN=STK11IP PE=1 SV=4	-0.391066	14.7279	14.6046	14.4357	-0.168985	14.7445	-0.236034	14.7145	14.7413	14.2917	14.382	14.609	14.6003	14.4696	14.4017	14.783	14.7059	14.5208	14.4961
sp|Q8N1G0|ZN687_HUMAN	ZNF687	Zinc finger protein 687 OS=Homo sapiens OX=9606 GN=ZNF687 PE=1 SV=1	0.0739905	13.5983	12.8863	12.8883	0.00199771	13.2099	0.0566847	13.6285	13.5681	13.7258	13.6188	12.9033	12.8692	12.9119	12.8647	13.1254	13.2945	13.5021	13.0311
sp|Q8N1G2|CMTR1_HUMAN	CMTR1	Cap-specific mRNA (nucleoside-2'-O-)-methyltransferase 1 OS=Homo sapiens OX=9606 GN=CMTR1 PE=1 SV=1	0.0891256	18.8217	18.7394	18.7747	0.0352721	18.8226	0.101929	18.7907	18.8528	18.9115	18.9102	18.76	18.7188	18.7817	18.7676	18.7876	18.8576	18.9508	18.8983
sp|Q8N1G4|LRC47_HUMAN	LRRC47	Leucine-rich repeat-containing protein 47 OS=Homo sapiens OX=9606 GN=LRRC47 PE=1 SV=1	0.0599334	18.6499	18.6795	18.8194	0.139886	18.5811	-0.0538073	18.6426	18.6572	18.7087	18.711	18.677	18.6821	18.802	18.8368	18.5224	18.6399	18.5295	18.5252
sp|Q8N1I0-3|DOCK4_HUMAN	DOCK4	Isoform 3 of Dedicator of cytokinesis protein 4 OS=Homo sapiens OX=9606 GN=DOCK4	0.414309	11.7316	12.3175	12.3916	0.0741164	11.6872	0.373722	11.8495	11.6136	12.1071	12.1846	12.5201	12.1149	12.3587	12.4245	11.392	11.9824	11.9486	12.1733
sp|Q8N1Q1|CAH13_HUMAN	CA13	Carbonic anhydrase 13 OS=Homo sapiens OX=9606 GN=CA13 PE=1 SV=1	0.310226	13.7299	13.6276	13.6349	0.00728674	13.5698	0.149998	13.6871	13.7727	14.0535	14.0267	13.4542	13.801	13.4524	13.8174	13.6631	13.4765	13.567	13.8726
sp|Q8N201|INT1_HUMAN	INTS1	Integrator complex subunit 1 OS=Homo sapiens OX=9606 GN=INTS1 PE=1 SV=2	-0.190137	17.9586	17.5822	17.48	-0.102134	17.9063	-0.0320052	18.0118	17.9054	17.799	17.7379	17.5668	17.5975	17.5004	17.4597	17.8898	17.9228	17.8283	17.9203
sp|Q8N257|H2B3B_HUMAN	HIST3H2BB	Histone H2B type 3-B OS=Homo sapiens OX=9606 GN=HIST3H2BB PE=1 SV=3	0.2925	19.0669	18.9735	19.0531	0.0796387	19.0813	0.304871	19.0311	19.1027	19.3715	19.3473	19.0674	18.8795	18.9802	19.126	19.122	19.0405	19.3514	19.4208
sp|Q8N2F6|ARM10_HUMAN	ARMC10	Armadillo repeat-containing protein 10 OS=Homo sapiens OX=9606 GN=ARMC10 PE=1 SV=1	-0.189966	16.1389	16.4032	16.406	0.00273126	15.8088	-0.0180747	16.1213	16.1564	15.9679	15.9299	16.3522	16.4543	16.3772	16.4347	15.8155	15.8021	15.8166	15.7648
sp|Q8N2G8|GHDC_HUMAN	GHDC	GH3 domain-containing protein OS=Homo sapiens OX=9606 GN=GHDC PE=1 SV=2	-0.278898	15.0647	14.8672	14.5827	-0.284513	15.2051	-0.272278	15.0802	15.0492	14.6844	14.8872	14.7947	14.9398	14.5822	14.5832	15.1621	15.2482	14.8067	15.0591
sp|Q8N2H3|PYRD2_HUMAN	PYROXD2	Pyridine nucleotide-disulfide oxidoreductase domain-containing protein 2 OS=Homo sapiens OX=9606 GN=PYROXD2 PE=1 SV=2	-0.37542	14.6452	14.743	14.6472	-0.0958136	13.5853	-0.145681	14.636	14.6543	14.36	14.1795	14.7608	14.7251	14.6875	14.6068	13.6178	13.5528	13.4926	13.3866
sp|Q8N2K0-2|ABD12_HUMAN	ABHD12	Isoform 2 of Lysophosphatidylserine lipase ABHD12 OS=Homo sapiens OX=9606 GN=ABHD12	-0.25627	14.4658	14.6396	14.3485	-0.291041	14.5643	-0.0949544	14.569	14.3626	14.1751	14.244	14.6993	14.5798	14.3454	14.3516	14.524	14.6045	14.476	14.4626
sp|Q8N2M8|CLASR_HUMAN	CLASRP	CLK4-associating serine/arginine rich protein OS=Homo sapiens OX=9606 GN=CLASRP PE=1 SV=4	0.0621224	15.2075	15.1848	15.3731	0.18824	15.7167	-0.260015	15.108	15.307	15.217	15.3222	15.2602	15.1094	15.3436	15.4026	15.7319	15.7015	15.4766	15.4368
sp|Q8N2U9|S66A2_HUMAN	SLC66A2	Solute carrier family 66 member 2 OS=Homo sapiens OX=9606 GN=SLC66A2 PE=1 SV=1	-0.278668	13.037	12.8416	12.5646	-0.277001	13.0253	-0.170905	13.2158	12.8582	12.8214	12.6953	12.4881	13.1951	12.5492	12.58	13.2009	12.8498	12.754	12.9549
sp|Q8N2Y8|RUSC2_HUMAN	RUSC2	Iporin OS=Homo sapiens OX=9606 GN=RUSC2 PE=1 SV=3	0.142388	13.7174	13.8033	13.627	-0.176345	13.7408	0.0278454	13.756	13.6788	14.0094	13.7101	13.9764	13.6303	13.4809	13.7731	13.6434	13.8381	13.7902	13.747
sp|Q8N2Z9-2|CENPS_HUMAN	CENPS	Isoform 2 of Centromere protein S OS=Homo sapiens OX=9606 GN=CENPS	0.148033	11.7038	11.4223	11.4599	0.037665	12.0963	-0.0822206	11.7453	11.6622	11.8244	11.8792	11.2566	11.588	11.3342	11.5857	12.0455	12.1471	12.1343	11.8938
sp|Q8N335|GPD1L_HUMAN	GPD1L	Glycerol-3-phosphate dehydrogenase 1-like protein OS=Homo sapiens OX=9606 GN=GPD1L PE=1 SV=1	0.0622081	15.1842	15.0096	15.3667	0.357164	15.2814	0.0715869	15.1823	15.1861	15.427	15.0658	14.9719	15.0472	15.4012	15.3323	15.1217	15.4412	15.5235	15.1826
sp|Q8N357|S35F6_HUMAN	SLC35F6	Solute carrier family 35 member F6 OS=Homo sapiens OX=9606 GN=SLC35F6 PE=1 SV=1	-0.389325	14.7044	14.7549	14.6259	-0.129081	14.285	-0.168108	14.6976	14.7112	14.2548	14.3754	14.7839	14.726	14.5159	14.7359	14.3831	14.1869	14.0545	14.1793
sp|Q8N392|RHG18_HUMAN	ARHGAP18	Rho GTPase-activating protein 18 OS=Homo sapiens OX=9606 GN=ARHGAP18 PE=1 SV=3	0.26099	16.6607	17.12	17.1908	0.0708711	17.0359	0.0913752	16.6985	16.623	16.9064	16.937	17.153	17.0869	17.1705	17.2112	16.9547	17.117	17.057	17.1974
sp|Q8N394|TMTC2_HUMAN	TMTC2	Protein O-mannosyl-transferase TMTC2 OS=Homo sapiens OX=9606 GN=TMTC2 PE=1 SV=1	-0.0923276	12.8345	14.7305	14.1715	-0.559057	13.1001	-0.35009	12.7239	12.9451	12.5537	12.9306	14.6263	14.8347	14.0983	14.2446	13.0981	13.1021	12.7554	12.7446
sp|Q8N3C0|ASCC3_HUMAN	ASCC3	Activating signal cointegrator 1 complex subunit 3 OS=Homo sapiens OX=9606 GN=ASCC3 PE=1 SV=3	-0.147019	19.2277	19.3999	19.2917	-0.108183	19.3182	-0.11024	19.2127	19.2426	19.0743	19.087	19.3784	19.4213	19.2538	19.3296	19.3121	19.3243	19.2046	19.2113
sp|Q8N3C7|CLIP4_HUMAN	CLIP4	CAP-Gly domain-containing linker protein 4 OS=Homo sapiens OX=9606 GN=CLIP4 PE=1 SV=1	-0.212381	14.4397	15.1396	14.8752	-0.26442	14.4101	-0.000902443	14.3479	14.5314	14.2368	14.2177	15.1692	15.11	14.8626	14.8878	14.5026	14.3175	14.5257	14.2927
sp|Q8N3D4|EH1L1_HUMAN	EHBP1L1	EH domain-binding protein 1-like protein 1 OS=Homo sapiens OX=9606 GN=EHBP1L1 PE=1 SV=2	-0.185844	17.4747	17.3499	17.2629	-0.0869928	17.2666	-0.190826	17.4852	17.4641	17.3075	17.2701	17.3724	17.3273	17.266	17.2598	17.1837	17.3495	17.1029	17.0486
sp|Q8N3E9|PLCD3_HUMAN	PLCD3	1-phosphatidylinositol 4,5-bisphosphate phosphodiesterase delta-3 OS=Homo sapiens OX=9606 GN=PLCD3 PE=1 SV=3	-0.0382764	15.8177	15.37	15.3586	-0.0114576	15.686	-0.0639507	15.8437	15.7917	15.8155	15.7433	15.2844	15.4557	15.4075	15.3097	15.6513	15.7206	15.6432	15.6009
sp|Q8N3F8|MILK1_HUMAN	MICALL1	MICAL-like protein 1 OS=Homo sapiens OX=9606 GN=MICALL1 PE=1 SV=2	-0.0297977	15.8871	17.3104	16.9485	-0.361919	15.8816	-0.130449	15.8982	15.8761	15.988	15.7267	17.3691	17.2516	16.9378	16.9592	15.8206	15.9426	15.8312	15.6712
sp|Q8N3R9|MPP5_HUMAN	MPP5	MAGUK p55 subfamily member 5 OS=Homo sapiens OX=9606 GN=MPP5 PE=1 SV=3	-0.159933	18.8649	18.9412	18.6378	-0.303417	18.6867	-0.232818	18.8604	18.8694	18.7259	18.684	18.9325	18.9499	18.6738	18.6017	18.7106	18.6627	18.4599	18.4478
sp|Q8N3U4-2|STAG2_HUMAN	STAG2	Isoform 2 of Cohesin subunit SA-2 OS=Homo sapiens OX=9606 GN=STAG2	0.180326	20.1295	19.6983	19.951	0.252632	20.0673	0.373966	20.0663	20.1928	20.335	20.2848	19.6164	19.7803	20.02	19.882	20.0328	20.1017	20.4956	20.3869
sp|Q8N3V7-2|SYNPO_HUMAN	SYNPO	Isoform 2 of Synaptopodin OS=Homo sapiens OX=9606 GN=SYNPO	0.296667	17.0125	16.7038	16.9307	0.226929	16.7203	0.32821	17.0026	17.0225	17.3246	17.2938	16.7169	16.6907	16.9762	16.8853	16.763	16.6776	17.0101	17.087
sp|Q8N3X1-2|FNBP4_HUMAN	FNBP4	Isoform 2 of Formin-binding protein 4 OS=Homo sapiens OX=9606 GN=FNBP4	0.367453	17.279	17.1219	17.4257	0.303703	17.6361	0.395557	17.276	17.2819	17.6323	17.6606	17.1441	17.0998	17.3984	17.4529	17.6475	17.6246	18.0716	17.9916
sp|Q8N3Z3|GTPB8_HUMAN	GTPBP8	GTP-binding protein 8 OS=Homo sapiens OX=9606 GN=GTPBP8 PE=2 SV=1	-0.662831	16.182	15.8459	15.4743	-0.371604	16.2927	-0.595975	16.1423	16.2216	15.4866	15.5517	15.8537	15.8381	15.3918	15.5568	16.3614	16.224	15.699	15.6944
sp|Q8N3Z6|ZCHC7_HUMAN	ZCCHC7	Zinc finger CCHC domain-containing protein 7 OS=Homo sapiens OX=9606 GN=ZCCHC7 PE=1 SV=2	-0.0653896	13.0232	13.3866	13.3565	-0.0301367	13.3286	0.286161	12.9743	13.0722	13.0256	12.8901	13.3374	13.4359	13.2616	13.4514	13.3132	13.344	13.674	13.5555
sp|Q8N442|GUF1_HUMAN	GUF1	Translation factor GUF1, mitochondrial OS=Homo sapiens OX=9606 GN=GUF1 PE=1 SV=1	-0.101308	15.2377	14.6205	14.3227	-0.297723	15.2612	0.138152	15.2235	15.252	15.1984	15.0744	14.568	14.6729	14.2189	14.4266	15.2489	15.2735	15.374	15.4247
sp|Q8N488|RYBP_HUMAN	RYBP	RING1 and YY1-binding protein OS=Homo sapiens OX=9606 GN=RYBP PE=1 SV=2	0.0539413	16.3502	16.4484	16.6062	0.157801	16.4098	0.320559	16.4201	16.2803	16.4193	16.3889	16.4158	16.4811	16.6228	16.5896	16.4028	16.4169	16.7607	16.7001
sp|Q8N490-2|PNKD_HUMAN	PNKD	Isoform 2 of Probable hydrolase PNKD OS=Homo sapiens OX=9606 GN=PNKD	-0.291567	17.1528	17.3537	16.9757	-0.378033	16.7886	-0.278784	17.2367	17.0688	16.7559	16.9665	17.1939	17.5136	16.9029	17.0485	16.7431	16.834	16.6423	16.3772
sp|Q8N4A0|GALT4_HUMAN	GALNT4	Polypeptide N-acetylgalactosaminyltransferase 4 OS=Homo sapiens OX=9606 GN=GALNT4 PE=1 SV=2	-0.182942	16.2855	16.0362	15.8616	-0.174666	15.8993	0.269528	16.2661	16.3049	16.1046	16.1006	16.1394	15.933	15.9597	15.7634	15.7412	16.0574	16.188	16.1496
sp|Q8N4C8|MINK1_HUMAN	MINK1	Misshapen-like kinase 1 OS=Homo sapiens OX=9606 GN=MINK1 PE=1 SV=2	-0.422017	18.5522	18.0992	17.8592	-0.239964	18.2285	-0.443985	18.5436	18.5608	18.1057	18.1547	18.0671	18.1313	17.8666	17.8518	18.2344	18.2226	17.7686	17.8004
sp|Q8N4H5-2|TOM5_HUMAN	TOMM5	Isoform 2 of Mitochondrial import receptor subunit TOM5 homolog OS=Homo sapiens OX=9606 GN=TOMM5	-0.006574	17.6821	17.8249	17.637	-0.187923	17.9774	-0.0257479	17.7308	17.6334	17.7199	17.6312	17.9494	17.7004	17.6295	17.6445	17.9287	18.026	17.8877	18.0156
sp|Q8N4J0|CARME_HUMAN	CARNMT1	Carnosine N-methyltransferase OS=Homo sapiens OX=9606 GN=CARNMT1 PE=1 SV=1	-0.106527	14.6287	14.2835	14.1978	-0.0857196	14.1227	-0.244215	14.6948	14.5627	14.5459	14.4985	14.2885	14.2785	14.1854	14.2102	14.0704	14.175	13.9054	13.8515
sp|Q8N4Q0|PTGR3_HUMAN	ZADH2	Prostaglandin reductase 3 OS=Homo sapiens OX=9606 GN=ZADH2 PE=1 SV=1	-0.138623	17.7325	17.1533	17.1418	-0.0115114	17.9267	-0.00705343	17.7295	17.7354	17.6159	17.5717	17.0811	17.2256	17.1223	17.1614	17.969	17.8845	18.0035	17.8358
sp|Q8N4Q1-2|MIA40_HUMAN	CHCHD4	Isoform 2 of Mitochondrial intermembrane space import and assembly protein 40 OS=Homo sapiens OX=9606 GN=CHCHD4	0.0271029	13.2276	12.9715	13.2169	0.245378	13.4114	0.323932	13.1971	13.2581	13.2201	13.2893	13.0661	12.8769	13.2941	13.1398	13.3261	13.4966	13.773	13.6976
sp|Q8N4S0|CCD82_HUMAN	CCDC82	Coiled-coil domain-containing protein 82 OS=Homo sapiens OX=9606 GN=CCDC82 PE=1 SV=2	0.343625	15.1656	14.8153	15.1079	0.292579	15.3087	0.317766	15.0644	15.2669	15.4166	15.6018	14.7423	14.8883	15.0606	15.1551	15.3407	15.2766	15.5923	15.6606
sp|Q8N4T8|CBR4_HUMAN	CBR4	Carbonyl reductase family member 4 OS=Homo sapiens OX=9606 GN=CBR4 PE=1 SV=3	-0.166766	15.8141	14.9368	15.1503	0.213521	15.6983	0.039544	15.848	15.7803	15.6842	15.6105	14.9456	14.928	15.1314	15.1692	15.7313	15.6653	15.8308	15.6449
sp|Q8N4X5-4|AF1L2_HUMAN	AFAP1L2	Isoform 4 of Actin filament-associated protein 1-like 2 OS=Homo sapiens OX=9606 GN=AFAP1L2	0.132186	15.7049	15.2838	15.3782	0.0944305	15.972	0.379436	15.721	15.6888	15.9308	15.7433	15.2858	15.2817	15.387	15.3694	16.0239	15.9202	16.3454	16.3575
sp|Q8N543|OGFD1_HUMAN	OGFOD1	Prolyl 3-hydroxylase OGFOD1 OS=Homo sapiens OX=9606 GN=OGFOD1 PE=1 SV=1	0.0440632	17.9829	18.0596	17.9248	-0.134738	18.0568	-0.0574612	17.9074	18.0583	18.0239	18.03	18.0839	18.0352	17.8969	17.9527	18.1008	18.0127	17.919	18.0796
sp|Q8N556-2|AFAP1_HUMAN	AFAP1	Isoform 2 of Actin filament-associated protein 1 OS=Homo sapiens OX=9606 GN=AFAP1	-0.027759	18.3996	18.9729	18.8664	-0.106427	17.9606	0.125491	18.3368	18.4624	18.3977	18.346	18.9488	18.9969	18.882	18.8509	17.9626	17.9585	18.0672	18.1049
sp|Q8N565-2|MREG_HUMAN	MREG	Isoform 2 of Melanoregulin OS=Homo sapiens OX=9606 GN=MREG	-0.2461	13.9408	14.3885	14.2011	-0.187324	13.6354	-0.0615425	13.9937	13.8878	13.748	13.6413	14.4461	14.3308	14.2552	14.1471	13.5734	13.6975	13.6954	13.4524
sp|Q8N567|ZCHC9_HUMAN	ZCCHC9	Zinc finger CCHC domain-containing protein 9 OS=Homo sapiens OX=9606 GN=ZCCHC9 PE=1 SV=2	-0.117835	15.9261	16.0127	16.015	0.00229105	15.7621	-0.0335151	15.964	15.8882	15.8751	15.7414	16.0179	16.0075	16.002	16.028	15.8137	15.7104	15.8061	15.651
sp|Q8N568-3|DCLK2_HUMAN	DCLK2	Isoform 3 of Serine/threonine-protein kinase DCLK2 OS=Homo sapiens OX=9606 GN=DCLK2	-0.014459	15.1422	14.9132	14.7337	-0.179424	15.1686	-0.204259	15.1025	15.1818	15.152	15.1035	14.8205	15.0059	14.7468	14.7207	15.1884	15.1488	14.9445	14.9842
sp|Q8N573|OXR1_HUMAN	OXR1	Oxidation resistance protein 1 OS=Homo sapiens OX=9606 GN=OXR1 PE=1 SV=2	0.310786	17.116	16.7992	17.1077	0.308548	17.1576	0.128997	17.1297	17.1022	17.4458	17.4077	16.7906	16.8078	17.0937	17.1217	17.1392	17.176	17.2508	17.3224
sp|Q8N584|TT39C_HUMAN	TTC39C	Tetratricopeptide repeat protein 39C OS=Homo sapiens OX=9606 GN=TTC39C PE=2 SV=2	0.00565373	12.788	12.708	12.6516	-0.0563306	13.1254	-0.201435	12.8561	12.7198	12.8252	12.762	12.6547	12.7613	12.6771	12.6261	13.1024	13.1483	12.8118	13.036
sp|Q8N5A5|ZGPAT_HUMAN	ZGPAT	Zinc finger CCCH-type with G patch domain-containing protein OS=Homo sapiens OX=9606 GN=ZGPAT PE=1 SV=3	-0.149501	16.6657	16.7496	16.4599	-0.289726	16.7572	-0.218996	16.6293	16.7021	16.5348	16.4976	16.7669	16.7324	16.4367	16.4832	16.7422	16.7721	16.5286	16.5478
sp|Q8N5C6|SRBD1_HUMAN	SRBD1	S1 RNA-binding domain-containing protein 1 OS=Homo sapiens OX=9606 GN=SRBD1 PE=1 SV=2	-0.104319	17.0152	17.0042	16.8904	-0.113776	16.5301	-0.00435175	16.9436	17.0868	16.9133	16.9085	16.919	17.0894	16.8912	16.8896	16.559	16.5012	16.5074	16.5441
sp|Q8N5C7|DTWD1_HUMAN	DTWD1	DTW domain-containing protein 1 OS=Homo sapiens OX=9606 GN=DTWD1 PE=1 SV=1	-0.0262035	15.3382	15.5779	15.6101	0.0322024	15.7864	-0.366001	15.3736	15.3028	15.3084	15.3156	15.5153	15.6405	15.6004	15.6199	15.7389	15.8339	15.4155	15.4252
sp|Q8N5D0|WDTC1_HUMAN	WDTC1	WD and tetratricopeptide repeats protein 1 OS=Homo sapiens OX=9606 GN=WDTC1 PE=1 SV=2	-0.720309	13.6025	13.5556	13.1794	-0.376121	13.3895	-0.794833	13.6844	13.5205	12.9262	12.8382	13.4832	13.6279	13.2332	13.1257	13.3671	13.4119	12.7234	12.4659
sp|Q8N5F7|NKAP_HUMAN	NKAP	NF-kappa-B-activating protein OS=Homo sapiens OX=9606 GN=NKAP PE=1 SV=1	-0.130131	15.3604	14.8338	14.7424	-0.0913807	15.2397	-0.130811	15.403	15.3179	15.2928	15.1678	14.8453	14.8223	14.7206	14.7642	15.2663	15.213	15.0676	15.1501
sp|Q8N5G2|MACOI_HUMAN	MACO1	Macoilin OS=Homo sapiens OX=9606 GN=MACO1 PE=1 SV=1	0.0052421	15.4796	15.693	15.5046	-0.188369	15.7443	-0.00459644	15.4514	15.5078	15.5398	15.4298	15.6981	15.6879	15.4934	15.5158	15.7633	15.7252	15.7282	15.7511
sp|Q8N5I2|ARRD1_HUMAN	ARRDC1	Arrestin domain-containing protein 1 OS=Homo sapiens OX=9606 GN=ARRDC1 PE=1 SV=1	-0.43296	16.9633	15.9536	15.7945	-0.159093	16.8779	-0.462438	16.9688	16.9578	16.5708	16.4899	15.9254	15.9817	15.8934	15.6955	16.8684	16.8874	16.4503	16.3806
sp|Q8N5I9|CL045_HUMAN	C12orf45	Uncharacterized protein C12orf45 OS=Homo sapiens OX=9606 GN=C12orf45 PE=1 SV=2	-0.574612	15.0989	15.5176	14.4363	-1.08133	15.322	-0.854283	15.141	15.0569	14.3656	14.683	15.4677	15.5676	14.489	14.3837	15.2769	15.3672	14.6046	14.3309
sp|Q8N5K1|CISD2_HUMAN	CISD2	CDGSH iron-sulfur domain-containing protein 2 OS=Homo sapiens OX=9606 GN=CISD2 PE=1 SV=1	0.0546748	15.6897	15.4096	15.173	-0.236554	15.6622	0.00583965	15.773	15.6063	15.6618	15.8269	15.3894	15.4298	15.1495	15.1965	15.7028	15.6215	15.532	15.804
sp|Q8N5L8|RP25L_HUMAN	RPP25L	Ribonuclease P protein subunit p25-like protein OS=Homo sapiens OX=9606 GN=RPP25L PE=1 SV=1	-0.864017	15.7964	15.8927	15.4604	-0.432357	16.0009	-0.676914	15.8041	15.7886	14.8154	15.0493	15.8852	15.9003	15.5191	15.4017	15.9942	16.0075	15.5198	15.1281
sp|Q8N5M1|ATPF2_HUMAN	ATPAF2	ATP synthase mitochondrial F1 complex assembly factor 2 OS=Homo sapiens OX=9606 GN=ATPAF2 PE=1 SV=1	-0.0121224	13.4624	13.1643	13.0075	-0.156808	13.6197	0.0445091	13.4678	13.4571	13.6086	13.2921	13.1371	13.1915	13.0688	12.9461	13.6229	13.6165	13.6996	13.6289
sp|Q8N5M4|TTC9C_HUMAN	TTC9C	Tetratricopeptide repeat protein 9C OS=Homo sapiens OX=9606 GN=TTC9C PE=1 SV=1	0.0032282	15.9659	16.0262	16.1617	0.135487	16.3966	-0.1725	15.9826	15.9493	15.9656	15.9727	16.0127	16.0397	16.1519	16.1715	16.4175	16.3756	16.1274	16.3207
sp|Q8N5M9|JAGN1_HUMAN	JAGN1	Protein jagunal homolog 1 OS=Homo sapiens OX=9606 GN=JAGN1 PE=1 SV=1	0.114684	18.8783	19.1982	19.0519	-0.146246	18.9824	0.142732	18.9306	18.8259	18.9531	19.0328	19.1992	19.1971	19.0285	19.0754	18.9094	19.0554	19.1943	19.0559
sp|Q8N5N7|RM50_HUMAN	MRPL50	39S ribosomal protein L50, mitochondrial OS=Homo sapiens OX=9606 GN=MRPL50 PE=1 SV=2	-0.278387	16.056	15.7641	15.7771	0.013038	16.1756	-0.338599	15.9718	16.1401	15.7638	15.7913	15.7427	15.7854	15.7436	15.8106	16.243	16.1083	15.7224	15.9517
sp|Q8N5V2|NGEF_HUMAN	NGEF	Ephexin-1 OS=Homo sapiens OX=9606 GN=NGEF PE=1 SV=2	-0.156997	12.7386	12.029	11.7863	-0.242733	11.7791	-0.253079	12.7021	12.775	12.5532	12.61	11.7803	12.2777	11.7116	11.861	11.8394	11.7188	11.6046	11.4474
sp|Q8N5Y2|MS3L1_HUMAN	MSL3	Male-specific lethal 3 homolog OS=Homo sapiens OX=9606 GN=MSL3 PE=1 SV=1	-0.011568	15.7449	15.8145	15.7573	-0.0571549	15.5373	0.296217	15.579	15.9108	15.6019	15.8647	15.7494	15.8796	15.6878	15.8269	15.5436	15.531	15.7155	15.9515
sp|Q8N5Z0-2|AADAT_HUMAN	AADAT	Isoform 2 of Kynurenine/alpha-aminoadipate aminotransferase, mitochondrial OS=Homo sapiens OX=9606 GN=AADAT	-0.184955	13.0288	12.8055	12.5588	-0.24669	12.6612	-0.0179695	12.9085	13.1491	12.7266	12.9611	12.79	12.8209	12.5536	12.5639	12.5671	12.7552	12.6955	12.5908
sp|Q8N612-2|F16A2_HUMAN	FAM160A2	Isoform 2 of FTS and Hook-interacting protein OS=Homo sapiens OX=9606 GN=FAM160A2	0.195116	14.9003	14.685	14.6195	-0.0654855	15.0644	0.151025	14.8584	14.9422	15.0529	15.1378	14.6906	14.6794	14.7091	14.5298	14.9781	15.1508	15.1939	15.237
sp|Q8N668|COMD1_HUMAN	COMMD1	COMM domain-containing protein 1 OS=Homo sapiens OX=9606 GN=COMMD1 PE=1 SV=1	-0.111032	13.0486	12.4393	12.6644	0.225122	12.6629	-0.141862	13.0352	13.0619	13.0615	12.8136	12.5062	12.3724	12.5933	12.7355	12.7134	12.6124	12.2579	12.7842
sp|Q8N684-3|CPSF7_HUMAN	CPSF7	Isoform 3 of Cleavage and polyadenylation specificity factor subunit 7 OS=Homo sapiens OX=9606 GN=CPSF7	0.20096	19.3657	19.1686	19.2561	0.0875109	19.5789	0.154729	19.327	19.4043	19.568	19.5653	19.1408	19.1964	19.2665	19.2458	19.6009	19.5569	19.7104	19.7569
sp|Q8N697|S15A4_HUMAN	SLC15A4	Solute carrier family 15 member 4 OS=Homo sapiens OX=9606 GN=SLC15A4 PE=1 SV=1	-0.764576	12.3261	12.5892	11.8605	-0.728722	11.9487	-0.30697	12.0057	12.6465	11.6112	11.5118	12.5878	12.5906	11.858	11.863	12.0055	11.8918	11.8893	11.3941
sp|Q8N6H7|ARFG2_HUMAN	ARFGAP2	ADP-ribosylation factor GTPase-activating protein 2 OS=Homo sapiens OX=9606 GN=ARFGAP2 PE=1 SV=1	-0.165276	14.4629	14.3913	14.2823	-0.109027	14.5554	-0.52963	14.4549	14.4708	14.5043	14.0908	14.388	14.3946	14.4333	14.1313	14.4618	14.6489	14.154	13.8975
sp|Q8N6I4-3|TM251_HUMAN	TMEM251	Isoform 3 of Transmembrane protein 251 OS=Homo sapiens OX=9606 GN=TMEM251	-0.216802	12.3018	11.9026	11.5594	-0.343236	12.2769	-0.180068	12.4515	12.152	12.1073	12.0626	11.7395	12.0657	11.3848	11.7339	12.2861	12.2677	12.4727	11.721
sp|Q8N6L1-2|KTAP2_HUMAN	KRTCAP2	Isoform 2 of Keratinocyte-associated protein 2 OS=Homo sapiens OX=9606 GN=KRTCAP2	0.0547593	15.4247	15.5399	15.5393	-0.000620565	15.6638	0.133682	15.505	15.3444	15.3965	15.5624	15.6216	15.4582	15.5267	15.5519	15.6387	15.6889	15.7867	15.8083
sp|Q8N6M0|OTU6B_HUMAN	OTUD6B	Deubiquitinase OTUD6B OS=Homo sapiens OX=9606 GN=OTUD6B PE=1 SV=1	-0.18347	18.1685	18.1766	18.1045	-0.07211	18.2268	-0.108629	18.0856	18.2513	18.0069	17.963	18.0691	18.2841	18.1623	18.0467	18.1929	18.2606	18.1565	18.0797
sp|Q8N6N3|CA052_HUMAN	C1orf52	UPF0690 protein C1orf52 OS=Homo sapiens OX=9606 GN=C1orf52 PE=1 SV=1	0.48743	16.2742	16.4399	16.7109	0.270973	16.3964	0.317217	16.1268	16.4216	16.6906	16.8327	16.4796	16.4003	16.5041	16.9178	16.4284	16.3644	16.5739	16.8534
sp|Q8N6R0|EFNMT_HUMAN	EEF1AKNMT	eEF1A lysine and N-terminal methyltransferase OS=Homo sapiens OX=9606 GN=EEF1AKNMT PE=1 SV=1	-0.0183916	18.0117	17.8035	17.896	0.0924834	18.0154	-0.0602171	18.0447	17.9786	18.0611	17.9255	17.9497	17.6573	17.9525	17.8395	17.9299	18.1008	17.9461	17.9642
sp|Q8N6S5|AR6P6_HUMAN	ARL6IP6	ADP-ribosylation factor-like protein 6-interacting protein 6 OS=Homo sapiens OX=9606 GN=ARL6IP6 PE=1 SV=1	0.221283	12.0759	12.4771	12.394	-0.0830468	11.6759	0.21212	12.0728	12.0789	12.2816	12.3127	12.483	12.4711	12.4152	12.3728	11.7085	11.6434	11.8824	11.8937
sp|Q8N6T3-2|ARFG1_HUMAN	ARFGAP1	Isoform 2 of ADP-ribosylation factor GTPase-activating protein 1 OS=Homo sapiens OX=9606 GN=ARFGAP1	-0.116485	18.2928	18.5139	18.4385	-0.0754771	18.3871	-0.146135	18.342	18.2436	18.211	18.1416	18.5422	18.4857	18.486	18.3909	18.3444	18.4298	18.2685	18.2134
sp|Q8N6T7|SIR6_HUMAN	SIRT6	NAD-dependent protein deacetylase sirtuin-6 OS=Homo sapiens OX=9606 GN=SIRT6 PE=1 SV=2	-0.364641	13.8132	13.1875	13.3482	0.160696	13.4543	-0.201154	13.8863	13.74	13.4196	13.4775	13.3698	13.0051	13.4159	13.2804	13.4577	13.451	13.2331	13.2732
sp|Q8N726|ARF_HUMAN	CDKN2A	Tumor suppressor ARF OS=Homo sapiens OX=9606 GN=CDKN2A PE=1 SV=2	-0.638004	12.8278	12.2804	11.8038	-0.476595	12.487	-0.346599	12.8233	12.8323	12.4375	11.942	12.2954	12.2654	11.893	11.7146	12.5225	12.4514	12.175	12.1057
sp|Q8N766|EMC1_HUMAN	EMC1	ER membrane protein complex subunit 1 OS=Homo sapiens OX=9606 GN=EMC1 PE=1 SV=1	-0.309338	19.4063	19.3937	19.1608	-0.232856	19.2755	-0.0865577	19.4031	19.4094	19.101	19.0929	19.3901	19.3972	19.178	19.1436	19.2935	19.2574	19.2108	19.167
sp|Q8N7H5|PAF1_HUMAN	PAF1	RNA polymerase II-associated factor 1 homolog OS=Homo sapiens OX=9606 GN=PAF1 PE=1 SV=2	-0.252194	16.7476	16.3373	16.1934	-0.143838	16.7567	-0.154978	16.6383	16.857	16.44	16.5508	16.3877	16.2868	16.0759	16.311	16.8882	16.6252	16.5369	16.6665
sp|Q8N7R7|CCYL1_HUMAN	CCNYL1	Cyclin-Y-like protein 1 OS=Homo sapiens OX=9606 GN=CCNYL1 PE=1 SV=2	0.0952358	13.4404	13.6292	13.8545	0.225368	13.0966	0.0538134	13.4778	13.403	13.3748	13.6965	13.6945	13.5639	13.8683	13.8407	13.0506	13.1426	13.3182	12.9827
sp|Q8N806|UBR7_HUMAN	UBR7	Putative E3 ubiquitin-protein ligase UBR7 OS=Homo sapiens OX=9606 GN=UBR7 PE=1 SV=2	0.240135	15.5092	14.7757	15.1134	0.337753	15.3907	0.254586	15.5014	15.5169	15.7569	15.7418	14.8007	14.7506	15.2286	14.9983	15.259	15.5225	15.6965	15.5941
sp|Q8N884|CGAS_HUMAN	CGAS	Cyclic GMP-AMP synthase OS=Homo sapiens OX=9606 GN=CGAS PE=1 SV=2	-0.078462	16.334	16.4606	16.3098	-0.150752	16.4191	-0.0070267	16.3866	16.2814	16.2612	16.2499	16.4602	16.461	16.303	16.3167	16.486	16.3521	16.3562	16.4679
sp|Q8N8A6|DDX51_HUMAN	DDX51	ATP-dependent RNA helicase DDX51 OS=Homo sapiens OX=9606 GN=DDX51 PE=1 SV=3	-0.0932862	17.5635	17.4692	17.3545	-0.114678	17.3466	0.0490511	17.5861	17.5409	17.4557	17.4846	17.4398	17.4985	17.3627	17.3463	17.3754	17.3179	17.4255	17.3659
sp|Q8N8D1|PDCD7_HUMAN	PDCD7	Programmed cell death protein 7 OS=Homo sapiens OX=9606 GN=PDCD7 PE=1 SV=1	0.237945	14.9774	14.6824	14.7879	0.105538	15.1733	0.106803	14.9376	15.0173	15.2016	15.2292	14.6016	14.7632	14.7913	14.7846	15.1868	15.1597	15.3107	15.2494
sp|Q8N8L6|ARL10_HUMAN	ARL10	ADP-ribosylation factor-like protein 10 OS=Homo sapiens OX=9606 GN=ARL10 PE=2 SV=1	-0.282452	12.969	13.0409	13.2225	0.181625	13.6268	-0.0671303	12.8555	13.0824	12.8445	12.5285	13.1879	12.8938	13.2115	13.2334	13.6189	13.6347	13.382	13.7373
sp|Q8N8N7|PTGR2_HUMAN	PTGR2	Prostaglandin reductase 2 OS=Homo sapiens OX=9606 GN=PTGR2 PE=1 SV=1	0.230151	14.9725	15.3311	15.6172	0.286041	15.6647	-0.0342008	14.991	14.9541	15.2578	15.1476	15.3194	15.3428	15.5926	15.6417	15.6565	15.673	15.5909	15.6701
sp|Q8N8R5|CB069_HUMAN	C2orf69	UPF0565 protein C2orf69 OS=Homo sapiens OX=9606 GN=C2orf69 PE=1 SV=1	0.1065	13.9132	13.7999	13.9019	0.102014	13.9649	0.149251	13.9143	13.912	13.979	14.0604	13.7867	13.8132	13.9495	13.8543	14.0299	13.8998	14.1052	14.1231
sp|Q8N8R7|AL14E_HUMAN	ARL14EP	ARL14 effector protein OS=Homo sapiens OX=9606 GN=ARL14EP PE=1 SV=1	-0.134131	16.4915	16.1762	16.0127	-0.1635	16.5008	-0.130872	16.428	16.555	16.2868	16.428	16.1941	16.1583	15.9799	16.0454	16.5161	16.4854	16.2839	16.4558
sp|Q8N8S7|ENAH_HUMAN	ENAH	Protein enabled homolog OS=Homo sapiens OX=9606 GN=ENAH PE=1 SV=2	-0.0436738	17.6725	18.4913	18.1611	-0.330173	17.3175	-0.148398	17.6776	17.6674	17.5458	17.7118	18.4802	18.5024	18.1127	18.2096	17.4106	17.2244	17.0897	17.2485
sp|Q8N8Z6|DCBD1_HUMAN	DCBLD1	Discoidin, CUB and LCCL domain-containing protein 1 OS=Homo sapiens OX=9606 GN=DCBLD1 PE=1 SV=2	-0.483685	17.0062	16.8499	16.3065	-0.543427	16.6561	-0.484543	17.0459	16.9664	16.6155	16.4295	16.9112	16.7887	16.3093	16.3038	16.6414	16.6709	16.1646	16.1786
sp|Q8N954|GPT11_HUMAN	GPATCH11	G patch domain-containing protein 11 OS=Homo sapiens OX=9606 GN=GPATCH11 PE=1 SV=4	0.010782	13.215	13.2652	13.2924	0.0271622	12.8927	0.286501	13.0697	13.3603	13.2845	13.167	13.2761	13.2544	13.1541	13.4307	13.0976	12.6877	13.0981	13.2602
sp|Q8N961|ABTB2_HUMAN	ABTB2	Ankyrin repeat and BTB/POZ domain-containing protein 2 OS=Homo sapiens OX=9606 GN=ABTB2 PE=2 SV=2	0.391211	14.0118	14.3139	15.003	0.689169	14.0653	0.226998	13.9597	14.0639	14.6612	14.1449	14.2944	14.3333	14.947	15.059	14.0389	14.0917	14.2751	14.3096
sp|Q8N983-4|RM43_HUMAN	MRPL43	Isoform 4 of 39S ribosomal protein L43, mitochondrial OS=Homo sapiens OX=9606 GN=MRPL43	-0.432347	13.7215	13.3641	13.2987	-0.0654491	13.6852	-0.060077	13.8028	13.6402	13.209	13.3694	13.3392	13.389	13.23	13.3673	13.7382	13.6321	13.5536	13.6966
sp|Q8N983|RM43_HUMAN	MRPL43	39S ribosomal protein L43, mitochondrial OS=Homo sapiens OX=9606 GN=MRPL43 PE=1 SV=1	-0.322278	16.0259	15.8881	15.7676	-0.120474	16.0639	-0.181121	16.0274	16.0245	15.7154	15.692	15.9833	15.7929	15.8342	15.701	16.0253	16.1025	15.9033	15.8623
sp|Q8N999|CL029_HUMAN	C12orf29	Uncharacterized protein C12orf29 OS=Homo sapiens OX=9606 GN=C12orf29 PE=1 SV=2	0.194115	12.9712	13.1088	13.1997	0.0908387	13.1383	-0.280682	13.0958	12.8466	13.2	13.1306	13.0717	13.1459	13.1991	13.2002	13.1846	13.092	12.7136	13.0016
sp|Q8N9B5|JMY_HUMAN	JMY	Junction-mediating and -regulatory protein OS=Homo sapiens OX=9606 GN=JMY PE=1 SV=2	0.392188	14.7171	14.5117	14.9187	0.406929	15.3964	0.0696964	14.6297	14.8045	15.0777	15.1409	14.3457	14.6778	15.163	14.6743	15.353	15.4399	15.4676	15.4647
sp|Q8N9E0|F133A_HUMAN	FAM133A	Protein FAM133A OS=Homo sapiens OX=9606 GN=FAM133A PE=1 SV=1	-0.0986466	14.4713	14.2446	14.3756	0.130987	14.114	0.0640126	14.5953	14.3473	14.3823	14.3631	14.4828	14.0064	14.4313	14.3199	14.1532	14.0748	14.3354	14.0206
sp|Q8N9F7|GDPD1_HUMAN	GDPD1	Lysophospholipase D GDPD1 OS=Homo sapiens OX=9606 GN=GDPD1 PE=1 SV=2	-0.181218	14.7626	14.4159	14.427	0.0111119	14.5424	0.0566803	14.7819	14.7433	14.5671	14.5958	14.4456	14.3863	14.44	14.4141	14.5107	14.574	14.6274	14.5707
sp|Q8N9M1|CS047_HUMAN	C19orf47	Uncharacterized protein C19orf47 OS=Homo sapiens OX=9606 GN=C19orf47 PE=1 SV=1	0.0441579	13.073	12.6661	12.5919	-0.0742616	13.0386	0.18319	13.0148	13.1311	13.1526	13.0816	12.6107	12.7215	12.558	12.6257	13.1719	12.9054	13.2738	13.1699
sp|Q8N9M5|TM102_HUMAN	TMEM102	Transmembrane protein 102 OS=Homo sapiens OX=9606 GN=TMEM102 PE=1 SV=1	0.0460329	14.5904	13.4916	13.5182	0.0266013	14.2925	-0.157741	14.6309	14.5499	14.7218	14.551	13.4384	13.5448	13.5373	13.499	14.2873	14.2977	14.1059	14.1635
sp|Q8N9N2-2|ASCC1_HUMAN	ASCC1	Isoform 2 of Activating signal cointegrator 1 complex subunit 1 OS=Homo sapiens OX=9606 GN=ASCC1	-0.102328	16.6112	16.8375	16.8444	0.00689415	16.8496	-0.109854	16.5991	16.6232	16.5128	16.5049	16.8573	16.8177	16.7944	16.8944	16.7829	16.9163	16.7279	16.7515
sp|Q8N9N5|BANP_HUMAN	BANP	Protein BANP OS=Homo sapiens OX=9606 GN=BANP PE=1 SV=3	0.305278	13.0667	13.2636	13.5569	0.29339	13.284	0.137245	13.2032	12.9302	13.4331	13.3109	13.2831	13.244	13.5251	13.5888	13.3384	13.2295	13.3569	13.4855
sp|Q8N9N7|LRC57_HUMAN	LRRC57	Leucine-rich repeat-containing protein 57 OS=Homo sapiens OX=9606 GN=LRRC57 PE=1 SV=1	0.137131	16.1083	15.9447	16.006	0.0613087	15.9987	-0.0154297	16.0968	16.1197	16.2011	16.2897	16.0013	15.8881	15.9932	16.0187	15.9719	16.0255	15.9563	16.0102
sp|Q8N9N8|EIF1A_HUMAN	EIF1AD	Probable RNA-binding protein EIF1AD OS=Homo sapiens OX=9606 GN=EIF1AD PE=1 SV=1	0.0331212	15.3483	15.5608	15.453	-0.10774	15.6696	-0.0909835	15.4164	15.2802	15.3988	15.364	15.5054	15.6162	15.4315	15.4746	15.7042	15.6349	15.5722	15.5849
sp|Q8N9R8-2|SCAI_HUMAN	SCAI	Isoform 2 of Protein SCAI OS=Homo sapiens OX=9606 GN=SCAI	-0.29186	15.0871	14.3872	14.5552	0.168058	15.1578	-0.134471	15.0638	15.1104	14.8435	14.747	14.434	14.3403	14.5614	14.5491	15.2039	15.1117	15.0445	15.0022
sp|Q8N9T8|KRI1_HUMAN	KRI1	Protein KRI1 homolog OS=Homo sapiens OX=9606 GN=KRI1 PE=1 SV=3	0.14164	16.9055	16.6731	16.7953	0.12216	17.1659	0.14333	16.9172	16.8938	17.0293	17.065	16.6778	16.6684	16.8405	16.75	17.1221	17.2098	17.3174	17.3011
sp|Q8NAN2|MIGA1_HUMAN	MIGA1	Mitoguardin 1 OS=Homo sapiens OX=9606 GN=MIGA1 PE=1 SV=1	-0.490655	13.81	14.0699	13.554	-0.515941	13.7648	-0.60497	13.8684	13.7515	13.4024	13.2362	14.1837	13.9561	13.5676	13.5403	13.8954	13.6342	13.156	13.1636
sp|Q8NAP3|ZBT38_HUMAN	ZBTB38	Zinc finger and BTB domain-containing protein 38 OS=Homo sapiens OX=9606 GN=ZBTB38 PE=1 SV=2	0.995581	15.4404	16.1544	16.8939	0.739495	15.7024	0.787903	15.4124	15.4683	16.3809	16.4909	16.1948	16.1141	16.9087	16.8791	15.7577	15.6471	16.5104	16.4702
sp|Q8NAT1|PMGT2_HUMAN	POMGNT2	Protein O-linked-mannose beta-1,4-N-acetylglucosaminyltransferase 2 OS=Homo sapiens OX=9606 GN=POMGNT2 PE=1 SV=1	-0.272913	15.1936	14.9713	14.6011	-0.370242	15.1953	-0.0350974	15.2327	15.1545	14.8958	14.9456	14.9971	14.9456	14.5603	14.6419	15.1862	15.2043	15.1705	15.1499
sp|Q8NAV1|PR38A_HUMAN	PRPF38A	Pre-mRNA-splicing factor 38A OS=Homo sapiens OX=9606 GN=PRPF38A PE=1 SV=1	-0.110748	18.1854	17.9817	18.0044	0.0227128	18.2835	0.108268	18.1024	18.2683	17.9985	18.1508	17.8925	18.0709	18.0109	17.9979	18.2518	18.3153	18.379	18.4046
sp|Q8NB14|UBP38_HUMAN	USP38	Ubiquitin carboxyl-terminal hydrolase 38 OS=Homo sapiens OX=9606 GN=USP38 PE=1 SV=2	-0.564803	13.4377	12.9958	12.9021	-0.0936599	12.7536	-0.110316	13.4606	13.4148	12.7819	12.9639	12.9871	13.0045	12.792	13.0123	12.7591	12.7482	12.8289	12.4577
sp|Q8NB16|MLKL_HUMAN	MLKL	Mixed lineage kinase domain-like protein OS=Homo sapiens OX=9606 GN=MLKL PE=1 SV=1	0.115602	18.1309	17.6972	17.7058	0.00851257	17.9343	-0.0579047	18.1439	18.1178	18.2534	18.2395	17.7168	17.6777	17.6905	17.721	17.9083	17.9602	17.8926	17.8601
sp|Q8NB46|ANR52_HUMAN	ANKRD52	Serine/threonine-protein phosphatase 6 regulatory ankyrin repeat subunit C OS=Homo sapiens OX=9606 GN=ANKRD52 PE=1 SV=3	-1.87529	13.4936	12.5328	11.3529	-1.17988	12.4724	-1.5914	13.4662	13.5209	11.8504	11.3862	12.3759	12.6897	11.4127	11.2931	12.2484	12.6964	10.6938	11.0681
sp|Q8NB49|AT11C_HUMAN	ATP11C	Phospholipid-transporting ATPase IG OS=Homo sapiens OX=9606 GN=ATP11C PE=1 SV=3	0.143979	17.511	17.4488	17.4646	0.0157798	17.3618	0.215462	17.4836	17.5384	17.701	17.609	17.4397	17.4579	17.4237	17.5054	17.4143	17.3092	17.6204	17.5341
sp|Q8NB78|KDM1B_HUMAN	KDM1B	Lysine-specific histone demethylase 1B OS=Homo sapiens OX=9606 GN=KDM1B PE=1 SV=3	-0.0132818	17.7239	17.8396	17.6224	-0.217159	17.7534	0.0233207	17.7762	17.6716	17.6912	17.7301	17.8359	17.8432	17.6197	17.6251	17.7741	17.7327	17.8326	17.7208
sp|Q8NB90|AFG2H_HUMAN	SPATA5	ATPase family protein 2 homolog OS=Homo sapiens OX=9606 GN=SPATA5 PE=1 SV=3	0.191462	19.4699	19.5193	19.6706	0.151332	19.4894	0.0579142	19.4903	19.4495	19.6718	19.6509	19.5391	19.4995	19.6736	19.6676	19.5125	19.4663	19.5644	19.5302
sp|Q8NB91|FANCB_HUMAN	FANCB	Fanconi anemia group B protein OS=Homo sapiens OX=9606 GN=FANCB PE=1 SV=1	0.177596	16.3042	15.6799	15.708	0.0280798	16.1246	0.12589	16.2869	16.3215	16.4549	16.5087	15.7042	15.6556	15.7282	15.6878	16.142	16.1072	16.2708	16.2302
sp|Q8NBF2|NHLC2_HUMAN	NHLRC2	NHL repeat-containing protein 2 OS=Homo sapiens OX=9606 GN=NHLRC2 PE=1 SV=1	0.295563	18.0841	18.3946	18.5893	0.194759	18.508	0.0658213	18.1446	18.0237	18.4295	18.33	18.4381	18.351	18.5804	18.5982	18.4712	18.5449	18.5822	18.5656
sp|Q8NBF6|AVL9_HUMAN	AVL9	Late secretory pathway protein AVL9 homolog OS=Homo sapiens OX=9606 GN=AVL9 PE=1 SV=1	0.214956	14.4177	14.6127	15.0035	0.390773	14.4322	0.112993	14.2958	14.5396	14.5219	14.7435	14.5763	14.6491	15.2074	14.7995	14.5181	14.3464	14.3891	14.7013
sp|Q8NBI5-2|S43A3_HUMAN	SLC43A3	Isoform 2 of Solute carrier family 43 member 3 OS=Homo sapiens OX=9606 GN=SLC43A3	0.226745	12.7141	13.5019	13.4375	-0.0644062	13.2401	0.114106	12.6435	12.7848	13.0171	12.8646	13.5849	13.419	13.4576	13.4175	13.0735	13.4066	13.2851	13.4232
sp|Q8NBI6|XXLT1_HUMAN	XXYLT1	Xyloside xylosyltransferase 1 OS=Homo sapiens OX=9606 GN=XXYLT1 PE=1 SV=1	-1.13136	15.8579	15.8563	14.9462	-0.910053	15.9558	-0.884243	15.9232	15.7926	14.7902	14.6629	15.8893	15.8233	14.9527	14.9397	15.9454	15.9662	15.0935	15.0496
sp|Q8NBJ5|GT251_HUMAN	COLGALT1	Procollagen galactosyltransferase 1 OS=Homo sapiens OX=9606 GN=COLGALT1 PE=1 SV=1	0.0565851	19.9851	19.7183	19.6236	-0.0947819	19.8984	0.0973812	19.9811	19.9892	20.0121	20.0713	19.7245	19.7122	19.6166	19.6305	19.9131	19.8837	19.9772	20.0143
sp|Q8NBJ7|SUMF2_HUMAN	SUMF2	Inactive C-alpha-formylglycine-generating enzyme 2 OS=Homo sapiens OX=9606 GN=SUMF2 PE=1 SV=2	-0.0966253	13.9644	13.8701	13.6718	-0.198294	14.4493	-0.101975	13.9462	13.9826	13.9649	13.7707	14.0579	13.6824	13.673	13.6706	14.4201	14.4785	14.3011	14.3935
sp|Q8NBL1|PGLT1_HUMAN	POGLUT1	Protein O-glucosyltransferase 1 OS=Homo sapiens OX=9606 GN=POGLUT1 PE=1 SV=1	0.26228	15.2747	15.4148	15.2946	-0.120177	15.489	0.10496	15.3092	15.2401	15.5877	15.4862	15.5207	15.3088	15.267	15.3221	15.5336	15.4443	15.5956	15.5923
sp|Q8NBM4|UBAC2_HUMAN	UBAC2	Ubiquitin-associated domain-containing protein 2 OS=Homo sapiens OX=9606 GN=UBAC2 PE=1 SV=1	-1.13677	12.9234	12.918	12.4674	-0.450599	12.6122	-0.158619	12.9262	12.9207	12.2501	11.3232	12.9465	12.8895	12.7511	12.1837	12.6551	12.5693	12.0583	12.8488
sp|Q8NBM8|PCYXL_HUMAN	PCYOX1L	Prenylcysteine oxidase-like OS=Homo sapiens OX=9606 GN=PCYOX1L PE=1 SV=2	-0.271163	12.5299	12.4592	12.4153	-0.0438929	12.0803	-0.358764	12.426	12.6339	12.2221	12.2954	12.3631	12.5552	12.4203	12.4103	12.1528	12.0078	11.9023	11.5408
sp|Q8NBN3|TM87A_HUMAN	TMEM87A	Transmembrane protein 87A OS=Homo sapiens OX=9606 GN=TMEM87A PE=1 SV=3	0.0727217	16.532	16.6642	16.453	-0.211182	16.673	-0.0896239	16.5164	16.5476	16.5655	16.644	16.6934	16.635	16.4686	16.4374	16.6837	16.6623	16.6219	16.5448
sp|Q8NBN7|RDH13_HUMAN	RDH13	Retinol dehydrogenase 13 OS=Homo sapiens OX=9606 GN=RDH13 PE=1 SV=2	0.0136858	15.5719	15.1648	15.4698	0.304997	15.8389	0.160784	15.499	15.6447	15.5286	15.6425	15.1821	15.1476	15.57	15.3696	15.8992	15.7786	15.9384	16.061
sp|Q8NBP0|TTC13_HUMAN	TTC13	Tetratricopeptide repeat protein 13 OS=Homo sapiens OX=9606 GN=TTC13 PE=2 SV=3	-0.179983	16.8426	16.6836	16.5553	-0.128299	16.7855	-0.104057	16.817	16.8682	16.6184	16.7068	16.6087	16.7586	16.5444	16.5663	16.8231	16.7479	16.716	16.6469
sp|Q8NBP7|PCSK9_HUMAN	PCSK9	Proprotein convertase subtilisin/kexin type 9 OS=Homo sapiens OX=9606 GN=PCSK9 PE=1 SV=3	-1.15472	15.1228	14.8387	14.1842	-0.65449	14.9285	-0.868283	15.1633	15.0822	13.9172	14.0189	14.7066	14.9709	14.3243	14.0442	14.9991	14.858	14.0298	14.0907
sp|Q8NBQ5|DHB11_HUMAN	HSD17B11	Estradiol 17-beta-dehydrogenase 11 OS=Homo sapiens OX=9606 GN=HSD17B11 PE=1 SV=3	0.0573887	20.8032	19.9426	20.0175	0.0749843	20.6286	0.118534	20.8084	20.7981	20.8353	20.886	19.9628	19.9223	20.014	20.0211	20.6186	20.6387	20.7045	20.7898
sp|Q8NBS9|TXND5_HUMAN	TXNDC5	Thioredoxin domain-containing protein 5 OS=Homo sapiens OX=9606 GN=TXNDC5 PE=1 SV=2	-0.226308	18.1444	18.0241	17.8735	-0.150535	18.1476	-0.10531	18.0788	18.21	17.8929	17.9433	17.9518	18.0963	17.901	17.846	18.1166	18.1785	18.0814	18.0031
sp|Q8NBT0|POC1A_HUMAN	POC1A	POC1 centriolar protein homolog A OS=Homo sapiens OX=9606 GN=POC1A PE=1 SV=2	-0.309751	17.3503	16.994	16.8261	-0.16793	17.5487	-0.456357	17.3632	17.3374	17.0838	16.9973	17.0123	16.9758	16.8574	16.7948	17.5808	17.5166	17.0187	17.1659
sp|Q8NBT2|SPC24_HUMAN	SPC24	Kinetochore protein Spc24 OS=Homo sapiens OX=9606 GN=SPC24 PE=1 SV=2	-0.413454	17.6746	16.7704	16.699	-0.0714027	17.9043	-0.751973	17.6877	17.6615	17.3785	17.1438	16.7515	16.7893	16.7464	16.6516	17.9051	17.9035	17.2606	17.044
sp|Q8NBU5|ATAD1_HUMAN	ATAD1	ATPase family AAA domain-containing protein 1 OS=Homo sapiens OX=9606 GN=ATAD1 PE=1 SV=1	-0.113954	18.9314	18.5318	18.6257	0.0938345	19.0556	0.0812808	18.8491	19.0137	18.8363	18.7986	18.4411	18.6225	18.6884	18.5629	19.0168	19.0944	19.1786	19.0952
sp|Q8NBW4|S38A9_HUMAN	SLC38A9	Sodium-coupled neutral amino acid transporter 9 OS=Homo sapiens OX=9606 GN=SLC38A9 PE=1 SV=2	-0.0679872	15.4614	15.5787	15.6058	0.0271368	15.68	0.0477771	15.401	15.5219	15.3581	15.4288	15.5735	15.5839	15.5517	15.66	15.7129	15.6472	15.6527	15.8029
sp|Q8NBX0|SCPDL_HUMAN	SCCPDH	Saccharopine dehydrogenase-like oxidoreductase OS=Homo sapiens OX=9606 GN=SCCPDH PE=1 SV=1	-0.151548	17.5022	16.87	16.9679	0.097917	17.2828	-0.0328019	17.53	17.4743	17.3849	17.3163	16.7302	17.0097	17.0199	16.9159	17.3177	17.2479	17.373	17.127
sp|Q8NBZ0|IN80E_HUMAN	INO80E	INO80 complex subunit E OS=Homo sapiens OX=9606 GN=INO80E PE=1 SV=1	0.0497741	13.6964	13.5986	13.5531	-0.0454865	13.9492	-0.121538	13.7951	13.5978	13.6343	13.8582	13.5832	13.614	13.5316	13.5747	13.9615	13.937	13.9424	13.713
sp|Q8NBZ7-2|UXS1_HUMAN	UXS1	Isoform 2 of UDP-glucuronic acid decarboxylase 1 OS=Homo sapiens OX=9606 GN=UXS1	-0.594809	14.5938	15.006	14.4474	-0.558587	13.9269	-0.168826	14.6771	14.5105	13.9771	14.0209	14.9574	15.0547	14.3118	14.583	13.7827	14.071	13.899	13.6171
sp|Q8NC42|RN149_HUMAN	RNF149	E3 ubiquitin-protein ligase RNF149 OS=Homo sapiens OX=9606 GN=RNF149 PE=2 SV=2	-1.37513	15.2068	15.2792	14.1844	-1.09482	15.2965	-1.32022	15.173	15.2406	13.737	13.9263	15.2695	15.2889	14.1111	14.2576	15.2839	15.309	14.085	13.8675
sp|Q8NC44|RETR2_HUMAN	RETREG2	Reticulophagy regulator 2 OS=Homo sapiens OX=9606 GN=RETREG2 PE=1 SV=3	-1.07698	15.9508	15.8516	15.1541	-0.697473	15.6139	-0.610241	15.9555	15.9461	14.8899	14.8577	15.9256	15.7776	15.0633	15.2449	15.6	15.6279	14.9551	15.0523
sp|Q8NC51-3|PAIRB_HUMAN	SERBP1	Isoform 3 of Plasminogen activator inhibitor 1 RNA-binding protein OS=Homo sapiens OX=9606 GN=SERBP1	0.0751804	13.113	13.1115	13.0465	-0.0649549	13.2717	-0.062366	13.0747	13.1513	13.0871	13.2893	13.1473	13.0756	13.0796	13.0134	13.1899	13.3535	13.2074	13.2113
sp|Q8NC51|PAIRB_HUMAN	SERBP1	Plasminogen activator inhibitor 1 RNA-binding protein OS=Homo sapiens OX=9606 GN=SERBP1 PE=1 SV=2	-0.098123	20.5685	20.6637	20.5195	-0.144181	20.6148	-0.201825	20.5411	20.596	20.4183	20.5225	20.6826	20.6448	20.4886	20.5505	20.6284	20.6012	20.355	20.471
sp|Q8NC54|KCT2_HUMAN	KCT2	Keratinocyte-associated transmembrane protein 2 OS=Homo sapiens OX=9606 GN=KCT2 PE=1 SV=2	-0.684035	16.9639	17.5023	16.8774	-0.62494	17.4105	-0.635923	16.9908	16.937	16.3251	16.2346	17.5487	17.456	16.943	16.8118	17.3797	17.4413	16.8237	16.7254
sp|Q8NC56|LEMD2_HUMAN	LEMD2	LEM domain-containing protein 2 OS=Homo sapiens OX=9606 GN=LEMD2 PE=1 SV=1	0.0597839	16.6795	17.0122	16.9408	-0.0714501	16.897	0.0834824	16.6104	16.7486	16.6505	16.8281	16.9774	17.0471	16.8565	17.025	16.9981	16.7959	16.8768	17.0841
sp|Q8NC60|NOA1_HUMAN	NOA1	Nitric oxide-associated protein 1 OS=Homo sapiens OX=9606 GN=NOA1 PE=1 SV=2	-0.129876	18.6271	18.6052	18.4666	-0.138557	18.7036	-0.182506	18.6115	18.6428	18.4793	18.5152	18.6167	18.5936	18.4242	18.509	18.7016	18.7056	18.4802	18.5619
sp|Q8NC96|NECP1_HUMAN	NECAP1	Adaptin ear-binding coat-associated protein 1 OS=Homo sapiens OX=9606 GN=NECAP1 PE=1 SV=2	0.0590995	16.5246	16.8254	16.7161	-0.109325	16.3518	-0.177571	16.5554	16.4938	16.651	16.5164	16.8597	16.7912	16.7539	16.6784	16.273	16.4307	16.2809	16.0677
sp|Q8NCA5|FA98A_HUMAN	FAM98A	Protein FAM98A OS=Homo sapiens OX=9606 GN=FAM98A PE=1 SV=2	-0.174949	17.3778	17.3414	17.2156	-0.125775	17.0037	-0.131833	17.368	17.3875	17.2516	17.154	17.3128	17.37	17.2329	17.1983	17.105	16.9024	16.866	16.8777
sp|Q8NCB2|CAMKV_HUMAN	CAMKV	CaM kinase-like vesicle-associated protein OS=Homo sapiens OX=9606 GN=CAMKV PE=2 SV=2	-0.281603	15.4445	15.6241	15.4676	-0.156557	15.718	-0.20628	15.4298	15.4592	15.1744	15.1514	15.6462	15.6021	15.4054	15.5297	15.7371	15.6989	15.6265	15.397
sp|Q8NCC3|PAG15_HUMAN	PLA2G15	Group XV phospholipase A2 OS=Homo sapiens OX=9606 GN=PLA2G15 PE=1 SV=2	0.195824	13.6739	13.9425	14.0456	0.103069	13.1728	0.466063	13.5728	13.7749	13.8742	13.8652	13.9463	13.9387	14.0322	14.059	13.0369	13.3087	13.6716	13.6062
sp|Q8NCE0|SEN2_HUMAN	TSEN2	tRNA-splicing endonuclease subunit Sen2 OS=Homo sapiens OX=9606 GN=TSEN2 PE=1 SV=2	-0.231725	13.3042	12.8341	12.8735	0.0394058	13.3277	-0.113411	13.149	13.4594	13.0597	13.0853	12.7287	12.9395	12.8593	12.8877	13.3244	13.3309	13.2282	13.2003
sp|Q8NCE2|MTMRE_HUMAN	MTMR14	Myotubularin-related protein 14 OS=Homo sapiens OX=9606 GN=MTMR14 PE=1 SV=2	0.0519202	16.4679	16.5304	16.5907	0.0602553	16.5919	-0.210072	16.3842	16.5516	16.5648	16.4749	16.5083	16.5526	16.6198	16.5616	16.4939	16.6898	16.4565	16.3071
sp|Q8NCG7|DGLB_HUMAN	DAGLB	Sn1-specific diacylglycerol lipase beta OS=Homo sapiens OX=9606 GN=DAGLB PE=1 SV=2	0.0393437	16.7125	16.8379	16.638	-0.199901	16.3665	0.0391258	16.6641	16.7609	16.8245	16.6791	16.8088	16.867	16.5875	16.6885	16.5074	16.2256	16.4184	16.3929
sp|Q8NCH0|CHSTE_HUMAN	CHST14	Carbohydrate sulfotransferase 14 OS=Homo sapiens OX=9606 GN=CHST14 PE=1 SV=2	-0.889407	15.4486	15.3009	14.6344	-0.666536	15.6378	-0.43955	15.4038	15.4935	14.6338	14.4846	15.277	15.3249	14.6409	14.6279	15.6418	15.6337	15.2526	15.1439
sp|Q8NCM8-2|DYHC2_HUMAN	DYNC2H1	Isoform 2 of Cytoplasmic dynein 2 heavy chain 1 OS=Homo sapiens OX=9606 GN=DYNC2H1	-0.228938	16.7563	16.2726	16.3388	0.0662292	17.1473	-0.306024	16.7624	16.7502	16.5382	16.5166	16.1762	16.369	16.3706	16.307	17.1563	17.1382	16.888	16.7945
sp|Q8NCN4|RN169_HUMAN	RNF169	E3 ubiquitin-protein ligase RNF169 OS=Homo sapiens OX=9606 GN=RNF169 PE=1 SV=2	0.36497	13.928	13.9619	13.8394	-0.12245	14.1848	0.0684491	13.9432	13.9128	14.3	14.2859	13.9843	13.9395	13.8324	13.8465	14.1801	14.1895	14.236	14.2706
sp|Q8NCN5|PDPR_HUMAN	PDPR	Pyruvate dehydrogenase phosphatase regulatory subunit, mitochondrial OS=Homo sapiens OX=9606 GN=PDPR PE=1 SV=2	-0.0127209	17.9422	17.9111	18.0289	0.117818	17.8221	0.171273	17.8564	18.0281	17.8935	17.9655	17.8602	17.962	18.0852	17.9727	17.8561	17.788	18.0361	17.9505
sp|Q8NCW5|NNRE_HUMAN	NAXE	NAD(P)H-hydrate epimerase OS=Homo sapiens OX=9606 GN=NAXE PE=1 SV=2	-0.0261795	16.5247	16.0797	16.1438	0.0640324	16.5409	0.0406037	16.529	16.5203	16.5236	16.4733	15.9825	16.1769	16.1406	16.1469	16.6213	16.4606	16.6485	16.5146
sp|Q8ND04-2|SMG8_HUMAN	SMG8	Isoform 2 of Protein SMG8 OS=Homo sapiens OX=9606 GN=SMG8	-0.0240486	17.3154	17.1402	17.0644	-0.0757872	17.2289	-0.0935366	17.3527	17.2782	17.2916	17.2911	17.1925	17.088	17.0836	17.0453	17.2336	17.2241	17.1258	17.1448
sp|Q8ND24|RN214_HUMAN	RNF214	RING finger protein 214 OS=Homo sapiens OX=9606 GN=RNF214 PE=1 SV=2	-0.149555	15.3745	15.2137	15.3293	0.115595	15.582	-0.215753	15.4288	15.3203	15.3631	15.0868	15.2145	15.2129	15.307	15.3516	15.5179	15.6462	15.3841	15.3485
sp|Q8ND56-2|LS14A_HUMAN	LSM14A	Isoform 2 of Protein LSM14 homolog A OS=Homo sapiens OX=9606 GN=LSM14A	0.343727	16.2216	16.1654	16.2184	0.0529944	16.4694	0.170014	16.2603	16.1828	16.5609	16.5697	16.1956	16.1352	16.2477	16.1891	16.5051	16.4338	16.6632	16.6157
sp|Q8ND76|CCNY_HUMAN	CCNY	Cyclin-Y OS=Homo sapiens OX=9606 GN=CCNY PE=1 SV=2	-0.250048	16.892	16.9891	16.7821	-0.206988	16.998	-0.175731	16.9094	16.8747	16.618	16.6659	16.9608	17.0174	16.7016	16.8626	16.9452	17.0509	16.7676	16.877
sp|Q8NDA2|HMCN2_HUMAN	HMCN2	Hemicentin-2 OS=Homo sapiens OX=9606 GN=HMCN2 PE=2 SV=3	-0.641758	16.6925	16.8774	16.4932	-0.38425	16.3443	-0.471165	16.9088	16.4762	16.1827	15.9187	16.803	16.9518	16.4522	16.5342	16.3879	16.3006	15.9484	15.7978
sp|Q8NDA8|MROH1_HUMAN	MROH1	Maestro heat-like repeat-containing protein family member 1 OS=Homo sapiens OX=9606 GN=MROH1 PE=2 SV=3	-0.161688	18.0119	17.5326	17.6036	0.0709767	17.633	-0.231884	18.0106	18.0132	17.857	17.8434	17.5183	17.5469	17.626	17.5812	17.592	17.6739	17.4315	17.3708
sp|Q8NDF8-5|PAPD5_HUMAN	TENT4B	Isoform 5 of Terminal nucleotidyltransferase 4B OS=Homo sapiens OX=9606 GN=TENT4B	-0.0667636	17.2251	17.5445	17.4964	-0.0481055	17.5671	0.0803023	17.2172	17.2329	17.0722	17.2445	17.5298	17.5592	17.4673	17.5255	17.6213	17.5129	17.6909	17.6039
sp|Q8NDH3|PEPL1_HUMAN	NPEPL1	Probable aminopeptidase NPEPL1 OS=Homo sapiens OX=9606 GN=NPEPL1 PE=1 SV=3	0.220797	17.9345	17.3925	17.6651	0.272574	17.9173	0.18213	17.9525	17.9166	18.0979	18.2127	17.3537	17.4313	17.7014	17.6288	17.9194	17.9152	18.1326	18.0663
sp|Q8NDI1|EHBP1_HUMAN	EHBP1	EH domain-binding protein 1 OS=Homo sapiens OX=9606 GN=EHBP1 PE=1 SV=3	0.0590398	17.4451	17.728	17.6074	-0.120664	17.2221	0.0614803	17.4347	17.4556	17.4835	17.5249	17.7521	17.704	17.6082	17.6065	17.2352	17.209	17.3123	17.2547
sp|Q8NDT2|RB15B_HUMAN	RBM15B	Putative RNA-binding protein 15B OS=Homo sapiens OX=9606 GN=RBM15B PE=1 SV=3	-0.0193343	16.8079	16.6133	16.5811	-0.0322117	16.8831	0.137439	16.7953	16.8206	16.7987	16.7784	16.6549	16.5717	16.698	16.4642	16.9071	16.8592	17.0176	17.0236
sp|Q8NDV7|TNR6A_HUMAN	TNRC6A	Trinucleotide repeat-containing gene 6A protein OS=Homo sapiens OX=9606 GN=TNRC6A PE=1 SV=2	-0.0411679	13.023	13.1413	12.6963	-0.444996	12.8206	0.0350443	12.939	13.107	13.007	12.9566	13.0402	13.2424	12.8108	12.5818	12.8436	12.7975	12.8129	12.8983
sp|Q8NDX5-7|PHC3_HUMAN	PHC3	Isoform 7 of Polyhomeotic-like protein 3 OS=Homo sapiens OX=9606 GN=PHC3	0.12871	19.0055	18.7523	18.7312	-0.0211281	19.0014	0.130356	18.9974	19.0136	19.1656	19.1027	18.7484	18.7563	18.7904	18.6721	19.0247	18.9781	19.1701	19.0934
sp|Q8NDX6|ZN740_HUMAN	ZNF740	Zinc finger protein 740 OS=Homo sapiens OX=9606 GN=ZNF740 PE=1 SV=1	0.760802	15.7227	15.6571	16.4313	0.7742	16.234	0.812715	15.7587	15.6868	16.383	16.584	15.6755	15.6388	16.4954	16.3673	16.3203	16.1476	17.0056	17.0878
sp|Q8NDZ4|DIK2A_HUMAN	DIPK2A	Divergent protein kinase domain 2A OS=Homo sapiens OX=9606 GN=DIPK2A PE=1 SV=1	-0.229735	15.7535	15.6517	15.5007	-0.150981	15.575	0.0101624	15.6523	15.8546	15.5948	15.4527	15.4943	15.809	15.5625	15.4389	15.5703	15.5797	15.6715	15.4988
sp|Q8NE01|CNNM3_HUMAN	CNNM3	Metal transporter CNNM3 OS=Homo sapiens OX=9606 GN=CNNM3 PE=1 SV=1	-0.0939431	16.6952	16.3581	16.0834	-0.274784	16.4812	-0.0762932	16.7432	16.6472	16.5777	16.6249	16.254	16.4623	15.9487	16.218	16.4643	16.498	16.338	16.4717
sp|Q8NE62|CHDH_HUMAN	CHDH	Choline dehydrogenase, mitochondrial OS=Homo sapiens OX=9606 GN=CHDH PE=1 SV=2	-0.20863	14.3496	12.4165	12.8408	0.424308	15.611	-0.206049	14.2565	14.4427	14.1217	14.1603	12.3586	12.4745	12.9202	12.7615	15.6393	15.5826	15.3606	15.4492
sp|Q8NE71|ABCF1_HUMAN	ABCF1	ATP-binding cassette sub-family F member 1 OS=Homo sapiens OX=9606 GN=ABCF1 PE=1 SV=2	0.115108	19.5335	19.7781	19.8311	0.0529406	19.8642	0.109299	19.5391	19.528	19.6119	19.6854	19.8014	19.7549	19.8413	19.8208	19.8435	19.8849	19.9332	20.0139
sp|Q8NE86|MCU_HUMAN	MCU	Calcium uniporter protein, mitochondrial OS=Homo sapiens OX=9606 GN=MCU PE=1 SV=1	0.0989914	17.9031	17.7676	17.7379	-0.0296991	17.7357	0.262978	17.8708	17.9355	17.9564	18.0479	17.7974	17.7377	17.7089	17.7668	17.7247	17.7466	17.9767	18.0206
sp|Q8NEB9|PK3C3_HUMAN	PIK3C3	Phosphatidylinositol 3-kinase catalytic subunit type 3 OS=Homo sapiens OX=9606 GN=PIK3C3 PE=1 SV=1	0.00765355	17.2001	17.2928	17.4056	0.112855	17.3227	-0.0352611	17.1906	17.2097	17.1916	17.2239	17.3439	17.2417	17.4671	17.3442	17.2173	17.4281	17.2843	17.2906
sp|Q8NEC7|GSTCD_HUMAN	GSTCD	Glutathione S-transferase C-terminal domain-containing protein OS=Homo sapiens OX=9606 GN=GSTCD PE=1 SV=2	-0.0401572	15.6882	16.1086	16.1018	-0.0067455	15.5173	-0.23298	15.6453	15.7311	15.6806	15.6155	16.1291	16.0881	16.0372	16.1665	15.4706	15.5641	15.3051	15.2636
sp|Q8NEF3-2|CC112_HUMAN	CCDC112	Isoform 2 of Coiled-coil domain-containing protein 112 OS=Homo sapiens OX=9606 GN=CCDC112	-0.397386	13.4215	12.8782	12.501	-0.377244	13.6285	-0.733837	13.4832	13.3598	13.0683	12.98	13.0002	12.7562	12.6386	12.3633	13.6642	13.5928	12.8703	12.919
sp|Q8NEF9|SRFB1_HUMAN	SRFBP1	Serum response factor-binding protein 1 OS=Homo sapiens OX=9606 GN=SRFBP1 PE=1 SV=1	0.148131	18.9525	18.9111	19.1665	0.255358	19.0744	0.00883299	18.9145	18.9904	19.1079	19.0933	18.9581	18.8641	19.175	19.1579	19.0527	19.096	19.0862	19.0802
sp|Q8NEJ9|NGDN_HUMAN	NGDN	Neuroguidin OS=Homo sapiens OX=9606 GN=NGDN PE=1 SV=1	-0.039768	17.5746	17.5352	17.5839	0.0487358	17.6113	0.136742	17.5904	17.5587	17.4678	17.6018	17.5424	17.5279	17.5983	17.5695	17.6524	17.5703	17.7639	17.7323
sp|Q8NEM2|SHCBP_HUMAN	SHCBP1	SHC SH2 domain-binding protein 1 OS=Homo sapiens OX=9606 GN=SHCBP1 PE=1 SV=3	-0.229454	18.168	18.5564	18.46	-0.0964175	18.0678	-0.208485	18.1115	18.2246	17.917	17.9602	18.54	18.5728	18.4275	18.4924	18.0701	18.0656	17.7861	17.9325
sp|Q8NEM7-3|SP20H_HUMAN	SUPT20H	Isoform 3 of Transcription factor SPT20 homolog OS=Homo sapiens OX=9606 GN=SUPT20H	-0.0974731	16.0549	15.8911	15.8986	0.00757181	15.9425	0.0623538	16.0614	16.0484	15.9858	15.929	15.8869	15.8952	15.9355	15.8617	15.9585	15.9264	16.0335	15.9762
sp|Q8NEN9|PDZD8_HUMAN	PDZD8	PDZ domain-containing protein 8 OS=Homo sapiens OX=9606 GN=PDZD8 PE=1 SV=1	-0.206632	15.4771	15.599	15.2811	-0.317936	15.6652	-0.166468	15.4638	15.4903	15.2097	15.3312	15.6497	15.5483	15.1957	15.3665	15.6854	15.645	15.5054	15.4921
sp|Q8NEU8-3|DP13B_HUMAN	APPL2	Isoform 3 of DCC-interacting protein 13-beta OS=Homo sapiens OX=9606 GN=APPL2	0.00419615	17.2765	17.2636	17.1152	-0.148366	17.1831	-0.167233	17.2163	17.3368	17.2705	17.291	17.2739	17.2532	17.1143	17.1161	17.166	17.2003	16.9926	17.0392
sp|Q8NEW0|ZNT7_HUMAN	SLC30A7	Zinc transporter 7 OS=Homo sapiens OX=9606 GN=SLC30A7 PE=2 SV=1	0.273825	11.8403	12.1585	12.2762	0.117675	11.5456	0.487495	11.8155	11.8652	12.1965	12.0318	12.135	12.182	12.3449	12.2075	11.6675	11.4238	11.8826	12.1836
sp|Q8NEY1|NAV1_HUMAN	NAV1	Neuron navigator 1 OS=Homo sapiens OX=9606 GN=NAV1 PE=1 SV=2	-0.543065	16.506	17.655	17.1419	-0.513141	15.5445	-0.604378	16.5274	16.4847	16.0012	15.9247	17.6763	17.6337	17.1602	17.1236	15.4724	15.6167	14.9301	14.9502
sp|Q8NEY8|PPHLN_HUMAN	PPHLN1	Periphilin-1 OS=Homo sapiens OX=9606 GN=PPHLN1 PE=1 SV=2	0.171099	16.0245	15.7967	15.9092	0.112561	16.2612	0.0542637	16.1	15.949	16.1867	16.2045	15.7247	15.8686	15.9248	15.8936	16.3291	16.1933	16.2499	16.381
sp|Q8NEZ2|VP37A_HUMAN	VPS37A	Vacuolar protein sorting-associated protein 37A OS=Homo sapiens OX=9606 GN=VPS37A PE=1 SV=1	-0.103414	14.3522	14.2213	14.2972	0.0758446	14.1248	-0.318274	14.4263	14.2781	14.2166	14.2809	14.0897	14.3529	14.3133	14.281	14.0193	14.2302	13.8312	13.7818
sp|Q8NEZ3|WDR19_HUMAN	WDR19	WD repeat-containing protein 19 OS=Homo sapiens OX=9606 GN=WDR19 PE=1 SV=2	-0.0279201	16.8859	16.4278	16.6305	0.202644	17.0654	0.0824541	16.8846	16.8872	16.8642	16.8517	16.4118	16.4438	16.6603	16.6007	17.0288	17.1021	17.1736	17.1222
sp|Q8NEZ5|FBX22_HUMAN	FBXO22	F-box only protein 22 OS=Homo sapiens OX=9606 GN=FBXO22 PE=1 SV=1	0.232052	18.0422	18.1028	18.313	0.210141	17.9079	0.0502407	18.0766	18.0079	18.289	18.2596	18.1299	18.0758	18.2965	18.3294	17.8669	17.9489	17.9788	17.9375
sp|Q8NF37|PCAT1_HUMAN	LPCAT1	Lysophosphatidylcholine acyltransferase 1 OS=Homo sapiens OX=9606 GN=LPCAT1 PE=1 SV=2	-0.434686	16.8324	17.2315	16.9027	-0.328778	16.5755	-0.312742	16.6825	16.9823	16.308	16.4874	17.1496	17.3134	16.9367	16.8687	16.5897	16.5614	16.3028	16.2228
sp|Q8NF91|SYNE1_HUMAN	SYNE1	Nesprin-1 OS=Homo sapiens OX=9606 GN=SYNE1 PE=1 SV=4	0.0126103	18.4361	18.3613	18.2828	-0.0785087	18.2153	0.135127	18.4499	18.4223	18.4046	18.4928	18.3519	18.3708	18.2836	18.2821	18.2592	18.1714	18.3295	18.3713
sp|Q8NFA0|UBP32_HUMAN	USP32	Ubiquitin carboxyl-terminal hydrolase 32 OS=Homo sapiens OX=9606 GN=USP32 PE=1 SV=1	-0.0898977	15.2827	15.1978	14.9227	-0.275169	15.382	-0.295177	15.4127	15.1526	15.1385	15.247	15.153	15.2427	15.0042	14.8411	15.4456	15.3184	15.0838	15.0899
sp|Q8NFC6|BD1L1_HUMAN	BOD1L1	Biorientation of chromosomes in cell division protein 1-like 1 OS=Homo sapiens OX=9606 GN=BOD1L1 PE=1 SV=2	0.183519	20.2453	19.9373	20.0666	0.129291	19.9771	0.129044	20.2202	20.2705	20.4338	20.4239	19.8768	19.9977	20.0612	20.0719	19.9807	19.9736	20.1036	20.1088
sp|Q8NFD5-3|ARI1B_HUMAN	ARID1B	Isoform 3 of AT-rich interactive domain-containing protein 1B OS=Homo sapiens OX=9606 GN=ARID1B	-0.0416636	17.9313	17.6859	17.6143	-0.0715539	17.9095	0.108381	17.925	17.9376	17.9127	17.8666	17.624	17.7478	17.6343	17.5944	17.9355	17.8835	18.0342	18.0016
sp|Q8NFF5|FAD1_HUMAN	FLAD1	FAD synthase OS=Homo sapiens OX=9606 GN=FLAD1 PE=1 SV=1	-0.0266387	17.0516	16.7241	16.9021	0.17808	17.1159	0.0708672	17.0764	17.0269	17.0192	17.0308	16.6807	16.7675	16.871	16.9333	17.1604	17.0715	17.1547	17.2189
sp|Q8NFG4|FLCN_HUMAN	FLCN	Folliculin OS=Homo sapiens OX=9606 GN=FLCN PE=1 SV=1	0.0273356	16.6799	16.478	16.6322	0.154255	16.4994	0.109155	16.6723	16.6875	16.7511	16.6634	16.393	16.563	16.5982	16.6662	16.5336	16.4653	16.6629	16.5543
sp|Q8NFH3|NUP43_HUMAN	NUP43	Nucleoporin Nup43 OS=Homo sapiens OX=9606 GN=NUP43 PE=1 SV=1	-0.0758769	16.8706	16.6164	16.563	-0.053325	17.0001	-0.0127674	16.8828	16.8585	16.844	16.7456	16.5953	16.6375	16.5452	16.5808	16.9945	17.0057	16.9728	17.0019
sp|Q8NFH4|NUP37_HUMAN	NUP37	Nucleoporin Nup37 OS=Homo sapiens OX=9606 GN=NUP37 PE=1 SV=1	-0.0515679	17.3164	17.0823	17.1251	0.0428285	17.3088	-0.0695402	17.235	17.3978	17.303	17.2267	17.0303	17.1342	17.1075	17.1427	17.2665	17.3511	17.3076	17.171
sp|Q8NFH5-3|NUP35_HUMAN	NUP35	Isoform 3 of Nucleoporin NUP35 OS=Homo sapiens OX=9606 GN=NUP35	0.128087	11.7739	11.8998	11.831	-0.0688314	12.0283	0.35672	11.632	11.9158	11.9796	11.8244	12.1934	11.6063	11.5427	12.1193	12.143	11.9136	12.2476	12.5224
sp|Q8NFH5|NUP35_HUMAN	NUP35	Nucleoporin NUP35 OS=Homo sapiens OX=9606 GN=NUP35 PE=1 SV=1	0.0675063	15.8336	15.9641	16.0849	0.120825	15.9979	0.148544	15.8705	15.7967	15.9064	15.8959	15.9249	16.0033	16.1182	16.0516	16.1126	15.8832	16.103	16.1899
sp|Q8NFH8|REPS2_HUMAN	REPS2	RalBP1-associated Eps domain-containing protein 2 OS=Homo sapiens OX=9606 GN=REPS2 PE=1 SV=2	0.252958	16.023	15.6164	15.6759	0.0595124	14.7406	0.0790153	16.0811	15.9648	16.36	16.1918	15.7362	15.4967	15.715	15.6369	14.7264	14.7548	14.7206	14.9186
sp|Q8NFJ5|RAI3_HUMAN	GPRC5A	Retinoic acid-induced protein 3 OS=Homo sapiens OX=9606 GN=GPRC5A PE=1 SV=2	0.5566	15.5333	15.6512	15.5245	-0.126634	15.136	0.550973	15.6593	15.4073	16.1453	16.0345	15.6773	15.625	15.4642	15.5848	15.063	15.209	15.6938	15.6801
sp|Q8NFP9|NBEA_HUMAN	NBEA	Neurobeachin OS=Homo sapiens OX=9606 GN=NBEA PE=1 SV=3	0.10707	13.7355	13.3798	13.724	0.344168	13.5435	0.194065	13.7053	13.7657	13.7443	13.9409	13.397	13.3626	13.7846	13.6634	13.4899	13.5971	13.7133	13.7618
sp|Q8NFQ8|TOIP2_HUMAN	TOR1AIP2	Torsin-1A-interacting protein 2 OS=Homo sapiens OX=9606 GN=TOR1AIP2 PE=1 SV=1	0.189602	17.8747	18.1258	17.9019	-0.223907	17.8301	0.0727309	17.8632	17.8863	18.0305	18.0982	18.1288	18.1228	17.8431	17.9607	17.8131	17.8471	17.8673	17.9384
sp|Q8NFV4|ABHDB_HUMAN	ABHD11	Protein ABHD11 OS=Homo sapiens OX=9606 GN=ABHD11 PE=1 SV=1	-0.212472	17.889	17.9651	17.8903	-0.0748203	17.5399	-0.293129	17.8334	17.9445	17.7016	17.6514	17.9165	18.0137	17.992	17.7886	17.5539	17.5258	17.3608	17.1327
sp|Q8NFW8|NEUA_HUMAN	CMAS	N-acylneuraminate cytidylyltransferase OS=Homo sapiens OX=9606 GN=CMAS PE=1 SV=2	-0.0644407	17.9826	17.5775	17.4857	-0.0918593	17.661	-0.0588464	17.9295	18.0358	17.8986	17.9378	17.5203	17.6347	17.5139	17.4574	17.6859	17.6361	17.6241	17.5803
sp|Q8NFZ5|TNIP2_HUMAN	TNIP2	TNFAIP3-interacting protein 2 OS=Homo sapiens OX=9606 GN=TNIP2 PE=1 SV=1	-0.256947	14.5443	14.4597	14.3672	-0.0924749	14.1918	-0.447032	14.6998	14.3888	14.2736	14.301	14.467	14.4523	14.3466	14.3878	14.1507	14.233	13.777	13.7126
sp|Q8NG31|KNL1_HUMAN	KNL1	Kinetochore scaffold 1 OS=Homo sapiens OX=9606 GN=KNL1 PE=1 SV=3	0.204156	18.7827	18.6492	18.6179	-0.0313236	18.9475	0.139187	18.8175	18.7478	18.9734	19.0002	18.6392	18.6592	18.6833	18.5525	18.9442	18.9507	19.0972	19.0761
sp|Q8NG68|TTL_HUMAN	TTL	Tubulin--tyrosine ligase OS=Homo sapiens OX=9606 GN=TTL PE=1 SV=2	-0.017276	15.3986	15.3207	15.4121	0.0913546	15.3322	-0.409741	15.3522	15.445	15.4223	15.3404	15.3196	15.3218	15.427	15.3971	15.2615	15.403	15.0184	14.8266
sp|Q8NHG8|ZNRF2_HUMAN	ZNRF2	E3 ubiquitin-protein ligase ZNRF2 OS=Homo sapiens OX=9606 GN=ZNRF2 PE=1 SV=1	-0.00864359	14.4897	14.4828	14.4575	-0.0252957	14.2434	-0.0509817	14.4456	14.5339	14.454	14.5082	14.5558	14.4098	14.4864	14.4286	14.1359	14.3508	14.2049	14.1798
sp|Q8NHH9|ATLA2_HUMAN	ATL2	Atlastin-2 OS=Homo sapiens OX=9606 GN=ATL2 PE=1 SV=2	0.138782	17.9391	18.1979	18.261	0.0630891	17.8653	0.180658	17.9224	17.9559	18.0426	18.1132	18.2008	18.195	18.1991	18.3229	17.8599	17.8708	18.027	18.0649
sp|Q8NHM5|KDM2B_HUMAN	KDM2B	Lysine-specific demethylase 2B OS=Homo sapiens OX=9606 GN=KDM2B PE=1 SV=1	0.0260745	15.5641	15.2185	15.0682	-0.150277	15.6653	0.186762	15.4769	15.6512	15.5953	15.585	15.2763	15.1606	14.9755	15.1609	15.6588	15.6719	15.9432	15.7609
sp|Q8NHP6|MSPD2_HUMAN	MOSPD2	Motile sperm domain-containing protein 2 OS=Homo sapiens OX=9606 GN=MOSPD2 PE=1 SV=1	-0.0297904	18.4648	18.2445	18.0908	-0.153702	18.0265	0.0251615	18.4354	18.4943	18.4417	18.4284	18.243	18.2459	18.0996	18.082	18.0433	18.0096	18.0439	18.0594
sp|Q8NHP8|PLBL2_HUMAN	PLBD2	Putative phospholipase B-like 2 OS=Homo sapiens OX=9606 GN=PLBD2 PE=1 SV=2	-1.33582	15.6861	15.6463	15.1724	-0.473859	15.1954	-0.584476	15.6702	15.702	14.4345	14.2661	15.6753	15.6173	15.19	15.1549	15.2573	15.1334	14.6425	14.5794
sp|Q8NHQ8|RASF8_HUMAN	RASSF8	Ras association domain-containing protein 8 OS=Homo sapiens OX=9606 GN=RASSF8 PE=1 SV=2	-0.0580496	12.56	13.1059	13.0427	-0.063253	12.1807	0.112699	12.6947	12.4253	12.5724	12.4315	13.0633	13.1485	13.0904	12.995	12.2024	12.1591	12.2813	12.3055
sp|Q8NHQ9|DDX55_HUMAN	DDX55	ATP-dependent RNA helicase DDX55 OS=Homo sapiens OX=9606 GN=DDX55 PE=1 SV=3	0.079918	17.6221	17.4538	17.6025	0.148709	17.5205	0.118772	17.6247	17.6196	17.6947	17.7094	17.3683	17.5393	17.5951	17.6099	17.5437	17.4973	17.5929	17.6856
sp|Q8NHU3|SMS2_HUMAN	SGMS2	Phosphatidylcholine:ceramide cholinephosphotransferase 2 OS=Homo sapiens OX=9606 GN=SGMS2 PE=1 SV=1	-0.395569	14.6844	14.7862	14.178	-0.608196	14.7219	-0.51959	14.7451	14.6237	14.4298	14.1478	14.9285	14.644	14.2195	14.1365	14.7608	14.6831	14.0297	14.375
sp|Q8NHU6|TDRD7_HUMAN	TDRD7	Tudor domain-containing protein 7 OS=Homo sapiens OX=9606 GN=TDRD7 PE=1 SV=2	0.178657	16.9451	16.0201	15.9991	-0.0209925	16.0702	0.0133453	16.9734	16.9168	17.1453	17.1022	16.0258	16.0143	16.0651	15.933	15.9948	16.1456	16.0712	16.0959
sp|Q8NHV4-3|NEDD1_HUMAN	NEDD1	Isoform 3 of Protein NEDD1 OS=Homo sapiens OX=9606 GN=NEDD1	-0.00456546	15.074	14.8836	14.8622	-0.0214036	15.0385	0.0321042	15.0218	15.1262	14.9956	15.1433	14.8116	14.9556	14.8176	14.9069	15.0759	15.0012	15.0584	15.0828
sp|Q8NHY2|COP1_HUMAN	COP1	E3 ubiquitin-protein ligase COP1 OS=Homo sapiens OX=9606 GN=COP1 PE=1 SV=1	-0.49546	15.5544	15.1936	14.8247	-0.368886	15.3094	-0.417754	15.5805	15.5284	15.113	15.0049	15.2405	15.1466	14.8938	14.7556	15.2825	15.3363	14.9682	14.815
sp|Q8NHZ8|CDC26_HUMAN	CDC26	Anaphase-promoting complex subunit CDC26 OS=Homo sapiens OX=9606 GN=CDC26 PE=1 SV=1	0.00302256	12.3755	12.1505	12.204	0.0534959	12.5653	-0.136984	12.4313	12.3197	12.4471	12.3099	12.2706	12.0304	12.1347	12.2732	12.638	12.4926	12.4888	12.3678
sp|Q8NI08|NCOA7_HUMAN	NCOA7	Nuclear receptor coactivator 7 OS=Homo sapiens OX=9606 GN=NCOA7 PE=1 SV=2	0.484626	15.7243	15.5834	15.8064	0.222979	15.8216	0.171235	15.7311	15.7175	16.2161	16.2017	15.6063	15.5605	15.8163	15.7964	15.7844	15.8587	15.9357	16.0499
sp|Q8NI22|MCFD2_HUMAN	MCFD2	Multiple coagulation factor deficiency protein 2 OS=Homo sapiens OX=9606 GN=MCFD2 PE=1 SV=1	-0.283667	16.1197	15.7035	15.5975	-0.105967	15.8199	-0.107571	16.0407	16.1987	15.7748	15.8973	15.5826	15.8244	15.612	15.583	15.949	15.6908	15.6789	15.7459
sp|Q8NI27|THOC2_HUMAN	THOC2	THO complex subunit 2 OS=Homo sapiens OX=9606 GN=THOC2 PE=1 SV=2	0.157372	20.0426	19.4217	19.4384	0.0167187	20.0304	0.250529	20.0132	20.0721	20.1608	20.2392	19.3816	19.4618	19.4073	19.4696	20.1026	19.9581	20.2418	20.3199
sp|Q8NI35|INADL_HUMAN	PATJ	InaD-like protein OS=Homo sapiens OX=9606 GN=PATJ PE=1 SV=3	0.357676	17.0028	16.0586	16.4089	0.350213	17.2566	0.047523	16.9848	17.0207	17.35	17.3709	16.0883	16.029	16.5741	16.2436	17.2281	17.2852	17.2315	17.3768
sp|Q8NI36|WDR36_HUMAN	WDR36	WD repeat-containing protein 36 OS=Homo sapiens OX=9606 GN=WDR36 PE=1 SV=1	-0.0533019	20.3604	20.4103	20.3915	-0.0188314	20.2698	0.0499526	20.3423	20.3784	20.3158	20.2984	20.4104	20.4103	20.3959	20.3871	20.2801	20.2595	20.3222	20.3173
sp|Q8NI60|COQ8A_HUMAN	COQ8A	Atypical kinase COQ8A, mitochondrial OS=Homo sapiens OX=9606 GN=COQ8A PE=1 SV=1	0.441084	17.3754	17.3845	18.0225	0.637959	17.6418	0.206195	17.3663	17.3844	17.834	17.7989	17.3048	17.4643	17.9543	18.0907	17.6654	17.6182	17.8506	17.8453
sp|Q8NI77|KI18A_HUMAN	KIF18A	Kinesin-like protein KIF18A OS=Homo sapiens OX=9606 GN=KIF18A PE=1 SV=2	0.245857	15.4531	16.1865	16.2298	0.0432441	15.7745	0.294551	15.4255	15.4807	15.6338	15.7642	16.2103	16.1627	16.2006	16.259	15.7498	15.7991	16.0496	16.0885
sp|Q8TAA5|GRPE2_HUMAN	GRPEL2	GrpE protein homolog 2, mitochondrial OS=Homo sapiens OX=9606 GN=GRPEL2 PE=1 SV=1	-0.238718	15.4959	15.3695	15.0777	-0.291759	15.6736	-0.362671	15.4544	15.5374	15.2097	15.3047	15.361	15.378	15.0148	15.1407	15.7334	15.6138	15.2508	15.3711
sp|Q8TAA9|VANG1_HUMAN	VANGL1	Vang-like protein 1 OS=Homo sapiens OX=9606 GN=VANGL1 PE=1 SV=1	-0.349332	16.6407	16.3193	16.1793	-0.140042	16.4066	-0.113893	16.6178	16.6635	16.272	16.3107	16.2795	16.3592	16.1546	16.204	16.4328	16.3804	16.353	16.2324
sp|Q8TAD7|OCC1_HUMAN	OCC1	Overexpressed in colon carcinoma 1 protein OS=Homo sapiens OX=9606 GN=OCC1 PE=1 SV=2	-0.426806	14.4304	15.2916	14.905	-0.38652	13.6838	-0.26276	14.429	14.4318	14.0197	13.9875	15.418	15.1651	14.9017	14.9083	13.5614	13.8063	13.4544	13.3878
sp|Q8TAE8|G45IP_HUMAN	GADD45GIP1	Growth arrest and DNA damage-inducible proteins-interacting protein 1 OS=Homo sapiens OX=9606 GN=GADD45GIP1 PE=1 SV=1	-0.223925	17.0428	16.9376	16.7178	-0.219829	17.1781	-0.353181	16.9964	17.0893	16.8284	16.8094	16.9332	16.942	16.6997	16.7359	17.2517	17.1044	16.7784	16.8714
sp|Q8TAF3|WDR48_HUMAN	WDR48	WD repeat-containing protein 48 OS=Homo sapiens OX=9606 GN=WDR48 PE=1 SV=1	0.235158	18.4674	18.1679	18.421	0.253051	18.6708	0.192958	18.5076	18.4273	18.7004	18.7048	18.1621	18.1738	18.4434	18.3986	18.6979	18.6438	18.879	18.8486
sp|Q8TAG9|EXOC6_HUMAN	EXOC6	Exocyst complex component 6 OS=Homo sapiens OX=9606 GN=EXOC6 PE=1 SV=3	0.0710374	15.6654	15.3922	15.4993	0.107144	16.0282	0.0475583	15.7762	15.5546	15.7148	15.758	15.5257	15.2586	15.5836	15.415	15.9233	16.1331	16.1167	16.0348
sp|Q8TAM2|TTC8_HUMAN	TTC8	Tetratricopeptide repeat protein 8 OS=Homo sapiens OX=9606 GN=TTC8 PE=1 SV=2	0.246462	17.236	16.9821	16.9723	-0.00976142	17.3384	-0.000515048	17.2197	17.2522	17.2787	17.6862	17.0949	16.8692	16.8335	17.1111	17.3751	17.3017	17.1204	17.5554
sp|Q8TAQ2-3|SMRC2_HUMAN	SMARCC2	Isoform 3 of SWI/SNF complex subunit SMARCC2 OS=Homo sapiens OX=9606 GN=SMARCC2	0.160094	12.8387	12.4682	12.4943	0.0261706	12.6391	0.238392	12.8607	12.8167	13.0788	12.9188	12.5493	12.387	12.5841	12.4045	12.4896	12.7887	12.9061	12.8489
sp|Q8TAQ2|SMRC2_HUMAN	SMARCC2	SWI/SNF complex subunit SMARCC2 OS=Homo sapiens OX=9606 GN=SMARCC2 PE=1 SV=1	0.117844	20.2953	19.9781	20.0704	0.0923601	20.2307	0.175717	20.3031	20.2875	20.4202	20.4061	19.979	19.9771	20.1003	20.0405	20.2338	20.2277	20.4023	20.4106
sp|Q8TAT5|NEIL3_HUMAN	NEIL3	Endonuclease 8-like 3 OS=Homo sapiens OX=9606 GN=NEIL3 PE=1 SV=3	0.40915	14.5063	14.7558	14.975	0.219257	14.4565	-0.175515	14.5548	14.4577	14.8679	14.963	14.7236	14.788	14.9925	14.9576	14.4269	14.486	14.3402	14.2218
sp|Q8TAT6-2|NPL4_HUMAN	NPLOC4	Isoform 2 of Nuclear protein localization protein 4 homolog OS=Homo sapiens OX=9606 GN=NPLOC4	-0.186769	17.9559	17.4613	17.4326	-0.0287349	17.7925	-0.173838	18.0077	17.9041	17.7935	17.7448	17.493	17.4297	17.5134	17.3518	17.7858	17.7991	17.6737	17.5635
sp|Q8TB03|CX038_HUMAN	CXorf38	Uncharacterized protein CXorf38 OS=Homo sapiens OX=9606 GN=CXorf38 PE=1 SV=1	-0.212071	15.9278	15.6359	15.5029	-0.132963	15.0466	-0.333264	15.7846	16.071	15.8179	15.6136	15.6671	15.6046	15.4909	15.515	14.8554	15.2378	14.7651	14.6616
sp|Q8TB22-2|SPT20_HUMAN	SPATA20	Isoform 2 of Spermatogenesis-associated protein 20 OS=Homo sapiens OX=9606 GN=SPATA20	-0.42688	11.7467	11.3123	10.943	-0.369266	11.0642	-0.357822	11.6221	11.8713	11.4218	11.2178	11.4452	11.1793	10.7822	11.1038	11.08	11.0484	10.2469	11.1659
sp|Q8TB37|NUBPL_HUMAN	NUBPL	Iron-sulfur protein NUBPL OS=Homo sapiens OX=9606 GN=NUBPL PE=1 SV=3	-0.0651668	15.4472	15.6953	15.8257	0.13039	15.7641	0.0757954	15.4026	15.4919	15.3222	15.4419	15.778	15.6127	15.8761	15.7753	15.8501	15.6781	15.9001	15.7796
sp|Q8TB40|ABHD4_HUMAN	ABHD4	(Lyso)-N-acylphosphatidylethanolamine lipase OS=Homo sapiens OX=9606 GN=ABHD4 PE=2 SV=1	-0.0908283	12.9595	13.4623	13.2483	-0.214021	13.4746	-0.433672	12.8884	13.0306	12.9306	12.8068	13.4048	13.5198	13.2433	13.2533	13.5176	13.4317	12.9997	13.0823
sp|Q8TB52|FBX30_HUMAN	FBXO30	F-box only protein 30 OS=Homo sapiens OX=9606 GN=FBXO30 PE=1 SV=3	0.115476	15.2454	15.988	16.0192	0.0312048	15.5781	-0.0487438	15.2333	15.2574	15.3747	15.347	15.9833	15.9926	16.0961	15.9422	15.4708	15.6854	15.5378	15.5209
sp|Q8TB61|S35B2_HUMAN	SLC35B2	Adenosine 3'-phospho 5'-phosphosulfate transporter 1 OS=Homo sapiens OX=9606 GN=SLC35B2 PE=1 SV=1	-0.434913	17.7163	17.8882	17.5271	-0.361078	17.7358	-0.0625219	17.7151	17.7174	17.232	17.3308	17.9176	17.8589	17.5089	17.5454	17.764	17.7076	17.676	17.6705
sp|Q8TB72-3|PUM2_HUMAN	PUM2	Isoform 3 of Pumilio homolog 2 OS=Homo sapiens OX=9606 GN=PUM2	0.379495	16.4459	16.2759	16.5064	0.230542	16.4467	0.221868	16.4375	16.4544	16.8279	16.823	16.297	16.2548	16.5093	16.5036	16.4065	16.487	16.6144	16.7228
sp|Q8TB96|TIP_HUMAN	ITFG1	T-cell immunomodulatory protein OS=Homo sapiens OX=9606 GN=ITFG1 PE=1 SV=1	-0.443807	16.017	16.0611	15.6709	-0.390172	16.3183	-0.522391	16.0408	15.9933	15.5006	15.6458	16.015	16.1072	15.6853	15.6566	16.3263	16.3104	15.7769	15.815
sp|Q8TBA6|GOGA5_HUMAN	GOLGA5	Golgin subfamily A member 5 OS=Homo sapiens OX=9606 GN=GOLGA5 PE=1 SV=3	-0.205611	18.0088	18.3482	17.9987	-0.349525	18.056	-0.187354	18.0418	17.9758	17.7841	17.8223	18.3589	18.3376	17.9711	18.0263	18.1018	18.0102	17.8149	17.9224
sp|Q8TBB5|KLDC4_HUMAN	KLHDC4	Kelch domain-containing protein 4 OS=Homo sapiens OX=9606 GN=KLHDC4 PE=1 SV=1	-0.129332	16.2218	15.9486	16.0228	0.0741698	16.159	-0.132457	16.2701	16.1735	16.1176	16.0673	15.9705	15.9268	15.9893	16.0562	16.1156	16.2025	16.1234	15.9297
sp|Q8TBC4|UBA3_HUMAN	UBA3	NEDD8-activating enzyme E1 catalytic subunit OS=Homo sapiens OX=9606 GN=UBA3 PE=1 SV=2	0.358203	17.3267	16.8866	17.3095	0.422898	17.2651	0.267405	17.2571	17.3963	17.7141	17.6558	16.8862	16.887	17.3021	17.3169	17.2151	17.3151	17.5608	17.5042
sp|Q8TBF2-3|PXL2B_HUMAN	PRXL2B	Isoform 3 of Prostamide/prostaglandin F synthase OS=Homo sapiens OX=9606 GN=PRXL2B	-0.0684591	11.835	12.2215	12.05	-0.171513	11.5832	0.0318192	11.8345	11.8355	11.631	11.9022	12.3337	12.1093	12.1251	11.9749	11.4644	11.7021	11.5649	11.6652
sp|Q8TBF4|ZCRB1_HUMAN	ZCRB1	Zinc finger CCHC-type and RNA-binding motif-containing protein 1 OS=Homo sapiens OX=9606 GN=ZCRB1 PE=1 SV=2	0.0241493	11.0127	10.9304	10.8394	-0.0909769	11.6146	-0.153907	10.6938	11.3316	10.8437	11.2299	10.8147	11.0461	11.0344	10.6445	11.8038	11.4255	11.3699	11.5516
sp|Q8TBM8|DJB14_HUMAN	DNAJB14	DnaJ homolog subfamily B member 14 OS=Homo sapiens OX=9606 GN=DNAJB14 PE=1 SV=1	-0.202229	16.9407	16.9503	16.5653	-0.384945	16.5954	-0.107001	16.9842	16.8972	16.7483	16.7286	16.9888	16.9117	16.5885	16.5421	16.5981	16.5928	16.436	16.5408
sp|Q8TBP6|S2540_HUMAN	SLC25A40	Solute carrier family 25 member 40 OS=Homo sapiens OX=9606 GN=SLC25A40 PE=1 SV=1	-0.00252268	13.6519	13.7011	13.9366	0.235531	13.5803	0.285367	13.7584	13.5453	13.6829	13.6158	13.7013	13.7009	13.8749	13.9983	13.6114	13.5493	13.7906	13.9408
sp|Q8TBQ9|KISHA_HUMAN	TMEM167A	Protein kish-A OS=Homo sapiens OX=9606 GN=TMEM167A PE=1 SV=1	0.0626815	15.7879	15.9131	15.8657	-0.0473532	16.0151	0.216562	15.7369	15.839	15.746	15.9552	15.9089	15.9172	15.8221	15.9093	16.1183	15.9119	16.2498	16.2135
sp|Q8TBR7|TLC3A_HUMAN	TLCD3A	TLC domain-containing protein 3A OS=Homo sapiens OX=9606 GN=TLCD3A PE=1 SV=2	-0.327839	15.0045	14.4103	14.1209	-0.289312	14.4684	-0.0264994	15.0773	14.9318	14.7219	14.6315	14.4374	14.3831	14.1326	14.1093	14.5609	14.3758	14.5492	14.3346
sp|Q8TBX8|PI42C_HUMAN	PIP4K2C	Phosphatidylinositol 5-phosphate 4-kinase type-2 gamma OS=Homo sapiens OX=9606 GN=PIP4K2C PE=1 SV=3	-0.0767895	16.9951	17.0358	16.9609	-0.0748778	16.896	-0.247101	17.0215	16.9687	16.87	16.9666	17.1027	16.9689	16.8438	17.078	16.8233	16.9688	16.5682	16.7297
sp|Q8TBZ6|TM10A_HUMAN	TRMT10A	tRNA methyltransferase 10 homolog A OS=Homo sapiens OX=9606 GN=TRMT10A PE=1 SV=1	0.227461	16.5776	16.666	16.694	0.0279644	16.4095	0.170227	16.4853	16.6699	16.7862	16.8239	16.7149	16.6171	16.7588	16.6292	16.4681	16.3509	16.5939	16.5656
sp|Q8TC07-3|TBC15_HUMAN	TBC1D15	Isoform 3 of TBC1 domain family member 15 OS=Homo sapiens OX=9606 GN=TBC1D15	0.19186	17.7129	17.7879	18.0698	0.28186	18.0321	0.00390985	17.7483	17.6775	17.8872	17.9223	17.7795	17.7964	18.113	18.0266	18.004	18.0603	18.0276	18.0444
sp|Q8TC12|RDH11_HUMAN	RDH11	Retinol dehydrogenase 11 OS=Homo sapiens OX=9606 GN=RDH11 PE=1 SV=2	-0.167611	16.6907	16.7134	16.5509	-0.162473	17.0838	-0.0316653	16.5786	16.8028	16.4865	16.5597	16.6659	16.7609	16.519	16.5829	17.1558	17.0117	17.0057	17.0985
sp|Q8TCA0|LRC20_HUMAN	LRRC20	Leucine-rich repeat-containing protein 20 OS=Homo sapiens OX=9606 GN=LRRC20 PE=1 SV=1	-0.0304237	14.9787	14.0733	14.3083	0.234952	15.0358	-0.333481	15.0928	14.8646	14.9895	14.907	14.0403	14.1064	14.4033	14.2133	14.9892	15.0825	14.6893	14.7154
sp|Q8TCB0|IFI44_HUMAN	IFI44	Interferon-induced protein 44 OS=Homo sapiens OX=9606 GN=IFI44 PE=2 SV=2	-1.14437	16.4016	16.5798	16.2156	-0.36424	14.642	-1.36571	16.429	16.3742	15.2207	15.2937	16.5606	16.5991	16.2074	16.2238	14.6341	14.6499	13.2413	13.3112
sp|Q8TCC3-2|RM30_HUMAN	MRPL30	Isoform 2 of 39S ribosomal protein L30, mitochondrial OS=Homo sapiens OX=9606 GN=MRPL30	-0.135868	16.5184	16.4298	16.4812	0.0514653	16.5751	-0.174305	16.4846	16.5522	16.3657	16.3994	16.4174	16.4421	16.3899	16.5725	16.5642	16.586	16.3777	16.4239
sp|Q8TCD5|NT5C_HUMAN	NT5C	5'(3')-deoxyribonucleotidase, cytosolic type OS=Homo sapiens OX=9606 GN=NT5C PE=1 SV=2	0.137689	17.6408	17.5294	17.6114	0.0819821	17.7031	-0.155831	17.6103	17.6713	17.7613	17.7957	17.4224	17.6364	17.5592	17.6636	17.6126	17.7936	17.5334	17.5611
sp|Q8TCE6|DEN10_HUMAN	DENND10	DENN domain-containing protein 10 OS=Homo sapiens OX=9606 GN=DENND10 PE=1 SV=1	0.088802	18.4171	18.2655	18.4196	0.154082	18.3544	-0.0296668	18.4034	18.4308	18.4709	18.541	18.2957	18.2354	18.395	18.4442	18.3449	18.3638	18.3103	18.339
sp|Q8TCF1|ZFAN1_HUMAN	ZFAND1	AN1-type zinc finger protein 1 OS=Homo sapiens OX=9606 GN=ZFAND1 PE=1 SV=1	0.0590462	14.3625	14.6745	14.651	-0.0235102	14.6101	-0.0988016	14.3643	14.3608	14.4246	14.4185	14.6332	14.7158	14.5858	14.7162	14.6463	14.5739	14.6459	14.3767
sp|Q8TCG1|CIP2A_HUMAN	CIP2A	Protein CIP2A OS=Homo sapiens OX=9606 GN=CIP2A PE=1 SV=2	-0.0413728	16.2445	16.3848	16.3054	-0.0793334	16.1404	-0.123098	16.3596	16.1294	16.1461	16.2601	16.3654	16.4042	16.3144	16.2964	16.063	16.2177	16.0962	15.9383
sp|Q8TCG2|P4K2B_HUMAN	PI4K2B	Phosphatidylinositol 4-kinase type 2-beta OS=Homo sapiens OX=9606 GN=PI4K2B PE=1 SV=1	-0.391719	16.3405	16.4707	16.3893	-0.0814301	16.0122	-0.425592	16.289	16.3921	16.0543	15.8433	16.4631	16.4784	16.4084	16.3703	16.0853	15.9392	15.7126	15.4607
sp|Q8TCJ2|STT3B_HUMAN	STT3B	Dolichyl-diphosphooligosaccharide--protein glycosyltransferase subunit STT3B OS=Homo sapiens OX=9606 GN=STT3B PE=1 SV=1	-0.171536	19.2156	19.1747	19.13	-0.0446733	19.2492	0.0333168	19.21	19.2212	18.9646	19.1236	19.1847	19.1646	19.1142	19.1458	19.2902	19.2083	19.2644	19.3007
sp|Q8TCS8|PNPT1_HUMAN	PNPT1	Polyribonucleotide nucleotidyltransferase 1, mitochondrial OS=Homo sapiens OX=9606 GN=PNPT1 PE=1 SV=2	-0.00550881	19.6173	19.7594	19.7681	0.0086678	19.5765	0.0924776	19.6007	19.6339	19.5523	19.6713	19.7514	19.7674	19.7416	19.7945	19.6367	19.5162	19.6743	19.6636
sp|Q8TCT9-2|HM13_HUMAN	HM13	Isoform 2 of Minor histocompatibility antigen H13 OS=Homo sapiens OX=9606 GN=HM13	-0.429411	15.8109	16.0695	15.7331	-0.336358	15.7466	-0.388407	15.7736	15.8482	15.4386	15.3244	16.0368	16.1022	15.7611	15.7051	15.7893	15.7038	15.3367	15.3796
sp|Q8TCT9|HM13_HUMAN	HM13	Minor histocompatibility antigen H13 OS=Homo sapiens OX=9606 GN=HM13 PE=1 SV=1	-0.404534	15.9558	16.2373	15.7658	-0.471455	15.7986	-0.216292	16.0425	15.8692	15.5933	15.5093	16.3573	16.1172	15.7561	15.7756	15.7062	15.891	15.602	15.5626
sp|Q8TCU4|ALMS1_HUMAN	ALMS1	Alstrom syndrome protein 1 OS=Homo sapiens OX=9606 GN=ALMS1 PE=1 SV=4	-0.232079	14.191	14.1052	13.6699	-0.435287	13.9387	-0.304534	14.0694	14.3125	13.9429	13.9749	14.0395	14.1709	13.7604	13.5795	14.0161	13.8613	13.7432	13.5252
sp|Q8TCY9|URGCP_HUMAN	URGCP	Up-regulator of cell proliferation OS=Homo sapiens OX=9606 GN=URGCP PE=1 SV=2	-0.114045	15.6689	16.752	16.5872	-0.164786	15.7967	-0.296094	15.7548	15.5829	15.502	15.6076	16.7589	16.7452	16.4641	16.7104	15.7133	15.8802	15.5323	15.469
sp|Q8TD16-2|BICD2_HUMAN	BICD2	Isoform 2 of Protein bicaudal D homolog 2 OS=Homo sapiens OX=9606 GN=BICD2	-0.562413	17.4946	17.5001	16.9798	-0.520292	17.2311	-0.625135	17.5244	17.4648	16.9172	16.9472	17.5295	17.4708	16.9692	16.9905	17.2063	17.2558	16.5967	16.6152
sp|Q8TD19|NEK9_HUMAN	NEK9	Serine/threonine-protein kinase Nek9 OS=Homo sapiens OX=9606 GN=NEK9 PE=1 SV=2	-0.00463607	16.503	16.6942	16.6977	0.00352619	16.471	-0.12551	16.487	16.519	16.5212	16.4755	16.7386	16.6497	16.7671	16.6282	16.4502	16.4918	16.4245	16.2665
sp|Q8TD26|CHD6_HUMAN	CHD6	Chromodomain-helicase-DNA-binding protein 6 OS=Homo sapiens OX=9606 GN=CHD6 PE=1 SV=4	0.389863	12.2579	12.394	12.3638	-0.0302332	12.499	0.0922151	12.3899	12.126	12.6625	12.633	12.4424	12.3456	12.3881	12.3395	12.4869	12.5112	12.4518	12.7307
sp|Q8TD30|ALAT2_HUMAN	GPT2	Alanine aminotransferase 2 OS=Homo sapiens OX=9606 GN=GPT2 PE=1 SV=1	-1.1377	15.276	15.6485	14.4303	-1.21818	15.3557	-1.56189	15.4187	15.1333	14.1768	14.0999	15.6482	15.6488	14.546	14.3146	15.386	15.3255	13.8217	13.766
sp|Q8TD55|PKHO2_HUMAN	PLEKHO2	Pleckstrin homology domain-containing family O member 2 OS=Homo sapiens OX=9606 GN=PLEKHO2 PE=1 SV=1	0.384138	13.3076	14.4107	14.3432	-0.0674501	13.3103	-0.316706	13.2828	13.3325	13.8578	13.5258	14.4568	14.3645	14.2156	14.4708	13.3534	13.2671	12.5573	13.4297
sp|Q8TDB6|DTX3L_HUMAN	DTX3L	E3 ubiquitin-protein ligase DTX3L OS=Homo sapiens OX=9606 GN=DTX3L PE=1 SV=1	-0.322933	17.2517	15.8669	15.6606	-0.206258	15.9049	-0.496717	17.2357	17.2677	16.9052	16.9523	15.8129	15.9208	15.6551	15.6661	15.9577	15.852	15.3899	15.4265
sp|Q8TDD1-2|DDX54_HUMAN	DDX54	Isoform 2 of ATP-dependent RNA helicase DDX54 OS=Homo sapiens OX=9606 GN=DDX54	-0.327089	17.8925	17.9603	17.7492	-0.211165	18.2307	-0.144211	17.8703	17.9148	17.5776	17.5532	17.9671	17.9536	17.7337	17.7646	18.2404	18.221	18.1391	18.034
sp|Q8TDH9|BL1S5_HUMAN	BLOC1S5	Biogenesis of lysosome-related organelles complex 1 subunit 5 OS=Homo sapiens OX=9606 GN=BLOC1S5 PE=1 SV=1	0.363467	14.4264	14.4023	14.6558	0.253579	14.5458	0.155034	14.4001	14.4527	14.7843	14.7954	14.3126	14.4919	14.7281	14.5835	14.6045	14.4871	14.8282	14.5734
sp|Q8TDI8|TMC1_HUMAN	TMC1	Transmembrane channel-like protein 1 OS=Homo sapiens OX=9606 GN=TMC1 PE=1 SV=2	-0.00146522	14.5204	15.134	14.9039	-0.23008	14.4222	-0.0648948	14.5246	14.5162	14.4662	14.5716	15.0931	15.1749	14.9297	14.8782	14.4613	14.3831	14.3585	14.356
sp|Q8TDJ6-3|DMXL2_HUMAN	DMXL2	Isoform 3 of DmX-like protein 2 OS=Homo sapiens OX=9606 GN=DMXL2	-0.114167	16.4338	15.9503	16.1708	0.220497	16.3587	-0.13761	16.4884	16.3793	16.3146	16.3247	15.9418	15.9587	16.1735	16.168	16.3307	16.3867	16.2691	16.173
sp|Q8TDM6|DLG5_HUMAN	DLG5	Disks large homolog 5 OS=Homo sapiens OX=9606 GN=DLG5 PE=1 SV=4	-0.201659	17.3119	17.1311	17.0224	-0.10874	16.9436	-0.26043	17.2395	17.3842	17.1798	17.0406	17.1087	17.1535	17.0601	16.9848	16.9569	16.9304	16.6515	16.7149
sp|Q8TDN6|BRX1_HUMAN	BRIX1	Ribosome biogenesis protein BRX1 homolog OS=Homo sapiens OX=9606 GN=BRIX1 PE=1 SV=2	0.0255531	18.613	18.7897	18.8126	0.022826	18.9199	0.119648	18.6491	18.5769	18.6534	18.6237	18.7691	18.8104	18.8011	18.824	18.9446	18.8952	19.0583	19.0207
sp|Q8TDQ7|GNPI2_HUMAN	GNPDA2	Glucosamine-6-phosphate isomerase 2 OS=Homo sapiens OX=9606 GN=GNPDA2 PE=1 SV=1	0.20897	17.9163	17.9778	18.2582	0.28039	17.9439	-0.254542	17.8513	17.9813	18.1214	18.1291	17.9914	17.9642	18.2782	18.2381	17.8813	18.0066	17.6917	17.6871
sp|Q8TDW0|LRC8C_HUMAN	LRRC8C	Volume-regulated anion channel subunit LRRC8C OS=Homo sapiens OX=9606 GN=LRRC8C PE=1 SV=2	0.102351	17.5245	17.2836	17.0817	-0.201925	17.0695	0.155096	17.5287	17.5203	17.6479	17.6059	17.2614	17.3059	17.0071	17.1563	17.0939	17.045	17.1802	17.2689
sp|Q8TDW7-1|FAT3_HUMAN	FAT3	Isoform 3 of Protocadherin Fat 3 OS=Homo sapiens OX=9606 GN=FAT3	0.154972	17.5432	17.2606	17.2703	0.00966401	17.2098	-0.04591	17.5102	17.5761	17.6865	17.7098	17.3194	17.2018	17.2641	17.2764	17.2247	17.1949	17.149	17.1788
sp|Q8TDX6|CGAT1_HUMAN	CSGALNACT1	Chondroitin sulfate N-acetylgalactosaminyltransferase 1 OS=Homo sapiens OX=9606 GN=CSGALNACT1 PE=1 SV=2	-0.301941	13.1608	13.0748	12.5676	-0.507214	13.2395	0.126047	13.2743	13.0473	12.7967	12.921	13.0154	13.1342	12.6243	12.5108	13.2058	13.2733	13.4415	13.2896
sp|Q8TDX7|NEK7_HUMAN	NEK7	Serine/threonine-protein kinase Nek7 OS=Homo sapiens OX=9606 GN=NEK7 PE=1 SV=1	0.349578	19.3441	19.3155	19.3898	0.0743308	18.7093	0.287783	19.3383	19.3499	19.6715	19.7158	19.3505	19.2805	19.3483	19.4314	18.657	18.7617	18.9683	19.0259
sp|Q8TDY2|RBCC1_HUMAN	RB1CC1	RB1-inducible coiled-coil protein 1 OS=Homo sapiens OX=9606 GN=RB1CC1 PE=1 SV=3	-0.0597989	18.0366	18.4615	18.3768	-0.0847213	18.7176	-0.196137	18.0521	18.021	17.9972	17.9563	18.4679	18.4552	18.3656	18.388	18.6958	18.7395	18.4853	18.5577
sp|Q8TDZ2-4|MICA1_HUMAN	MICAL1	Isoform 4 of [F-actin]-monooxygenase MICAL1 OS=Homo sapiens OX=9606 GN=MICAL1	-0.0579021	15.4763	15.7486	15.7035	-0.0451581	14.965	0.0665495	15.4938	15.4588	15.4851	15.3518	15.7882	15.7091	15.6635	15.7435	14.9891	14.9409	14.9372	15.1258
sp|Q8TE02-4|ELP5_HUMAN	ELP5	Isoform 4 of Elongator complex protein 5 OS=Homo sapiens OX=9606 GN=ELP5	-0.242832	14.8181	14.3747	14.4552	0.0804746	14.9122	-0.262327	14.7986	14.8376	14.4923	14.6583	14.3464	14.4031	14.4808	14.4297	14.7752	15.0493	14.7281	14.5717
sp|Q8TE77|SSH3_HUMAN	SSH3	Protein phosphatase Slingshot homolog 3 OS=Homo sapiens OX=9606 GN=SSH3 PE=1 SV=2	0.0481998	15.766	15.4609	15.5999	0.138978	15.5474	-0.115262	15.8366	15.6954	15.8722	15.7563	15.4802	15.4417	15.4374	15.7625	15.4416	15.6533	15.4382	15.4261
sp|Q8TEA8|DTD1_HUMAN	DTD1	D-aminoacyl-tRNA deacylase 1 OS=Homo sapiens OX=9606 GN=DTD1 PE=1 SV=2	-0.00276141	14.9319	15.0265	14.7846	-0.241992	15.2531	-0.285625	14.914	14.9498	14.9145	14.9439	15.0916	14.9615	14.7742	14.7949	15.3092	15.1969	14.9114	15.0235
sp|Q8TEB1|DCA11_HUMAN	DCAF11	DDB1- and CUL4-associated factor 11 OS=Homo sapiens OX=9606 GN=DCAF11 PE=1 SV=1	-0.308332	15.4177	15.1018	15.2529	0.15113	15.2379	-0.127331	15.594	15.2414	15.2603	14.9584	15.0342	15.1694	15.3217	15.1842	15.1729	15.3028	15.207	15.0141
sp|Q8TED0|UTP15_HUMAN	UTP15	U3 small nucleolar RNA-associated protein 15 homolog OS=Homo sapiens OX=9606 GN=UTP15 PE=1 SV=3	0.192339	19.4005	19.7749	19.7317	-0.0431546	19.3225	0.233316	19.4582	19.3427	19.5729	19.6127	19.7459	19.8038	19.7222	19.7412	19.3545	19.2906	19.5483	19.5634
sp|Q8TED1|GPX8_HUMAN	GPX8	Probable glutathione peroxidase 8 OS=Homo sapiens OX=9606 GN=GPX8 PE=1 SV=2	-0.153733	17.0284	17.1752	16.9876	-0.187611	16.8442	-0.116337	16.9617	17.0952	16.8563	16.893	17.1926	17.1578	16.9643	17.0109	16.8815	16.8069	16.6641	16.7916
sp|Q8TEH3-6|DEN1A_HUMAN	DENND1A	Isoform 6 of DENN domain-containing protein 1A OS=Homo sapiens OX=9606 GN=DENND1A	0.00993039	16.2126	15.0819	15.3297	0.247821	16.2438	-0.0508359	16.2705	16.1546	16.2207	16.2243	15.1441	15.0196	15.4327	15.2267	16.1113	16.3763	16.2464	16.1395
sp|Q8TEK3-1|DOT1L_HUMAN	DOT1L	Isoform 2 of Histone-lysine N-methyltransferase, H3 lysine-79 specific OS=Homo sapiens OX=9606 GN=DOT1L	-0.281871	16.3621	16.0363	15.8431	-0.19317	16.6459	-0.222212	16.434	16.2903	16.0863	16.0742	15.9084	16.1641	15.9074	15.7788	16.7427	16.5491	16.4563	16.3911
sp|Q8TEL6|TP4AP_HUMAN	TRPC4AP	Short transient receptor potential channel 4-associated protein OS=Homo sapiens OX=9606 GN=TRPC4AP PE=1 SV=2	-1.13562	13.2095	12.5911	11.7738	-0.81735	13.417	-1.3725	13.1558	13.2632	12.1965	11.9514	12.5399	12.6423	11.9115	11.6361	13.2857	13.5482	11.8306	12.2584
sp|Q8TEM1|PO210_HUMAN	NUP210	Nuclear pore membrane glycoprotein 210 OS=Homo sapiens OX=9606 GN=NUP210 PE=1 SV=3	-0.0104208	20.7181	20.1068	20.3813	0.274484	20.914	0.0142951	20.7376	20.6987	20.6335	20.7819	20.0614	20.1523	20.3838	20.3789	20.9441	20.8838	20.9313	20.9252
sp|Q8TEQ6|GEMI5_HUMAN	GEMIN5	Gem-associated protein 5 OS=Homo sapiens OX=9606 GN=GEMIN5 PE=1 SV=3	-0.108295	19.7058	19.9607	19.7777	-0.183048	20.0282	-0.0914799	19.7348	19.6769	19.6266	19.5684	20.0014	19.9201	19.7673	19.788	20.0178	20.0386	19.9358	19.9376
sp|Q8TER5|ARH40_HUMAN	ARHGEF40	Rho guanine nucleotide exchange factor 40 OS=Homo sapiens OX=9606 GN=ARHGEF40 PE=1 SV=3	-0.24468	14.4801	13.4426	13.4581	0.0154684	13.9185	-0.216028	14.4887	14.4714	14.2476	14.2232	13.6068	13.2784	13.4099	13.5062	13.9169	13.92	13.8201	13.5848
sp|Q8TET4|GANC_HUMAN	GANC	Neutral alpha-glucosidase C OS=Homo sapiens OX=9606 GN=GANC PE=2 SV=3	0.41964	13.9304	13.3273	13.5542	0.22685	13.4954	0.200073	13.9667	13.8942	14.3761	14.3241	13.4557	13.1989	13.6529	13.4554	13.5076	13.4832	13.6821	13.7088
sp|Q8TEU7-4|RPGF6_HUMAN	RAPGEF6	Isoform 4 of Rap guanine nucleotide exchange factor 6 OS=Homo sapiens OX=9606 GN=RAPGEF6	0.197055	16.7687	16.7337	16.9127	0.178967	16.8081	0.0758366	16.7887	16.7487	16.9585	16.973	16.7283	16.7392	16.9089	16.9165	16.7853	16.8308	16.8886	16.8792
sp|Q8TEW0|PARD3_HUMAN	PARD3	Partitioning defective 3 homolog OS=Homo sapiens OX=9606 GN=PARD3 PE=1 SV=2	-0.105345	16.6828	16.7925	16.4932	-0.299329	16.7274	-0.064981	16.7309	16.6347	16.5975	16.5574	16.8538	16.7313	16.5003	16.4862	16.6639	16.7909	16.6783	16.6466
sp|Q8TEX9-2|IPO4_HUMAN	IPO4	Isoform 2 of Importin-4 OS=Homo sapiens OX=9606 GN=IPO4	-0.0797279	18.7024	18.8089	18.7906	-0.0183382	18.9799	-0.0816345	18.7022	18.7027	18.6512	18.5942	18.8273	18.7905	18.8392	18.7419	18.936	19.0239	18.9329	18.8637
sp|Q8TEY7|UBP33_HUMAN	USP33	Ubiquitin carboxyl-terminal hydrolase 33 OS=Homo sapiens OX=9606 GN=USP33 PE=1 SV=2	-0.635579	11.5998	11.4565	11.2538	-0.202738	11.4645	-0.229488	11.8984	11.3013	10.9566	10.9719	11.6827	11.2304	11.4103	11.0973	11.5314	11.3977	11.5968	10.8733
sp|Q8TF01|PNISR_HUMAN	PNISR	Arginine/serine-rich protein PNISR OS=Homo sapiens OX=9606 GN=PNISR PE=1 SV=2	0.273911	17.9692	17.9848	18.1626	0.177793	18.2538	0.290692	17.9463	17.992	18.2344	18.2517	18.0058	17.9637	18.1592	18.1659	18.2493	18.2583	18.5385	18.5504
sp|Q8TF05|PP4R1_HUMAN	PPP4R1	Serine/threonine-protein phosphatase 4 regulatory subunit 1 OS=Homo sapiens OX=9606 GN=PPP4R1 PE=1 SV=1	0.0772086	15.8525	15.6038	15.6096	0.0058696	15.8625	-0.0324175	15.9146	15.7904	15.9236	15.9358	15.5454	15.6622	15.6453	15.574	15.8416	15.8835	15.8463	15.8139
sp|Q8TF40|FNIP1_HUMAN	FNIP1	Folliculin-interacting protein 1 OS=Homo sapiens OX=9606 GN=FNIP1 PE=1 SV=3	0.242129	11.7348	11.4982	11.918	0.419826	11.4821	0.174859	11.6964	11.7732	12.1171	11.8368	11.496	11.5004	11.7518	12.0843	11.5064	11.4577	11.7616	11.5523
sp|Q8TF46|DI3L1_HUMAN	DIS3L	DIS3-like exonuclease 1 OS=Homo sapiens OX=9606 GN=DIS3L PE=1 SV=2	0.0798578	12.8287	12.0851	12.324	0.23896	13.074	0.0968477	12.8648	12.7926	12.9516	12.8655	11.9254	12.2447	12.1281	12.5199	13.1301	13.0178	13.2924	13.0492
sp|Q8TF68|ZN384_HUMAN	ZNF384	Zinc finger protein 384 OS=Homo sapiens OX=9606 GN=ZNF384 PE=1 SV=2	0.184301	14.6083	14.6124	14.8308	0.218409	14.8434	0.132169	14.7611	14.4555	14.7689	14.8164	14.5143	14.7106	14.8253	14.8364	14.7652	14.9215	14.9728	14.9783
sp|Q8TF72|SHRM3_HUMAN	SHROOM3	Protein Shroom3 OS=Homo sapiens OX=9606 GN=SHROOM3 PE=1 SV=2	-0.0459096	14.8213	15.6084	14.7569	-0.85154	14.6058	0.283653	14.7827	14.8599	14.8232	14.7276	15.563	15.6539	14.7099	14.8039	14.6449	14.5666	14.7624	15.0164
sp|Q8TF76|HASP_HUMAN	HASPIN	Serine/threonine-protein kinase haspin OS=Homo sapiens OX=9606 GN=HASPIN PE=1 SV=3	0.0263244	15.3682	15.4072	15.2991	-0.108066	15.5642	-0.0394317	15.2554	15.4809	15.3864	15.4026	15.4089	15.4054	15.2936	15.3046	15.627	15.5013	15.4928	15.5566
sp|Q8WTS1|ABHD5_HUMAN	ABHD5	1-acylglycerol-3-phosphate O-acyltransferase ABHD5 OS=Homo sapiens OX=9606 GN=ABHD5 PE=1 SV=1	-0.439379	13.7222	13.1446	12.8474	-0.297174	13.6485	-0.581817	13.6834	13.761	13.3403	13.2254	13.1701	13.1191	12.7579	12.9369	13.5693	13.7278	13.1781	12.9553
sp|Q8WTS6|SETD7_HUMAN	SETD7	Histone-lysine N-methyltransferase SETD7 OS=Homo sapiens OX=9606 GN=SETD7 PE=1 SV=1	0.63973	15.7695	15.7666	16.1224	0.355813	15.7938	0.248134	15.7716	15.7674	16.434	16.3846	15.7278	15.8054	16.0697	16.1751	15.8138	15.7739	16.0045	16.0794
sp|Q8WTT2|NOC3L_HUMAN	NOC3L	Nucleolar complex protein 3 homolog OS=Homo sapiens OX=9606 GN=NOC3L PE=1 SV=1	0.142653	20.313	20.2278	20.3073	0.0795298	20.4701	0.0682546	20.3128	20.3132	20.4298	20.4815	20.2697	20.186	20.2965	20.3182	20.4346	20.5056	20.5643	20.5125
sp|Q8WTV0-2|SCRB1_HUMAN	SCARB1	Isoform 1 of Scavenger receptor class B member 1 OS=Homo sapiens OX=9606 GN=SCARB1	-1.32466	18.2063	18.729	17.7496	-0.979439	18.1581	-1.19461	18.2279	18.1846	16.8657	16.8975	18.7613	18.6968	17.7165	17.7827	18.1948	18.1213	16.9726	16.9543
sp|Q8WTW3|COG1_HUMAN	COG1	Conserved oligomeric Golgi complex subunit 1 OS=Homo sapiens OX=9606 GN=COG1 PE=1 SV=1	-0.0691556	16.0692	15.9957	15.9199	-0.0758442	15.9172	-0.0244142	16.0936	16.0448	16.0122	15.9879	15.9961	15.9953	15.8615	15.9782	15.9104	15.9239	15.8952	15.8903
sp|Q8WU10|PYRD1_HUMAN	PYROXD1	Pyridine nucleotide-disulfide oxidoreductase domain-containing protein 1 OS=Homo sapiens OX=9606 GN=PYROXD1 PE=1 SV=1	-0.838679	12.0933	12.0139	11.6427	-0.371271	12.5277	-0.973464	12.0565	12.1301	11.4408	11.0684	11.9266	12.1012	11.6272	11.6581	12.675	12.3804	11.369	11.7395
sp|Q8WU20|FRS2_HUMAN	FRS2	Fibroblast growth factor receptor substrate 2 OS=Homo sapiens OX=9606 GN=FRS2 PE=1 SV=4	-0.157291	16.8125	16.2931	15.9393	-0.353872	16.4479	-0.0418864	16.8202	16.8049	16.582	16.7285	16.3838	16.2024	15.8842	15.9943	16.4716	16.4243	16.3787	16.4334
sp|Q8WU76|SCFD2_HUMAN	SCFD2	Sec1 family domain-containing protein 2 OS=Homo sapiens OX=9606 GN=SCFD2 PE=1 SV=2	-0.283045	13.1579	12.9087	12.7956	-0.113079	12.8648	-0.0805569	13.2322	13.0835	12.9761	12.7735	12.7816	13.0358	12.7839	12.8073	12.744	12.9857	12.7076	12.8609
sp|Q8WU79|SMAP2_HUMAN	SMAP2	Stromal membrane-associated protein 2 OS=Homo sapiens OX=9606 GN=SMAP2 PE=1 SV=1	0.028915	14.3114	14.6974	14.5699	-0.12751	14.2324	-0.162192	14.3954	14.2274	14.4165	14.2642	14.7353	14.6596	14.6513	14.4886	14.2865	14.1783	14.1228	14.0176
sp|Q8WU90|ZC3HF_HUMAN	ZC3H15	Zinc finger CCCH domain-containing protein 15 OS=Homo sapiens OX=9606 GN=ZC3H15 PE=1 SV=1	-0.0225366	18.8689	18.9972	18.8408	-0.156363	18.8612	-0.185652	18.8565	18.8813	18.8482	18.8445	19.0235	18.9709	18.7547	18.927	18.9354	18.787	18.6337	18.7174
sp|Q8WUA2|PPIL4_HUMAN	PPIL4	Peptidyl-prolyl cis-trans isomerase-like 4 OS=Homo sapiens OX=9606 GN=PPIL4 PE=1 SV=1	0.22732	17.6902	17.5022	17.5843	0.0820504	17.7638	0.206597	17.6336	17.7467	17.9119	17.923	17.4914	17.5131	17.5976	17.571	17.7526	17.775	17.9891	17.9516
sp|Q8WUA4|TF3C2_HUMAN	GTF3C2	General transcription factor 3C polypeptide 2 OS=Homo sapiens OX=9606 GN=GTF3C2 PE=1 SV=2	0.0680728	18.5821	18.5994	18.6558	0.0564237	18.617	0.0670308	18.6487	18.5156	18.6669	18.6336	18.5355	18.6632	18.6158	18.6957	18.658	18.5761	18.6905	18.6776
sp|Q8WUA7|TB22A_HUMAN	TBC1D22A	TBC1 domain family member 22A OS=Homo sapiens OX=9606 GN=TBC1D22A PE=1 SV=2	0.0422566	16.2086	16.1922	16.286	0.0938474	16.4237	-0.0920318	16.2437	16.1735	16.2561	16.2456	16.2424	16.142	16.3143	16.2578	16.4016	16.4458	16.3621	16.3012
sp|Q8WUD1|RAB2B_HUMAN	RAB2B	Ras-related protein Rab-2B OS=Homo sapiens OX=9606 GN=RAB2B PE=1 SV=1	-0.0792516	17.5056	17.5341	17.4042	-0.129914	17.5529	0.101486	17.5359	17.4754	17.4284	17.4243	17.5166	17.5516	17.3878	17.4205	17.5566	17.5493	17.6925	17.6163
sp|Q8WUD4|CCD12_HUMAN	CCDC12	Coiled-coil domain-containing protein 12 OS=Homo sapiens OX=9606 GN=CCDC12 PE=1 SV=1	0.141431	17.0867	16.9212	16.945	0.0238193	17.2253	0.0722945	17.1573	17.0161	17.3057	17.1506	16.9775	16.8649	16.9939	16.8961	17.1219	17.3288	17.2999	17.2953
sp|Q8WUF5|IASPP_HUMAN	PPP1R13L	RelA-associated inhibitor OS=Homo sapiens OX=9606 GN=PPP1R13L PE=1 SV=4	0.183228	18.9107	18.5015	18.734	0.23253	18.6644	-0.0218206	18.9223	18.8991	19.1224	19.0655	18.513	18.49	18.7788	18.6893	18.64	18.6887	18.6278	18.6573
sp|Q8WUF8|F172A_HUMAN	FAM172A	Cotranscriptional regulator FAM172A OS=Homo sapiens OX=9606 GN=FAM172A PE=2 SV=1	0.0948946	18.3032	17.8769	17.9946	0.117654	18.565	0.161357	18.2763	18.33	18.3638	18.4323	17.8428	17.9111	18.0303	17.9589	18.598	18.5321	18.7396	18.7132
sp|Q8WUH2|TGFA1_HUMAN	TGFBRAP1	Transforming growth factor-beta receptor-associated protein 1 OS=Homo sapiens OX=9606 GN=TGFBRAP1 PE=1 SV=1	-0.00819586	14.5104	13.9792	13.894	-0.0851942	13.8759	0.0573493	14.4563	14.5646	14.626	14.3785	14.0259	13.9326	13.9775	13.8105	13.809	13.9428	13.9665	13.9
sp|Q8WUH6|TM263_HUMAN	TMEM263	Transmembrane protein 263 OS=Homo sapiens OX=9606 GN=TMEM263 PE=1 SV=1	-0.255704	16.8246	16.9179	16.6976	-0.220321	16.324	-0.117798	16.8927	16.7565	16.5996	16.5382	16.8871	16.9486	16.675	16.7201	16.2125	16.4356	16.2873	16.1252
sp|Q8WUI4-8|HDAC7_HUMAN	HDAC7	Isoform 8 of Histone deacetylase 7 OS=Homo sapiens OX=9606 GN=HDAC7	-0.199848	14.5112	14.3508	14.3648	0.0139718	14.0446	-0.155116	14.5864	14.436	14.3714	14.2513	14.3359	14.3657	14.4577	14.2718	14.0254	14.0637	14.1475	13.6314
sp|Q8WUJ0|STYX_HUMAN	STYX	Serine/threonine/tyrosine-interacting protein OS=Homo sapiens OX=9606 GN=STYX PE=1 SV=1	-0.722661	13.9043	13.5215	13.402	-0.119444	13.8422	-0.501451	13.9013	13.9073	13.3392	13.0241	13.5507	13.4922	13.4223	13.3817	13.8623	13.8222	13.476	13.2055
sp|Q8WUM0|NU133_HUMAN	NUP133	Nuclear pore complex protein Nup133 OS=Homo sapiens OX=9606 GN=NUP133 PE=1 SV=2	0.0612028	18.8182	18.8077	18.863	0.0553006	18.9214	0.202929	18.7831	18.8532	18.8497	18.909	18.7614	18.8539	18.8461	18.8799	18.9411	18.9017	19.1429	19.1057
sp|Q8WUM4|PDC6I_HUMAN	PDCD6IP	Programmed cell death 6-interacting protein OS=Homo sapiens OX=9606 GN=PDCD6IP PE=1 SV=1	0.213798	19.7459	19.8196	19.9623	0.142635	20.0348	-0.00320496	19.7353	19.7564	19.928	19.9914	19.8222	19.8171	19.9476	19.9769	20.0082	20.0613	20.0485	20.0147
sp|Q8WUM9|S20A1_HUMAN	SLC20A1	Sodium-dependent phosphate transporter 1 OS=Homo sapiens OX=9606 GN=SLC20A1 PE=1 SV=1	-1.28936	14.0759	13.9416	13.1096	-0.832042	13.8004	-1.02034	14.0109	14.1409	12.85	12.723	13.936	13.9472	13.1163	13.1028	13.7209	13.8798	12.7735	12.7866
sp|Q8WUQ7-2|CATIN_HUMAN	CACTIN	Isoform 2 of Cactin OS=Homo sapiens OX=9606 GN=CACTIN	0.0256785	16.4508	16.2267	16.2486	0.021889	16.5941	0.143816	16.514	16.3877	16.5042	16.4488	16.264	16.1893	16.2859	16.2112	16.5927	16.5956	16.7458	16.7301
sp|Q8WUW1-2|BRK1_HUMAN	BRK1	Isoform 2 of Protein BRICK1 OS=Homo sapiens OX=9606 GN=BRK1	-0.347219	16.2207	16.2972	15.7482	-0.54894	16.1253	-0.57102	16.2379	16.2036	15.9799	15.7671	16.3106	16.2837	15.7841	15.7124	16.0654	16.1851	15.5499	15.5585
sp|Q8WUX1|S38A5_HUMAN	SLC38A5	Sodium-coupled neutral amino acid transporter 5 OS=Homo sapiens OX=9606 GN=SLC38A5 PE=1 SV=1	-0.182533	14.0313	13.7672	13.5836	-0.183591	14.492	-0.45614	14.0677	13.9948	13.9699	13.7276	13.8597	13.6747	13.6636	13.5036	14.4792	14.5048	14.0248	14.0469
sp|Q8WUX9|CHMP7_HUMAN	CHMP7	Charged multivesicular body protein 7 OS=Homo sapiens OX=9606 GN=CHMP7 PE=1 SV=1	-0.186729	17.7917	17.9102	17.6123	-0.297864	17.9036	-0.319081	17.8442	17.7391	17.6684	17.5415	17.9288	17.8916	17.6021	17.6226	17.8478	17.9594	17.5735	17.5955
sp|Q8WUY1|THEM6_HUMAN	THEM6	Protein THEM6 OS=Homo sapiens OX=9606 GN=THEM6 PE=1 SV=2	-0.108082	14.4397	14.4774	14.5534	0.0760704	15.0745	0.0249247	14.3248	14.5546	14.2409	14.4223	14.4371	14.5176	14.5002	14.6066	15.1749	14.9741	15.0227	15.1761
sp|Q8WUY3-3|PRUN2_HUMAN	PRUNE2	Isoform 3 of Protein prune homolog 2 OS=Homo sapiens OX=9606 GN=PRUNE2	0.217381	12.4379	15.9466	15.5397	-0.406922	12.6162	-1.26132	12.5816	12.2942	12.6764	12.6342	15.8386	16.0547	15.511	15.5684	12.7139	12.5186	11.5394	11.1704
sp|Q8WUZ0-2|BCL7C_HUMAN	BCL7C	Isoform 2 of B-cell CLL/lymphoma 7 protein family member C OS=Homo sapiens OX=9606 GN=BCL7C	0.0604761	14.8651	14.721	14.6532	-0.0677765	14.8004	0.114124	14.9467	14.7834	15.0001	14.851	14.7184	14.7235	14.7377	14.5688	14.8935	14.7073	14.8326	14.9964
sp|Q8WV16|DCAF4_HUMAN	DCAF4	DDB1- and CUL4-associated factor 4 OS=Homo sapiens OX=9606 GN=DCAF4 PE=1 SV=3	-0.37139	13.6431	13.4626	13.1523	-0.310269	13.6272	-0.654185	13.6734	13.6128	13.255	13.2885	13.4437	13.4814	13.3059	12.9988	13.4945	13.7599	13.0212	12.9249
sp|Q8WV22|NSE1_HUMAN	NSMCE1	Non-structural maintenance of chromosomes element 1 homolog OS=Homo sapiens OX=9606 GN=NSMCE1 PE=1 SV=5	-0.331897	15.5546	15.6116	15.434	-0.177548	15.8157	-0.258529	15.5225	15.5866	15.2166	15.2287	15.6858	15.5373	15.4507	15.4174	15.8468	15.7847	15.6003	15.514
sp|Q8WV24|PHLA1_HUMAN	PHLDA1	Pleckstrin homology-like domain family A member 1 OS=Homo sapiens OX=9606 GN=PHLDA1 PE=1 SV=4	0.269405	16.3683	17.0145	16.7503	-0.264203	15.8194	0.0986228	16.4641	16.2725	16.7327	16.5427	17.1145	16.9144	16.7831	16.7174	15.7808	15.858	15.8699	15.9661
sp|Q8WV41|SNX33_HUMAN	SNX33	Sorting nexin-33 OS=Homo sapiens OX=9606 GN=SNX33 PE=1 SV=1	-0.017515	17.6836	18.1507	18.1663	0.0155768	17.7312	-0.0241756	17.7626	17.6047	17.754	17.5783	18.1637	18.1377	18.1206	18.212	17.7535	17.7089	17.7523	17.6617
sp|Q8WV60|PTCD2_HUMAN	PTCD2	Pentatricopeptide repeat-containing protein 2, mitochondrial OS=Homo sapiens OX=9606 GN=PTCD2 PE=1 SV=3	-1.33251	16.3802	16.3661	15.6007	-0.765453	16.4403	-1.07983	16.3385	16.422	15.0041	15.0913	16.32	16.4123	15.5994	15.6019	16.4956	16.3849	15.4673	15.2535
sp|Q8WV92|MITD1_HUMAN	MITD1	MIT domain-containing protein 1 OS=Homo sapiens OX=9606 GN=MITD1 PE=1 SV=1	-0.391642	12.1142	11.6881	11.5813	-0.106833	11.9116	-0.0246236	12.2151	12.0133	11.6949	11.7503	11.6855	11.6908	11.4706	11.692	12.0192	11.804	11.8811	11.8928
sp|Q8WVB6-2|CTF18_HUMAN	CHTF18	Isoform 2 of Chromosome transmission fidelity protein 18 homolog OS=Homo sapiens OX=9606 GN=CHTF18	-0.10129	15.2078	14.595	14.6373	0.0422146	14.6987	0.0371474	15.25	15.1656	15.15	15.063	14.5922	14.5979	14.6789	14.5956	14.6806	14.7168	14.6518	14.8199
sp|Q8WVC0|LEO1_HUMAN	LEO1	RNA polymerase-associated protein LEO1 OS=Homo sapiens OX=9606 GN=LEO1 PE=1 SV=1	-0.0958081	15.8582	15.6917	15.5232	-0.168431	16.0801	-0.0898257	15.9167	15.7998	15.7803	15.7446	15.7396	15.6437	15.4942	15.5523	16.0604	16.0997	16.0121	15.9684
sp|Q8WVK2|SNR27_HUMAN	SNRNP27	U4/U6.U5 small nuclear ribonucleoprotein 27 kDa protein OS=Homo sapiens OX=9606 GN=SNRNP27 PE=1 SV=1	0.42715	11.8048	11.6259	12.0025	0.376589	12.0302	0.208728	11.8697	11.7398	12.2812	12.1826	11.6292	11.6227	11.7796	12.2255	12.2299	11.8306	11.9512	12.5268
sp|Q8WVM0|TFB1M_HUMAN	TFB1M	Dimethyladenosine transferase 1, mitochondrial OS=Homo sapiens OX=9606 GN=TFB1M PE=1 SV=1	-0.548862	17.8466	17.6774	17.3705	-0.306919	17.7687	-0.484664	17.8634	17.8298	17.3465	17.249	17.6344	17.7203	17.3394	17.4015	17.773	17.7643	17.3452	17.2227
sp|Q8WVM7|STAG1_HUMAN	STAG1	Cohesin subunit SA-1 OS=Homo sapiens OX=9606 GN=STAG1 PE=1 SV=3	0.149018	16.9776	17.2038	17.2938	0.0899175	17.5598	0.302678	17.0505	16.9046	17.146	17.1072	17.1566	17.2511	17.3337	17.2538	17.5689	17.5506	17.8146	17.9104
sp|Q8WVM8|SCFD1_HUMAN	SCFD1	Sec1 family domain-containing protein 1 OS=Homo sapiens OX=9606 GN=SCFD1 PE=1 SV=4	4.22012e-05	18.3208	18.2067	18.1754	-0.0313696	18.3933	0.128532	18.3215	18.3201	18.3311	18.3106	18.1842	18.2293	18.195	18.1557	18.3856	18.401	18.539	18.5047
sp|Q8WVN8|UB2Q2_HUMAN	UBE2Q2	Ubiquitin-conjugating enzyme E2 Q2 OS=Homo sapiens OX=9606 GN=UBE2Q2 PE=1 SV=1	-0.551898	12.868	12.9628	12.2689	-0.693935	12.8998	-0.464744	12.6666	13.0694	12.4211	12.2111	12.8515	13.0741	12.1527	12.385	12.8755	12.9241	12.6555	12.2146
sp|Q8WVQ1|CANT1_HUMAN	CANT1	Soluble calcium-activated nucleotidase 1 OS=Homo sapiens OX=9606 GN=CANT1 PE=1 SV=1	-0.496362	18.0764	17.9654	17.5185	-0.446895	17.7216	-0.0112003	18.07	18.0827	17.6053	17.5547	17.993	17.9378	17.4946	17.5424	17.7044	17.7389	17.7187	17.7022
sp|Q8WVS4|WDR60_HUMAN	WDR60	WD repeat-containing protein 60 OS=Homo sapiens OX=9606 GN=WDR60 PE=1 SV=3	0.178241	13.1549	13.2993	13.3841	0.0848523	13.6138	-0.0345721	12.9518	13.358	13.4519	13.2144	13.3301	13.2684	13.45	13.3182	13.432	13.7955	13.7042	13.4542
sp|Q8WVT3|TPC12_HUMAN	TRAPPC12	Trafficking protein particle complex subunit 12 OS=Homo sapiens OX=9606 GN=TRAPPC12 PE=1 SV=3	0.0192901	16.3838	15.8442	15.7972	-0.0470337	16.1032	-0.0940495	16.3913	16.3764	16.3908	16.4154	15.8263	15.8622	15.7722	15.8222	16.0508	16.1556	16.0522	15.9661
sp|Q8WVV9|HNRLL_HUMAN	HNRNPLL	Heterogeneous nuclear ribonucleoprotein L-like OS=Homo sapiens OX=9606 GN=HNRNPLL PE=1 SV=1	0.167465	18.8352	18.6854	18.6838	-0.00155967	18.5941	0.176342	18.7979	18.8725	18.9724	19.0329	18.7646	18.6062	18.6573	18.7103	18.5712	18.6169	18.7477	18.7931
sp|Q8WVX9|FACR1_HUMAN	FAR1	Fatty acyl-CoA reductase 1 OS=Homo sapiens OX=9606 GN=FAR1 PE=1 SV=1	-1.68556	18.9914	18.7385	17.3755	-1.36295	19.045	-1.46538	18.9974	18.9853	17.315	17.2966	18.7597	18.7173	17.4634	17.2877	19.0837	19.0062	17.5962	17.563
sp|Q8WVY7|UBCP1_HUMAN	UBLCP1	Ubiquitin-like domain-containing CTD phosphatase 1 OS=Homo sapiens OX=9606 GN=UBLCP1 PE=1 SV=2	0.164684	17.0345	17.0666	17.3763	0.309663	17.3312	0.0431014	17.0348	17.0341	17.1758	17.2225	17.1033	17.0299	17.4122	17.3404	17.2941	17.3684	17.4398	17.3089
sp|Q8WW01|SEN15_HUMAN	TSEN15	tRNA-splicing endonuclease subunit Sen15 OS=Homo sapiens OX=9606 GN=TSEN15 PE=1 SV=1	0.0653634	13.682	13.4417	13.2765	-0.165219	13.5337	-0.0510888	13.7412	13.6228	13.8275	13.6672	13.4454	13.438	13.3002	13.2528	13.405	13.6625	13.6262	13.339
sp|Q8WW12|PCNP_HUMAN	PCNP	PEST proteolytic signal-containing nuclear protein OS=Homo sapiens OX=9606 GN=PCNP PE=1 SV=2	0.350732	17.0921	17.1895	17.4615	0.271952	17.3897	0.255137	17.1304	17.0538	17.4908	17.3949	17.1677	17.2113	17.4996	17.4234	17.3057	17.4736	17.6356	17.654
sp|Q8WW22-2|DNJA4_HUMAN	DNAJA4	Isoform 2 of DnaJ homolog subfamily A member 4 OS=Homo sapiens OX=9606 GN=DNAJA4	-0.244473	18.0967	17.2486	16.8268	-0.421799	18.1695	-0.322494	18.1557	18.0376	17.843	17.8613	17.3086	17.1885	16.8193	16.8342	18.1843	18.1547	17.7934	17.9006
sp|Q8WW59|SPRY4_HUMAN	SPRYD4	SPRY domain-containing protein 4 OS=Homo sapiens OX=9606 GN=SPRYD4 PE=1 SV=2	-0.0795447	17.3788	17.2395	17.2382	-0.00127724	17.3144	-0.0713735	17.3801	17.3775	17.3366	17.2619	17.2418	17.2372	17.2307	17.2458	17.3097	17.3192	17.2279	17.2582
sp|Q8WWC4|MAIP1_HUMAN	MAIP1	m-AAA protease-interacting protein 1, mitochondrial OS=Homo sapiens OX=9606 GN=MAIP1 PE=1 SV=1	-0.0770236	18.4777	18.5245	18.4928	-0.0317205	18.5565	0.122728	18.5018	18.4535	18.3493	18.4519	18.5263	18.5226	18.4734	18.5122	18.595	18.5179	18.6591	18.6993
sp|Q8WWH5|TRUB1_HUMAN	TRUB1	Probable tRNA pseudouridine synthase 1 OS=Homo sapiens OX=9606 GN=TRUB1 PE=1 SV=1	-0.433365	16.484	16.7925	16.4138	-0.378755	16.4513	-0.4739	16.4732	16.4948	16.0562	16.045	16.8044	16.7807	16.4436	16.3839	16.3962	16.5063	15.9842	15.9706
sp|Q8WWI1|LMO7_HUMAN	LMO7	LIM domain only protein 7 OS=Homo sapiens OX=9606 GN=LMO7 PE=1 SV=3	0.606966	20.0916	19.1958	19.3934	0.197522	20.0319	0.698845	20.1168	20.0664	20.7136	20.6836	19.2387	19.153	19.4906	19.2962	20.0665	19.9973	20.7288	20.7328
sp|Q8WWI5|CTL1_HUMAN	SLC44A1	Choline transporter-like protein 1 OS=Homo sapiens OX=9606 GN=SLC44A1 PE=1 SV=1	-0.213414	15.468	14.9257	14.6481	-0.277548	15.1808	-0.173608	15.4912	15.4449	15.3206	15.1887	14.9738	14.8776	14.6217	14.6746	15.1971	15.1646	15.1021	14.9123
sp|Q8WWK9-5|CKAP2_HUMAN	CKAP2	Isoform 3 of Cytoskeleton-associated protein 2 OS=Homo sapiens OX=9606 GN=CKAP2	0.15066	15.8791	15.8549	15.9396	0.0847723	16.1871	0.107514	15.8872	15.8711	16.0428	16.0168	15.792	15.9177	15.9082	15.9711	16.1977	16.1765	16.2878	16.3015
sp|Q8WWM7-3|ATX2L_HUMAN	ATXN2L	Isoform 3 of Ataxin-2-like protein OS=Homo sapiens OX=9606 GN=ATXN2L	-0.00497169	18.2868	18.0261	17.8849	-0.141196	18.1793	0.0052954	18.3408	18.2329	18.3273	18.2364	18.0339	18.0182	17.937	17.8327	18.1316	18.2269	18.2123	18.1568
sp|Q8WWN8|ARAP3_HUMAN	ARAP3	Arf-GAP with Rho-GAP domain, ANK repeat and PH domain-containing protein 3 OS=Homo sapiens OX=9606 GN=ARAP3 PE=1 SV=1	0.0368727	14.5152	12.9873	12.8844	-0.102875	13.7899	0.0647393	14.443	14.5874	14.5164	14.5878	12.9044	13.0702	12.8862	12.8827	13.7193	13.8605	13.8404	13.8689
sp|Q8WWQ0|PHIP_HUMAN	PHIP	PH-interacting protein OS=Homo sapiens OX=9606 GN=PHIP PE=1 SV=2	0.436036	17.8224	17.5592	17.809	0.249794	18.0238	0.500119	17.7643	17.8805	18.2199	18.297	17.5077	17.6106	17.8761	17.7418	18.0483	17.9993	18.528	18.5199
sp|Q8WWV3|RT4I1_HUMAN	RTN4IP1	Reticulon-4-interacting protein 1, mitochondrial OS=Homo sapiens OX=9606 GN=RTN4IP1 PE=1 SV=2	-0.059761	15.1987	15.2069	15.2765	0.0696018	15.3086	-0.00330469	15.1285	15.2689	15.0565	15.2214	15.221	15.1928	15.2802	15.2727	15.335	15.2823	15.2531	15.3576
sp|Q8WWX9|SELM_HUMAN	SELENOM	Selenoprotein M OS=Homo sapiens OX=9606 GN=SELENOM PE=1 SV=3	-0.201643	13.3061	14.3948	14.1455	-0.24934	13.4284	-0.345137	13.3157	13.2965	13.01	13.1988	14.4184	14.3712	14.1434	14.1476	13.4544	13.4025	13.0412	13.1254
sp|Q8WWY3|PRP31_HUMAN	PRPF31	U4/U6 small nuclear ribonucleoprotein Prp31 OS=Homo sapiens OX=9606 GN=PRPF31 PE=1 SV=2	0.083599	18.7783	18.3181	18.3831	0.065062	18.8499	0.127417	18.7737	18.783	18.8342	18.8896	18.3299	18.3062	18.3895	18.3767	18.8628	18.8369	18.9512	19.0033
sp|Q8WX92-2|NELFB_HUMAN	NELFB	Isoform 2 of Negative elongation factor B OS=Homo sapiens OX=9606 GN=NELFB	0.0307625	18.9058	18.5988	18.6898	0.0910581	18.7821	0.118977	18.8985	18.913	18.9448	18.9283	18.5982	18.5994	18.6744	18.7053	18.7935	18.7708	18.9166	18.8856
sp|Q8WX93|PALLD_HUMAN	PALLD	Palladin OS=Homo sapiens OX=9606 GN=PALLD PE=1 SV=3	-0.0122359	17.5973	17.3815	17.234	-0.147572	16.9273	0.0564819	17.631	17.5636	17.6664	17.5037	17.3847	17.3784	17.2628	17.2052	16.8953	16.9593	16.9681	16.9994
sp|Q8WXA3-1|RUFY2_HUMAN	RUFY2	Isoform 5 of RUN and FYVE domain-containing protein 2 OS=Homo sapiens OX=9606 GN=RUFY2	0.0166074	17.1779	16.7711	16.7943	0.0231282	17.0937	0.0821407	17.1087	17.2471	17.1731	17.2159	16.7848	16.7575	16.7422	16.8463	17.1067	17.0806	17.2479	17.1037
sp|Q8WXA9-2|SREK1_HUMAN	SREK1	Isoform 2 of Splicing regulatory glutamine/lysine-rich protein 1 OS=Homo sapiens OX=9606 GN=SREK1	0.0643712	18.0957	17.8053	17.8383	0.0329969	18.0467	0.227021	18.074	18.1175	18.1529	18.1673	17.7508	17.8598	17.8623	17.8143	18.0282	18.0652	18.332	18.2155
sp|Q8WXD5|GEMI6_HUMAN	GEMIN6	Gem-associated protein 6 OS=Homo sapiens OX=9606 GN=GEMIN6 PE=1 SV=1	0.133671	11.3667	11.2986	11.1519	-0.146681	11.3925	-0.134452	11.4007	11.3326	11.5487	11.452	11.3738	11.2233	11.1787	11.1251	11.2949	11.4901	11.0611	11.455
sp|Q8WXE0|CSKI2_HUMAN	CASKIN2	Caskin-2 OS=Homo sapiens OX=9606 GN=CASKIN2 PE=1 SV=2	-0.429144	16.4219	15.9888	15.6702	-0.318637	15.7319	-0.422729	16.3827	16.4612	16.0408	15.9448	16.0081	15.9695	15.6453	15.695	15.7319	15.7318	15.2567	15.3616
sp|Q8WXE9-3|STON2_HUMAN	STON2	Isoform 2 of Stonin-2 OS=Homo sapiens OX=9606 GN=STON2	0.345349	12.5395	12.5207	12.7535	0.232767	12.7773	0.208757	12.5774	12.5016	12.8852	12.8844	12.5438	12.4976	12.8474	12.6595	12.739	12.8156	12.9527	13.0194
sp|Q8WXF1|PSPC1_HUMAN	PSPC1	Paraspeckle component 1 OS=Homo sapiens OX=9606 GN=PSPC1 PE=1 SV=1	0.0649897	17.1631	17.3599	17.2687	-0.0911259	17.3707	0.0417896	17.1645	17.1618	17.2493	17.207	17.3551	17.3646	17.2054	17.3321	17.3208	17.4206	17.3958	17.4292
sp|Q8WXF7|ATLA1_HUMAN	ATL1	Atlastin-1 OS=Homo sapiens OX=9606 GN=ATL1 PE=1 SV=1	-0.321391	13.9942	11.8744	12.0727	0.198308	13.1415	-0.00726044	13.8952	14.0931	13.719	13.6266	11.7514	11.9974	12.001	12.1445	13.279	13.004	12.8084	13.4602
sp|Q8WXG6-4|MADD_HUMAN	MADD	Isoform 4 of MAP kinase-activating death domain protein OS=Homo sapiens OX=9606 GN=MADD	0.00899127	18.3868	17.9958	17.9492	-0.0466204	18.5683	0.0201593	18.3927	18.381	18.4237	18.368	18.0483	17.9433	17.9919	17.9064	18.5359	18.6007	18.5781	18.5988
sp|Q8WXH0-2|SYNE2_HUMAN	SYNE2	Isoform 2 of Nesprin-2 OS=Homo sapiens OX=9606 GN=SYNE2	0.189431	19.6679	18.9906	19.1375	0.146909	19.6022	0.243646	19.621	19.7148	19.8159	19.8988	18.9571	19.0241	19.1161	19.159	19.6476	19.5568	19.8307	19.861
sp|Q8WXI7|MUC16_HUMAN	MUC16	Mucin-16 OS=Homo sapiens OX=9606 GN=MUC16 PE=1 SV=3	0.191259	17.3438	15.818	16.2762	0.458211	15.9051	-0.195672	17.4603	17.2274	17.5279	17.5423	15.8187	15.8173	16.3367	16.2157	15.8616	15.9487	15.7202	15.6987
sp|Q8WXI9|P66B_HUMAN	GATAD2B	Transcriptional repressor p66-beta OS=Homo sapiens OX=9606 GN=GATAD2B PE=1 SV=1	0.018036	18.3775	18.0744	17.9538	-0.120557	18.3313	0.12642	18.3684	18.3865	18.4269	18.3641	18.0239	18.1249	17.9982	17.9095	18.3864	18.2762	18.4727	18.4427
sp|Q8WXW3|PIBF1_HUMAN	PIBF1	Progesterone-induced-blocking factor 1 OS=Homo sapiens OX=9606 GN=PIBF1 PE=1 SV=2	0.105267	15.4002	15.4322	15.5053	0.0730969	15.4324	-0.0472217	15.3758	15.4246	15.5074	15.5036	15.3988	15.4656	15.4914	15.5192	15.4012	15.4636	15.3813	15.3891
sp|Q8WXX5|DNJC9_HUMAN	DNAJC9	DnaJ homolog subfamily C member 9 OS=Homo sapiens OX=9606 GN=DNAJC9 PE=1 SV=1	0.560532	17.1029	17.1043	17.419	0.314701	17.4071	0.183793	17.1099	17.096	17.6872	17.6397	17.1474	17.0611	17.4953	17.3426	17.3003	17.5139	17.6349	17.5468
sp|Q8WY36|BBX_HUMAN	BBX	HMG box transcription factor BBX OS=Homo sapiens OX=9606 GN=BBX PE=1 SV=1	-0.0236018	15.7604	15.3906	15.5049	0.114266	15.6778	0.0558506	15.7435	15.7774	15.7395	15.7341	15.3571	15.4241	15.561	15.4487	15.6262	15.7294	15.8265	15.6408
sp|Q8WYA6|CTBL1_HUMAN	CTNNBL1	Beta-catenin-like protein 1 OS=Homo sapiens OX=9606 GN=CTNNBL1 PE=1 SV=1	-0.0421886	17.9973	17.8614	17.8688	0.00740599	18.0243	0.150743	18.0021	17.9925	17.904	18.0062	17.8029	17.9199	17.8793	17.8583	18.0623	17.9863	18.1446	18.2056
sp|Q8WYP5-2|ELYS_HUMAN	AHCTF1	Isoform 2 of Protein ELYS OS=Homo sapiens OX=9606 GN=AHCTF1	0.267715	19.7391	19.842	19.8655	0.0234867	19.8641	0.336262	19.7277	19.7505	19.9659	20.0477	19.832	19.8521	19.8517	19.8794	19.873	19.8552	20.1873	20.2134
sp|Q8WYQ5|DGCR8_HUMAN	DGCR8	Microprocessor complex subunit DGCR8 OS=Homo sapiens OX=9606 GN=DGCR8 PE=1 SV=1	-0.212239	15.734	15.0916	15.0432	-0.0484625	15.2195	0.114826	15.5868	15.8811	15.4686	15.5749	15.0021	15.1812	15.0979	14.9884	15.2729	15.1661	15.4817	15.187
sp|Q8WZ82|OVCA2_HUMAN	OVCA2	Esterase OVCA2 OS=Homo sapiens OX=9606 GN=OVCA2 PE=1 SV=1	-0.257605	15.3371	14.8338	14.8233	-0.0104504	14.8272	-0.224099	15.3501	15.324	15.1056	15.0534	14.7996	14.868	14.8456	14.8011	14.8062	14.8482	14.6381	14.568
sp|Q8WZA0-2|LZIC_HUMAN	LZIC	Isoform 2 of Protein LZIC OS=Homo sapiens OX=9606 GN=LZIC	0.228658	16.167	16.5735	16.6953	0.121811	16.1524	0.0422458	16.1421	16.1919	16.4752	16.3162	16.6323	16.5147	16.6922	16.6984	16.0071	16.2976	16.2563	16.1329
sp|Q8WZA1-2|PMGT1_HUMAN	POMGNT1	Isoform 2 of Protein O-linked-mannose beta-1,2-N-acetylglucosaminyltransferase 1 OS=Homo sapiens OX=9606 GN=POMGNT1	-0.655584	17.1303	16.9915	16.3905	-0.601018	16.9941	-0.170676	17.1651	17.0954	16.4552	16.4941	16.9884	16.9946	16.4067	16.3742	17.0195	16.9686	16.8078	16.8389
sp|Q8WZA9|IRGQ_HUMAN	IRGQ	Immunity-related GTPase family Q protein OS=Homo sapiens OX=9606 GN=IRGQ PE=1 SV=1	-0.157818	14.09	14.3135	14.3053	-0.00823344	14.59	-0.405994	14.038	14.1419	14.2151	13.6492	14.2708	14.3562	14.1938	14.4167	14.4804	14.6996	13.958	14.4101
sp|Q92466|DDB2_HUMAN	DDB2	DNA damage-binding protein 2 OS=Homo sapiens OX=9606 GN=DDB2 PE=1 SV=1	0.0790785	18.7767	18.0578	18.3528	0.294968	18.2981	0.0247309	18.6948	18.8586	18.8192	18.8923	18.0537	18.062	18.3513	18.3543	18.3205	18.2757	18.3854	18.2602
sp|Q92484|ASM3A_HUMAN	SMPDL3A	Acid sphingomyelinase-like phosphodiesterase 3a OS=Homo sapiens OX=9606 GN=SMPDL3A PE=1 SV=2	0.465478	13.1028	13.2366	13.7425	0.505902	12.7392	0.569124	13.0561	13.1495	13.5596	13.5769	13.1752	13.2981	13.852	13.633	12.7311	12.7473	13.1802	13.4365
sp|Q92499|DDX1_HUMAN	DDX1	ATP-dependent RNA helicase DDX1 OS=Homo sapiens OX=9606 GN=DDX1 PE=1 SV=2	0.187376	21.2811	21.157	21.2825	0.125539	21.1518	0.197165	21.3168	21.2453	21.4875	21.4494	21.1909	21.1231	21.2869	21.2782	21.094	21.2097	21.3544	21.3436
sp|Q92503-2|S14L1_HUMAN	SEC14L1	Isoform 2 of SEC14-like protein 1 OS=Homo sapiens OX=9606 GN=SEC14L1	-1.45272	12.4339	12.0499	10.5738	-1.4761	11.9146	-1.1964	12.4658	12.402	11.153	10.8094	11.9316	12.1683	10.5704	10.5773	11.783	12.0462	10.5945	10.8419
sp|Q92504|S39A7_HUMAN	SLC39A7	Zinc transporter SLC39A7 OS=Homo sapiens OX=9606 GN=SLC39A7 PE=1 SV=2	-0.370097	14.446	14.7555	14.4054	-0.350126	14.5374	-0.0435152	14.28	14.6119	13.9319	14.2199	14.6767	14.8343	14.3817	14.429	14.5062	14.5686	14.5281	14.4597
sp|Q92506|DHB8_HUMAN	HSD17B8	Estradiol 17-beta-dehydrogenase 8 OS=Homo sapiens OX=9606 GN=HSD17B8 PE=1 SV=2	0.08584	15.3592	15.064	14.8446	-0.219376	15.5287	-0.112348	15.5317	15.1867	15.4497	15.4405	15.087	15.041	14.8479	14.8413	15.6607	15.3966	15.3073	15.5253
sp|Q92508|PIEZ1_HUMAN	PIEZO1	Piezo-type mechanosensitive ion channel component 1 OS=Homo sapiens OX=9606 GN=PIEZO1 PE=1 SV=4	-0.261538	16.4774	16.4499	16.2819	-0.168018	16.1469	-0.0916321	16.4489	16.506	16.1682	16.2635	16.3593	16.5406	16.2889	16.275	16.2237	16.0701	16.0988	16.0117
sp|Q92520|FAM3C_HUMAN	FAM3C	Protein FAM3C OS=Homo sapiens OX=9606 GN=FAM3C PE=1 SV=1	-0.263242	18.2944	19.3194	18.9111	-0.408296	18.3227	-0.113431	18.261	18.3278	18.0038	18.0585	19.314	19.3247	18.8817	18.9404	18.3424	18.303	18.1984	18.2201
sp|Q92522|H1X_HUMAN	H1FX	Histone H1x OS=Homo sapiens OX=9606 GN=H1FX PE=1 SV=1	0.725751	18.5209	18.3125	18.5065	0.193972	18.5718	0.361248	18.5295	18.5122	19.3619	19.1313	18.3544	18.2706	18.5702	18.4428	18.7094	18.4342	18.84	19.0261
sp|Q92530|PSMF1_HUMAN	PSMF1	Proteasome inhibitor PI31 subunit OS=Homo sapiens OX=9606 GN=PSMF1 PE=1 SV=2	0.0783581	14.8339	14.8605	14.9537	0.0932429	14.8919	-0.0159906	14.9102	14.7575	14.9958	14.8286	14.8607	14.8602	14.9102	14.9972	14.8899	14.8939	14.8702	14.8816
sp|Q92538|GBF1_HUMAN	GBF1	Golgi-specific brefeldin A-resistance guanine nucleotide exchange factor 1 OS=Homo sapiens OX=9606 GN=GBF1 PE=1 SV=2	-0.16208	18.5915	18.7271	18.7148	-0.0123446	18.5754	-0.0417858	18.5845	18.5986	18.4719	18.387	18.7205	18.7338	18.766	18.6636	18.6139	18.5369	18.5295	18.5377
sp|Q92539|LPIN2_HUMAN	LPIN2	Phosphatidate phosphatase LPIN2 OS=Homo sapiens OX=9606 GN=LPIN2 PE=1 SV=1	0.00572628	15.5456	15.4604	15.6423	0.181838	15.5474	-0.103808	15.5959	15.4953	15.6125	15.4902	15.4686	15.4523	15.6853	15.5993	15.5969	15.498	15.5107	15.3765
sp|Q92540-4|SMG7_HUMAN	SMG7	Isoform 4 of Protein SMG7 OS=Homo sapiens OX=9606 GN=SMG7	-0.0798859	15.3603	15.3729	15.3106	-0.0622773	15.2026	-0.0955418	15.3672	15.3533	15.2597	15.3011	15.3836	15.3622	15.3179	15.3033	15.2288	15.1764	15.0823	15.1318
sp|Q92541|RTF1_HUMAN	RTF1	RNA polymerase-associated protein RTF1 homolog OS=Homo sapiens OX=9606 GN=RTF1 PE=1 SV=4	-0.0128711	20.2122	19.5566	19.7633	0.206655	20.2173	-0.0496158	20.2186	20.2059	20.2005	20.1982	19.5864	19.5268	19.7856	19.7409	20.1895	20.2451	20.1785	20.1568
sp|Q92542|NICA_HUMAN	NCSTN	Nicastrin OS=Homo sapiens OX=9606 GN=NCSTN PE=1 SV=2	-0.468754	17.6702	17.5852	17.2688	-0.316464	17.5974	-0.259397	17.6731	17.6673	17.1925	17.2104	17.6006	17.5698	17.2466	17.2909	17.5933	17.6016	17.3857	17.2904
sp|Q92543|SNX19_HUMAN	SNX19	Sorting nexin-19 OS=Homo sapiens OX=9606 GN=SNX19 PE=1 SV=2	-0.46536	11.4302	11.2455	10.7366	-0.508961	11.0538	-0.624571	11.4291	11.4313	11.0242	10.9055	10.9228	11.5683	10.7696	10.7036	11.0115	11.0962	10.3095	10.549
sp|Q92544|TM9S4_HUMAN	TM9SF4	Transmembrane 9 superfamily member 4 OS=Homo sapiens OX=9606 GN=TM9SF4 PE=1 SV=2	-0.260447	16.0748	16.3771	16.0996	-0.277498	16.4572	0.00010191	16.0183	16.1312	15.9011	15.7276	16.3658	16.3884	16.1244	16.0748	16.5231	16.3914	16.451	16.4637
sp|Q92545|TM131_HUMAN	TMEM131	Transmembrane protein 131 OS=Homo sapiens OX=9606 GN=TMEM131 PE=1 SV=3	-0.340523	13.7319	13.5531	13.2789	-0.27422	13.3306	-0.229773	13.7126	13.7513	13.379	13.4038	13.4922	13.6141	13.1732	13.3847	13.3763	13.2848	13.1493	13.0523
sp|Q92546|RGP1_HUMAN	RGP1	RAB6A-GEF complex partner protein 2 OS=Homo sapiens OX=9606 GN=RGP1 PE=1 SV=1	0.00350006	13.1549	13.7043	13.3691	-0.335172	13.1669	-0.199808	13.2587	13.051	13.2001	13.1166	13.5977	13.8108	13.2374	13.5008	13.1455	13.1882	12.8963	13.0378
sp|Q92547|TOPB1_HUMAN	TOPBP1	DNA topoisomerase 2-binding protein 1 OS=Homo sapiens OX=9606 GN=TOPBP1 PE=1 SV=3	-0.0112053	18.9004	18.4858	18.5809	0.0950598	18.9861	0.0168649	18.895	18.9058	18.9126	18.8658	18.4656	18.5061	18.5954	18.5664	19.0015	18.9707	19.0442	18.9617
sp|Q92551|IP6K1_HUMAN	IP6K1	Inositol hexakisphosphate kinase 1 OS=Homo sapiens OX=9606 GN=IP6K1 PE=1 SV=3	-0.0909829	16.5587	16.4754	16.4311	-0.0442573	16.7351	-0.0521631	16.5513	16.566	16.4217	16.5137	16.4248	16.5259	16.4317	16.4305	16.806	16.6642	16.682	16.6839
sp|Q92552-2|RT27_HUMAN	MRPS27	Isoform 2 of 28S ribosomal protein S27, mitochondrial OS=Homo sapiens OX=9606 GN=MRPS27	-0.429466	19.3607	19.3572	19.0896	-0.267636	19.4849	-0.288462	19.3182	19.4033	18.9144	18.9482	19.3781	19.3363	19.06	19.1192	19.5245	19.4453	19.2378	19.1551
sp|Q92558|WASF1_HUMAN	WASF1	Wiskott-Aldrich syndrome protein family member 1 OS=Homo sapiens OX=9606 GN=WASF1 PE=1 SV=1	0.144173	16.7428	16.8586	16.8793	0.0206677	16.8545	0.0713771	16.654	16.8316	16.8182	16.9558	16.8364	16.8808	16.8491	16.9094	16.8982	16.8109	16.8232	17.0287
sp|Q92560|BAP1_HUMAN	BAP1	Ubiquitin carboxyl-terminal hydrolase BAP1 OS=Homo sapiens OX=9606 GN=BAP1 PE=1 SV=2	-0.115021	15.2998	15.2647	15.1784	-0.086278	15.4061	-0.137112	15.2552	15.3445	15.2644	15.1052	15.2275	15.3018	15.2144	15.1424	15.4357	15.3765	15.2635	15.2744
sp|Q92570-3|NR4A3_HUMAN	NR4A3	Isoform 3 of Nuclear receptor subfamily 4 group A member 3 OS=Homo sapiens OX=9606 GN=NR4A3	0.180656	12.0692	10.9595	11.5422	0.582735	12.0978	0.320004	12.1338	12.0046	12.3275	12.1722	10.745	11.1739	11.4925	11.5919	12.0682	12.1275	12.4514	12.3842
sp|Q92574|TSC1_HUMAN	TSC1	Hamartin OS=Homo sapiens OX=9606 GN=TSC1 PE=1 SV=2	0.319709	16.3074	16.2196	16.2616	0.04204	16.1903	0.128791	16.2768	16.338	16.638	16.6162	16.212	16.2271	16.3	16.2233	16.1736	16.2069	16.3395	16.2986
sp|Q92575|UBXN4_HUMAN	UBXN4	UBX domain-containing protein 4 OS=Homo sapiens OX=9606 GN=UBXN4 PE=1 SV=2	-0.000346989	14.92	14.5211	14.4011	-0.119968	14.7437	0.090589	14.8242	15.0158	14.8454	14.994	14.5995	14.4427	14.3808	14.4214	14.8629	14.6245	14.7852	14.8834
sp|Q92576|PHF3_HUMAN	PHF3	PHD finger protein 3 OS=Homo sapiens OX=9606 GN=PHF3 PE=1 SV=3	0.150271	19.4628	19.286	19.4418	0.155783	19.789	0.141764	19.4622	19.4634	19.6108	19.6154	19.2729	19.2991	19.4358	19.4477	19.8257	19.7523	19.933	19.9285
sp|Q92581-2|SL9A6_HUMAN	SLC9A6	Isoform 2 of Sodium/hydrogen exchanger 6 OS=Homo sapiens OX=9606 GN=SLC9A6	-0.0991642	13.6767	13.1985	13.2784	0.0799773	13.067	0.162876	13.7791	13.5743	13.5239	13.6312	13.2089	13.188	13.2251	13.3317	12.9835	13.1505	13.1439	13.3159
sp|Q92597|NDRG1_HUMAN	NDRG1	Protein NDRG1 OS=Homo sapiens OX=9606 GN=NDRG1 PE=1 SV=1	0.761338	17.0203	17.9482	18.8178	0.869625	17.6028	0.451508	17.0859	16.9547	17.8052	17.7581	17.9592	17.9372	18.8023	18.8332	17.5678	17.6378	18.0766	18.0321
sp|Q92598|HS105_HUMAN	HSPH1	Heat shock protein 105 kDa OS=Homo sapiens OX=9606 GN=HSPH1 PE=1 SV=1	0.0671439	19.6659	19.8918	19.7316	-0.160251	19.986	0.131183	19.7139	19.6178	19.693	19.773	19.9274	19.8563	19.7866	19.6765	19.9566	20.0154	20.0869	20.1474
sp|Q92599|SEPT8_HUMAN	SEPTIN8	Septin-8 OS=Homo sapiens OX=9606 GN=SEPTIN8 PE=1 SV=4	0.0935354	19.9222	19.6499	19.8001	0.150142	19.5984	-0.0777376	19.9364	19.908	19.9703	20.0612	19.5651	19.7347	19.8173	19.7828	19.6253	19.5715	19.5159	19.5254
sp|Q92600|CNOT9_HUMAN	CNOT9	CCR4-NOT transcription complex subunit 9 OS=Homo sapiens OX=9606 GN=CNOT9 PE=1 SV=1	-0.0257108	18.5244	18.1804	18.1938	0.013355	18.5721	-0.0176112	18.5473	18.5016	18.4803	18.5172	18.1797	18.1812	18.2004	18.1872	18.5872	18.5569	18.5752	18.5337
sp|Q92604|LGAT1_HUMAN	LPGAT1	Acyl-CoA:lysophosphatidylglycerol acyltransferase 1 OS=Homo sapiens OX=9606 GN=LPGAT1 PE=1 SV=1	-0.356505	17.4491	17.1923	16.8598	-0.332526	16.9187	-0.168268	17.4448	17.4534	17.0685	17.1166	17.1769	17.2077	16.858	16.8616	16.9452	16.8921	16.6632	16.8376
sp|Q92609-2|TBCD5_HUMAN	TBC1D5	Isoform 2 of TBC1 domain family member 5 OS=Homo sapiens OX=9606 GN=TBC1D5	0.101616	13.6187	13.8498	14.0299	0.180154	13.6902	0.252821	13.6584	13.5791	13.6844	13.7563	13.8536	13.846	14.0036	14.0563	13.7062	13.6742	14.012	13.874
sp|Q92610|ZN592_HUMAN	ZNF592	Zinc finger protein 592 OS=Homo sapiens OX=9606 GN=ZNF592 PE=1 SV=2	-0.0380087	14.8945	14.5375	14.4853	-0.0521768	14.8271	0.0410019	14.9483	14.8406	14.7644	14.9485	14.4656	14.6094	14.4447	14.5259	14.7843	14.8699	14.8459	14.8904
sp|Q92614|MY18A_HUMAN	MYO18A	Unconventional myosin-XVIIIa OS=Homo sapiens OX=9606 GN=MYO18A PE=1 SV=3	-0.270128	19.5009	18.9926	18.8206	-0.17201	18.9918	-0.104753	19.5061	19.4956	19.2391	19.2223	18.9833	19.002	18.8377	18.8036	19.0043	18.9792	18.9079	18.8661
sp|Q92615|LAR4B_HUMAN	LARP4B	La-related protein 4B OS=Homo sapiens OX=9606 GN=LARP4B PE=1 SV=3	0.354671	19.2047	19.1351	19.4178	0.282685	19.4506	0.368889	19.2133	19.1962	19.5385	19.5802	19.1152	19.1551	19.4182	19.4175	19.473	19.4283	19.7883	19.8507
sp|Q92616|GCN1_HUMAN	GCN1	eIF-2-alpha kinase activator GCN1 OS=Homo sapiens OX=9606 GN=GCN1 PE=1 SV=6	0.0463172	20.8657	20.8273	20.9441	0.116721	20.8784	-0.0663313	20.869	20.8624	20.9382	20.8858	20.8502	20.8045	20.9632	20.9249	20.8535	20.9033	20.7862	20.8379
sp|Q92619|HMHA1_HUMAN	ARHGAP45	Rho GTPase-activating protein 45 OS=Homo sapiens OX=9606 GN=ARHGAP45 PE=1 SV=2	0.0456995	15.0728	15.135	14.9394	-0.195591	14.7388	-0.0797242	15.1314	15.0143	15.2197	15.0174	15.1323	15.1377	14.9069	14.9718	14.6911	14.7864	14.728	14.5901
sp|Q92620|PRP16_HUMAN	DHX38	Pre-mRNA-splicing factor ATP-dependent RNA helicase PRP16 OS=Homo sapiens OX=9606 GN=DHX38 PE=1 SV=2	0.0806854	18.4725	18.3316	18.374	0.0424766	18.4126	0.196696	18.4419	18.503	18.5681	18.5382	18.3258	18.3374	18.3431	18.405	18.4576	18.3677	18.6112	18.6075
sp|Q92621|NU205_HUMAN	NUP205	Nuclear pore complex protein Nup205 OS=Homo sapiens OX=9606 GN=NUP205 PE=1 SV=3	0.0591056	19.1653	19.309	19.3901	0.0810667	19.251	0.241173	19.137	19.1936	19.2435	19.2053	19.3195	19.2986	19.4162	19.364	19.2505	19.2515	19.4804	19.504
sp|Q92622|RUBIC_HUMAN	RUBCN	Run domain Beclin-1-interacting and cysteine-rich domain-containing protein OS=Homo sapiens OX=9606 GN=RUBCN PE=1 SV=4	-0.222014	12.0204	12.1758	11.7188	-0.457	11.325	-0.786695	12.3574	11.6834	11.8955	11.7013	12.0038	12.3478	11.9412	11.4964	11.038	11.612	10.1846	10.8919
sp|Q92626|PXDN_HUMAN	PXDN	Peroxidasin homolog OS=Homo sapiens OX=9606 GN=PXDN PE=1 SV=2	-0.173416	20.1658	19.9708	19.9123	-0.0584943	19.5094	-0.232268	20.1548	20.1768	20.0278	19.957	19.9453	19.9962	19.9336	19.891	19.5027	19.5162	19.2447	19.3097
sp|Q92643|GPI8_HUMAN	PIGK	GPI-anchor transamidase OS=Homo sapiens OX=9606 GN=PIGK PE=1 SV=2	-0.138574	15.6026	15.332	15.1388	-0.193161	15.5218	-0.0952728	15.6319	15.5732	15.4394	15.4887	15.3404	15.3237	15.0479	15.2298	15.5043	15.5392	15.4227	15.4304
sp|Q92665|RT31_HUMAN	MRPS31	28S ribosomal protein S31, mitochondrial OS=Homo sapiens OX=9606 GN=MRPS31 PE=1 SV=3	-0.00145193	18.1656	18.1829	18.155	-0.0279627	18.4645	-0.0962032	18.104	18.2273	18.1336	18.1947	18.2133	18.1525	18.1993	18.1106	18.4759	18.453	18.3321	18.4044
sp|Q92667|AKAP1_HUMAN	AKAP1	A-kinase anchor protein 1, mitochondrial OS=Homo sapiens OX=9606 GN=AKAP1 PE=1 SV=1	0.162627	18.4416	17.9242	17.9824	0.0581748	18.5164	0.175139	18.4191	18.4642	18.6064	18.6022	17.979	17.8695	18.0228	17.942	18.4606	18.5722	18.745	18.6381
sp|Q92674|CENPI_HUMAN	CENPI	Centromere protein I OS=Homo sapiens OX=9606 GN=CENPI PE=1 SV=2	-0.230734	15.8143	15.3603	15.1358	-0.224513	15.7711	-0.151061	15.8326	15.796	15.5733	15.5938	15.4186	15.302	15.1019	15.1697	15.7862	15.7561	15.6147	15.6254
sp|Q92688|AN32B_HUMAN	ANP32B	Acidic leucine-rich nuclear phosphoprotein 32 family member B OS=Homo sapiens OX=9606 GN=ANP32B PE=1 SV=1	0.528751	18.5706	18.524	18.8469	0.322981	18.8488	0.275809	18.5667	18.5746	19.0906	19.1082	18.5554	18.4926	18.7907	18.9032	18.8082	18.8894	19.0857	19.1635
sp|Q92692|NECT2_HUMAN	NECTIN2	Nectin-2 OS=Homo sapiens OX=9606 GN=NECTIN2 PE=1 SV=1	0.0616125	15.9277	15.6409	15.6739	0.0329574	15.568	0.342589	15.8311	16.0243	15.9643	16.0142	15.5624	15.7195	15.6532	15.6946	15.5786	15.5573	15.9359	15.8853
sp|Q92696|PGTA_HUMAN	RABGGTA	Geranylgeranyl transferase type-2 subunit alpha OS=Homo sapiens OX=9606 GN=RABGGTA PE=1 SV=2	-0.175256	17.3657	17.2526	17.3726	0.120022	17.6131	-0.379008	17.4179	17.3135	17.1894	17.1915	17.2925	17.2128	17.3901	17.3552	17.5854	17.6408	17.3051	17.1631
sp|Q92698|RAD54_HUMAN	RAD54L	DNA repair and recombination protein RAD54-like OS=Homo sapiens OX=9606 GN=RAD54L PE=1 SV=2	0.0147725	14.6897	14.7123	14.6551	-0.0572211	14.4447	0.245055	14.6922	14.6871	14.6643	14.7445	14.7333	14.6913	14.7139	14.5963	14.4011	14.4883	14.6231	14.7564
sp|Q92733|PRCC_HUMAN	PRCC	Proline-rich protein PRCC OS=Homo sapiens OX=9606 GN=PRCC PE=1 SV=1	0.163815	15.8896	15.9584	15.927	-0.0313949	16.0007	0.038015	15.8964	15.8829	16.0385	16.0684	15.9854	15.9313	15.9096	15.9443	16.0163	15.9852	15.9804	16.0971
sp|Q92734|TFG_HUMAN	TFG	Protein TFG OS=Homo sapiens OX=9606 GN=TFG PE=1 SV=2	0.406507	16.3078	16.603	16.7187	0.115695	16.5774	0.177058	16.3699	16.2457	16.7662	16.6623	16.6361	16.5699	16.7543	16.6831	16.5268	16.6281	16.7334	16.7756
sp|Q92738-2|US6NL_HUMAN	USP6NL	Isoform 2 of USP6 N-terminal-like protein OS=Homo sapiens OX=9606 GN=USP6NL	0.136085	15.6996	15.7715	15.7135	-0.0579579	16.0118	0.168284	15.6206	15.7787	15.7868	15.8847	15.7129	15.83	15.6418	15.7852	16.0749	15.9486	16.1433	16.2168
sp|Q92743|HTRA1_HUMAN	HTRA1	Serine protease HTRA1 OS=Homo sapiens OX=9606 GN=HTRA1 PE=1 SV=1	-0.164312	15.0099	16.3002	16.098	-0.202168	15.683	-0.149375	15.1033	14.9164	14.8182	14.8729	16.2346	16.3657	16.1387	16.0573	15.6956	15.6704	15.5827	15.4845
sp|Q92747|ARC1A_HUMAN	ARPC1A	Actin-related protein 2/3 complex subunit 1A OS=Homo sapiens OX=9606 GN=ARPC1A PE=2 SV=2	0.0118781	17.8863	18.218	18.2343	0.0162881	17.4627	0.0129233	17.8756	17.8969	17.915	17.8813	18.2003	18.2357	18.1751	18.2936	17.4849	17.4404	17.4949	17.4563
sp|Q92759|TF2H4_HUMAN	GTF2H4	General transcription factor IIH subunit 4 OS=Homo sapiens OX=9606 GN=GTF2H4 PE=1 SV=1	0.11116	16.9879	17.0023	17.0563	0.0539912	16.8665	0.135066	17.01	16.9658	17.0993	17.0988	16.9399	17.0648	17.0884	17.0242	16.8873	16.8457	17.0164	16.9868
sp|Q92766-2|RREB1_HUMAN	RREB1	Isoform 2 of Ras-responsive element-binding protein 1 OS=Homo sapiens OX=9606 GN=RREB1	-0.0239462	14.2065	14.4566	14.1813	-0.275342	14.4856	-0.0566305	14.3104	14.1027	14.2551	14.1101	14.4549	14.4584	14.2365	14.1261	14.437	14.5343	14.5581	14.3
sp|Q92769|HDAC2_HUMAN	HDAC2	Histone deacetylase 2 OS=Homo sapiens OX=9606 GN=HDAC2 PE=1 SV=2	-0.0712763	18.6601	18.456	18.411	-0.045085	18.7621	0.0308677	18.647	18.6732	18.603	18.5746	18.4346	18.4775	18.4146	18.4073	18.7753	18.749	18.8046	18.7814
sp|Q92782-2|DPF1_HUMAN	DPF1	Isoform 2 of Zinc finger protein neuro-d4 OS=Homo sapiens OX=9606 GN=DPF1	-0.764465	14.3391	13.4653	13.1946	-0.270652	14.4025	-1.02171	14.3442	14.3341	13.5376	13.6118	13.5251	13.4054	13.228	13.1612	14.4592	14.3458	13.5382	13.2234
sp|Q92783|STAM1_HUMAN	STAM	Signal transducing adapter molecule 1 OS=Homo sapiens OX=9606 GN=STAM PE=1 SV=3	0.148107	17.3523	17.7254	17.7827	0.0572168	17.5147	-0.0149512	17.3006	17.4039	17.461	17.5398	17.713	17.7378	17.7399	17.8254	17.4969	17.5326	17.482	17.5176
sp|Q92785|REQU_HUMAN	DPF2	Zinc finger protein ubi-d4 OS=Homo sapiens OX=9606 GN=DPF2 PE=1 SV=2	0.00154741	17.7738	17.7186	17.66	-0.0586599	17.8494	-0.092299	17.7644	17.7832	17.8061	17.7446	17.7451	17.6922	17.605	17.715	17.8377	17.8612	17.7299	17.7843
sp|Q92791|SC65_HUMAN	P3H4	Endoplasmic reticulum protein SC65 OS=Homo sapiens OX=9606 GN=P3H4 PE=1 SV=1	-0.317673	18.1212	17.8569	17.7912	-0.0656976	17.8152	-0.270958	18.0895	18.1529	17.8038	17.8032	17.859	17.8549	17.8489	17.7336	17.8384	17.7921	17.588	17.5005
sp|Q92793|CBP_HUMAN	CREBBP	CREB-binding protein OS=Homo sapiens OX=9606 GN=CREBBP PE=1 SV=3	0.00088147	18.4394	18.3239	18.3095	-0.0143202	18.4008	0.0603364	18.423	18.4559	18.4299	18.4507	18.3556	18.2922	18.3275	18.2916	18.4027	18.3988	18.4916	18.4306
sp|Q92796|DLG3_HUMAN	DLG3	Disks large homolog 3 OS=Homo sapiens OX=9606 GN=DLG3 PE=1 SV=2	-0.0299691	17.1996	15.4277	15.5955	0.16773	16.5016	-0.208406	17.2397	17.1595	17.1618	17.1774	15.3973	15.4581	15.6535	15.5374	16.5208	16.4824	16.2685	16.3179
sp|Q92797|SYMPK_HUMAN	SYMPK	Symplekin OS=Homo sapiens OX=9606 GN=SYMPK PE=1 SV=2	-0.00856506	18.9565	18.5176	18.6039	0.0862872	18.7939	0.11329	18.9446	18.9683	18.9638	18.932	18.5243	18.5108	18.6214	18.5863	18.804	18.7839	18.9189	18.8955
sp|Q92804|RBP56_HUMAN	TAF15	TATA-binding protein-associated factor 2N OS=Homo sapiens OX=9606 GN=TAF15 PE=1 SV=1	0.0429113	19.4328	18.696	18.6392	-0.0568632	19.2336	0.146197	19.4748	19.3909	19.4883	19.4632	18.73	18.6621	18.6987	18.5796	19.2013	19.2659	19.402	19.3576
sp|Q92805|GOGA1_HUMAN	GOLGA1	Golgin subfamily A member 1 OS=Homo sapiens OX=9606 GN=GOLGA1 PE=1 SV=3	-0.467816	18.9468	18.4892	18.1865	-0.302693	18.7113	-0.38393	18.9383	18.9554	18.5032	18.4548	18.4668	18.5116	18.1252	18.2478	18.7087	18.7139	18.3457	18.309
sp|Q92817|EVPL_HUMAN	EVPL	Envoplakin OS=Homo sapiens OX=9606 GN=EVPL PE=1 SV=3	-0.272245	17.7772	17.0795	16.8329	-0.246639	17.2448	-0.295107	17.7541	17.8004	17.5124	17.4976	17.0707	17.0883	16.8202	16.8456	17.2332	17.2564	16.9644	16.9349
sp|Q92820|GGH_HUMAN	GGH	Gamma-glutamyl hydrolase OS=Homo sapiens OX=9606 GN=GGH PE=1 SV=2	0.492253	16.6065	16.1253	16.3057	0.180409	16.5327	0.496362	16.6161	16.5969	17.0698	17.1277	16.0982	16.1525	16.282	16.3294	16.6427	16.4226	17.0131	17.045
sp|Q92828|COR2A_HUMAN	CORO2A	Coronin-2A OS=Homo sapiens OX=9606 GN=CORO2A PE=1 SV=2	-0.214285	18.4208	18.3227	17.9941	-0.328569	17.4812	-0.149182	18.4354	18.4062	18.2404	18.1726	18.335	18.3103	17.9691	18.0191	17.5311	17.4313	17.36	17.3041
sp|Q92830|KAT2A_HUMAN	KAT2A	Histone acetyltransferase KAT2A OS=Homo sapiens OX=9606 GN=KAT2A PE=1 SV=3	-0.160751	12.4987	12.2855	12.0761	-0.209455	12.3994	-0.172812	12.2646	12.7327	12.4269	12.2489	12.2928	12.2782	12.0465	12.1056	12.5563	12.2425	12.3322	12.121
sp|Q92841|DDX17_HUMAN	DDX17	Probable ATP-dependent RNA helicase DDX17 OS=Homo sapiens OX=9606 GN=DDX17 PE=1 SV=2	0.0553046	19.5373	19.3075	19.508	0.200503	19.5311	0.234646	19.5195	19.5552	19.6016	19.5836	19.2944	19.3206	19.5286	19.4874	19.509	19.5532	19.7686	19.7628
sp|Q92843-2|B2CL2_HUMAN	BCL2L2	Isoform 3 of Bcl-2-like protein 2 OS=Homo sapiens OX=9606 GN=BCL2L2	0.0567064	17.7928	17.8193	17.8425	0.0232004	17.8585	0.185101	17.7263	17.8594	17.7965	17.9026	17.785	17.8537	17.7918	17.8933	17.9573	17.7596	17.9648	18.1223
sp|Q92845|KIFA3_HUMAN	KIFAP3	Kinesin-associated protein 3 OS=Homo sapiens OX=9606 GN=KIFAP3 PE=1 SV=2	-0.0764846	15.532	15.7168	15.7161	-0.000692843	15.7103	-0.210796	15.5118	15.5523	15.5297	15.3814	15.7221	15.7115	15.761	15.6712	15.6593	15.7613	15.5202	15.4788
sp|Q92870-4|APBB2_HUMAN	APBB2	Isoform 4 of Amyloid-beta A4 precursor protein-binding family B member 2 OS=Homo sapiens OX=9606 GN=APBB2	-0.217732	16.4632	16.5347	16.3628	-0.171965	15.5588	-0.178654	16.436	16.4904	16.2491	16.2418	16.4953	16.5742	16.3692	16.3564	15.5799	15.5377	15.4212	15.3391
sp|Q92871|PMM1_HUMAN	PMM1	Phosphomannomutase 1 OS=Homo sapiens OX=9606 GN=PMM1 PE=1 SV=2	-0.858374	14.4819	14.5033	13.8643	-0.638986	14.3214	-0.772611	14.4153	14.5485	13.6838	13.5632	14.4111	14.5954	13.8585	13.87	14.3475	14.2952	13.3732	13.7243
sp|Q92878-2|RAD50_HUMAN	RAD50	Isoform 2 of DNA repair protein RAD50 OS=Homo sapiens OX=9606 GN=RAD50	0.272654	20.8479	20.6397	20.8038	0.164046	21.0287	0.293441	20.8874	20.8083	21.1746	21.0664	20.6247	20.6547	20.8004	20.8071	21.0562	21.0012	21.3181	21.3262
sp|Q92879-4|CELF1_HUMAN	CELF1	Isoform 4 of CUGBP Elav-like family member 1 OS=Homo sapiens OX=9606 GN=CELF1	0.268355	18.8477	18.8327	18.8529	0.0202492	18.917	0.234901	18.8994	18.7961	19.1298	19.1024	18.8371	18.8283	18.8334	18.8725	18.9444	18.8896	19.1469	19.1569
sp|Q92882|OSTF1_HUMAN	OSTF1	Osteoclast-stimulating factor 1 OS=Homo sapiens OX=9606 GN=OSTF1 PE=1 SV=2	0.143957	17.8936	17.3202	17.352	0.0318238	17.7266	-0.108333	17.9582	17.8291	18.0799	17.9953	17.3303	17.3101	17.3652	17.3389	17.6322	17.821	17.6545	17.5821
sp|Q92888-3|ARHG1_HUMAN	ARHGEF1	Isoform 3 of Rho guanine nucleotide exchange factor 1 OS=Homo sapiens OX=9606 GN=ARHGEF1	0.116182	17.658	17.4109	17.479	0.0680733	17.5663	0.0577247	17.709	17.607	17.8006	17.7478	17.4627	17.3592	17.5153	17.4427	17.5347	17.5979	17.6304	17.6177
sp|Q92889|XPF_HUMAN	ERCC4	DNA repair endonuclease XPF OS=Homo sapiens OX=9606 GN=ERCC4 PE=1 SV=3	-0.240599	14.0201	13.3807	13.2617	-0.119047	13.7634	-0.067576	14.1342	13.906	13.8256	13.7333	13.2132	13.5482	13.3	13.2233	13.8176	13.7092	13.7528	13.6388
sp|Q92890-1|UFD1_HUMAN	UFD1	Isoform Long of Ubiquitin recognition factor in ER-associated degradation protein 1 OS=Homo sapiens OX=9606 GN=UFD1	-0.231714	17.7838	17.3403	17.2304	-0.109875	17.6901	-0.335018	17.8007	17.7668	17.6586	17.4455	17.3637	17.3168	17.3241	17.1366	17.7003	17.68	17.4398	17.2705
sp|Q92896-2|GSLG1_HUMAN	GLG1	Isoform 2 of Golgi apparatus protein 1 OS=Homo sapiens OX=9606 GN=GLG1	-0.0194852	18.1117	18.2605	18.266	0.00553491	18.6619	-0.0938658	18.1104	18.113	18.1239	18.0605	18.2143	18.3066	18.2974	18.2347	18.6576	18.6662	18.6435	18.4926
sp|Q92900|RENT1_HUMAN	UPF1	Regulator of nonsense transcripts 1 OS=Homo sapiens OX=9606 GN=UPF1 PE=1 SV=2	0.0780756	19.2287	19.2293	19.1004	-0.128896	19.339	0.0524001	19.225	19.2324	19.2877	19.3259	19.2098	19.2488	19.1103	19.0905	19.3716	19.3064	19.4072	19.3756
sp|Q92905|CSN5_HUMAN	COPS5	COP9 signalosome complex subunit 5 OS=Homo sapiens OX=9606 GN=COPS5 PE=1 SV=4	0.144534	17.4735	17.5549	17.7261	0.171293	17.1055	-0.115148	17.5449	17.4022	17.663	17.5731	17.6501	17.4596	17.759	17.6933	17.0402	17.1708	17.0463	16.9344
sp|Q92917|GPKOW_HUMAN	GPKOW	G-patch domain and KOW motifs-containing protein OS=Homo sapiens OX=9606 GN=GPKOW PE=1 SV=2	-0.166251	19.5389	19.1095	18.9892	-0.120286	19.554	-0.186692	19.5235	19.5542	19.3543	19.3909	19.0716	19.1473	18.9541	19.0243	19.5631	19.5448	19.409	19.3255
sp|Q92922|SMRC1_HUMAN	SMARCC1	SWI/SNF complex subunit SMARCC1 OS=Homo sapiens OX=9606 GN=SMARCC1 PE=1 SV=3	-0.187924	19.9625	19.9928	19.8745	-0.118265	20.4813	-0.218683	19.8933	20.0316	19.7406	19.8085	19.9843	20.0013	19.8696	19.8794	20.5252	20.4374	20.2247	20.3005
sp|Q92925|SMRD2_HUMAN	SMARCD2	SWI/SNF-related matrix-associated actin-dependent regulator of chromatin subfamily D member 2 OS=Homo sapiens OX=9606 GN=SMARCD2 PE=1 SV=3	-0.0493076	19.1507	18.8361	18.7506	-0.0855255	19.2029	0.071216	19.163	19.1384	19.0976	19.1051	18.7996	18.8727	18.7579	18.7434	19.231	19.1748	19.2517	19.2966
sp|Q92932-3|PTPR2_HUMAN	PTPRN2	Isoform 3 of Receptor-type tyrosine-protein phosphatase N2 OS=Homo sapiens OX=9606 GN=PTPRN2	0.359718	14.0215	14.1936	14.1981	0.00444372	14.473	-0.165331	14.0405	14.0026	14.5165	14.246	14.2388	14.1485	14.0239	14.3723	14.3974	14.5487	14.3211	14.2942
sp|Q92934|BAD_HUMAN	BAD	Bcl2-associated agonist of cell death OS=Homo sapiens OX=9606 GN=BAD PE=1 SV=3	0.104539	16.7165	16.7773	16.8103	0.0330141	16.6636	0.0724181	16.719	16.714	16.819	16.8231	16.8066	16.7479	16.8263	16.7942	16.7116	16.6156	16.7544	16.7176
sp|Q92945|FUBP2_HUMAN	KHSRP	Far upstream element-binding protein 2 OS=Homo sapiens OX=9606 GN=KHSRP PE=1 SV=4	0.124096	20.4312	20.2374	20.2783	0.0409652	20.4101	0.14258	20.4436	20.4189	20.5571	20.5535	20.2476	20.2271	20.2492	20.3074	20.4103	20.41	20.5926	20.5128
sp|Q92947|GCDH_HUMAN	GCDH	Glutaryl-CoA dehydrogenase, mitochondrial OS=Homo sapiens OX=9606 GN=GCDH PE=1 SV=1	-0.152621	18.4494	18.6631	18.6133	-0.0498203	18.6263	0.012915	18.4635	18.4352	18.2948	18.2987	18.6568	18.6694	18.5971	18.6294	18.6741	18.5784	18.6211	18.6572
sp|Q92963-3|RIT1_HUMAN	RIT1	Isoform 3 of GTP-binding protein Rit1 OS=Homo sapiens OX=9606 GN=RIT1	0.379272	13.7518	13.7441	14.0795	0.335447	13.6074	0.117596	13.8219	13.6816	14.133	14.129	13.7474	13.7408	14.1524	14.0066	13.4629	13.7519	13.6617	13.7882
sp|Q92966|SNPC3_HUMAN	SNAPC3	snRNA-activating protein complex subunit 3 OS=Homo sapiens OX=9606 GN=SNAPC3 PE=1 SV=1	-0.188091	16.1291	16.291	15.9841	-0.306893	16.2975	-0.321645	16.0553	16.2029	15.9468	15.9353	16.2965	16.2855	15.9485	16.0197	16.3377	16.2573	15.9107	16.041
sp|Q92973|TNPO1_HUMAN	TNPO1	Transportin-1 OS=Homo sapiens OX=9606 GN=TNPO1 PE=1 SV=2	0.373654	18.7341	19.2544	19.4425	0.18809	18.7781	0.312227	18.7395	18.7287	19.088	19.1276	19.2925	19.2163	19.4306	19.4544	18.76	18.7963	19.0754	19.1053
sp|Q92974|ARHG2_HUMAN	ARHGEF2	Rho guanine nucleotide exchange factor 2 OS=Homo sapiens OX=9606 GN=ARHGEF2 PE=1 SV=4	0.203326	18.2437	17.8413	17.8655	0.0242585	18.1739	0.196341	18.2568	18.2305	18.4375	18.4564	17.8338	17.8488	17.8518	17.8793	18.176	18.1717	18.3877	18.3527
sp|Q92979|NEP1_HUMAN	EMG1	Ribosomal RNA small subunit methyltransferase NEP1 OS=Homo sapiens OX=9606 GN=EMG1 PE=1 SV=4	-0.174572	18.1903	18.1174	18.0775	-0.0399719	18.2878	-0.0976412	18.1864	18.1943	18.0272	18.0043	18.0895	18.1454	18.0677	18.0872	18.3424	18.2332	18.2266	18.1538
sp|Q92989|CLP1_HUMAN	CLP1	Polyribonucleotide 5'-hydroxyl-kinase Clp1 OS=Homo sapiens OX=9606 GN=CLP1 PE=1 SV=1	0.0232831	14.2864	14.023	13.891	-0.132068	14.408	0.137891	14.2295	14.3432	14.3141	14.3053	14.023	14.0231	13.8598	13.9221	14.3989	14.417	14.5128	14.5789
sp|Q92990|GLMN_HUMAN	GLMN	Glomulin OS=Homo sapiens OX=9606 GN=GLMN PE=1 SV=2	-0.063919	16.301	16.1633	16.3404	0.177066	16.5342	-0.0592408	16.3232	16.2788	16.2567	16.2174	16.1977	16.129	16.3297	16.3511	16.4603	16.6081	16.5039	16.446
sp|Q92995|UBP13_HUMAN	USP13	Ubiquitin carboxyl-terminal hydrolase 13 OS=Homo sapiens OX=9606 GN=USP13 PE=1 SV=2	0.138956	17.1003	17.3879	17.3603	-0.0276731	17.3395	-0.0890255	17.0574	17.1431	17.2313	17.2472	17.3564	17.4195	17.3772	17.3433	17.3141	17.3648	17.2534	17.2474
sp|Q93008|USP9X_HUMAN	USP9X	Probable ubiquitin carboxyl-terminal hydrolase FAF-X OS=Homo sapiens OX=9606 GN=USP9X PE=1 SV=3	0.180956	19.3555	19.2132	19.3616	0.148438	19.1444	0.135337	19.3723	19.3388	19.5679	19.505	19.1966	19.2298	19.3705	19.3527	19.1033	19.1855	19.2591	19.3004
sp|Q93009|UBP7_HUMAN	USP7	Ubiquitin carboxyl-terminal hydrolase 7 OS=Homo sapiens OX=9606 GN=USP7 PE=1 SV=2	0.241031	20.1955	19.9614	20.1144	0.152993	20.1859	0.292846	20.1897	20.2013	20.4482	20.4248	19.9868	19.936	20.1448	20.084	20.2292	20.1425	20.502	20.4555
sp|Q93034|CUL5_HUMAN	CUL5	Cullin-5 OS=Homo sapiens OX=9606 GN=CUL5 PE=1 SV=4	0.209188	17.783	17.7257	17.8187	0.0929578	17.8162	0.181875	17.7648	17.8011	18.0142	17.9701	17.7367	17.7147	17.8232	17.8141	17.841	17.7914	18.0114	17.9847
sp|Q93050-3|VPP1_HUMAN	ATP6V0A1	Isoform 3 of V-type proton ATPase 116 kDa subunit a isoform 1 OS=Homo sapiens OX=9606 GN=ATP6V0A1	-0.102892	17.2728	17.4242	17.5155	0.0913383	17.6499	-0.0674592	17.2559	17.2897	17.2025	17.1373	17.4119	17.4365	17.4417	17.5894	17.6662	17.6336	17.4751	17.6898
sp|Q93050|VPP1_HUMAN	ATP6V0A1	V-type proton ATPase 116 kDa subunit a isoform 1 OS=Homo sapiens OX=9606 GN=ATP6V0A1 PE=1 SV=3	0.0128364	14.0951	14.2539	14.1754	-0.0784092	14.6651	0.0470915	14.0109	14.1793	14.0105	14.2054	14.3204	14.1873	14.1034	14.2475	14.7248	14.6054	14.5877	14.8367
sp|Q93052|LPP_HUMAN	LPP	Lipoma-preferred partner OS=Homo sapiens OX=9606 GN=LPP PE=1 SV=1	0.287451	18.1494	18.4144	18.7308	0.316483	18.3082	0.293189	18.0343	18.2645	18.408	18.4656	18.3717	18.457	18.7946	18.6671	18.2958	18.3206	18.6369	18.5659
sp|Q93063-3|EXT2_HUMAN	EXT2	Isoform 3 of Exostosin-2 OS=Homo sapiens OX=9606 GN=EXT2	-0.840312	16.3734	16.1408	15.4521	-0.688706	16.1396	-0.530501	16.4455	16.3014	15.506	15.5602	16.0941	16.1875	15.4587	15.4454	16.1853	16.094	15.608	15.6103
sp|Q93074-2|MED12_HUMAN	MED12	Isoform 2 of Mediator of RNA polymerase II transcription subunit 12 OS=Homo sapiens OX=9606 GN=MED12	-0.167505	16.5955	16.2893	16.3133	0.0239314	16.3591	0.0996333	16.6028	16.5882	16.4163	16.4397	16.3076	16.2711	16.3004	16.3261	16.4152	16.3029	16.4585	16.4589
sp|Q93075|TATD2_HUMAN	TATDN2	Putative deoxyribonuclease TATDN2 OS=Homo sapiens OX=9606 GN=TATDN2 PE=1 SV=2	0.200594	14.3459	14.14	14.3449	0.204894	14.5941	0.140548	14.3698	14.322	14.4283	14.6647	14.2704	14.0097	14.285	14.4049	14.5815	14.6067	14.6674	14.8019
sp|Q93096|TP4A1_HUMAN	PTP4A1	Protein tyrosine phosphatase type IVA 1 OS=Homo sapiens OX=9606 GN=PTP4A1 PE=1 SV=2	0.275093	16.7776	16.5296	16.5048	-0.0248086	17.1157	0.132687	16.8038	16.7513	17.046	17.0593	16.4669	16.5922	16.5606	16.4489	17.1288	17.1027	17.2534	17.2435
sp|Q93100|KPBB_HUMAN	PHKB	Phosphorylase b kinase regulatory subunit beta OS=Homo sapiens OX=9606 GN=PHKB PE=1 SV=3	0.0458938	18.3282	18.3477	18.4194	0.0716807	18.2763	-0.0431365	18.3066	18.3498	18.3427	18.4056	18.3729	18.3226	18.4042	18.4347	18.1953	18.3573	18.2022	18.2641
sp|Q969E2|SCAM4_HUMAN	SCAMP4	Secretory carrier-associated membrane protein 4 OS=Homo sapiens OX=9606 GN=SCAMP4 PE=1 SV=1	0.0548992	15.2645	15.1886	15.2747	0.0860956	15.3864	0.193751	15.293	15.2359	15.2959	15.3429	15.2765	15.1007	15.2831	15.2663	15.3762	15.3967	15.6322	15.5282
sp|Q969E8|TSR2_HUMAN	TSR2	Pre-rRNA-processing protein TSR2 homolog OS=Homo sapiens OX=9606 GN=TSR2 PE=1 SV=1	0.306089	16.1795	16.0324	15.9346	-0.097844	16.0292	-0.048669	16.1683	16.1906	16.4792	16.4919	16.0992	15.9657	15.9064	15.9627	16.0692	15.9892	15.9682	15.9928
sp|Q969F1|TF3C6_HUMAN	GTF3C6	General transcription factor 3C polypeptide 6 OS=Homo sapiens OX=9606 GN=GTF3C6 PE=1 SV=1	0.0373599	12.9581	13.0389	12.8782	-0.160714	13.2094	-0.0252322	12.7771	13.1392	12.9009	13.0901	12.9687	13.1091	12.8518	12.9045	13.2666	13.1523	13.3214	13.047
sp|Q969F9|HPS3_HUMAN	HPS3	Hermansky-Pudlak syndrome 3 protein OS=Homo sapiens OX=9606 GN=HPS3 PE=1 SV=1	0.0628965	14.0385	14.2537	14.224	-0.0297811	14.1714	-0.106279	14.0769	14.0001	14.0269	14.1759	14.3497	14.1578	14.2569	14.191	14.0637	14.279	14.1129	14.0174
sp|Q969G3|SMCE1_HUMAN	SMARCE1	SWI/SNF-related matrix-associated actin-dependent regulator of chromatin subfamily E member 1 OS=Homo sapiens OX=9606 GN=SMARCE1 PE=1 SV=2	0.00811182	18.1339	18.0406	18.027	-0.0135691	18.3029	0.0557976	18.1262	18.1416	18.1359	18.1482	18.0174	18.0638	18.024	18.0301	18.3237	18.2821	18.38	18.3373
sp|Q969G5|CAVN3_HUMAN	CAVIN3	Caveolae-associated protein 3 OS=Homo sapiens OX=9606 GN=CAVIN3 PE=1 SV=3	0.0450839	15.402	16.7365	16.774	0.0374429	15.1907	0.211417	15.3864	15.4176	15.4354	15.4588	16.6707	16.8023	16.7616	16.7864	15.234	15.1474	15.3996	15.4046
sp|Q969G6|RIFK_HUMAN	RFK	Riboflavin kinase OS=Homo sapiens OX=9606 GN=RFK PE=1 SV=2	-0.26593	12.0139	11.3776	11.1964	-0.181251	11.5436	-0.0984329	12.0319	11.9959	11.6505	11.8454	11.4503	11.3049	10.8008	11.592	11.4443	11.6429	11.5579	11.3324
sp|Q969H4|CNKR1_HUMAN	CNKSR1	Connector enhancer of kinase suppressor of ras 1 OS=Homo sapiens OX=9606 GN=CNKSR1 PE=1 SV=1	-0.0881459	13.9394	12.6258	12.52	-0.105818	12.5795	-0.448922	13.868	14.0108	13.8693	13.8332	12.6848	12.5669	12.5395	12.5005	12.6853	12.4738	12.1406	12.1206
sp|Q969H8|MYDGF_HUMAN	MYDGF	Myeloid-derived growth factor OS=Homo sapiens OX=9606 GN=MYDGF PE=1 SV=1	0.04303	18.2765	18.1997	18.0619	-0.137879	18.5165	0.0703809	18.2827	18.2702	18.3076	18.3314	18.1402	18.2593	18.072	18.0517	18.6062	18.4268	18.5781	18.5957
sp|Q969J2|ZKSC4_HUMAN	ZKSCAN4	Zinc finger protein with KRAB and SCAN domains 4 OS=Homo sapiens OX=9606 GN=ZKSCAN4 PE=1 SV=1	-0.218524	11.5759	11.1172	11.404	0.286794	11.3118	0.33709	11.4049	11.7469	11.1844	11.5304	11.2096	11.0247	11.6527	11.1552	11.419	11.2046	11.5021	11.7957
sp|Q969J3|BORC5_HUMAN	BORCS5	BLOC-1-related complex subunit 5 OS=Homo sapiens OX=9606 GN=BORCS5 PE=1 SV=1	-0.0614809	15.8566	15.4107	15.4062	-0.00454783	15.8161	-0.0568545	15.9256	15.7875	15.8372	15.753	15.4656	15.3559	15.4662	15.3461	15.8662	15.7659	15.7141	15.8043
sp|Q969M1|TM40L_HUMAN	TOMM40L	Mitochondrial import receptor subunit TOM40B OS=Homo sapiens OX=9606 GN=TOMM40L PE=1 SV=1	-0.1479	14.0849	14.2306	14.1691	-0.0615501	14.0071	-0.0319102	14.1626	14.0071	13.8951	13.9788	14.1907	14.2706	14.2591	14.0791	13.9194	14.0949	14.067	13.8834
sp|Q969M3-3|YIPF5_HUMAN	YIPF5	Isoform 3 of Protein YIPF5 OS=Homo sapiens OX=9606 GN=YIPF5	-0.0964315	15.6381	15.6436	15.4833	-0.160327	15.6283	0.155579	15.7189	15.5573	15.5484	15.5349	15.7416	15.5455	15.4402	15.5263	15.5062	15.7504	15.8597	15.7081
sp|Q969N2|PIGT_HUMAN	PIGT	GPI transamidase component PIG-T OS=Homo sapiens OX=9606 GN=PIGT PE=1 SV=1	-0.463609	19.9703	19.3872	19.2063	-0.180933	19.8044	-0.265657	19.9816	19.9591	19.5003	19.5132	19.3364	19.4381	19.2287	19.1839	19.7816	19.8271	19.6224	19.455
sp|Q969Q0|RL36L_HUMAN	RPL36AL	60S ribosomal protein L36a-like OS=Homo sapiens OX=9606 GN=RPL36AL PE=1 SV=3	0.278341	13.9267	13.952	14.0986	0.14651	14.0384	0.0269982	13.6802	14.1732	14.3407	14.0695	14.1384	13.7657	14.1807	14.0164	13.9453	14.1316	14.2939	13.8369
sp|Q969Q6|P2R3C_HUMAN	PPP2R3C	Serine/threonine-protein phosphatase 2A regulatory subunit B'' subunit gamma OS=Homo sapiens OX=9606 GN=PPP2R3C PE=1 SV=1	0.334371	15.1073	14.975	15.1252	0.150215	15.1046	0.151743	15.0952	15.1193	15.5026	15.3807	15.0135	14.9365	15.1087	15.1416	15.1042	15.1051	15.2857	15.2271
sp|Q969R2|OSBP2_HUMAN	OSBP2	Oxysterol-binding protein 2 OS=Homo sapiens OX=9606 GN=OSBP2 PE=1 SV=2	0.123877	18.5494	17.9788	17.9164	-0.0624142	18.3594	0.102012	18.5294	18.5694	18.7236	18.6229	18.0337	17.9239	17.9364	17.8964	18.3332	18.3856	18.4613	18.4616
sp|Q969R5|LMBL2_HUMAN	L3MBTL2	Lethal(3)malignant brain tumor-like protein 2 OS=Homo sapiens OX=9606 GN=L3MBTL2 PE=1 SV=1	-0.220765	13.9857	13.8273	13.5591	-0.268139	14.309	-0.276742	13.8107	14.1607	13.6246	13.9053	13.7835	13.8711	13.5314	13.5868	14.3142	14.3038	14.0184	14.0462
sp|Q969R8|ITFG2_HUMAN	ITFG2	KICSTOR complex protein ITFG2 OS=Homo sapiens OX=9606 GN=ITFG2 PE=1 SV=1	0.157189	13.8744	13.969	14.0817	0.112766	14.0272	0.048429	13.8599	13.8888	14.1024	13.9607	14.0142	13.9237	14.1847	13.9788	13.9524	14.1021	14.0647	14.0866
sp|Q969S3|ZN622_HUMAN	ZNF622	Zinc finger protein 622 OS=Homo sapiens OX=9606 GN=ZNF622 PE=1 SV=1	0.115472	17.6461	17.7623	17.9893	0.226993	17.6617	0.0757355	17.6473	17.6449	17.7182	17.8048	17.8	17.7246	17.9813	17.9972	17.6754	17.648	17.7221	17.7528
sp|Q969S9-3|RRF2M_HUMAN	GFM2	Isoform 3 of Ribosome-releasing factor 2, mitochondrial OS=Homo sapiens OX=9606 GN=GFM2	-0.0700167	17.6924	17.854	17.7949	-0.0591338	17.9435	-0.0281329	17.7522	17.6326	17.6524	17.5924	17.8335	17.8746	17.8205	17.7693	17.9855	17.9016	17.8855	17.9453
sp|Q969T4|UB2E3_HUMAN	UBE2E3	Ubiquitin-conjugating enzyme E2 E3 OS=Homo sapiens OX=9606 GN=UBE2E3 PE=1 SV=1	-0.235004	16.3824	16.6073	16.4752	-0.132094	16.5274	-0.0536067	16.3764	16.3884	16.207	16.0878	16.6304	16.5843	16.4767	16.4738	16.5136	16.5412	16.4758	16.4717
sp|Q969T7|5NT3B_HUMAN	NT5C3B	7-methylguanosine phosphate-specific 5'-nucleotidase OS=Homo sapiens OX=9606 GN=NT5C3B PE=1 SV=4	-0.351139	14.24	13.699	13.5574	-0.141623	13.9434	-0.392314	14.1852	14.2949	13.8572	13.9206	13.6159	13.7822	13.4883	13.6265	13.8732	14.0135	13.6108	13.4913
sp|Q969T9|WBP2_HUMAN	WBP2	WW domain-binding protein 2 OS=Homo sapiens OX=9606 GN=WBP2 PE=1 SV=1	-0.346875	16.9123	16.6193	16.1684	-0.450901	16.9357	-0.759764	17.0224	16.8021	16.5563	16.5745	16.6169	16.6217	16.1436	16.1932	16.8542	17.0172	16.2312	16.1207
sp|Q969U6|FBXW5_HUMAN	FBXW5	F-box/WD repeat-containing protein 5 OS=Homo sapiens OX=9606 GN=FBXW5 PE=1 SV=1	-0.921186	15.3523	15.1459	14.5245	-0.621444	14.5442	-1.09791	15.3376	15.367	14.3558	14.5064	15.1826	15.1092	14.6085	14.4404	14.5105	14.5779	13.4164	13.4762
sp|Q969U7|PSMG2_HUMAN	PSMG2	Proteasome assembly chaperone 2 OS=Homo sapiens OX=9606 GN=PSMG2 PE=1 SV=1	0.0901141	17.2478	17.0205	17.2009	0.18035	17.4835	-0.0466318	17.3102	17.1853	17.3698	17.3059	17.0242	17.0168	17.2007	17.201	17.4344	17.5326	17.47	17.4038
sp|Q969V3-2|NCLN_HUMAN	NCLN	Isoform 2 of Nicalin OS=Homo sapiens OX=9606 GN=NCLN	-0.111878	19.4963	19.5512	19.4436	-0.107556	19.5915	-0.0189125	19.502	19.4906	19.3482	19.4207	19.5739	19.5284	19.4448	19.4425	19.6766	19.5065	19.5919	19.5533
sp|Q969V5|MUL1_HUMAN	MUL1	Mitochondrial ubiquitin ligase activator of NFKB 1 OS=Homo sapiens OX=9606 GN=MUL1 PE=1 SV=1	-0.524364	15.3746	15.172	15.0867	-0.0853278	15.1441	-0.242972	15.4845	15.2647	14.8226	14.8779	15.1954	15.1486	15.1099	15.0635	15.2213	15.0669	15.0226	14.7797
sp|Q969V6|MRTFA_HUMAN	MRTFA	Myocardin-related transcription factor A OS=Homo sapiens OX=9606 GN=MRTFA PE=1 SV=1	-0.295196	13.59	13.4971	13.5807	0.0836366	13.3766	-0.0639374	13.604	13.5761	13.3981	13.1916	13.4736	13.5206	13.6514	13.5101	13.3973	13.3558	13.4393	13.1859
sp|Q969X1|LFG3_HUMAN	TMBIM1	Protein lifeguard 3 OS=Homo sapiens OX=9606 GN=TMBIM1 PE=1 SV=2	0.355113	13.2005	13.9103	13.5731	-0.337121	13.0019	-0.0516829	13.2895	13.1115	13.4352	13.6761	14.0007	13.8198	13.3787	13.7676	13.2112	12.7925	12.971	12.9294
sp|Q969X5|ERGI1_HUMAN	ERGIC1	Endoplasmic reticulum-Golgi intermediate compartment protein 1 OS=Homo sapiens OX=9606 GN=ERGIC1 PE=1 SV=1	0.21288	19.6293	20.4735	20.5551	0.0816034	19.9945	0.15046	19.6134	19.6451	19.8057	19.8786	20.3979	20.549	20.5627	20.5475	20.0709	19.9181	20.0739	20.216
sp|Q969X6|UTP4_HUMAN	UTP4	U3 small nucleolar RNA-associated protein 4 homolog OS=Homo sapiens OX=9606 GN=UTP4 PE=1 SV=1	0.129473	18.3824	18.7269	18.6818	-0.04506	18.4012	0.117946	18.3801	18.3847	18.4897	18.534	18.7872	18.6666	18.6725	18.6912	18.46	18.3424	18.4976	18.5407
sp|Q969Y2-2|GTPB3_HUMAN	GTPBP3	Isoform 2 of tRNA modification GTPase GTPBP3, mitochondrial OS=Homo sapiens OX=9606 GN=GTPBP3	0.364376	15.627	15.478	15.6622	0.184259	15.9557	0.386269	15.7179	15.536	16.0107	15.972	15.4265	15.5295	15.6024	15.7221	15.9576	15.9538	16.2757	16.4082
sp|Q969Z0|FAKD4_HUMAN	TBRG4	FAST kinase domain-containing protein 4 OS=Homo sapiens OX=9606 GN=TBRG4 PE=1 SV=1	-0.458603	19.4317	19.7017	19.4484	-0.253347	19.5269	-0.31853	19.4265	19.4368	18.9889	18.9572	19.7027	19.7008	19.4505	19.4462	19.6119	19.4418	19.231	19.1856
sp|Q969Z3|MARC2_HUMAN	2022-03-02	Mitochondrial amidoxime reducing component 2 OS=Homo sapiens OX=9606 GN=MARC2 PE=1 SV=1	-0.261482	17.5688	17.2908	17.2427	-0.0480762	17.6036	-0.0498567	17.5942	17.5435	17.3224	17.2923	17.2876	17.2939	17.2016	17.2838	17.6203	17.5869	17.5696	17.5379
sp|Q96A26|F162A_HUMAN	FAM162A	Protein FAM162A OS=Homo sapiens OX=9606 GN=FAM162A PE=1 SV=2	-0.0476669	14.543	14.5916	14.6461	0.054494	15.133	0.04031	14.3366	14.7495	14.3122	14.6786	14.4063	14.7768	14.5596	14.7326	15.1976	15.0683	15.1119	15.2346
sp|Q96A33|CCD47_HUMAN	CCDC47	Coiled-coil domain-containing protein 47 OS=Homo sapiens OX=9606 GN=CCDC47 PE=1 SV=1	0.0591968	18.5537	18.528	18.5553	0.027369	18.6438	0.156928	18.5448	18.5626	18.5313	18.6945	18.527	18.5289	18.557	18.5537	18.6964	18.5911	18.7801	18.8213
sp|Q96A35|RM24_HUMAN	MRPL24	39S ribosomal protein L24, mitochondrial OS=Homo sapiens OX=9606 GN=MRPL24 PE=1 SV=1	-0.230112	17.6814	17.466	17.4507	-0.0152557	17.7709	-0.181883	17.7332	17.6295	17.3917	17.5108	17.4843	17.4476	17.4582	17.4432	17.7712	17.7706	17.6252	17.5529
sp|Q96A49|SYAP1_HUMAN	SYAP1	Synapse-associated protein 1 OS=Homo sapiens OX=9606 GN=SYAP1 PE=1 SV=1	-0.398763	19.8976	19.8123	19.3717	-0.440624	19.6411	-0.530411	19.9101	19.8851	19.5135	19.4841	19.8315	19.7932	19.336	19.4074	19.6323	19.6498	19.118	19.1033
sp|Q96A57-2|TM230_HUMAN	TMEM230	Isoform 1 of Transmembrane protein 230 OS=Homo sapiens OX=9606 GN=TMEM230	-0.166825	15.707	16.2368	16.1605	-0.076341	16.1521	-0.178211	15.6512	15.7628	15.42	15.6604	16.1787	16.2949	16.1178	16.2031	16.2311	16.0731	15.8967	16.051
sp|Q96A65|EXOC4_HUMAN	EXOC4	Exocyst complex component 4 OS=Homo sapiens OX=9606 GN=EXOC4 PE=1 SV=1	-0.0637657	18.4723	18.5039	18.411	-0.0929074	18.3194	-0.0219511	18.5096	18.4349	18.4216	18.3953	18.4856	18.5222	18.4236	18.3984	18.2932	18.3456	18.3092	18.2857
sp|Q96A72|MGN2_HUMAN	MAGOHB	Protein mago nashi homolog 2 OS=Homo sapiens OX=9606 GN=MAGOHB PE=1 SV=1	0.0989683	18.783	18.6888	18.6806	-0.00824663	18.8572	0.187599	18.7833	18.7828	18.9125	18.8515	18.6983	18.6793	18.7059	18.6552	18.8858	18.8285	19.0745	19.015
sp|Q96A73|P33MX_HUMAN	KIAA1191	Putative monooxygenase p33MONOX OS=Homo sapiens OX=9606 GN=KIAA1191 PE=1 SV=1	-0.674464	14.2343	14.6396	13.6928	-0.946875	14.4387	-0.967081	14.1987	14.2699	13.5564	13.5633	14.7851	14.4941	13.8063	13.5792	14.3879	14.4896	13.4823	13.4611
sp|Q96AA3|RFT1_HUMAN	RFT1	Protein RFT1 homolog OS=Homo sapiens OX=9606 GN=RFT1 PE=1 SV=1	-0.265664	14.4402	14.7806	14.6874	-0.0931693	14.4027	-8.28647e-05	14.4285	14.4519	14.1654	14.1836	14.8003	14.7609	14.6783	14.6965	14.4039	14.4014	14.432	14.3732
sp|Q96AB3-2|ISOC2_HUMAN	ISOC2	Isoform 2 of Isochorismatase domain-containing protein 2 OS=Homo sapiens OX=9606 GN=ISOC2	-0.230938	16.9875	16.6605	16.9141	0.253604	16.837	-0.0811498	16.9053	17.0698	16.7065	16.8068	16.5936	16.7273	16.9789	16.8493	16.9122	16.7618	16.7841	16.7276
sp|Q96AB6|NTAN1_HUMAN	NTAN1	Protein N-terminal asparagine amidohydrolase OS=Homo sapiens OX=9606 GN=NTAN1 PE=1 SV=3	0.0357748	14.1598	14.1788	14.2246	0.0457417	13.9058	-0.00603441	14.1105	14.2092	14.2498	14.1414	14.2126	14.1451	14.2805	14.1686	13.8407	13.9709	13.863	13.9365
sp|Q96AC1-3|FERM2_HUMAN	FERMT2	Isoform 3 of Fermitin family homolog 2 OS=Homo sapiens OX=9606 GN=FERMT2	0.0888272	19.8287	19.7854	19.7343	-0.0510944	19.6248	0.0465137	19.8625	19.7949	19.9706	19.8646	19.8132	19.7575	19.7991	19.6695	19.5351	19.7146	19.7153	19.6274
sp|Q96AD5|PLPL2_HUMAN	PNPLA2	Patatin-like phospholipase domain-containing protein 2 OS=Homo sapiens OX=9606 GN=PNPLA2 PE=1 SV=1	1.1202	13.4091	14.6905	15.2908	0.600298	13.8096	1.05178	13.4174	13.4008	14.5414	14.5173	14.7146	14.6664	15.268	15.3136	13.7056	13.9136	14.6402	15.0826
sp|Q96AE4-2|FUBP1_HUMAN	FUBP1	Isoform 2 of Far upstream element-binding protein 1 OS=Homo sapiens OX=9606 GN=FUBP1	0.186298	21.0567	20.9755	21.0486	0.0731481	20.8309	0.206971	21.0931	21.0202	21.2873	21.1986	21.0327	20.9182	21.0618	21.0355	20.7601	20.9016	21.0697	21.006
sp|Q96AE4|FUBP1_HUMAN	FUBP1	Far upstream element-binding protein 1 OS=Homo sapiens OX=9606 GN=FUBP1 PE=1 SV=3	0.165562	15.2225	15.1652	15.2327	0.0675102	15.1374	0.125696	15.241	15.204	15.422	15.3541	15.1679	15.1626	15.2103	15.2551	15.1075	15.1674	15.3315	15.1948
sp|Q96AE7|TTC17_HUMAN	TTC17	Tetratricopeptide repeat protein 17 OS=Homo sapiens OX=9606 GN=TTC17 PE=1 SV=1	-0.185952	16.4276	16.2178	16.0693	-0.148574	16.5402	-0.184127	16.4992	16.356	16.2958	16.1876	16.3669	16.0688	16.1757	15.9628	16.3878	16.6925	16.4052	16.3069
sp|Q96AG3|S2546_HUMAN	SLC25A46	Solute carrier family 25 member 46 OS=Homo sapiens OX=9606 GN=SLC25A46 PE=1 SV=1	0.113117	13.587	13.6149	13.6568	0.041874	13.6586	-0.169683	13.5993	13.5748	13.7524	13.6479	13.5438	13.686	13.6603	13.6533	13.7129	13.6042	13.4219	13.5558
sp|Q96AG4|LRC59_HUMAN	LRRC59	Leucine-rich repeat-containing protein 59 OS=Homo sapiens OX=9606 GN=LRRC59 PE=1 SV=1	-0.226799	21.3113	21.5077	21.2309	-0.276811	21.2238	0.0448211	21.3117	21.3108	21.0337	21.1352	21.5271	21.4884	21.2433	21.2185	21.2984	21.1491	21.2403	21.2969
sp|Q96AJ9|VTI1A_HUMAN	VTI1A	Vesicle transport through interaction with t-SNAREs homolog 1A OS=Homo sapiens OX=9606 GN=VTI1A PE=1 SV=2	-0.0347225	14.6494	14.8256	14.8386	0.0129935	14.9652	-0.109338	14.6089	14.6899	14.4864	14.7429	14.8647	14.7865	14.7488	14.9284	15.0274	14.903	14.8053	14.9064
sp|Q96AQ6|PBIP1_HUMAN	PBXIP1	Pre-B-cell leukemia transcription factor-interacting protein 1 OS=Homo sapiens OX=9606 GN=PBXIP1 PE=1 SV=1	-0.233916	18.9604	18.8207	18.901	0.0803691	18.2333	-0.133609	18.9137	19.0071	18.671	18.782	18.791	18.8503	18.8406	18.9615	18.2779	18.1886	18.1404	18.0589
sp|Q96AQ8|MCUR1_HUMAN	MCUR1	Mitochondrial calcium uniporter regulator 1 OS=Homo sapiens OX=9606 GN=MCUR1 PE=1 SV=1	-0.17514	14.3849	14.7913	14.6655	-0.125881	14.4955	-0.0225677	14.4053	14.3645	14.2268	14.1928	14.8014	14.7813	14.5946	14.7363	14.4791	14.5119	14.4423	14.5036
sp|Q96AT1|K1143_HUMAN	KIAA1143	Uncharacterized protein KIAA1143 OS=Homo sapiens OX=9606 GN=KIAA1143 PE=1 SV=2	0.190268	16.4458	16.4894	16.5273	0.0378946	16.9097	-0.120425	16.4624	16.4293	16.7104	16.5618	16.5848	16.3941	16.5951	16.4596	16.7743	17.0451	16.8024	16.7761
sp|Q96AT9|RPE_HUMAN	RPE	Ribulose-phosphate 3-epimerase OS=Homo sapiens OX=9606 GN=RPE PE=1 SV=1	-0.143255	13.0428	13.088	13.2097	0.121653	12.6615	-0.322051	12.9093	13.1763	12.9605	12.8385	13.0818	13.0942	13.0154	13.404	12.6579	12.665	12.4434	12.2354
sp|Q96AW1|VOPP1_HUMAN	VOPP1	Vesicular, overexpressed in cancer, prosurvival protein 1 OS=Homo sapiens OX=9606 GN=VOPP1 PE=2 SV=1	-1.14916	15.0062	15.4901	14.0818	-1.40831	15.7886	-1.24775	15.0382	14.9743	13.6168	14.0973	15.5997	15.3804	14.2546	13.9089	15.7541	15.8231	14.5446	14.5371
sp|Q96AX1|VP33A_HUMAN	VPS33A	Vacuolar protein sorting-associated protein 33A OS=Homo sapiens OX=9606 GN=VPS33A PE=1 SV=1	-0.132001	18.1845	17.7698	17.6791	-0.0906949	17.9478	-0.173148	18.1859	18.1831	18.0645	18.0404	17.7389	17.8006	17.6627	17.6954	17.9264	17.9693	17.7738	17.7755
sp|Q96AX9-14|MIB2_HUMAN	MIB2	Isoform 14 of E3 ubiquitin-protein ligase MIB2 OS=Homo sapiens OX=9606 GN=MIB2	-0.0908376	15.5265	15.4612	15.4116	-0.0496228	14.6863	0.0461636	15.5989	15.4541	15.5269	15.3445	15.3778	15.5445	15.5103	15.3128	14.5136	14.859	14.8272	14.6377
sp|Q96AY2-2|EME1_HUMAN	EME1	Isoform 2 of Crossover junction endonuclease EME1 OS=Homo sapiens OX=9606 GN=EME1	0.00272398	14.8576	14.8971	14.6627	-0.23447	15.0739	0.0181119	14.9256	14.7896	14.8184	14.9022	14.8457	14.9486	14.7694	14.556	15.0971	15.0508	15.2218	14.9624
sp|Q96AY3|FKB10_HUMAN	FKBP10	Peptidyl-prolyl cis-trans isomerase FKBP10 OS=Homo sapiens OX=9606 GN=FKBP10 PE=1 SV=1	-0.203628	21.1286	20.683	20.6212	-0.0618232	20.6324	-0.210817	21.0529	21.2043	20.8607	20.9893	20.7085	20.6576	20.5749	20.6675	20.6625	20.6023	20.4435	20.3998
sp|Q96AY4|TTC28_HUMAN	TTC28	Tetratricopeptide repeat protein 28 OS=Homo sapiens OX=9606 GN=TTC28 PE=1 SV=4	0.064434	17.8494	17.5501	17.5673	0.0172003	17.968	-0.0238031	17.8385	17.8602	17.9247	17.903	17.5284	17.5719	17.6176	17.517	17.9381	17.9979	17.9162	17.9722
sp|Q96AZ6|ISG20_HUMAN	ISG20	Interferon-stimulated gene 20 kDa protein OS=Homo sapiens OX=9606 GN=ISG20 PE=1 SV=2	-0.477959	15.0821	12.9915	12.6196	-0.371913	12.4015	-0.70928	15.2335	14.9307	14.624	14.5843	13.0323	12.9508	12.6582	12.5811	12.2394	12.5636	11.6272	11.7572
sp|Q96B23|CR025_HUMAN	C18orf25	Uncharacterized protein C18orf25 OS=Homo sapiens OX=9606 GN=C18orf25 PE=1 SV=3	0.0725346	11.9113	11.2224	11.5867	0.364325	12.0043	-0.117894	12.0653	11.7573	11.909	12.0586	11.2689	11.1759	11.5431	11.6304	11.954	12.0546	11.9625	11.8103
sp|Q96B26|EXOS8_HUMAN	EXOSC8	Exosome complex component RRP43 OS=Homo sapiens OX=9606 GN=EXOSC8 PE=1 SV=1	0.190577	18.7244	18.3411	18.5788	0.237665	18.9307	0.259507	18.7356	18.7131	18.8904	18.9395	18.3119	18.3703	18.6124	18.5451	18.974	18.8873	19.1592	19.2212
sp|Q96B36-3|AKTS1_HUMAN	AKT1S1	Isoform 3 of Proline-rich AKT1 substrate 1 OS=Homo sapiens OX=9606 GN=AKT1S1	0.164024	16.1952	16.2549	16.3587	0.103816	16.3861	-0.0702268	16.1618	16.2286	16.3219	16.3965	16.2864	16.2235	16.3714	16.3461	16.3656	16.4067	16.3356	16.2961
sp|Q96B45|BORC7_HUMAN	BORCS7	BLOC-1-related complex subunit 7 OS=Homo sapiens OX=9606 GN=BORCS7 PE=3 SV=2	0.0157575	15.9287	15.6062	15.5537	-0.0525667	15.7469	0.224431	15.9866	15.8709	15.9383	15.9507	15.7217	15.4907	15.4955	15.6119	15.6947	15.799	15.8257	16.1169
sp|Q96B54|ZN428_HUMAN	ZNF428	Zinc finger protein 428 OS=Homo sapiens OX=9606 GN=ZNF428 PE=1 SV=2	-0.0799431	12.5767	11.929	12.137	0.207957	12.7213	0.103106	12.567	12.5864	12.4298	12.5637	11.7515	12.1066	12.2976	11.9764	12.8561	12.5864	12.7649	12.8839
sp|Q96B97|SH3K1_HUMAN	SH3KBP1	SH3 domain-containing kinase-binding protein 1 OS=Homo sapiens OX=9606 GN=SH3KBP1 PE=1 SV=2	-0.260644	16.1336	16.6625	16.621	-0.0414745	15.3257	-0.427592	16.1947	16.0724	15.9258	15.8201	16.6998	16.6252	16.6606	16.5814	15.3075	15.3439	14.9067	14.8895
sp|Q96BD0|SO4A1_HUMAN	SLCO4A1	Solute carrier organic anion transporter family member 4A1 OS=Homo sapiens OX=9606 GN=SLCO4A1 PE=1 SV=2	0.346546	16.0047	17.4057	17.3388	-0.0668278	16.9822	0.285857	16.1621	15.8474	16.3535	16.3491	17.499	17.3123	17.3415	17.3362	16.9627	17.0017	17.2474	17.2888
sp|Q96BD5-3|PF21A_HUMAN	PHF21A	Isoform 3 of PHD finger protein 21A OS=Homo sapiens OX=9606 GN=PHF21A	-0.0912481	15.7226	15.3082	15.2535	-0.054683	15.7608	-0.0870047	15.7182	15.7269	15.6268	15.6359	15.2515	15.3649	15.2841	15.223	15.8572	15.6644	15.6663	15.6813
sp|Q96BD8|SKA1_HUMAN	SKA1	Spindle and kinetochore-associated protein 1 OS=Homo sapiens OX=9606 GN=SKA1 PE=1 SV=1	0.0698811	14.4197	14.0674	13.9934	-0.0740353	14.7441	-0.0698129	14.6194	14.2201	14.592	14.3872	14.2452	13.8896	14.0017	13.985	14.5842	14.904	14.7089	14.6397
sp|Q96BH1|RNF25_HUMAN	RNF25	E3 ubiquitin-protein ligase RNF25 OS=Homo sapiens OX=9606 GN=RNF25 PE=1 SV=1	-0.275659	18.1091	17.8024	17.329	-0.473384	17.6686	-0.323817	18.0847	18.1335	17.8501	17.8168	17.7991	17.8056	17.3482	17.3097	17.6168	17.7205	17.3682	17.3214
sp|Q96BJ3|AIDA_HUMAN	AIDA	Axin interactor, dorsalization-associated protein OS=Homo sapiens OX=9606 GN=AIDA PE=1 SV=1	-0.0411658	16.7141	16.5552	16.4732	-0.0819968	16.2498	-0.0479903	16.71	16.7182	16.5842	16.7617	16.5529	16.5576	16.4686	16.4779	16.2163	16.2833	16.175	16.2286
sp|Q96BK5|PINX1_HUMAN	PINX1	PIN2/TERF1-interacting telomerase inhibitor 1 OS=Homo sapiens OX=9606 GN=PINX1 PE=1 SV=2	-0.644102	14.5154	14.215	13.976	-0.238979	14.3124	-0.332348	14.4681	14.5627	13.8292	13.9135	14.1806	14.2494	13.9641	13.9879	14.2167	14.4081	13.9683	13.9918
sp|Q96BN2|TADA1_HUMAN	TADA1	Transcriptional adapter 1 OS=Homo sapiens OX=9606 GN=TADA1 PE=1 SV=1	-0.0969973	13.3714	12.9544	12.9254	-0.0289817	13.0776	0.100035	13.3612	13.3816	13.4517	13.0971	12.8267	13.082	12.9641	12.8866	13.0366	13.1187	13.1746	13.1807
sp|Q96BN8|OTUL_HUMAN	OTULIN	Ubiquitin thioesterase otulin OS=Homo sapiens OX=9606 GN=OTULIN PE=1 SV=3	0.294953	16.825	16.8135	16.9572	0.143745	16.7109	0.215445	16.8366	16.8135	17.0617	17.1782	16.8082	16.8188	16.8622	17.0523	16.7142	16.7075	16.9067	16.9459
sp|Q96BP2|CHCH1_HUMAN	CHCHD1	Coiled-coil-helix-coiled-coil-helix domain-containing protein 1 OS=Homo sapiens OX=9606 GN=CHCHD1 PE=1 SV=1	-0.0904114	16.8184	16.7443	16.7885	0.0441762	17.0301	-0.124528	16.8872	16.7496	16.7752	16.6808	16.7453	16.7433	16.826	16.751	17.0201	17.0401	16.9098	16.9014
sp|Q96BP3|PPWD1_HUMAN	PPWD1	Peptidylprolyl isomerase domain and WD repeat-containing protein 1 OS=Homo sapiens OX=9606 GN=PPWD1 PE=1 SV=1	0.108139	19.4282	19.0735	19.1734	0.0998626	19.3884	0.195287	19.5186	19.3377	19.5974	19.4751	19.086	19.061	19.1598	19.187	19.3718	19.405	19.5822	19.5853
sp|Q96BQ5|CC127_HUMAN	CCDC127	Coiled-coil domain-containing protein 127 OS=Homo sapiens OX=9606 GN=CCDC127 PE=1 SV=1	-0.128154	13.6322	13.3949	13.541	0.146017	13.2764	0.224592	13.7896	13.4747	13.6769	13.3311	13.2944	13.4955	13.3849	13.697	13.3565	13.1964	13.3962	13.6058
sp|Q96BR5|COA7_HUMAN	COA7	Cytochrome c oxidase assembly factor 7 OS=Homo sapiens OX=9606 GN=COA7 PE=1 SV=2	-0.0877852	17.3796	17.2578	17.1519	-0.105957	17.4451	-0.234998	17.4038	17.3554	17.221	17.3626	17.2157	17.2999	17.1828	17.1209	17.4749	17.4153	17.1711	17.2492
sp|Q96BS2|CHP3_HUMAN	TESC	Calcineurin B homologous protein 3 OS=Homo sapiens OX=9606 GN=TESC PE=1 SV=3	0.574622	9.61893	13.7119	13.6508	-0.0611124	10.2317	-0.916507	9.21725	10.0206	10.3228	10.0643	13.6407	13.7832	13.6657	13.636	10.2695	10.1939	9.66134	8.96907
sp|Q96BT3|CENPT_HUMAN	CENPT	Centromere protein T OS=Homo sapiens OX=9606 GN=CENPT PE=1 SV=2	-0.166929	14.1559	13.8247	13.6195	-0.20526	14.1659	-0.010448	14.1367	14.1752	14.0108	13.9673	13.8391	13.8104	13.6067	13.6323	14.103	14.2289	14.1839	14.1271
sp|Q96BT7-4|ALKB8_HUMAN	ALKBH8	Isoform 4 of Alkylated DNA repair protein alkB homolog 8 OS=Homo sapiens OX=9606 GN=ALKBH8	0.159725	11.0506	11.6226	11.4796	-0.143089	11.4913	-0.218735	11.0954	11.0058	11.161	11.2595	11.7104	11.5349	11.5361	11.423	11.3655	11.6172	11.4545	11.0906
sp|Q96BU1|S1PBP_HUMAN	S100PBP	S100P-binding protein OS=Homo sapiens OX=9606 GN=S100PBP PE=1 SV=1	-0.30669	15.0115	14.6153	14.3515	-0.263805	14.8559	-0.192292	14.9665	15.0565	14.7061	14.7035	14.5845	14.6461	14.3779	14.3251	14.8985	14.8134	14.6549	14.6724
sp|Q96BW5|PTER_HUMAN	PTER	Phosphotriesterase-related protein OS=Homo sapiens OX=9606 GN=PTER PE=1 SV=1	0.461928	13.2002	13.7272	14.13	0.402815	12.7349	0.170779	13.1249	13.2756	13.7967	13.5276	13.7874	13.667	14.1363	14.1238	12.8188	12.6509	12.814	12.9973
sp|Q96BW9-3|TAM41_HUMAN	TAMM41	Isoform 3 of Phosphatidate cytidylyltransferase, mitochondrial OS=Homo sapiens OX=9606 GN=TAMM41	-0.102078	17.8411	17.7953	17.8189	0.023653	18.184	0.0749398	17.8167	17.8655	17.7433	17.7348	17.7838	17.8067	17.8241	17.8137	18.1835	18.1844	18.2534	18.2644
sp|Q96BY6|DOC10_HUMAN	DOCK10	Dedicator of cytokinesis protein 10 OS=Homo sapiens OX=9606 GN=DOCK10 PE=1 SV=3	-0.410687	17.0331	17.3377	16.9861	-0.351648	16.5585	-0.441759	17.0299	17.0363	16.6403	16.6046	17.4144	17.261	17.0469	16.9252	16.5531	16.564	16.1553	16.0782
sp|Q96BY7|ATG2B_HUMAN	ATG2B	Autophagy-related protein 2 homolog B OS=Homo sapiens OX=9606 GN=ATG2B PE=1 SV=5	-0.21237	15.0781	14.9785	15.046	0.0675462	15.1951	-0.246687	14.9927	15.1635	14.8795	14.852	14.982	14.9749	15.1501	14.9419	15.2017	15.1886	14.9978	14.8991
sp|Q96C00|ZBTB9_HUMAN	ZBTB9	Zinc finger and BTB domain-containing protein 9 OS=Homo sapiens OX=9606 GN=ZBTB9 PE=1 SV=1	-0.05462	16.1304	16.1661	15.9311	-0.234941	16.3029	-0.0633654	16.0795	16.1814	16.1202	16.0314	16.1157	16.2164	15.9073	15.955	16.3156	16.2903	16.3607	16.1184
sp|Q96C01|F136A_HUMAN	FAM136A	Protein FAM136A OS=Homo sapiens OX=9606 GN=FAM136A PE=1 SV=1	0.0478389	17.2603	17.2608	17.138	-0.122808	17.242	-0.234977	17.1809	17.3397	17.1345	17.4818	17.4298	17.0918	17.122	17.154	17.2064	17.2775	17.1081	16.906
sp|Q96C19|EFHD2_HUMAN	EFHD2	EF-hand domain-containing protein D2 OS=Homo sapiens OX=9606 GN=EFHD2 PE=1 SV=1	-0.113527	16.2827	16.9504	16.7892	-0.161134	15.888	-0.302068	16.3187	16.2468	16.1343	16.2041	16.9258	16.975	16.7746	16.8039	15.8644	15.9116	15.5968	15.575
sp|Q96C23|GALM_HUMAN	GALM	Aldose 1-epimerase OS=Homo sapiens OX=9606 GN=GALM PE=1 SV=1	0.185391	16.3334	16.3313	16.6199	0.288598	15.7539	-0.0021554	16.3483	16.3185	16.5542	16.4833	16.3103	16.3524	16.5166	16.7233	15.6467	15.8611	15.7004	15.8031
sp|Q96C24|SYTL4_HUMAN	SYTL4	Synaptotagmin-like protein 4 OS=Homo sapiens OX=9606 GN=SYTL4 PE=1 SV=2	-0.251677	17.7954	16.7232	16.4811	-0.242142	17.0751	0.0701899	17.8325	17.7584	17.6009	17.4866	16.8101	16.6363	16.4473	16.5148	17.0388	17.1115	17.1001	17.1905
sp|Q96C36|P5CR2_HUMAN	PYCR2	Pyrroline-5-carboxylate reductase 2 OS=Homo sapiens OX=9606 GN=PYCR2 PE=1 SV=1	-0.326909	18.0065	17.9281	17.7682	-0.159885	17.6594	-0.374988	18.0363	17.9767	17.6436	17.7156	17.975	17.8811	17.7706	17.7658	17.7194	17.5995	17.3093	17.2596
sp|Q96C57|CSTOS_HUMAN	CUSTOS	Protein CUSTOS OS=Homo sapiens OX=9606 GN=CUSTOS PE=1 SV=2	-0.15935	16.9204	16.9056	16.6976	-0.207933	16.7751	-0.120043	16.9043	16.9366	16.7931	16.7291	16.9009	16.9102	16.6943	16.701	16.7901	16.7601	16.6957	16.6145
sp|Q96C86|DCPS_HUMAN	DCPS	m7GpppX diphosphatase OS=Homo sapiens OX=9606 GN=DCPS PE=1 SV=2	0.419043	16.538	16.3752	16.5658	0.190606	16.6168	0.206133	16.6276	16.4484	17.0212	16.8928	16.3589	16.3915	16.5598	16.5717	16.5693	16.6643	16.7772	16.8687
sp|Q96C90|PP14B_HUMAN	PPP1R14B	Protein phosphatase 1 regulatory subunit 14B OS=Homo sapiens OX=9606 GN=PPP1R14B PE=1 SV=3	-0.278258	13.126	13.3757	13.4197	0.0439751	13.0613	-0.115581	13.075	13.1771	13.0334	12.6621	13.3859	13.3655	13.4462	13.3932	13.0203	13.1023	12.9974	12.894
sp|Q96C92|ENTR1_HUMAN	ENTR1	Endosome-associated-trafficking regulator 1 OS=Homo sapiens OX=9606 GN=ENTR1 PE=1 SV=3	-0.259376	14.9856	14.9453	14.8095	-0.135822	14.8767	-0.112539	14.8724	15.0989	14.7354	14.7171	14.9118	14.9789	14.8614	14.7576	14.9308	14.8225	14.7029	14.8254
sp|Q96CB9|NSUN4_HUMAN	NSUN4	5-methylcytosine rRNA methyltransferase NSUN4 OS=Homo sapiens OX=9606 GN=NSUN4 PE=1 SV=2	-0.135124	17.5382	17.4319	17.3334	-0.0985001	17.2949	0.0965257	17.4638	17.6125	17.4853	17.3207	17.447	17.4167	17.3448	17.322	17.3166	17.2732	17.3603	17.4224
sp|Q96CF2|CHM4C_HUMAN	CHMP4C	Charged multivesicular body protein 4c OS=Homo sapiens OX=9606 GN=CHMP4C PE=1 SV=1	0.198591	16.3303	15.8828	15.4103	-0.472494	15.9851	-0.350569	16.3357	16.3249	16.593	16.4648	15.9872	15.7783	15.4386	15.3819	15.9439	16.0264	15.5741	15.695
sp|Q96CM3|RUSD4_HUMAN	RPUSD4	Mitochondrial RNA pseudouridine synthase RPUSD4 OS=Homo sapiens OX=9606 GN=RPUSD4 PE=1 SV=1	-0.213536	14.4833	14.24	14.1864	-0.0535719	14.5139	-0.0464222	14.484	14.4825	14.3755	14.1639	14.2067	14.2733	14.157	14.2158	14.4913	14.5364	14.6022	14.3327
sp|Q96CN7|ISOC1_HUMAN	ISOC1	Isochorismatase domain-containing protein 1 OS=Homo sapiens OX=9606 GN=ISOC1 PE=1 SV=3	0.268744	16.7701	16.4495	16.5891	0.139535	17.4828	0.05268	16.8121	16.7282	17.0828	16.9949	16.4591	16.4399	16.6237	16.5544	17.4422	17.5235	17.5544	17.5167
sp|Q96CN9|GCC1_HUMAN	GCC1	GRIP and coiled-coil domain-containing protein 1 OS=Homo sapiens OX=9606 GN=GCC1 PE=1 SV=1	-0.394089	15.3659	15.3967	15.1265	-0.270231	15.4487	-0.629576	15.3537	15.3782	14.9614	14.9823	15.5459	15.2475	15.0964	15.1566	15.4134	15.4839	14.8424	14.7958
sp|Q96CP2|FWCH2_HUMAN	FLYWCH2	FLYWCH family member 2 OS=Homo sapiens OX=9606 GN=FLYWCH2 PE=1 SV=1	0.381228	16.5054	16.2676	16.5923	0.324646	16.4969	0.147748	16.4983	16.5125	17.0147	16.7586	16.3109	16.2244	16.6469	16.5377	16.4757	16.5182	16.6638	16.6256
sp|Q96CP6|ASTRA_HUMAN	GRAMD1A	Protein Aster-A OS=Homo sapiens OX=9606 GN=GRAMD1A PE=1 SV=2	-1.0185	14.0151	13.9213	13.1493	-0.77196	14.0621	-0.926995	14.0509	13.9792	12.9684	13.0248	13.9691	13.8734	13.1837	13.115	14.2508	13.8734	13.0443	13.226
sp|Q96CS2|HAUS1_HUMAN	HAUS1	HAUS augmin-like complex subunit 1 OS=Homo sapiens OX=9606 GN=HAUS1 PE=1 SV=1	0.0558217	13.5473	13.2986	13.4775	0.178941	13.6985	-0.112613	13.6938	13.4008	13.6166	13.5897	13.3349	13.2622	13.5097	13.4453	13.5821	13.8149	13.6493	13.5225
sp|Q96CS3|FAF2_HUMAN	FAF2	FAS-associated factor 2 OS=Homo sapiens OX=9606 GN=FAF2 PE=1 SV=2	-0.132227	19.6175	19.6937	19.6483	-0.0454477	19.4938	0.116788	19.6075	19.6275	19.5105	19.4601	19.6731	19.7144	19.7181	19.5784	19.5341	19.4536	19.621	19.6002
sp|Q96CT7|CC124_HUMAN	CCDC124	Coiled-coil domain-containing protein 124 OS=Homo sapiens OX=9606 GN=CCDC124 PE=1 SV=1	0.00107976	18.1505	18.2262	18.2175	-0.00870061	18.4652	-0.0559714	18.1752	18.1259	18.1872	18.1161	18.2453	18.2071	18.1882	18.2467	18.494	18.4364	18.4749	18.3436
sp|Q96CU9|FXRD1_HUMAN	FOXRED1	FAD-dependent oxidoreductase domain-containing protein 1 OS=Homo sapiens OX=9606 GN=FOXRED1 PE=1 SV=2	-0.372085	17.3438	17.0716	16.9645	-0.107131	17.3384	-0.156856	17.2672	17.4204	16.9435	16.9999	17.1335	17.0097	16.9877	16.9413	17.3376	17.3392	17.2165	17.1466
sp|Q96CV9|OPTN_HUMAN	OPTN	Optineurin OS=Homo sapiens OX=9606 GN=OPTN PE=1 SV=3	0.258902	17.0795	17.4417	17.4343	-0.00741722	17.0446	-0.0171927	17.0949	17.0642	17.3699	17.307	17.4882	17.3953	17.3964	17.4722	16.9589	17.1303	16.9671	17.0877
sp|Q96CW1|AP2M1_HUMAN	AP2M1	AP-2 complex subunit mu OS=Homo sapiens OX=9606 GN=AP2M1 PE=1 SV=2	-0.0922104	18.5102	18.2813	18.0798	-0.201513	18.331	-0.0869588	18.4957	18.5248	18.4265	18.4096	18.2391	18.3235	18.0506	18.109	18.334	18.3281	18.2433	18.2449
sp|Q96CW5|GCP3_HUMAN	TUBGCP3	Gamma-tubulin complex component 3 OS=Homo sapiens OX=9606 GN=TUBGCP3 PE=1 SV=2	0.181767	17.6977	17.4804	17.7369	0.25653	17.8352	0.157373	17.7309	17.6645	17.8796	17.8794	17.4619	17.4988	17.7567	17.717	17.8315	17.8389	17.9555	18.0296
sp|Q96CX2|KCD12_HUMAN	KCTD12	BTB/POZ domain-containing protein KCTD12 OS=Homo sapiens OX=9606 GN=KCTD12 PE=1 SV=1	-0.0304476	16.6641	16.7009	16.6664	-0.0344636	17.3763	-0.0504433	16.642	16.6861	16.5893	16.6779	16.6619	16.7399	16.673	16.6599	17.4192	17.3334	17.3225	17.3292
sp|Q96D15|RCN3_HUMAN	RCN3	Reticulocalbin-3 OS=Homo sapiens OX=9606 GN=RCN3 PE=1 SV=1	0.590018	11.7429	13.4232	13.4203	-0.00286822	12.6599	-0.44125	11.9245	11.5613	12.0664	12.5995	13.2133	13.6331	13.389	13.4516	12.5832	12.7365	12.2849	12.1523
sp|Q96D31|CRCM1_HUMAN	ORAI1	Calcium release-activated calcium channel protein 1 OS=Homo sapiens OX=9606 GN=ORAI1 PE=1 SV=2	-0.0630616	14.175	14.1324	13.7385	-0.39394	14.4562	-0.120725	14.3361	14.0139	14.0194	14.2045	14.1518	14.113	13.8287	13.6482	14.4518	14.4607	14.3635	14.3075
sp|Q96D46|NMD3_HUMAN	NMD3	60S ribosomal export protein NMD3 OS=Homo sapiens OX=9606 GN=NMD3 PE=1 SV=1	-0.391839	18.3085	18.5848	18.2606	-0.324265	18.7615	-0.290169	18.2914	18.3256	17.978	17.8554	18.5721	18.5976	18.2546	18.2665	18.7848	18.7382	18.483	18.4596
sp|Q96D53|COQ8B_HUMAN	COQ8B	Atypical kinase COQ8B, mitochondrial OS=Homo sapiens OX=9606 GN=COQ8B PE=1 SV=2	-0.0577643	17.9878	17.4447	17.477	0.0322817	17.686	-0.0311825	18.006	17.9696	17.9696	17.8905	17.4745	17.4149	17.5243	17.4296	17.6413	17.7307	17.6305	17.6791
sp|Q96D71|REPS1_HUMAN	REPS1	RalBP1-associated Eps domain-containing protein 1 OS=Homo sapiens OX=9606 GN=REPS1 PE=1 SV=3	-0.0961099	18.533	18.2527	18.1819	-0.0707789	18.513	-0.092717	18.5259	18.54	18.38	18.4937	18.312	18.1935	18.1483	18.2156	18.5701	18.4559	18.4367	18.4038
sp|Q96DA6|TIM14_HUMAN	DNAJC19	Mitochondrial import inner membrane translocase subunit TIM14 OS=Homo sapiens OX=9606 GN=DNAJC19 PE=1 SV=3	-0.0221555	17.9957	18.0697	18.0662	-0.00344061	18.1503	0.160274	17.8784	18.1129	17.9601	17.9869	18.0477	18.0917	18.056	18.0765	18.0462	18.2544	18.3869	18.2343
sp|Q96DB5|RMD1_HUMAN	RMDN1	Regulator of microtubule dynamics protein 1 OS=Homo sapiens OX=9606 GN=RMDN1 PE=1 SV=1	-0.214668	17.7614	17.6808	17.6038	-0.0769446	17.418	-0.178349	17.7466	17.7763	17.5382	17.5554	17.6705	17.691	17.6049	17.6027	17.4158	17.4202	17.2778	17.2016
sp|Q96DE0|NUD16_HUMAN	NUDT16	U8 snoRNA-decapping enzyme OS=Homo sapiens OX=9606 GN=NUDT16 PE=1 SV=2	-0.143926	13.4431	13.735	13.6301	-0.10486	13.6783	-0.419522	13.3426	13.5436	13.3107	13.2877	13.704	13.766	13.5829	13.6773	13.6092	13.7475	13.2879	13.2298
sp|Q96DF8|ESS2_HUMAN	ESS2	Splicing factor ESS-2 homolog OS=Homo sapiens OX=9606 GN=ESS2 PE=1 SV=1	-0.280494	13.8785	13.4678	13.2518	-0.216	13.8331	-0.285696	13.9774	13.7797	13.6931	13.503	13.5715	13.3641	13.3102	13.1934	13.9698	13.6965	13.5959	13.499
sp|Q96DG6|CMBL_HUMAN	CMBL	Carboxymethylenebutenolidase homolog OS=Homo sapiens OX=9606 GN=CMBL PE=1 SV=1	0.100925	18.6265	18.1818	18.2883	0.106454	18.2665	-0.00419604	18.6272	18.6258	18.7859	18.6689	18.1769	18.1867	18.2234	18.3531	18.1753	18.3577	18.3161	18.2085
sp|Q96DI7|SNR40_HUMAN	SNRNP40	U5 small nuclear ribonucleoprotein 40 kDa protein OS=Homo sapiens OX=9606 GN=SNRNP40 PE=1 SV=1	-0.0910473	17.4572	16.9928	16.8116	-0.181167	17.3997	0.0548142	17.4933	17.4211	17.3809	17.3514	16.9745	17.011	16.8304	16.7928	17.4323	17.367	17.4653	17.4437
sp|Q96DM3|RMC1_HUMAN	RMC1	Regulator of MON1-CCZ1 complex OS=Homo sapiens OX=9606 GN=RMC1 PE=1 SV=2	-0.0309659	12.0023	11.7924	11.9375	0.145127	12.2181	-0.114444	12.0921	11.9124	12.0057	11.9369	11.8857	11.699	11.8198	12.0552	12.3048	12.1315	12.4092	11.7982
sp|Q96DP5|FMT_HUMAN	MTFMT	Methionyl-tRNA formyltransferase, mitochondrial OS=Homo sapiens OX=9606 GN=MTFMT PE=1 SV=2	-0.178378	15.1038	14.9274	14.7971	-0.130279	15.2073	0.00492129	15.1202	15.0874	14.8777	14.9732	15.0034	14.8514	14.9472	14.6471	15.314	15.1007	15.2878	15.1368
sp|Q96DV4|RM38_HUMAN	MRPL38	39S ribosomal protein L38, mitochondrial OS=Homo sapiens OX=9606 GN=MRPL38 PE=1 SV=2	-0.262078	17.9972	17.6729	17.6084	-0.0644464	17.967	-0.256852	17.9816	18.0128	17.699	17.7713	17.6493	17.6964	17.6339	17.5829	18.0065	17.9274	17.7346	17.6857
sp|Q96DX4|RSPRY_HUMAN	RSPRY1	RING finger and SPRY domain-containing protein 1 OS=Homo sapiens OX=9606 GN=RSPRY1 PE=1 SV=1	-0.0288867	13.8601	13.7824	13.6151	-0.167301	13.9613	-0.0823021	13.7974	13.9229	13.8121	13.8504	13.8712	13.6935	13.6524	13.5777	13.9716	13.951	13.7904	13.9676
sp|Q96DX5|ASB9_HUMAN	ASB9	Ankyrin repeat and SOCS box protein 9 OS=Homo sapiens OX=9606 GN=ASB9 PE=1 SV=1	-0.127426	16.2474	15.6643	15.6657	0.00140655	16.0475	-0.21249	16.2594	16.2354	16.1297	16.1102	15.705	15.6236	15.7212	15.6103	15.9375	16.1574	15.9015	15.7685
sp|Q96DX7|TRI44_HUMAN	TRIM44	Tripartite motif-containing protein 44 OS=Homo sapiens OX=9606 GN=TRIM44 PE=1 SV=1	-0.176478	17.538	17.1904	17.0505	-0.139898	17.8328	-0.127148	17.5249	17.5512	17.3866	17.3365	17.2048	17.1761	17.11	16.9911	17.8478	17.8177	17.7056	17.7056
sp|Q96DZ1|ERLEC_HUMAN	ERLEC1	Endoplasmic reticulum lectin 1 OS=Homo sapiens OX=9606 GN=ERLEC1 PE=1 SV=1	-0.126471	17.7862	17.7836	17.5834	-0.200156	17.4858	0.052903	17.8451	17.7272	17.6571	17.6623	17.7809	17.7863	17.6217	17.5452	17.5123	17.4593	17.5977	17.4797
sp|Q96E09|F122A_HUMAN	FAM122A	Protein FAM122A OS=Homo sapiens OX=9606 GN=FAM122A PE=1 SV=1	0.00757012	13.4643	13.5081	13.1444	-0.363706	13.5413	-0.514503	13.4314	13.4972	13.5999	13.3438	13.6008	13.4154	13.3135	12.9753	13.4313	13.6513	13.1966	12.8571
sp|Q96E11|RRFM_HUMAN	MRRF	Ribosome-recycling factor, mitochondrial OS=Homo sapiens OX=9606 GN=MRRF PE=1 SV=1	-0.323403	17.2218	16.854	16.849	-0.00501503	16.9638	-0.0123974	17.1828	17.2607	16.8402	16.9565	16.7917	16.9163	16.8739	16.8241	17.0436	16.884	16.9691	16.9337
sp|Q96E14|RMI2_HUMAN	RMI2	RecQ-mediated genome instability protein 2 OS=Homo sapiens OX=9606 GN=RMI2 PE=1 SV=2	-0.327413	14.4243	13.5013	13.6526	0.151309	14.3655	-0.271442	14.5151	14.3335	14.1635	14.0303	13.4039	13.5986	13.6167	13.6885	14.3751	14.3559	14.2016	13.9864
sp|Q96E29|MTEF3_HUMAN	MTERF3	Transcription termination factor 3, mitochondrial OS=Homo sapiens OX=9606 GN=MTERF3 PE=1 SV=2	-0.780471	14.2463	14.0092	13.6444	-0.364847	14.2105	-0.698142	14.2462	14.2465	13.5307	13.401	14.0399	13.9786	13.6495	13.6393	14.2565	14.1645	13.6433	13.3814
sp|Q96EA4|SPDLY_HUMAN	SPDL1	Protein Spindly OS=Homo sapiens OX=9606 GN=SPDL1 PE=1 SV=2	-0.659629	18.0207	18.5047	17.5194	-0.985302	17.7845	-0.469756	17.9378	18.1036	17.3988	17.3233	18.5256	18.4838	17.491	17.5478	17.744	17.8251	17.3846	17.245
sp|Q96EB1-2|ELP4_HUMAN	ELP4	Isoform 2 of Elongator complex protein 4 OS=Homo sapiens OX=9606 GN=ELP4	-0.138479	16.3337	16.1426	15.961	-0.1816	16.5096	-0.295495	16.3849	16.2825	16.2199	16.1706	16.1652	16.12	16.0308	15.8911	16.466	16.5531	16.2162	16.2119
sp|Q96EB6|SIR1_HUMAN	SIRT1	NAD-dependent protein deacetylase sirtuin-1 OS=Homo sapiens OX=9606 GN=SIRT1 PE=1 SV=2	0.266768	15.6959	15.2746	15.304	0.0293629	15.9601	0.18171	15.6485	15.7434	15.9689	15.9565	15.2565	15.2927	15.3464	15.2616	15.9534	15.9668	16.1717	16.1119
sp|Q96EC8|YIPF6_HUMAN	YIPF6	Protein YIPF6 OS=Homo sapiens OX=9606 GN=YIPF6 PE=1 SV=2	-0.0486142	14.2171	14.3626	14.2371	-0.125575	14.1111	-0.0353596	14.2943	14.1399	14.1865	14.1505	14.3876	14.3376	14.1515	14.3226	14.1537	14.0684	14.0283	14.1231
sp|Q96ED9|HOOK2_HUMAN	HOOK2	Protein Hook homolog 2 OS=Homo sapiens OX=9606 GN=HOOK2 PE=1 SV=3	0.114636	14.5776	14.051	14.3331	0.282094	14.4946	0.00933753	14.6236	14.5316	14.7401	14.6443	14.045	14.057	14.3602	14.306	14.4613	14.5279	14.5477	14.4602
sp|Q96EE3-1|SEH1_HUMAN	SEH1L	Isoform B of Nucleoporin SEH1 OS=Homo sapiens OX=9606 GN=SEH1L	0.196319	17.4621	17.3223	17.4239	0.101638	17.5685	0.207475	17.4739	17.4502	17.7136	17.6031	17.2972	17.3474	17.4472	17.4006	17.5847	17.5523	17.7887	17.7632
sp|Q96EE4|CC126_HUMAN	CCDC126	Coiled-coil domain-containing protein 126 OS=Homo sapiens OX=9606 GN=CCDC126 PE=2 SV=2	-0.496102	14.0258	14.4701	13.6384	-0.831705	14.0555	-0.193098	14.0039	14.0476	13.5723	13.487	14.4406	14.4995	13.728	13.5487	14.0275	14.0835	13.849	13.8758
sp|Q96EH3|MASU1_HUMAN	MALSU1	Mitochondrial assembly of ribosomal large subunit protein 1 OS=Homo sapiens OX=9606 GN=MALSU1 PE=1 SV=1	-0.521939	13.3088	12.8159	12.8494	0.0335002	13.3087	-0.422612	13.4141	13.2035	12.962	12.6116	12.8652	12.7665	13.0839	12.6149	13.2587	13.3587	13.0913	12.6808
sp|Q96EI5-2|TCAL4_HUMAN	TCEAL4	Isoform 2 of Transcription elongation factor A protein-like 4 OS=Homo sapiens OX=9606 GN=TCEAL4	0.218659	17.4275	16.6299	16.8533	0.22343	17.2661	-0.20312	17.3304	17.5246	17.5774	17.7149	16.6311	16.6286	16.9026	16.804	17.2508	17.2814	17.013	17.1129
sp|Q96EK4|THA11_HUMAN	THAP11	THAP domain-containing protein 11 OS=Homo sapiens OX=9606 GN=THAP11 PE=1 SV=2	-0.164998	15.8038	15.2793	15.2354	-0.0438546	15.9876	0.00725802	15.8025	15.8052	15.6926	15.5851	15.2545	15.304	15.2465	15.2243	15.9805	15.9947	16.0631	15.9265
sp|Q96EK5|KBP_HUMAN	KIFBP	KIF-binding protein OS=Homo sapiens OX=9606 GN=KIFBP PE=1 SV=1	-0.0649049	18.4076	18.3366	18.3353	-0.00137071	18.395	-0.0393424	18.4094	18.4059	18.3768	18.3087	18.3346	18.3387	18.3708	18.2997	18.3795	18.4106	18.408	18.3034
sp|Q96EK6|GNA1_HUMAN	GNPNAT1	Glucosamine 6-phosphate N-acetyltransferase OS=Homo sapiens OX=9606 GN=GNPNAT1 PE=1 SV=1	0.143027	16.9308	16.5629	16.8389	0.276024	16.9071	0.057586	16.9026	16.959	17.1093	17.0383	16.5536	16.5721	16.8523	16.8255	16.9146	16.8995	16.9793	16.95
sp|Q96EK7|F120B_HUMAN	FAM120B	Constitutive coactivator of peroxisome proliferator-activated receptor gamma OS=Homo sapiens OX=9606 GN=FAM120B PE=1 SV=1	-0.464325	17.0087	16.6165	16.4549	-0.161582	17.0734	-0.42558	17.0293	16.9882	16.5985	16.4904	16.6237	16.6094	16.4281	16.4818	17.0926	17.0542	16.6276	16.6681
sp|Q96EK9|KTI12_HUMAN	KTI12	Protein KTI12 homolog OS=Homo sapiens OX=9606 GN=KTI12 PE=1 SV=1	0.219676	16.6289	17.0344	17.002	-0.0323552	16.8637	0.0200415	16.7081	16.5497	16.854	16.8432	17.0662	17.0025	16.9514	17.0526	16.8616	16.8659	16.9008	16.8667
sp|Q96EL2|RT24_HUMAN	MRPS24	28S ribosomal protein S24, mitochondrial OS=Homo sapiens OX=9606 GN=MRPS24 PE=1 SV=1	-0.356969	13.7418	13.7268	13.583	-0.143787	13.9166	-0.183277	13.7495	13.7341	13.3665	13.4032	13.8881	13.5656	13.577	13.5891	13.975	13.8581	13.7144	13.7521
sp|Q96EM0|T3HPD_HUMAN	L3HYPDH	Trans-3-hydroxy-L-proline dehydratase OS=Homo sapiens OX=9606 GN=L3HYPDH PE=1 SV=2	0.227132	11.8628	12.0811	12.1486	0.0674133	11.8984	0.185922	11.7985	11.9272	12.2877	11.8923	12.3794	11.7829	12.0888	12.2083	12.0805	11.7163	11.9084	12.2602
sp|Q96EN8|MOCOS_HUMAN	MOCOS	Molybdenum cofactor sulfurase OS=Homo sapiens OX=9606 GN=MOCOS PE=1 SV=2	0.01738	17.7812	18.8105	19.0697	0.25915	17.8035	-0.152639	17.7948	17.7675	17.8042	17.7929	18.7702	18.8509	19.0282	19.1112	17.7571	17.8499	17.6081	17.6937
sp|Q96EP0|RNF31_HUMAN	RNF31	E3 ubiquitin-protein ligase RNF31 OS=Homo sapiens OX=9606 GN=RNF31 PE=1 SV=1	0.0747302	14.4815	14.9085	15.012	0.103439	14.1718	-0.165986	14.3783	14.5848	14.4754	14.6371	14.9024	14.9146	15.0362	14.9877	14.2895	14.054	13.993	14.0186
sp|Q96EP5|DAZP1_HUMAN	DAZAP1	DAZ-associated protein 1 OS=Homo sapiens OX=9606 GN=DAZAP1 PE=1 SV=1	-0.00448763	18.1739	17.7406	17.8379	0.0973021	17.8714	0.136025	18.1308	18.2171	18.2026	18.1363	17.6054	17.8757	17.8953	17.7804	17.8941	17.8488	18.152	17.8629
sp|Q96EQ0|SGTB_HUMAN	SGTB	Small glutamine-rich tetratricopeptide repeat-containing protein beta OS=Homo sapiens OX=9606 GN=SGTB PE=1 SV=1	0.636574	14.9031	15.3963	15.5162	0.11991	14.9405	0.257975	15.0192	14.787	15.5915	15.4878	15.4496	15.343	15.5313	15.5012	14.9475	14.9335	15.2656	15.1313
sp|Q96ER3|SAAL1_HUMAN	SAAL1	Protein SAAL1 OS=Homo sapiens OX=9606 GN=SAAL1 PE=1 SV=2	0.18083	15.7219	15.4207	15.6951	0.274355	16.267	0.0797693	15.6692	15.7746	15.9056	15.9	15.5052	15.3362	15.6211	15.7691	16.2448	16.2891	16.3775	16.3159
sp|Q96ER9|MITOK_HUMAN	CCDC51	Mitochondrial potassium channel OS=Homo sapiens OX=9606 GN=CCDC51 PE=1 SV=2	-0.0962057	18.6471	18.9176	18.9209	0.00329177	18.8507	0.0463674	18.6264	18.6678	18.5642	18.5376	18.8836	18.9517	18.9132	18.9287	18.8833	18.8181	18.8795	18.9146
sp|Q96ES7|SGF29_HUMAN	SGF29	SAGA-associated factor 29 OS=Homo sapiens OX=9606 GN=SGF29 PE=1 SV=1	-0.0519442	16.1726	16.1907	15.9933	-0.197431	16.2041	-0.0729815	16.167	16.1782	16.1179	16.1233	16.1637	16.2178	16.018	15.9686	16.1918	16.2165	16.1103	16.152
sp|Q96EU6|RRP36_HUMAN	RRP36	Ribosomal RNA processing protein 36 homolog OS=Homo sapiens OX=9606 GN=RRP36 PE=1 SV=1	-0.23326	14.3312	14.2865	14.4976	0.211052	14.3343	-0.40515	14.3018	14.3606	14.059	14.137	14.3511	14.222	14.5073	14.4878	14.4269	14.2418	13.8672	13.9912
sp|Q96EV2|RBM33_HUMAN	RBM33	RNA-binding protein 33 OS=Homo sapiens OX=9606 GN=RBM33 PE=1 SV=3	0.375785	12.0864	12.2091	12.6108	0.401642	12.5139	0.101901	12.1035	12.0693	12.287	12.6374	12.2935	12.1247	12.5505	12.6711	12.6726	12.3552	12.4589	12.7727
sp|Q96EV8|DTBP1_HUMAN	DTNBP1	Dysbindin OS=Homo sapiens OX=9606 GN=DTNBP1 PE=1 SV=1	0.549015	12.4089	12.4217	12.5173	0.0955527	12.8637	-0.149133	12.3598	12.4581	12.6997	13.2162	12.385	12.4584	12.4676	12.5669	12.8017	12.9258	12.5893	12.84
sp|Q96EX1|SIM12_HUMAN	SMIM12	Small integral membrane protein 12 OS=Homo sapiens OX=9606 GN=SMIM12 PE=1 SV=3	-0.382266	17.6128	17.6361	17.1285	-0.50762	17.751	-0.345664	17.6199	17.6057	17.2118	17.2492	17.6648	17.6074	17.0901	17.1668	17.816	17.6859	17.354	17.4567
sp|Q96EX3|WDR34_HUMAN	WDR34	WD repeat-containing protein 34 OS=Homo sapiens OX=9606 GN=WDR34 PE=1 SV=2	-1.31763	16.6957	16.2204	15.5797	-0.640682	16.9213	-1.11564	16.6534	16.7381	15.4255	15.3307	16.2539	16.1868	15.6568	15.5026	16.8764	16.9662	15.7814	15.8299
sp|Q96EY1|DNJA3_HUMAN	DNAJA3	DnaJ homolog subfamily A member 3, mitochondrial OS=Homo sapiens OX=9606 GN=DNAJA3 PE=1 SV=2	-0.0900791	19.1251	19.2597	19.2311	-0.0286076	19.0011	0.11704	19.1753	19.075	19.0351	19.035	19.2213	19.2981	19.2546	19.2075	19.0597	18.9425	19.0963	19.1399
sp|Q96EY4|TMA16_HUMAN	TMA16	Translation machinery-associated protein 16 OS=Homo sapiens OX=9606 GN=TMA16 PE=1 SV=2	-0.366978	16.7524	16.7676	16.4751	-0.292524	16.9924	-0.244229	16.7113	16.7935	16.3292	16.4417	16.7302	16.805	16.4435	16.5066	17.0057	16.9792	16.7459	16.7504
sp|Q96EY5|MB12A_HUMAN	MVB12A	Multivesicular body subunit 12A OS=Homo sapiens OX=9606 GN=MVB12A PE=1 SV=1	-0.368183	16.0553	15.9979	15.685	-0.312884	16.0432	-0.576982	16.0414	16.0693	15.6506	15.7237	16.004	15.9919	15.6647	15.7054	16.1448	15.9415	15.3961	15.5362
sp|Q96EY7|PTCD3_HUMAN	PTCD3	Pentatricopeptide repeat domain-containing protein 3, mitochondrial OS=Homo sapiens OX=9606 GN=PTCD3 PE=1 SV=3	-0.0778763	18.0478	17.9916	18.0721	0.0804708	18.1624	-0.0199426	18.0231	18.0726	17.9582	17.9817	17.9879	17.9953	18.0442	18.1	18.1661	18.1587	18.1473	18.1377
sp|Q96EY8|MMAB_HUMAN	MMAB	Corrinoid adenosyltransferase OS=Homo sapiens OX=9606 GN=MMAB PE=1 SV=1	-0.0571788	15.8363	15.7142	15.7253	0.0110572	16.275	-0.109408	15.8779	15.7947	15.7605	15.7978	15.6744	15.754	15.7562	15.6944	16.2815	16.2686	16.1977	16.1335
sp|Q96EY9|ADAT3_HUMAN	ADAT3	Probable inactive tRNA-specific adenosine deaminase-like protein 3 OS=Homo sapiens OX=9606 GN=ADAT3 PE=1 SV=1	0.369835	14.5761	14.6556	14.8574	0.201808	14.7424	0.075152	14.5003	14.6518	15.0302	14.8616	14.6839	14.6274	14.8793	14.8355	14.7303	14.7544	14.898	14.737
sp|Q96EZ8-2|MCRS1_HUMAN	MCRS1	Isoform 2 of Microspherule protein 1 OS=Homo sapiens OX=9606 GN=MCRS1	0.0317615	16.878	16.9292	16.6064	-0.322821	16.8996	-0.0409806	16.902	16.8539	16.8608	16.9586	16.9324	16.926	16.5569	16.6558	16.9694	16.8299	16.7923	16.925
sp|Q96F07|CYFP2_HUMAN	CYFIP2	Cytoplasmic FMR1-interacting protein 2 OS=Homo sapiens OX=9606 GN=CYFIP2 PE=1 SV=2	-0.0797196	17.8293	17.7172	17.7932	0.0759351	17.5206	0.00752504	17.8797	17.7788	17.7888	17.7103	17.7379	17.6966	17.8802	17.7062	17.5108	17.5305	17.5851	17.4712
sp|Q96F25|ALG14_HUMAN	ALG14	UDP-N-acetylglucosamine transferase subunit ALG14 homolog OS=Homo sapiens OX=9606 GN=ALG14 PE=1 SV=1	0.0462016	12.9827	13.3817	13.4373	0.0556625	13.1908	0.0551395	12.9231	13.0422	13.0927	12.965	13.3801	13.3833	13.3489	13.5258	13.2189	13.1627	13.1481	13.3438
sp|Q96F44|TRI11_HUMAN	TRIM11	E3 ubiquitin-protein ligase TRIM11 OS=Homo sapiens OX=9606 GN=TRIM11 PE=1 SV=2	-0.413143	16.5077	16.2809	15.9975	-0.28341	16.3129	-0.452695	16.4964	16.5191	16.0867	16.1025	16.3226	16.2393	16.0704	15.9247	16.2903	16.3354	15.9444	15.776
sp|Q96F63|CCD97_HUMAN	CCDC97	Coiled-coil domain-containing protein 97 OS=Homo sapiens OX=9606 GN=CCDC97 PE=1 SV=1	-0.199467	15.0142	14.0961	14.2611	0.165057	14.9539	-0.0715634	15.0119	15.0166	14.8458	14.7838	14.0237	14.1684	14.2335	14.2887	14.9248	14.9831	14.8949	14.8699
sp|Q96F86|EDC3_HUMAN	EDC3	Enhancer of mRNA-decapping protein 3 OS=Homo sapiens OX=9606 GN=EDC3 PE=1 SV=1	0.135811	17.8087	17.9331	17.766	-0.167042	18.0027	0.0432066	17.807	17.8104	17.9309	17.9581	17.9276	17.9386	17.7534	17.7787	18.0278	17.9777	18.0235	18.0684
sp|Q96FC9|DDX11_HUMAN	DDX11	ATP-dependent DNA helicase DDX11 OS=Homo sapiens OX=9606 GN=DDX11 PE=1 SV=1	-0.0452937	17.1458	16.3352	16.3768	0.0416572	17.2069	-0.0954301	17.1592	17.1323	17.1346	17.0663	16.2931	16.3773	16.4276	16.326	17.1925	17.2212	17.1162	17.1067
sp|Q96FF9|CDCA5_HUMAN	CDCA5	Sororin OS=Homo sapiens OX=9606 GN=CDCA5 PE=1 SV=1	0.277357	15.7249	15.9897	16.0538	0.0640783	16.0424	0.111784	15.6661	15.7836	15.9433	16.0612	15.9837	15.9957	16.1147	15.9928	16.0611	16.0237	16.1961	16.1123
sp|Q96FJ0-2|STALP_HUMAN	STAMBPL1	Isoform 2 of AMSH-like protease OS=Homo sapiens OX=9606 GN=STAMBPL1	-0.0709779	16.3759	16.6162	16.5314	-0.0847883	16.0365	-0.156113	16.477	16.2747	16.3368	16.273	16.5902	16.6421	16.6112	16.4515	16.03	16.0431	15.8355	15.9253
sp|Q96FJ2|DYL2_HUMAN	DYNLL2	Dynein light chain 2, cytoplasmic OS=Homo sapiens OX=9606 GN=DYNLL2 PE=1 SV=1	0.161291	14.8266	14.9037	15.1184	0.214695	14.7506	0.262858	14.8174	14.8358	15.0289	14.9469	15.0143	14.7932	15.1783	15.0586	14.7175	14.7837	15.09	14.9369
sp|Q96FK6|WDR89_HUMAN	WDR89	WD repeat-containing protein 89 OS=Homo sapiens OX=9606 GN=WDR89 PE=2 SV=1	0.152513	16.5848	16.3139	16.44	0.126146	16.8756	0.239047	16.589	16.5806	16.7201	16.7546	16.323	16.3047	16.4186	16.4615	16.9128	16.8385	17.0735	17.1558
sp|Q96FQ6|S10AG_HUMAN	S100A16	Protein S100-A16 OS=Homo sapiens OX=9606 GN=S100A16 PE=1 SV=1	-0.295894	19.7045	17.8402	17.6717	-0.16848	18.7289	-0.169283	19.7204	19.6886	19.4753	19.3418	17.8422	17.8382	17.6691	17.6744	18.7036	18.7542	18.5233	18.596
sp|Q96FS4|SIPA1_HUMAN	SIPA1	Signal-induced proliferation-associated protein 1 OS=Homo sapiens OX=9606 GN=SIPA1 PE=1 SV=1	-0.277071	15.3284	15.293	15.0722	-0.220776	14.8906	-0.164247	15.3136	15.3433	15.0752	15.0276	15.3088	15.2772	15.0605	15.0839	14.936	14.8451	14.8042	14.6484
sp|Q96FV9|THOC1_HUMAN	THOC1	THO complex subunit 1 OS=Homo sapiens OX=9606 GN=THOC1 PE=1 SV=1	0.257779	18.088	17.4231	17.6251	0.202025	18.146	0.337936	18.0914	18.0846	18.3333	18.3583	17.3901	17.4561	17.626	17.6242	18.1509	18.1411	18.4929	18.475
sp|Q96FW1|OTUB1_HUMAN	OTUB1	Ubiquitin thioesterase OTUB1 OS=Homo sapiens OX=9606 GN=OTUB1 PE=1 SV=2	0.243982	18.778	18.9969	19.1667	0.169819	18.956	0.0860446	18.7728	18.7832	19.0645	18.9794	18.9806	19.0132	19.1239	19.2095	18.9506	18.9613	19.0792	19.0048
sp|Q96FX7|TRM61_HUMAN	TRMT61A	tRNA (adenine(58)-N(1))-methyltransferase catalytic subunit TRMT61A OS=Homo sapiens OX=9606 GN=TRMT61A PE=1 SV=1	-0.0752727	17.6536	17.2818	17.3198	0.0379931	17.8166	0.0136732	17.69	17.6172	17.5966	17.5601	17.2543	17.3094	17.3335	17.3061	17.8526	17.7806	17.8542	17.8064
sp|Q96FZ7|CHMP6_HUMAN	CHMP6	Charged multivesicular body protein 6 OS=Homo sapiens OX=9606 GN=CHMP6 PE=1 SV=3	-0.365755	15.797	15.0401	14.7722	-0.267902	15.6489	-0.167307	15.8198	15.7742	15.4784	15.3842	14.9971	15.083	14.7903	14.754	15.6339	15.6638	15.5083	15.4549
sp|Q96G01|BICD1_HUMAN	BICD1	Protein bicaudal D homolog 1 OS=Homo sapiens OX=9606 GN=BICD1 PE=1 SV=3	-0.325022	16.511	16.5549	16.2166	-0.338247	16.4242	-0.496756	16.4871	16.5348	16.1547	16.2172	16.6098	16.4999	16.2381	16.1951	16.467	16.3814	15.8931	15.9618
sp|Q96G03|PGM2_HUMAN	PGM2	Phosphoglucomutase-2 OS=Homo sapiens OX=9606 GN=PGM2 PE=1 SV=4	0.585023	18.8491	19.126	19.3909	0.264941	18.7246	0.233224	18.898	18.8003	19.4947	19.3736	19.181	19.071	19.3575	19.4243	18.6962	18.753	18.9925	18.9232
sp|Q96G21|IMP4_HUMAN	IMP4	U3 small nucleolar ribonucleoprotein protein IMP4 OS=Homo sapiens OX=9606 GN=IMP4 PE=1 SV=1	0.0580381	18.0178	18.0831	18.1827	0.0996011	17.9185	0.182876	17.9973	18.0383	18.0535	18.0981	18.0971	18.069	18.1979	18.1674	17.9576	17.8794	18.1267	18.076
sp|Q96G23|CERS2_HUMAN	CERS2	Ceramide synthase 2 OS=Homo sapiens OX=9606 GN=CERS2 PE=1 SV=1	-0.456789	15.9245	16.012	15.5223	-0.489714	15.5946	-0.234326	15.9193	15.9297	15.3614	15.574	15.9733	16.0508	15.4906	15.554	15.6178	15.5715	15.2869	15.4338
sp|Q96G25-2|MED8_HUMAN	MED8	Isoform 2 of Mediator of RNA polymerase II transcription subunit 8 OS=Homo sapiens OX=9606 GN=MED8	0.0438385	11.6962	11.8806	11.8116	-0.0689879	11.6536	0.142415	11.7486	11.6437	11.8704	11.6096	11.9465	11.8146	11.8765	11.7467	11.5205	11.7868	11.8793	11.7128
sp|Q96G46|DUS3L_HUMAN	DUS3L	tRNA-dihydrouridine(47) synthase [NAD(P)(+)]-like OS=Homo sapiens OX=9606 GN=DUS3L PE=1 SV=2	-0.0126755	17.7214	17.546	17.6802	0.134175	17.5394	0.0381929	17.7193	17.7236	17.7498	17.6677	17.5798	17.5123	17.7247	17.6357	17.4602	17.6186	17.6041	17.5511
sp|Q96G74|OTUD5_HUMAN	OTUD5	OTU domain-containing protein 5 OS=Homo sapiens OX=9606 GN=OTUD5 PE=1 SV=1	-0.707129	14.7748	14.2635	13.5659	-0.697615	15.193	-0.831337	14.6819	14.8678	13.9953	14.1402	14.1529	14.3741	13.4017	13.7301	15.1771	15.2089	14.3789	14.3444
sp|Q96GA3|LTV1_HUMAN	LTV1	Protein LTV1 homolog OS=Homo sapiens OX=9606 GN=LTV1 PE=1 SV=1	-0.232973	16.9946	17.2538	17.0884	-0.165347	17.5414	-0.238774	17.0256	16.9636	16.7499	16.7734	17.2936	17.214	17.0501	17.1267	17.4994	17.5834	17.28	17.3253
sp|Q96GA7|SDSL_HUMAN	SDSL	Serine dehydratase-like OS=Homo sapiens OX=9606 GN=SDSL PE=1 SV=1	0.388293	12.7088	13.0182	13.0318	0.0136349	12.6677	-0.155894	12.6253	12.7924	13.2003	12.994	13.0168	13.0195	12.8114	13.2522	12.4823	12.8531	12.4794	12.5442
sp|Q96GC5|RM48_HUMAN	MRPL48	39S ribosomal protein L48, mitochondrial OS=Homo sapiens OX=9606 GN=MRPL48 PE=1 SV=2	-0.123778	15.6665	15.5844	15.4835	-0.100942	15.8221	-0.157951	15.6607	15.6723	15.5475	15.5379	15.578	15.5909	15.5935	15.3734	15.855	15.7892	15.6858	15.6424
sp|Q96GC9|VMP1_HUMAN	VMP1	Vacuole membrane protein 1 OS=Homo sapiens OX=9606 GN=VMP1 PE=1 SV=1	-0.16562	15.2683	15.1248	14.9095	-0.215298	15.2225	-0.012523	15.2846	15.2521	15.0409	15.1646	15.1259	15.1237	14.9092	14.9099	15.2894	15.1555	15.2127	15.2072
sp|Q96GD4-5|AURKB_HUMAN	AURKB	Isoform 5 of Aurora kinase B OS=Homo sapiens OX=9606 GN=AURKB	-0.413396	11.5647	11.6398	11.2229	-0.416946	11.3363	0.00756592	11.5844	11.5451	10.9134	11.3893	11.6719	11.6077	11.2228	11.223	11.1805	11.4921	11.2131	11.4746
sp|Q96GG9|DCNL1_HUMAN	DCUN1D1	DCN1-like protein 1 OS=Homo sapiens OX=9606 GN=DCUN1D1 PE=1 SV=1	0.0909511	16.542	16.5207	16.5408	0.0200623	16.4724	0.189071	16.4195	16.6644	16.7093	16.5565	16.5828	16.4586	16.5918	16.4897	16.4799	16.4648	16.6633	16.6596
sp|Q96GJ1|TRM2_HUMAN	TRMT2B	tRNA (uracil(54)-C(5))-methyltransferase homolog OS=Homo sapiens OX=9606 GN=TRMT2B PE=1 SV=1	-0.504565	16.8031	16.0966	15.662	-0.434606	16.3583	-0.356799	16.8558	16.7504	16.2688	16.3282	16.1688	16.0245	15.6842	15.6399	16.3852	16.3315	15.9755	16.0275
sp|Q96GK7|FAH2A_HUMAN	FAHD2A	Fumarylacetoacetate hydrolase domain-containing protein 2A OS=Homo sapiens OX=9606 GN=FAHD2A PE=1 SV=1	-0.248888	15.6377	15.6387	15.7336	0.0948378	14.8456	-0.0146943	15.6017	15.6736	15.3228	15.4548	15.6752	15.6023	15.7745	15.6927	14.8037	14.8875	14.7604	14.9014
sp|Q96GM5|SMRD1_HUMAN	SMARCD1	SWI/SNF-related matrix-associated actin-dependent regulator of chromatin subfamily D member 1 OS=Homo sapiens OX=9606 GN=SMARCD1 PE=1 SV=2	-0.186055	17.47	17.4172	17.1538	-0.263442	17.529	-0.123266	17.433	17.507	17.2446	17.3232	17.3827	17.4518	17.1405	17.1671	17.6044	17.4536	17.4203	17.3913
sp|Q96GM8|TOE1_HUMAN	TOE1	Target of EGR1 protein 1 OS=Homo sapiens OX=9606 GN=TOE1 PE=1 SV=1	-0.156849	16.4413	16.0964	16.0633	-0.0330929	16.0503	0.00179468	16.4305	16.4521	16.3002	16.2686	16.122	16.0709	16.0188	16.1079	16.1144	15.9862	16.0785	16.0257
sp|Q96GN5|CDA7L_HUMAN	CDCA7L	Cell division cycle-associated 7-like protein OS=Homo sapiens OX=9606 GN=CDCA7L PE=1 SV=2	-0.342362	14.8746	14.617	14.6475	0.0305227	15.1527	-0.3636	14.8451	14.9041	14.613	14.4515	14.6515	14.5824	14.6486	14.6464	15.2074	15.0979	14.8282	14.75
sp|Q96GQ5|RUS1_HUMAN	C16orf58	RUS1 family protein C16orf58 OS=Homo sapiens OX=9606 GN=C16orf58 PE=1 SV=2	-0.550614	11.5197	11.2455	11.1758	-0.0696995	10.6923	-0.0361407	11.5522	11.4872	10.8791	11.059	11.2015	11.2895	11.1823	11.1693	10.7499	10.6347	10.7595	10.5528
sp|Q96GQ7|DDX27_HUMAN	DDX27	Probable ATP-dependent RNA helicase DDX27 OS=Homo sapiens OX=9606 GN=DDX27 PE=1 SV=2	0.000516762	19.458	19.3108	19.3785	0.0677143	19.5639	0.0951615	19.4216	19.4945	19.4685	19.4486	19.2726	19.3489	19.3519	19.4051	19.6376	19.4901	19.6147	19.7033
sp|Q96GS4|BORC6_HUMAN	BORCS6	BLOC-1-related complex subunit 6 OS=Homo sapiens OX=9606 GN=BORCS6 PE=1 SV=2	0.0757002	17.6086	17.145	17.4066	0.261619	17.4755	0.12574	17.7279	17.4893	17.6647	17.7039	17.1554	17.1345	17.4065	17.4067	17.521	17.43	17.5987	17.6038
sp|Q96GW9|SYMM_HUMAN	MARS2	Methionine--tRNA ligase, mitochondrial OS=Homo sapiens OX=9606 GN=MARS2 PE=1 SV=2	-0.0230605	17.5367	17.5936	17.6585	0.0648935	17.6602	-0.0248432	17.5153	17.558	17.4841	17.5431	17.5592	17.628	17.6165	17.7005	17.6756	17.6447	17.6228	17.6479
sp|Q96GX2|A7L3B_HUMAN	ATXN7L3B	Ataxin-7-like protein 3B OS=Homo sapiens OX=9606 GN=ATXN7L3B PE=1 SV=2	-0.0794472	15.0694	14.9451	15.0764	0.131289	15.2588	-0.28922	15.0684	15.0704	15.0489	14.931	15.037	14.8533	15.04	15.1129	15.1613	15.3564	14.992	14.9472
sp|Q96GX5|GWL_HUMAN	MASTL	Serine/threonine-protein kinase greatwall OS=Homo sapiens OX=9606 GN=MASTL PE=1 SV=1	0.490199	15.0217	15.1483	15.3899	0.241602	15.1641	0.179319	14.9643	15.079	15.5378	15.4859	15.1555	15.1411	15.3529	15.427	15.1631	15.165	15.3277	15.3591
sp|Q96GX9|MTNB_HUMAN	APIP	Methylthioribulose-1-phosphate dehydratase OS=Homo sapiens OX=9606 GN=APIP PE=1 SV=1	0.249737	16.3591	16.7879	16.9956	0.207711	16.6191	0.109201	16.2908	16.4275	16.64	16.5777	16.7919	16.7838	17.0245	16.9667	16.6703	16.5678	16.7437	16.7128
sp|Q96GY0|ZC21A_HUMAN	ZC2HC1A	Zinc finger C2HC domain-containing protein 1A OS=Homo sapiens OX=9606 GN=ZC2HC1A PE=1 SV=2	-0.0746488	12.9824	13.3249	13.4083	0.0834332	13.0909	-0.032406	12.978	12.9868	12.7771	13.0384	13.2103	13.4395	13.4124	13.4042	13.1767	13.0052	12.9467	13.1704
sp|Q96H22-3|CENPN_HUMAN	CENPN	Isoform 3 of Centromere protein N OS=Homo sapiens OX=9606 GN=CENPN	0.1366	16.0197	15.8897	15.7269	-0.16286	16.0564	0.203413	16.0053	16.034	16.2044	16.1082	15.9057	15.8738	15.702	15.7517	16.1231	15.9898	16.2861	16.2336
sp|Q96H55|MYO19_HUMAN	MYO19	Unconventional myosin-XIX OS=Homo sapiens OX=9606 GN=MYO19 PE=1 SV=2	-0.113282	18.7717	18.1573	18.245	0.0876782	18.5102	0.00115125	18.7311	18.8123	18.6493	18.6676	18.0995	18.2151	18.2158	18.2742	18.5503	18.4701	18.5817	18.441
sp|Q96H72|S39AD_HUMAN	SLC39A13	Zinc transporter ZIP13 OS=Homo sapiens OX=9606 GN=SLC39A13 PE=1 SV=3	0.000616167	11.5641	12.3692	12.1233	-0.245836	11.1578	0.110476	11.5564	11.5718	11.3738	11.7557	12.3552	12.3831	12.335	11.9116	11.4937	10.8219	11.3278	11.2088
sp|Q96H78|S2544_HUMAN	SLC25A44	Solute carrier family 25 member 44 OS=Homo sapiens OX=9606 GN=SLC25A44 PE=2 SV=1	-0.0837422	15.4139	15.4644	15.3038	-0.160597	15.3481	-0.0862953	15.4523	15.3754	15.2854	15.3749	15.5574	15.3713	15.2729	15.3346	15.3683	15.3279	15.1917	15.332
sp|Q96H79|ZCCHL_HUMAN	ZC3HAV1L	Zinc finger CCCH-type antiviral protein 1-like OS=Homo sapiens OX=9606 GN=ZC3HAV1L PE=1 SV=2	0.17777	14.4055	14.7766	15.0295	0.252855	14.5052	0.049909	14.3689	14.442	14.6224	14.5441	14.7531	14.8001	14.9483	15.1106	14.4681	14.5423	14.5487	14.5615
sp|Q96HA4|CA159_HUMAN	C1orf159	Uncharacterized protein C1orf159 OS=Homo sapiens OX=9606 GN=C1orf159 PE=2 SV=2	-0.0205575	12.6688	12.7704	12.5118	-0.258559	12.7694	-0.470198	12.4463	12.8913	12.6637	12.6327	12.6741	12.8666	12.3824	12.6412	12.7436	12.7951	12.2684	12.3299
sp|Q96HA7|TONSL_HUMAN	TONSL	Tonsoku-like protein OS=Homo sapiens OX=9606 GN=TONSL PE=1 SV=2	-0.0602256	15.7993	15.4204	15.4537	0.0332109	15.4141	0.0728996	15.8127	15.7859	15.7273	15.7509	15.3719	15.469	15.5683	15.339	15.3769	15.4513	15.5566	15.4174
sp|Q96HC4|PDLI5_HUMAN	PDLIM5	PDZ and LIM domain protein 5 OS=Homo sapiens OX=9606 GN=PDLIM5 PE=1 SV=5	0.149488	18.7915	19.8695	19.6788	-0.190688	18.4642	0.0505471	18.8558	18.7271	19.0027	18.8792	19.8933	19.8456	19.6971	19.6604	18.4203	18.5081	18.5404	18.489
sp|Q96HD1-2|CREL1_HUMAN	CRELD1	Isoform 2 of Protein disulfide isomerase CRELD1 OS=Homo sapiens OX=9606 GN=CRELD1	-0.0256068	15.0021	15.0437	14.8005	-0.243254	15.0597	-0.0346576	15.0045	14.9997	14.9573	14.9957	15.051	15.0364	14.8294	14.7715	15.0314	15.088	14.9759	15.0742
sp|Q96HE7|ERO1A_HUMAN	ERO1A	ERO1-like protein alpha OS=Homo sapiens OX=9606 GN=ERO1A PE=1 SV=2	-0.0621195	18.8033	18.6953	18.5257	-0.169616	18.6561	0.118306	18.8598	18.7468	18.7683	18.7141	18.7042	18.6864	18.5246	18.5268	18.6528	18.6594	18.7912	18.7577
sp|Q96HE9|PRR11_HUMAN	PRR11	Proline-rich protein 11 OS=Homo sapiens OX=9606 GN=PRR11 PE=1 SV=1	-0.406082	14.4254	14.8205	14.4634	-0.357083	14.4049	-0.395827	14.3679	14.483	14.012	14.0267	14.8062	14.8347	14.4126	14.5142	14.3978	14.4121	13.9296	14.0886
sp|Q96HH6|TMM19_HUMAN	TMEM19	Transmembrane protein 19 OS=Homo sapiens OX=9606 GN=TMEM19 PE=1 SV=1	-0.105594	14.5606	14.5806	14.3722	-0.208335	14.405	0.0276441	14.5899	14.5312	14.4432	14.4668	14.5784	14.5827	14.2178	14.5266	14.367	14.443	14.467	14.3983
sp|Q96HH9-3|GRM2B_HUMAN	GRAMD2B	Isoform 3 of GRAM domain-containing protein 2B OS=Homo sapiens OX=9606 GN=GRAMD2B	-0.369638	16.4479	17.197	16.6494	-0.547591	16.1683	0.0279197	16.3786	16.5172	16.1246	16.032	17.2292	17.1647	16.5815	16.7172	16.2462	16.0904	16.3243	16.0681
sp|Q96HJ3|CCD34_HUMAN	CCDC34	Coiled-coil domain-containing protein 34 OS=Homo sapiens OX=9606 GN=CCDC34 PE=1 SV=2	-1.19652	15.2264	14.6432	14.0517	-0.591524	15.1726	-1.25293	15.1856	15.2673	14.1244	13.9355	14.5399	14.7465	14.0167	14.0867	15.1985	15.1468	13.7647	14.0747
sp|Q96HP0|DOCK6_HUMAN	DOCK6	Dedicator of cytokinesis protein 6 OS=Homo sapiens OX=9606 GN=DOCK6 PE=1 SV=3	-0.437373	13.4648	12.5599	12.5753	0.0154138	12.5878	0.12223	13.4312	13.4983	13.0687	12.9861	12.3551	12.7648	12.624	12.5267	12.5059	12.6698	12.7401	12.68
sp|Q96HP4|OXND1_HUMAN	OXNAD1	Oxidoreductase NAD-binding domain-containing protein 1 OS=Homo sapiens OX=9606 GN=OXNAD1 PE=1 SV=1	0.0144808	14.4041	14.6733	14.6166	-0.056717	14.6785	-0.108881	14.3345	14.4738	14.403	14.4343	14.7997	14.547	14.5755	14.6577	14.5643	14.7926	14.7262	14.413
sp|Q96HR3|MED30_HUMAN	MED30	Mediator of RNA polymerase II transcription subunit 30 OS=Homo sapiens OX=9606 GN=MED30 PE=1 SV=1	0.2985	14.4908	14.5732	14.6723	0.0991163	14.3193	0.484432	14.4527	14.5289	14.8702	14.7084	14.7184	14.428	14.749	14.5956	14.3266	14.3119	14.7641	14.8433
sp|Q96HR8|NAF1_HUMAN	NAF1	H/ACA ribonucleoprotein complex non-core subunit NAF1 OS=Homo sapiens OX=9606 GN=NAF1 PE=1 SV=2	-0.261643	13.9586	13.5345	13.5272	-0.00724853	13.8576	-0.177193	13.9041	14.0131	13.7834	13.6105	13.4375	13.6315	13.5801	13.4744	13.9012	13.8141	13.8421	13.5188
sp|Q96HS1|PGAM5_HUMAN	PGAM5	Serine/threonine-protein phosphatase PGAM5, mitochondrial OS=Homo sapiens OX=9606 GN=PGAM5 PE=1 SV=2	-0.0604228	18.371	18.3054	18.2818	-0.0235661	18.1381	0.0418995	18.3654	18.3767	18.3235	18.2977	18.3176	18.2931	18.2335	18.33	18.1655	18.1108	18.179	18.1811
sp|Q96HV5|TM41A_HUMAN	TMEM41A	Transmembrane protein 41A OS=Homo sapiens OX=9606 GN=TMEM41A PE=1 SV=1	-0.0336918	13.5897	13.3075	13.2387	-0.0687632	13.3103	0.173722	13.484	13.6954	13.5664	13.5456	13.2134	13.4016	13.2038	13.2736	13.4107	13.2098	13.4201	13.5479
sp|Q96HW7|INT4_HUMAN	INTS4	Integrator complex subunit 4 OS=Homo sapiens OX=9606 GN=INTS4 PE=1 SV=2	0.0377113	18.4179	18.0515	18.0259	-0.0256325	18.4155	0.184094	18.3667	18.4692	18.4588	18.4525	18.0796	18.0234	17.9853	18.0665	18.4501	18.3809	18.5646	18.6346
sp|Q96HY6|DDRGK_HUMAN	DDRGK1	DDRGK domain-containing protein 1 OS=Homo sapiens OX=9606 GN=DDRGK1 PE=1 SV=2	0.024329	12.3841	12.3962	11.98	-0.416114	12.6824	-0.102004	12.5671	12.201	12.5435	12.2733	12.2719	12.5205	12.0407	11.9194	12.7701	12.5947	12.5237	12.6372
sp|Q96HY7|DHTK1_HUMAN	DHTKD1	Probable 2-oxoglutarate dehydrogenase E1 component DHKTD1, mitochondrial OS=Homo sapiens OX=9606 GN=DHTKD1 PE=1 SV=2	0.124892	13.9522	13.7155	14.0921	0.376533	14.3851	0.374035	13.9545	13.95	14.0089	14.1454	13.6743	13.7568	14.054	14.1301	14.3798	14.3904	14.8135	14.7047
sp|Q96I15|SCLY_HUMAN	SCLY	Selenocysteine lyase OS=Homo sapiens OX=9606 GN=SCLY PE=1 SV=4	0.328679	13.7757	13.7338	14.1019	0.368103	13.6889	0.181497	13.7343	13.8171	14.0667	14.1421	13.7379	13.7296	14.129	14.0747	13.6932	13.6846	13.9057	13.835
sp|Q96I24|FUBP3_HUMAN	FUBP3	Far upstream element-binding protein 3 OS=Homo sapiens OX=9606 GN=FUBP3 PE=1 SV=2	0.132236	19.4352	19.2924	19.4449	0.152557	19.3679	0.19139	19.4777	19.3927	19.5173	19.6175	19.2682	19.3165	19.4028	19.4871	19.3635	19.3722	19.549	19.5695
sp|Q96I25|SPF45_HUMAN	RBM17	Splicing factor 45 OS=Homo sapiens OX=9606 GN=RBM17 PE=1 SV=1	0.198683	18.7835	18.769	18.7437	-0.0253085	18.9172	0.240055	18.7642	18.8027	18.9494	19.0149	18.7247	18.8133	18.6934	18.794	18.9693	18.8651	19.1209	19.1936
sp|Q96I36|COX14_HUMAN	COX14	Cytochrome c oxidase assembly protein COX14 OS=Homo sapiens OX=9606 GN=COX14 PE=1 SV=1	-0.137515	16.0064	15.7442	15.4865	-0.257629	15.7328	-0.126654	16.0285	15.9843	15.7627	15.9751	15.7917	15.6967	15.3714	15.6017	15.7458	15.7199	15.6045	15.6078
sp|Q96I51|RCC1L_HUMAN	RCC1L	RCC1-like G exchanging factor-like protein OS=Homo sapiens OX=9606 GN=RCC1L PE=1 SV=2	-0.363753	16.7047	16.9628	16.6387	-0.324094	16.6127	-0.283373	16.7414	16.6681	16.3316	16.3504	16.9522	16.9733	16.6555	16.6218	16.6145	16.6109	16.2735	16.3852
sp|Q96I59|SYNM_HUMAN	NARS2	Probable asparagine--tRNA ligase, mitochondrial OS=Homo sapiens OX=9606 GN=NARS2 PE=1 SV=3	0.0135338	17.3782	17.5771	17.6392	0.0620873	17.6448	0.126205	17.3504	17.4059	17.3873	17.3961	17.5711	17.5832	17.5868	17.6916	17.694	17.5956	17.7415	17.8005
sp|Q96I99|SUCB2_HUMAN	SUCLG2	Succinate--CoA ligase [GDP-forming] subunit beta, mitochondrial OS=Homo sapiens OX=9606 GN=SUCLG2 PE=1 SV=2	0.00204518	19.128	18.9583	19.1025	0.144234	18.944	0.0601394	19.0851	19.1708	19.097	19.1631	18.8861	19.0304	19.1098	19.0952	18.9613	18.9266	19.0216	18.9866
sp|Q96IF1|AJUBA_HUMAN	AJUBA	LIM domain-containing protein ajuba OS=Homo sapiens OX=9606 GN=AJUBA PE=1 SV=1	0.513444	12.279	13.0769	13.5748	0.497827	12.4061	0.453392	12.1137	12.4444	12.8483	12.7367	13.1651	12.9888	13.6349	13.5146	12.5228	12.2893	12.7552	12.9637
sp|Q96II8-2|LRCH3_HUMAN	LRCH3	Isoform 2 of DISP complex protein LRCH3 OS=Homo sapiens OX=9606 GN=LRCH3	-0.0329066	15.0107	14.7198	14.706	-0.0137917	14.8569	0.0310749	15.0777	14.9437	15.0106	14.9451	14.6398	14.7999	14.6965	14.7155	14.8866	14.8271	14.9219	14.8539
sp|Q96IJ6-2|GMPPA_HUMAN	GMPPA	Isoform 2 of Mannose-1-phosphate guanyltransferase alpha OS=Homo sapiens OX=9606 GN=GMPPA	-0.0595293	19.1133	19.4752	19.4455	-0.029672	19.141	-0.202735	19.1352	19.0915	19.0692	19.0385	19.455	19.4954	19.4812	19.4099	19.1235	19.1585	18.9207	18.9558
sp|Q96IK0|TM101_HUMAN	TMEM101	Transmembrane protein 101 OS=Homo sapiens OX=9606 GN=TMEM101 PE=1 SV=1	-0.248692	16.281	16.4034	16.1546	-0.248781	16.4885	-0.0894808	16.2818	16.2802	15.9513	16.1133	16.4159	16.3909	16.1496	16.1596	16.4938	16.4833	16.4045	16.3936
sp|Q96IR7|HPDL_HUMAN	HPDL	4-hydroxyphenylpyruvate dioxygenase-like protein OS=Homo sapiens OX=9606 GN=HPDL PE=1 SV=1	-0.290986	16.5938	16.4136	16.377	-0.0366016	16.7065	-0.126247	16.5732	16.6144	16.3111	16.2945	16.3797	16.4475	16.4198	16.3342	16.6841	16.7289	16.661	16.4994
sp|Q96IU4|ABHEB_HUMAN	ABHD14B	Protein ABHD14B OS=Homo sapiens OX=9606 GN=ABHD14B PE=1 SV=1	0.0118885	18.3077	18.4418	18.528	0.0862479	18.4893	-0.215539	18.2659	18.3496	18.3183	18.3209	18.4435	18.4401	18.3892	18.6669	18.4533	18.5252	18.2248	18.3227
sp|Q96IV0|NGLY1_HUMAN	NGLY1	Peptide-N(4)-(N-acetyl-beta-glucosaminyl)asparagine amidase OS=Homo sapiens OX=9606 GN=NGLY1 PE=1 SV=1	-0.103179	14.4804	14.5816	14.2805	-0.301073	14.4084	-0.162878	14.4845	14.4763	14.4302	14.3243	14.6403	14.5229	14.2901	14.271	14.4633	14.3535	14.1759	14.3151
sp|Q96IY1|NSL1_HUMAN	NSL1	Kinetochore-associated protein NSL1 homolog OS=Homo sapiens OX=9606 GN=NSL1 PE=1 SV=3	0.00960319	19.012	18.3378	18.4088	0.0709878	18.9548	0.174092	19.0556	18.9683	19.0186	19.0245	18.3336	18.342	18.4339	18.3837	18.9529	18.9568	19.1263	19.1315
sp|Q96IZ0|PAWR_HUMAN	PAWR	PRKC apoptosis WT1 regulator protein OS=Homo sapiens OX=9606 GN=PAWR PE=1 SV=1	0.209562	17.4959	17.5314	17.3848	-0.146544	17.1562	0.245171	17.4421	17.5497	17.6668	17.7441	17.5005	17.5622	17.3171	17.4526	17.1502	17.1622	17.3641	17.4386
sp|Q96IZ5|RBM41_HUMAN	RBM41	RNA-binding protein 41 OS=Homo sapiens OX=9606 GN=RBM41 PE=1 SV=2	-0.240391	14.997	13.8864	13.9403	0.0539926	14.7673	-0.373812	15.1213	14.8728	14.7913	14.722	13.8853	13.8874	13.9382	13.9425	14.8079	14.7266	14.3722	14.4148
sp|Q96IZ6|MET2A_HUMAN	METTL2A	tRNA N(3)-methylcytidine methyltransferase METTL2A OS=Homo sapiens OX=9606 GN=METTL2A PE=1 SV=5	0.0611345	15.7644	15.8033	15.7508	-0.0525352	15.8533	-0.12352	15.7033	15.8255	15.8297	15.8213	15.8138	15.7929	15.6884	15.8132	15.8672	15.8394	15.6972	15.7624
sp|Q96IZ7|RSRC1_HUMAN	RSRC1	Serine/Arginine-related protein 53 OS=Homo sapiens OX=9606 GN=RSRC1 PE=1 SV=1	0.119766	18.6505	18.3908	18.4505	0.0596579	18.6215	0.135256	18.6555	18.6455	18.7695	18.7711	18.3929	18.3888	18.4602	18.4408	18.5929	18.6501	18.7702	18.7432
sp|Q96J01|THOC3_HUMAN	THOC3	THO complex subunit 3 OS=Homo sapiens OX=9606 GN=THOC3 PE=1 SV=1	-0.137158	17.5491	17.1856	16.9707	-0.214851	17.6213	-0.0891783	17.5385	17.5597	17.3828	17.441	17.185	17.1862	17.0064	16.935	17.6068	17.6358	17.5199	17.5443
sp|Q96J02|ITCH_HUMAN	ITCH	E3 ubiquitin-protein ligase Itchy homolog OS=Homo sapiens OX=9606 GN=ITCH PE=1 SV=2	-0.219739	18.2546	18.3458	17.9372	-0.408635	18.4966	-0.332562	18.2648	18.2444	18.0519	18.0178	18.3563	18.3354	17.975	17.8994	18.4764	18.5169	18.176	18.1522
sp|Q96J42|TXD15_HUMAN	TXNDC15	Thioredoxin domain-containing protein 15 OS=Homo sapiens OX=9606 GN=TXNDC15 PE=1 SV=1	-0.799121	13.8341	14.0755	13.4557	-0.619767	14.0983	-0.628585	13.7318	13.9364	12.9823	13.0876	14.1612	13.9899	13.6484	13.2631	14.1775	14.0191	13.6001	13.3393
sp|Q96J84-2|KIRR1_HUMAN	KIRREL1	Isoform 2 of Kin of IRRE-like protein 1 OS=Homo sapiens OX=9606 GN=KIRREL1	0.198607	17.3893	18.0838	17.8962	-0.187523	17.1009	0.202825	17.3724	17.4061	17.5635	17.6123	18.0705	18.097	17.8482	17.9443	17.1076	17.0943	17.2736	17.3339
sp|Q96JB1|DYH8_HUMAN	DNAH8	Dynein heavy chain 8, axonemal OS=Homo sapiens OX=9606 GN=DNAH8 PE=1 SV=2	0.252621	17.798	17.6051	17.6975	0.0924221	17.9039	0.0797721	17.8555	17.7405	18.1088	17.9925	17.6091	17.6011	17.7788	17.6162	17.8981	17.9096	18.0056	17.9616
sp|Q96JB2|COG3_HUMAN	COG3	Conserved oligomeric Golgi complex subunit 3 OS=Homo sapiens OX=9606 GN=COG3 PE=1 SV=3	0.186226	17.7209	17.8973	18.0325	0.135184	17.7764	0.077209	17.7266	17.7152	17.9184	17.8959	17.8531	17.9415	18.0313	18.0337	17.7426	17.8103	17.8745	17.8328
sp|Q96JB5-4|CK5P3_HUMAN	CDK5RAP3	Isoform 4 of CDK5 regulatory subunit-associated protein 3 OS=Homo sapiens OX=9606 GN=CDK5RAP3	-0.108928	18.3184	18.0755	17.9759	-0.0995957	18.3258	-0.0202003	18.3275	18.3092	18.1849	18.2339	18.0728	18.0782	18.0064	17.9454	18.3289	18.3227	18.3259	18.2854
sp|Q96JC1|VPS39_HUMAN	VPS39	Vam6/Vps39-like protein OS=Homo sapiens OX=9606 GN=VPS39 PE=1 SV=2	-0.0728451	18.4392	17.8186	17.9466	0.127983	18.3231	-0.136605	18.4614	18.4169	18.389	18.3436	17.8595	17.7777	18.0252	17.868	18.3153	18.3308	18.2021	18.1708
sp|Q96JC9|EAF1_HUMAN	EAF1	ELL-associated factor 1 OS=Homo sapiens OX=9606 GN=EAF1 PE=1 SV=1	0.143375	11.9634	12.2463	12.3184	0.0720539	12.1544	0.138233	12.0389	11.8879	11.9683	12.2453	12.2822	12.2104	12.4874	12.1494	12.0385	12.2704	12.4219	12.1635
sp|Q96JG6|VPS50_HUMAN	VPS50	Syndetin OS=Homo sapiens OX=9606 GN=VPS50 PE=1 SV=3	0.0735949	18.6381	18.6311	18.7617	0.130628	18.6173	0.0574367	18.6465	18.6297	18.6901	18.7334	18.5928	18.6693	18.7698	18.7536	18.5869	18.6477	18.6774	18.6721
sp|Q96JH7|VCIP1_HUMAN	VCPIP1	Deubiquitinating protein VCIP135 OS=Homo sapiens OX=9606 GN=VCPIP1 PE=1 SV=2	0.019782	17.7431	17.6499	17.7096	0.05972	17.7439	-0.0543121	17.7583	17.7279	17.7731	17.7527	17.697	17.6027	17.7201	17.6991	17.7206	17.7671	17.6875	17.6916
sp|Q96JI7|SPTCS_HUMAN	SPG11	Spatacsin OS=Homo sapiens OX=9606 GN=SPG11 PE=1 SV=3	0.0317721	15.882	15.5307	15.6812	0.150471	15.8376	0.0664259	15.9078	15.8563	15.9326	15.895	15.5293	15.5321	15.65	15.7123	15.816	15.8592	15.9195	15.8885
sp|Q96JJ3|ELMO2_HUMAN	ELMO2	Engulfment and cell motility protein 2 OS=Homo sapiens OX=9606 GN=ELMO2 PE=1 SV=2	0.0327962	17.4588	17.5378	17.4146	-0.1232	17.5981	-0.149769	17.4215	17.4961	17.6028	17.3804	17.5762	17.4994	17.5049	17.3243	17.635	17.5613	17.4701	17.4266
sp|Q96JJ7|TMX3_HUMAN	TMX3	Protein disulfide-isomerase TMX3 OS=Homo sapiens OX=9606 GN=TMX3 PE=1 SV=2	-0.0925026	18.4298	18.0611	17.9836	-0.077437	18.1186	0.147789	18.4007	18.4588	18.3162	18.3584	18.0555	18.0667	17.9898	17.9775	18.1752	18.062	18.2369	18.2959
sp|Q96JM3|CHAP1_HUMAN	CHAMP1	Chromosome alignment-maintaining phosphoprotein 1 OS=Homo sapiens OX=9606 GN=CHAMP1 PE=1 SV=2	0.213253	18.4694	18.2772	18.2538	-0.0234259	18.638	0.16661	18.458	18.4808	18.6978	18.6675	18.2516	18.3029	18.2352	18.2724	18.6362	18.6397	18.8431	18.7661
sp|Q96JM7|LMBL3_HUMAN	L3MBTL3	Lethal(3)malignant brain tumor-like protein 3 OS=Homo sapiens OX=9606 GN=L3MBTL3 PE=1 SV=2	-0.126045	15.711	15.4402	15.1913	-0.248902	15.691	-0.143333	15.7568	15.6653	15.5585	15.6115	15.2638	15.6167	15.1685	15.2141	15.7663	15.6158	15.5819	15.5136
sp|Q96JN8|NEUL4_HUMAN	NEURL4	Neuralized-like protein 4 OS=Homo sapiens OX=9606 GN=NEURL4 PE=1 SV=2	-0.399607	13.1327	12.8889	12.4958	-0.393063	13.0309	-0.458687	13.2902	12.9753	12.7677	12.6986	12.9705	12.8072	12.5616	12.43	12.9697	13.092	12.4689	12.6755
sp|Q96JP5|ZFP91_HUMAN	ZFP91	E3 ubiquitin-protein ligase ZFP91 OS=Homo sapiens OX=9606 GN=ZFP91 PE=1 SV=1	0.434673	17.1797	16.9578	17.3306	0.372753	17.4082	0.455658	17.1313	17.2282	17.4901	17.7387	16.9529	16.9628	17.3092	17.352	17.4945	17.3219	17.8193	17.9083
sp|Q96K17|BT3L4_HUMAN	BTF3L4	Transcription factor BTF3 homolog 4 OS=Homo sapiens OX=9606 GN=BTF3L4 PE=1 SV=1	0.241692	17.6402	17.2958	17.6345	0.338705	17.6567	-0.0118232	17.7102	17.5703	17.9618	17.8021	17.4107	17.181	17.7266	17.5425	17.5746	17.7388	17.7453	17.5445
sp|Q96K21|ANCHR_HUMAN	ZFYVE19	Abscission/NoCut checkpoint regulator OS=Homo sapiens OX=9606 GN=ZFYVE19 PE=1 SV=3	-0.0334681	15.1656	14.7628	14.8446	0.0818921	15.185	-0.23018	15.1304	15.2008	15.1659	15.0983	14.8439	14.6816	14.9017	14.7876	15.05	15.32	14.9763	14.9334
sp|Q96K37|S35E1_HUMAN	SLC35E1	Solute carrier family 35 member E1 OS=Homo sapiens OX=9606 GN=SLC35E1 PE=1 SV=2	-0.28959	11.3552	11.3611	11.1302	-0.230841	11.3175	0.200839	11.5744	11.1361	11.0205	11.1108	11.5557	11.1664	11.1639	11.0965	11.2282	11.4068	11.5786	11.4581
sp|Q96K76|UBP47_HUMAN	USP47	Ubiquitin carboxyl-terminal hydrolase 47 OS=Homo sapiens OX=9606 GN=USP47 PE=1 SV=3	0.0589669	18.8725	19.0495	19.0496	0.000103679	18.9981	-0.05522	18.8662	18.8789	18.9602	18.9028	19.0216	19.0774	19.0598	19.0393	18.9671	19.0291	18.9444	18.9414
sp|Q96KA5|CLP1L_HUMAN	CLPTM1L	Cleft lip and palate transmembrane protein 1-like protein OS=Homo sapiens OX=9606 GN=CLPTM1L PE=1 SV=1	-0.229062	18.397	18.7377	18.4434	-0.294282	18.3977	-0.0992777	18.4093	18.3848	18.1178	18.2182	18.7827	18.6926	18.4273	18.4595	18.4351	18.3603	18.276	18.3208
sp|Q96KB5-2|TOPK_HUMAN	PBK	Isoform 2 of Lymphokine-activated killer T-cell-originated protein kinase OS=Homo sapiens OX=9606 GN=PBK	0.0862525	18.1722	18.3973	18.4596	0.0622594	18.6107	-0.0964993	18.1673	18.1772	18.2701	18.2469	18.3955	18.3992	18.4659	18.4533	18.5423	18.6792	18.4471	18.5814
sp|Q96KC2|ARL5B_HUMAN	ARL5B	ADP-ribosylation factor-like protein 5B OS=Homo sapiens OX=9606 GN=ARL5B PE=1 SV=1	0.026741	15.5495	15.3424	15.3633	0.0209391	15.7819	0.092039	15.5982	15.5007	15.5649	15.5875	15.3277	15.357	15.3247	15.4019	15.8393	15.7244	15.9474	15.8004
sp|Q96KC8|DNJC1_HUMAN	DNAJC1	DnaJ homolog subfamily C member 1 OS=Homo sapiens OX=9606 GN=DNAJC1 PE=1 SV=1	-0.681132	16.8906	16.3217	15.7306	-0.591088	16.5736	-0.615311	16.9518	16.8294	16.2574	16.1616	16.3456	16.2978	15.7237	15.7375	16.6211	16.526	15.899	16.0176
sp|Q96KF7|SMIM8_HUMAN	SMIM8	Small integral membrane protein 8 OS=Homo sapiens OX=9606 GN=SMIM8 PE=1 SV=2	-0.362087	13.7733	13.5681	13.2736	-0.294497	13.9508	-0.32697	13.7171	13.8296	13.4954	13.3271	13.6166	13.5197	13.3302	13.2171	13.9173	13.9843	13.6869	13.5607
sp|Q96KG9|SCYL1_HUMAN	SCYL1	N-terminal kinase-like protein OS=Homo sapiens OX=9606 GN=SCYL1 PE=1 SV=1	-0.256114	18.4039	18.4495	18.2434	-0.206081	18.2458	-0.188019	18.4183	18.3895	18.1204	18.1753	18.4586	18.4404	18.2542	18.2326	18.2771	18.2145	18.0105	18.1052
sp|Q96KP1|EXOC2_HUMAN	EXOC2	Exocyst complex component 2 OS=Homo sapiens OX=9606 GN=EXOC2 PE=1 SV=1	-0.0352659	18.8996	18.7521	18.7788	0.0267549	18.714	0.0201636	18.9189	18.8802	18.8637	18.8649	18.7496	18.7545	18.8033	18.7543	18.6727	18.7552	18.7246	18.7436
sp|Q96KP4|CNDP2_HUMAN	CNDP2	Cytosolic non-specific dipeptidase OS=Homo sapiens OX=9606 GN=CNDP2 PE=1 SV=2	0.123685	20.009	19.6365	19.6972	0.0606665	20.2342	-0.0449278	20.0041	20.0139	20.1594	20.106	19.6482	19.6249	19.7137	19.6807	20.2184	20.25	20.2143	20.1643
sp|Q96KQ7|EHMT2_HUMAN	EHMT2	Histone-lysine N-methyltransferase EHMT2 OS=Homo sapiens OX=9606 GN=EHMT2 PE=1 SV=3	-0.207364	16.9402	16.6685	16.3919	-0.276565	16.9468	-0.0774672	16.9072	16.9732	16.6824	16.7832	16.6539	16.6831	16.4437	16.3402	16.9774	16.9161	16.9208	16.8178
sp|Q96KR1|ZFR_HUMAN	ZFR	Zinc finger RNA-binding protein OS=Homo sapiens OX=9606 GN=ZFR PE=1 SV=2	-0.315135	19.36	19.4426	19.0661	-0.376495	19.2331	-0.0656085	19.3324	19.3875	19.1228	18.9669	19.443	19.4421	19.0625	19.0697	19.2687	19.1975	19.1703	19.1647
sp|Q96KR6|F210B_HUMAN	FAM210B	Protein FAM210B, mitochondrial OS=Homo sapiens OX=9606 GN=FAM210B PE=1 SV=2	0.0722803	15.5259	15.4793	15.5144	0.035089	15.6177	0.059313	15.4511	15.6006	15.611	15.5853	15.4737	15.4848	15.4878	15.5409	15.7785	15.4569	15.7123	15.6418
sp|Q96L58|B3GT6_HUMAN	B3GALT6	Beta-1,3-galactosyltransferase 6 OS=Homo sapiens OX=9606 GN=B3GALT6 PE=1 SV=2	-0.149162	16.5241	16.7492	16.6442	-0.105081	16.7756	-0.00141002	16.5242	16.5239	16.3382	16.4116	16.7197	16.7787	16.6068	16.6816	16.8163	16.735	16.7575	16.7909
sp|Q96L73|NSD1_HUMAN	NSD1	Histone-lysine N-methyltransferase, H3 lysine-36 and H4 lysine-20 specific OS=Homo sapiens OX=9606 GN=NSD1 PE=1 SV=1	-0.407672	17.0151	16.8792	16.4267	-0.452414	17.2193	-0.446369	16.982	17.0483	16.5897	16.6252	16.8983	16.86	16.3824	16.471	17.259	17.1796	16.7575	16.7884
sp|Q96L91|EP400_HUMAN	EP400	E1A-binding protein p400 OS=Homo sapiens OX=9606 GN=EP400 PE=1 SV=4	-0.209667	17.3421	17.2414	17.0114	-0.229941	17.4751	-0.0819387	17.3319	17.3523	17.133	17.132	17.2325	17.2502	17.0561	16.9668	17.4973	17.4529	17.4335	17.3528
sp|Q96L92|SNX27_HUMAN	SNX27	Sorting nexin-27 OS=Homo sapiens OX=9606 GN=SNX27 PE=1 SV=2	-0.220947	16.4415	16.5505	16.3756	-0.17483	16.2504	-0.165577	16.3749	16.508	16.2259	16.2151	16.5185	16.5824	16.3634	16.3879	16.2335	16.2673	16.1154	16.0543
sp|Q96L93-2|KI16B_HUMAN	KIF16B	Isoform 2 of Kinesin-like protein KIF16B OS=Homo sapiens OX=9606 GN=KIF16B	-0.0548069	17.9072	17.4126	17.4397	0.0271448	17.6688	-0.0722686	17.9113	17.9031	17.8855	17.8193	17.3676	17.4576	17.4688	17.4107	17.6956	17.642	17.6601	17.5329
sp|Q96LA8|ANM6_HUMAN	PRMT6	Protein arginine N-methyltransferase 6 OS=Homo sapiens OX=9606 GN=PRMT6 PE=1 SV=1	-0.254416	15.177	15.1291	15.0189	-0.110143	14.9788	-0.44533	15.1185	15.2355	15.0133	14.8319	15.163	15.0952	15.08	14.9579	14.9172	15.0405	14.5437	14.5233
sp|Q96LD4|TRI47_HUMAN	TRIM47	E3 ubiquitin-protein ligase TRIM47 OS=Homo sapiens OX=9606 GN=TRIM47 PE=1 SV=2	0.133594	16.6975	16.9242	16.9307	0.00649375	16.4755	0.0988269	16.6461	16.749	16.8414	16.8209	16.9781	16.8702	16.9213	16.94	16.5323	16.4186	16.5134	16.6352
sp|Q96LI5|CNO6L_HUMAN	CNOT6L	CCR4-NOT transcription complex subunit 6-like OS=Homo sapiens OX=9606 GN=CNOT6L PE=1 SV=2	0.137752	14.3849	13.7232	13.9884	0.265206	14.1629	0.307135	14.3682	14.4015	14.4175	14.6277	13.6122	13.8343	13.899	14.0779	14.1935	14.1323	14.4465	14.4936
sp|Q96LJ7|DHRS1_HUMAN	DHRS1	Dehydrogenase/reductase SDR family member 1 OS=Homo sapiens OX=9606 GN=DHRS1 PE=1 SV=1	-0.704106	14.4216	13.5825	13.3072	-0.275333	13.5123	-0.420627	14.2101	14.6332	13.7478	13.6872	13.5367	13.6284	13.3494	13.2651	13.4755	13.5491	13.0959	13.0875
sp|Q96LT9|RNPC3_HUMAN	RNPC3	RNA-binding region-containing protein 3 OS=Homo sapiens OX=9606 GN=RNPC3 PE=1 SV=1	0.202295	15.4311	15.2392	15.4034	0.164164	15.5445	0.281251	15.3489	15.5133	15.6003	15.6665	15.2122	15.2662	15.3902	15.4167	15.6149	15.4741	15.7787	15.8728
sp|Q96LW7-2|CAR19_HUMAN	CARD19	Isoform 2 of Caspase recruitment domain-containing protein 19 OS=Homo sapiens OX=9606 GN=CARD19	-0.05148	17.2468	17.0332	16.9679	-0.0652642	17.0103	-0.00848929	17.2812	17.2123	17.1785	17.212	17.0149	17.0515	16.9871	16.9488	17.0401	16.9804	17.0308	16.9728
sp|Q96LZ7-2|RMD2_HUMAN	RMDN2	Isoform 2 of Regulator of microtubule dynamics protein 2 OS=Homo sapiens OX=9606 GN=RMDN2	0.0981603	16.0522	16.968	17.1409	0.172875	15.7032	0.0907443	15.9894	16.115	16.1577	16.1431	16.9506	16.9855	17.1144	17.1675	15.668	15.7383	15.8163	15.7715
sp|Q96M27-2|PRRC1_HUMAN	PRRC1	Isoform 2 of Protein PRRC1 OS=Homo sapiens OX=9606 GN=PRRC1	0.124972	20.6948	20.8347	21.1408	0.306058	20.9162	0.0816773	20.7468	20.6429	20.7298	20.9098	20.7083	20.9611	21.1441	21.1374	20.9761	20.8562	20.9371	21.0586
sp|Q96M94|KLH15_HUMAN	KLHL15	Kelch-like protein 15 OS=Homo sapiens OX=9606 GN=KLHL15 PE=1 SV=2	0.231111	15.0878	15.0212	14.9925	-0.0286728	14.7066	0.0749687	14.9695	15.2061	15.2497	15.3881	15.0102	15.0321	14.969	15.016	14.7436	14.6696	14.77	14.7931
sp|Q96M96|FGD4_HUMAN	FGD4	FYVE, RhoGEF and PH domain-containing protein 4 OS=Homo sapiens OX=9606 GN=FGD4 PE=1 SV=2	0.330163	16.1093	16.0319	16.0383	0.00638189	15.8485	0.290521	16.1215	16.0971	16.3981	16.4808	16.0403	16.0236	16.0562	16.0204	15.8769	15.8201	16.2079	16.0702
sp|Q96ME1-4|FXL18_HUMAN	FBXL18	Isoform 4 of F-box/LRR-repeat protein 18 OS=Homo sapiens OX=9606 GN=FBXL18	0.286355	16.6119	17.1918	17.4407	0.248874	16.2858	0.237085	16.6069	16.6169	16.9538	16.8427	17.1738	17.2099	17.4059	17.4755	16.3168	16.2548	16.5927	16.453
sp|Q96MF6|CQ10A_HUMAN	COQ10A	Coenzyme Q-binding protein COQ10 homolog A, mitochondrial OS=Homo sapiens OX=9606 GN=COQ10A PE=2 SV=2	0.307484	14.2525	13.9281	13.8485	-0.0795877	13.8995	0.0784217	14.3258	14.1792	14.6517	14.4683	13.9368	13.9195	13.8098	13.8873	13.9223	13.8768	14.1117	13.8442
sp|Q96MF7|NSE2_HUMAN	NSMCE2	E3 SUMO-protein ligase NSE2 OS=Homo sapiens OX=9606 GN=NSMCE2 PE=1 SV=2	-0.337781	17.9	17.4673	17.5036	0.0363327	18.041	-0.408013	17.9024	17.8975	17.5251	17.5993	17.4123	17.5223	17.5309	17.4764	18.0485	18.0334	17.6889	17.577
sp|Q96MG7|NSE3_HUMAN	NSMCE3	Non-structural maintenance of chromosomes element 3 homolog OS=Homo sapiens OX=9606 GN=NSMCE3 PE=1 SV=1	-0.155646	17.0827	17.1784	17.0957	-0.0827091	17.3876	-0.0647289	16.9921	17.1733	16.8948	16.9593	17.1273	17.2295	17.0412	17.1502	17.4364	17.3388	17.3289	17.3168
sp|Q96MG8|PCMD1_HUMAN	PCMTD1	Protein-L-isoaspartate O-methyltransferase domain-containing protein 1 OS=Homo sapiens OX=9606 GN=PCMTD1 PE=1 SV=2	0.796441	13.3899	12.7232	13.7207	0.997567	13.3618	0.525627	13.5192	13.2606	14.107	14.2656	12.8865	12.5599	13.7984	13.643	13.1361	13.5874	13.9788	13.796
sp|Q96MH7|CE034_HUMAN	C5orf34	Uncharacterized protein C5orf34 OS=Homo sapiens OX=9606 GN=C5orf34 PE=2 SV=2	-1.02155	12.2064	12.1716	11.8525	-0.319173	12.0682	-0.797362	12.3022	12.1106	11.0977	11.272	12.1455	12.1978	11.781	11.924	12.2204	11.916	11.4211	11.1206
sp|Q96MM7-4|H6ST2_HUMAN	HS6ST2	Isoform 4 of Heparan-sulfate 6-O-sulfotransferase 2 OS=Homo sapiens OX=9606 GN=HS6ST2	-0.609499	15.8516	15.8736	15.5002	-0.373446	16.0675	-0.668691	15.851	15.8521	15.2184	15.2657	15.8434	15.9039	15.5598	15.4406	16.1396	15.9954	15.3929	15.4047
sp|Q96MT8|CEP63_HUMAN	CEP63	Centrosomal protein of 63 kDa OS=Homo sapiens OX=9606 GN=CEP63 PE=1 SV=1	0.0542017	15.3666	14.9261	15.0219	0.0958151	15.5351	0.0757899	15.4556	15.2776	15.4328	15.4089	14.9315	14.9207	15.0491	14.9947	15.538	15.5322	15.5789	15.6429
sp|Q96MU7|YTDC1_HUMAN	YTHDC1	YTH domain-containing protein 1 OS=Homo sapiens OX=9606 GN=YTHDC1 PE=1 SV=3	0.426191	18.2492	18.3457	18.464	0.118257	18.5205	0.232959	18.4616	18.0367	18.7074	18.6433	18.3404	18.351	18.4815	18.4465	18.5044	18.5366	18.7306	18.7764
sp|Q96MW1|CCD43_HUMAN	CCDC43	Coiled-coil domain-containing protein 43 OS=Homo sapiens OX=9606 GN=CCDC43 PE=1 SV=2	0.122411	17.6856	17.4512	17.5115	0.060258	17.7494	-0.0260073	17.6927	17.6785	17.7903	17.8258	17.4941	17.4084	17.5814	17.4416	17.7048	17.7941	17.7188	17.728
sp|Q96MW5|COG8_HUMAN	COG8	Conserved oligomeric Golgi complex subunit 8 OS=Homo sapiens OX=9606 GN=COG8 PE=1 SV=2	-0.176046	17.1507	17.0087	17.0108	0.00203237	17.1466	-0.142581	17.1998	17.1016	17.0415	16.9077	16.9945	17.023	17.0692	16.9523	17.1742	17.1189	17.0174	16.9906
sp|Q96MX6|WDR92_HUMAN	WDR92	WD repeat-containing protein 92 OS=Homo sapiens OX=9606 GN=WDR92 PE=1 SV=1	0.0367354	15.8875	15.8004	15.9181	0.117674	15.8716	0.0644502	15.8982	15.8768	16.0078	15.8406	15.8173	15.7835	15.8514	15.9848	15.8409	15.9022	15.9353	15.9368
sp|Q96N11|CG026_HUMAN	C7orf26	Uncharacterized protein C7orf26 OS=Homo sapiens OX=9606 GN=C7orf26 PE=2 SV=1	0.10922	15.4518	15.1284	15.1072	-0.0212075	15.4924	0.189904	15.5227	15.3809	15.6086	15.5135	15.176	15.0809	15.1148	15.0996	15.4756	15.5093	15.7396	15.6251
sp|Q96N21|AP4AT_HUMAN	TEPSIN	AP-4 complex accessory subunit Tepsin OS=Homo sapiens OX=9606 GN=TEPSIN PE=1 SV=1	0.303238	14.7403	13.9875	14.0319	0.0443816	14.373	0.117298	14.8402	14.6404	15.1038	14.9833	13.8984	14.0766	14.0904	13.9734	14.2194	14.5266	14.5434	14.4372
sp|Q96N46|TTC14_HUMAN	TTC14	Tetratricopeptide repeat protein 14 OS=Homo sapiens OX=9606 GN=TTC14 PE=1 SV=1	0.159147	14.5212	14.2167	14.1791	-0.0375599	14.6729	0.0179983	14.3814	14.6611	14.7084	14.6524	14.1138	14.3196	14.2796	14.0787	14.7152	14.6307	14.7507	14.6311
sp|Q96N64|PWP2A_HUMAN	PWWP2A	PWWP domain-containing protein 2A OS=Homo sapiens OX=9606 GN=PWWP2A PE=1 SV=2	0.108497	14.9646	14.5285	14.427	-0.101583	14.8594	0.131703	14.9654	14.9639	14.9269	15.2194	14.4593	14.5978	14.4867	14.3672	14.814	14.9049	15.0282	14.954
sp|Q96N66|MBOA7_HUMAN	MBOAT7	Lysophospholipid acyltransferase 7 OS=Homo sapiens OX=9606 GN=MBOAT7 PE=1 SV=2	-0.149032	17.8813	17.6971	17.6213	-0.075782	17.4976	-0.0752547	17.8946	17.868	17.7036	17.761	17.6473	17.7469	17.625	17.6176	17.511	17.4842	17.4223	17.4223
sp|Q96N67|DOCK7_HUMAN	DOCK7	Dedicator of cytokinesis protein 7 OS=Homo sapiens OX=9606 GN=DOCK7 PE=1 SV=4	0.0123226	18.452	18.6185	18.4949	-0.123575	18.2985	0.124633	18.4394	18.4646	18.4855	18.4431	18.5942	18.6427	18.4829	18.5068	18.2847	18.3123	18.3927	18.4535
sp|Q96NB1|FOPNL_HUMAN	FOPNL	LisH domain-containing protein FOPNL OS=Homo sapiens OX=9606 GN=FOPNL PE=1 SV=1	0.105052	14.745	14.5811	14.4908	-0.0903048	14.4925	-0.0555963	14.7538	14.7361	14.8738	14.8263	14.6164	14.5457	14.4823	14.4992	14.48	14.505	14.4682	14.4055
sp|Q96NB3|ZN830_HUMAN	ZNF830	Zinc finger protein 830 OS=Homo sapiens OX=9606 GN=ZNF830 PE=1 SV=2	0.0829906	16.2316	15.5341	15.659	0.12487	16.2337	0.13885	16.2419	16.2212	16.3229	16.3063	15.5157	15.5525	15.6096	15.7084	16.2465	16.2209	16.3529	16.3922
sp|Q96NC0|ZMAT2_HUMAN	ZMAT2	Zinc finger matrin-type protein 2 OS=Homo sapiens OX=9606 GN=ZMAT2 PE=1 SV=1	-0.0745828	15.3755	15.2037	15.224	0.0203402	15.5302	-0.0912009	15.3835	15.3674	15.2615	15.3403	15.2794	15.1279	15.1898	15.2581	15.4494	15.6109	15.3731	15.5048
sp|Q96NE9|FRMD6_HUMAN	FRMD6	FERM domain-containing protein 6 OS=Homo sapiens OX=9606 GN=FRMD6 PE=1 SV=1	0.119415	13.8507	14.0326	13.8624	-0.170227	13.6886	0.0676824	13.8116	13.8898	13.9514	13.9888	13.9549	14.1103	13.8777	13.847	13.6977	13.6796	13.6739	13.8387
sp|Q96NL6|SCLT1_HUMAN	SCLT1	Sodium channel and clathrin linker 1 OS=Homo sapiens OX=9606 GN=SCLT1 PE=1 SV=2	-0.342759	15.446	15.2013	14.9548	-0.246507	15.342	-0.384997	15.4044	15.4876	15.0687	15.1377	15.256	15.1466	14.9628	14.9467	15.2608	15.4233	14.995	14.9191
sp|Q96NU1-5|SAM11_HUMAN	SAMD11	Isoform 5 of Sterile alpha motif domain-containing protein 11 OS=Homo sapiens OX=9606 GN=SAMD11	-1.27404	15.4356	14.6346	13.9182	-0.716391	15.5274	-1.61698	15.5075	15.3637	14.2666	14.0564	14.631	14.6382	14.0758	13.7605	15.4801	15.5748	13.9092	13.9117
sp|Q96NW4|ANR27_HUMAN	ANKRD27	Ankyrin repeat domain-containing protein 27 OS=Homo sapiens OX=9606 GN=ANKRD27 PE=1 SV=2	0.162583	12.8156	13.0223	12.9112	-0.111061	12.9823	0.17024	12.8254	12.8058	13.0471	12.9093	13.0519	12.9927	12.9798	12.8426	13.035	12.9296	13.0956	13.2096
sp|Q96P11-4|NSUN5_HUMAN	NSUN5	Isoform 4 of Probable 28S rRNA (cytosine-C(5))-methyltransferase OS=Homo sapiens OX=9606 GN=NSUN5	-0.221102	17.5313	17.84	17.5248	-0.315138	17.7341	-0.134933	17.6006	17.4619	17.3147	17.3056	17.8241	17.8558	17.5087	17.541	17.6858	17.7825	17.5967	17.6017
sp|Q96P16|RPR1A_HUMAN	RPRD1A	Regulation of nuclear pre-mRNA domain-containing protein 1A OS=Homo sapiens OX=9606 GN=RPRD1A PE=1 SV=1	0.194737	17.1546	16.466	16.7725	0.3065	17.1912	0.143902	17.1687	17.1406	17.3667	17.3321	16.4927	16.4393	16.8212	16.7238	17.2002	17.1823	17.3559	17.3143
sp|Q96P47-4|AGAP3_HUMAN	AGAP3	Isoform 4 of Arf-GAP with GTPase, ANK repeat and PH domain-containing protein 3 OS=Homo sapiens OX=9606 GN=AGAP3	0.126518	11.9945	12.5105	12.6743	0.163786	12.4548	-0.189671	12.3226	11.6663	12.3309	11.9111	12.3209	12.7001	12.6526	12.6959	12.2832	12.6264	12.1693	12.361
sp|Q96P48|ARAP1_HUMAN	ARAP1	Arf-GAP with Rho-GAP domain, ANK repeat and PH domain-containing protein 1 OS=Homo sapiens OX=9606 GN=ARAP1 PE=1 SV=3	0.104708	17.6123	18.0426	18.1404	0.0977874	17.6863	-0.0135824	17.6563	17.5682	17.7372	17.6968	18.065	18.0202	18.1601	18.1206	17.6538	17.7188	17.7622	17.5833
sp|Q96P70|IPO9_HUMAN	IPO9	Importin-9 OS=Homo sapiens OX=9606 GN=IPO9 PE=1 SV=3	0.0959048	20.5001	20.0824	20.1853	0.1029	20.2126	-0.0149134	20.4718	20.5283	20.5934	20.5986	20.0531	20.1117	20.1691	20.2015	20.1906	20.2346	20.1262	20.2691
sp|Q96PC5|MIA2_HUMAN	MIA2	Melanoma inhibitory activity protein 2 OS=Homo sapiens OX=9606 GN=MIA2 PE=1 SV=4	0.183511	18.0395	18.0611	18.144	0.0828773	18.3707	0.226658	18.0264	18.0526	18.202	18.244	18.0921	18.0302	18.1527	18.1353	18.3944	18.3469	18.5668	18.6279
sp|Q96PE2|ARHGH_HUMAN	ARHGEF17	Rho guanine nucleotide exchange factor 17 OS=Homo sapiens OX=9606 GN=ARHGEF17 PE=1 SV=1	0.0615944	14.9505	15.0855	15.1975	0.112029	14.8825	0.0959983	14.8548	15.0461	15.0219	15.0022	15.1206	15.0504	15.1655	15.2296	14.9187	14.8463	14.8972	15.0598
sp|Q96PE7|MCEE_HUMAN	MCEE	Methylmalonyl-CoA epimerase, mitochondrial OS=Homo sapiens OX=9606 GN=MCEE PE=1 SV=1	0.00137252	18.1565	18.003	18.1094	0.106474	18.0226	0.11413	18.2223	18.0906	18.0913	18.2243	17.9326	18.0734	18.1265	18.0924	18.0656	17.9795	18.095	18.1784
sp|Q96PK6|RBM14_HUMAN	RBM14	RNA-binding protein 14 OS=Homo sapiens OX=9606 GN=RBM14 PE=1 SV=2	0.261996	19.0733	19.0368	19.0491	0.012278	19.3454	0.0939785	19.0758	19.0708	19.2889	19.3816	19.1017	18.972	19.0744	19.0238	19.3651	19.3257	19.3537	19.5251
sp|Q96PN7|TREF1_HUMAN	TRERF1	Transcriptional-regulating factor 1 OS=Homo sapiens OX=9606 GN=TRERF1 PE=1 SV=1	-0.264529	16.2452	15.9474	15.8911	-0.0563078	15.7144	0.101029	16.0312	16.4593	15.9269	16.0345	15.9185	15.9764	15.9396	15.8426	15.6961	15.7326	15.8659	15.765
sp|Q96PU4|UHRF2_HUMAN	UHRF2	E3 ubiquitin-protein ligase UHRF2 OS=Homo sapiens OX=9606 GN=UHRF2 PE=1 SV=1	0.169197	16.69	16.7373	16.8043	0.066944	16.881	0.227871	16.598	16.782	16.8296	16.8887	16.7259	16.7488	16.7634	16.8451	16.8667	16.8953	17.114	17.1037
sp|Q96PU5|NED4L_HUMAN	NEDD4L	E3 ubiquitin-protein ligase NEDD4-like OS=Homo sapiens OX=9606 GN=NEDD4L PE=1 SV=2	0.47602	17.3379	17.1554	17.0915	-0.0639244	17.4318	0.253504	17.32	17.3558	17.7622	17.8657	17.1432	17.1676	17.0803	17.1027	17.4538	17.4097	17.6937	17.6768
sp|Q96PU8|QKI_HUMAN	QKI	Protein quaking OS=Homo sapiens OX=9606 GN=QKI PE=1 SV=1	0.398957	16.5022	16.1872	16.5964	0.409193	16.5052	0.275625	16.4991	16.5053	16.8969	16.9054	16.1745	16.1999	16.6063	16.5866	16.5589	16.4515	16.7532	16.8085
sp|Q96PV6|LENG8_HUMAN	LENG8	Leukocyte receptor cluster member 8 OS=Homo sapiens OX=9606 GN=LENG8 PE=1 SV=3	-0.0144615	13.2962	13.2965	13.3394	0.0428801	13.4805	-0.000931147	13.4678	13.1245	13.4014	13.162	13.4133	13.1797	13.3067	13.372	13.5226	13.4385	13.4135	13.5458
sp|Q96PY5-3|FMNL2_HUMAN	FMNL2	Isoform 2 of Formin-like protein 2 OS=Homo sapiens OX=9606 GN=FMNL2	0.0625487	16.4239	16.8984	16.6771	-0.22138	16.0023	0.0375376	16.4127	16.4352	16.4829	16.4901	16.9698	16.8271	16.643	16.7111	16.0941	15.9105	15.9663	16.1134
sp|Q96PZ0-2|PUS7_HUMAN	PUS7	Isoform 2 of Pseudouridylate synthase 7 homolog OS=Homo sapiens OX=9606 GN=PUS7	0.306168	18.6185	18.9039	19.2415	0.337603	18.986	0.260826	18.6149	18.6221	18.8939	18.9555	18.9268	18.8811	19.2394	19.2437	18.9203	19.0517	19.2581	19.2356
sp|Q96Q05-2|TPPC9_HUMAN	TRAPPC9	Isoform 2 of Trafficking protein particle complex subunit 9 OS=Homo sapiens OX=9606 GN=TRAPPC9	-0.368941	11.7542	11.3624	11.2632	-0.0992478	11.3557	0.0727511	11.8797	11.6287	11.4685	11.302	11.3727	11.3521	11.1197	11.4066	11.4032	11.3082	11.3075	11.5494
sp|Q96Q11|TRNT1_HUMAN	TRNT1	CCA tRNA nucleotidyltransferase 1, mitochondrial OS=Homo sapiens OX=9606 GN=TRNT1 PE=1 SV=2	0.1091	18.507	18.5408	18.6428	0.102038	18.8164	0.115833	18.5336	18.4803	18.6323	18.5999	18.5951	18.4865	18.6932	18.5925	18.7432	18.8896	18.8998	18.9647
sp|Q96Q15|SMG1_HUMAN	SMG1	Serine/threonine-protein kinase SMG1 OS=Homo sapiens OX=9606 GN=SMG1 PE=1 SV=3	0.0966293	18.7736	18.745	18.7673	0.0222376	18.5932	0.161254	18.8055	18.7416	18.9056	18.8348	18.7929	18.6972	18.8104	18.7242	18.569	18.6173	18.7568	18.752
sp|Q96Q42|ALS2_HUMAN	ALS2	Alsin OS=Homo sapiens OX=9606 GN=ALS2 PE=1 SV=2	0.107545	14.2637	14.5348	14.7569	0.222037	14.2179	0.0458687	14.1895	14.3379	14.3887	14.3539	14.5837	14.486	14.7495	14.7642	14.1825	14.2533	14.1284	14.399
sp|Q96Q45-3|TM237_HUMAN	TMEM237	Isoform 3 of Transmembrane protein 237 OS=Homo sapiens OX=9606 GN=TMEM237	-0.401121	12.8784	13.0913	12.8267	-0.264679	12.6368	-0.394868	12.9349	12.8219	12.3726	12.5819	13.084	13.0986	12.6452	13.0081	12.5857	12.6879	11.8802	12.6036
sp|Q96Q83|ALKB3_HUMAN	ALKBH3	Alpha-ketoglutarate-dependent dioxygenase alkB homolog 3 OS=Homo sapiens OX=9606 GN=ALKBH3 PE=1 SV=1	-0.303675	15.2808	15.2254	15.0633	-0.162024	15.7812	-0.527859	15.2115	15.3501	14.9574	14.9968	15.2197	15.2311	15.1774	14.9493	15.6698	15.8926	15.3583	15.1484
sp|Q96Q89-2|KI20B_HUMAN	KIF20B	Isoform 2 of Kinesin-like protein KIF20B OS=Homo sapiens OX=9606 GN=KIF20B	-0.613786	14.0524	13.9851	13.4764	-0.508675	13.9653	-0.614227	14.0447	14.06	13.3213	13.5559	14.0043	13.9658	13.3917	13.5611	14.0344	13.8961	13.3646	13.3375
sp|Q96QC0|PP1RA_HUMAN	PPP1R10	Serine/threonine-protein phosphatase 1 regulatory subunit 10 OS=Homo sapiens OX=9606 GN=PPP1R10 PE=1 SV=1	0.094799	16.061	15.7601	15.721	-0.0390389	16.1834	0.111451	16.0563	16.0657	16.1275	16.1842	15.7852	15.7349	15.7143	15.7278	16.2323	16.1345	16.3518	16.2379
sp|Q96QD5|DEPD7_HUMAN	DEPDC7	DEP domain-containing protein 7 OS=Homo sapiens OX=9606 GN=DEPDC7 PE=2 SV=1	0.052876	14.6451	14.7066	14.6139	-0.0927227	14.6965	0.0907596	14.6973	14.5929	14.6851	14.7108	14.7058	14.7074	14.6276	14.6002	14.58	14.8131	14.8152	14.7594
sp|Q96QD8|S38A2_HUMAN	SLC38A2	Sodium-coupled neutral amino acid transporter 2 OS=Homo sapiens OX=9606 GN=SLC38A2 PE=1 SV=2	1.12251	16.2395	16.7112	17.2336	0.522355	16.943	0.740977	16.2856	16.1934	17.2779	17.4461	16.7073	16.7151	17.1935	17.2736	16.9544	16.9316	17.5973	17.7707
sp|Q96QD9|UIF_HUMAN	FYTTD1	UAP56-interacting factor OS=Homo sapiens OX=9606 GN=FYTTD1 PE=1 SV=3	0.376495	16.6486	16.4483	16.5933	0.144915	16.4775	0.271388	16.6545	16.6426	16.9802	17.0699	16.4082	16.4885	16.5884	16.5981	16.5096	16.4453	16.6951	16.8026
sp|Q96QE5|TEFM_HUMAN	TEFM	Transcription elongation factor, mitochondrial OS=Homo sapiens OX=9606 GN=TEFM PE=1 SV=1	-0.227272	13.4475	12.8341	12.6449	-0.189173	13.2741	0.0740911	13.5013	13.3938	13.2059	13.2346	12.9475	12.7207	12.5805	12.7093	13.3118	13.2364	13.2907	13.4056
sp|Q96QG7|MTMR9_HUMAN	MTMR9	Myotubularin-related protein 9 OS=Homo sapiens OX=9606 GN=MTMR9 PE=1 SV=1	0.0813826	14.5904	14.5571	14.6078	0.0506633	14.7879	-0.0248494	14.6422	14.5386	14.7542	14.5893	14.5627	14.5515	14.6217	14.5939	14.7699	14.8059	14.7154	14.8107
sp|Q96QK1|VPS35_HUMAN	VPS35	Vacuolar protein sorting-associated protein 35 OS=Homo sapiens OX=9606 GN=VPS35 PE=1 SV=2	0.0981681	18.8803	18.5451	18.6939	0.148808	18.9451	0.0323943	18.9012	18.8594	19.0344	18.9225	18.5478	18.5424	18.729	18.6588	18.9234	18.9668	19.0053	18.9497
sp|Q96QR8|PURB_HUMAN	PURB	Transcriptional activator protein Pur-beta OS=Homo sapiens OX=9606 GN=PURB PE=1 SV=3	0.305365	16.8228	17.2731	17.5303	0.257166	16.9953	0.241218	16.7644	16.8812	17.1203	17.1361	17.242	17.3042	17.5852	17.4754	16.9753	17.0154	17.2881	17.185
sp|Q96QT4|TRPM7_HUMAN	TRPM7	Transient receptor potential cation channel subfamily M member 7 OS=Homo sapiens OX=9606 GN=TRPM7 PE=1 SV=1	-0.0807227	15.7924	15.6359	15.5658	-0.0701735	16.1889	0.0558731	15.7857	15.7992	15.6869	15.7365	15.6273	15.6446	15.561	15.5705	16.162	16.2159	16.2584	16.2312
sp|Q96QT6|PHF12_HUMAN	PHF12	PHD finger protein 12 OS=Homo sapiens OX=9606 GN=PHF12 PE=1 SV=2	-0.187664	15.1204	14.5021	14.3204	-0.181737	14.8839	0.0156382	15.1836	15.0571	14.9388	14.9266	14.4519	14.5524	14.3046	14.3362	14.9143	14.8535	14.9329	14.8662
sp|Q96QU8|XPO6_HUMAN	XPO6	Exportin-6 OS=Homo sapiens OX=9606 GN=XPO6 PE=1 SV=1	-0.0702922	18.1245	18.3371	18.2203	-0.116795	18.0641	-0.0373607	18.0989	18.1502	18.0803	18.0282	18.3221	18.3521	18.2241	18.2165	18.0656	18.0625	18.0125	18.041
sp|Q96R06|SPAG5_HUMAN	SPAG5	Sperm-associated antigen 5 OS=Homo sapiens OX=9606 GN=SPAG5 PE=1 SV=2	-0.320865	18.9753	18.6428	18.5048	-0.13795	19.0151	-0.270935	19.0044	18.9461	18.6421	18.6668	18.5913	18.6943	18.483	18.5267	19.0243	19.0059	18.7432	18.7452
sp|Q96RD7|PANX1_HUMAN	PANX1	Pannexin-1 OS=Homo sapiens OX=9606 GN=PANX1 PE=1 SV=4	-0.302716	17.0625	17.6341	17.1888	-0.44528	16.6546	-0.0488353	17.037	17.0879	16.7917	16.7278	17.7162	17.552	17.1583	17.2192	16.6511	16.658	16.6543	16.5572
sp|Q96RE7|NACC1_HUMAN	NACC1	Nucleus accumbens-associated protein 1 OS=Homo sapiens OX=9606 GN=NACC1 PE=1 SV=1	-0.444869	16.8475	16.8122	16.6315	-0.180723	16.493	-0.17572	16.8514	16.8437	16.4031	16.4023	16.8329	16.7916	16.6592	16.6038	16.4018	16.5841	16.2927	16.3418
sp|Q96RF0-2|SNX18_HUMAN	SNX18	Isoform 2 of Sorting nexin-18 OS=Homo sapiens OX=9606 GN=SNX18	-0.0483412	15.5995	16.7288	16.6088	-0.119985	15.8256	-0.00761806	15.6035	15.5955	15.5849	15.5174	16.6635	16.7941	16.5675	16.6502	15.8031	15.848	15.7794	15.8564
sp|Q96RL1|UIMC1_HUMAN	UIMC1	BRCA1-A complex subunit RAP80 OS=Homo sapiens OX=9606 GN=UIMC1 PE=1 SV=2	0.150753	12.3195	11.9676	12.3701	0.402535	12.7211	0.355853	12.39	12.2491	12.4092	12.5314	11.8884	12.0467	12.5069	12.2333	12.7676	12.6746	13.0202	13.1337
sp|Q96RL7|VP13A_HUMAN	VPS13A	Vacuolar protein sorting-associated protein 13A OS=Homo sapiens OX=9606 GN=VPS13A PE=1 SV=2	0.0981397	17.8823	17.6629	17.7588	0.0959699	17.9297	0.171136	17.8894	17.8752	17.9525	18.0083	17.6577	17.668	17.7518	17.7659	17.9693	17.8901	18.0978	18.1039
sp|Q96RN5|MED15_HUMAN	MED15	Mediator of RNA polymerase II transcription subunit 15 OS=Homo sapiens OX=9606 GN=MED15 PE=1 SV=2	-0.277899	16.8334	16.5361	16.2338	-0.30229	16.5243	-0.122266	16.7674	16.8995	16.5749	16.5362	16.5358	16.5364	16.2296	16.238	16.5978	16.4508	16.4188	16.3853
sp|Q96RP9|EFGM_HUMAN	GFM1	Elongation factor G, mitochondrial OS=Homo sapiens OX=9606 GN=GFM1 PE=1 SV=2	-0.221259	20.0959	20.1341	20.1127	-0.0213926	20.4682	-0.126647	20.1271	20.0648	19.8187	19.9306	20.0735	20.1947	20.0515	20.1739	20.5054	20.431	20.2879	20.3952
sp|Q96RQ1|ERGI2_HUMAN	ERGIC2	Endoplasmic reticulum-Golgi intermediate compartment protein 2 OS=Homo sapiens OX=9606 GN=ERGIC2 PE=1 SV=2	-0.0316603	16.4484	16.6665	16.5468	-0.119641	16.4314	0.126487	16.434	16.4629	16.372	16.4616	16.6359	16.6971	16.4781	16.6156	16.4897	16.3731	16.5188	16.5969
sp|Q96RQ3|MCCA_HUMAN	MCCC1	Methylcrotonoyl-CoA carboxylase subunit alpha, mitochondrial OS=Homo sapiens OX=9606 GN=MCCC1 PE=1 SV=3	0.359879	16.4547	16.2774	16.4993	0.221927	16.8228	0.333186	16.4447	16.4646	16.7915	16.8376	16.2782	16.2766	16.526	16.4727	16.8658	16.7798	17.1886	17.1233
sp|Q96RR1|PEO1_HUMAN	TWNK	Twinkle protein, mitochondrial OS=Homo sapiens OX=9606 GN=TWNK PE=1 SV=1	-0.00893901	16.7512	17.0157	16.987	-0.028753	16.9919	-0.0652799	16.7248	16.7775	16.7094	16.775	17.0153	17.0161	16.9832	16.9907	16.9963	16.9875	16.9308	16.9224
sp|Q96RS0|TGS1_HUMAN	TGS1	Trimethylguanosine synthase OS=Homo sapiens OX=9606 GN=TGS1 PE=1 SV=3	-0.0829048	15.2819	15.1785	14.94	-0.238523	15.5429	-0.138891	15.3418	15.222	15.1738	15.2242	15.2301	15.1269	14.9539	14.9261	15.4918	15.5939	15.3529	15.455
sp|Q96RS6|NUDC1_HUMAN	NUDCD1	NudC domain-containing protein 1 OS=Homo sapiens OX=9606 GN=NUDCD1 PE=1 SV=2	0.276566	17.1352	17.4009	17.5184	0.117469	17.2396	0.230938	17.1448	17.1257	17.4465	17.3771	17.4664	17.3353	17.4967	17.54	17.1381	17.3412	17.4731	17.468
sp|Q96RT1-9|ERBIN_HUMAN	ERBIN	Isoform 9 of Erbin OS=Homo sapiens OX=9606 GN=ERBIN	-0.0850962	18.6056	18.8421	18.5261	-0.316031	18.949	-0.0765575	18.5748	18.6365	18.5017	18.5393	18.8157	18.8685	18.5158	18.5364	18.9998	18.8983	18.8876	18.8574
sp|Q96RT7|GCP6_HUMAN	TUBGCP6	Gamma-tubulin complex component 6 OS=Homo sapiens OX=9606 GN=TUBGCP6 PE=1 SV=3	0.135011	14.2859	14.3941	14.3738	-0.020255	14.2616	0.220347	14.4042	14.1677	14.4624	14.3795	14.4297	14.3584	14.431	14.3167	14.2186	14.3047	14.3811	14.5829
sp|Q96RT8|GCP5_HUMAN	TUBGCP5	Gamma-tubulin complex component 5 OS=Homo sapiens OX=9606 GN=TUBGCP5 PE=1 SV=1	-0.164786	15.0246	14.6451	14.7891	0.144079	15.0577	-0.148053	14.9935	15.0557	14.9659	14.7537	14.6656	14.6246	14.8536	14.7247	15.0297	15.0857	14.9829	14.8364
sp|Q96RU2|UBP28_HUMAN	USP28	Ubiquitin carboxyl-terminal hydrolase 28 OS=Homo sapiens OX=9606 GN=USP28 PE=1 SV=1	0.152146	17.8684	17.7659	17.9069	0.14097	18.2114	0.272423	17.9019	17.8349	18.0508	17.9902	17.7462	17.7856	17.977	17.8368	18.1649	18.2579	18.4689	18.4987
sp|Q96RU3|FNBP1_HUMAN	FNBP1	Formin-binding protein 1 OS=Homo sapiens OX=9606 GN=FNBP1 PE=1 SV=2	0.206791	17.0873	17.1081	17.0984	-0.00969119	16.7441	0.0942376	17.0941	17.0804	17.3013	17.2868	17.1507	17.0654	17.0671	17.1296	16.751	16.7373	16.8258	16.8509
sp|Q96RY5|CRML_HUMAN	CRAMP1	Protein cramped-like OS=Homo sapiens OX=9606 GN=CRAMP1 PE=1 SV=3	-0.192455	13.0968	12.6243	12.8853	0.261068	13.1195	-0.138648	13.1932	13.0005	12.9461	12.8627	12.5637	12.6848	12.974	12.7967	12.9793	13.2598	12.9621	12.9996
sp|Q96S15|WDR24_HUMAN	WDR24	GATOR complex protein WDR24 OS=Homo sapiens OX=9606 GN=WDR24 PE=1 SV=2	-0.0870937	15.1474	14.5633	14.4828	-0.0805379	14.9776	0.00591529	15.1592	15.1355	15.1182	15.0024	14.5723	14.5544	14.435	14.5306	14.9364	15.0188	15.0593	14.9078
sp|Q96S19-4|MTL26_HUMAN	METTL26	Isoform 4 of Methyltransferase-like 26 OS=Homo sapiens OX=9606 GN=METTL26	-0.16772	15.3666	15.1496	15.1898	0.0401384	14.9846	-0.306829	15.4322	15.301	15.1753	15.2224	15.0761	15.2231	15.2125	15.167	14.9863	14.983	14.7691	14.5866
sp|Q96S21|RB40C_HUMAN	RAB40C	Ras-related protein Rab-40C OS=Homo sapiens OX=9606 GN=RAB40C PE=1 SV=1	-0.45454	13.0429	12.4219	12.3233	-0.0985922	12.6908	-0.606474	13.1492	12.9367	12.5627	12.6141	12.3031	12.5407	12.2451	12.4015	12.6443	12.7372	12.0479	12.1207
sp|Q96S44|PRPK_HUMAN	TP53RK	EKC/KEOPS complex subunit TP53RK OS=Homo sapiens OX=9606 GN=TP53RK PE=1 SV=2	0.457706	16.3116	16.3813	16.6557	0.274409	16.5493	0.26331	16.307	16.3161	16.7613	16.7773	16.3942	16.3684	16.6799	16.6316	16.5075	16.5911	16.8268	16.7985
sp|Q96S52|PIGS_HUMAN	PIGS	GPI transamidase component PIG-S OS=Homo sapiens OX=9606 GN=PIGS PE=1 SV=3	-0.316085	18.6931	18.1999	18.0418	-0.158099	18.3636	-0.0754045	18.7189	18.6673	18.4339	18.3202	18.1227	18.2771	18.0411	18.0425	18.3884	18.3387	18.3197	18.2566
sp|Q96S55|WRIP1_HUMAN	WRNIP1	ATPase WRNIP1 OS=Homo sapiens OX=9606 GN=WRNIP1 PE=1 SV=2	0.154712	16.6302	16.5255	16.5893	0.063858	16.9258	0.240212	16.7031	16.5572	16.8037	16.766	16.5332	16.5177	16.6009	16.5778	16.9337	16.9178	17.2033	17.1287
sp|Q96S59|RANB9_HUMAN	RANBP9	Ran-binding protein 9 OS=Homo sapiens OX=9606 GN=RANBP9 PE=1 SV=1	-0.136917	17.0138	17.1874	16.8985	-0.288876	17.2114	-0.309072	16.992	17.0357	16.8487	16.9052	17.2196	17.1551	16.8783	16.9187	17.1582	17.2646	16.9231	16.8815
sp|Q96S66|CLCC1_HUMAN	CLCC1	Chloride channel CLIC-like protein 1 OS=Homo sapiens OX=9606 GN=CLCC1 PE=1 SV=1	-0.351124	18.4529	18.36	18.0628	-0.297128	18.2533	-0.286994	18.4664	18.4394	18.0541	18.1494	18.402	18.318	17.9686	18.1571	18.2232	18.2834	18.0209	17.9116
sp|Q96S82|UBL7_HUMAN	UBL7	Ubiquitin-like protein 7 OS=Homo sapiens OX=9606 GN=UBL7 PE=1 SV=2	-0.274468	17.6347	17.4238	17.3574	-0.0663556	17.5064	-0.400151	17.6883	17.581	17.3856	17.3348	17.3824	17.4651	17.4061	17.3087	17.5069	17.5058	17.1575	17.0549
sp|Q96S90|LYSM1_HUMAN	LYSMD1	LysM and putative peptidoglycan-binding domain-containing protein 1 OS=Homo sapiens OX=9606 GN=LYSMD1 PE=1 SV=1	-0.0741194	15.2419	14.8847	14.7106	-0.174093	15.2477	-0.236364	15.2639	15.2199	15.1945	15.141	14.9539	14.8156	14.8395	14.5817	15.1847	15.3108	15.0759	14.9468
sp|Q96SB3|NEB2_HUMAN	PPP1R9B	Neurabin-2 OS=Homo sapiens OX=9606 GN=PPP1R9B PE=1 SV=3	-0.155464	15.6084	15.714	15.2599	-0.454147	15.7129	-0.0755318	15.5476	15.6693	15.399	15.5069	15.7302	15.6978	15.2969	15.2228	15.749	15.6768	15.6169	15.6579
sp|Q96SB4-3|SRPK1_HUMAN	SRPK1	Isoform 1 of SRSF protein kinase 1 OS=Homo sapiens OX=9606 GN=SRPK1	-0.176345	17.8758	17.4538	17.3594	-0.0944163	18.0881	-0.116242	17.812	17.9396	17.6796	17.7193	17.4259	17.4817	17.3565	17.3622	18.1067	18.0696	17.9801	17.9636
sp|Q96SB8-2|SMC6_HUMAN	SMC6	Isoform 2 of Structural maintenance of chromosomes protein 6 OS=Homo sapiens OX=9606 GN=SMC6	0.128099	16.6232	16.7164	16.8164	0.100023	16.8297	0.221804	16.6117	16.6348	16.742	16.7606	16.7102	16.7226	16.7643	16.8686	16.8355	16.824	17.0731	17.03
sp|Q96SD1|DCR1C_HUMAN	DCLRE1C	Protein artemis OS=Homo sapiens OX=9606 GN=DCLRE1C PE=1 SV=2	-0.467499	14.3696	14.0356	13.9002	-0.135403	14.4821	-0.183106	14.341	14.3981	13.9998	13.8043	14.0939	13.9772	13.9371	13.8633	14.454	14.5102	14.3611	14.2369
sp|Q96SI1|KCD15_HUMAN	KCTD15	BTB/POZ domain-containing protein KCTD15 OS=Homo sapiens OX=9606 GN=KCTD15 PE=1 SV=1	-0.253392	11.7251	11.6426	11.7201	0.077533	12.317	-0.412547	11.8827	11.5674	11.4423	11.501	11.7236	11.5616	11.9079	11.5324	12.5115	12.1226	11.6718	12.1372
sp|Q96SI9|STRBP_HUMAN	STRBP	Spermatid perinuclear RNA-binding protein OS=Homo sapiens OX=9606 GN=STRBP PE=1 SV=1	-0.0668603	16.4953	16.0169	16.0423	0.0253829	16.3934	0.119555	16.5257	16.4649	16.442	16.4148	16.0256	16.0083	16.0059	16.0788	16.4324	16.3543	16.5557	16.4702
sp|Q96SK2|TM209_HUMAN	TMEM209	Transmembrane protein 209 OS=Homo sapiens OX=9606 GN=TMEM209 PE=1 SV=2	0.0788478	17.5871	17.7902	17.8161	0.0258574	17.7878	0.155689	17.6182	17.556	17.6644	17.6674	17.8189	17.7615	17.7946	17.8375	17.779	17.7966	17.9714	17.9156
sp|Q96SL1|DIRC2_HUMAN	SLC49A4	Solute carrier family 49 member 4 OS=Homo sapiens OX=9606 GN=SLC49A4 PE=1 SV=1	-1.10273	15.8192	16.0389	15.5804	-0.458465	16.0214	-0.675668	15.769	15.8693	14.765	14.6678	15.9406	16.1372	15.5677	15.5932	16.033	16.0099	15.3811	15.3104
sp|Q96SL8|FIZ1_HUMAN	FIZ1	Flt3-interacting zinc finger protein 1 OS=Homo sapiens OX=9606 GN=FIZ1 PE=1 SV=2	0.0775067	16.1384	15.8312	16.0756	0.244388	16.3908	0.010466	16.0181	16.2588	16.0001	16.4318	15.6796	15.9828	15.8465	16.3048	16.5523	16.2294	16.2942	16.5084
sp|Q96SN8|CK5P2_HUMAN	CDK5RAP2	CDK5 regulatory subunit-associated protein 2 OS=Homo sapiens OX=9606 GN=CDK5RAP2 PE=1 SV=5	0.139687	18.6213	18.4374	18.455	0.0176862	18.5614	-0.00739322	18.5928	18.6498	18.7583	18.7637	18.4243	18.4504	18.4365	18.4736	18.5314	18.5913	18.5505	18.5575
sp|Q96SQ9-2|CP2S1_HUMAN	CYP2S1	Isoform 2 of Cytochrome P450 2S1 OS=Homo sapiens OX=9606 GN=CYP2S1	-0.595233	11.1329	10.502	10.5418	0.0398436	9.74188	0.570545	11.0809	11.1849	10.9897	10.0857	10.3513	10.6527	10.771	10.3127	9.38356	10.1002	10.2532	10.3716
sp|Q96ST2|IWS1_HUMAN	IWS1	Protein IWS1 homolog OS=Homo sapiens OX=9606 GN=IWS1 PE=1 SV=2	-0.0100738	19.0127	18.9256	18.8266	-0.0989243	18.7988	0.14212	19.0896	18.9358	19.0472	18.958	18.9557	18.8954	18.8632	18.7901	18.7935	18.8042	18.9614	18.9205
sp|Q96ST3|SIN3A_HUMAN	SIN3A	Paired amphipathic helix protein Sin3a OS=Homo sapiens OX=9606 GN=SIN3A PE=1 SV=2	0.171516	18.5139	18.086	18.2206	0.134596	18.6224	0.22159	18.5347	18.493	18.6597	18.7112	18.1132	18.0587	18.2062	18.235	18.6222	18.6227	18.8299	18.8582
sp|Q96ST8|CEP89_HUMAN	CEP89	Centrosomal protein of 89 kDa OS=Homo sapiens OX=9606 GN=CEP89 PE=1 SV=3	-0.131885	12.904	12.7709	12.5856	-0.185265	12.9414	-0.249754	12.8253	12.9827	12.6502	12.8941	12.839	12.7027	12.5351	12.6361	12.9155	12.9673	12.728	12.6554
sp|Q96SU4|OSBL9_HUMAN	OSBPL9	Oxysterol-binding protein-related protein 9 OS=Homo sapiens OX=9606 GN=OSBPL9 PE=1 SV=2	-0.169825	17.5875	17.3142	17.2565	-0.0576645	17.437	-0.0888137	17.5939	17.5811	17.4498	17.3856	17.2665	17.3618	17.2634	17.2496	17.422	17.4519	17.3506	17.3457
sp|Q96SY0|INT14_HUMAN	INTS14	Integrator complex subunit 14 OS=Homo sapiens OX=9606 GN=INTS14 PE=1 SV=2	0.112221	16.2878	15.9678	16.0648	0.0969499	16.4847	0.122978	16.2781	16.2976	16.3597	16.4405	15.8845	16.0512	16.0192	16.1104	16.5091	16.4603	16.5857	16.6297
sp|Q96SZ5|AEDO_HUMAN	ADO	2-aminoethanethiol dioxygenase OS=Homo sapiens OX=9606 GN=ADO PE=1 SV=2	0.175214	14.9614	15.1061	15.1642	0.0580822	14.9555	0.0220466	14.9631	14.9598	15.1972	15.0761	15.1352	15.0771	15.2256	15.1028	14.8622	15.0488	14.9155	15.0397
sp|Q96SZ6|CK5P1_HUMAN	CDK5RAP1	CDK5 regulatory subunit-associated protein 1 OS=Homo sapiens OX=9606 GN=CDK5RAP1 PE=1 SV=2	-0.850655	18.355	18.1811	17.4885	-0.692653	18.452	-0.804081	18.3498	18.3601	17.4851	17.5235	18.1763	18.1859	17.5035	17.4735	18.4901	18.4139	17.5922	17.7036
sp|Q96T17-2|MA7D2_HUMAN	MAP7D2	Isoform 2 of MAP7 domain-containing protein 2 OS=Homo sapiens OX=9606 GN=MAP7D2	-0.497245	16.1591	15.2759	15.0899	-0.186054	15.7001	-0.416564	16.2188	16.0995	15.6998	15.624	15.298	15.2539	15.1736	15.0061	15.6914	15.7088	15.2828	15.2843
sp|Q96T21|SEBP2_HUMAN	SECISBP2	Selenocysteine insertion sequence-binding protein 2 OS=Homo sapiens OX=9606 GN=SECISBP2 PE=1 SV=2	-0.23327	14.4754	13.8753	13.6855	-0.189818	14.7231	-0.30607	14.3482	14.6026	14.2692	14.215	13.7709	13.9797	13.6922	13.6789	14.7328	14.7134	14.5666	14.2673
sp|Q96T23|RSF1_HUMAN	RSF1	Remodeling and spacing factor 1 OS=Homo sapiens OX=9606 GN=RSF1 PE=1 SV=2	0.0847165	19.0208	19.0163	18.9683	-0.0480639	19.126	0.182191	19.009	19.0326	19.0819	19.1291	19.0122	19.0205	18.943	18.9936	19.1418	19.1103	19.3284	19.288
sp|Q96T37|RBM15_HUMAN	RBM15	RNA-binding protein 15 OS=Homo sapiens OX=9606 GN=RBM15 PE=1 SV=2	0.445396	16.6711	16.674	16.9712	0.297214	16.6554	0.595878	16.6363	16.706	17.0843	17.1487	16.6697	16.6784	16.9602	16.9823	16.6764	16.6344	17.2617	17.2409
sp|Q96T51|RUFY1_HUMAN	RUFY1	RUN and FYVE domain-containing protein 1 OS=Homo sapiens OX=9606 GN=RUFY1 PE=1 SV=2	0.0282571	18.9121	18.9228	19.0053	0.082505	18.8158	0.0582639	18.8797	18.9446	18.8978	18.9829	18.8805	18.9651	18.9589	19.0518	18.8455	18.7861	18.8204	18.9278
sp|Q96T58|MINT_HUMAN	SPEN	Msx2-interacting protein OS=Homo sapiens OX=9606 GN=SPEN PE=1 SV=1	0.107184	17.8436	17.7554	17.8067	0.0512256	17.9217	0.21713	17.8699	17.8174	17.9761	17.9256	17.7713	17.7396	17.8341	17.7793	17.9215	17.9219	18.165	18.1127
sp|Q96T60|PNKP_HUMAN	PNKP	Bifunctional polynucleotide phosphatase/kinase OS=Homo sapiens OX=9606 GN=PNKP PE=1 SV=1	0.0871931	12.4658	11.5987	11.8724	0.273659	12.2061	-0.0958796	12.4924	12.4391	12.667	12.4389	11.838	11.3594	11.7353	12.0094	12.1343	12.2779	12.117	12.1035
sp|Q96T76-8|MMS19_HUMAN	MMS19	Isoform 5 of MMS19 nucleotide excision repair protein homolog OS=Homo sapiens OX=9606 GN=MMS19	-0.00669765	19.6837	19.8045	19.8759	0.0714067	19.7891	-0.019774	19.6949	19.6725	19.7137	19.6404	19.8146	19.7944	19.8913	19.8606	19.7749	19.8034	19.761	19.7777
sp|Q96T88-2|UHRF1_HUMAN	UHRF1	Isoform 2 of E3 ubiquitin-protein ligase UHRF1 OS=Homo sapiens OX=9606 GN=UHRF1	-0.453431	16.8453	16.1928	16.0237	-0.169131	16.6518	-0.26237	16.8836	16.807	16.3666	16.4172	16.1004	16.2852	16.1012	15.9462	16.6757	16.6279	16.4528	16.326
sp|Q96TA1|NIBA2_HUMAN	NIBAN2	Protein Niban 2 OS=Homo sapiens OX=9606 GN=NIBAN2 PE=1 SV=3	0.22879	19.1544	19.302	19.4824	0.180396	19.0683	-0.0825752	19.123	19.1858	19.4259	19.3405	19.3449	19.259	19.5333	19.4315	19.0368	19.0999	19.0327	18.9388
sp|Q96TA2|YMEL1_HUMAN	YME1L1	ATP-dependent zinc metalloprotease YME1L1 OS=Homo sapiens OX=9606 GN=YME1L1 PE=1 SV=2	-0.842184	18.7532	18.839	18.1907	-0.648318	18.8386	-0.566186	18.7786	18.7278	17.9392	17.8828	18.8023	18.8757	18.1134	18.268	18.8803	18.7968	18.3169	18.2279
sp|Q96TC7|RMD3_HUMAN	RMDN3	Regulator of microtubule dynamics protein 3 OS=Homo sapiens OX=9606 GN=RMDN3 PE=1 SV=2	-0.034688	16.3351	16.397	16.3446	-0.052395	16.3784	0.176904	16.3902	16.28	16.3255	16.2754	16.411	16.383	16.353	16.3362	16.4397	16.3171	16.5774	16.5331
sp|Q99081-3|HTF4_HUMAN	TCF12	Isoform 3 of Transcription factor 12 OS=Homo sapiens OX=9606 GN=TCF12	-1.00639	14.1973	13.297	13.0394	-0.257581	14.1188	-0.924791	14.284	14.1106	13.1918	13.1901	13.2745	13.3194	13.2164	12.8624	14.092	14.1456	13.1567	13.2314
sp|Q99417|MYCBP_HUMAN	MYCBP	c-Myc-binding protein OS=Homo sapiens OX=9606 GN=MYCBP PE=1 SV=3	-0.0732111	18.373	18.2667	18.1396	-0.127039	18.4395	0.0420177	18.3943	18.3517	18.3936	18.206	18.281	18.2523	18.1773	18.1019	18.433	18.446	18.5292	18.4339
sp|Q99426|TBCB_HUMAN	TBCB	Tubulin-folding cofactor B OS=Homo sapiens OX=9606 GN=TBCB PE=1 SV=2	0.0659901	18.2221	18.2877	18.2724	-0.015292	18.4001	-0.160914	18.2833	18.1608	18.3147	18.2614	18.2752	18.3001	18.1933	18.3514	18.3756	18.4245	18.2082	18.2702
sp|Q99436|PSB7_HUMAN	PSMB7	Proteasome subunit beta type-7 OS=Homo sapiens OX=9606 GN=PSMB7 PE=1 SV=1	-0.0760269	17.8534	17.6192	17.6486	0.0294383	18.115	-0.14231	17.9132	17.7935	17.7991	17.7556	17.5756	17.6627	17.6463	17.651	18.0841	18.1458	17.9951	17.9503
sp|Q99439|CNN2_HUMAN	CNN2	Calponin-2 OS=Homo sapiens OX=9606 GN=CNN2 PE=1 SV=4	-0.0328713	18.2588	18.2194	18.2908	0.0713899	17.6341	-0.127937	18.172	18.3456	18.2438	18.208	18.1375	18.3014	18.2486	18.3331	17.6065	17.6617	17.5302	17.4821
sp|Q99442|SEC62_HUMAN	SEC62	Translocation protein SEC62 OS=Homo sapiens OX=9606 GN=SEC62 PE=1 SV=1	-0.149556	17.9021	18.1211	17.8973	-0.22384	17.889	-0.0676539	17.7545	18.0497	17.6245	17.8806	18.1289	18.1132	17.842	17.9525	17.884	17.894	17.7847	17.8581
sp|Q99447-3|PCY2_HUMAN	PCYT2	Isoform 3 of Ethanolamine-phosphate cytidylyltransferase OS=Homo sapiens OX=9606 GN=PCYT2	0.256147	16.4646	16.6416	16.7788	0.137189	16.6087	-0.0679378	16.4322	16.497	16.7402	16.7013	16.6526	16.6307	16.8038	16.7538	16.499	16.7184	16.564	16.5174
sp|Q99459|CDC5L_HUMAN	CDC5L	Cell division cycle 5-like protein OS=Homo sapiens OX=9606 GN=CDC5L PE=1 SV=2	0.0062234	18.3088	18.1856	18.1618	-0.0237662	18.4689	0.125827	18.3328	18.2847	18.2999	18.3301	18.2221	18.149	18.1725	18.1511	18.4845	18.4533	18.6532	18.5362
sp|Q99460|PSMD1_HUMAN	PSMD1	26S proteasome non-ATPase regulatory subunit 1 OS=Homo sapiens OX=9606 GN=PSMD1 PE=1 SV=2	-0.0281581	19.758	19.8214	19.8729	0.0515127	19.4908	-0.0741591	19.7855	19.7305	19.7364	19.7233	19.8135	19.8293	19.8952	19.8506	19.4759	19.5056	19.4403	19.393
sp|Q99470|SDF2_HUMAN	SDF2	Stromal cell-derived factor 2 OS=Homo sapiens OX=9606 GN=SDF2 PE=1 SV=2	-0.612638	16.1029	15.445	15.1922	-0.252848	15.8413	-0.634929	16.2441	15.9618	15.5584	15.4222	15.3896	15.5004	15.2166	15.1677	15.9527	15.7298	15.3	15.1127
sp|Q99471|PFD5_HUMAN	PFDN5	Prefoldin subunit 5 OS=Homo sapiens OX=9606 GN=PFDN5 PE=1 SV=2	-0.161071	19.0588	19.0971	19.0762	-0.0209273	19.1213	-0.197447	19.0575	19.06	19.0005	18.7949	19.1234	19.0708	19.1215	19.0308	19.0566	19.186	18.9087	18.939
sp|Q99497|PARK7_HUMAN	PARK7	Protein/nucleic acid deglycase DJ-1 OS=Homo sapiens OX=9606 GN=PARK7 PE=1 SV=2	0.168219	21.5991	21.7897	22.0632	0.273575	21.7766	-0.00983347	21.6338	21.5644	21.8036	21.731	21.8094	21.77	22.048	22.0785	21.6877	21.8655	21.7867	21.7468
sp|Q99504|EYA3_HUMAN	EYA3	Eyes absent homolog 3 OS=Homo sapiens OX=9606 GN=EYA3 PE=1 SV=3	0.081513	16.059	15.885	15.9136	0.0285467	16.0897	0.0419051	16.1039	16.0142	16.1498	16.1313	15.8461	15.9239	15.9832	15.8439	16.0438	16.1356	16.1507	16.1125
sp|Q99523|SORT_HUMAN	SORT1	Sortilin OS=Homo sapiens OX=9606 GN=SORT1 PE=1 SV=3	-0.0617595	11.4155	10.5635	10.3415	-0.222009	11.7633	-0.0211819	11.5185	11.3126	11.3682	11.3393	10.6323	10.4947	9.91623	10.7668	11.7671	11.7595	11.8097	11.6745
sp|Q99536|VAT1_HUMAN	VAT1	Synaptic vesicle membrane protein VAT-1 homolog OS=Homo sapiens OX=9606 GN=VAT1 PE=1 SV=2	0.132356	19.2482	19.27	19.4203	0.150383	19.1943	-0.0704383	19.2788	19.2177	19.4099	19.3513	19.2492	19.2907	19.4551	19.3855	19.1444	19.2442	19.165	19.0828
sp|Q99538|LGMN_HUMAN	LGMN	Legumain OS=Homo sapiens OX=9606 GN=LGMN PE=1 SV=1	-1.16312	14.3823	14.1117	13.3464	-0.765282	14.2175	-1.13717	14.394	14.3707	13.0944	13.344	14.0533	14.1701	13.4647	13.2281	14.2993	14.1356	13.2027	12.958
sp|Q99543|DNJC2_HUMAN	DNAJC2	DnaJ homolog subfamily C member 2 OS=Homo sapiens OX=9606 GN=DNAJC2 PE=1 SV=4	-0.0898224	18.7153	19.0162	19.0909	0.0746716	19.0118	-0.137077	18.7435	18.6871	18.6237	18.6272	19.0361	18.9963	19.1013	19.0805	18.9691	19.0545	18.9113	18.8382
sp|Q99547|MPH6_HUMAN	MPHOSPH6	M-phase phosphoprotein 6 OS=Homo sapiens OX=9606 GN=MPHOSPH6 PE=1 SV=2	0.0317485	18.1034	17.8331	18.0209	0.187791	18.4009	-0.127441	18.1148	18.092	18.1183	18.152	17.7539	17.9122	18.0181	18.0236	18.4505	18.3513	18.2553	18.2916
sp|Q99549|MPP8_HUMAN	MPHOSPH8	M-phase phosphoprotein 8 OS=Homo sapiens OX=9606 GN=MPHOSPH8 PE=1 SV=2	0.16961	16.1868	16.018	15.983	-0.0349197	16.362	-0.0329797	16.1498	16.2237	16.3467	16.366	15.9742	16.0617	16.0365	15.9296	16.3568	16.3671	16.4114	16.2466
sp|Q99551|MTEF1_HUMAN	MTERF1	Transcription termination factor 1, mitochondrial OS=Homo sapiens OX=9606 GN=MTERF1 PE=1 SV=1	0.0638787	13.1896	12.9878	13.0452	0.0573866	13.2149	0.023045	13.0251	13.354	13.2536	13.2532	12.846	13.1297	12.9409	13.1496	13.1327	13.297	13.1039	13.3719
sp|Q99567|NUP88_HUMAN	NUP88	Nuclear pore complex protein Nup88 OS=Homo sapiens OX=9606 GN=NUP88 PE=1 SV=2	0.104968	18.3489	18.0892	18.2605	0.171264	18.4051	0.191671	18.3389	18.359	18.4212	18.4866	18.0812	18.0972	18.2083	18.3126	18.466	18.3441	18.5515	18.642
sp|Q99569|PKP4_HUMAN	PKP4	Plakophilin-4 OS=Homo sapiens OX=9606 GN=PKP4 PE=1 SV=2	-0.148119	15.4054	15.2386	15.1963	-0.0422761	15.2237	-0.0661944	15.365	15.4459	15.2391	15.2755	15.1391	15.3382	15.1735	15.2192	15.2297	15.2176	15.1908	15.1241
sp|Q99570|PI3R4_HUMAN	PIK3R4	Phosphoinositide 3-kinase regulatory subunit 4 OS=Homo sapiens OX=9606 GN=PIK3R4 PE=1 SV=3	-0.151531	17.2231	17.4379	17.2685	-0.169465	17.2362	-0.177434	17.2609	17.1852	17.096	17.0471	17.4541	17.4217	17.3273	17.2096	17.2102	17.2622	17.1007	17.0168
sp|Q99574|NEUS_HUMAN	SERPINI1	Neuroserpin OS=Homo sapiens OX=9606 GN=SERPINI1 PE=1 SV=1	-0.125939	16.5967	17.2006	17.3052	0.104653	17.293	0.357005	16.6024	16.591	16.4027	16.5389	17.1052	17.296	17.3341	17.2764	17.3068	17.2792	17.6386	17.6615
sp|Q99575|POP1_HUMAN	POP1	Ribonucleases P/MRP protein subunit POP1 OS=Homo sapiens OX=9606 GN=POP1 PE=1 SV=2	-0.127303	17.4343	17.3959	17.3278	-0.0680147	17.5203	-0.0917267	17.3363	17.5323	17.2409	17.3731	17.3003	17.4914	17.2901	17.3656	17.6179	17.4228	17.3922	17.465
sp|Q99583|MNT_HUMAN	MNT	Max-binding protein MNT OS=Homo sapiens OX=9606 GN=MNT PE=1 SV=1	0.219673	13.366	12.9907	13.1559	0.165188	13.4655	0.23438	13.3442	13.3878	13.6998	13.4715	13.0621	12.9193	13.1416	13.1702	13.3612	13.5698	13.7584	13.6413
sp|Q99584|S10AD_HUMAN	S100A13	Protein S100-A13 OS=Homo sapiens OX=9606 GN=S100A13 PE=1 SV=1	0.177757	15.7071	15.2062	15.4629	0.256704	15.432	0.267305	15.6727	15.7415	15.7716	15.9981	15.1302	15.2822	15.4083	15.5176	15.5854	15.2785	15.4416	15.9569
sp|Q99590|SCAFB_HUMAN	SCAF11	Protein SCAF11 OS=Homo sapiens OX=9606 GN=SCAF11 PE=1 SV=2	0.179782	19.5987	19.6372	19.6157	-0.0215786	19.7638	0.282948	19.5802	19.6172	19.7492	19.8078	19.6345	19.6399	19.6567	19.5746	19.7692	19.7584	20.0547	20.0388
sp|Q99594|TEAD3_HUMAN	TEAD3	Transcriptional enhancer factor TEF-5 OS=Homo sapiens OX=9606 GN=TEAD3 PE=1 SV=2	0.358172	17.254	17.1932	17.3614	0.168266	17.3408	0.558792	17.2917	17.2163	17.6457	17.5787	17.2513	17.1351	17.4031	17.3198	17.2958	17.3858	17.8802	17.919
sp|Q99595|TI17A_HUMAN	TIMM17A	Mitochondrial import inner membrane translocase subunit Tim17-A OS=Homo sapiens OX=9606 GN=TIMM17A PE=1 SV=1	-1.13035	15.607	15.5013	14.8326	-0.668663	15.5616	-0.892658	15.5888	15.6252	14.5209	14.4324	15.4869	15.5156	14.8584	14.8069	15.4916	15.6315	14.6955	14.6423
sp|Q99598|TSNAX_HUMAN	TSNAX	Translin-associated protein X OS=Homo sapiens OX=9606 GN=TSNAX PE=1 SV=1	0.252549	18.2144	18.2053	18.4353	0.230003	18.1071	0.0256061	18.18	18.2487	18.4913	18.4425	18.2223	18.1883	18.4675	18.4032	18.0756	18.1387	18.1325	18.133
sp|Q99611|SPS2_HUMAN	SEPHS2	Selenide, water dikinase 2 OS=Homo sapiens OX=9606 GN=SEPHS2 PE=1 SV=3	0.325246	15.1376	15.05	15.4463	0.396352	14.8545	0.121228	15.1781	15.097	15.4825	15.4431	15.1499	14.9501	15.5232	15.3695	14.8081	14.9008	15.1542	14.7972
sp|Q99614|TTC1_HUMAN	TTC1	Tetratricopeptide repeat protein 1 OS=Homo sapiens OX=9606 GN=TTC1 PE=1 SV=1	-0.11931	18.0815	18.1631	18.0299	-0.133262	18.5128	-0.264358	18.0368	18.1263	17.8853	18.0392	18.1561	18.1702	17.9802	18.0795	18.4505	18.5751	18.2482	18.2486
sp|Q99615|DNJC7_HUMAN	DNAJC7	DnaJ homolog subfamily C member 7 OS=Homo sapiens OX=9606 GN=DNAJC7 PE=1 SV=2	-0.0585145	19.7257	19.4974	19.3976	-0.0997851	19.6545	-0.132397	19.6781	19.7732	19.705	19.6293	19.4763	19.5186	19.4624	19.3329	19.5842	19.7248	19.5655	19.4787
sp|Q99618|CDCA3_HUMAN	CDCA3	Cell division cycle-associated protein 3 OS=Homo sapiens OX=9606 GN=CDCA3 PE=1 SV=1	-0.133937	17.6313	17.9998	17.9292	-0.0706244	17.8793	-0.410548	17.5866	17.676	17.4678	17.527	18.0761	17.9236	17.9531	17.9054	17.8277	17.9309	17.4721	17.4654
sp|Q99622|C10_HUMAN	C12orf57	Protein C10 OS=Homo sapiens OX=9606 GN=C12orf57 PE=1 SV=1	-0.437032	16.6708	16.4476	16.0817	-0.365906	16.8095	-0.731696	16.5582	16.7833	16.1605	16.307	16.4691	16.4262	16.0146	16.1489	16.6973	16.9217	16.0761	16.0795
sp|Q99623|PHB2_HUMAN	PHB2	Prohibitin-2 OS=Homo sapiens OX=9606 GN=PHB2 PE=1 SV=2	-0.261429	21.3309	21.0086	20.9517	-0.0569592	21.2888	-0.111615	21.2893	21.3725	21.0362	21.1027	20.9253	21.0919	20.964	20.9393	21.3607	21.217	21.1497	21.2047
sp|Q99627|CSN8_HUMAN	COPS8	COP9 signalosome complex subunit 8 OS=Homo sapiens OX=9606 GN=COPS8 PE=1 SV=1	0.00179177	15.63	15.6924	15.7264	0.0340066	15.2678	-0.2777	15.6326	15.6274	15.6911	15.5726	15.6894	15.6954	15.7491	15.7036	15.2839	15.2518	14.8491	15.1312
sp|Q99633|PRP18_HUMAN	PRPF18	Pre-mRNA-splicing factor 18 OS=Homo sapiens OX=9606 GN=PRPF18 PE=1 SV=1	-0.284101	16.5774	16.72	16.549	-0.171017	16.6441	-0.297729	16.6472	16.5075	16.3342	16.2523	16.7232	16.7167	16.5786	16.5193	16.5383	16.7499	16.2885	16.4044
sp|Q99643|C560_HUMAN	SDHC	Succinate dehydrogenase cytochrome b560 subunit, mitochondrial OS=Homo sapiens OX=9606 GN=SDHC PE=1 SV=1	-0.0840523	19.6534	19.6905	19.6675	-0.0230017	19.8428	0.208403	19.6384	19.6684	19.5515	19.5871	19.6606	19.7203	19.7088	19.6261	19.9063	19.7793	20.0354	20.0669
sp|Q99650|OSMR_HUMAN	OSMR	Oncostatin-M-specific receptor subunit beta OS=Homo sapiens OX=9606 GN=OSMR PE=1 SV=1	0.24075	17.014	18.0899	18.0095	-0.0803892	17.2379	-0.141052	17.051	16.977	17.2032	17.3062	18.1071	18.0726	17.9805	18.0385	17.2053	17.2705	17.0377	17.156
sp|Q99653|CHP1_HUMAN	CHP1	Calcineurin B homologous protein 1 OS=Homo sapiens OX=9606 GN=CHP1 PE=1 SV=3	-0.260508	16.2669	16.1769	15.6514	-0.525502	16.2794	-0.329652	16.3019	16.2319	15.9458	16.0669	16.2445	16.1092	15.6362	15.6666	16.3372	16.2215	15.9151	15.9844
sp|Q99661|KIF2C_HUMAN	KIF2C	Kinesin-like protein KIF2C OS=Homo sapiens OX=9606 GN=KIF2C PE=1 SV=2	0.416259	17.6559	18.0747	18.3193	0.24465	17.7882	0.235452	17.6767	17.6352	18.0681	18.0763	18.0825	18.0669	18.2852	18.3534	17.7697	17.8067	17.9695	18.0779
sp|Q99666|RGPD5_HUMAN	RGPD5	RANBP2-like and GRIP domain-containing protein 5/6 OS=Homo sapiens OX=9606 GN=RGPD5 PE=1 SV=3	-0.0550045	15.961	15.2455	14.9929	-0.252594	15.5028	-0.0137336	16.0019	15.9201	15.9207	15.8913	15.2421	15.249	15.0955	14.8903	15.5062	15.4993	15.5131	15.465
sp|Q99674|CGRE1_HUMAN	CGREF1	Cell growth regulator with EF hand domain protein 1 OS=Homo sapiens OX=9606 GN=CGREF1 PE=2 SV=3	-0.34338	10.9643	12.6403	12.3726	-0.26765	11.0287	-0.745754	10.9439	10.9847	10.6697	10.5722	12.5029	12.7776	12.4331	12.3122	11.0164	11.041	10.5194	10.0465
sp|Q99685|MGLL_HUMAN	MGLL	Monoglyceride lipase OS=Homo sapiens OX=9606 GN=MGLL PE=1 SV=2	-0.094515	16.5743	17.0528	16.9021	-0.150664	16.0153	-0.154503	16.6292	16.5195	16.5937	16.3659	17.0767	17.0288	16.8827	16.9215	16.0668	15.9638	15.8626	15.859
sp|Q99700|ATX2_HUMAN	ATXN2	Ataxin-2 OS=Homo sapiens OX=9606 GN=ATXN2 PE=1 SV=2	0.205974	18.9453	18.9533	18.7603	-0.193035	18.9271	0.166915	18.9998	18.8908	19.1158	19.1867	18.929	18.9776	18.8475	18.6731	18.9841	18.87	19.0515	19.1365
sp|Q99707|METH_HUMAN	MTR	Methionine synthase OS=Homo sapiens OX=9606 GN=MTR PE=1 SV=2	-0.762096	18.1532	17.9569	17.5361	-0.42075	18.0247	-0.800044	18.1133	18.1931	17.4162	17.3661	17.9713	17.9424	17.5428	17.5295	18.0011	18.0484	17.2763	17.1731
sp|Q99714|HCD2_HUMAN	HSD17B10	3-hydroxyacyl-CoA dehydrogenase type-2 OS=Homo sapiens OX=9606 GN=HSD17B10 PE=1 SV=3	-0.163732	20.1736	19.7126	19.712	-0.00061883	19.9645	-0.0535024	20.12	20.2273	19.9697	20.05	19.6509	19.7744	19.7074	19.7166	19.9873	19.9416	19.9139	19.908
sp|Q99715|COCA1_HUMAN	COL12A1	Collagen alpha-1(XII) chain OS=Homo sapiens OX=9606 GN=COL12A1 PE=1 SV=2	0.694717	19.0747	19.0602	20.0172	0.956988	18.6304	0.723778	19.025	19.1243	19.7244	19.8144	19.068	19.0523	19.9831	20.0513	18.6685	18.5923	19.349	19.3594
sp|Q99717|SMAD5_HUMAN	SMAD5	Mothers against decapentaplegic homolog 5 OS=Homo sapiens OX=9606 GN=SMAD5 PE=1 SV=1	0.245843	15.1693	15.0901	15.1707	0.080639	15.3392	0.127033	15.2167	15.1219	15.4219	15.4083	15.0761	15.1041	15.2064	15.1351	15.3525	15.3259	15.503	15.4295
sp|Q99720|SGMR1_HUMAN	SIGMAR1	Sigma non-opioid intracellular receptor 1 OS=Homo sapiens OX=9606 GN=SIGMAR1 PE=1 SV=1	-0.432974	18.5026	18.9415	18.529	-0.412538	18.5261	-0.271698	18.4627	18.5425	17.995	18.1443	18.95	18.9331	18.4829	18.5751	18.5719	18.4804	18.2987	18.2102
sp|Q99728|BARD1_HUMAN	BARD1	BRCA1-associated RING domain protein 1 OS=Homo sapiens OX=9606 GN=BARD1 PE=1 SV=2	0.0791708	15.2711	14.5987	14.7339	0.135267	15.3099	0.145518	15.2088	15.3334	15.3035	15.397	14.6078	14.5896	14.7277	14.7402	15.3661	15.2538	15.4467	15.4642
sp|Q99729-4|ROAA_HUMAN	HNRNPAB	Isoform 4 of Heterogeneous nuclear ribonucleoprotein A/B OS=Homo sapiens OX=9606 GN=HNRNPAB	0.142642	18.6443	18.8022	18.5717	-0.23045	18.7837	0.235608	18.7661	18.5225	18.8734	18.7004	18.9274	18.677	18.5764	18.567	18.8835	18.6839	18.946	19.0926
sp|Q99732|LITAF_HUMAN	LITAF	Lipopolysaccharide-induced tumor necrosis factor-alpha factor OS=Homo sapiens OX=9606 GN=LITAF PE=1 SV=2	-0.457461	16.6858	16.8795	16.835	-0.0444407	16.3667	-0.414138	16.5049	16.8667	16.0245	16.4323	16.8612	16.8978	16.909	16.7611	16.4583	16.2751	16.0998	15.8053
sp|Q99733-2|NP1L4_HUMAN	NAP1L4	Isoform 2 of Nucleosome assembly protein 1-like 4 OS=Homo sapiens OX=9606 GN=NAP1L4	0.225477	19.2603	19.3388	19.5696	0.230843	19.4261	0.0182907	19.2171	19.3036	19.4604	19.5112	19.3226	19.355	19.5882	19.5511	19.4297	19.4225	19.4868	19.402
sp|Q99735|MGST2_HUMAN	MGST2	Microsomal glutathione S-transferase 2 OS=Homo sapiens OX=9606 GN=MGST2 PE=1 SV=1	-0.0699612	16.1401	15.5088	15.2034	-0.305354	15.8617	0.177915	16.1668	16.1133	15.892	16.2482	15.4898	15.5277	15.217	15.1898	15.9305	15.7929	16	16.0793
sp|Q99741|CDC6_HUMAN	CDC6	Cell division control protein 6 homolog OS=Homo sapiens OX=9606 GN=CDC6 PE=1 SV=1	-0.142432	13.7237	13.0854	12.587	-0.498467	13.0699	-0.0412753	13.6174	13.8299	13.57	13.5924	12.9493	13.2216	12.8199	12.354	13.1184	13.0215	12.7286	13.3288
sp|Q99747|SNAG_HUMAN	NAPG	Gamma-soluble NSF attachment protein OS=Homo sapiens OX=9606 GN=NAPG PE=1 SV=1	-0.0121254	17.4858	17.0584	16.9195	-0.138909	17.3737	-0.0898293	17.5423	17.4293	17.5258	17.4216	17.0688	17.0479	16.9255	16.9134	17.3585	17.3889	17.3507	17.2171
sp|Q99755|PI51A_HUMAN	PIP5K1A	Phosphatidylinositol 4-phosphate 5-kinase type-1 alpha OS=Homo sapiens OX=9606 GN=PIP5K1A PE=1 SV=1	-0.0892463	16.7094	17.0236	16.7756	-0.248079	16.5817	0.103643	16.6977	16.7211	16.5797	16.6606	17.0263	17.021	16.8294	16.7218	16.6602	16.5033	16.6924	16.6783
sp|Q99757|THIOM_HUMAN	TXN2	Thioredoxin, mitochondrial OS=Homo sapiens OX=9606 GN=TXN2 PE=1 SV=2	-0.244574	17.496	18.0659	17.9524	-0.113506	17.7721	-0.214391	17.4776	17.5144	17.2703	17.2326	18.1241	18.0077	17.9639	17.9409	17.7769	17.7672	17.4939	17.6214
sp|Q99759-2|M3K3_HUMAN	MAP3K3	Isoform 2 of Mitogen-activated protein kinase kinase kinase 3 OS=Homo sapiens OX=9606 GN=MAP3K3	-0.133675	15.5509	15.0364	15.1176	0.081289	15.1823	-0.283585	15.6465	15.4554	15.4375	15.3971	15.0961	14.9766	15.1541	15.0812	15.1973	15.1673	14.8355	14.9619
sp|Q99766|ATP5S_HUMAN	DMAC2L	ATP synthase subunit s, mitochondrial OS=Homo sapiens OX=9606 GN=DMAC2L PE=1 SV=3	-0.0679899	17.3841	16.7791	16.9315	0.152393	17.9701	-0.0820244	17.2969	17.4713	17.2815	17.3508	16.6812	16.8771	16.9245	16.9386	18.0351	17.905	17.913	17.8631
sp|Q99797|MIPEP_HUMAN	MIPEP	Mitochondrial intermediate peptidase OS=Homo sapiens OX=9606 GN=MIPEP PE=1 SV=2	-0.271877	16.8202	16.5341	16.4795	-0.0545528	17.0997	-0.307961	16.9023	16.7381	16.5304	16.5662	16.5639	16.5043	16.4766	16.4825	17.1051	17.0943	16.852	16.7315
sp|Q99798|ACON_HUMAN	ACO2	Aconitate hydratase, mitochondrial OS=Homo sapiens OX=9606 GN=ACO2 PE=1 SV=2	-0.084973	20.0899	20.3571	20.3102	-0.0468192	20.331	0.0109404	20.0745	20.1053	19.9938	20.0161	20.3399	20.3742	20.3178	20.3026	20.3298	20.3322	20.3556	20.3282
sp|Q99805|TM9S2_HUMAN	TM9SF2	Transmembrane 9 superfamily member 2 OS=Homo sapiens OX=9606 GN=TM9SF2 PE=1 SV=1	-0.424335	19.8161	19.6756	19.4968	-0.178831	19.8948	-0.25962	19.7583	19.8739	19.4242	19.3593	19.5908	19.7605	19.5405	19.4531	19.8932	19.8964	19.6689	19.6015
sp|Q99808-2|S29A1_HUMAN	SLC29A1	Isoform 2 of Equilibrative nucleoside transporter 1 OS=Homo sapiens OX=9606 GN=SLC29A1	-0.304196	14.631	14.0409	13.7152	-0.325733	14.757	-0.0793696	14.7074	14.5546	14.494	14.1597	14.149	13.9328	13.7217	13.7087	14.7264	14.7877	14.7448	14.6105
sp|Q99816|TS101_HUMAN	TSG101	Tumor susceptibility gene 101 protein OS=Homo sapiens OX=9606 GN=TSG101 PE=1 SV=2	-0.0642712	17.7047	17.7707	17.7055	-0.0652539	17.7387	-0.234277	17.7509	17.6585	17.6609	17.62	17.8041	17.7373	17.7658	17.6451	17.6841	17.7934	17.5366	17.4723
sp|Q99829|CPNE1_HUMAN	CPNE1	Copine-1 OS=Homo sapiens OX=9606 GN=CPNE1 PE=1 SV=1	0.246608	17.2428	17.4358	17.5885	0.152697	17.2458	0.144263	17.2351	17.2506	17.5134	17.4654	17.4492	17.4224	17.607	17.57	17.1548	17.3367	17.3951	17.385
sp|Q99832|TCPH_HUMAN	CCT7	T-complex protein 1 subunit eta OS=Homo sapiens OX=9606 GN=CCT7 PE=1 SV=2	0.0624439	19.8574	20.172	20.1488	-0.0231735	19.8618	0.0319565	19.8496	19.8653	19.903	19.9367	20.1718	20.1722	20.1319	20.1658	19.828	19.8956	19.8722	19.9153
sp|Q99836-6|MYD88_HUMAN	MYD88	Isoform 6 of Myeloid differentiation primary response protein MyD88 OS=Homo sapiens OX=9606 GN=MYD88	0.117699	13.287	12.9142	12.9537	0.0394552	13.168	-0.119613	13.3657	13.2084	13.465	13.3445	12.9167	12.9117	13.0128	12.8945	13.0561	13.2799	12.9726	13.1242
sp|Q99848|EBP2_HUMAN	EBNA1BP2	Probable rRNA-processing protein EBP2 OS=Homo sapiens OX=9606 GN=EBNA1BP2 PE=1 SV=2	0.0704448	19.0469	19.359	19.3589	-0.000153724	19.4637	0.164424	19.0557	19.0381	19.0442	19.1905	19.3563	19.3617	19.3349	19.3828	19.4789	19.4485	19.6346	19.6217
sp|Q99871-2|HAUS7_HUMAN	HAUS7	Isoform 2 of HAUS augmin-like complex subunit 7 OS=Homo sapiens OX=9606 GN=HAUS7	0.0240542	12.9478	12.9667	13.0196	0.052834	12.9611	0.158544	13.0501	12.8456	13.0123	12.9314	12.9581	12.9754	12.9862	13.053	12.936	12.9862	12.9515	13.2877
sp|Q99873|ANM1_HUMAN	PRMT1	Protein arginine N-methyltransferase 1 OS=Homo sapiens OX=9606 GN=PRMT1 PE=1 SV=3	0.0427097	18.5535	18.4433	18.5244	0.0811486	18.5908	0.0221982	18.5542	18.5527	18.5915	18.6009	18.4695	18.4171	18.5348	18.5141	18.568	18.6137	18.6041	18.6219
sp|Q99933|BAG1_HUMAN	BAG1	BAG family molecular chaperone regulator 1 OS=Homo sapiens OX=9606 GN=BAG1 PE=1 SV=4	0.0852659	16.7934	16.5	16.6502	0.150161	16.9368	-0.0742639	16.801	16.7858	16.8719	16.8854	16.4842	16.5159	16.746	16.5544	16.9233	16.9503	16.905	16.8201
sp|Q99941|ATF6B_HUMAN	ATF6B	Cyclic AMP-dependent transcription factor ATF-6 beta OS=Homo sapiens OX=9606 GN=ATF6B PE=1 SV=2	-0.707834	15.8986	15.8939	15.3416	-0.552206	16.0329	-0.676315	15.9095	15.8877	15.1868	15.1948	15.9383	15.8494	15.464	15.2193	16.0038	16.062	15.4359	15.2772
sp|Q99943|PLCA_HUMAN	AGPAT1	1-acyl-sn-glycerol-3-phosphate acyltransferase alpha OS=Homo sapiens OX=9606 GN=AGPAT1 PE=1 SV=2	-0.802568	14.5126	14.6163	14.1514	-0.464904	14.5879	-0.410646	14.3557	14.6695	13.922	13.498	14.6633	14.5693	14.0298	14.273	14.756	14.4198	14.0963	14.2582
sp|Q99959-2|PKP2_HUMAN	PKP2	Isoform 1 of Plakophilin-2 OS=Homo sapiens OX=9606 GN=PKP2	0.730195	14.9601	15.4042	15.7123	0.308166	15.0396	0.95167	14.9068	15.0133	15.6296	15.7509	15.3763	15.4321	15.7026	15.722	15.1074	14.9718	16.0444	15.9382
sp|Q99961|SH3G1_HUMAN	SH3GL1	Endophilin-A2 OS=Homo sapiens OX=9606 GN=SH3GL1 PE=1 SV=1	-0.0977284	17.5522	17.5018	17.2754	-0.226427	17.4893	-0.174175	17.5407	17.5637	17.4548	17.4542	17.5123	17.4913	17.2275	17.3233	17.4824	17.4961	17.3114	17.3188
sp|Q99962|SH3G2_HUMAN	SH3GL2	Endophilin-A1 OS=Homo sapiens OX=9606 GN=SH3GL2 PE=1 SV=1	0.294941	17.1624	16.8251	16.9147	0.0895683	17.5547	0.0577982	17.236	17.0888	17.4946	17.4201	16.8445	16.8057	16.9791	16.8502	17.5261	17.5834	17.6843	17.5407
sp|Q99985|SEM3C_HUMAN	SEMA3C	Semaphorin-3C OS=Homo sapiens OX=9606 GN=SEMA3C PE=2 SV=2	-0.276659	16.6296	17.3853	17.3898	0.0044531	15.9831	-0.00067427	16.5969	16.6623	16.3176	16.3883	17.343	17.4276	17.3259	17.4536	15.9345	16.0316	15.8783	16.0866
sp|Q99986|VRK1_HUMAN	VRK1	Serine/threonine-protein kinase VRK1 OS=Homo sapiens OX=9606 GN=VRK1 PE=1 SV=1	0.020616	17.3433	17.1745	17.2743	0.0997905	17.7566	-0.0118313	17.3722	17.3143	17.3905	17.3373	17.1174	17.2315	17.2411	17.3075	17.7542	17.759	17.8136	17.676
sp|Q99996-6|AKAP9_HUMAN	AKAP9	Isoform 6 of A-kinase anchor protein 9 OS=Homo sapiens OX=9606 GN=AKAP9	0.19844	18.9028	19.2526	19.3912	0.138646	18.7667	0.0401642	18.9087	18.8968	19.1217	19.0806	19.2712	19.234	19.4082	19.3742	18.7721	18.7613	18.7964	18.8173
sp|Q9BPW8|NIPS1_HUMAN	NIPSNAP1	Protein NipSnap homolog 1 OS=Homo sapiens OX=9606 GN=NIPSNAP1 PE=1 SV=1	-0.180476	20.462	20.8129	20.9383	0.125384	20.391	-0.342808	20.4549	20.4691	20.3531	20.2099	20.78	20.8459	20.96	20.9166	20.3879	20.3942	20.0596	20.0368
sp|Q9BPX3|CND3_HUMAN	NCAPG	Condensin complex subunit 3 OS=Homo sapiens OX=9606 GN=NCAPG PE=1 SV=1	0.0237295	19.2531	19.0744	19.1614	0.0870513	19.1851	-0.011972	19.2397	19.2665	19.311	19.2427	19.0422	19.1066	19.218	19.1049	19.164	19.2063	19.1947	19.1516
sp|Q9BPX5|ARP5L_HUMAN	ARPC5L	Actin-related protein 2/3 complex subunit 5-like protein OS=Homo sapiens OX=9606 GN=ARPC5L PE=1 SV=1	-0.0503734	14.6067	14.7132	14.6291	-0.0841441	14.2603	-0.216188	14.6536	14.5599	14.6271	14.4856	14.8783	14.5481	14.6265	14.6316	14.1829	14.3377	14.0954	13.9929
sp|Q9BPX6-3|MICU1_HUMAN	MICU1	Isoform 3 of Calcium uptake protein 1, mitochondrial OS=Homo sapiens OX=9606 GN=MICU1	-0.163482	15.9334	15.6616	15.5399	-0.121729	15.8313	-0.133623	15.8825	15.9843	15.682	15.8579	15.6101	15.7131	15.5011	15.5786	15.9004	15.7623	15.6437	15.7517
sp|Q9BPY3|F118B_HUMAN	FAM118B	Protein FAM118B OS=Homo sapiens OX=9606 GN=FAM118B PE=1 SV=1	0.460979	15.5611	15.6214	15.7702	0.148732	15.793	0.178005	15.6185	15.5037	16.1074	15.9368	15.6577	15.5852	15.7667	15.7737	15.774	15.812	15.9951	15.9468
sp|Q9BPZ2|SPI2B_HUMAN	SPIN2B	Spindlin-2B OS=Homo sapiens OX=9606 GN=SPIN2B PE=1 SV=1	-0.0455914	14.3431	13.4758	13.2805	-0.195301	14.4912	-0.237194	14.3099	14.3764	14.3179	14.2772	13.5153	13.4363	13.3974	13.1636	14.5577	14.4246	14.2544	14.2536
sp|Q9BPZ7|SIN1_HUMAN	MAPKAP1	Target of rapamycin complex 2 subunit MAPKAP1 OS=Homo sapiens OX=9606 GN=MAPKAP1 PE=1 SV=2	0.173551	16.2007	16.2915	16.4188	0.127364	16.1059	0.200266	16.2134	16.188	16.3789	16.3697	16.2936	16.2893	16.4458	16.3919	16.086	16.1257	16.4207	16.1915
sp|Q9BQ04|RBM4B_HUMAN	RBM4B	RNA-binding protein 4B OS=Homo sapiens OX=9606 GN=RBM4B PE=1 SV=1	0.0972114	13.3823	13.3297	13.356	0.0262904	13.5625	-0.064769	13.4313	13.3334	13.5194	13.4397	13.3442	13.3151	13.4541	13.2578	13.5707	13.5542	13.6877	13.3077
sp|Q9BQ15|SOSB1_HUMAN	NABP2	SOSS complex subunit B1 OS=Homo sapiens OX=9606 GN=NABP2 PE=1 SV=1	-0.368546	16.5552	15.8942	15.6473	-0.246938	16.3311	-0.247155	16.4622	16.6482	16.2894	16.0839	15.8736	15.9149	15.7092	15.5854	16.3867	16.2754	16.1514	16.0164
sp|Q9BQ39|DDX50_HUMAN	DDX50	ATP-dependent RNA helicase DDX50 OS=Homo sapiens OX=9606 GN=DDX50 PE=1 SV=1	-0.329134	16.5694	16.6641	16.4615	-0.202597	16.7123	-0.151148	16.5907	16.5482	16.2145	16.2661	16.6685	16.6597	16.3913	16.5318	16.7711	16.6534	16.5955	16.5268
sp|Q9BQ48|RM34_HUMAN	MRPL34	39S ribosomal protein L34, mitochondrial OS=Homo sapiens OX=9606 GN=MRPL34 PE=1 SV=1	-0.182049	11.2365	11.1989	10.9428	-0.256091	11.1826	-0.0314901	11.2229	11.25	11.1316	10.9773	10.8978	11.5	11.0946	10.7911	11.0153	11.3499	11.1046	11.1977
sp|Q9BQ52|RNZ2_HUMAN	ELAC2	Zinc phosphodiesterase ELAC protein 2 OS=Homo sapiens OX=9606 GN=ELAC2 PE=1 SV=2	-0.218773	18.9409	18.8164	18.6332	-0.183261	18.6624	-0.168459	18.9277	18.9541	18.7644	18.6798	18.7995	18.8334	18.6359	18.6304	18.6708	18.654	18.4843	18.5036
sp|Q9BQ65|USB1_HUMAN	USB1	U6 snRNA phosphodiesterase OS=Homo sapiens OX=9606 GN=USB1 PE=1 SV=1	-0.2006	14.1776	14.011	13.9357	-0.0753355	14.1684	-0.25405	14.1037	14.2515	13.9755	13.9786	14.0221	13.9999	13.9976	13.8737	14.077	14.2598	13.9189	13.9099
sp|Q9BQ67|GRWD1_HUMAN	GRWD1	Glutamate-rich WD repeat-containing protein 1 OS=Homo sapiens OX=9606 GN=GRWD1 PE=1 SV=1	-0.0488533	17.9042	17.7301	17.5612	-0.168939	17.9709	-0.0323473	17.9262	17.8823	17.8649	17.8459	17.7092	17.7511	17.5685	17.5539	17.9415	18.0004	17.9433	17.9338
sp|Q9BQ69|MACD1_HUMAN	MACROD1	ADP-ribose glycohydrolase MACROD1 OS=Homo sapiens OX=9606 GN=MACROD1 PE=1 SV=2	-0.0398439	19.1835	19.1714	19.3571	0.185729	19.4783	-0.0573667	19.1264	19.2407	19.1276	19.1597	19.117	19.2258	19.3643	19.35	19.5274	19.4292	19.4601	19.3817
sp|Q9BQ70|TCF25_HUMAN	TCF25	Transcription factor 25 OS=Homo sapiens OX=9606 GN=TCF25 PE=1 SV=1	-0.42803	19.2439	18.8998	18.7728	-0.127057	19.16	-0.327573	19.1864	19.3013	18.7882	18.8435	18.8937	18.906	18.8273	18.7182	19.1332	19.1868	18.8277	18.8372
sp|Q9BQ75|CMS1_HUMAN	CMSS1	Protein CMSS1 OS=Homo sapiens OX=9606 GN=CMSS1 PE=1 SV=2	-0.0507682	17.9278	17.865	18.0407	0.175739	18.093	-0.0500028	17.8429	18.0128	17.8679	17.8863	17.813	17.917	18.0794	18.002	18.0792	18.1068	18.0881	17.9979
sp|Q9BQ95|ECSIT_HUMAN	ECSIT	Evolutionarily conserved signaling intermediate in Toll pathway, mitochondrial OS=Homo sapiens OX=9606 GN=ECSIT PE=1 SV=1	-0.366623	15.5611	15.3418	15.3532	0.0113416	15.6715	-0.171131	15.5252	15.5971	15.24	15.149	15.2746	15.4091	15.506	15.2003	15.7114	15.6317	15.5481	15.4528
sp|Q9BQA1|MEP50_HUMAN	WDR77	Methylosome protein 50 OS=Homo sapiens OX=9606 GN=WDR77 PE=1 SV=1	-0.126369	16.2887	16.138	16.1211	-0.0168783	16.2518	-0.145526	16.2081	16.3693	16.1663	16.1584	16.0301	16.2459	16.1743	16.0679	16.2142	16.2894	16.0755	16.137
sp|Q9BQA9|CYBC1_HUMAN	CYBC1	Cytochrome b-245 chaperone 1 OS=Homo sapiens OX=9606 GN=CYBC1 PE=1 SV=1	-0.202969	13.0179	12.3423	12.2148	-0.1275	12.6339	-0.135668	13.1624	12.8733	12.7245	12.9053	12.2644	12.4203	12.0526	12.377	12.6053	12.6625	12.5002	12.4961
sp|Q9BQC3|DPH2_HUMAN	DPH2	2-(3-amino-3-carboxypropyl)histidine synthase subunit 2 OS=Homo sapiens OX=9606 GN=DPH2 PE=1 SV=1	0.280911	15.9959	15.9799	16.1411	0.161193	16.1113	-0.0405793	16.0424	15.9495	16.323	16.2307	16.047	15.9127	16.1743	16.1079	16.0627	16.1598	16.0791	16.0623
sp|Q9BQC6|RT63_HUMAN	MRPL57	Ribosomal protein 63, mitochondrial OS=Homo sapiens OX=9606 GN=MRPL57 PE=1 SV=1	-0.219677	17.3513	17.034	16.9759	-0.0580747	17.414	-0.261427	17.2759	17.4267	17.0759	17.1874	17.0418	17.0261	16.9913	16.9605	17.5155	17.3124	17.1682	17.1369
sp|Q9BQD7|ANKMT_HUMAN	ANTKMT	Adenine nucleotide translocase lysine N-methyltransferase OS=Homo sapiens OX=9606 GN=ANTKMT PE=1 SV=1	-2.18454	14.718	14.0186	12.6189	-1.39966	14.1442	-1.86911	14.7739	14.6621	12.6738	12.3932	13.9864	14.0507	12.8514	12.3864	14.1388	14.1496	12.0899	12.4603
sp|Q9BQE3|TBA1C_HUMAN	TUBA1C	Tubulin alpha-1C chain OS=Homo sapiens OX=9606 GN=TUBA1C PE=1 SV=1	0.246703	19.8465	19.9249	20.1359	0.211001	19.9149	0.0683634	19.8681	19.8248	20.1097	20.0767	19.9553	19.8945	20.138	20.1338	19.8562	19.9735	20.0208	19.9456
sp|Q9BQE4|SELS_HUMAN	SELENOS	Selenoprotein S OS=Homo sapiens OX=9606 GN=SELENOS PE=1 SV=3	-0.342841	14.2086	14.3204	13.5133	-0.807025	14.0238	-0.328551	14.2428	14.1744	13.9141	13.8175	14.3407	14.3001	13.4814	13.5453	14.0408	14.0068	13.749	13.6416
sp|Q9BQE9|BCL7B_HUMAN	BCL7B	B-cell CLL/lymphoma 7 protein family member B OS=Homo sapiens OX=9606 GN=BCL7B PE=1 SV=1	-0.00461158	16.1079	16.2893	15.9738	-0.315511	16.0647	0.230401	16.0824	16.1334	16.0786	16.128	16.3649	16.2136	16.0247	15.9229	16.0745	16.0549	16.2717	16.3184
sp|Q9BQG0-2|MBB1A_HUMAN	MYBBP1A	Isoform 2 of Myb-binding protein 1A OS=Homo sapiens OX=9606 GN=MYBBP1A	0.00652089	21.1368	21.0053	21.0034	-0.00192787	21.2567	0.13588	21.1107	21.163	21.1399	21.1468	20.9775	21.0331	20.9768	21.03	21.325	21.1884	21.3856	21.3996
sp|Q9BQG2|NUD12_HUMAN	NUDT12	Peroxisomal NADH pyrophosphatase NUDT12 OS=Homo sapiens OX=9606 GN=NUDT12 PE=1 SV=1	-0.173913	16.087	16.1919	16.2138	0.0219153	16.8383	-0.370157	16.0635	16.1104	15.8997	15.9264	16.1252	16.2586	16.163	16.2647	16.8263	16.8502	16.5334	16.4028
sp|Q9BQI0-2|AIF1L_HUMAN	AIF1L	Isoform 2 of Allograft inflammatory factor 1-like OS=Homo sapiens OX=9606 GN=AIF1L	-0.0507725	15.025	13.3645	13.35	-0.0145016	14.5541	-0.0340773	15.062	14.988	15.0375	14.911	13.4664	13.2626	13.351	13.3491	14.5731	14.5351	14.5352	14.5048
sp|Q9BQI6|SLF1_HUMAN	SLF1	SMC5-SMC6 complex localization factor protein 1 OS=Homo sapiens OX=9606 GN=SLF1 PE=1 SV=2	-0.436136	15.3474	15.0187	14.7157	-0.302993	15.3694	-0.206043	15.5208	15.174	14.9392	14.8833	14.9828	15.0545	14.6023	14.829	15.3859	15.3528	15.1899	15.1368
sp|Q9BQL6|FERM1_HUMAN	FERMT1	Fermitin family homolog 1 OS=Homo sapiens OX=9606 GN=FERMT1 PE=1 SV=1	0.217452	15.9146	16.2943	16.522	0.227744	15.9676	0.0313699	15.9458	15.8834	16.1872	16.0769	16.3751	16.2135	16.5529	16.4912	15.8142	16.121	16.0273	15.9706
sp|Q9BQP7|MGME1_HUMAN	MGME1	Mitochondrial genome maintenance exonuclease 1 OS=Homo sapiens OX=9606 GN=MGME1 PE=1 SV=1	0.198881	18.6961	18.6335	18.7154	0.0818888	18.7462	0.260527	18.7271	18.6652	18.9005	18.8895	18.6518	18.6152	18.7529	18.6778	18.75	18.7423	19.0449	18.9686
sp|Q9BQQ3|GORS1_HUMAN	GORASP1	Golgi reassembly-stacking protein 1 OS=Homo sapiens OX=9606 GN=GORASP1 PE=1 SV=3	0.0679973	15.1583	15.1411	15.138	-0.00307205	15.3336	0.0718528	15.2536	15.0629	15.197	15.2555	15.1342	15.1479	15.123	15.153	15.418	15.2492	15.3187	15.4921
sp|Q9BQS8-4|FYCO1_HUMAN	FYCO1	Isoform 4 of FYVE and coiled-coil domain-containing protein 1 OS=Homo sapiens OX=9606 GN=FYCO1	-0.785018	17.9487	17.6504	17.3333	-0.317113	17.7619	-0.448092	17.9207	17.9767	17.2027	17.1247	17.6191	17.6817	17.4401	17.2264	17.681	17.8428	17.3498	17.2777
sp|Q9BQT8|ODC_HUMAN	SLC25A21	Mitochondrial 2-oxodicarboxylate carrier OS=Homo sapiens OX=9606 GN=SLC25A21 PE=1 SV=1	0.0202323	15.6969	14.6885	14.7887	0.100279	15.0771	0.18215	15.6642	15.7296	15.6684	15.7658	14.649	14.728	14.7952	14.7823	15.0711	15.0831	15.3387	15.1798
sp|Q9BR39|JPH2_HUMAN	JPH2	Junctophilin-2 OS=Homo sapiens OX=9606 GN=JPH2 PE=1 SV=2	-0.0408764	15.3759	16.4958	16.2991	-0.196711	15.161	-0.0127046	15.3192	15.4326	15.3542	15.3157	16.4966	16.495	16.3091	16.289	15.2103	15.1118	15.1054	15.1912
sp|Q9BR61|ACBD6_HUMAN	ACBD6	Acyl-CoA-binding domain-containing protein 6 OS=Homo sapiens OX=9606 GN=ACBD6 PE=1 SV=1	0.00712295	17.1461	17.0871	17.0659	-0.0212212	17.1171	-0.0592509	17.125	17.1673	17.1975	17.109	17.0503	17.1239	17.068	17.0637	17.0579	17.1763	17.1265	16.9892
sp|Q9BR76|COR1B_HUMAN	CORO1B	Coronin-1B OS=Homo sapiens OX=9606 GN=CORO1B PE=1 SV=1	-0.289395	18.9529	18.7524	18.5734	-0.179051	18.8462	-0.231457	18.9379	18.9679	18.6422	18.6849	18.7544	18.7504	18.5557	18.5911	18.8303	18.8621	18.6156	18.6139
sp|Q9BR77|CCD77_HUMAN	CCDC77	Coiled-coil domain-containing protein 77 OS=Homo sapiens OX=9606 GN=CCDC77 PE=1 SV=1	-0.544259	15.9305	16.0088	15.6202	-0.388647	15.5932	-0.613032	15.9548	15.9062	15.3944	15.3782	16.0506	15.9671	15.6235	15.6169	15.5884	15.598	14.9417	15.0187
sp|Q9BRA2|TXD17_HUMAN	TXNDC17	Thioredoxin domain-containing protein 17 OS=Homo sapiens OX=9606 GN=TXNDC17 PE=1 SV=1	-0.0691096	17.777	17.3661	17.5137	0.14758	17.8918	-0.132166	17.8165	17.7375	17.7825	17.6333	17.3548	17.3773	17.4675	17.5598	17.848	17.9356	17.776	17.7433
sp|Q9BRF8|CPPED_HUMAN	CPPED1	Serine/threonine-protein phosphatase CPPED1 OS=Homo sapiens OX=9606 GN=CPPED1 PE=1 SV=3	-0.0388949	12.5382	12.9303	12.8486	-0.0817529	12.8848	-0.0564694	12.5454	12.531	12.6578	12.3408	12.9441	12.9166	12.9047	12.7925	12.8634	12.9061	12.8983	12.7583
sp|Q9BRG1|VPS25_HUMAN	VPS25	Vacuolar protein-sorting-associated protein 25 OS=Homo sapiens OX=9606 GN=VPS25 PE=1 SV=1	-0.20115	15.4052	15.2675	15.2813	0.013765	15.6379	-0.188091	15.4018	15.4085	15.2352	15.1729	15.2688	15.2662	15.2544	15.3081	15.5748	15.7009	15.4706	15.429
sp|Q9BRJ2|RM45_HUMAN	MRPL45	39S ribosomal protein L45, mitochondrial OS=Homo sapiens OX=9606 GN=MRPL45 PE=1 SV=2	-0.145617	16.1754	15.9474	15.9191	-0.0282442	16.2249	-0.0985236	16.2136	16.1373	16.0199	16.0397	15.957	15.9377	15.8856	15.9526	16.2456	16.2041	16.0635	16.1892
sp|Q9BRJ6|CG050_HUMAN	C7orf50	Uncharacterized protein C7orf50 OS=Homo sapiens OX=9606 GN=C7orf50 PE=1 SV=1	-0.235209	17.27	16.9278	16.8917	-0.0361275	16.8314	-0.200265	17.1729	17.3671	17.0184	17.0513	16.8979	16.9577	16.8903	16.893	16.798	16.8648	16.6434	16.6189
sp|Q9BRJ7|TIRR_HUMAN	NUDT16L1	Tudor-interacting repair regulator protein OS=Homo sapiens OX=9606 GN=NUDT16L1 PE=1 SV=1	-0.231358	18.2332	18.072	18.1109	0.038852	18.2263	-0.231461	18.2073	18.2591	18.0799	17.9238	18.0052	18.1388	18.1596	18.0622	18.2341	18.2184	18.0295	17.9602
sp|Q9BRK4|LZTS2_HUMAN	LZTS2	Leucine zipper putative tumor suppressor 2 OS=Homo sapiens OX=9606 GN=LZTS2 PE=1 SV=2	-0.501831	16.313	16.3091	15.9317	-0.377384	16.6013	-0.495492	16.2718	16.3541	15.8107	15.8116	16.18	16.4382	15.9802	15.8832	16.661	16.5416	15.9824	16.2292
sp|Q9BRK5|CAB45_HUMAN	SDF4	45 kDa calcium-binding protein OS=Homo sapiens OX=9606 GN=SDF4 PE=1 SV=1	-0.519059	19.3547	19.1159	18.8527	-0.263186	18.9306	-0.340663	19.3417	19.3676	18.7865	18.8848	19.1192	19.1126	18.8615	18.8439	18.9147	18.9464	18.6285	18.5513
sp|Q9BRP1|PDD2L_HUMAN	PDCD2L	Programmed cell death protein 2-like OS=Homo sapiens OX=9606 GN=PDCD2L PE=1 SV=1	-0.214322	13.5243	13.5084	13.2489	-0.259479	13.7286	-0.392553	13.3877	13.6609	13.2682	13.3518	13.5279	13.4889	13.2057	13.2921	13.6978	13.7594	13.4157	13.2564
sp|Q9BRP4|PAAF1_HUMAN	PAAF1	Proteasomal ATPase-associated factor 1 OS=Homo sapiens OX=9606 GN=PAAF1 PE=1 SV=2	-0.309387	13.8427	13.9497	13.6871	-0.262618	14.0516	-0.493011	14.0008	13.6846	13.6712	13.3954	13.8464	14.0529	13.8054	13.5687	14.0007	14.1025	13.6045	13.5127
sp|Q9BRP8|PYM1_HUMAN	PYM1	Partner of Y14 and mago OS=Homo sapiens OX=9606 GN=PYM1 PE=1 SV=1	0.0220198	17.7874	17.7977	17.8798	0.0821563	17.7906	-0.130992	17.8113	17.7635	17.7926	17.8263	17.7764	17.819	17.8113	17.9483	17.7695	17.8116	17.6126	17.7066
sp|Q9BRQ6|MIC25_HUMAN	CHCHD6	MICOS complex subunit MIC25 OS=Homo sapiens OX=9606 GN=CHCHD6 PE=1 SV=1	-0.104814	16.0133	15.1277	14.613	-0.5147	15.492	-0.484273	16.0159	16.0106	15.8842	15.9327	15.0781	15.1773	14.5994	14.6266	15.4855	15.4986	15.0398	14.9758
sp|Q9BRQ8|AIFM2_HUMAN	AIFM2	Apoptosis-inducing factor 2 OS=Homo sapiens OX=9606 GN=AIFM2 PE=1 SV=1	-0.444641	16.0816	16.0195	15.8701	-0.149393	16.3334	-0.229796	16.0961	16.067	15.673	15.6008	15.9595	16.0794	15.8412	15.899	16.3564	16.3105	16.0489	16.1584
sp|Q9BRR3|TM246_HUMAN	TMEM246	Transmembrane protein 246 OS=Homo sapiens OX=9606 GN=TMEM246 PE=1 SV=1	-0.463865	17.9551	17.2514	16.8279	-0.423514	17.8355	0.0495711	18.0258	17.8845	17.4924	17.4901	17.2881	17.2146	16.9137	16.7421	17.8759	17.7951	17.9384	17.8318
sp|Q9BRR6|ADPGK_HUMAN	ADPGK	ADP-dependent glucokinase OS=Homo sapiens OX=9606 GN=ADPGK PE=1 SV=1	-0.293982	17.2722	17.367	17.104	-0.263013	16.9477	-0.0646962	17.3093	17.2351	16.9556	17.0008	17.3803	17.3538	17.1191	17.0889	16.9812	16.9142	16.8837	16.8823
sp|Q9BRS2|RIOK1_HUMAN	RIOK1	Serine/threonine-protein kinase RIO1 OS=Homo sapiens OX=9606 GN=RIOK1 PE=1 SV=2	-0.246961	13.7826	13.8867	13.9381	0.0514472	14.2566	-0.12597	13.7742	13.7911	13.4434	13.6279	13.9113	13.8621	13.9283	13.948	14.1929	14.3204	14.0254	14.2359
sp|Q9BRS8|LARP6_HUMAN	LARP6	La-related protein 6 OS=Homo sapiens OX=9606 GN=LARP6 PE=1 SV=1	-0.0463662	11.7407	11.7852	11.5945	-0.190744	11.5394	0.00590084	11.8537	11.6277	11.691	11.6977	11.8764	11.694	11.6392	11.5498	11.375	11.7038	11.6828	11.4078
sp|Q9BRT2|UQCC2_HUMAN	UQCC2	Ubiquinol-cytochrome-c reductase complex assembly factor 2 OS=Homo sapiens OX=9606 GN=UQCC2 PE=1 SV=1	-0.0161442	16.3223	16.1767	16.1543	-0.0224107	16.4674	0.0647806	16.2721	16.3724	16.4609	16.1514	16.1953	16.1581	16.1899	16.1187	16.3782	16.5567	16.6039	16.4605
sp|Q9BRT3|MIEN1_HUMAN	MIEN1	Migration and invasion enhancer 1 OS=Homo sapiens OX=9606 GN=MIEN1 PE=1 SV=1	-0.140125	12.9696	12.3962	12.6142	0.217993	13.077	-0.265171	12.972	12.9672	12.8803	12.7787	12.5446	12.2478	12.617	12.6114	12.9537	13.2002	12.7761	12.8475
sp|Q9BRT6|LLPH_HUMAN	LLPH	Protein LLP homolog OS=Homo sapiens OX=9606 GN=LLPH PE=1 SV=1	-0.403328	14.8314	14.8433	14.6099	-0.233425	14.9733	-0.0841286	14.8555	14.8074	14.3791	14.4771	14.9458	14.7408	14.5983	14.6214	14.9707	14.9758	14.9333	14.845
sp|Q9BRT9|SLD5_HUMAN	GINS4	DNA replication complex GINS protein SLD5 OS=Homo sapiens OX=9606 GN=GINS4 PE=1 SV=1	-0.167836	15.622	15.152	15.3548	0.202759	15.6843	-0.350854	15.7569	15.487	15.5727	15.3356	15.0469	15.2572	15.4818	15.2278	15.5497	15.819	15.3564	15.3106
sp|Q9BRU9|UTP23_HUMAN	UTP23	rRNA-processing protein UTP23 homolog OS=Homo sapiens OX=9606 GN=UTP23 PE=1 SV=2	0.515127	14.7183	14.7837	15.1203	0.336636	14.6961	0.431188	14.6329	14.8037	15.161	15.3059	14.7039	14.8635	15.0459	15.1947	14.806	14.5863	15.1247	15.1299
sp|Q9BRX2|PELO_HUMAN	PELO	Protein pelota homolog OS=Homo sapiens OX=9606 GN=PELO PE=1 SV=2	-0.309322	16.6396	16.7086	16.52	-0.188678	16.8596	-0.230067	16.6882	16.5911	16.3221	16.3385	16.6067	16.8106	16.5614	16.4786	16.7754	16.9438	16.6424	16.6166
sp|Q9BRX5-3|PSF3_HUMAN	GINS3	Isoform 3 of DNA replication complex GINS protein PSF3 OS=Homo sapiens OX=9606 GN=GINS3	-0.136524	15.3232	14.4389	14.4289	-0.0100745	15.7471	-0.656963	15.2961	15.3504	15.2495	15.1239	14.3881	14.4897	14.4598	14.398	15.7639	15.7303	15.0096	15.1706
sp|Q9BRX8|PXL2A_HUMAN	PRXL2A	Peroxiredoxin-like 2A OS=Homo sapiens OX=9606 GN=PRXL2A PE=1 SV=3	-0.14636	16.2769	15.827	15.5756	-0.251367	16.4494	-0.129647	16.4092	16.1446	16.1344	16.1267	15.7337	15.9202	15.5296	15.6216	16.5307	16.3681	16.2714	16.3682
sp|Q9BRX9|WDR83_HUMAN	WDR83	WD repeat domain-containing protein 83 OS=Homo sapiens OX=9606 GN=WDR83 PE=1 SV=1	-0.0163407	13.7745	13.3411	13.3196	-0.021519	13.9857	-0.164729	13.7866	13.7625	13.6213	13.8951	13.1517	13.5305	13.1579	13.4813	13.9994	13.972	13.7059	13.936
sp|Q9BRZ2|TRI56_HUMAN	TRIM56	E3 ubiquitin-protein ligase TRIM56 OS=Homo sapiens OX=9606 GN=TRIM56 PE=1 SV=3	-0.103761	15.8518	16.0627	16.0529	-0.00976472	16.1313	-0.0240913	15.9014	15.8021	15.7489	15.7472	16.0847	16.0407	16.0165	16.0894	16.1413	16.1213	16.1318	16.0826
sp|Q9BS16|CENPK_HUMAN	CENPK	Centromere protein K OS=Homo sapiens OX=9606 GN=CENPK PE=1 SV=1	-0.216882	14.0503	13.7126	13.5421	-0.170577	14.0297	-0.0103518	14.0932	14.0074	13.9486	13.7182	13.6738	13.7515	13.6352	13.4489	13.9484	14.1111	14.0366	14.0022
sp|Q9BS26|ERP44_HUMAN	ERP44	Endoplasmic reticulum resident protein 44 OS=Homo sapiens OX=9606 GN=ERP44 PE=1 SV=1	0.0543304	18.7986	18.8017	18.7791	-0.0225958	18.7916	0.0966109	18.8141	18.7831	18.8388	18.8671	18.8017	18.8017	18.7945	18.7637	18.8419	18.7413	18.9385	18.8379
sp|Q9BS40|LXN_HUMAN	LXN	Latexin OS=Homo sapiens OX=9606 GN=LXN PE=1 SV=2	0.155535	16.6191	16.6033	16.7955	0.192214	16.1506	0.0266395	16.6873	16.5508	16.7869	16.7623	16.5808	16.6258	16.7859	16.805	16.1351	16.1661	16.2034	16.1512
sp|Q9BSC4|NOL10_HUMAN	NOL10	Nucleolar protein 10 OS=Homo sapiens OX=9606 GN=NOL10 PE=1 SV=1	0.0119009	18.0395	18.1081	18.0463	-0.0617992	17.9832	0.181688	18.033	18.046	18.0256	18.0772	18.0803	18.1359	18.0478	18.0448	18.0222	17.9442	18.139	18.1908
sp|Q9BSD7|NTPCR_HUMAN	NTPCR	Cancer-related nucleoside-triphosphatase OS=Homo sapiens OX=9606 GN=NTPCR PE=1 SV=1	-0.0614135	17.7245	17.8723	17.8721	-0.000130574	17.809	-0.126698	17.76	17.689	17.6202	17.7061	17.8568	17.8878	17.8697	17.8746	17.8604	17.7577	17.6802	17.6845
sp|Q9BSE5|SPEB_HUMAN	AGMAT	Agmatinase, mitochondrial OS=Homo sapiens OX=9606 GN=AGMAT PE=1 SV=2	-0.282153	15.314	14.7601	14.6131	-0.147022	14.8516	-0.123549	15.1396	15.4884	14.972	15.0918	14.6485	14.8717	14.542	14.6842	14.7864	14.9168	14.7554	14.7007
sp|Q9BSH4|TACO1_HUMAN	TACO1	Translational activator of cytochrome c oxidase 1 OS=Homo sapiens OX=9606 GN=TACO1 PE=1 SV=1	-0.507511	15.9737	15.4829	15.3743	-0.108558	15.4066	-0.121642	15.8241	16.1234	15.506	15.4264	15.3454	15.6203	15.4892	15.2594	15.2903	15.5228	15.4142	15.1557
sp|Q9BSH5|HDHD3_HUMAN	HDHD3	Haloacid dehalogenase-like hydrolase domain-containing protein 3 OS=Homo sapiens OX=9606 GN=HDHD3 PE=1 SV=1	0.0253508	17.5705	17.0027	17.086	0.0833512	17.2425	0.185726	17.5843	17.5568	17.5649	17.6269	16.9584	17.047	17.0826	17.0895	17.2856	17.1994	17.3725	17.484
sp|Q9BSI4|TINF2_HUMAN	TINF2	TERF1-interacting nuclear factor 2 OS=Homo sapiens OX=9606 GN=TINF2 PE=1 SV=1	-0.238711	13.6375	13.4283	13.2424	-0.185886	13.7001	0.00995151	13.7092	13.5658	13.4294	13.3682	13.4461	13.4104	13.2373	13.2475	13.6187	13.7814	13.7226	13.6974
sp|Q9BSJ2-4|GCP2_HUMAN	TUBGCP2	Isoform 3 of Gamma-tubulin complex component 2 OS=Homo sapiens OX=9606 GN=TUBGCP2	-0.0544411	19.2864	19.0612	19.0993	0.0380807	19.4675	-0.104038	19.2964	19.2764	19.2474	19.2165	19.0942	19.0281	19.0824	19.1161	19.4341	19.501	19.3874	19.3396
sp|Q9BSJ6|PIMRE_HUMAN	PIMREG	Protein PIMREG OS=Homo sapiens OX=9606 GN=PIMREG PE=1 SV=1	-0.476943	17.8456	17.6548	17.2375	-0.417345	17.7102	-0.528843	17.8698	17.8214	17.4028	17.3345	17.6484	17.6612	17.1974	17.2775	17.6506	17.7698	17.1562	17.2065
sp|Q9BSJ8-2|ESYT1_HUMAN	ESYT1	Isoform 2 of Extended synaptotagmin-1 OS=Homo sapiens OX=9606 GN=ESYT1	-0.214519	21.0743	20.7731	20.6877	-0.0853615	20.8016	-0.0170683	21.0785	21.0701	20.8378	20.8819	20.7622	20.7839	20.6993	20.6761	20.822	20.7812	20.7933	20.7758
sp|Q9BSL1|UBAC1_HUMAN	UBAC1	Ubiquitin-associated domain-containing protein 1 OS=Homo sapiens OX=9606 GN=UBAC1 PE=1 SV=1	-0.1851	14.7488	14.4365	13.9366	-0.499893	14.6283	-0.323307	14.8623	14.6352	14.6652	14.4621	14.4867	14.3863	13.9578	13.9154	14.4638	14.7928	14.2609	14.3492
sp|Q9BSM1|PCGF1_HUMAN	PCGF1	Polycomb group RING finger protein 1 OS=Homo sapiens OX=9606 GN=PCGF1 PE=1 SV=2	-0.257099	12.9057	12.8103	12.5252	-0.285148	12.9073	-0.0921659	12.9167	12.8947	12.4929	12.8043	12.8739	12.7467	12.559	12.4913	12.952	12.8626	12.8039	12.8264
sp|Q9BSQ5-2|CCM2_HUMAN	CCM2	Isoform 2 of Cerebral cavernous malformations 2 protein OS=Homo sapiens OX=9606 GN=CCM2	-0.307952	15.7704	15.9317	15.745	-0.186711	15.035	-0.222049	15.8259	15.715	15.484	15.4409	15.9258	15.9376	15.6669	15.8231	15.0435	15.0265	14.792	14.8339
sp|Q9BSU1|CP070_HUMAN	C16orf70	UPF0183 protein C16orf70 OS=Homo sapiens OX=9606 GN=C16orf70 PE=1 SV=1	-0.267125	13.3707	13.102	12.8893	-0.212739	13.3978	-0.106052	13.3507	13.3908	13.1221	13.0851	13.1303	13.0738	12.9921	12.7865	13.4573	13.3383	13.2083	13.3751
sp|Q9BSV6|SEN34_HUMAN	TSEN34	tRNA-splicing endonuclease subunit Sen34 OS=Homo sapiens OX=9606 GN=TSEN34 PE=1 SV=1	-0.310804	16.6178	15.8453	15.7328	-0.112536	16.3687	-0.233819	16.5337	16.702	16.3439	16.2701	15.9478	15.7428	15.7513	15.7143	16.3938	16.3436	16.1176	16.1521
sp|Q9BSY4|CHCH5_HUMAN	CHCHD5	Coiled-coil-helix-coiled-coil-helix domain-containing protein 5 OS=Homo sapiens OX=9606 GN=CHCHD5 PE=1 SV=1	-0.596839	12.9032	12.0539	11.5128	-0.541122	12.6712	-0.866144	12.8832	12.9231	12.3847	12.2279	11.9594	12.1484	11.5749	11.4506	12.6968	12.6457	11.526	12.0842
sp|Q9BT09|CNPY3_HUMAN	CNPY3	Protein canopy homolog 3 OS=Homo sapiens OX=9606 GN=CNPY3 PE=1 SV=1	0.084729	18.9646	18.6682	18.5887	-0.0794599	19.0189	0.16095	18.9804	18.9488	19.0296	19.0691	18.6742	18.6622	18.628	18.5495	19.0085	19.0293	19.1237	19.236
sp|Q9BT17|MTG1_HUMAN	MTG1	Mitochondrial ribosome-associated GTPase 1 OS=Homo sapiens OX=9606 GN=MTG1 PE=1 SV=2	-0.861226	12.1689	11.4926	11.5696	0.0769642	12.0365	-0.704964	12.3018	12.036	11.3557	11.2596	11.3242	11.6611	11.5955	11.5437	12.1049	11.9681	11.2684	11.3947
sp|Q9BT22|ALG1_HUMAN	ALG1	Chitobiosyldiphosphodolichol beta-mannosyltransferase OS=Homo sapiens OX=9606 GN=ALG1 PE=1 SV=2	-0.33188	16.6967	16.4698	16.233	-0.23679	16.5551	-0.0852844	16.699	16.6944	16.3719	16.3578	16.4499	16.4897	16.2284	16.2376	16.6229	16.4872	16.474	16.4655
sp|Q9BT25|HAUS8_HUMAN	HAUS8	HAUS augmin-like complex subunit 8 OS=Homo sapiens OX=9606 GN=HAUS8 PE=1 SV=3	0.114498	16.3882	16.307	16.3269	0.0198437	16.3072	-0.0528155	16.4652	16.3111	16.5433	16.462	16.3857	16.2284	16.3301	16.3237	16.2731	16.3413	16.2302	16.2786
sp|Q9BT40|INP5K_HUMAN	INPP5K	Inositol polyphosphate 5-phosphatase K OS=Homo sapiens OX=9606 GN=INPP5K PE=1 SV=3	-0.03672	17.4641	17.1805	17.2062	0.0257386	17.2935	0.176627	17.4389	17.4893	17.464	17.3908	17.1327	17.2283	17.2108	17.2017	17.3302	17.2569	17.4469	17.4934
sp|Q9BT67|NFIP1_HUMAN	NDFIP1	NEDD4 family-interacting protein 1 OS=Homo sapiens OX=9606 GN=NDFIP1 PE=1 SV=1	-2.07041	12.2243	13.1029	11.1734	-1.92956	13.9762	-2.06681	12.2288	12.2197	10.4812	9.82653	13.0872	13.1186	11.146	11.2007	13.9086	14.0438	11.8767	11.9422
sp|Q9BT73|PSMG3_HUMAN	PSMG3	Proteasome assembly chaperone 3 OS=Homo sapiens OX=9606 GN=PSMG3 PE=1 SV=1	0.356609	15.6805	15.5823	15.9389	0.356624	16.2874	0.09306	15.8291	15.5319	16.0394	16.0349	15.5982	15.5664	16.1043	15.7736	16.3451	16.2296	16.3256	16.4352
sp|Q9BT78|CSN4_HUMAN	COPS4	COP9 signalosome complex subunit 4 OS=Homo sapiens OX=9606 GN=COPS4 PE=1 SV=1	0.0860283	19.6968	19.8293	19.9973	0.167987	19.4164	-0.146493	19.7554	19.6382	19.8853	19.6803	19.8456	19.813	20.0499	19.9447	19.3458	19.487	19.3072	19.2326
sp|Q9BTA9|WAC_HUMAN	WAC	WW domain-containing adapter protein with coiled-coil OS=Homo sapiens OX=9606 GN=WAC PE=1 SV=3	0.00370035	15.6329	15.2914	15.4903	0.198909	15.6728	0.111816	15.6873	15.5784	15.5858	15.6873	15.2882	15.2946	15.5192	15.4615	15.6566	15.6889	15.7779	15.7913
sp|Q9BTC0|DIDO1_HUMAN	DIDO1	Death-inducer obliterator 1 OS=Homo sapiens OX=9606 GN=DIDO1 PE=1 SV=5	0.0964701	18.9793	18.6694	18.7937	0.124322	19.1614	0.20014	18.9792	18.9794	19.079	19.0725	18.6138	18.725	18.8072	18.7802	19.1848	19.1379	19.3942	19.3288
sp|Q9BTC8|MTA3_HUMAN	MTA3	Metastasis-associated protein MTA3 OS=Homo sapiens OX=9606 GN=MTA3 PE=1 SV=2	-0.124363	17.4579	17.2587	16.9339	-0.324744	16.9927	0.0069977	17.5446	17.3711	17.3666	17.3004	17.2617	17.2556	16.9968	16.8711	16.9482	17.0372	17.0003	16.9991
sp|Q9BTD8|RBM42_HUMAN	RBM42	RNA-binding protein 42 OS=Homo sapiens OX=9606 GN=RBM42 PE=1 SV=1	-0.0806579	17.3807	16.9356	16.8663	-0.0692584	17.5921	-0.11149	17.4189	17.3425	17.2705	17.3296	16.9107	16.9605	16.8876	16.845	17.6203	17.5638	17.5043	17.4569
sp|Q9BTE1|DCTN5_HUMAN	DCTN5	Dynactin subunit 5 OS=Homo sapiens OX=9606 GN=DCTN5 PE=1 SV=1	-0.22057	14.9362	14.7913	14.4357	-0.355661	14.7061	-0.527492	14.9283	14.9441	14.6771	14.7541	14.807	14.7756	14.4148	14.4565	14.6719	14.7403	14.1077	14.2496
sp|Q9BTE3-2|MCMBP_HUMAN	MCMBP	Isoform 2 of Mini-chromosome maintenance complex-binding protein OS=Homo sapiens OX=9606 GN=MCMBP	-0.176927	11.6688	11.2815	11.1883	-0.0931229	11.6916	0.149975	11.7682	11.5694	11.3379	11.6458	11.3379	11.2251	11.3809	10.9958	11.7089	11.6743	11.7772	11.9059
sp|Q9BTE3|MCMBP_HUMAN	MCMBP	Mini-chromosome maintenance complex-binding protein OS=Homo sapiens OX=9606 GN=MCMBP PE=1 SV=2	-0.0352123	17.2794	16.7241	16.5947	-0.129391	17.5428	-0.103163	17.313	17.2457	17.3333	17.155	16.6772	16.7711	16.5934	16.5961	17.5228	17.5627	17.4627	17.4165
sp|Q9BTE6-3|AASD1_HUMAN	AARSD1	Isoform 3 of Alanyl-tRNA editing protein Aarsd1 OS=Homo sapiens OX=9606 GN=AARSD1	0.0690893	17.4662	17.5025	17.5811	0.0785774	17.7169	-0.0954267	17.4962	17.4362	17.57	17.5006	17.5237	17.4814	17.5775	17.5848	17.6477	17.7861	17.6437	17.5992
sp|Q9BTE7|DCNL5_HUMAN	DCUN1D5	DCN1-like protein 5 OS=Homo sapiens OX=9606 GN=DCUN1D5 PE=1 SV=1	0.198083	17.9916	17.895	18.1946	0.299619	18.1924	0.148493	17.92	18.0633	18.2038	18.1756	17.8803	17.9097	18.1669	18.2223	18.2249	18.16	18.3185	18.3633
sp|Q9BTK6|PAGR1_HUMAN	PAGR1	PAXIP1-associated glutamate-rich protein 1 OS=Homo sapiens OX=9606 GN=PAGR1 PE=1 SV=1	-0.134105	12.0803	12.0664	12.1448	0.0783969	12.1474	0.0203428	11.9418	12.2188	11.8534	12.039	11.891	12.2417	12.0529	12.2367	12.1509	12.1439	12.0527	12.2829
sp|Q9BTM9-2|URM1_HUMAN	URM1	Isoform 2 of Ubiquitin-related modifier 1 OS=Homo sapiens OX=9606 GN=URM1	-0.290437	13.0668	13.1509	12.8904	-0.260554	13.1869	-0.336491	13.144	12.9895	12.879	12.6736	13.2551	13.0468	12.8954	12.8854	13.0852	13.2887	12.9595	12.7414
sp|Q9BTT0|AN32E_HUMAN	ANP32E	Acidic leucine-rich nuclear phosphoprotein 32 family member E OS=Homo sapiens OX=9606 GN=ANP32E PE=1 SV=1	0.26594	18.2119	17.6846	18.0469	0.362304	18.138	0.230512	18.1461	18.2778	18.4953	18.4604	17.6024	17.7668	18.0279	18.0659	18.1286	18.1474	18.4119	18.3251
sp|Q9BTT4|MED10_HUMAN	MED10	Mediator of RNA polymerase II transcription subunit 10 OS=Homo sapiens OX=9606 GN=MED10 PE=1 SV=1	-0.0425346	16.0911	16.0583	15.8417	-0.216574	16.1559	-0.0887089	16.1027	16.0796	16.0784	16.0188	16.0343	16.0823	15.8939	15.7896	16.0795	16.2323	15.9942	16.1401
sp|Q9BTT6|LRRC1_HUMAN	LRRC1	Leucine-rich repeat-containing protein 1 OS=Homo sapiens OX=9606 GN=LRRC1 PE=1 SV=1	0.0970786	12.9897	13.0835	12.9541	-0.129425	12.687	0.146468	13.0893	12.89	13.0278	13.1457	12.9444	13.2226	12.7702	13.1379	12.6914	12.6826	13.0297	12.6372
sp|Q9BTU6|P4K2A_HUMAN	PI4K2A	Phosphatidylinositol 4-kinase type 2-alpha OS=Homo sapiens OX=9606 GN=PI4K2A PE=1 SV=1	-0.0462585	17.787	17.8531	17.7202	-0.132905	18.2615	-0.0574964	17.8143	17.7597	17.7014	17.7801	17.9138	17.7925	17.6774	17.7631	18.2905	18.2324	18.1717	18.2363
sp|Q9BTV4|TMM43_HUMAN	TMEM43	Transmembrane protein 43 OS=Homo sapiens OX=9606 GN=TMEM43 PE=1 SV=1	-0.151807	19.5928	20.3065	20.0384	-0.26811	19.5387	0.0523847	19.5629	19.6227	19.3902	19.4918	20.2876	20.3254	19.9378	20.139	19.5747	19.5026	19.5196	19.6625
sp|Q9BTV5|FSD1_HUMAN	FSD1	Fibronectin type III and SPRY domain-containing protein 1 OS=Homo sapiens OX=9606 GN=FSD1 PE=1 SV=1	-0.0113247	15.7943	15.2893	15.2798	-0.00951453	14.8928	-0.0529704	15.909	15.6797	15.8039	15.7621	15.3521	15.2265	15.2404	15.3191	14.9433	14.8423	14.7738	14.9059
sp|Q9BTW9-4|TBCD_HUMAN	TBCD	Isoform 4 of Tubulin-specific chaperone D OS=Homo sapiens OX=9606 GN=TBCD	0.119773	17.1627	16.5733	16.7854	0.212081	17.4094	-0.0311108	17.1788	17.1465	17.3281	17.2368	16.5922	16.5545	16.7602	16.8106	17.3973	17.4214	17.405	17.3516
sp|Q9BTX1|NDC1_HUMAN	NDC1	Nucleoporin NDC1 OS=Homo sapiens OX=9606 GN=NDC1 PE=1 SV=2	-0.326212	18.0984	18.1556	17.9181	-0.237543	18.1942	-0.0807738	18.0645	18.1323	17.8016	17.7428	18.1503	18.161	17.9113	17.9248	18.2381	18.1503	18.1401	18.0867
sp|Q9BTX3|TM208_HUMAN	TMEM208	Transmembrane protein 208 OS=Homo sapiens OX=9606 GN=TMEM208 PE=1 SV=1	-0.114753	13.48	13.9195	13.7335	-0.185932	13.7979	0.0451172	13.435	13.5249	13.301	13.4294	14.0052	13.8338	13.6678	13.7993	13.7285	13.8673	13.7769	13.9091
sp|Q9BTY2|FUCO2_HUMAN	FUCA2	Plasma alpha-L-fucosidase OS=Homo sapiens OX=9606 GN=FUCA2 PE=1 SV=2	-0.217468	17.417	17.3094	17.2095	-0.0998774	17.3577	-0.278578	17.3644	17.4697	17.2514	17.1478	17.3014	17.3174	17.247	17.172	17.3466	17.3688	17.0849	17.0733
sp|Q9BTY7|HGH1_HUMAN	HGH1	Protein HGH1 homolog OS=Homo sapiens OX=9606 GN=HGH1 PE=1 SV=1	-0.0422043	16.4903	16.7787	16.5758	-0.2029	16.6201	-0.172691	16.4822	16.4984	16.4729	16.4233	16.7574	16.7999	16.5708	16.5808	16.5011	16.7391	16.461	16.4338
sp|Q9BTZ2|DHRS4_HUMAN	DHRS4	Dehydrogenase/reductase SDR family member 4 OS=Homo sapiens OX=9606 GN=DHRS4 PE=1 SV=3	-0.095118	18.0324	17.677	17.5529	-0.124147	17.8457	-0.0773796	18.0085	18.0563	17.9471	17.9274	17.65	17.7041	17.4603	17.6454	17.8281	17.8634	17.8258	17.7108
sp|Q9BU02|THTPA_HUMAN	THTPA	Thiamine-triphosphatase OS=Homo sapiens OX=9606 GN=THTPA PE=1 SV=3	0.0818556	13.2174	13.2376	13.2241	-0.0135454	13.4215	-0.0523418	13.3921	13.0428	13.3401	13.2585	13.2808	13.1944	13.1528	13.2954	13.457	13.3861	13.3201	13.4182
sp|Q9BU23|LMF2_HUMAN	LMF2	Lipase maturation factor 2 OS=Homo sapiens OX=9606 GN=LMF2 PE=1 SV=2	-0.247161	19.4315	19.4813	19.4174	-0.0638749	19.2697	-0.113894	19.4314	19.4316	19.1543	19.2144	19.5018	19.4608	19.4659	19.369	19.3656	19.1737	19.193	19.1185
sp|Q9BU61|NDUF3_HUMAN	NDUFAF3	NADH dehydrogenase [ubiquinone] 1 alpha subcomplex assembly factor 3 OS=Homo sapiens OX=9606 GN=NDUFAF3 PE=1 SV=1	-0.408854	14.7256	14.3716	14.1747	-0.196921	15.1037	-0.310694	14.727	14.7243	14.3361	14.2974	14.3196	14.4236	14.2412	14.1082	15.1894	15.0179	14.7757	14.8102
sp|Q9BU64|CENPO_HUMAN	CENPO	Centromere protein O OS=Homo sapiens OX=9606 GN=CENPO PE=1 SV=1	-0.106674	13.387	12.3506	12.2403	-0.110316	13.175	0.1018	13.47	13.304	13.2392	13.3215	12.2117	12.4895	12.4675	12.0131	13.1422	13.2079	13.2992	13.2544
sp|Q9BU76|MMTA2_HUMAN	MMTAG2	Multiple myeloma tumor-associated protein 2 OS=Homo sapiens OX=9606 GN=MMTAG2 PE=1 SV=1	0.0668061	16.5615	16.1552	16.1143	-0.0409668	16.1789	0.0840847	16.5557	16.5673	16.731	16.5256	16.2656	16.0449	16.0728	16.1557	16.1758	16.182	16.383	16.143
sp|Q9BU89|DOHH_HUMAN	DOHH	Deoxyhypusine hydroxylase OS=Homo sapiens OX=9606 GN=DOHH PE=1 SV=1	0.0489991	15.5836	15.6142	15.7229	0.108788	15.8129	-0.0940013	15.6594	15.5077	15.7723	15.4928	15.6728	15.5555	15.6898	15.7561	15.6961	15.9298	15.7713	15.6666
sp|Q9BUA3|SPNDC_HUMAN	SPINDOC	Spindlin interactor and repressor of chromatin-binding protein OS=Homo sapiens OX=9606 GN=SPINDOC PE=1 SV=3	-0.194072	15.6364	15.6375	15.2065	-0.431	15.5662	-0.0764416	15.6266	15.6462	15.4084	15.4763	15.5407	15.7344	15.1464	15.2666	15.5753	15.5571	15.4763	15.5032
sp|Q9BUB7|TMM70_HUMAN	TMEM70	Transmembrane protein 70, mitochondrial OS=Homo sapiens OX=9606 GN=TMEM70 PE=1 SV=2	0.0570162	15.9266	15.8001	15.917	0.116812	16.198	0.321717	15.95	15.9033	15.9612	16.0061	15.8536	15.7467	15.9412	15.8927	16.2611	16.1348	16.4856	16.5538
sp|Q9BUE0|MED18_HUMAN	MED18	Mediator of RNA polymerase II transcription subunit 18 OS=Homo sapiens OX=9606 GN=MED18 PE=1 SV=1	-0.21056	14.2815	13.9422	14.1085	0.166326	14.1828	0.0154441	14.2306	14.3323	14.1839	13.9579	13.8667	14.0177	14.0985	14.1185	14.1619	14.2037	14.1139	14.2826
sp|Q9BUF5|TBB6_HUMAN	TUBB6	Tubulin beta-6 chain OS=Homo sapiens OX=9606 GN=TUBB6 PE=1 SV=1	0.0965714	19.0938	19.2026	19.2514	0.0488059	18.9588	-0.0862085	19.1307	19.0569	19.1856	19.1952	19.1756	19.2295	19.2368	19.2659	18.9202	18.9973	18.8617	18.8835
sp|Q9BUH6|PAXX_HUMAN	PAXX	Protein PAXX OS=Homo sapiens OX=9606 GN=PAXX PE=1 SV=2	0.202508	12.9278	12.3564	12.6956	0.339251	12.3804	0.367694	12.8678	12.9879	13.2582	13.0025	12.2993	12.4135	12.7009	12.6904	12.4107	12.3501	12.8676	12.6286
sp|Q9BUH8|BEGIN_HUMAN	BEGAIN	Brain-enriched guanylate kinase-associated protein OS=Homo sapiens OX=9606 GN=BEGAIN PE=1 SV=1	-0.245059	14.0633	13.0528	12.9314	-0.121362	14.3614	-0.442441	14.149	13.9775	13.6505	13.9859	12.9037	13.2019	12.9414	12.9215	14.2959	14.4268	13.8065	14.0314
sp|Q9BUI4|RPC3_HUMAN	POLR3C	DNA-directed RNA polymerase III subunit RPC3 OS=Homo sapiens OX=9606 GN=POLR3C PE=1 SV=1	-0.0551487	17.6707	17.5143	17.3436	-0.170661	17.7809	0.0411222	17.7027	17.6388	17.6598	17.5713	17.5634	17.4652	17.339	17.3482	17.777	17.7848	17.8894	17.7546
sp|Q9BUJ2|HNRL1_HUMAN	HNRNPUL1	Heterogeneous nuclear ribonucleoprotein U-like protein 1 OS=Homo sapiens OX=9606 GN=HNRNPUL1 PE=1 SV=2	0.167257	19.9409	19.6815	19.7515	0.0700409	20.0956	0.215959	19.9341	19.9478	20.0838	20.1325	19.665	19.698	19.7403	19.7628	20.1361	20.0551	20.3067	20.3164
sp|Q9BUK6|MSTO1_HUMAN	MSTO1	Protein misato homolog 1 OS=Homo sapiens OX=9606 GN=MSTO1 PE=1 SV=1	-0.0978366	14.2235	14.3182	14.2943	-0.0239401	14.1219	-0.235748	14.2837	14.1632	14.1949	14.0564	14.3028	14.3336	14.3605	14.228	14.0698	14.1739	13.8323	13.9399
sp|Q9BUL5|PHF23_HUMAN	PHF23	PHD finger protein 23 OS=Homo sapiens OX=9606 GN=PHF23 PE=1 SV=1	-0.127152	15.8387	15.6367	15.4625	-0.174239	15.9332	-0.263343	15.8838	15.7936	15.7846	15.6384	15.6355	15.638	15.5014	15.4237	15.8736	15.9929	15.6776	15.6622
sp|Q9BUL8|PDC10_HUMAN	PDCD10	Programmed cell death protein 10 OS=Homo sapiens OX=9606 GN=PDCD10 PE=1 SV=1	0.0756256	16.938	16.7924	16.807	0.0145209	16.79	-0.0947557	16.9412	16.9349	17.0395	16.9878	16.7918	16.7931	16.8188	16.7951	16.7601	16.8199	16.7298	16.6606
sp|Q9BUL9|RPP25_HUMAN	RPP25	Ribonuclease P protein subunit p25 OS=Homo sapiens OX=9606 GN=RPP25 PE=1 SV=1	0.14531	15.0594	14.6549	14.8689	0.214061	15.3148	0.286236	15.1336	14.9852	15.1362	15.2732	14.7109	14.5989	14.8786	14.8593	15.2591	15.3705	15.7018	15.5002
sp|Q9BUN8|DERL1_HUMAN	DERL1	Derlin-1 OS=Homo sapiens OX=9606 GN=DERL1 PE=1 SV=1	-0.0745551	16.2872	16.5622	16.4147	-0.147515	16.2596	0.0836	16.3186	16.2558	16.1614	16.264	16.5983	16.5261	16.3908	16.4386	16.2299	16.2894	16.3147	16.3718
sp|Q9BUP3-3|HTAI2_HUMAN	HTATIP2	Isoform 3 of Oxidoreductase HTATIP2 OS=Homo sapiens OX=9606 GN=HTATIP2	-0.248177	18.7673	18.7852	18.6131	-0.172137	18.8895	-0.216067	18.768	18.7666	18.4628	18.5755	18.7905	18.78	18.6069	18.6193	18.9115	18.8675	18.6864	18.6605
sp|Q9BUQ8|DDX23_HUMAN	DDX23	Probable ATP-dependent RNA helicase DDX23 OS=Homo sapiens OX=9606 GN=DDX23 PE=1 SV=3	0.0789132	20.8188	20.5449	20.6	0.0550476	20.742	0.261422	20.7723	20.8653	20.8738	20.9216	20.4742	20.6156	20.6208	20.5792	20.789	20.695	20.9541	21.0528
sp|Q9BUR4|TCAB1_HUMAN	WRAP53	Telomerase Cajal body protein 1 OS=Homo sapiens OX=9606 GN=WRAP53 PE=1 SV=1	-0.491349	15.6952	15.1944	14.9143	-0.280195	15.6559	-0.594448	15.8083	15.5821	15.1855	15.2222	15.1389	15.25	14.9115	14.917	15.6148	15.697	15.0797	15.0432
sp|Q9BUR5|MIC26_HUMAN	APOO	MICOS complex subunit MIC26 OS=Homo sapiens OX=9606 GN=APOO PE=1 SV=1	-0.167029	15.5752	15.0598	15.1921	0.132251	15.6079	0.211296	15.6038	15.5466	15.372	15.4443	15.0705	15.0491	15.2485	15.1356	15.6374	15.5783	15.8287	15.8097
sp|Q9BUT1|BDH2_HUMAN	BDH2	3-hydroxybutyrate dehydrogenase type 2 OS=Homo sapiens OX=9606 GN=BDH2 PE=1 SV=2	0.0719648	12.9615	12.7262	12.9139	0.187731	12.5744	-0.0651778	12.7939	13.1291	13.076	12.9909	12.8175	12.6348	12.9203	12.9075	12.3957	12.7532	12.686	12.3325
sp|Q9BUV8-5|RAB5I_HUMAN	RAB5IF	Isoform 5 of Uncharacterized protein RAB5IF OS=Homo sapiens OX=9606 GN=RAB5IF	-0.0485548	14.9796	15.542	15.4507	-0.0912736	15.088	0.119065	14.9605	14.9987	14.8859	14.9761	15.5337	15.5502	15.4174	15.4841	15.1513	15.0247	15.1629	15.2511
sp|Q9BV19|CA050_HUMAN	C1orf50	Uncharacterized protein C1orf50 OS=Homo sapiens OX=9606 GN=C1orf50 PE=1 SV=2	-0.16746	15.7804	15.5985	15.4317	-0.166852	15.2799	-0.47382	15.7809	15.7799	15.6376	15.5882	15.6606	15.5364	15.4685	15.3948	15.1885	15.3712	14.7826	14.8295
sp|Q9BV20|MTNA_HUMAN	MRI1	Methylthioribose-1-phosphate isomerase OS=Homo sapiens OX=9606 GN=MRI1 PE=1 SV=1	0.0526462	17.08	17.0372	17.1836	0.14645	17.413	-0.155203	17.1223	17.0377	17.1919	17.0734	17.0619	17.0125	17.1579	17.2094	17.3681	17.4579	17.3258	17.1898
sp|Q9BV23|ABHD6_HUMAN	ABHD6	Monoacylglycerol lipase ABHD6 OS=Homo sapiens OX=9606 GN=ABHD6 PE=1 SV=1	-0.329938	13.9448	14.0263	13.6356	-0.390621	14.213	-0.26327	13.8727	14.0169	13.5791	13.6505	13.8711	14.1814	13.4847	13.7865	14.3347	14.0912	13.8064	14.093
sp|Q9BV38|WDR18_HUMAN	WDR18	WD repeat-containing protein 18 OS=Homo sapiens OX=9606 GN=WDR18 PE=1 SV=2	0.118452	18.9812	18.4874	18.6142	0.126717	18.9328	0.282626	18.9589	19.0035	19.0779	19.1214	18.4793	18.4955	18.5967	18.6316	18.9639	18.9018	19.235	19.1959
sp|Q9BV40|VAMP8_HUMAN	VAMP8	Vesicle-associated membrane protein 8 OS=Homo sapiens OX=9606 GN=VAMP8 PE=1 SV=1	-0.110515	12.9424	12.9777	12.9263	-0.0513697	12.4354	-0.111777	12.8479	13.0369	12.7101	12.9536	12.9134	13.0419	12.9156	12.937	12.7752	12.0957	12.2364	12.4109
sp|Q9BV44|THUM3_HUMAN	THUMPD3	THUMP domain-containing protein 3 OS=Homo sapiens OX=9606 GN=THUMPD3 PE=1 SV=1	-0.137168	18.2164	18.5131	18.369	-0.14406	18.6239	-0.312886	18.2238	18.209	18.1702	17.9883	18.5516	18.4746	18.3598	18.3782	18.56	18.6877	18.3727	18.2493
sp|Q9BV57|MTND_HUMAN	ADI1	1,2-dihydroxy-3-keto-5-methylthiopentene dioxygenase OS=Homo sapiens OX=9606 GN=ADI1 PE=1 SV=1	-0.239014	15.6692	15.7006	15.6344	-0.0661906	15.5433	-0.339596	15.7587	15.5798	15.5532	15.3072	15.8139	15.5873	15.6084	15.6603	15.4547	15.6319	15.1984	15.2091
sp|Q9BV73|CP250_HUMAN	CEP250	Centrosome-associated protein CEP250 OS=Homo sapiens OX=9606 GN=CEP250 PE=1 SV=2	-0.275245	16.8078	16.6262	16.5057	-0.120546	16.9277	-0.32009	16.7925	16.8231	16.4959	16.5692	16.6369	16.6156	16.5152	16.4961	16.9237	16.9318	16.5797	16.6356
sp|Q9BV79|MECR_HUMAN	MECR	Enoyl-[acyl-carrier-protein] reductase, mitochondrial OS=Homo sapiens OX=9606 GN=MECR PE=1 SV=2	0.0549129	16.0526	16.2792	16.3287	0.0495843	16.0102	-0.0287125	16.1042	16.001	16.0574	16.1576	16.2974	16.2609	16.318	16.3395	16.0458	15.9746	16.1162	15.8467
sp|Q9BV81|EMC6_HUMAN	EMC6	ER membrane protein complex subunit 6 OS=Homo sapiens OX=9606 GN=EMC6 PE=1 SV=1	-0.290813	14.1377	14.1765	13.7579	-0.418572	14.179	0.00601528	14.2117	14.0638	13.9386	13.7553	14.3154	14.0376	13.9445	13.5713	14.0128	14.3451	14.2033	14.1667
sp|Q9BV86|NTM1A_HUMAN	NTMT1	N-terminal Xaa-Pro-Lys N-methyltransferase 1 OS=Homo sapiens OX=9606 GN=NTMT1 PE=1 SV=3	-0.00770303	15.3105	15.3489	15.4861	0.137211	15.2536	-0.172446	15.2425	15.3785	15.3156	15.29	15.3792	15.3186	15.4914	15.4808	15.2112	15.2961	15.0761	15.0863
sp|Q9BV94|EDEM2_HUMAN	EDEM2	ER degradation-enhancing alpha-mannosidase-like protein 2 OS=Homo sapiens OX=9606 GN=EDEM2 PE=1 SV=2	-0.76122	15.8425	15.8248	15.2336	-0.591142	15.4493	-0.588017	15.8596	15.8255	15.1485	15.0141	15.7453	15.9042	15.1847	15.2825	15.5118	15.3867	14.8672	14.8553
sp|Q9BVA0|KTNB1_HUMAN	KATNB1	Katanin p80 WD40 repeat-containing subunit B1 OS=Homo sapiens OX=9606 GN=KATNB1 PE=1 SV=1	-0.158469	14.3311	14.171	14.1792	0.00820246	14.3482	-0.283855	14.3188	14.3435	14.2903	14.055	14.1919	14.15	14.2016	14.1568	14.2505	14.4459	14.1273	14.0015
sp|Q9BVC5|ASHWN_HUMAN	C2orf49	Ashwin OS=Homo sapiens OX=9606 GN=C2orf49 PE=1 SV=1	-0.0337871	16.4599	16.2917	16.1781	-0.113563	16.2098	-0.00420927	16.4961	16.4236	16.4348	16.4173	16.3217	16.2616	16.1444	16.2118	16.2561	16.1635	16.269	16.1421
sp|Q9BVC6|TM109_HUMAN	TMEM109	Transmembrane protein 109 OS=Homo sapiens OX=9606 GN=TMEM109 PE=1 SV=1	-0.0759751	16.9718	16.9485	16.9633	0.0147521	17.0483	0.0329765	16.9202	17.0233	16.8441	16.9475	16.9692	16.9278	16.9498	16.9767	17.0745	17.0221	17.0545	17.108
sp|Q9BVG4|PBDC1_HUMAN	PBDC1	Protein PBDC1 OS=Homo sapiens OX=9606 GN=PBDC1 PE=1 SV=1	0.0511372	16.7129	16.2652	16.3567	0.0915484	16.2127	-0.042561	16.7192	16.7066	16.7599	16.7682	16.2991	16.2313	16.4201	16.2934	16.1868	16.2387	16.097	16.2434
sp|Q9BVG8-6|KIFC3_HUMAN	KIFC3	Isoform 5 of Kinesin-like protein KIFC3 OS=Homo sapiens OX=9606 GN=KIFC3	-0.0152474	12.9508	12.9912	12.6035	-0.38776	12.8491	-0.00267703	12.8845	13.0172	13.0173	12.8538	12.9977	12.9847	12.4801	12.7268	12.8269	12.8712	12.8202	12.8725
sp|Q9BVG9|PTSS2_HUMAN	PTDSS2	Phosphatidylserine synthase 2 OS=Homo sapiens OX=9606 GN=PTDSS2 PE=1 SV=1	0.113539	14.008	14.4726	14.1432	-0.329392	14.5269	-0.120367	13.8954	14.1207	14.0138	14.2293	14.503	14.4421	14.1332	14.1532	14.5113	14.5424	14.4884	14.3246
sp|Q9BVI0|PHF20_HUMAN	PHF20	PHD finger protein 20 OS=Homo sapiens OX=9606 GN=PHF20 PE=1 SV=2	0.180155	16.3873	16.3362	16.2561	-0.0801725	16.5501	0.139764	16.3878	16.3867	16.492	16.6428	16.3237	16.3488	16.2589	16.2532	16.517	16.5832	16.6691	16.7106
sp|Q9BVI4|NOC4L_HUMAN	NOC4L	Nucleolar complex protein 4 homolog OS=Homo sapiens OX=9606 GN=NOC4L PE=1 SV=1	0.0585375	16.6572	16.5483	16.6246	0.0762388	16.6371	0.177605	16.6349	16.6795	16.6841	16.7474	16.4849	16.6118	16.6595	16.5896	16.6545	16.6198	16.8184	16.8111
sp|Q9BVJ6|UT14A_HUMAN	UTP14A	U3 small nucleolar RNA-associated protein 14 homolog A OS=Homo sapiens OX=9606 GN=UTP14A PE=1 SV=1	0.120185	19.2692	19.1186	19.3487	0.230092	19.2083	0.201306	19.2553	19.2831	19.3237	19.455	19.1151	19.1221	19.3567	19.3407	19.1958	19.2208	19.4016	19.4176
sp|Q9BVJ7|DUS23_HUMAN	DUSP23	Dual specificity protein phosphatase 23 OS=Homo sapiens OX=9606 GN=DUSP23 PE=1 SV=1	-0.281067	15.0439	15.1508	15.2923	0.141417	15.0343	-0.567921	15.0308	15.0569	14.6312	14.8943	15.2282	15.0735	15.2176	15.367	14.9542	15.1145	14.3897	14.5432
sp|Q9BVK6|TMED9_HUMAN	TMED9	Transmembrane emp24 domain-containing protein 9 OS=Homo sapiens OX=9606 GN=TMED9 PE=1 SV=2	-0.0842003	16.0368	16.454	16.4488	-0.00516317	16.3783	0.0746084	16.0335	16.04	15.8562	16.0489	16.4179	16.4901	16.3646	16.5331	16.4484	16.3082	16.3217	16.5841
sp|Q9BVL2|NUP58_HUMAN	NUP58	Nucleoporin p58/p45 OS=Homo sapiens OX=9606 GN=NUP58 PE=1 SV=1	0.160224	15.9155	15.8074	15.9119	0.104569	15.9126	0.290837	15.9382	15.8929	16.0797	16.0718	15.8591	15.7556	15.9753	15.8486	15.9709	15.8543	16.2022	16.2046
sp|Q9BVM2|DPCD_HUMAN	DPCD	Protein DPCD OS=Homo sapiens OX=9606 GN=DPCD PE=1 SV=2	-0.346338	14.1365	14.3265	14.1292	-0.197241	14.7912	-0.415333	14.3453	13.9277	13.8508	13.7295	14.4439	14.209	14.0212	14.2372	14.7183	14.8641	14.2791	14.4726
sp|Q9BVP2|GNL3_HUMAN	GNL3	Guanine nucleotide-binding protein-like 3 OS=Homo sapiens OX=9606 GN=GNL3 PE=1 SV=2	0.214759	17.6177	17.5606	17.7828	0.22213	18.1585	0.342084	17.5206	17.7147	17.8354	17.8294	17.516	17.6053	17.7953	17.7702	18.1812	18.1358	18.5016	18.4996
sp|Q9BVQ7|SPA5L_HUMAN	SPATA5L1	Spermatogenesis-associated protein 5-like protein 1 OS=Homo sapiens OX=9606 GN=SPATA5L1 PE=1 SV=2	0.263558	17.6366	17.6668	17.8743	0.207506	17.6994	0.0885171	17.6437	17.6294	17.9272	17.873	17.6632	17.6704	17.8664	17.8823	17.7027	17.696	17.7169	17.8588
sp|Q9BVS4|RIOK2_HUMAN	RIOK2	Serine/threonine-protein kinase RIO2 OS=Homo sapiens OX=9606 GN=RIOK2 PE=1 SV=2	-0.392217	16.318	16.3086	16.242	-0.0665322	16.6217	-0.435261	16.3622	16.2738	15.9121	15.9394	16.2983	16.3189	16.2686	16.2155	16.6666	16.5768	16.2931	16.0797
sp|Q9BVS5|TR61B_HUMAN	TRMT61B	tRNA (adenine(58)-N(1))-methyltransferase, mitochondrial OS=Homo sapiens OX=9606 GN=TRMT61B PE=1 SV=2	0.0836122	15.0815	15.0729	15.186	0.113059	15.0207	0.10857	14.9613	15.2018	15.1622	15.1681	15.109	15.0369	15.2516	15.1204	14.9487	15.0928	15.2021	15.0566
sp|Q9BVT8|TMUB1_HUMAN	TMUB1	Transmembrane and ubiquitin-like domain-containing protein 1 OS=Homo sapiens OX=9606 GN=TMUB1 PE=1 SV=1	-0.630347	15.865	17.0078	16.506	-0.501845	15.822	-0.23043	16.0055	15.7244	15.3321	15.1371	16.9656	17.0501	16.4969	16.5151	15.851	15.793	15.5201	15.663
sp|Q9BVV7|TIM21_HUMAN	TIMM21	Mitochondrial import inner membrane translocase subunit Tim21 OS=Homo sapiens OX=9606 GN=TIMM21 PE=1 SV=1	0.378705	18.6957	18.3593	18.6758	0.316585	18.8646	0.279105	18.7385	18.653	18.9964	19.1525	18.2301	18.4884	18.6018	18.7498	18.9863	18.7429	19.0893	19.1982
sp|Q9BVX2|T106C_HUMAN	TMEM106C	Transmembrane protein 106C OS=Homo sapiens OX=9606 GN=TMEM106C PE=1 SV=1	-1.35505	15.4886	15.6266	14.5321	-1.09449	15.9258	-1.22011	15.4306	15.5467	14.0901	14.177	15.6277	15.6255	14.5675	14.4968	15.9296	15.9221	14.7945	14.6169
sp|Q9BW19|KIFC1_HUMAN	KIFC1	Kinesin-like protein KIFC1 OS=Homo sapiens OX=9606 GN=KIFC1 PE=1 SV=2	0.19923	16.1266	16.0367	16.2129	0.176239	16.2808	0.144752	16.111	16.1421	16.3148	16.3367	16.0243	16.0491	16.1597	16.2661	16.2767	16.2848	16.3893	16.4618
sp|Q9BW27|NUP85_HUMAN	NUP85	Nuclear pore complex protein Nup85 OS=Homo sapiens OX=9606 GN=NUP85 PE=1 SV=1	0.0676887	18.8956	18.7115	18.8302	0.118691	18.9402	0.178107	18.8738	18.9174	18.9624	18.9642	18.6902	18.7327	18.8349	18.8254	18.9577	18.9228	19.0971	19.1396
sp|Q9BW61|DDA1_HUMAN	DDA1	DET1- and DDB1-associated protein 1 OS=Homo sapiens OX=9606 GN=DDA1 PE=1 SV=1	-0.334086	16.9209	16.7146	16.3989	-0.315699	17.1957	-0.713157	16.828	17.0138	16.6555	16.5181	16.7738	16.6554	16.4973	16.3005	17.1987	17.1927	16.4313	16.5338
sp|Q9BW71|HIRP3_HUMAN	HIRIP3	HIRA-interacting protein 3 OS=Homo sapiens OX=9606 GN=HIRIP3 PE=1 SV=3	0.0637011	15.8858	15.5185	15.4894	-0.0291291	15.9578	-0.103988	15.8918	15.8798	16.0504	15.8486	15.582	15.455	15.463	15.5158	15.8127	16.1029	15.8089	15.8988
sp|Q9BW85|YJU2_HUMAN	YJU2	Splicing factor YJU2 OS=Homo sapiens OX=9606 GN=YJU2 PE=1 SV=1	-0.254729	11.8763	11.9429	11.5058	-0.437187	12.5011	-0.273912	11.6656	12.087	11.7901	11.453	11.76	12.1259	11.6375	11.374	12.4042	12.598	12.3914	12.063
sp|Q9BW91|NUDT9_HUMAN	NUDT9	ADP-ribose pyrophosphatase, mitochondrial OS=Homo sapiens OX=9606 GN=NUDT9 PE=1 SV=1	-0.0557764	16.4659	16.2174	16.316	0.0986571	16.4059	-0.0926333	16.4779	16.4538	16.418	16.4022	16.1412	16.2936	16.3178	16.3142	16.4558	16.356	16.3447	16.2818
sp|Q9BW92|SYTM_HUMAN	TARS2	Threonine--tRNA ligase, mitochondrial OS=Homo sapiens OX=9606 GN=TARS2 PE=1 SV=1	-0.189554	18.5369	18.1964	18.1585	-0.0379307	18.5679	-0.114502	18.5277	18.5461	18.3292	18.3655	18.1813	18.2115	18.165	18.1519	18.5907	18.5451	18.4734	18.4335
sp|Q9BWD1-2|THIC_HUMAN	ACAT2	Isoform 2 of Acetyl-CoA acetyltransferase, cytosolic OS=Homo sapiens OX=9606 GN=ACAT2	0.205434	16.1161	16.2603	16.4757	0.215455	16.529	-0.0521784	16.0876	16.1446	16.408	16.2351	16.2281	16.2925	16.4282	16.5233	16.4517	16.6063	16.4866	16.4672
sp|Q9BWE0-4|REPI1_HUMAN	REPIN1	Isoform 2 of Replication initiator 1 OS=Homo sapiens OX=9606 GN=REPIN1	0.0494291	13.8066	14.3835	14.554	0.170548	14.5019	0.150551	13.797	13.8163	13.7505	13.9616	14.3098	14.4572	14.5286	14.5795	14.4352	14.5686	14.4492	14.8557
sp|Q9BWF3|RBM4_HUMAN	RBM4	RNA-binding protein 4 OS=Homo sapiens OX=9606 GN=RBM4 PE=1 SV=1	-0.114264	18.3366	18.0669	17.8663	-0.200547	18.436	-0.259714	18.3746	18.2985	18.2172	18.2274	18.0061	18.1277	17.8934	17.8392	18.4554	18.4166	18.1314	18.2211
sp|Q9BWG6|SCNM1_HUMAN	SCNM1	Sodium channel modifier 1 OS=Homo sapiens OX=9606 GN=SCNM1 PE=1 SV=1	-0.287192	13.883	13.696	13.593	-0.102982	13.9791	-0.322582	13.7751	13.991	13.4869	13.7048	13.7149	13.6771	13.5455	13.6406	13.9652	13.9931	13.4579	13.8552
sp|Q9BWH2|FUND2_HUMAN	FUNDC2	FUN14 domain-containing protein 2 OS=Homo sapiens OX=9606 GN=FUNDC2 PE=1 SV=2	-0.0497627	18.0218	17.5756	17.6194	0.0437252	17.8833	0.0169485	18.0444	17.9992	17.9256	18.0184	17.5866	17.5646	17.6361	17.6026	17.8839	17.8826	17.8726	17.9278
sp|Q9BWH6|RPAP1_HUMAN	RPAP1	RNA polymerase II-associated protein 1 OS=Homo sapiens OX=9606 GN=RPAP1 PE=1 SV=3	-0.331344	16.7964	16.7887	16.6598	-0.128882	16.8337	-0.353483	16.8741	16.7187	16.4568	16.4733	16.8033	16.7741	16.6068	16.7128	16.8136	16.8538	16.5009	16.4596
sp|Q9BWJ5|SF3B5_HUMAN	SF3B5	Splicing factor 3B subunit 5 OS=Homo sapiens OX=9606 GN=SF3B5 PE=1 SV=1	-0.570407	16.0561	15.3372	15.0385	-0.298677	16.4558	-1.18114	16.0119	16.1004	15.4894	15.4821	15.2135	15.4609	15.126	14.951	16.5539	16.3577	15.1439	15.4054
sp|Q9BWM7|SFXN3_HUMAN	SFXN3	Sideroflexin-3 OS=Homo sapiens OX=9606 GN=SFXN3 PE=1 SV=3	0.0401534	18.138	18.1627	18.3346	0.171909	17.8983	0.21785	18.1388	18.1372	18.1841	18.1722	18.1682	18.1572	18.3119	18.3573	17.863	17.9336	18.1469	18.0854
sp|Q9BWS9-2|CHID1_HUMAN	CHID1	Isoform 2 of Chitinase domain-containing protein 1 OS=Homo sapiens OX=9606 GN=CHID1	-0.336641	17.1574	16.545	16.3494	-0.195551	17.2883	-0.144087	17.1864	17.1284	16.785	16.8565	16.5429	16.547	16.357	16.3418	17.3363	17.2403	17.1471	17.1414
sp|Q9BWT3|PAPOG_HUMAN	PAPOLG	Poly(A) polymerase gamma OS=Homo sapiens OX=9606 GN=PAPOLG PE=1 SV=2	-0.279708	14.9173	14.7212	14.5245	-0.196693	14.6635	-0.138127	14.9426	14.8921	14.5841	14.6912	14.6423	14.8001	14.5086	14.5404	14.633	14.694	14.4941	14.5566
sp|Q9BWU0|NADAP_HUMAN	SLC4A1AP	Kanadaptin OS=Homo sapiens OX=9606 GN=SLC4A1AP PE=1 SV=1	-0.22944	17.7816	17.716	17.5551	-0.1609	17.505	-0.237806	17.801	17.7621	17.5815	17.5227	17.7175	17.7144	17.5444	17.5657	17.512	17.498	17.291	17.2434
sp|Q9BX10|GTPB2_HUMAN	GTPBP2	GTP-binding protein 2 OS=Homo sapiens OX=9606 GN=GTPBP2 PE=1 SV=1	-0.747368	16.7645	15.9476	15.7352	-0.212449	16.792	-0.518959	16.7614	16.7677	15.9848	16.0495	15.8812	16.014	15.7781	15.6923	16.8125	16.7715	16.3342	16.212
sp|Q9BX40|LS14B_HUMAN	LSM14B	Protein LSM14 homolog B OS=Homo sapiens OX=9606 GN=LSM14B PE=1 SV=1	-0.123523	14.6487	15.0195	14.961	-0.0584532	14.5164	-0.0908413	14.6326	14.6648	14.5938	14.4566	15.0989	14.94	14.991	14.931	14.4623	14.5706	14.4809	14.3702
sp|Q9BX63|FANCJ_HUMAN	BRIP1	Fanconi anemia group J protein OS=Homo sapiens OX=9606 GN=BRIP1 PE=1 SV=2	-0.0305063	15.3747	14.6289	14.4885	-0.140426	15.1243	0.170158	15.3339	15.4155	15.3945	15.2939	14.5814	14.6765	14.4495	14.5275	15.1152	15.1333	15.4127	15.1762
sp|Q9BX68|HINT2_HUMAN	HINT2	Histidine triad nucleotide-binding protein 2, mitochondrial OS=Homo sapiens OX=9606 GN=HINT2 PE=1 SV=1	-0.13876	18.0768	17.866	17.8107	-0.0553591	18.0017	-0.0792606	18.0248	18.1287	17.9172	17.9588	17.7822	17.9498	17.8011	17.8203	18.0462	17.9571	17.874	17.9708
sp|Q9BX69|CARD6_HUMAN	CARD6	Caspase recruitment domain-containing protein 6 OS=Homo sapiens OX=9606 GN=CARD6 PE=1 SV=2	-0.0286717	14.628	13.8452	13.7283	-0.116928	13.4068	-0.00836081	14.6154	14.6407	14.5281	14.6706	13.9927	13.6976	13.6797	13.7768	13.3028	13.5107	13.4504	13.3465
sp|Q9BX95|SGPP1_HUMAN	SGPP1	Sphingosine-1-phosphate phosphatase 1 OS=Homo sapiens OX=9606 GN=SGPP1 PE=1 SV=2	-0.0112312	13.5855	14.0129	13.7885	-0.224369	13.6962	0.136621	13.4689	13.7021	13.5257	13.6228	13.9499	14.0759	13.771	13.806	13.6756	13.7168	13.7881	13.8775
sp|Q9BXB4|OSB11_HUMAN	OSBPL11	Oxysterol-binding protein-related protein 11 OS=Homo sapiens OX=9606 GN=OSBPL11 PE=1 SV=2	-0.399214	16.0452	15.3213	15.0906	-0.230769	15.9336	-0.156515	16.0202	16.0701	15.6722	15.6197	15.3441	15.2986	15.1747	15.0064	15.9281	15.9391	15.7948	15.7593
sp|Q9BXB5|OSB10_HUMAN	OSBPL10	Oxysterol-binding protein-related protein 10 OS=Homo sapiens OX=9606 GN=OSBPL10 PE=1 SV=2	0.0396056	16.965	17.0869	17.0361	-0.0508566	16.8456	0.102384	16.991	16.939	16.9958	17.0134	17.1216	17.0523	17.0286	17.0435	16.8569	16.8342	16.9352	16.9607
sp|Q9BXI9|C1QT6_HUMAN	C1QTNF6	Complement C1q tumor necrosis factor-related protein 6 OS=Homo sapiens OX=9606 GN=C1QTNF6 PE=1 SV=4	-0.873296	13.6705	12.0946	12.0341	-0.0605213	14.4274	-0.844851	13.7214	13.6196	12.8083	12.7861	12.2067	11.9826	12.1686	11.8996	14.4387	14.416	13.5755	13.5895
sp|Q9BXJ8|T120A_HUMAN	TMEM120A	Transmembrane protein 120A OS=Homo sapiens OX=9606 GN=TMEM120A PE=1 SV=1	0.106771	11.1234	11.7688	11.5423	-0.226484	11.7228	-0.363635	11.2888	10.9579	11.2317	11.2286	11.578	11.9595	11.4991	11.5855	11.8264	11.6193	11.301	11.4175
sp|Q9BXJ9|NAA15_HUMAN	NAA15	N-alpha-acetyltransferase 15, NatA auxiliary subunit OS=Homo sapiens OX=9606 GN=NAA15 PE=1 SV=1	-0.0827268	20.5868	20.478	20.4222	-0.0558345	20.6902	-0.0936461	20.5491	20.6245	20.5076	20.5005	20.466	20.49	20.4549	20.3894	20.6619	20.7185	20.5858	20.6074
sp|Q9BXK1|KLF16_HUMAN	KLF16	Krueppel-like factor 16 OS=Homo sapiens OX=9606 GN=KLF16 PE=1 SV=1	0.0782798	15.7168	15.6452	15.5367	-0.108473	15.8576	-0.0654226	15.8153	15.6183	15.8218	15.7683	15.6312	15.6591	15.5923	15.4811	15.8506	15.8647	15.8193	15.7652
sp|Q9BXK5|B2L13_HUMAN	BCL2L13	Bcl-2-like protein 13 OS=Homo sapiens OX=9606 GN=BCL2L13 PE=1 SV=1	-0.0368631	17.5241	17.2302	17.3112	0.0810343	17.2134	-0.0705251	17.5204	17.5278	17.5259	17.4486	17.198	17.2623	17.3296	17.2928	17.2408	17.1859	17.1665	17.1191
sp|Q9BXP2|S12A9_HUMAN	SLC12A9	Solute carrier family 12 member 9 OS=Homo sapiens OX=9606 GN=SLC12A9 PE=1 SV=1	-0.343414	13.0593	13.0355	12.6859	-0.349604	13.1009	0.000765718	13.1686	12.9499	12.7186	12.7131	13.0569	13.0142	12.8954	12.4765	13.1529	13.049	13.0063	13.1971
sp|Q9BXP5|SRRT_HUMAN	SRRT	Serrate RNA effector molecule homolog OS=Homo sapiens OX=9606 GN=SRRT PE=1 SV=1	0.37277	22.2542	22.2235	22.5133	0.289826	22.4381	0.286255	22.2053	22.3031	22.6577	22.5961	22.2437	22.2033	22.5285	22.4982	22.4116	22.4647	22.6885	22.7603
sp|Q9BXS4|TMM59_HUMAN	TMEM59	Transmembrane protein 59 OS=Homo sapiens OX=9606 GN=TMEM59 PE=1 SV=1	-2.2442	19.2644	19.6338	18.0482	-1.5856	20.3659	-2.41125	19.2016	19.3271	17.0525	16.9879	19.6298	19.6378	18.0461	18.0503	20.3838	20.3481	17.9561	17.9533
sp|Q9BXS5-2|AP1M1_HUMAN	AP1M1	Isoform 2 of AP-1 complex subunit mu-1 OS=Homo sapiens OX=9606 GN=AP1M1	0.136691	19.7928	19.862	19.9938	0.131788	19.9225	0.0012673	19.8065	19.7791	19.9281	19.9309	19.9204	19.8035	19.9831	20.0044	19.905	19.9399	19.8916	19.9559
sp|Q9BXS6|NUSAP_HUMAN	NUSAP1	Nucleolar and spindle-associated protein 1 OS=Homo sapiens OX=9606 GN=NUSAP1 PE=1 SV=1	0.24339	16.3182	16.2275	16.6968	0.469377	16.7902	0.314836	16.2258	16.4107	16.4411	16.6822	16.1875	16.2674	16.622	16.7717	16.8474	16.7329	16.9766	17.2334
sp|Q9BXW6|OSBL1_HUMAN	OSBPL1A	Oxysterol-binding protein-related protein 1 OS=Homo sapiens OX=9606 GN=OSBPL1A PE=1 SV=2	-0.0165907	13.9792	14.2461	14.2898	0.0437665	14.1082	-0.167571	13.973	13.9854	13.9261	13.9992	14.2873	14.2048	14.2816	14.2981	14.0293	14.1871	13.9925	13.8888
sp|Q9BXW7|HDHD5_HUMAN	HDHD5	Haloacid dehalogenase-like hydrolase domain-containing 5 OS=Homo sapiens OX=9606 GN=HDHD5 PE=1 SV=1	0.0537451	18.9531	18.7184	18.8611	0.142665	19.3402	0.0789774	18.954	18.9522	18.9804	19.0333	18.7182	18.7186	18.8062	18.916	19.3646	19.3158	19.4097	19.4286
sp|Q9BXW9-1|FACD2_HUMAN	FANCD2	Isoform 1 of Fanconi anemia group D2 protein OS=Homo sapiens OX=9606 GN=FANCD2	-0.357994	19.2395	18.9021	18.7999	-0.102192	19.4804	-0.290959	19.254	19.225	18.8426	18.9205	18.8788	18.9253	18.8174	18.7824	19.4983	19.4624	19.2323	19.1465
sp|Q9BXX3|AN30A_HUMAN	ANKRD30A	Ankyrin repeat domain-containing protein 30A OS=Homo sapiens OX=9606 GN=ANKRD30A PE=2 SV=3	0.178527	16.3323	16.6553	16.5267	-0.128692	16.6708	-0.093559	16.3309	16.3336	16.5992	16.4224	16.6562	16.6545	16.4425	16.6108	16.6895	16.6522	16.6032	16.5513
sp|Q9BXY0|MAK16_HUMAN	MAK16	Protein MAK16 homolog OS=Homo sapiens OX=9606 GN=MAK16 PE=1 SV=2	0.0138083	15.1349	14.9873	15.0313	0.0439941	14.958	0.301399	15.1697	15.1	15.1622	15.1352	14.8948	15.0799	14.968	15.0947	15.0347	14.8812	15.2066	15.3122
sp|Q9BY32|ITPA_HUMAN	ITPA	Inosine triphosphate pyrophosphatase OS=Homo sapiens OX=9606 GN=ITPA PE=1 SV=2	0.105611	17.1808	17.3086	17.4043	0.0957119	17.5015	-0.0933132	17.1985	17.163	17.3226	17.2502	17.3231	17.2941	17.428	17.3806	17.4648	17.5383	17.4033	17.4131
sp|Q9BY41|HDAC8_HUMAN	HDAC8	Histone deacetylase 8 OS=Homo sapiens OX=9606 GN=HDAC8 PE=1 SV=2	0.351544	15.4591	15.1024	15.386	0.283609	15.232	0.224993	15.5366	15.3815	15.8344	15.7868	15.109	15.0957	15.3689	15.4031	15.2033	15.2606	15.4299	15.4841
sp|Q9BY42|RTF2_HUMAN	RTF2	Replication termination factor 2 OS=Homo sapiens OX=9606 GN=RTF2 PE=1 SV=3	-0.39088	19.3649	19.2551	19.0457	-0.209408	19.4481	-0.557365	19.341	19.3888	18.9648	18.9833	19.2453	19.265	19.0733	19.0181	19.4162	19.48	18.9213	18.8601
sp|Q9BY43-2|CHM4A_HUMAN	CHMP4A	Isoform 2 of Charged multivesicular body protein 4a OS=Homo sapiens OX=9606 GN=CHMP4A	0.0140898	17.3809	17.2596	17.2978	0.0382875	17.6539	-0.0919919	17.4311	17.3306	17.4419	17.348	17.2546	17.2645	17.2841	17.3116	17.5999	17.7078	17.6133	17.5105
sp|Q9BY44|EIF2A_HUMAN	EIF2A	Eukaryotic translation initiation factor 2A OS=Homo sapiens OX=9606 GN=EIF2A PE=1 SV=3	-0.0573512	19.573	19.7592	19.713	-0.0461506	19.9705	-0.0956681	19.5491	19.5969	19.4712	19.5601	19.7635	19.7549	19.7133	19.7128	19.9809	19.96	19.8601	19.8895
sp|Q9BY49|PECR_HUMAN	PECR	Peroxisomal trans-2-enoyl-CoA reductase OS=Homo sapiens OX=9606 GN=PECR PE=1 SV=2	-0.146014	15.7239	15.7546	15.7202	-0.0343163	15.4083	-0.310519	15.7696	15.6783	15.617	15.5388	15.7806	15.7286	15.7846	15.6559	15.4057	15.4109	15.1572	15.0384
sp|Q9BY50|SC11C_HUMAN	SEC11C	Signal peptidase complex catalytic subunit SEC11C OS=Homo sapiens OX=9606 GN=SEC11C PE=1 SV=3	-0.246284	12.6648	12.7819	12.457	-0.324895	12.8967	0.00161071	12.7555	12.5741	12.2871	12.55	12.824	12.7398	12.3543	12.5597	12.9231	12.8703	12.8899	12.9067
sp|Q9BY66-3|KDM5D_HUMAN	KDM5D	Isoform 3 of Lysine-specific demethylase 5D OS=Homo sapiens OX=9606 GN=KDM5D	-0.0940122	17.4543	16.8312	17.0599	0.228683	17.1001	0.0267461	17.4579	17.4507	17.3456	17.3749	16.846	16.8165	17.0722	17.0477	17.0845	17.1156	17.0933	17.1603
sp|Q9BY67-3|CADM1_HUMAN	CADM1	Isoform 3 of Cell adhesion molecule 1 OS=Homo sapiens OX=9606 GN=CADM1	0.262175	17.8356	17.3524	17.6662	0.313813	18.4019	0.322646	17.8301	17.8411	18.1268	18.0687	17.3059	17.399	17.6566	17.6759	18.4568	18.3469	18.6732	18.7758
sp|Q9BY77|PDIP3_HUMAN	POLDIP3	Polymerase delta-interacting protein 3 OS=Homo sapiens OX=9606 GN=POLDIP3 PE=1 SV=2	0.184103	18.6616	18.8697	18.9068	0.0371461	18.7659	0.164828	18.6859	18.6372	18.8686	18.8228	18.8808	18.8586	18.9231	18.8906	18.8005	18.7313	18.9181	18.9433
sp|Q9BY89|K1671_HUMAN	KIAA1671	Uncharacterized protein KIAA1671 OS=Homo sapiens OX=9606 GN=KIAA1671 PE=1 SV=2	-0.551563	18.0871	17.4707	16.7621	-0.708636	17.6838	-0.353534	18.0777	18.0965	17.5561	17.5149	17.4578	17.4836	16.8168	16.7074	17.6969	17.6707	17.3314	17.3292
sp|Q9BYB4|GNB1L_HUMAN	GNB1L	Guanine nucleotide-binding protein subunit beta-like protein 1 OS=Homo sapiens OX=9606 GN=GNB1L PE=1 SV=2	0.417844	15.187	15.4127	15.8014	0.388769	15.4762	0.150262	15.2497	15.1243	15.6586	15.5511	15.4192	15.4062	15.7946	15.8083	15.4357	15.5167	15.6289	15.624
sp|Q9BYC5|FUT8_HUMAN	FUT8	Alpha-(1,6)-fucosyltransferase OS=Homo sapiens OX=9606 GN=FUT8 PE=1 SV=2	-0.25104	16.5648	16.9398	16.6333	-0.306474	16.3566	0.00142603	16.5966	16.5331	16.336	16.2916	17.0034	16.8762	16.6703	16.5964	16.3257	16.3876	16.3915	16.3246
sp|Q9BYC8|RM32_HUMAN	MRPL32	39S ribosomal protein L32, mitochondrial OS=Homo sapiens OX=9606 GN=MRPL32 PE=1 SV=1	-0.00883618	17.6593	17.7606	17.6644	-0.0962418	17.8296	-0.162249	17.5487	17.7698	17.6041	17.6968	17.8134	17.7079	17.6229	17.7058	17.8409	17.8183	17.5294	17.8053
sp|Q9BYC9|RM20_HUMAN	MRPL20	39S ribosomal protein L20, mitochondrial OS=Homo sapiens OX=9606 GN=MRPL20 PE=1 SV=1	-0.469786	15.4334	15.124	14.951	-0.17306	15.3399	-0.252158	15.4277	15.4391	14.9454	14.9818	15.1234	15.1246	14.9406	14.9613	15.4482	15.2316	15.1667	15.0087
sp|Q9BYD1|RM13_HUMAN	MRPL13	39S ribosomal protein L13, mitochondrial OS=Homo sapiens OX=9606 GN=MRPL13 PE=1 SV=1	-0.239153	17.6604	17.366	17.3074	-0.0586329	17.7822	-0.364282	17.6485	17.6722	17.4131	17.4293	17.3777	17.3543	17.3419	17.2729	17.7924	17.772	17.4505	17.3852
sp|Q9BYD2|RM09_HUMAN	MRPL9	39S ribosomal protein L9, mitochondrial OS=Homo sapiens OX=9606 GN=MRPL9 PE=1 SV=2	-0.155574	15.6861	15.6317	15.6097	-0.0219703	15.7237	-0.115498	15.718	15.6541	15.4783	15.5827	15.6705	15.5929	15.5321	15.6873	15.7217	15.7257	15.6315	15.585
sp|Q9BYD3|RM04_HUMAN	MRPL4	39S ribosomal protein L4, mitochondrial OS=Homo sapiens OX=9606 GN=MRPL4 PE=1 SV=1	-0.22352	17.2873	17.1045	17.0273	-0.0772299	17.3379	-0.21987	17.2812	17.2933	17.0691	17.0584	17.0548	17.1542	17.0115	17.043	17.413	17.2628	17.1059	17.1301
sp|Q9BYD6|RM01_HUMAN	MRPL1	39S ribosomal protein L1, mitochondrial OS=Homo sapiens OX=9606 GN=MRPL1 PE=1 SV=2	-0.0490748	17.8293	17.6329	17.5861	-0.0467347	17.9185	0.04403	17.8492	17.8095	17.754	17.8065	17.6257	17.6401	17.566	17.6063	17.9404	17.8966	17.9901	17.935
sp|Q9BYE7|PCGF6_HUMAN	PCGF6	Polycomb group RING finger protein 6 OS=Homo sapiens OX=9606 GN=PCGF6 PE=1 SV=2	-0.480762	12.9039	12.6667	12.157	-0.509694	13.2244	-0.474037	12.759	13.0489	12.3785	12.4679	12.4667	12.8668	12.0418	12.2723	13.2862	13.1627	12.853	12.6478
sp|Q9BYG3|MK67I_HUMAN	NIFK	MKI67 FHA domain-interacting nucleolar phosphoprotein OS=Homo sapiens OX=9606 GN=NIFK PE=1 SV=1	-0.148872	17.9661	17.9134	17.7958	-0.117607	17.7426	-0.11962	17.9345	17.9978	17.7605	17.874	17.9555	17.8714	17.7493	17.8423	17.7895	17.6957	17.6619	17.5841
sp|Q9BYG5|PAR6B_HUMAN	PARD6B	Partitioning defective 6 homolog beta OS=Homo sapiens OX=9606 GN=PARD6B PE=1 SV=1	0.445693	16.8148	16.3112	16.6633	0.352154	17.2038	0.069065	16.7879	16.8418	17.2282	17.2929	16.2579	16.3644	16.6603	16.6664	17.2269	17.1807	17.2179	17.3278
sp|Q9BYI3|HYCCI_HUMAN	FAM126A	Hyccin OS=Homo sapiens OX=9606 GN=FAM126A PE=1 SV=2	0.00600664	17.2934	17.6257	17.5491	-0.0765082	16.8985	0.0136403	17.3855	17.2013	17.3065	17.2923	17.6407	17.6106	17.5007	17.5976	16.9014	16.8957	16.9666	16.8578
sp|Q9BYK8|HELZ2_HUMAN	HELZ2	Helicase with zinc finger domain 2 OS=Homo sapiens OX=9606 GN=HELZ2 PE=1 SV=6	-0.0685903	15.2741	14.663	14.5605	-0.102491	14.1369	0.0273422	15.3428	15.2055	15.2194	15.1917	14.7317	14.5943	14.5713	14.5497	14.2045	14.0694	14.1972	14.1314
sp|Q9BYN0|SRXN1_HUMAN	SRXN1	Sulfiredoxin-1 OS=Homo sapiens OX=9606 GN=SRXN1 PE=1 SV=2	-0.199568	15.9451	16.5191	16.2271	-0.292079	16.1447	-0.512728	15.8501	16.0401	15.76	15.7311	16.5408	16.4975	16.1558	16.2983	16.0416	16.2478	15.5674	15.6965
sp|Q9BYN8|RT26_HUMAN	MRPS26	28S ribosomal protein S26, mitochondrial OS=Homo sapiens OX=9606 GN=MRPS26 PE=1 SV=1	-0.101656	16.0305	15.9917	15.7437	-0.248048	16.1975	-0.0269671	16.0817	15.9793	15.942	15.9157	15.991	15.9925	15.6324	15.855	16.2433	16.1516	16.1783	16.1627
sp|Q9BYT8|NEUL_HUMAN	NLN	Neurolysin, mitochondrial OS=Homo sapiens OX=9606 GN=NLN PE=1 SV=1	0.15907	20.2821	20.7415	20.7483	0.00684521	20.6554	-0.0205444	20.2991	20.265	20.4158	20.4664	20.7541	20.7288	20.76	20.7366	20.6308	20.68	20.6465	20.6232
sp|Q9BYW2|SETD2_HUMAN	SETD2	Histone-lysine N-methyltransferase SETD2 OS=Homo sapiens OX=9606 GN=SETD2 PE=1 SV=3	0.00100462	17.1927	17.1454	17.0926	-0.0528114	17.3613	0.0170039	17.1528	17.2326	17.1599	17.2276	17.1653	17.1256	17.096	17.0892	17.3902	17.3324	17.4305	17.3261
sp|Q9BYX2|TBD2A_HUMAN	TBC1D2	TBC1 domain family member 2A OS=Homo sapiens OX=9606 GN=TBC1D2 PE=1 SV=3	-0.0469227	18.6228	19.1303	18.9781	-0.152166	17.9417	-0.219359	18.6216	18.6239	18.6005	18.5513	19.1555	19.105	18.9575	18.9987	17.9063	17.9772	17.7149	17.7298
sp|Q9BYX4|IFIH1_HUMAN	IFIH1	Interferon-induced helicase C domain-containing protein 1 OS=Homo sapiens OX=9606 GN=IFIH1 PE=1 SV=3	-1.08131	14.3151	12.9691	12.2401	-0.728958	11.7326	-1.10849	14.4394	14.1907	13.396	13.0715	13.1021	12.836	12.1041	12.3761	11.6347	11.8305	10.543	10.7053
sp|Q9BZ23|PANK2_HUMAN	PANK2	Pantothenate kinase 2, mitochondrial OS=Homo sapiens OX=9606 GN=PANK2 PE=1 SV=3	0.023492	13.8926	14.1331	13.9749	-0.158181	14.1566	-0.21629	13.9492	13.836	13.9315	13.9008	14.2106	14.0556	13.9534	13.9965	14.2042	14.109	13.9532	13.9275
sp|Q9BZ29-4|DOCK9_HUMAN	DOCK9	Isoform 4 of Dedicator of cytokinesis protein 9 OS=Homo sapiens OX=9606 GN=DOCK9	-0.0715277	16.8581	17.1831	17.0418	-0.141265	16.6281	-0.0896676	16.8477	16.8684	16.8142	16.759	17.225	17.1412	17.0697	17.0139	16.6052	16.651	16.5356	16.5413
sp|Q9BZ71|PITM3_HUMAN	PITPNM3	Membrane-associated phosphatidylinositol transfer protein 3 OS=Homo sapiens OX=9606 GN=PITPNM3 PE=1 SV=2	-0.221422	17.913	17.1118	17.0064	-0.10537	17.0031	-0.0775505	17.9062	17.9199	17.6772	17.706	17.066	17.1576	17.0529	16.96	17.0019	17.0042	16.8349	17.0161
sp|Q9BZ95|NSD3_HUMAN	NSD3	Histone-lysine N-methyltransferase NSD3 OS=Homo sapiens OX=9606 GN=NSD3 PE=1 SV=1	-0.0091176	16.2262	16.2373	16.1355	-0.101808	16.366	0.145255	16.232	16.2204	16.2145	16.2196	16.2094	16.2651	16.1186	16.1524	16.2963	16.4357	16.5455	16.4771
sp|Q9BZD4|NUF2_HUMAN	NUF2	Kinetochore protein Nuf2 OS=Homo sapiens OX=9606 GN=NUF2 PE=1 SV=2	0.0398334	17.3215	16.8854	17.0052	0.119813	17.6511	-0.0917407	17.3126	17.3304	17.3867	17.336	16.9341	16.8367	17.0215	16.9889	17.6291	17.673	17.5591	17.5596
sp|Q9BZE1|RM37_HUMAN	MRPL37	39S ribosomal protein L37, mitochondrial OS=Homo sapiens OX=9606 GN=MRPL37 PE=1 SV=2	-0.294532	17.7103	17.5361	17.4196	-0.116435	17.8055	-0.338927	17.7258	17.6949	17.5229	17.3087	17.5158	17.5564	17.4616	17.3776	17.8579	17.7532	17.4936	17.4396
sp|Q9BZE4|NOG1_HUMAN	GTPBP4	Nucleolar GTP-binding protein 1 OS=Homo sapiens OX=9606 GN=GTPBP4 PE=1 SV=3	-0.146069	19.1415	19.3152	19.0712	-0.243943	19.326	-0.0802587	19.1575	19.1256	19.0221	18.9688	19.3482	19.2821	19.106	19.0365	19.2921	19.3599	19.297	19.1945
sp|Q9BZE9-2|ASPC1_HUMAN	ASPSCR1	Isoform 2 of Tether containing UBX domain for GLUT4 OS=Homo sapiens OX=9606 GN=ASPSCR1	-0.514829	12.9616	12.9675	12.8962	-0.071272	13.0168	-0.63697	12.9001	13.023	12.5314	12.3621	13.0088	12.9262	12.9427	12.8498	12.9669	13.0666	12.2441	12.5155
sp|Q9BZF1|OSBL8_HUMAN	OSBPL8	Oxysterol-binding protein-related protein 8 OS=Homo sapiens OX=9606 GN=OSBPL8 PE=1 SV=3	0.0386374	17.0337	17.1262	16.9945	-0.131681	16.9201	0.224581	17.0681	16.9993	17.0719	17.0728	17.1542	17.0981	16.9572	17.0318	16.9447	16.8954	17.163	17.1263
sp|Q9BZF9|UACA_HUMAN	UACA	Uveal autoantigen with coiled-coil domains and ankyrin repeats OS=Homo sapiens OX=9606 GN=UACA PE=1 SV=2	-0.302482	19.2734	18.2315	18.2216	-0.00986373	18.5958	-0.344392	19.2147	19.332	19.0013	18.9405	18.1711	18.2919	18.1977	18.2455	18.5847	18.607	18.2331	18.2698
sp|Q9BZG1|RAB34_HUMAN	RAB34	Ras-related protein Rab-34 OS=Homo sapiens OX=9606 GN=RAB34 PE=1 SV=1	-0.0590617	17.2443	17.0489	16.9813	-0.0675948	17.032	-0.0175238	17.2343	17.2543	17.104	17.2665	17.0153	17.0824	16.9373	17.0253	17.0883	16.9758	17.012	17.017
sp|Q9BZG8|DPH1_HUMAN	DPH1	2-(3-amino-3-carboxypropyl)histidine synthase subunit 1 OS=Homo sapiens OX=9606 GN=DPH1 PE=1 SV=2	0.284249	18.1902	18.1022	18.3877	0.285463	18.3642	0.00776468	18.1447	18.2356	18.5136	18.4353	18.1331	18.0713	18.448	18.3273	18.3498	18.3787	18.4132	18.3308
sp|Q9BZH6|WDR11_HUMAN	WDR11	WD repeat-containing protein 11 OS=Homo sapiens OX=9606 GN=WDR11 PE=1 SV=1	0.115914	17.341	17.2594	17.3379	0.0785131	17.3995	0.196478	17.3003	17.3818	17.4882	17.4257	17.2648	17.2539	17.3881	17.2876	17.4446	17.3543	17.6305	17.5615
sp|Q9BZI7|REN3B_HUMAN	UPF3B	Regulator of nonsense transcripts 3B OS=Homo sapiens OX=9606 GN=UPF3B PE=1 SV=1	0.339749	15.6882	15.5395	15.5801	0.040641	15.6739	0.190198	15.7372	15.6392	15.9118	16.1441	15.6128	15.4661	15.5585	15.6017	15.5989	15.749	15.8353	15.893
sp|Q9BZJ0|CRNL1_HUMAN	CRNKL1	Crooked neck-like protein 1 OS=Homo sapiens OX=9606 GN=CRNKL1 PE=1 SV=4	0.0563264	18.2809	18.1215	18.0323	-0.0892295	18.5008	0.0957803	18.3317	18.2301	18.357	18.3173	18.1318	18.1112	18.0289	18.0357	18.4728	18.5288	18.5946	18.5986
sp|Q9BZK7|TBL1R_HUMAN	TBL1XR1	F-box-like/WD repeat-containing protein TBL1XR1 OS=Homo sapiens OX=9606 GN=TBL1XR1 PE=1 SV=1	0.12716	17.637	17.4895	17.5797	0.0902128	17.7195	0.0518156	17.619	17.655	17.8299	17.6984	17.4819	17.497	17.6169	17.5425	17.7129	17.7261	17.8318	17.7108
sp|Q9BZL1|UBL5_HUMAN	UBL5	Ubiquitin-like protein 5 OS=Homo sapiens OX=9606 GN=UBL5 PE=1 SV=1	-0.104088	15.4127	15.1731	15.1581	-0.0149721	15.7614	-0.551369	15.5888	15.2366	15.2674	15.3498	14.9854	15.3608	15.0292	15.2871	15.7362	15.7866	15.2812	15.1388
sp|Q9BZL4-4|PP12C_HUMAN	PPP1R12C	Isoform 4 of Protein phosphatase 1 regulatory subunit 12C OS=Homo sapiens OX=9606 GN=PPP1R12C	-0.11652	15.722	15.4744	15.3908	-0.0835735	15.2604	-0.0183762	15.6544	15.7896	15.5802	15.6307	15.4659	15.483	15.4132	15.3685	15.0578	15.4629	15.2996	15.1844
sp|Q9BZL6-3|KPCD2_HUMAN	PRKD2	Isoform 3 of Serine/threonine-protein kinase D2 OS=Homo sapiens OX=9606 GN=PRKD2	-0.139096	14.8152	14.311	14.2344	-0.0765877	14.7529	-0.244614	14.8871	14.7433	14.7002	14.652	14.36	14.2619	14.3346	14.1342	14.7459	14.76	14.5591	14.4576
sp|Q9BZM5|ULBP2_HUMAN	ULBP2	UL16-binding protein 2 OS=Homo sapiens OX=9606 GN=ULBP2 PE=1 SV=1	-0.789017	13.5371	12.7381	12.3008	-0.43731	12.6681	-0.558174	13.6718	13.4025	12.8253	12.6709	12.7635	12.7127	12.3437	12.2579	12.7718	12.5645	12.0962	12.1237
sp|Q9BZQ6|EDEM3_HUMAN	EDEM3	ER degradation-enhancing alpha-mannosidase-like protein 3 OS=Homo sapiens OX=9606 GN=EDEM3 PE=1 SV=2	-0.61844	18.9198	19.0372	18.5437	-0.493456	18.6444	-0.362113	18.9486	18.891	18.3239	18.2789	18.9566	19.1177	18.5441	18.5433	18.6653	18.6236	18.2694	18.2952
sp|Q9BZQ8|NIBA1_HUMAN	NIBAN1	Protein Niban 1 OS=Homo sapiens OX=9606 GN=NIBAN1 PE=1 SV=1	0.0286332	18.8726	16.8407	17.0247	0.183935	18.7239	-0.035452	18.8375	18.9078	18.8736	18.9289	16.8305	16.851	17.0453	17.0041	18.704	18.7438	18.7113	18.6656
sp|Q9BZV1|UBXN6_HUMAN	UBXN6	UBX domain-containing protein 6 OS=Homo sapiens OX=9606 GN=UBXN6 PE=1 SV=1	-0.448838	13.49	13.0911	12.8238	-0.267275	12.8431	-0.335918	13.3492	13.6308	12.9459	13.1364	13.135	13.0472	12.7862	12.8614	12.7381	12.9481	12.5474	12.4671
sp|Q9BZX2|UCK2_HUMAN	UCK2	Uridine-cytidine kinase 2 OS=Homo sapiens OX=9606 GN=UCK2 PE=1 SV=1	-0.283695	16.3089	16.3952	16.0349	-0.360278	16.2183	-0.165915	16.3215	16.2964	16.0518	15.9987	16.4622	16.3282	16.0712	15.9986	16.1733	16.2632	16.0944	16.0103
sp|Q9BZZ5-2|API5_HUMAN	API5	Isoform 2 of Apoptosis inhibitor 5 OS=Homo sapiens OX=9606 GN=API5	0.0601385	20.0384	19.7691	19.8363	0.067223	20.1856	0.0939672	20.0084	20.0684	20.0924	20.1047	19.7857	19.7524	19.8748	19.7977	20.1716	20.1996	20.3044	20.2547
sp|Q9C005|DPY30_HUMAN	DPY30	Protein dpy-30 homolog OS=Homo sapiens OX=9606 GN=DPY30 PE=1 SV=1	0.0811198	13.3042	13.0425	12.6816	-0.360928	13.493	-0.263591	13.1733	13.4351	13.809	12.9615	13.2286	12.8565	12.8792	12.484	13.3666	13.6194	13.2245	13.2343
sp|Q9C035|TRIM5_HUMAN	TRIM5	Tripartite motif-containing protein 5 OS=Homo sapiens OX=9606 GN=TRIM5 PE=1 SV=1	-0.369542	16.95	16.7035	16.5779	-0.125612	16.7288	-0.423422	17.0186	16.8813	16.5816	16.5792	16.705	16.702	16.6437	16.5122	16.6658	16.7919	16.2631	16.3476
sp|Q9C037|TRIM4_HUMAN	TRIM4	E3 ubiquitin-protein ligase TRIM4 OS=Homo sapiens OX=9606 GN=TRIM4 PE=1 SV=2	0.107154	14.2538	14.6899	14.8506	0.160711	14.1343	-0.182176	14.2441	14.2635	14.3244	14.3975	14.6199	14.7598	14.8126	14.8886	14.1694	14.0992	13.9247	13.9796
sp|Q9C040-2|TRIM2_HUMAN	TRIM2	Isoform 2 of Tripartite motif-containing protein 2 OS=Homo sapiens OX=9606 GN=TRIM2	0.285514	14.2019	14.612	14.6724	0.0603448	14.2615	0.277139	14.1344	14.2694	14.5298	14.445	14.6289	14.5951	14.8335	14.5112	14.3399	14.1831	14.5412	14.536
sp|Q9C0B0|UNK_HUMAN	UNK	RING finger protein unkempt homolog OS=Homo sapiens OX=9606 GN=UNK PE=1 SV=2	0.0614698	15.6505	15.0874	15.3042	0.216789	15.631	-0.000410688	15.6809	15.6201	15.7546	15.6694	15.076	15.0988	15.3294	15.279	15.6074	15.6547	15.6336	15.6277
sp|Q9C0B1|FTO_HUMAN	FTO	Alpha-ketoglutarate-dependent dioxygenase FTO OS=Homo sapiens OX=9606 GN=FTO PE=1 SV=3	0.334463	17.6123	17.3699	17.6214	0.251472	17.7842	0.23017	17.6427	17.582	17.9351	17.9585	17.3944	17.3455	17.618	17.6248	17.7166	17.8517	17.9888	18.0398
sp|Q9C0B5|ZDHC5_HUMAN	ZDHHC5	Palmitoyltransferase ZDHHC5 OS=Homo sapiens OX=9606 GN=ZDHHC5 PE=1 SV=2	-0.209751	15.3561	15.2625	15.0788	-0.18367	15.3508	-0.112168	15.2776	15.4346	14.975	15.3177	15.2838	15.2412	15.1087	15.0489	15.3957	15.306	15.2457	15.2316
sp|Q9C0B7|TNG6_HUMAN	TANGO6	Transport and Golgi organization protein 6 homolog OS=Homo sapiens OX=9606 GN=TANGO6 PE=1 SV=2	-0.374114	15.16	15.498	15.3149	-0.183132	15.3299	-0.319164	15.171	15.1489	14.7587	14.813	15.5143	15.4817	15.3247	15.305	15.2973	15.3624	15.0582	14.9633
sp|Q9C0C2|TB182_HUMAN	TNKS1BP1	182 kDa tankyrase-1-binding protein OS=Homo sapiens OX=9606 GN=TNKS1BP1 PE=1 SV=4	0.0672231	18.9302	19.0891	19.0171	-0.0719692	18.5969	-0.194353	18.9002	18.9602	18.9879	19.0069	19.0939	19.0843	19.0513	18.9829	18.5815	18.6123	18.3967	18.4084
sp|Q9C0C4|SEM4C_HUMAN	SEMA4C	Semaphorin-4C OS=Homo sapiens OX=9606 GN=SEMA4C PE=1 SV=2	-1.44404	12.4116	14.7596	13.5695	-1.19004	13.596	-1.39876	10.9474	13.8759	10.4263	11.5088	17.877	11.6422	12.8494	14.2897	16.0451	11.1469	13.1302	11.2643
sp|Q9C0C7-5|AMRA1_HUMAN	AMBRA1	Isoform 5 of Activating molecule in BECN1-regulated autophagy protein 1 OS=Homo sapiens OX=9606 GN=AMBRA1	-0.685077	15.766	15.8066	15.4693	-0.337323	16.1081	-0.557558	15.8164	15.7157	15.1086	15.0533	15.8097	15.8035	15.4772	15.4614	16.1281	16.0882	15.4897	15.6115
sp|Q9C0C9|UBE2O_HUMAN	UBE2O	(E3-independent) E2 ubiquitin-conjugating enzyme OS=Homo sapiens OX=9606 GN=UBE2O PE=1 SV=3	-0.0781355	16.8163	16.714	16.7148	0.000768527	17.0245	-0.239236	16.8458	16.7868	16.7272	16.7492	16.7064	16.7216	16.7456	16.6839	17.0105	17.0384	16.794	16.7764
sp|Q9C0D5|TANC1_HUMAN	TANC1	Protein TANC1 OS=Homo sapiens OX=9606 GN=TANC1 PE=1 SV=3	0.199091	17.7912	17.7758	17.7003	-0.0754999	17.646	-0.0544136	17.802	17.7805	18.0254	17.9552	17.7995	17.7522	17.7075	17.6931	17.6496	17.6425	17.5619	17.6214
sp|Q9C0E2|XPO4_HUMAN	XPO4	Exportin-4 OS=Homo sapiens OX=9606 GN=XPO4 PE=1 SV=2	-0.0291781	18.1089	17.8282	17.8972	0.069001	18.2973	-0.0105508	18.1042	18.1136	18.0888	18.0705	17.8016	17.8548	17.9076	17.8868	18.3397	18.255	18.2897	18.2839
sp|Q9C0E8-4|LNP_HUMAN	LNPK	Isoform 4 of Endoplasmic reticulum junction formation protein lunapark OS=Homo sapiens OX=9606 GN=LNPK	-0.178259	17.2211	17.4696	17.2448	-0.224843	16.8766	0.0169663	17.1882	17.254	17.0028	17.083	17.4953	17.444	17.2641	17.2255	16.8654	16.8878	16.8524	16.9348
sp|Q9C0F1-2|CEP44_HUMAN	CEP44	Isoform 2 of Centrosomal protein of 44 kDa OS=Homo sapiens OX=9606 GN=CEP44	0.831281	15.7364	15.3938	16.0243	0.630511	15.8205	0.480611	15.799	15.6738	16.4808	16.6545	15.3452	15.4425	16.0173	16.0313	15.7498	15.8912	16.2723	16.33
sp|Q9C0H5-2|RHG39_HUMAN	ARHGAP39	Isoform 2 of Rho GTPase-activating protein 39 OS=Homo sapiens OX=9606 GN=ARHGAP39	0.0710149	13.9348	13.7983	13.6614	-0.13694	14.1746	0.102227	13.9099	13.9597	13.9216	14.09	13.6861	13.9105	13.6799	13.6429	14.1239	14.2252	14.2822	14.2714
sp|Q9C0H6|KLHL4_HUMAN	KLHL4	Kelch-like protein 4 OS=Homo sapiens OX=9606 GN=KLHL4 PE=1 SV=2	-0.190743	12.8769	14.4137	14.5594	0.145763	15.5665	-0.0331428	12.9827	12.7711	12.8888	12.4834	14.4596	14.3677	14.5181	14.6008	15.558	15.5751	15.4806	15.5862
sp|Q9C0I1|MTMRC_HUMAN	MTMR12	Myotubularin-related protein 12 OS=Homo sapiens OX=9606 GN=MTMR12 PE=1 SV=2	0.138053	16.9778	16.9232	17.1317	0.20845	16.7874	0.192152	16.7615	17.1942	17.0783	17.1535	16.9211	16.9253	17.1847	17.0786	16.7634	16.8114	17.0717	16.8874
sp|Q9C0J8|WDR33_HUMAN	WDR33	pre-mRNA 3' end processing protein WDR33 OS=Homo sapiens OX=9606 GN=WDR33 PE=1 SV=2	0.151222	19.3145	19.1368	19.1745	0.0376994	19.2031	0.0739317	19.336	19.293	19.488	19.4434	19.0609	19.2127	19.179	19.1701	19.2282	19.1781	19.253	19.3011
sp|Q9C0K1|S39A8_HUMAN	SLC39A8	Zinc transporter ZIP8 OS=Homo sapiens OX=9606 GN=SLC39A8 PE=2 SV=1	-0.794135	13.6448	13.7591	13.065	-0.694129	13.3536	-0.732446	13.7107	13.5788	12.8526	12.8487	13.8457	13.6726	13.0602	13.0698	13.352	13.3552	12.6103	12.632
sp|Q9GZL7|WDR12_HUMAN	WDR12	Ribosome biogenesis protein WDR12 OS=Homo sapiens OX=9606 GN=WDR12 PE=1 SV=2	-0.112959	17.5014	17.3429	17.2177	-0.125251	17.3534	0.112457	17.4951	17.5077	17.3885	17.3883	17.2963	17.3896	17.245	17.1904	17.3614	17.3454	17.5012	17.4305
sp|Q9GZM5|YIPF3_HUMAN	YIPF3	Protein YIPF3 OS=Homo sapiens OX=9606 GN=YIPF3 PE=1 SV=1	-0.671638	13.008	13.119	12.6472	-0.471792	10.5631	-0.487484	13.0603	12.9556	12.4035	12.2692	13.0579	13.1802	12.7285	12.566	10.7109	10.4154	9.551	10.6003
sp|Q9GZN1|ARP6_HUMAN	ACTR6	Actin-related protein 6 OS=Homo sapiens OX=9606 GN=ACTR6 PE=1 SV=1	-0.157313	14.5576	14.2311	14.0327	-0.198457	14.5536	-0.120534	14.5702	14.545	14.3957	14.405	14.1474	14.3149	13.8931	14.1723	14.599	14.5082	14.4367	14.4294
sp|Q9GZN7|ROGDI_HUMAN	ROGDI	Protein rogdi homolog OS=Homo sapiens OX=9606 GN=ROGDI PE=1 SV=1	-0.387054	15.4337	14.9238	14.7752	-0.148534	15.0502	-0.149182	15.3227	15.5447	14.994	15.0993	14.8888	14.9588	14.8136	14.7369	15.0742	15.0263	14.9239	14.8782
sp|Q9GZP0|PDGFD_HUMAN	PDGFD	Platelet-derived growth factor D OS=Homo sapiens OX=9606 GN=PDGFD PE=1 SV=1	-0.00648886	14.7	13.7912	13.4586	-0.332575	14.5497	0.34775	14.6042	14.7957	14.5277	14.8593	13.7664	13.816	13.3588	13.5584	14.7992	14.3002	14.5235	15.2713
sp|Q9GZP1|NRSN2_HUMAN	NRSN2	Neurensin-2 OS=Homo sapiens OX=9606 GN=NRSN2 PE=2 SV=1	-2.52155	11.7252	12.2392	10.354	-1.88525	12.5812	-2.64294	11.898	11.5524	8.97016	9.43718	12.4055	12.0729	10.376	10.3319	12.6899	12.4725	9.78918	10.0873
sp|Q9GZP4|PITH1_HUMAN	PITHD1	PITH domain-containing protein 1 OS=Homo sapiens OX=9606 GN=PITHD1 PE=1 SV=1	0.0876947	15.2397	15.3395	15.5037	0.164201	15.2685	-0.119325	15.2214	15.2581	15.4373	15.2175	15.3093	15.3697	15.4224	15.585	15.2535	15.2835	15.2201	15.0782
sp|Q9GZQ3|COMD5_HUMAN	COMMD5	COMM domain-containing protein 5 OS=Homo sapiens OX=9606 GN=COMMD5 PE=1 SV=1	0.0120141	16.7325	16.3923	16.4608	0.0685663	16.4844	-0.0723645	16.7741	16.6909	16.7814	16.7076	16.4373	16.3472	16.447	16.4747	16.4317	16.537	16.4055	16.4185
sp|Q9GZR1|SENP6_HUMAN	SENP6	Sentrin-specific protease 6 OS=Homo sapiens OX=9606 GN=SENP6 PE=1 SV=2	3.32606e-05	14.5219	14.3907	14.4014	0.0106443	14.7864	-0.120886	14.5229	14.521	14.5414	14.5025	14.3444	14.437	14.4158	14.3869	14.8328	14.74	14.6256	14.7055
sp|Q9GZR2|REXO4_HUMAN	REXO4	RNA exonuclease 4 OS=Homo sapiens OX=9606 GN=REXO4 PE=1 SV=2	0.169731	18.1127	18.235	18.282	0.0470404	18.222	0.144705	18.1241	18.1014	18.2758	18.2891	18.2578	18.2122	18.2341	18.33	18.2793	18.1648	18.3862	18.3473
sp|Q9GZR7|DDX24_HUMAN	DDX24	ATP-dependent RNA helicase DDX24 OS=Homo sapiens OX=9606 GN=DDX24 PE=1 SV=1	-0.168732	19.6058	19.3698	19.4206	0.0507304	19.5836	-0.115316	19.6352	19.5764	19.4206	19.4535	19.351	19.3887	19.4075	19.4336	19.5799	19.5873	19.469	19.4676
sp|Q9GZS1|RPA49_HUMAN	POLR1E	DNA-directed RNA polymerase I subunit RPA49 OS=Homo sapiens OX=9606 GN=POLR1E PE=1 SV=3	0.0158409	16.8429	16.9544	16.8286	-0.125787	16.9698	0.0861588	16.8565	16.8294	16.8821	16.8355	16.9689	16.9399	16.8095	16.8477	16.9754	16.9643	17.0269	17.0851
sp|Q9GZS3|WDR61_HUMAN	WDR61	WD repeat-containing protein 61 OS=Homo sapiens OX=9606 GN=WDR61 PE=1 SV=1	-0.0884941	19.2188	18.9837	19.0439	0.0601638	19.4309	-0.134121	19.203	19.2345	19.1015	19.159	18.9684	18.9991	19.0467	19.0412	19.4477	19.4142	19.27	19.3237
sp|Q9GZT3|SLIRP_HUMAN	SLIRP	SRA stem-loop-interacting RNA-binding protein, mitochondrial OS=Homo sapiens OX=9606 GN=SLIRP PE=1 SV=1	-0.560874	18.1544	18.0051	17.8967	-0.108342	18.201	-0.713769	18.2474	18.0614	17.7715	17.4155	18.004	18.0062	17.9679	17.8256	18.1917	18.2102	17.4799	17.4945
sp|Q9GZT6|CC90B_HUMAN	CCDC90B	Coiled-coil domain-containing protein 90B, mitochondrial OS=Homo sapiens OX=9606 GN=CCDC90B PE=1 SV=2	-0.0870028	16.7677	16.724	16.7179	-0.00604882	16.7262	0.170577	16.8395	16.6959	16.6649	16.6964	16.7554	16.6925	16.7265	16.7093	16.7621	16.6904	16.8953	16.8984
sp|Q9GZT8|NIF3L_HUMAN	NIF3L1	NIF3-like protein 1 OS=Homo sapiens OX=9606 GN=NIF3L1 PE=1 SV=2	0.127336	15.5403	15.7844	15.9684	0.183969	15.5754	0.0144996	15.618	15.4627	15.6335	15.7019	15.7279	15.8409	15.9537	15.983	15.4957	15.655	15.6351	15.5447
sp|Q9GZT9|EGLN1_HUMAN	EGLN1	Egl nine homolog 1 OS=Homo sapiens OX=9606 GN=EGLN1 PE=1 SV=1	0.0722885	14.4723	14.4373	14.5801	0.14277	14.6525	-0.0348877	14.557	14.3875	14.5264	14.5627	14.5165	14.3581	14.6045	14.5557	14.634	14.671	14.661	14.5743
sp|Q9GZU7|CTDS1_HUMAN	CTDSP1	Carboxy-terminal domain RNA polymerase II polypeptide A small phosphatase 1 OS=Homo sapiens OX=9606 GN=CTDSP1 PE=1 SV=1	-0.278948	15.6091	15.6716	15.5346	-0.137016	15.6195	-0.214351	15.608	15.6102	15.2179	15.4424	15.7756	15.5676	15.5384	15.5308	15.5935	15.6454	15.3997	15.4105
sp|Q9GZU8|PIP30_HUMAN	FAM192A	PSME3-interacting protein OS=Homo sapiens OX=9606 GN=FAM192A PE=1 SV=1	-0.180862	16.5925	16.2205	16.0418	-0.178702	16.7448	-0.229111	16.5509	16.6341	16.4227	16.4005	16.2282	16.2128	15.9839	16.0997	16.7185	16.7712	16.4887	16.5428
sp|Q9GZV5|WWTR1_HUMAN	WWTR1	WW domain-containing transcription regulator protein 1 OS=Homo sapiens OX=9606 GN=WWTR1 PE=1 SV=1	0.294968	11.0872	11.2894	11.2856	-0.00386024	11.3428	0.294082	11.4529	10.7216	11.6228	11.1416	11.283	11.2959	11.4336	11.1376	11.5308	11.1549	11.703	11.5708
sp|Q9GZX9|TWSG1_HUMAN	TWSG1	Twisted gastrulation protein homolog 1 OS=Homo sapiens OX=9606 GN=TWSG1 PE=1 SV=1	0.00782796	15.8171	16.5653	16.1239	-0.441342	15.7901	-0.0968065	15.6925	15.9417	15.9528	15.6971	16.601	16.5296	16.1204	16.1275	15.8957	15.6845	15.5246	15.8619
sp|Q9GZY8|MFF_HUMAN	MFF	Mitochondrial fission factor OS=Homo sapiens OX=9606 GN=MFF PE=1 SV=1	0.259833	17.1842	17.933	18.1721	0.239085	16.813	0.0954304	17.2659	17.1025	17.3172	17.5709	17.9766	17.8894	18.157	18.1871	16.7918	16.8341	16.9211	16.8957
sp|Q9GZZ1|NAA50_HUMAN	NAA50	N-alpha-acetyltransferase 50 OS=Homo sapiens OX=9606 GN=NAA50 PE=1 SV=1	-0.140934	19.5387	19.378	19.2791	-0.0989316	19.6386	-0.199802	19.5846	19.4927	19.4427	19.3527	19.4172	19.3388	19.3301	19.228	19.5885	19.6888	19.477	19.4007
sp|Q9GZZ9|UBA5_HUMAN	UBA5	Ubiquitin-like modifier-activating enzyme 5 OS=Homo sapiens OX=9606 GN=UBA5 PE=1 SV=1	0.156707	19.0293	19.1217	19.1836	0.0618268	19.5618	-0.0312037	19.052	19.0066	19.1774	19.1947	19.1253	19.1181	19.1586	19.2085	19.5467	19.577	19.5602	19.5011
sp|Q9H000|MKRN2_HUMAN	MKRN2	Probable E3 ubiquitin-protein ligase makorin-2 OS=Homo sapiens OX=9606 GN=MKRN2 PE=1 SV=2	-0.142344	16.4609	16.7531	16.4292	-0.32384	16.7329	-0.130065	16.493	16.4287	16.2706	16.3664	16.7125	16.7936	16.4407	16.4178	16.736	16.7298	16.5524	16.6532
sp|Q9H008|LHPP_HUMAN	LHPP	Phospholysine phosphohistidine inorganic pyrophosphate phosphatase OS=Homo sapiens OX=9606 GN=LHPP PE=1 SV=2	0.0898314	12.7928	12.5339	12.5789	0.0450006	12.5588	0.204694	12.8877	12.6978	12.8015	12.9638	12.7187	12.349	12.748	12.4098	12.4786	12.6391	12.7526	12.7745
sp|Q9H019|MFR1L_HUMAN	MTFR1L	Mitochondrial fission regulator 1-like OS=Homo sapiens OX=9606 GN=MTFR1L PE=1 SV=2	-0.302015	16.108	16.0213	15.9509	-0.0704128	16.3542	-0.653015	15.9389	16.2771	15.8284	15.7836	16.1475	15.8951	16.0435	15.8583	16.4718	16.2366	15.5564	15.8461
sp|Q9H061|T126A_HUMAN	TMEM126A	Transmembrane protein 126A OS=Homo sapiens OX=9606 GN=TMEM126A PE=1 SV=1	0.000532013	15.7158	16.0681	15.9598	-0.108317	16.0079	0.0320417	15.7649	15.6668	15.5809	15.8518	16.0685	16.0676	15.9535	15.966	16.0094	16.0064	16.0432	16.0367
sp|Q9H063|MAF1_HUMAN	MAF1	Repressor of RNA polymerase III transcription MAF1 homolog OS=Homo sapiens OX=9606 GN=MAF1 PE=1 SV=2	0.46778	13.0956	12.7652	13.4012	0.636067	13.2087	0.490059	13.1111	13.0801	13.7838	13.343	12.8513	12.6791	13.3413	13.4612	13.1279	13.2895	13.651	13.7466
sp|Q9H074|PAIP1_HUMAN	PAIP1	Polyadenylate-binding protein-interacting protein 1 OS=Homo sapiens OX=9606 GN=PAIP1 PE=1 SV=1	0.25307	16.0295	16.0627	16.0808	0.0181488	16.2784	-0.0385446	16.0453	16.0137	16.3238	16.2414	16.0107	16.1146	16.0707	16.0909	16.2183	16.3385	16.208	16.2717
sp|Q9H078-2|CLPB_HUMAN	CLPB	Isoform 2 of Caseinolytic peptidase B protein homolog OS=Homo sapiens OX=9606 GN=CLPB	-0.223476	19.6617	19.48	19.2667	-0.213354	19.7738	-0.333778	19.7096	19.6138	19.4527	19.4237	19.5333	19.4268	19.304	19.2293	19.7809	19.7666	19.4746	19.4054
sp|Q9H081|MIS12_HUMAN	MIS12	Protein MIS12 homolog OS=Homo sapiens OX=9606 GN=MIS12 PE=1 SV=1	0.11263	16.7079	16.1744	16.1983	0.0238847	16.6557	0.32117	16.672	16.7438	16.8028	16.8383	16.1649	16.1839	16.1415	16.255	16.7305	16.5809	17.0352	16.9185
sp|Q9H089|LSG1_HUMAN	LSG1	Large subunit GTPase 1 homolog OS=Homo sapiens OX=9606 GN=LSG1 PE=1 SV=2	-0.343389	18.2707	18.3398	18.0552	-0.28455	18.5172	-0.069033	18.2373	18.3042	17.9334	17.9213	18.3732	18.3064	18.0692	18.0413	18.5338	18.5005	18.4658	18.4305
sp|Q9H098-2|F107B_HUMAN	FAM107B	Isoform 2 of Protein FAM107B OS=Homo sapiens OX=9606 GN=FAM107B	0.178568	17.7855	17.4737	17.5727	0.0989176	17.6821	0.0591718	17.7569	17.8141	17.994	17.9341	17.4912	17.4563	17.5208	17.6245	17.6808	17.6833	17.703	17.7795
sp|Q9H0A0|NAT10_HUMAN	NAT10	RNA cytidine acetyltransferase OS=Homo sapiens OX=9606 GN=NAT10 PE=1 SV=2	-0.162093	19.3391	19.5143	19.3688	-0.145467	19.5014	-0.00161901	19.2853	19.3928	19.1486	19.2053	19.4843	19.5442	19.4003	19.3373	19.5596	19.4432	19.4846	19.515
sp|Q9H0A8|COMD4_HUMAN	COMMD4	COMM domain-containing protein 4 OS=Homo sapiens OX=9606 GN=COMMD4 PE=1 SV=1	-0.349127	16.0966	15.7573	15.5907	-0.166581	16.0099	-0.53393	16.1143	16.0788	15.7785	15.7163	15.7634	15.7512	15.6362	15.5453	15.9492	16.0706	15.4978	15.4542
sp|Q9H0B6|KLC2_HUMAN	KLC2	Kinesin light chain 2 OS=Homo sapiens OX=9606 GN=KLC2 PE=1 SV=1	-0.227045	17.0006	16.9506	16.6335	-0.317042	17.2725	-0.275539	16.9999	17.0012	16.8066	16.7404	16.9668	16.9343	16.6671	16.6	17.2752	17.2697	17.0268	16.9671
sp|Q9H0C8|ILKAP_HUMAN	ILKAP	Integrin-linked kinase-associated serine/threonine phosphatase 2C OS=Homo sapiens OX=9606 GN=ILKAP PE=1 SV=1	0.318014	16.2525	16.6645	16.8591	0.194642	15.6826	0.163451	16.2234	16.2817	16.6259	16.5153	16.606	16.723	16.8619	16.8563	15.6548	15.7104	15.8551	15.837
sp|Q9H0D6|XRN2_HUMAN	XRN2	5'-3' exoribonuclease 2 OS=Homo sapiens OX=9606 GN=XRN2 PE=1 SV=1	0.0682334	19.0452	18.6905	18.7615	0.0709512	19.0666	0.0922012	19.0601	19.0302	19.1496	19.0773	18.7025	18.6785	18.7926	18.7304	19.0791	19.0541	19.1716	19.146
sp|Q9H0E2|TOLIP_HUMAN	TOLLIP	Toll-interacting protein OS=Homo sapiens OX=9606 GN=TOLLIP PE=1 SV=1	-0.335096	15.9082	16.2664	16.2074	-0.0590512	15.9469	-0.262385	15.9306	15.8858	15.5551	15.5911	16.2732	16.2596	16.1793	16.2355	15.9506	15.9433	15.6456	15.7235
sp|Q9H0E3-3|SP130_HUMAN	SAP130	Isoform 3 of Histone deacetylase complex subunit SAP130 OS=Homo sapiens OX=9606 GN=SAP130	0.210948	15.0792	14.6356	14.7796	0.143997	15.0857	0.130336	15.2293	14.9291	15.2557	15.3246	14.6985	14.5727	14.8234	14.7358	15.1144	15.0571	15.129	15.3032
sp|Q9H0E9-2|BRD8_HUMAN	BRD8	Isoform 2 of Bromodomain-containing protein 8 OS=Homo sapiens OX=9606 GN=BRD8	-0.10918	17.8077	17.7792	17.7078	-0.0714131	17.9455	-0.0885433	17.7476	17.8678	17.6511	17.7459	17.7381	17.8204	17.6375	17.7781	18.0189	17.8721	17.7789	17.9349
sp|Q9H0F6|SHRPN_HUMAN	SHARPIN	Sharpin OS=Homo sapiens OX=9606 GN=SHARPIN PE=1 SV=1	-0.606244	15.409	16.84	16.0954	-0.744653	15.6834	-0.279876	15.451	15.367	14.7636	14.8419	16.8634	16.8166	16.0518	16.139	15.7214	15.6454	15.313	15.4941
sp|Q9H0F7-2|ARL6_HUMAN	ARL6	Isoform 2 of ADP-ribosylation factor-like protein 6 OS=Homo sapiens OX=9606 GN=ARL6	-0.0549945	15.6623	15.984	15.8078	-0.1762	15.8984	0.0087932	15.6709	15.6536	15.7106	15.504	16.0397	15.9283	15.707	15.9086	15.8251	15.9716	15.9049	15.9093
sp|Q9H0G5|NSRP1_HUMAN	NSRP1	Nuclear speckle splicing regulatory protein 1 OS=Homo sapiens OX=9606 GN=NSRP1 PE=1 SV=1	0.0458755	16.39	15.9008	15.9647	0.0638953	16.4048	0.175401	16.4383	16.3417	16.455	16.4167	15.9126	15.889	15.9772	15.9523	16.4078	16.4017	16.5783	16.582
sp|Q9H0H0|INT2_HUMAN	INTS2	Integrator complex subunit 2 OS=Homo sapiens OX=9606 GN=INTS2 PE=1 SV=2	0.0504858	15.069	14.6789	14.734	0.0550033	15.1416	0.250889	15.127	15.011	15.2139	15.025	14.6695	14.6884	14.8444	14.6235	15.1284	15.1549	15.3883	15.3967
sp|Q9H0H5|RGAP1_HUMAN	RACGAP1	Rac GTPase-activating protein 1 OS=Homo sapiens OX=9606 GN=RACGAP1 PE=1 SV=1	-0.0036115	17.1248	17.2302	17.3742	0.143986	17.3498	0.0474184	17.2091	17.0405	17.0638	17.1786	17.2148	17.2455	17.3964	17.3519	17.3565	17.3432	17.3862	17.4083
sp|Q9H0I2|ENKD1_HUMAN	ENKD1	Enkurin domain-containing protein 1 OS=Homo sapiens OX=9606 GN=ENKD1 PE=1 SV=1	-0.0817929	14.0192	13.5089	13.609	0.10015	13.9015	-0.0906764	14.0683	13.9702	13.9541	13.9208	13.5946	13.4231	13.5993	13.6187	13.8933	13.9098	13.875	13.7467
sp|Q9H0J9|PAR12_HUMAN	PARP12	Protein mono-ADP-ribosyltransferase PARP12 OS=Homo sapiens OX=9606 GN=PARP12 PE=1 SV=1	0.0871526	15.6724	15.4056	15.3647	-0.0408682	15.0129	0.14077	15.7489	15.596	15.7602	15.7589	15.4177	15.3935	15.3187	15.4107	14.9278	15.0979	15.1485	15.1588
sp|Q9H0K6|PUS7L_HUMAN	PUS7L	Pseudouridylate synthase 7 homolog-like protein OS=Homo sapiens OX=9606 GN=PUS7L PE=1 SV=1	-0.0526611	15.4249	15.534	15.5473	0.0132325	15.5108	-0.047076	15.4421	15.4077	15.4118	15.3326	15.5	15.5681	15.5444	15.5501	15.5229	15.4986	15.5438	15.3836
sp|Q9H0L4|CSTFT_HUMAN	CSTF2T	Cleavage stimulation factor subunit 2 tau variant OS=Homo sapiens OX=9606 GN=CSTF2T PE=1 SV=1	0.057187	19.2453	18.9644	18.9359	-0.0285655	19.2984	0.169505	19.2697	19.2209	19.2532	19.3518	19.0098	18.9191	18.9188	18.953	19.3121	19.2848	19.4714	19.4644
sp|Q9H0N5|PHS2_HUMAN	PCBD2	Pterin-4-alpha-carbinolamine dehydratase 2 OS=Homo sapiens OX=9606 GN=PCBD2 PE=1 SV=4	0.32686	15.6148	15.7334	15.8678	0.134419	15.9225	-0.00443838	15.6335	15.5962	16.0136	15.8698	15.7831	15.6836	15.8774	15.8581	15.8683	15.9766	15.9799	15.8562
sp|Q9H0P0|5NT3A_HUMAN	NT5C3A	Cytosolic 5'-nucleotidase 3A OS=Homo sapiens OX=9606 GN=NT5C3A PE=1 SV=3	-0.149702	18.4255	18.2823	18.1421	-0.140162	18.3817	-0.0936039	18.4279	18.4232	18.2523	18.2994	18.2485	18.3161	18.1365	18.1478	18.3951	18.3683	18.2633	18.3129
sp|Q9H0R3|TM222_HUMAN	TMEM222	Transmembrane protein 222 OS=Homo sapiens OX=9606 GN=TMEM222 PE=1 SV=2	-0.0685171	13.2202	13.2856	13.2367	-0.048926	13.3974	-0.105561	13.3466	13.0938	13.2839	13.0194	13.3049	13.2663	13.2384	13.2351	13.4498	13.345	13.3836	13.2001
sp|Q9H0R4|HDHD2_HUMAN	HDHD2	Haloacid dehalogenase-like hydrolase domain-containing protein 2 OS=Homo sapiens OX=9606 GN=HDHD2 PE=1 SV=1	0.048908	16.855	16.5661	16.5812	0.0151501	17.1875	-0.147639	16.8395	16.8705	16.8827	16.925	16.5383	16.5938	16.532	16.6305	17.0819	17.2931	17.0534	17.0263
sp|Q9H0R6|GATA_HUMAN	QRSL1	Glutamyl-tRNA(Gln) amidotransferase subunit A, mitochondrial OS=Homo sapiens OX=9606 GN=QRSL1 PE=1 SV=2	-0.629414	16.7593	16.9538	16.4224	-0.531446	17.0795	-0.706505	16.7431	16.7754	16.1258	16.1339	16.953	16.9547	16.4732	16.3715	17.1041	17.0548	16.4175	16.3284
sp|Q9H0S4|DDX47_HUMAN	DDX47	Probable ATP-dependent RNA helicase DDX47 OS=Homo sapiens OX=9606 GN=DDX47 PE=1 SV=1	-0.252827	18.0319	18.1771	17.9773	-0.199815	18.1738	-0.213822	18.0414	18.0225	17.7732	17.785	18.2011	18.1532	18.0009	17.9537	18.2302	18.1175	18.0389	17.8811
sp|Q9H0U3|MAGT1_HUMAN	MAGT1	Magnesium transporter protein 1 OS=Homo sapiens OX=9606 GN=MAGT1 PE=1 SV=1	-0.136279	15.4086	15.0382	15.048	0.00975406	15.1735	-0.0226349	15.4802	15.3369	15.2389	15.3057	15.0513	15.0252	14.9954	15.1006	15.1809	15.1662	15.1896	15.1122
sp|Q9H0U4|RAB1B_HUMAN	RAB1B	Ras-related protein Rab-1B OS=Homo sapiens OX=9606 GN=RAB1B PE=1 SV=1	-0.167252	19.2943	19.4386	19.3149	-0.123697	19.3545	-0.0257706	19.2918	19.2967	19.0844	19.1696	19.4069	19.4704	19.2816	19.3482	19.3706	19.3384	19.3061	19.3514
sp|Q9H0U6|RM18_HUMAN	MRPL18	39S ribosomal protein L18, mitochondrial OS=Homo sapiens OX=9606 GN=MRPL18 PE=1 SV=1	-0.334548	15.7181	15.4237	15.1869	-0.236864	15.5966	-0.168149	15.5834	15.8527	15.316	15.451	15.3376	15.5098	15.2567	15.1171	15.4784	15.7147	15.5473	15.3095
sp|Q9H0U9|TSYL1_HUMAN	TSPYL1	Testis-specific Y-encoded-like protein 1 OS=Homo sapiens OX=9606 GN=TSPYL1 PE=1 SV=3	-0.493879	19.47	18.4896	18.2588	-0.230748	19.4906	-0.236207	19.3929	19.5472	18.9592	18.9932	18.4832	18.4959	18.2543	18.2633	19.5253	19.4558	19.2655	19.2433
sp|Q9H0V9-2|LMA2L_HUMAN	LMAN2L	Isoform 2 of VIP36-like protein OS=Homo sapiens OX=9606 GN=LMAN2L	0.152182	16.9079	17.0677	17.11	0.0423194	16.254	0.199281	16.9247	16.891	17.0525	17.0676	17.0516	17.0837	17.1167	17.1033	16.1925	16.3154	16.4549	16.4517
sp|Q9H0W8|SMG9_HUMAN	SMG9	Protein SMG9 OS=Homo sapiens OX=9606 GN=SMG9 PE=1 SV=1	-0.0651198	16.8843	16.7913	16.7306	-0.060686	16.9341	-0.139998	16.911	16.8576	16.8138	16.8246	16.7909	16.7917	16.7099	16.7513	16.9491	16.9192	16.7991	16.7892
sp|Q9H0W9|CK054_HUMAN	C11orf54	Ester hydrolase C11orf54 OS=Homo sapiens OX=9606 GN=C11orf54 PE=1 SV=1	0.332382	15.4689	14.9214	15.5622	0.64071	15.7066	0.0630465	15.3464	15.5914	15.8296	15.7729	14.8637	14.9792	15.5841	15.5402	15.5674	15.8458	15.8942	15.6451
sp|Q9H0X9|OSBL5_HUMAN	OSBPL5	Oxysterol-binding protein-related protein 5 OS=Homo sapiens OX=9606 GN=OSBPL5 PE=1 SV=1	-0.510828	14.4845	13.6787	13.154	-0.524678	13.4961	-0.586421	14.4741	14.4949	13.9987	13.9487	13.6434	13.714	13.2373	13.0708	13.5771	13.415	12.9458	12.8734
sp|Q9H147|TDIF1_HUMAN	DNTTIP1	Deoxynucleotidyltransferase terminal-interacting protein 1 OS=Homo sapiens OX=9606 GN=DNTTIP1 PE=1 SV=2	0.123516	14.2374	14.1666	14.2014	0.034756	14.4681	-0.120223	14.3119	14.1629	14.3892	14.3326	14.0593	14.274	14.255	14.1478	14.4274	14.5088	14.2354	14.4603
sp|Q9H173|SIL1_HUMAN	SIL1	Nucleotide exchange factor SIL1 OS=Homo sapiens OX=9606 GN=SIL1 PE=1 SV=1	-0.987739	18.2883	18.3358	17.7601	-0.575692	18.4578	-0.761848	18.2626	18.3141	17.3044	17.2968	18.3187	18.3529	17.7574	17.7628	18.45	18.4657	17.6743	17.7176
sp|Q9H1A3|METL9_HUMAN	METTL9	Methyltransferase-like protein 9 OS=Homo sapiens OX=9606 GN=METTL9 PE=2 SV=1	-0.705028	14.8542	15.0211	14.2529	-0.768257	14.4866	-0.468159	14.8411	14.8674	14.3687	13.9297	15.0593	14.9829	14.1854	14.3203	14.4946	14.4787	13.8851	14.1519
sp|Q9H1A4|APC1_HUMAN	ANAPC1	Anaphase-promoting complex subunit 1 OS=Homo sapiens OX=9606 GN=ANAPC1 PE=1 SV=1	0.142494	18.2568	18.1481	18.2333	0.0852282	18.2198	0.0960302	18.2564	18.2572	18.3917	18.4069	18.1421	18.154	18.2197	18.2469	18.2649	18.1747	18.3138	18.3179
sp|Q9H1B7|I2BPL_HUMAN	IRF2BPL	Probable E3 ubiquitin-protein ligase IRF2BPL OS=Homo sapiens OX=9606 GN=IRF2BPL PE=1 SV=1	-0.0665809	17.3901	17.1355	17.1027	-0.0327799	17.2285	-0.0337888	17.3188	17.4615	17.3528	17.2943	17.0409	17.23	17.073	17.1324	17.1853	17.2716	17.2704	17.1189
sp|Q9H1D9|RPC6_HUMAN	POLR3F	DNA-directed RNA polymerase III subunit RPC6 OS=Homo sapiens OX=9606 GN=POLR3F PE=1 SV=1	0.243216	15.7152	15.6736	15.8274	0.153778	15.9847	0.153108	15.7799	15.6504	15.908	16.0088	15.6662	15.6811	15.8408	15.814	15.9792	15.9902	16.1396	16.1361
sp|Q9H1E3|NUCKS_HUMAN	NUCKS1	Nuclear ubiquitous casein and cyclin-dependent kinase substrate 1 OS=Homo sapiens OX=9606 GN=NUCKS1 PE=1 SV=1	-0.239853	14.5133	14.4563	14.533	0.0767168	14.5458	0.00527619	14.4852	14.5414	14.2741	14.2727	14.4844	14.4283	14.481	14.5851	14.5234	14.5682	14.5627	14.5395
sp|Q9H1H9|KI13A_HUMAN	KIF13A	Kinesin-like protein KIF13A OS=Homo sapiens OX=9606 GN=KIF13A PE=1 SV=2	0.0681712	16.0371	16.2788	16.3916	0.112799	16.3421	0.0349167	16.0093	16.065	16.0934	16.1172	16.2709	16.2867	16.362	16.4212	16.3125	16.3717	16.3823	16.3717
sp|Q9H1I8|ASCC2_HUMAN	ASCC2	Activating signal cointegrator 1 complex subunit 2 OS=Homo sapiens OX=9606 GN=ASCC2 PE=1 SV=3	-0.0443474	14.1486	14.1219	14.0561	-0.0658829	14.1422	-0.394443	14.2594	14.0378	14.0408	14.1677	14.1644	14.0795	14.0689	14.0432	14.1816	14.1029	13.7045	13.7911
sp|Q9H1K0|RBNS5_HUMAN	RBSN	Rabenosyn-5 OS=Homo sapiens OX=9606 GN=RBSN PE=1 SV=2	0.0424503	17.8033	17.4064	17.3778	-0.0286365	17.8499	-0.0294742	17.8315	17.7751	17.8802	17.8112	17.3966	17.4163	17.4306	17.3249	17.8337	17.866	17.887	17.7539
sp|Q9H1K1|ISCU_HUMAN	ISCU	Iron-sulfur cluster assembly enzyme ISCU, mitochondrial OS=Homo sapiens OX=9606 GN=ISCU PE=1 SV=2	-0.361229	18.4914	18.6781	18.4388	-0.239384	18.4358	-0.364276	18.4198	18.5629	18.1096	18.1507	18.671	18.6853	18.4293	18.4483	18.4862	18.3854	18.0851	18.058
sp|Q9H1P3|OSBL2_HUMAN	OSBPL2	Oxysterol-binding protein-related protein 2 OS=Homo sapiens OX=9606 GN=OSBPL2 PE=1 SV=1	0.334649	17.0546	17.0553	17.395	0.339717	17.3321	0.253076	17.1251	16.9841	17.4983	17.2801	16.9988	17.1117	17.4465	17.3435	17.2553	17.4088	17.5888	17.5815
sp|Q9H1U4|MEGF9_HUMAN	MEGF9	Multiple epidermal growth factor-like domains protein 9 OS=Homo sapiens OX=9606 GN=MEGF9 PE=2 SV=3	0.169849	13.0955	12.9237	13.3149	0.391214	13.1879	0.201706	12.9741	13.2169	13.47	13.0607	13.0178	12.8296	13.2116	13.4182	13.1233	13.2526	13.4682	13.3111
sp|Q9H1X3|DJC25_HUMAN	DNAJC25	DnaJ homolog subfamily C member 25 OS=Homo sapiens OX=9606 GN=DNAJC25 PE=1 SV=1	0.35879	17.4997	17.5087	17.6821	0.173359	17.8748	0.397267	17.5014	17.498	17.9205	17.7965	17.5224	17.495	17.7434	17.6207	17.8288	17.9207	18.308	18.236
sp|Q9H1Y0|ATG5_HUMAN	ATG5	Autophagy protein 5 OS=Homo sapiens OX=9606 GN=ATG5 PE=1 SV=2	0.236832	16.6611	16.9647	17.2478	0.283093	16.4296	0.121221	16.6709	16.6514	16.9121	16.8838	17.0095	16.9199	17.2533	17.2423	16.4587	16.4005	16.5782	16.5235
sp|Q9H1Z4|WDR13_HUMAN	WDR13	WD repeat-containing protein 13 OS=Homo sapiens OX=9606 GN=WDR13 PE=1 SV=2	-0.000601367	16.8267	16.4898	16.4824	-0.00739753	16.376	0.0176128	16.8222	16.8312	16.8551	16.7971	16.4779	16.5016	16.4938	16.4709	16.3187	16.4332	16.4738	16.3133
sp|Q9H204|MED28_HUMAN	MED28	Mediator of RNA polymerase II transcription subunit 28 OS=Homo sapiens OX=9606 GN=MED28 PE=1 SV=1	0.238908	16.0323	16.1534	16.1357	-0.0176847	15.9596	0.143858	16.0753	15.9892	16.2428	16.2996	16.1729	16.1338	16.2161	16.0553	15.9467	15.9726	16.1437	16.0633
sp|Q9H211|CDT1_HUMAN	CDT1	DNA replication factor Cdt1 OS=Homo sapiens OX=9606 GN=CDT1 PE=1 SV=3	-0.391322	11.8055	10.4417	11.0897	0.647935	11.9398	0.0330813	11.9322	11.6788	11.5244	11.3039	10.2938	10.5896	10.9816	11.1977	11.9246	11.9549	12.2079	11.7378
sp|Q9H223|EHD4_HUMAN	EHD4	EH domain-containing protein 4 OS=Homo sapiens OX=9606 GN=EHD4 PE=1 SV=1	0.19301	18.8328	19.0738	19.1717	0.0979027	18.5236	0.0976677	18.8506	18.815	19.0066	19.0451	19.0862	19.0614	19.1659	19.1775	18.5207	18.5266	18.5985	18.6441
sp|Q9H237|PORCN_HUMAN	PORCN	Protein-serine O-palmitoleoyltransferase porcupine OS=Homo sapiens OX=9606 GN=PORCN PE=1 SV=2	-0.347663	13.8671	13.4488	13.3034	-0.145432	13.7893	-0.243759	13.8339	13.9003	13.4935	13.5453	13.5198	13.3779	13.3265	13.2803	13.7851	13.7936	13.6789	13.4123
sp|Q9H267|VP33B_HUMAN	VPS33B	Vacuolar protein sorting-associated protein 33B OS=Homo sapiens OX=9606 GN=VPS33B PE=1 SV=2	-0.0661508	17.5372	17.3082	17.2964	-0.0117929	17.6182	-0.0961791	17.5442	17.5302	17.5022	17.4399	17.3216	17.2948	17.3221	17.2707	17.5779	17.6586	17.5256	17.5184
sp|Q9H269|VPS16_HUMAN	VPS16	Vacuolar protein sorting-associated protein 16 homolog OS=Homo sapiens OX=9606 GN=VPS16 PE=1 SV=2	-0.0648201	19.3959	18.843	18.9241	0.0811737	19.1178	-0.0385561	19.4177	19.374	19.3324	19.3297	18.8312	18.8547	18.976	18.8722	19.1024	19.1333	19.1018	19.0568
sp|Q9H270|VPS11_HUMAN	VPS11	Vacuolar protein sorting-associated protein 11 homolog OS=Homo sapiens OX=9606 GN=VPS11 PE=1 SV=1	-0.0195603	18.1268	17.5623	17.5621	-0.000177502	17.9291	-0.146453	18.1537	18.0999	18.0802	18.1343	17.5704	17.5542	17.5809	17.5434	17.9374	17.9209	17.8125	17.7529
sp|Q9H299|SH3L3_HUMAN	SH3BGRL3	SH3 domain-binding glutamic acid-rich-like protein 3 OS=Homo sapiens OX=9606 GN=SH3BGRL3 PE=1 SV=1	-0.185863	19.0615	19.3342	19.3158	-0.0183396	18.8834	-0.350743	18.9977	19.1252	18.8381	18.9131	19.4168	19.2515	19.1662	19.4655	18.8177	18.949	18.5354	18.5299
sp|Q9H2C0|GAN_HUMAN	GAN	Gigaxonin OS=Homo sapiens OX=9606 GN=GAN PE=1 SV=1	0.264582	15.3994	15.3551	15.5286	0.173512	15.3301	0.259503	15.2943	15.5045	15.7555	15.5724	15.3887	15.3216	15.4891	15.5682	15.3155	15.3448	15.513	15.6663
sp|Q9H2D1|MFTC_HUMAN	SLC25A32	Mitochondrial folate transporter/carrier OS=Homo sapiens OX=9606 GN=SLC25A32 PE=1 SV=2	-0.287666	16.4159	16.5255	16.1531	-0.372399	16.542	-0.175798	16.3851	16.4467	16.0907	16.1658	16.5723	16.4787	16.184	16.1221	16.638	16.4459	16.4263	16.3061
sp|Q9H2D6|TARA_HUMAN	TRIOBP	TRIO and F-actin-binding protein OS=Homo sapiens OX=9606 GN=TRIOBP PE=1 SV=3	-0.0730462	18.2395	18.5646	18.3483	-0.216268	17.7876	-0.105499	18.2222	18.2568	18.1365	18.1963	18.557	18.5722	18.411	18.2857	17.8191	17.756	17.7345	17.6297
sp|Q9H2F5-2|EPC1_HUMAN	EPC1	Isoform 2 of Enhancer of polycomb homolog 1 OS=Homo sapiens OX=9606 GN=EPC1	-0.0755684	15.6835	15.7214	15.5428	-0.178555	15.8194	0.00326918	15.6646	15.7024	15.492	15.7239	15.8474	15.5954	15.5793	15.5064	15.9808	15.658	15.9706	15.6748
sp|Q9H2G2|SLK_HUMAN	SLK	STE20-like serine/threonine-protein kinase OS=Homo sapiens OX=9606 GN=SLK PE=1 SV=1	0.230344	20.337	20.3147	20.4003	0.0856028	20.4292	0.0950422	20.3379	20.336	20.5723	20.5623	20.3252	20.3042	20.4054	20.3952	20.4243	20.4341	20.5054	20.5431
sp|Q9H2G4|TSYL2_HUMAN	TSPYL2	Testis-specific Y-encoded-like protein 2 OS=Homo sapiens OX=9606 GN=TSPYL2 PE=1 SV=1	-0.769256	15.2878	14.0003	13.3736	-0.626714	14.7381	-0.580505	15.2763	15.2993	14.4343	14.6028	13.9692	14.0314	13.3894	13.3577	14.7876	14.6886	14.1143	14.2009
sp|Q9H2H8-2|PPIL3_HUMAN	PPIL3	Isoform 2 of Peptidyl-prolyl cis-trans isomerase-like 3 OS=Homo sapiens OX=9606 GN=PPIL3	0.233906	15.4518	15.1703	15.416	0.245638	15.573	-0.0120995	15.4858	15.4178	15.7176	15.6538	15.1771	15.1636	15.3924	15.4396	15.5732	15.5728	15.5525	15.5694
sp|Q9H2H9|S38A1_HUMAN	SLC38A1	Sodium-coupled neutral amino acid transporter 1 OS=Homo sapiens OX=9606 GN=SLC38A1 PE=1 SV=1	1.06125	17.1464	18.1224	18.5259	0.403458	18.0278	0.624275	17.1086	17.1843	18.1394	18.276	18.1445	18.1004	18.51	18.5418	18.024	18.0315	18.6206	18.6835
sp|Q9H2J4|PDCL3_HUMAN	PDCL3	Phosducin-like protein 3 OS=Homo sapiens OX=9606 GN=PDCL3 PE=1 SV=1	-0.455289	18.0545	18.2994	17.8111	-0.488284	17.8755	-0.411372	18.1057	18.0033	17.6323	17.5661	18.3012	18.2976	17.833	17.7892	17.9013	17.8497	17.3942	17.5341
sp|Q9H2J7|S6A15_HUMAN	SLC6A15	Sodium-dependent neutral amino acid transporter B(0)AT2 OS=Homo sapiens OX=9606 GN=SLC6A15 PE=1 SV=1	1.01594	14.0619	14.5888	15.483	0.894194	15.056	0.939493	14.0916	14.0321	14.9711	15.1846	14.5766	14.601	15.4827	15.4833	15.0234	15.0886	15.9685	16.0225
sp|Q9H2K8|TAOK3_HUMAN	TAOK3	Serine/threonine-protein kinase TAO3 OS=Homo sapiens OX=9606 GN=TAOK3 PE=1 SV=2	-0.0182132	16.0191	16.3224	16.251	-0.0714117	15.8577	-0.0841282	15.965	16.0731	15.9169	16.0848	16.3277	16.3172	16.3446	16.1574	15.7713	15.9441	15.7627	15.7844
sp|Q9H2M9|RBGPR_HUMAN	RAB3GAP2	Rab3 GTPase-activating protein non-catalytic subunit OS=Homo sapiens OX=9606 GN=RAB3GAP2 PE=1 SV=1	-0.203101	20.0058	20.038	19.9553	-0.0827033	19.8011	-0.255168	20.0299	19.9818	19.8231	19.7824	20.0293	20.0467	19.9519	19.9587	19.8304	19.7718	19.5335	19.5583
sp|Q9H2P0|ADNP_HUMAN	ADNP	Activity-dependent neuroprotector homeobox protein OS=Homo sapiens OX=9606 GN=ADNP PE=1 SV=1	0.134747	19.2675	19.0745	19.0628	-0.0117006	19.385	0.315506	19.2661	19.2689	19.4022	19.4022	19.0698	19.0792	19.0864	19.0391	19.4263	19.3438	19.7169	19.6842
sp|Q9H2P9-5|DPH5_HUMAN	DPH5	Isoform 5 of Diphthine methyl ester synthase OS=Homo sapiens OX=9606 GN=DPH5	0.0856822	15.675	16.2342	16.1834	-0.0507421	15.9691	-0.175617	15.5944	15.7555	15.844	15.6773	16.3972	16.0711	16.2331	16.1338	15.8754	16.0629	15.8045	15.7825
sp|Q9H2U1|DHX36_HUMAN	DHX36	ATP-dependent DNA/RNA helicase DHX36 OS=Homo sapiens OX=9606 GN=DHX36 PE=1 SV=2	-0.0266378	19.7935	19.3897	19.5572	0.167583	19.8787	-0.0184624	19.7932	19.7938	19.8161	19.7176	19.3921	19.3872	19.6148	19.4997	19.9078	19.8496	19.9403	19.7803
sp|Q9H2U2-2|IPYR2_HUMAN	PPA2	Isoform 2 of Inorganic pyrophosphatase 2, mitochondrial OS=Homo sapiens OX=9606 GN=PPA2	0.129492	19.1404	19.093	19.3092	0.216245	19.3953	0.0501098	19.1907	19.0901	19.3191	19.2207	19.0792	19.1068	19.3197	19.2987	19.3581	19.4324	19.5039	19.3868
sp|Q9H2V7|SPNS1_HUMAN	SPNS1	Protein spinster homolog 1 OS=Homo sapiens OX=9606 GN=SPNS1 PE=1 SV=1	0.0580898	14.7433	15.0934	15.0693	-0.0240565	15.0581	-0.124004	14.7863	14.7002	14.6876	14.9152	15.0282	15.1586	15.1386	15.0001	15.1475	14.9687	14.8671	15.0011
sp|Q9H2W6|RM46_HUMAN	MRPL46	39S ribosomal protein L46, mitochondrial OS=Homo sapiens OX=9606 GN=MRPL46 PE=1 SV=1	-0.0677853	19.26	19.1311	19.0953	-0.0358333	19.3248	-0.00907079	19.2798	19.2401	19.1966	19.1877	19.1294	19.1328	19.0569	19.1336	19.3674	19.2822	19.3324	19.2991
sp|Q9H2Y7|ZN106_HUMAN	ZNF106	Zinc finger protein 106 OS=Homo sapiens OX=9606 GN=ZNF106 PE=1 SV=1	-0.487666	15.8228	15.9163	15.436	-0.480324	16.1296	-0.600271	15.8021	15.8434	15.3463	15.3239	15.869	15.9636	15.4184	15.4536	16.124	16.1352	15.4864	15.5723
sp|Q9H300|PARL_HUMAN	PARL	Presenilins-associated rhomboid-like protein, mitochondrial OS=Homo sapiens OX=9606 GN=PARL PE=1 SV=2	0.0318849	15.5138	16.0539	16.0174	-0.0365663	15.6939	0.0294	15.375	15.6526	15.3923	15.6991	16.0234	16.0845	15.8948	16.1399	15.8272	15.5605	15.6898	15.7568
sp|Q9H307|PININ_HUMAN	PNN	Pinin OS=Homo sapiens OX=9606 GN=PNN PE=1 SV=5	0.361277	21.1388	21.0209	21.1665	0.145654	21.2017	0.436098	21.1306	21.1471	21.4563	21.5439	21.0238	21.018	21.1533	21.1797	21.2489	21.1545	21.5892	21.6864
sp|Q9H330|TM245_HUMAN	TMEM245	Transmembrane protein 245 OS=Homo sapiens OX=9606 GN=TMEM245 PE=1 SV=3	-0.046265	16.821	16.6784	16.5176	-0.160793	16.3543	0.256941	16.7971	16.8449	16.6123	16.9373	16.6649	16.692	16.4452	16.5901	16.4512	16.2574	16.3696	16.8528
sp|Q9H334-7|FOXP1_HUMAN	FOXP1	Isoform 7 of Forkhead box protein P1 OS=Homo sapiens OX=9606 GN=FOXP1	-0.301117	15.2503	14.9661	14.5915	-0.374541	15.3155	-0.0121431	15.2866	15.214	15.0266	14.8718	14.9541	14.9781	14.6534	14.5297	15.3402	15.2909	15.351	15.2558
sp|Q9H3C7|GGNB2_HUMAN	GGNBP2	Gametogenetin-binding protein 2 OS=Homo sapiens OX=9606 GN=GGNBP2 PE=1 SV=1	-0.0369387	13.7827	13.419	13.3395	-0.0795028	13.8043	-0.161771	13.8463	13.7192	13.7987	13.6929	13.4166	13.4215	13.4136	13.2655	13.8521	13.7565	13.7539	13.5312
sp|Q9H3F6|BACD3_HUMAN	KCTD10	BTB/POZ domain-containing adapter for CUL3-mediated RhoA degradation protein 3 OS=Homo sapiens OX=9606 GN=KCTD10 PE=1 SV=1	-0.51283	14.8658	15.3339	14.8515	-0.482428	14.9012	-0.581588	14.9377	14.7938	14.3547	14.3512	15.3498	15.3181	14.7189	14.9842	14.8633	14.9392	14.0202	14.619
sp|Q9H3H1|MOD5_HUMAN	TRIT1	tRNA dimethylallyltransferase OS=Homo sapiens OX=9606 GN=TRIT1 PE=1 SV=1	-0.0771409	14.2279	14.3866	14.3986	0.0120647	14.2113	0.0433554	14.2181	14.2377	14.1683	14.1333	14.3132	14.4599	14.3598	14.4374	14.1759	14.2468	14.2804	14.2289
sp|Q9H3H3-3|CK068_HUMAN	C11orf68	Isoform 3 of UPF0696 protein C11orf68 OS=Homo sapiens OX=9606 GN=C11orf68	0.216353	16.2944	16.8884	17.0857	0.197321	16.652	-0.124388	16.2621	16.3268	16.5579	16.4637	16.8926	16.8842	17.0294	17.142	16.5549	16.749	16.5627	16.4925
sp|Q9H3K2|GHITM_HUMAN	GHITM	Growth hormone-inducible transmembrane protein OS=Homo sapiens OX=9606 GN=GHITM PE=1 SV=2	-0.0726492	18.7572	18.6247	18.7792	0.154464	18.8407	-0.0713144	18.7379	18.7765	18.6618	18.7073	18.6527	18.5967	18.7461	18.8123	18.8871	18.7942	18.8125	18.7263
sp|Q9H3K6|BOLA2_HUMAN	BOLA2	BolA-like protein 2 OS=Homo sapiens OX=9606 GN=BOLA2 PE=1 SV=1	-0.237178	15.7774	15.8369	15.7987	-0.0381406	15.7069	-0.219356	15.7675	15.7872	15.6307	15.4496	15.8303	15.8435	15.7017	15.8958	15.6515	15.7623	15.4674	15.5077
sp|Q9H3N1|TMX1_HUMAN	TMX1	Thioredoxin-related transmembrane protein 1 OS=Homo sapiens OX=9606 GN=TMX1 PE=1 SV=1	-0.140243	19.41	19.219	19.1069	-0.11211	19.39	0.018997	19.386	19.4341	19.2372	19.3024	19.2015	19.2366	19.0728	19.1411	19.4165	19.3636	19.399	19.4191
sp|Q9H3P2|NELFA_HUMAN	NELFA	Negative elongation factor A OS=Homo sapiens OX=9606 GN=NELFA PE=1 SV=3	0.0292489	15.7616	15.4339	15.6129	0.179039	15.668	0.117591	15.7469	15.7763	15.7559	15.8258	15.3966	15.4712	15.6582	15.5676	15.7038	15.6322	15.7813	15.7898
sp|Q9H3P7|GCP60_HUMAN	ACBD3	Golgi resident protein GCP60 OS=Homo sapiens OX=9606 GN=ACBD3 PE=1 SV=4	-0.17728	16.9125	16.7607	16.7162	-0.0444377	16.5252	0.0361513	16.9269	16.898	16.817	16.6533	16.7296	16.7917	16.84	16.5924	16.5276	16.5229	16.703	16.4198
sp|Q9H3R5|CENPH_HUMAN	CENPH	Centromere protein H OS=Homo sapiens OX=9606 GN=CENPH PE=1 SV=1	-0.260006	14.5606	14.6357	14.1299	-0.505759	14.665	-0.27981	14.5533	14.5679	14.4199	14.1812	14.7165	14.5549	13.9685	14.2913	14.6661	14.6639	14.1671	14.6033
sp|Q9H3S7|PTN23_HUMAN	PTPN23	Tyrosine-protein phosphatase non-receptor type 23 OS=Homo sapiens OX=9606 GN=PTPN23 PE=1 SV=1	-0.0520788	17.7114	17.8614	17.8452	-0.0161523	17.8302	-0.26883	17.7133	17.7095	17.6805	17.6381	17.9101	17.8127	17.9052	17.7853	17.8121	17.8482	17.6079	17.5148
sp|Q9H3U1|UN45A_HUMAN	UNC45A	Protein unc-45 homolog A OS=Homo sapiens OX=9606 GN=UNC45A PE=1 SV=1	-0.0267226	19.1566	19.1116	19.0565	-0.0551064	19.4007	-0.0948617	19.1836	19.1296	19.1492	19.1105	19.1433	19.0799	19.0723	19.0407	19.3494	19.452	19.2876	19.3241
sp|Q9H3U5-6|MFSD1_HUMAN	MFSD1	Isoform 6 of Major facilitator superfamily domain-containing protein 1 OS=Homo sapiens OX=9606 GN=MFSD1	-0.0996794	10.9577	11.3379	11.0115	-0.326406	11.1792	-0.108049	10.8094	11.1059	11.0198	10.6961	11.222	11.4538	10.9529	11.0701	11.1596	11.1988	10.6906	11.4517
sp|Q9H3Z4|DNJC5_HUMAN	DNAJC5	DnaJ homolog subfamily C member 5 OS=Homo sapiens OX=9606 GN=DNAJC5 PE=1 SV=1	0.00243374	18.0184	18.1821	18.3541	0.172006	18.2483	0.20637	18.1036	17.9332	18.0301	18.0115	18.1892	18.175	18.3979	18.3104	18.194	18.3026	18.5372	18.3722
sp|Q9H410|DSN1_HUMAN	DSN1	Kinetochore-associated protein DSN1 homolog OS=Homo sapiens OX=9606 GN=DSN1 PE=1 SV=2	0.113375	17.4741	16.6679	16.8906	0.22267	17.3393	0.295206	17.4951	17.4531	17.6212	17.5538	16.6503	16.6854	16.9613	16.8198	17.3256	17.353	17.7017	17.5673
sp|Q9H425|CA198_HUMAN	C1orf198	Uncharacterized protein C1orf198 OS=Homo sapiens OX=9606 GN=C1orf198 PE=1 SV=1	-0.199919	14.974	16.4674	16.2999	-0.167542	15.5146	-0.28295	14.917	15.0311	14.8056	14.7426	16.4682	16.4666	16.3191	16.2807	15.5121	15.5171	15.2148	15.2486
sp|Q9H444|CHM4B_HUMAN	CHMP4B	Charged multivesicular body protein 4b OS=Homo sapiens OX=9606 GN=CHMP4B PE=1 SV=1	0.0424051	18.456	18.4689	18.4373	-0.0316306	18.4888	-0.10318	18.5004	18.4116	18.5382	18.4585	18.4723	18.4656	18.4593	18.4154	18.4599	18.5176	18.2982	18.473
sp|Q9H446|RWDD1_HUMAN	RWDD1	RWD domain-containing protein 1 OS=Homo sapiens OX=9606 GN=RWDD1 PE=1 SV=1	0.211821	18.1155	18.2594	18.3474	0.0879355	18.372	0.0487708	18.259	17.972	18.3418	18.3128	18.3705	18.1484	18.3311	18.3636	18.3027	18.4412	18.4092	18.4323
sp|Q9H479|FN3K_HUMAN	FN3K	Fructosamine-3-kinase OS=Homo sapiens OX=9606 GN=FN3K PE=1 SV=1	0.207727	17.2985	16.6008	16.9518	0.351034	17.1004	0.0550897	17.2744	17.3226	17.4528	17.5597	16.5713	16.6303	16.9557	16.948	17.104	17.0968	17.1774	17.1335
sp|Q9H488|OFUT1_HUMAN	POFUT1	GDP-fucose protein O-fucosyltransferase 1 OS=Homo sapiens OX=9606 GN=POFUT1 PE=1 SV=1	-0.131547	19.3484	19.5676	19.3415	-0.226093	19.3119	-0.0304314	19.3261	19.3707	19.2143	19.2194	19.5243	19.611	19.3269	19.3562	19.3168	19.307	19.2754	19.2874
sp|Q9H490|PIGU_HUMAN	PIGU	Phosphatidylinositol glycan anchor biosynthesis class U protein OS=Homo sapiens OX=9606 GN=PIGU PE=1 SV=3	-0.36496	15.2364	15.0293	14.6864	-0.342937	15.2687	-0.00161623	15.2781	15.1947	14.7743	14.9685	14.9487	15.11	14.5654	14.8074	15.3351	15.2022	15.2981	15.236
sp|Q9H496|IFG15_HUMAN	TOR1AIP2	Torsin-1A-interacting protein 2, isoform IFRG15 OS=Homo sapiens OX=9606 GN=TOR1AIP2 PE=1 SV=1	0.173427	14.1499	14.6257	14.6643	0.0385771	14.2841	-0.233952	14.0653	14.2344	14.2303	14.4164	14.6943	14.5571	14.6881	14.6405	14.2153	14.3529	13.9518	14.1485
sp|Q9H497|TOR3A_HUMAN	TOR3A	Torsin-3A OS=Homo sapiens OX=9606 GN=TOR3A PE=1 SV=1	-0.437536	17.9761	17.7042	17.3056	-0.398581	17.5442	-0.246414	17.9486	18.0036	17.5096	17.5676	17.702	17.7063	17.2873	17.3239	17.5746	17.5139	17.3195	17.2761
sp|Q9H4A3-7|WNK1_HUMAN	WNK1	Isoform 6 of Serine/threonine-protein kinase WNK1 OS=Homo sapiens OX=9606 GN=WNK1	-0.0463162	19.8922	19.6793	19.7344	0.0551666	19.5658	-0.0893912	19.9158	19.8687	19.8558	19.8361	19.708	19.6505	19.7783	19.6906	19.5631	19.5685	19.4873	19.4655
sp|Q9H4A4|AMPB_HUMAN	RNPEP	Aminopeptidase B OS=Homo sapiens OX=9606 GN=RNPEP PE=1 SV=2	0.184521	18.6655	18.3629	18.6366	0.27368	18.6004	-0.0363689	18.6874	18.6436	18.8719	18.8282	18.3719	18.3539	18.6132	18.6599	18.5737	18.627	18.6196	18.5084
sp|Q9H4A5|GLP3L_HUMAN	GOLPH3L	Golgi phosphoprotein 3-like OS=Homo sapiens OX=9606 GN=GOLPH3L PE=1 SV=1	-0.416407	15.5146	15.0509	14.8925	-0.158381	15.4875	-0.306349	15.5592	15.4699	15.1584	15.0379	15.0856	15.0162	14.8408	14.9442	15.4533	15.5218	15.1963	15.1661
sp|Q9H4A6|GOLP3_HUMAN	GOLPH3	Golgi phosphoprotein 3 OS=Homo sapiens OX=9606 GN=GOLPH3 PE=1 SV=1	-0.443816	18.5106	18.5028	18.1205	-0.382368	18.3609	-0.212213	18.5322	18.489	18.0732	18.0604	18.4705	18.5352	18.1402	18.1008	18.3643	18.3575	18.1773	18.1202
sp|Q9H4B0|OSGP2_HUMAN	OSGEPL1	Probable tRNA N6-adenosine threonylcarbamoyltransferase, mitochondrial OS=Homo sapiens OX=9606 GN=OSGEPL1 PE=2 SV=2	-0.0286451	15.8417	15.9936	16.1471	0.153533	16.0842	0.0331151	15.8427	15.8407	15.7822	15.844	15.9381	16.0492	16.1266	16.1677	16.0892	16.0792	16.0879	16.1466
sp|Q9H4F8-2|SMOC1_HUMAN	SMOC1	Isoform 2 of SPARC-related modular calcium-binding protein 1 OS=Homo sapiens OX=9606 GN=SMOC1	0.11512	15.3907	15.6421	15.5155	-0.126619	15.649	0.0530356	15.3973	15.3841	15.4309	15.5807	15.6208	15.6635	15.5119	15.5191	15.7211	15.5769	15.6917	15.7123
sp|Q9H4G0|E41L1_HUMAN	EPB41L1	Band 4.1-like protein 1 OS=Homo sapiens OX=9606 GN=EPB41L1 PE=1 SV=2	0.0816613	18.5109	17.4181	17.4326	0.0145481	18.0975	0.28273	18.5366	18.4853	18.5763	18.6089	17.4519	17.3843	17.5336	17.3317	18.0615	18.1335	18.4291	18.3314
sp|Q9H4G4|GAPR1_HUMAN	GLIPR2	Golgi-associated plant pathogenesis-related protein 1 OS=Homo sapiens OX=9606 GN=GLIPR2 PE=1 SV=3	-0.44735	13.9948	13.95	13.4807	-0.469339	12.4919	-0.378789	13.8699	14.1196	13.6421	13.4527	13.7594	14.1406	13.521	13.4403	12.43	12.5537	12.0041	12.2221
sp|Q9H4H8|FA83D_HUMAN	FAM83D	Protein FAM83D OS=Homo sapiens OX=9606 GN=FAM83D PE=1 SV=3	-0.569936	18.3966	18.4006	18.2788	-0.121794	18.4658	-0.615347	18.4124	18.3808	17.8536	17.7998	18.3953	18.406	18.3591	18.1985	18.451	18.4806	17.8835	17.8175
sp|Q9H4I2|ZHX3_HUMAN	ZHX3	Zinc fingers and homeoboxes protein 3 OS=Homo sapiens OX=9606 GN=ZHX3 PE=1 SV=3	-0.0874846	15.0479	14.9074	14.7926	-0.114796	15.0649	-0.0414321	15.1594	14.9364	14.9789	14.942	14.8908	14.924	14.8495	14.7357	15.0032	15.1266	15.0314	15.0155
sp|Q9H4K7|MTG2_HUMAN	MTG2	Mitochondrial ribosome-associated GTPase 2 OS=Homo sapiens OX=9606 GN=MTG2 PE=1 SV=1	-0.314309	15.6325	15.5722	15.472	-0.100164	15.7834	-0.117524	15.6474	15.6175	15.3469	15.2894	15.4923	15.6521	15.777	15.167	15.7614	15.8055	15.6441	15.6878
sp|Q9H4L4|SENP3_HUMAN	SENP3	Sentrin-specific protease 3 OS=Homo sapiens OX=9606 GN=SENP3 PE=1 SV=2	-0.0498091	17.4535	17.2432	17.2334	-0.00983607	17.4464	0.205031	17.454	17.4531	17.3992	17.4082	17.2423	17.2442	17.2811	17.1857	17.4959	17.3969	17.658	17.6448
sp|Q9H4L5|OSBL3_HUMAN	OSBPL3	Oxysterol-binding protein-related protein 3 OS=Homo sapiens OX=9606 GN=OSBPL3 PE=1 SV=1	0.117631	16.7591	17.0288	16.8505	-0.178296	16.0026	0.270612	16.8048	16.7133	16.9181	16.8352	17.0204	17.0372	16.8511	16.8499	15.9499	16.0552	16.2653	16.2811
sp|Q9H4L7-2|SMRCD_HUMAN	SMARCAD1	Isoform 2 of SWI/SNF-related matrix-associated actin-dependent regulator of chromatin subfamily A containing DEAD/H box 1 OS=Homo sapiens OX=9606 GN=SMARCAD1	-0.0926309	17.227	16.9346	16.9952	0.0605924	17.2483	-0.104857	17.2406	17.2133	17.1505	17.1181	16.95	16.9191	17.028	16.9623	17.2422	17.2545	17.2503	17.0367
sp|Q9H4M9|EHD1_HUMAN	EHD1	EH domain-containing protein 1 OS=Homo sapiens OX=9606 GN=EHD1 PE=1 SV=2	0.207427	20.151	20.604	20.6664	0.0624713	20.088	0.0669483	20.1944	20.1077	20.3934	20.3235	20.6432	20.5647	20.6987	20.6342	20.029	20.147	20.1579	20.152
sp|Q9H4Z2|ZN335_HUMAN	ZNF335	Zinc finger protein 335 OS=Homo sapiens OX=9606 GN=ZNF335 PE=1 SV=1	0.168496	12.6982	12.8416	12.5177	-0.323919	12.9926	0.169854	12.8472	12.5492	12.7573	12.9761	12.9186	12.7646	12.4395	12.5959	13.0079	12.9773	13.1863	13.1386
sp|Q9H4Z3|CAPAM_HUMAN	PCIF1	mRNA (2'-O-methyladenosine-N(6)-)-methyltransferase OS=Homo sapiens OX=9606 GN=PCIF1 PE=1 SV=1	0.0722261	13.2298	12.7774	12.9967	0.219337	13.16	0.136081	13.1769	13.2827	13.1928	13.4112	12.9365	12.6182	12.9856	13.0078	13.1263	13.1937	13.2481	13.3441
sp|Q9H501|ESF1_HUMAN	ESF1	ESF1 homolog OS=Homo sapiens OX=9606 GN=ESF1 PE=1 SV=1	-0.0935229	17.5768	17.8106	17.6287	-0.181888	17.8106	-0.0360545	17.5346	17.619	17.4494	17.5171	17.7948	17.8264	17.6163	17.6412	17.8343	17.7869	17.7684	17.7806
sp|Q9H553|ALG2_HUMAN	ALG2	Alpha-1,3/1,6-mannosyltransferase ALG2 OS=Homo sapiens OX=9606 GN=ALG2 PE=1 SV=1	-0.110452	15.5881	15.5215	15.4638	-0.0576815	15.3697	0.0701618	15.6352	15.541	15.4618	15.4934	15.4134	15.6296	15.481	15.4466	15.3543	15.3851	15.3582	15.5216
sp|Q9H582|ZN644_HUMAN	ZNF644	Zinc finger protein 644 OS=Homo sapiens OX=9606 GN=ZNF644 PE=1 SV=2	0.355771	17.3687	17.5223	17.6073	0.0850477	17.8099	0.189007	17.3913	17.3461	17.7131	17.7358	17.5467	17.4978	17.6467	17.568	17.811	17.8087	18.0197	17.9781
sp|Q9H583|HEAT1_HUMAN	HEATR1	HEAT repeat-containing protein 1 OS=Homo sapiens OX=9606 GN=HEATR1 PE=1 SV=3	-0.00261726	20.2207	20.4034	20.4136	0.0101998	20.1074	0.160026	20.2097	20.2317	20.2437	20.1925	20.3888	20.418	20.4219	20.4053	20.1171	20.0977	20.253	20.2819
sp|Q9H5K3|SG196_HUMAN	POMK	Protein O-mannose kinase OS=Homo sapiens OX=9606 GN=POMK PE=1 SV=1	-0.28653	18.093	18.3617	17.9488	-0.412827	18.0331	-0.0603548	18.107	18.079	17.8084	17.8046	18.3469	18.3764	17.9203	17.9774	18.0462	18.02	17.9894	17.9562
sp|Q9H5N1|RABE2_HUMAN	RABEP2	Rab GTPase-binding effector protein 2 OS=Homo sapiens OX=9606 GN=RABEP2 PE=1 SV=2	0.037373	16.272	16.0628	16.0422	-0.0206719	15.9192	-0.0535057	16.277	16.267	16.3275	16.2912	16.0847	16.0409	16.0546	16.0297	15.848	15.9903	15.8983	15.833
sp|Q9H5Q4|TFB2M_HUMAN	TFB2M	Dimethyladenosine transferase 2, mitochondrial OS=Homo sapiens OX=9606 GN=TFB2M PE=1 SV=1	0.256056	18.0638	18.0561	18.2272	0.171135	18.5024	0.271294	18.1247	18.003	18.3629	18.2769	18.0473	18.0649	18.2292	18.2253	18.5394	18.4654	18.7614	18.7859
sp|Q9H5V8|CDCP1_HUMAN	CDCP1	CUB domain-containing protein 1 OS=Homo sapiens OX=9606 GN=CDCP1 PE=1 SV=3	-0.264254	18.2716	19.06	18.6432	-0.416799	17.5774	-0.261326	18.2838	18.2593	18.0214	17.9932	19.0874	19.0326	18.5972	18.6892	17.5894	17.5654	17.3901	17.242
sp|Q9H5V9|CX056_HUMAN	CXorf56	UPF0428 protein CXorf56 OS=Homo sapiens OX=9606 GN=CXorf56 PE=1 SV=1	-0.0702792	14.2502	13.9656	13.9294	-0.0361674	14.3228	-0.042459	14.2931	14.2073	14.1156	14.2442	13.9068	14.0243	13.9727	13.8861	14.3535	14.2921	14.2762	14.2845
sp|Q9H5X1|CIA2A_HUMAN	CIAO2A	Cytosolic iron-sulfur assembly component 2A OS=Homo sapiens OX=9606 GN=CIAO2A PE=1 SV=1	-0.575686	13.091	13.0042	12.6563	-0.347861	13.1053	-0.319872	12.9933	13.1888	12.631	12.3997	12.9813	13.027	12.6432	12.6694	13.1638	13.0467	12.9309	12.6399
sp|Q9H5Z1|DHX35_HUMAN	DHX35	Probable ATP-dependent RNA helicase DHX35 OS=Homo sapiens OX=9606 GN=DHX35 PE=1 SV=2	0.0599634	15.4243	15.3937	15.231	-0.162709	15.7184	0.0306142	15.4607	15.3878	15.4666	15.5018	15.3621	15.4254	15.2139	15.2481	15.7795	15.6573	15.7645	15.7336
sp|Q9H649|NSUN3_HUMAN	NSUN3	tRNA (cytosine(34)-C(5))-methyltransferase, mitochondrial OS=Homo sapiens OX=9606 GN=NSUN3 PE=1 SV=1	-0.0485442	16.2673	16.1358	16.0119	-0.123861	16.473	-0.272471	16.2741	16.2605	16.2602	16.1773	16.0979	16.1736	16.0031	16.0207	16.5038	16.4422	16.1929	16.2081
sp|Q9H694|BICC1_HUMAN	BICC1	Protein bicaudal C homolog 1 OS=Homo sapiens OX=9606 GN=BICC1 PE=1 SV=2	0.0829374	16.7097	17.2234	17.188	-0.0354766	16.817	0.180114	16.7237	16.6958	16.7317	16.8537	17.2829	17.164	17.173	17.2029	16.8267	16.8073	16.9512	17.043
sp|Q9H6D7|HAUS4_HUMAN	HAUS4	HAUS augmin-like complex subunit 4 OS=Homo sapiens OX=9606 GN=HAUS4 PE=1 SV=1	-0.301656	16.9279	16.4302	16.3522	-0.0779858	16.8357	-0.257491	16.9217	16.934	16.74	16.5124	16.4183	16.442	16.2943	16.41	16.8316	16.8399	16.5348	16.6217
sp|Q9H6E4|CC134_HUMAN	CCDC134	Coiled-coil domain-containing protein 134 OS=Homo sapiens OX=9606 GN=CCDC134 PE=1 SV=1	-0.217353	17.2608	17.3783	16.9747	-0.403612	17.2264	-0.312095	17.2379	17.2836	17.0409	17.0459	17.3769	17.3796	16.9511	16.9982	17.24	17.2129	16.9458	16.8828
sp|Q9H6E5|STPAP_HUMAN	TUT1	Speckle targeted PIP5K1A-regulated poly(A) polymerase OS=Homo sapiens OX=9606 GN=TUT1 PE=1 SV=2	-0.884501	18.0551	18.2027	17.5281	-0.67462	18.3362	-0.735213	18.08	18.0302	17.2504	17.0908	18.2046	18.2008	17.5074	17.5487	18.3151	18.3572	17.6292	17.5727
sp|Q9H6F5|CCD86_HUMAN	CCDC86	Coiled-coil domain-containing protein 86 OS=Homo sapiens OX=9606 GN=CCDC86 PE=1 SV=1	0.236374	21.2286	21.3963	21.339	-0.0573144	21.7442	0.319379	21.2239	21.2332	21.4571	21.4727	21.414	21.3787	21.3398	21.3382	21.7807	21.7077	22.0147	22.1124
sp|Q9H6H4|REEP4_HUMAN	REEP4	Receptor expression-enhancing protein 4 OS=Homo sapiens OX=9606 GN=REEP4 PE=1 SV=1	-0.309176	18.2208	17.9076	17.7825	-0.125107	18.2549	-0.202234	18.2115	18.2301	17.9072	17.9162	17.8597	17.9555	17.7465	17.8185	18.2709	18.2389	18.1007	18.0047
sp|Q9H6K1|ILRUN_HUMAN	ILRUN	Protein ILRUN OS=Homo sapiens OX=9606 GN=ILRUN PE=1 SV=2	0.126484	13.8374	13.3013	13.5208	0.219459	13.778	0.0620583	13.8937	13.7811	14.0096	13.9182	13.4248	13.1778	13.6237	13.4178	13.6698	13.8863	13.8569	13.8233
sp|Q9H6L4|ARMC7_HUMAN	ARMC7	Armadillo repeat-containing protein 7 OS=Homo sapiens OX=9606 GN=ARMC7 PE=1 SV=1	-0.305664	12.7946	12.2668	12.4519	0.185103	12.5449	0.0356391	12.7447	12.8445	12.4393	12.5386	12.1732	12.3604	12.432	12.4717	12.5609	12.529	12.6203	12.5408
sp|Q9H6R0|DHX33_HUMAN	DHX33	ATP-dependent RNA helicase DHX33 OS=Homo sapiens OX=9606 GN=DHX33 PE=1 SV=2	-0.148424	15.0127	15.0421	14.9976	-0.0444524	15.3414	-0.0738117	14.9893	15.0361	14.8207	14.9079	15.0464	15.0377	14.962	15.0333	15.4182	15.2645	15.2312	15.304
sp|Q9H6R4|NOL6_HUMAN	NOL6	Nucleolar protein 6 OS=Homo sapiens OX=9606 GN=NOL6 PE=1 SV=2	-0.198157	18.8819	19.1496	18.8812	-0.268387	18.8155	-0.137139	18.8507	18.9131	18.7099	18.6576	19.1071	19.192	18.8894	18.873	18.8138	18.8171	18.6863	18.6703
sp|Q9H6S0|YTDC2_HUMAN	YTHDC2	3'-5' RNA helicase YTHDC2 OS=Homo sapiens OX=9606 GN=YTHDC2 PE=1 SV=2	-0.114992	19.4068	18.896	18.9208	0.0248017	19.8132	-0.136946	19.3742	19.4393	19.317	19.2666	18.8941	18.8978	18.9676	18.8739	19.8059	19.8205	19.7723	19.5801
sp|Q9H6S3|ES8L2_HUMAN	EPS8L2	Epidermal growth factor receptor kinase substrate 8-like protein 2 OS=Homo sapiens OX=9606 GN=EPS8L2 PE=1 SV=2	-0.218519	16.146	16.0038	15.862	-0.141815	15.5991	-0.314462	16.1832	16.1087	15.9436	15.9112	15.9938	16.0137	15.8633	15.8607	15.6065	15.5918	15.2797	15.2896
sp|Q9H6T3|RPAP3_HUMAN	RPAP3	RNA polymerase II-associated protein 3 OS=Homo sapiens OX=9606 GN=RPAP3 PE=1 SV=2	-0.153848	17.6351	17.6048	17.4863	-0.118405	17.7869	-0.230265	17.661	17.6092	17.4716	17.4909	17.6406	17.5689	17.5265	17.4462	17.7683	17.8055	17.5548	17.5584
sp|Q9H6U6-8|BCAS3_HUMAN	BCAS3	Isoform 4 of Breast carcinoma-amplified sequence 3 OS=Homo sapiens OX=9606 GN=BCAS3	0.117141	16.1402	15.7102	15.8717	0.16143	16.3237	-0.0244432	16.2357	16.0447	16.2015	16.3133	15.7603	15.6601	15.9394	15.8039	16.215	16.4324	16.3041	16.2944
sp|Q9H6U8-3|ALG9_HUMAN	ALG9	Isoform 3 of Alpha-1,2-mannosyltransferase ALG9 OS=Homo sapiens OX=9606 GN=ALG9	0.123119	15.4772	15.4977	15.2358	-0.261824	15.952	-0.143061	15.3977	15.5567	15.5834	15.6172	15.3407	15.6546	15.232	15.2396	15.8061	16.0978	15.9382	15.6796
sp|Q9H6V9-2|LDAH_HUMAN	LDAH	Isoform 2 of Lipid droplet-associated hydrolase OS=Homo sapiens OX=9606 GN=LDAH	0.0791535	15.7457	16.1019	15.992	-0.109886	15.0959	-0.0271431	15.7314	15.76	15.8213	15.8285	16.0871	16.1166	15.953	16.0309	15.0798	15.112	15.0037	15.1337
sp|Q9H6W3|RIOX1_HUMAN	RIOX1	Ribosomal oxygenase 1 OS=Homo sapiens OX=9606 GN=RIOX1 PE=1 SV=2	-0.19896	15.6852	15.5463	15.5038	-0.0425467	15.948	-0.0253838	15.6922	15.6781	15.5311	15.4413	15.5975	15.4952	15.4663	15.5412	15.9984	15.8975	15.9797	15.8655
sp|Q9H6X2|ANTR1_HUMAN	ANTXR1	Anthrax toxin receptor 1 OS=Homo sapiens OX=9606 GN=ANTXR1 PE=1 SV=2	-0.281462	15.9315	16.3435	15.9859	-0.357516	16.096	-0.836852	15.8988	15.9642	15.6665	15.6336	16.3764	16.3105	15.9779	15.994	16.062	16.1299	15.4256	15.0926
sp|Q9H6Y2|WDR55_HUMAN	WDR55	WD repeat-containing protein 55 OS=Homo sapiens OX=9606 GN=WDR55 PE=1 SV=2	-0.163182	15.9796	15.735	15.5366	-0.198389	16.0842	-0.066868	15.9814	15.9778	15.7875	15.8453	15.7613	15.7087	15.5223	15.5509	16.0941	16.0744	16.0288	16.0059
sp|Q9H6Y7|RN167_HUMAN	RNF167	E3 ubiquitin-protein ligase RNF167 OS=Homo sapiens OX=9606 GN=RNF167 PE=1 SV=1	-1.55847	14.4836	14.0394	13.3237	-0.715689	14.5114	-0.867559	14.5148	14.4525	12.9545	12.8958	14.0675	14.0114	13.3035	13.344	14.5491	14.4737	13.7441	13.5436
sp|Q9H6Z4|RANB3_HUMAN	RANBP3	Ran-binding protein 3 OS=Homo sapiens OX=9606 GN=RANBP3 PE=1 SV=1	0.0322437	18.6414	17.954	18.1881	0.234061	18.5106	0.128813	18.7007	18.582	18.7467	18.6005	17.9918	17.9163	18.2003	18.1759	18.4691	18.5522	18.6308	18.6481
sp|Q9H706|GARE1_HUMAN	GAREM1	GRB2-associated and regulator of MAPK protein 1 OS=Homo sapiens OX=9606 GN=GAREM1 PE=1 SV=2	0.0976756	12.3664	12.0628	11.9634	-0.0994025	12.4575	0.0159344	12.5457	12.1871	12.3538	12.5742	12.1409	11.9847	11.9536	11.9731	12.3979	12.5171	12.4966	12.4504
sp|Q9H773|DCTP1_HUMAN	DCTPP1	dCTP pyrophosphatase 1 OS=Homo sapiens OX=9606 GN=DCTPP1 PE=1 SV=1	0.208334	16.1101	16.1639	16.2614	0.0975074	16.1084	0.0314612	16.159	16.0612	16.3674	16.2694	16.1958	16.132	16.215	16.3078	16.0583	16.1584	16.1112	16.1684
sp|Q9H788|SH24A_HUMAN	SH2D4A	SH2 domain-containing protein 4A OS=Homo sapiens OX=9606 GN=SH2D4A PE=1 SV=1	0.21014	16.9425	16.7417	16.7925	0.0508547	16.816	0.123664	16.986	16.899	17.2107	17.0945	16.7373	16.7461	16.8834	16.7017	16.7238	16.9083	16.9598	16.9196
sp|Q9H792|PEAK1_HUMAN	PEAK1	Inactive tyrosine-protein kinase PEAK1 OS=Homo sapiens OX=9606 GN=PEAK1 PE=1 SV=4	0.148604	17.6102	17.7146	17.7309	0.0163219	17.3424	0.297066	17.641	17.5793	17.7906	17.7269	17.6719	17.7572	17.7586	17.7032	17.3874	17.2973	17.5998	17.6791
sp|Q9H7B2|RPF2_HUMAN	RPF2	Ribosome production factor 2 homolog OS=Homo sapiens OX=9606 GN=RPF2 PE=1 SV=2	0.0675916	16.6377	16.6638	16.6726	0.00871535	16.8879	0.0730903	16.7183	16.5572	16.6788	16.7318	16.6736	16.6541	16.6417	16.7034	16.9311	16.8447	17.0114	16.9106
sp|Q9H7B4|SMYD3_HUMAN	SMYD3	Histone-lysine N-methyltransferase SMYD3 OS=Homo sapiens OX=9606 GN=SMYD3 PE=1 SV=4	-0.0520984	17.534	17.595	17.6876	0.092608	17.6917	-0.0926314	17.495	17.573	17.4881	17.4757	17.5815	17.6085	17.7372	17.638	17.719	17.6645	17.6117	17.5865
sp|Q9H7C9|AAMDC_HUMAN	AAMDC	Mth938 domain-containing protein OS=Homo sapiens OX=9606 GN=AAMDC PE=1 SV=1	-0.164152	13.2366	13.4452	13.7351	0.289857	13.0615	-0.233455	13.342	13.1311	13.1422	13.0026	13.4294	13.461	13.6889	13.7812	13.0653	13.0577	12.9309	12.7252
sp|Q9H7D0|DOCK5_HUMAN	DOCK5	Dedicator of cytokinesis protein 5 OS=Homo sapiens OX=9606 GN=DOCK5 PE=1 SV=3	0.0930389	18.82	18.6589	18.7115	0.0526071	18.7812	0.0901612	18.855	18.785	18.9196	18.9064	18.6608	18.657	18.7261	18.6968	18.7691	18.7933	18.837	18.9056
sp|Q9H7D7|WDR26_HUMAN	WDR26	WD repeat-containing protein 26 OS=Homo sapiens OX=9606 GN=WDR26 PE=1 SV=3	-0.0131449	14.2843	14.3649	14.0775	-0.287395	14.2793	0.0103807	14.3119	14.2567	14.2737	14.2686	14.2884	14.4413	14.112	14.043	14.3857	14.1729	14.3057	14.2737
sp|Q9H7E2-3|TDRD3_HUMAN	TDRD3	Isoform 3 of Tudor domain-containing protein 3 OS=Homo sapiens OX=9606 GN=TDRD3	0.0928779	13.9815	13.8742	13.7823	-0.0919462	14.181	0.14664	14.023	13.9401	14.1739	13.9749	13.8821	13.8664	13.7658	13.7987	14.1158	14.2462	14.2578	14.3975
sp|Q9H7E9-2|CH033_HUMAN	C8orf33	Isoform 2 of UPF0488 protein C8orf33 OS=Homo sapiens OX=9606 GN=C8orf33	-0.0201367	16.0478	16.1297	16.2752	0.145521	16.2211	-0.293179	16.0317	16.0638	16.0978	15.9575	16.2215	16.0379	16.283	16.2675	16.1696	16.2726	15.9212	15.9347
sp|Q9H7F0|AT133_HUMAN	ATP13A3	Probable cation-transporting ATPase 13A3 OS=Homo sapiens OX=9606 GN=ATP13A3 PE=1 SV=4	-0.299809	16.2213	17.2095	16.5382	-0.671353	16.7891	-0.282847	16.1561	16.2864	16.0505	15.7924	17.2031	17.2159	16.4678	16.6086	16.8443	16.7339	16.5199	16.4927
sp|Q9H7H0-3|MET17_HUMAN	METTL17	Isoform 3 of Methyltransferase-like protein 17, mitochondrial OS=Homo sapiens OX=9606 GN=METTL17	0.385307	14.7477	14.3519	14.9198	0.567909	15.0371	0.476499	14.6275	14.8679	15.1597	15.1064	14.3011	14.4026	14.8709	14.9686	15.041	15.0332	15.4827	15.5445
sp|Q9H7L9|SDS3_HUMAN	SUDS3	Sin3 histone deacetylase corepressor complex component SDS3 OS=Homo sapiens OX=9606 GN=SUDS3 PE=1 SV=2	0.403575	13.4318	13.446	13.4158	-0.030263	13.6507	0.333429	13.5061	13.3575	13.8376	13.8332	13.4816	13.4105	13.4989	13.3326	13.7427	13.5587	13.9794	13.9888
sp|Q9H7N4|SFR19_HUMAN	SCAF1	Splicing factor, arginine/serine-rich 19 OS=Homo sapiens OX=9606 GN=SCAF1 PE=1 SV=3	0.153858	18.6088	18.5364	18.5326	-0.00373105	18.7972	0.221735	18.5674	18.6503	18.7549	18.7705	18.5095	18.5633	18.5009	18.5644	18.9274	18.6669	19.0689	18.9689
sp|Q9H7P9|PKHG2_HUMAN	PLEKHG2	Pleckstrin homology domain-containing family G member 2 OS=Homo sapiens OX=9606 GN=PLEKHG2 PE=1 SV=3	0.470695	13.8341	14.0607	14.4832	0.422508	14.0395	0.377029	14.01	13.6583	14.3297	14.2799	14.1209	14.0005	14.4603	14.5061	13.9236	14.1554	14.4725	14.3606
sp|Q9H7X7|IFT22_HUMAN	IFT22	Intraflagellar transport protein 22 homolog OS=Homo sapiens OX=9606 GN=IFT22 PE=1 SV=1	-0.403415	13.9431	13.6037	13.5786	-0.0251762	14.1291	-1.04539	13.9723	13.914	13.5768	13.5026	13.5572	13.6503	13.6308	13.5263	14.1162	14.142	13.0207	13.1467
sp|Q9H7Z3|NRDE2_HUMAN	NRDE2	Nuclear exosome regulator NRDE2 OS=Homo sapiens OX=9606 GN=NRDE2 PE=1 SV=3	0.10694	17.0896	16.8855	17.0614	0.175866	17.2232	0.159539	17.1529	17.0264	17.2159	17.1773	16.9237	16.8473	17.0805	17.0422	17.1751	17.2713	17.4563	17.3092
sp|Q9H7Z6-2|KAT8_HUMAN	KAT8	Isoform 2 of Histone acetyltransferase KAT8 OS=Homo sapiens OX=9606 GN=KAT8	0.132214	15.2809	15.2664	15.2198	-0.0465494	15.3867	0.0769575	15.1766	15.3852	15.4538	15.3724	15.3162	15.2165	15.229	15.2107	15.3014	15.472	15.4858	15.4415
sp|Q9H7Z7|PGES2_HUMAN	PTGES2	Prostaglandin E synthase 2 OS=Homo sapiens OX=9606 GN=PTGES2 PE=1 SV=1	-0.195864	19.1671	19.119	19.0046	-0.114374	19.3204	-0.157878	19.1571	19.1771	18.9488	18.9938	19.1015	19.1364	19.005	19.0041	19.3476	19.2931	19.1704	19.1545
sp|Q9H814|PHAX_HUMAN	PHAX	Phosphorylated adapter RNA export protein OS=Homo sapiens OX=9606 GN=PHAX PE=1 SV=1	0.0180873	16.8279	16.739	16.7788	0.0398019	16.9416	0.088048	16.8074	16.8484	16.8478	16.8442	16.7563	16.7217	16.8216	16.736	16.9252	16.9581	17.0784	16.981
sp|Q9H825|METL8_HUMAN	METTL8	mRNA N(3)-methylcytidine methyltransferase METTL8 OS=Homo sapiens OX=9606 GN=METTL8 PE=1 SV=2	-0.222311	15.1053	15.2301	14.9852	-0.244905	15.1035	-0.116792	14.9822	15.2283	14.8786	14.8873	15.2044	15.2559	14.7531	15.2174	15.1724	15.0345	14.9429	15.0305
sp|Q9H832|UBE2Z_HUMAN	UBE2Z	Ubiquitin-conjugating enzyme E2 Z OS=Homo sapiens OX=9606 GN=UBE2Z PE=1 SV=2	0.21901	18.4017	18.166	18.3847	0.218734	18.301	0.0736129	18.3969	18.4065	18.7125	18.5289	18.2261	18.1059	18.4394	18.3301	18.2461	18.356	18.3826	18.3667
sp|Q9H845|ACAD9_HUMAN	ACAD9	Complex I assembly factor ACAD9, mitochondrial OS=Homo sapiens OX=9606 GN=ACAD9 PE=1 SV=1	-0.117254	18.6027	18.34	18.4332	0.0932409	18.6469	0.0469815	18.641	18.5644	18.5679	18.403	18.315	18.3649	18.4829	18.3835	18.6036	18.6902	18.7426	18.6452
sp|Q9H857-2|NT5D2_HUMAN	NT5DC2	Isoform 2 of 5'-nucleotidase domain-containing protein 2 OS=Homo sapiens OX=9606 GN=NT5DC2	-0.872212	17.9044	17.7913	17.314	-0.477325	17.7493	-0.732523	17.9454	17.8634	17.0565	17.0077	17.7648	17.8177	17.3833	17.2446	17.7685	17.7301	17.0015	17.032
sp|Q9H871|RMD5A_HUMAN	RMND5A	E3 ubiquitin-protein transferase RMND5A OS=Homo sapiens OX=9606 GN=RMND5A PE=1 SV=1	-0.0399345	15.2933	15.4091	15.2896	-0.119511	15.4953	-0.0403286	15.3602	15.2263	15.2266	15.2801	15.41	15.4082	15.2747	15.3044	15.4993	15.4913	15.4678	15.4421
sp|Q9H875|PKRI1_HUMAN	PRKRIP1	PRKR-interacting protein 1 OS=Homo sapiens OX=9606 GN=PRKRIP1 PE=1 SV=1	0.0301979	14.656	14.6972	14.6236	-0.0735932	14.7515	0.00689316	14.6595	14.6524	14.6827	14.6896	14.7082	14.6862	14.6093	14.6378	14.7332	14.7699	14.7728	14.7441
sp|Q9H8E8|CSR2B_HUMAN	KAT14	Cysteine-rich protein 2-binding protein OS=Homo sapiens OX=9606 GN=KAT14 PE=1 SV=3	-0.00818179	14.3705	14.4046	14.3567	-0.0479135	14.5178	0.0604073	14.41	14.3311	14.3219	14.4028	14.3915	14.4178	14.2809	14.4325	14.5234	14.5122	14.647	14.5094
sp|Q9H8G2|CAAP1_HUMAN	CAAP1	Caspase activity and apoptosis inhibitor 1 OS=Homo sapiens OX=9606 GN=CAAP1 PE=1 SV=2	0.0950527	17.6547	17.5494	17.4136	-0.135774	17.377	0.101759	17.6296	17.6798	17.7425	17.7571	17.4785	17.6203	17.3932	17.4341	17.3719	17.3821	17.4502	17.5073
sp|Q9H8H0|NOL11_HUMAN	NOL11	Nucleolar protein 11 OS=Homo sapiens OX=9606 GN=NOL11 PE=1 SV=1	0.0737362	19.0273	19.1577	19.1865	0.0287903	18.8265	0.201784	19.0162	19.0384	19.0897	19.1123	19.1151	19.2003	19.1756	19.1974	18.8186	18.8345	19.0521	19.0046
sp|Q9H8H2|DDX31_HUMAN	DDX31	Probable ATP-dependent RNA helicase DDX31 OS=Homo sapiens OX=9606 GN=DDX31 PE=1 SV=2	0.0458903	17.228	16.8716	16.9226	0.0509845	17.1589	0.0229117	17.2603	17.1957	17.2082	17.3396	16.9101	16.8332	16.9291	16.9161	17.1795	17.1383	17.1425	17.2212
sp|Q9H8H3|MET7A_HUMAN	METTL7A	Methyltransferase-like protein 7A OS=Homo sapiens OX=9606 GN=METTL7A PE=1 SV=1	-0.166253	17.2048	16.7493	16.943	0.193708	17.2418	0.145946	17.096	17.3135	16.9774	17.0996	16.6823	16.8164	16.95	16.936	17.2173	17.2663	17.3932	17.3823
sp|Q9H8K7|PAAT_HUMAN	PAAT	ATPase PAAT OS=Homo sapiens OX=9606 GN=PAAT PE=1 SV=2	0.117105	15.2513	15.4534	15.2834	-0.169999	15.3004	0.0072674	15.2236	15.2789	15.4157	15.321	15.4476	15.4592	15.2972	15.2697	15.3892	15.2117	15.2086	15.4068
sp|Q9H8M5|CNNM2_HUMAN	CNNM2	Metal transporter CNNM2 OS=Homo sapiens OX=9606 GN=CNNM2 PE=1 SV=2	0.0280095	15.0439	15.1332	14.9777	-0.155511	15.1255	-0.067701	15.0337	15.054	15.0474	15.0963	15.141	15.1253	14.8842	15.0711	15.178	15.073	15.0242	15.0914
sp|Q9H8M7|MINY3_HUMAN	MINDY3	Ubiquitin carboxyl-terminal hydrolase MINDY-3 OS=Homo sapiens OX=9606 GN=MINDY3 PE=1 SV=1	-0.335986	15.8989	16.1557	15.9343	-0.221407	15.7517	-0.279288	15.9465	15.8513	15.5966	15.5292	16.127	16.1845	15.8021	16.0665	15.7196	15.7838	15.3588	15.5861
sp|Q9H8V3-3|ECT2_HUMAN	ECT2	Isoform 3 of Protein ECT2 OS=Homo sapiens OX=9606 GN=ECT2	0.696019	17.579	17.5398	17.9321	0.392301	17.8672	0.546719	17.573	17.585	18.2366	18.3134	17.5309	17.5487	17.9122	17.9521	17.8794	17.8551	18.3418	18.4861
sp|Q9H8Y5|ANKZ1_HUMAN	ANKZF1	Ankyrin repeat and zinc finger domain-containing protein 1 OS=Homo sapiens OX=9606 GN=ANKZF1 PE=1 SV=1	0.238901	17.1561	16.8106	17.0036	0.193012	16.9841	0.102969	17.1926	17.1196	17.3831	17.4068	16.8228	16.7983	17.0209	16.9862	16.9405	17.0276	17.0175	17.1566
sp|Q9H8Y8-3|GORS2_HUMAN	GORASP2	Isoform 3 of Golgi reassembly-stacking protein 2 OS=Homo sapiens OX=9606 GN=GORASP2	-0.0250591	18.5687	18.506	18.4772	-0.0288364	18.1902	0.054433	18.5634	18.574	18.4975	18.5897	18.4863	18.5258	18.4806	18.4738	18.228	18.1524	18.2239	18.2654
sp|Q9H900|ZWILC_HUMAN	ZWILCH	Protein zwilch homolog OS=Homo sapiens OX=9606 GN=ZWILCH PE=1 SV=2	0.00861411	16.3921	16.2454	16.2956	0.0501781	16.7836	-0.167466	16.3696	16.4145	16.43	16.3714	16.2795	16.2113	16.3331	16.2581	16.7429	16.8243	16.5935	16.6387
sp|Q9H910-3|JUPI2_HUMAN	JPT2	Isoform 3 of Jupiter microtubule associated homolog 2 OS=Homo sapiens OX=9606 GN=JPT2	0.00175086	17.9075	17.6922	17.7468	0.0545894	17.6343	-0.1344	17.8618	17.9532	17.9912	17.8274	17.7344	17.6501	17.8	17.6937	17.5914	17.6771	17.5185	17.4812
sp|Q9H920|RN121_HUMAN	RNF121	RING finger protein 121 OS=Homo sapiens OX=9606 GN=RNF121 PE=1 SV=1	0.127264	14.9781	14.8474	14.5362	-0.311124	14.7221	0.387823	14.9661	14.9901	15.1842	15.0266	14.8801	14.8146	14.8385	14.234	14.647	14.7971	15.1146	15.1052
sp|Q9H930|SP14L_HUMAN	SP140L	Nuclear body protein SP140-like protein OS=Homo sapiens OX=9606 GN=SP140L PE=1 SV=3	-0.283669	14.9117	14.962	14.6265	-0.335511	14.2775	-0.141224	14.9652	14.8582	14.6538	14.6022	14.967	14.957	14.6146	14.6383	14.1095	14.4455	14.179	14.0935
sp|Q9H936|GHC1_HUMAN	SLC25A22	Mitochondrial glutamate carrier 1 OS=Homo sapiens OX=9606 GN=SLC25A22 PE=1 SV=1	0.11803	15.2402	15.534	15.4844	-0.0495774	15.0994	0.044715	15.2991	15.1814	15.296	15.4205	15.5596	15.5084	15.5026	15.4663	15.1798	15.019	15.1251	15.1631
sp|Q9H944|MED20_HUMAN	MED20	Mediator of RNA polymerase II transcription subunit 20 OS=Homo sapiens OX=9606 GN=MED20 PE=1 SV=1	0.00570098	14.7182	14.8047	14.7919	-0.0127671	14.6401	-0.049904	14.6643	14.772	14.752	14.6958	14.8413	14.768	14.8763	14.7075	14.7908	14.4895	14.577	14.6034
sp|Q9H967|WDR76_HUMAN	WDR76	WD repeat-containing protein 76 OS=Homo sapiens OX=9606 GN=WDR76 PE=1 SV=2	0.308257	17.9032	17.3618	17.6538	0.292019	18.3096	0.391588	17.9149	17.8915	18.1737	18.2492	17.3202	17.4034	17.6416	17.666	18.3495	18.2696	18.696	18.7064
sp|Q9H974-4|QTRT2_HUMAN	QTRT2	Isoform 4 of Queuine tRNA-ribosyltransferase accessory subunit 2 OS=Homo sapiens OX=9606 GN=QTRT2	-0.0527633	16.0393	15.8302	15.674	-0.15614	16.2861	-0.199589	16.018	16.0607	16.0101	15.9631	15.8535	15.8069	15.7076	15.6405	16.2572	16.315	16.1361	16.0369
sp|Q9H981|ARP8_HUMAN	ACTR8	Actin-related protein 8 OS=Homo sapiens OX=9606 GN=ACTR8 PE=1 SV=2	-0.153733	18.3875	18.3945	18.0914	-0.303126	18.6556	-0.121679	18.4264	18.3485	18.231	18.2364	18.387	18.402	18.0942	18.0885	18.6564	18.6547	18.5198	18.548
sp|Q9H993|ARMT1_HUMAN	ARMT1	Damage-control phosphatase ARMT1 OS=Homo sapiens OX=9606 GN=ARMT1 PE=1 SV=1	0.320939	14.5093	14.7941	15.019	0.224837	14.802	0.0506455	14.5719	14.4468	14.8713	14.7893	14.7902	14.7981	14.9729	15.065	14.736	14.8679	14.8968	14.8084
sp|Q9H9A5-6|CNO10_HUMAN	CNOT10	Isoform 6 of CCR4-NOT transcription complex subunit 10 OS=Homo sapiens OX=9606 GN=CNOT10	0.0398927	18.2015	17.8605	17.9433	0.0828242	18.2831	0.0562364	18.2279	18.1752	18.2283	18.2545	17.8832	17.8378	17.9777	17.9089	18.2987	18.2674	18.3817	18.297
sp|Q9H9A6|LRC40_HUMAN	LRRC40	Leucine-rich repeat-containing protein 40 OS=Homo sapiens OX=9606 GN=LRRC40 PE=1 SV=1	-0.0189123	16.6178	16.925	16.9754	0.0503266	16.4029	-0.0393547	16.6355	16.6002	16.6112	16.5866	16.9323	16.9178	16.9714	16.9793	16.3494	16.4565	16.3755	16.3517
sp|Q9H9A7|RMI1_HUMAN	RMI1	RecQ-mediated genome instability protein 1 OS=Homo sapiens OX=9606 GN=RMI1 PE=1 SV=3	0.0880583	15.2196	14.3415	14.489	0.147454	15.1272	0.272485	15.3148	15.1244	15.2958	15.3195	14.3144	14.3687	14.5238	14.4542	15.1947	15.0597	15.4438	15.3555
sp|Q9H9B1|EHMT1_HUMAN	EHMT1	Histone-lysine N-methyltransferase EHMT1 OS=Homo sapiens OX=9606 GN=EHMT1 PE=1 SV=4	-0.246202	17.9998	17.6624	17.4203	-0.242116	17.8891	-0.15887	17.9638	18.0359	17.7546	17.7527	17.7126	17.6123	17.437	17.4036	17.8557	17.9226	17.7161	17.7444
sp|Q9H9B4|SFXN1_HUMAN	SFXN1	Sideroflexin-1 OS=Homo sapiens OX=9606 GN=SFXN1 PE=1 SV=4	0.0592733	19.2373	19.5612	19.6556	0.0944387	19.3275	0.179562	19.2541	19.2205	19.2277	19.3655	19.5859	19.5365	19.6691	19.6422	19.3553	19.2998	19.5196	19.4946
sp|Q9H9C1|SPE39_HUMAN	VIPAS39	Spermatogenesis-defective protein 39 homolog OS=Homo sapiens OX=9606 GN=VIPAS39 PE=1 SV=1	-0.198344	14.703	14.4525	14.4574	0.00490344	14.8488	-0.300121	14.6972	14.7088	14.5416	14.4678	14.4685	14.4364	14.4843	14.4305	14.8204	14.8773	14.6104	14.487
sp|Q9H9E3|COG4_HUMAN	COG4	Conserved oligomeric Golgi complex subunit 4 OS=Homo sapiens OX=9606 GN=COG4 PE=1 SV=3	-0.256467	17.9608	17.986	17.7896	-0.196335	17.8528	-0.202515	17.9703	17.9514	17.7027	17.706	18.0047	17.9672	17.7651	17.8141	17.8409	17.8648	17.6596	17.641
sp|Q9H9F9|ARP5_HUMAN	ACTR5	Actin-related protein 5 OS=Homo sapiens OX=9606 GN=ACTR5 PE=1 SV=2	-0.0695449	15.9197	15.6443	15.6214	-0.0229038	15.9508	0.0571336	16.0638	15.7756	15.937	15.7633	15.6155	15.6732	15.6712	15.5716	15.91	15.9917	16.119	15.897
sp|Q9H9G7|AGO3_HUMAN	AGO3	Protein argonaute-3 OS=Homo sapiens OX=9606 GN=AGO3 PE=1 SV=2	0.428183	17.4719	17.3693	17.5738	0.204464	17.3196	0.390786	17.4874	17.4565	17.9089	17.8914	17.4041	17.3345	17.5888	17.5587	17.3292	17.3101	17.6903	17.7305
sp|Q9H9H4|VP37B_HUMAN	VPS37B	Vacuolar protein sorting-associated protein 37B OS=Homo sapiens OX=9606 GN=VPS37B PE=1 SV=1	0.281454	16.6375	16.973	16.8241	-0.14894	16.6428	-0.15555	16.6307	16.6442	16.9299	16.908	16.9471	16.9989	16.748	16.9001	16.6278	16.6578	16.4876	16.4868
sp|Q9H9J2|RM44_HUMAN	MRPL44	39S ribosomal protein L44, mitochondrial OS=Homo sapiens OX=9606 GN=MRPL44 PE=1 SV=1	-0.290751	15.8949	15.6602	15.5561	-0.104046	15.7435	-0.125279	15.8002	15.9896	15.5141	15.6942	15.5404	15.78	15.5877	15.5245	15.7101	15.7768	15.6962	15.5401
sp|Q9H9J4|UBP42_HUMAN	USP42	Ubiquitin carboxyl-terminal hydrolase 42 OS=Homo sapiens OX=9606 GN=USP42 PE=1 SV=3	-0.17019	13.4189	13.5929	13.2225	-0.37045	13.8219	-0.119964	13.3114	13.5263	13.2488	13.2485	13.6067	13.5792	13.1967	13.2483	13.7896	13.8543	13.5982	13.8057
sp|Q9H9L3|I20L2_HUMAN	ISG20L2	Interferon-stimulated 20 kDa exonuclease-like 2 OS=Homo sapiens OX=9606 GN=ISG20L2 PE=1 SV=1	0.0968429	15.9815	16.1083	15.9872	-0.121087	16.0354	-0.0557469	15.8666	16.0964	16.016	16.1408	16.0696	16.147	15.9663	16.0081	16.0289	16.0418	16.0131	15.9461
sp|Q9H9L4|KANL2_HUMAN	KANSL2	KAT8 regulatory NSL complex subunit 2 OS=Homo sapiens OX=9606 GN=KANSL2 PE=1 SV=3	0.0463711	15.2769	15.1002	14.9633	-0.136856	15.3279	0.127869	15.2945	15.2594	15.2837	15.363	15.0649	15.1355	15.013	14.9137	15.3698	15.286	15.4973	15.4143
sp|Q9H9P8|L2HDH_HUMAN	L2HGDH	L-2-hydroxyglutarate dehydrogenase, mitochondrial OS=Homo sapiens OX=9606 GN=L2HGDH PE=1 SV=3	0.224578	17.8836	17.7993	17.9323	0.133057	18.4148	0.282213	17.9047	17.8625	18.1266	18.0897	17.7993	17.7993	17.972	17.8926	18.4286	18.401	18.7186	18.6754
sp|Q9H9Q2|CSN7B_HUMAN	COPS7B	COP9 signalosome complex subunit 7b OS=Homo sapiens OX=9606 GN=COPS7B PE=1 SV=1	0.202819	14.3163	14.9841	15.1296	0.145511	13.7141	-0.171893	14.3202	14.3124	14.6305	14.4077	14.9676	15.0007	15.1814	15.0778	13.4871	13.9411	13.5854	13.4991
sp|Q9H9Q4-2|NHEJ1_HUMAN	NHEJ1	Isoform 2 of Non-homologous end-joining factor 1 OS=Homo sapiens OX=9606 GN=NHEJ1	0.22938	14.8912	14.965	14.9556	-0.00934108	14.8917	0.108809	14.9049	14.8775	15.2628	14.9784	15.0065	14.9234	14.9299	14.9813	14.9242	14.8592	14.9353	15.0657
sp|Q9H9S3|S61A2_HUMAN	SEC61A2	Protein transport protein Sec61 subunit alpha isoform 2 OS=Homo sapiens OX=9606 GN=SEC61A2 PE=2 SV=3	0.00414517	19.9676	20.3531	20.347	-0.00608904	20.1618	0.275102	19.9507	19.9845	19.8788	20.0647	20.3962	20.31	20.3673	20.3268	20.1313	20.1924	20.4592	20.4147
sp|Q9H9S5|FKRP_HUMAN	FKRP	Fukutin-related protein OS=Homo sapiens OX=9606 GN=FKRP PE=1 SV=1	-0.301558	12.8223	13.042	12.3515	-0.690481	12.862	0.109897	12.764	12.8805	12.591	12.4505	13.038	13.0459	12.2608	12.4422	13.0497	12.6742	12.9456	12.9981
sp|Q9H9T3|ELP3_HUMAN	ELP3	Elongator complex protein 3 OS=Homo sapiens OX=9606 GN=ELP3 PE=1 SV=2	-0.0691389	16.7236	16.455	16.5966	0.141579	16.6929	-0.0999365	16.7025	16.7447	16.7214	16.5876	16.4193	16.4906	16.6058	16.5874	16.6555	16.7303	16.6153	16.5706
sp|Q9H9Y2|RPF1_HUMAN	RPF1	Ribosome production factor 1 OS=Homo sapiens OX=9606 GN=RPF1 PE=1 SV=2	-0.608598	15.4296	15.0037	14.814	-0.189624	15.2861	-0.488153	15.3278	15.5315	14.9133	14.7288	14.9276	15.0798	14.8264	14.8017	15.2701	15.3022	14.918	14.678
sp|Q9H9Y6-3|RPA2_HUMAN	POLR1B	Isoform 3 of DNA-directed RNA polymerase I subunit RPA2 OS=Homo sapiens OX=9606 GN=POLR1B	0.202219	16.8554	16.7514	16.9221	0.170675	16.9979	0.132805	16.8055	16.9053	17.061	17.0542	16.7122	16.7907	16.8608	16.9835	17.101	16.8949	17.1095	17.152
sp|Q9HA47-4|UCK1_HUMAN	UCK1	Isoform 4 of Uridine-cytidine kinase 1 OS=Homo sapiens OX=9606 GN=UCK1	-0.490013	14.7949	14.2319	13.7506	-0.481299	14.5433	-0.435583	14.7581	14.8317	14.2151	14.3947	14.2009	14.263	13.7707	13.7305	14.4758	14.6108	14.0977	14.1176
sp|Q9HA64|KT3K_HUMAN	FN3KRP	Ketosamine-3-kinase OS=Homo sapiens OX=9606 GN=FN3KRP PE=1 SV=2	0.158633	17.7036	17.0312	17.3273	0.296031	17.5664	-0.243839	17.6526	17.7546	17.8934	17.8311	17.0899	16.9726	17.3517	17.3028	17.551	17.5817	17.392	17.2531
sp|Q9HA65|TBC17_HUMAN	TBC1D17	TBC1 domain family member 17 OS=Homo sapiens OX=9606 GN=TBC1D17 PE=1 SV=2	0.22408	14.3917	14.1771	14.3802	0.203016	14.8005	-0.120821	14.3946	14.3887	14.7082	14.5233	14.2466	14.1077	14.3264	14.4339	14.7689	14.8322	14.6717	14.6877
sp|Q9HA77|SYCM_HUMAN	CARS2	Probable cysteine--tRNA ligase, mitochondrial OS=Homo sapiens OX=9606 GN=CARS2 PE=1 SV=1	-0.085769	17.089	16.877	16.9433	0.0662741	17.2457	0.0746508	17.1198	17.0583	16.9907	17.0158	16.8362	16.9178	16.9671	16.9195	17.2109	17.2806	17.3492	17.2916
sp|Q9HAB8|PPCS_HUMAN	PPCS	Phosphopantothenate--cysteine ligase OS=Homo sapiens OX=9606 GN=PPCS PE=1 SV=2	0.264307	15.8055	15.6817	15.9069	0.225182	16.051	0.0625328	15.8393	15.7717	16.1511	15.9885	15.702	15.6614	15.9228	15.8909	15.9593	16.1426	16.1287	16.0983
sp|Q9HAD4|WDR41_HUMAN	WDR41	WD repeat-containing protein 41 OS=Homo sapiens OX=9606 GN=WDR41 PE=1 SV=3	-0.524529	16.5335	16.6725	16.1473	-0.525125	16.5616	-0.525138	16.5031	16.5639	16.0118	16.0061	16.7536	16.5913	16.103	16.1917	16.5183	16.6048	16.0208	16.0521
sp|Q9HAF1-3|EAF6_HUMAN	MEAF6	Isoform 3 of Chromatin modification-related protein MEAF6 OS=Homo sapiens OX=9606 GN=MEAF6	-0.0737926	17.0689	16.8138	16.7962	-0.0176467	17.0695	0.148765	17.126	17.0118	17.0439	16.9463	16.855	16.7726	16.8151	16.7773	17.2566	16.8825	17.2001	17.2365
sp|Q9HAN9|NMNA1_HUMAN	NMNAT1	Nicotinamide/nicotinic acid mononucleotide adenylyltransferase 1 OS=Homo sapiens OX=9606 GN=NMNAT1 PE=1 SV=1	0.143462	19.0057	19.1372	19.3598	0.222566	18.3471	0.220838	18.9746	19.0369	19.1493	19.1491	19.1051	19.1693	19.3082	19.4114	18.3602	18.3339	18.5624	18.5735
sp|Q9HAS0|NJMU_HUMAN	C17orf75	Protein Njmu-R1 OS=Homo sapiens OX=9606 GN=C17orf75 PE=1 SV=2	0.119899	15.9256	15.6337	15.6529	0.0191345	16.1445	0.0958052	15.9217	15.9295	16.0799	16.0111	15.659	15.6085	15.6255	15.6802	16.1172	16.1719	16.2955	16.1851
sp|Q9HAT8|PELI2_HUMAN	PELI2	E3 ubiquitin-protein ligase pellino homolog 2 OS=Homo sapiens OX=9606 GN=PELI2 PE=1 SV=1	0.119074	15.2134	15.2951	15.1435	-0.151655	15.0786	0.171851	15.2901	15.1367	15.3122	15.3527	15.3479	15.2424	15.3147	14.9722	14.9698	15.1874	15.0951	15.4057
sp|Q9HAU0-6|PKHA5_HUMAN	PLEKHA5	Isoform 6 of Pleckstrin homology domain-containing family A member 5 OS=Homo sapiens OX=9606 GN=PLEKHA5	0.270558	17.4677	17.256	17.4572	0.201214	17.5547	0.226677	17.481	17.4544	17.731	17.7456	17.2751	17.2368	17.5353	17.3791	17.5667	17.5428	17.7797	17.7831
sp|Q9HAU4|SMUF2_HUMAN	SMURF2	E3 ubiquitin-protein ligase SMURF2 OS=Homo sapiens OX=9606 GN=SMURF2 PE=1 SV=1	-0.112599	14.3892	14.54	14.0318	-0.50814	14.0603	-0.30149	14.4089	14.3695	14.2761	14.2771	14.5066	14.5733	14.0332	14.0305	14.1064	14.0142	13.7535	13.7642
sp|Q9HAU5|RENT2_HUMAN	UPF2	Regulator of nonsense transcripts 2 OS=Homo sapiens OX=9606 GN=UPF2 PE=1 SV=1	0.330213	17.6858	17.7216	17.8687	0.147045	18.0185	0.211315	17.7044	17.6672	17.9636	18.0685	17.7496	17.6936	17.9457	17.7917	18.0013	18.0358	18.1807	18.279
sp|Q9HAV4|XPO5_HUMAN	XPO5	Exportin-5 OS=Homo sapiens OX=9606 GN=XPO5 PE=1 SV=1	0.0744568	18.0132	17.6211	17.6602	0.0390717	18.1681	0.0969561	18.0111	18.0153	18.0883	18.087	17.6301	17.6121	17.6904	17.6299	18.187	18.1493	18.2571	18.2731
sp|Q9HAV7|GRPE1_HUMAN	GRPEL1	GrpE protein homolog 1, mitochondrial OS=Homo sapiens OX=9606 GN=GRPEL1 PE=1 SV=2	-0.0620731	21.8219	22.1984	22.0802	-0.118238	21.6485	-0.0511319	21.8398	21.804	21.7265	21.7931	22.213	22.1838	22.0251	22.1353	21.7005	21.5964	21.5631	21.6316
sp|Q9HAW4|CLSPN_HUMAN	CLSPN	Claspin OS=Homo sapiens OX=9606 GN=CLSPN PE=1 SV=3	-0.212772	16.1614	15.7557	15.262	-0.493731	15.9468	-0.192	16.1365	16.1863	15.9922	15.9051	15.7495	15.762	15.247	15.277	15.8064	16.0872	15.6649	15.8447
sp|Q9HAZ1|CLK4_HUMAN	CLK4	Dual specificity protein kinase CLK4 OS=Homo sapiens OX=9606 GN=CLK4 PE=1 SV=1	0.147664	15.4373	15.5772	15.6557	0.0785333	15.7495	0.380687	15.4321	15.4425	15.4452	15.7247	15.4867	15.6677	15.6301	15.6814	15.7522	15.7468	16.092	16.1685
sp|Q9HB07|MYG1_HUMAN	C12orf10	UPF0160 protein MYG1, mitochondrial OS=Homo sapiens OX=9606 GN=C12orf10 PE=1 SV=2	0.133441	16.4381	16.6744	16.8093	0.134846	16.5454	-0.0506296	16.4223	16.4539	16.5988	16.5443	16.6332	16.7156	16.7748	16.8437	16.5136	16.5773	16.5297	16.46
sp|Q9HB19|PKHA2_HUMAN	PLEKHA2	Pleckstrin homology domain-containing family A member 2 OS=Homo sapiens OX=9606 GN=PLEKHA2 PE=1 SV=2	0.0690869	17.9333	18.2335	18.3741	0.140688	18.0276	-0.108161	17.9838	17.8829	18.0195	17.9854	18.2941	18.1728	18.3801	18.3681	17.9771	18.0781	17.9714	17.8675
sp|Q9HB21|PKHA1_HUMAN	PLEKHA1	Pleckstrin homology domain-containing family A member 1 OS=Homo sapiens OX=9606 GN=PLEKHA1 PE=1 SV=2	0.238715	14.1163	14.2064	14.4464	0.239973	14.1799	0.249221	14.1057	14.1269	14.3101	14.4	14.2679	14.145	14.3051	14.5877	14.1532	14.2065	14.3577	14.5005
sp|Q9HB40|RISC_HUMAN	SCPEP1	Retinoid-inducible serine carboxypeptidase OS=Homo sapiens OX=9606 GN=SCPEP1 PE=1 SV=1	0.050676	16.7203	16.3297	16.6516	0.321824	16.192	0.178847	16.705	16.7356	16.7917	16.7503	16.2818	16.3777	16.6245	16.6787	16.2247	16.1593	16.3453	16.3964
sp|Q9HB58-6|SP110_HUMAN	SP110	Isoform 6 of Sp110 nuclear body protein OS=Homo sapiens OX=9606 GN=SP110	-0.528536	16.8421	16.5756	16.2364	-0.339254	16.0228	-0.284759	16.8029	16.8813	16.3012	16.326	16.5972	16.5541	16.2281	16.2446	16.1327	15.913	15.784	15.6922
sp|Q9HB71|CYBP_HUMAN	CACYBP	Calcyclin-binding protein OS=Homo sapiens OX=9606 GN=CACYBP PE=1 SV=2	0.0827218	16.2363	16.2784	16.3552	0.0767883	16.3209	-0.14409	16.141	16.3316	16.2496	16.3884	16.3331	16.2237	16.1749	16.5355	16.3254	16.3163	15.9565	16.397
sp|Q9HB90|RRAGC_HUMAN	RRAGC	Ras-related GTP-binding protein C OS=Homo sapiens OX=9606 GN=RRAGC PE=1 SV=1	0.117048	16.8571	16.7281	16.8986	0.170538	16.6744	0.139363	16.8284	16.8859	16.9652	16.9832	16.666	16.7901	16.8537	16.9435	16.6942	16.6545	16.7854	16.842
sp|Q9HB96|FANCE_HUMAN	FANCE	Fanconi anemia group E protein OS=Homo sapiens OX=9606 GN=FANCE PE=1 SV=1	-0.261048	15.8706	15.5876	15.5035	-0.0840943	15.9279	-0.0881067	15.8175	15.9237	15.5709	15.6483	15.6027	15.5726	15.4661	15.541	15.9259	15.9298	15.8339	15.8456
sp|Q9HBD1|RC3H2_HUMAN	RC3H2	Roquin-2 OS=Homo sapiens OX=9606 GN=RC3H2 PE=1 SV=2	-0.138261	15.718	15.7004	15.302	-0.398423	15.5945	-0.221649	15.7264	15.7097	15.6138	15.5458	15.7061	15.6947	15.4071	15.1969	15.6181	15.5709	15.3726	15.3731
sp|Q9HBE1|PATZ1_HUMAN	PATZ1	POZ-, AT hook-, and zinc finger-containing protein 1 OS=Homo sapiens OX=9606 GN=PATZ1 PE=1 SV=1	-0.102838	14.4209	14.2975	13.9444	-0.353086	14.9158	-0.22812	14.6341	14.2076	14.3144	14.3218	14.4067	14.1884	13.8918	13.997	14.9014	14.9302	14.7411	14.6342
sp|Q9HBF4|ZFYV1_HUMAN	ZFYVE1	Zinc finger FYVE domain-containing protein 1 OS=Homo sapiens OX=9606 GN=ZFYVE1 PE=1 SV=1	-0.148813	13.5155	13.5698	13.5248	-0.0450104	13.4355	-0.273916	13.5064	13.5245	13.4293	13.304	13.5749	13.5647	13.3239	13.7257	13.4886	13.3825	13.1618	13.1614
sp|Q9HBH0|RHOF_HUMAN	RHOF	Rho-related GTP-binding protein RhoF OS=Homo sapiens OX=9606 GN=RHOF PE=1 SV=1	0.149453	18.5638	17.5574	17.5454	-0.0120832	18.3678	0.346945	18.6389	18.4888	18.7162	18.7104	17.5626	17.5522	17.4376	17.6531	18.3719	18.3638	18.7238	18.7058
sp|Q9HBH1|DEFM_HUMAN	PDF	Peptide deformylase, mitochondrial OS=Homo sapiens OX=9606 GN=PDF PE=1 SV=1	-0.196358	13.2236	13.3368	13.1305	-0.206286	13.6029	-0.174032	13.1831	13.2641	12.9864	13.0681	13.3184	13.3551	13.1088	13.1521	13.7031	13.5027	13.534	13.3238
sp|Q9HBH5|RDH14_HUMAN	RDH14	Retinol dehydrogenase 14 OS=Homo sapiens OX=9606 GN=RDH14 PE=1 SV=1	0.0160475	15.9105	15.8277	15.7888	-0.0388965	15.5617	0.202983	15.8613	15.9597	15.9387	15.9144	15.8835	15.772	15.7908	15.7869	15.5887	15.5348	15.8405	15.6889
sp|Q9HBI1|PARVB_HUMAN	PARVB	Beta-parvin OS=Homo sapiens OX=9606 GN=PARVB PE=1 SV=1	-0.570893	15.1795	16.2671	15.9939	-0.273181	15.2804	-0.489689	15.2079	15.1511	14.5993	14.618	16.2569	16.2773	15.991	15.9969	15.2121	15.3487	14.8794	14.7021
sp|Q9HBL0|TENS1_HUMAN	TNS1	Tensin-1 OS=Homo sapiens OX=9606 GN=TNS1 PE=1 SV=2	-0.932664	14.4827	13.6063	13.2323	-0.374058	14.7881	-0.985544	14.5134	14.4519	13.5603	13.5398	13.6533	13.5594	13.1815	13.2831	14.8106	14.7656	13.9776	13.6276
sp|Q9HBL7|PLRKT_HUMAN	PLGRKT	Plasminogen receptor (KT) OS=Homo sapiens OX=9606 GN=PLGRKT PE=1 SV=1	-0.182285	15.6029	15.8176	15.873	0.0554918	15.7962	-0.0185753	15.5801	15.6256	15.4046	15.4366	15.7864	15.8487	15.8638	15.8823	15.7712	15.8212	15.8092	15.746
sp|Q9HBL8|NMRL1_HUMAN	NMRAL1	NmrA-like family domain-containing protein 1 OS=Homo sapiens OX=9606 GN=NMRAL1 PE=1 SV=1	-0.219081	15.5864	15.2781	15.2634	-0.014658	15.5415	-0.564268	15.5965	15.5763	15.3616	15.373	15.2912	15.265	15.257	15.2698	15.4955	15.5875	14.9578	14.9966
sp|Q9HBM1|SPC25_HUMAN	SPC25	Kinetochore protein Spc25 OS=Homo sapiens OX=9606 GN=SPC25 PE=1 SV=1	-0.248953	15.1102	14.4933	14.506	0.0126276	15.2518	-0.319218	15.1074	15.1129	14.8441	14.8783	14.4498	14.5369	14.4461	14.5658	15.283	15.2207	14.9365	14.9288
sp|Q9HBR0|S38AA_HUMAN	SLC38A10	Putative sodium-coupled neutral amino acid transporter 10 OS=Homo sapiens OX=9606 GN=SLC38A10 PE=1 SV=2	-0.0670905	13.9222	13.3192	13.0456	-0.273581	14.1102	0.249979	13.82	14.0243	13.8998	13.8103	13.2827	13.3557	13.0187	13.0726	14.1191	14.1013	14.4114	14.309
sp|Q9HBU6|EKI1_HUMAN	ETNK1	Ethanolamine kinase 1 OS=Homo sapiens OX=9606 GN=ETNK1 PE=1 SV=1	0.842118	11.3349	11.5707	12.1665	0.595786	11.7211	0.415398	11.464	11.2058	12.1818	12.1723	11.7291	11.4123	12.0978	12.2352	11.7226	11.7196	12.115	12.1579
sp|Q9HC07|TM165_HUMAN	TMEM165	Transmembrane protein 165 OS=Homo sapiens OX=9606 GN=TMEM165 PE=1 SV=1	-0.202838	17.3034	17.4996	17.244	-0.255611	17.2291	0.0928264	17.2624	17.3444	17.0359	17.1653	17.4789	17.5203	17.1979	17.29	17.2617	17.1966	17.3229	17.321
sp|Q9HC21|TPC_HUMAN	SLC25A19	Mitochondrial thiamine pyrophosphate carrier OS=Homo sapiens OX=9606 GN=SLC25A19 PE=1 SV=1	0.0257134	16.4506	16.0572	16.1187	0.0614771	16.5015	0.149765	16.4036	16.4977	16.4128	16.5399	16.0401	16.0743	16.0444	16.1929	16.5467	16.4563	16.599	16.7035
sp|Q9HC35|EMAL4_HUMAN	EML4	Echinoderm microtubule-associated protein-like 4 OS=Homo sapiens OX=9606 GN=EML4 PE=1 SV=3	0.426871	18.502	18.8338	19.1661	0.332318	18.3548	0.198961	18.5894	18.4147	18.952	18.9058	18.8522	18.8154	19.2242	19.108	18.2972	18.4124	18.5731	18.5344
sp|Q9HC36|MRM3_HUMAN	MRM3	rRNA methyltransferase 3, mitochondrial OS=Homo sapiens OX=9606 GN=MRM3 PE=1 SV=2	-0.121958	17.6835	17.131	16.8963	-0.234719	17.4738	-0.124727	17.677	17.6899	17.5542	17.5689	17.3808	16.8812	16.9581	16.8344	17.5757	17.3719	17.3843	17.314
sp|Q9HC38-2|GLOD4_HUMAN	GLOD4	Isoform 2 of Glyoxalase domain-containing protein 4 OS=Homo sapiens OX=9606 GN=GLOD4	0.273268	17.5626	17.2776	17.6552	0.377664	17.6034	0.124487	17.5298	17.5953	17.7967	17.8749	17.2191	17.336	17.6286	17.6819	17.5658	17.641	17.7223	17.7334
sp|Q9HC52|CBX8_HUMAN	CBX8	Chromobox protein homolog 8 OS=Homo sapiens OX=9606 GN=CBX8 PE=1 SV=3	0.125238	15.7357	15.4811	15.6182	0.137086	15.9222	0.151955	15.7326	15.7388	15.846	15.8758	15.4924	15.4699	15.6012	15.6353	15.9241	15.9202	16.0787	16.0696
sp|Q9HC78|ZBT20_HUMAN	ZBTB20	Zinc finger and BTB domain-containing protein 20 OS=Homo sapiens OX=9606 GN=ZBTB20 PE=1 SV=3	0.287927	13.9415	13.7217	14.0971	0.3754	13.8054	0.530722	13.9304	13.9525	14.1428	14.316	13.6732	13.7701	14.0667	14.1275	13.7422	13.8687	14.3025	14.3698
sp|Q9HCC0|MCCB_HUMAN	MCCC2	Methylcrotonoyl-CoA carboxylase beta chain, mitochondrial OS=Homo sapiens OX=9606 GN=MCCC2 PE=1 SV=1	-0.182163	18.0336	17.9986	18.0316	0.0330592	18.2195	-0.11633	18.0382	18.0289	17.8652	17.8375	17.9758	18.0213	18.0762	17.987	18.2422	18.1968	18.1333	18.0731
sp|Q9HCD5|NCOA5_HUMAN	NCOA5	Nuclear receptor coactivator 5 OS=Homo sapiens OX=9606 GN=NCOA5 PE=1 SV=2	0.023638	17.5747	17.3013	17.325	0.0237131	17.7692	0.2174	17.59	17.5594	17.5355	17.6611	17.3346	17.268	17.3439	17.3061	17.7709	17.7675	17.9744	17.9988
sp|Q9HCD6-2|TANC2_HUMAN	TANC2	Isoform 2 of Protein TANC2 OS=Homo sapiens OX=9606 GN=TANC2	0.00778764	15.2903	14.6843	14.6448	-0.0395624	15.1385	0.0105388	15.3429	15.2377	15.2885	15.3077	14.6532	14.7155	14.7105	14.579	15.1507	15.1262	15.2224	15.0757
sp|Q9HCE0|EPG5_HUMAN	EPG5	Ectopic P granules protein 5 homolog OS=Homo sapiens OX=9606 GN=EPG5 PE=1 SV=2	-0.0516462	16.5556	16.958	16.8736	-0.084415	16.5652	-0.178023	16.6169	16.4944	16.5784	16.4296	17.0277	16.8882	16.8766	16.8705	16.5382	16.5922	16.3759	16.3985
sp|Q9HCE1|MOV10_HUMAN	MOV10	Helicase MOV-10 OS=Homo sapiens OX=9606 GN=MOV10 PE=1 SV=2	0.0352304	19.0228	18.357	18.4017	0.0447134	18.4488	0.0183705	18.956	19.0897	19.0023	19.1138	18.3178	18.3962	18.3787	18.4248	18.5022	18.3955	18.4695	18.4649
sp|Q9HCE3|ZN532_HUMAN	ZNF532	Zinc finger protein 532 OS=Homo sapiens OX=9606 GN=ZNF532 PE=1 SV=2	-0.32953	14.9066	15.0803	14.6027	-0.47754	14.5977	-0.20208	14.8712	14.9419	14.5926	14.5614	15.1425	15.0181	14.5696	14.6359	14.6375	14.5579	14.371	14.4203
sp|Q9HCE5|MET14_HUMAN	METTL14	N6-adenosine-methyltransferase non-catalytic subunit OS=Homo sapiens OX=9606 GN=METTL14 PE=1 SV=2	0.152182	16.4	16.13	16.4143	0.284342	16.2645	0.114222	16.365	16.4349	16.6428	16.4614	16.1337	16.1262	16.4755	16.3531	16.2185	16.3105	16.3771	16.3803
sp|Q9HCG7|GBA2_HUMAN	GBA2	Non-lysosomal glucosylceramidase OS=Homo sapiens OX=9606 GN=GBA2 PE=1 SV=2	-0.0200334	14.9124	15.1931	14.9604	-0.232608	14.9762	-0.0716084	14.9356	14.8893	14.9414	14.8434	15.2893	15.0968	14.8976	15.0233	15.0043	14.9481	14.8654	14.9437
sp|Q9HCG8|CWC22_HUMAN	CWC22	Pre-mRNA-splicing factor CWC22 homolog OS=Homo sapiens OX=9606 GN=CWC22 PE=1 SV=3	0.0908658	16.0691	15.9715	15.911	-0.0604876	15.8723	0.028725	16.0678	16.0705	16.1323	16.1877	15.9354	16.0077	15.9509	15.8712	15.9535	15.7912	15.9775	15.8246
sp|Q9HCH0|NCK5L_HUMAN	NCKAP5L	Nck-associated protein 5-like OS=Homo sapiens OX=9606 GN=NCKAP5L PE=1 SV=2	0.180014	12.2339	12.7059	12.6822	-0.0237117	12.2664	0.191495	12.076	12.3918	12.4045	12.4233	12.6607	12.751	12.634	12.7303	12.2823	12.2505	12.2989	12.6169
sp|Q9HCJ1|ANKH_HUMAN	ANKH	Progressive ankylosis protein homolog OS=Homo sapiens OX=9606 GN=ANKH PE=1 SV=2	-0.479893	16.4802	16.3018	15.7521	-0.549665	16.769	-0.360001	16.5203	16.4401	16.0082	15.9924	16.3079	16.2957	15.7739	15.7303	16.8182	16.7197	16.3851	16.4328
sp|Q9HCJ3|RAVR2_HUMAN	RAVER2	Ribonucleoprotein PTB-binding 2 OS=Homo sapiens OX=9606 GN=RAVER2 PE=1 SV=2	0.0229146	14.0346	13.1514	13.124	-0.0273325	13.6867	-0.193678	14.1638	13.9054	14.0218	14.0932	13.231	13.0718	13.1692	13.0789	13.6311	13.7424	13.5278	13.4584
sp|Q9HCK1|ZDBF2_HUMAN	ZDBF2	DBF4-type zinc finger-containing protein 2 OS=Homo sapiens OX=9606 GN=ZDBF2 PE=1 SV=3	0.153019	13.9722	14.1017	14.0968	-0.00489452	13.8136	0.100801	14.0595	13.8849	14.1252	14.1252	14.0583	14.1451	14.0793	14.1144	13.9252	13.702	13.8506	13.9781
sp|Q9HCK8|CHD8_HUMAN	CHD8	Chromodomain-helicase-DNA-binding protein 8 OS=Homo sapiens OX=9606 GN=CHD8 PE=1 SV=5	-0.180446	18.1203	17.7521	17.6581	-0.0940063	18.1655	-0.0175787	18.0524	18.1883	17.9245	17.9553	17.6803	17.824	17.7019	17.6143	18.173	18.158	18.1378	18.158
sp|Q9HCL2|GPAT1_HUMAN	GPAM	Glycerol-3-phosphate acyltransferase 1, mitochondrial OS=Homo sapiens OX=9606 GN=GPAM PE=1 SV=3	-0.421528	15.3011	15.5754	15.2779	-0.297459	15.1662	-0.278204	15.3418	15.2604	14.9072	14.852	15.5555	15.5953	15.2605	15.2954	15.2405	15.0918	14.8789	14.8971
sp|Q9HCM3|K1549_HUMAN	KIAA1549	UPF0606 protein KIAA1549 OS=Homo sapiens OX=9606 GN=KIAA1549 PE=1 SV=4	-0.344228	15.1667	15.1005	14.7911	-0.30938	15.1028	-0.295107	15.267	15.0664	14.8362	14.8088	15.2294	14.9715	14.7493	14.8329	15.0916	15.1141	14.8	14.8154
sp|Q9HCM7|FBSL_HUMAN	FBRSL1	Fibrosin-1-like protein OS=Homo sapiens OX=9606 GN=FBRSL1 PE=1 SV=4	-0.0106508	17.6278	16.7244	16.4066	-0.317856	17.1561	0.00260231	17.5979	17.6578	17.7224	17.512	16.7258	16.723	16.2138	16.5993	17.1922	17.12	17.1198	17.1975
sp|Q9HCN4-5|GPN1_HUMAN	GPN1	Isoform 5 of GPN-loop GTPase 1 OS=Homo sapiens OX=9606 GN=GPN1	0.159941	15.3928	15.4308	15.5106	0.0798096	15.4144	-0.0745417	15.4798	15.3059	15.5444	15.5612	15.4453	15.4163	15.4776	15.5436	15.405	15.4239	15.3258	15.3539
sp|Q9HCN8|SDF2L_HUMAN	SDF2L1	Stromal cell-derived factor 2-like protein 1 OS=Homo sapiens OX=9606 GN=SDF2L1 PE=1 SV=2	-0.31116	18.916	18.7399	18.5824	-0.157473	19.206	-0.453978	18.9768	18.8552	18.5613	18.6483	18.6989	18.7809	18.6273	18.5375	19.2458	19.1661	18.7244	18.7796
sp|Q9HCS5|E41LA_HUMAN	EPB41L4A	Band 4.1-like protein 4A OS=Homo sapiens OX=9606 GN=EPB41L4A PE=1 SV=2	-0.179788	14.1423	13.775	13.908	0.132928	14.1257	-0.0889771	14.1509	14.1338	13.9148	14.0104	13.7019	13.8481	13.9422	13.8737	14.1101	14.1413	14.0945	13.979
sp|Q9HCS7|SYF1_HUMAN	XAB2	Pre-mRNA-splicing factor SYF1 OS=Homo sapiens OX=9606 GN=XAB2 PE=1 SV=2	-0.176088	19.177	18.8013	18.5626	-0.238791	19.1742	0.0359203	19.171	19.183	19.0198	18.982	18.7867	18.8159	18.5798	18.5453	19.1761	19.1723	19.2188	19.2014
sp|Q9HCU5|PREB_HUMAN	PREB	Prolactin regulatory element-binding protein OS=Homo sapiens OX=9606 GN=PREB PE=1 SV=2	-0.0426295	18.7986	19.0952	18.8907	-0.204476	18.5461	0.124112	18.8777	18.7195	18.749	18.7629	19.1262	19.0642	18.917	18.8644	18.5184	18.5739	18.6499	18.6905
sp|Q9HCU8|DPOD4_HUMAN	POLD4	DNA polymerase delta subunit 4 OS=Homo sapiens OX=9606 GN=POLD4 PE=1 SV=1	-0.886117	12.1692	11.2161	10.7599	-0.456286	11.7424	-0.76647	12.1671	12.1713	11.0959	11.4702	11.1524	11.2799	10.8147	10.705	11.7189	11.7659	10.9588	10.993
sp|Q9HD15|SRA1_HUMAN	SRA1	Steroid receptor RNA activator 1 OS=Homo sapiens OX=9606 GN=SRA1 PE=1 SV=1	-0.216922	16.6374	16.9194	16.6913	-0.228078	16.9074	-0.488967	16.6661	16.6087	16.5071	16.3338	17.0008	16.838	16.7791	16.6036	16.7434	17.0714	16.5532	16.2836
sp|Q9HD20|AT131_HUMAN	ATP13A1	Manganese-transporting ATPase 13A1 OS=Homo sapiens OX=9606 GN=ATP13A1 PE=1 SV=2	-0.175303	17.6472	17.3528	17.1961	-0.156659	17.6107	-0.186231	17.6468	17.6475	17.5264	17.4173	17.3609	17.3446	17.1638	17.2284	17.6372	17.5841	17.4388	17.4101
sp|Q9HD23-4|MRS2_HUMAN	MRS2	Isoform 4 of Magnesium transporter MRS2 homolog, mitochondrial OS=Homo sapiens OX=9606 GN=MRS2	-0.0559859	13.8111	14.0068	13.9657	-0.0410843	13.8936	-0.11882	13.8223	13.7999	13.7629	13.7474	13.8388	14.1748	13.9203	14.0112	13.971	13.8161	13.7673	13.7822
sp|Q9HD26|GOPC_HUMAN	GOPC	Golgi-associated PDZ and coiled-coil motif-containing protein OS=Homo sapiens OX=9606 GN=GOPC PE=1 SV=1	0.209289	18.5355	19.0118	19.0545	0.0426662	18.3122	0.302844	18.5626	18.5084	18.7042	18.7854	19.0497	18.9739	19.0707	19.0382	18.3012	18.3231	18.5947	18.6354
sp|Q9HD33|RM47_HUMAN	MRPL47	39S ribosomal protein L47, mitochondrial OS=Homo sapiens OX=9606 GN=MRPL47 PE=1 SV=2	-0.22193	18.8	18.6654	18.6028	-0.0626092	18.9228	-0.134391	18.8125	18.7875	18.4933	18.6628	18.6228	18.708	18.5922	18.6134	18.9512	18.8945	18.8109	18.766
sp|Q9HD34|LYRM4_HUMAN	LYRM4	LYR motif-containing protein 4 OS=Homo sapiens OX=9606 GN=LYRM4 PE=1 SV=1	-0.0607203	17.6775	18.031	17.9188	-0.112277	17.9466	-0.149345	17.6884	17.6666	17.6597	17.5739	18.1097	17.9524	17.9585	17.879	17.9541	17.9391	17.8076	17.7868
sp|Q9HD40|SPCS_HUMAN	SEPSECS	O-phosphoseryl-tRNA(Sec) selenium transferase OS=Homo sapiens OX=9606 GN=SEPSECS PE=1 SV=2	0.115433	14.1368	14.0167	14.0235	0.00685296	14.1117	-0.111746	14.1408	14.1327	14.1637	14.3407	13.989	14.0443	14.1096	13.9375	14.0853	14.1381	14.1188	13.8811
sp|Q9HD42|CHM1A_HUMAN	CHMP1A	Charged multivesicular body protein 1a OS=Homo sapiens OX=9606 GN=CHMP1A PE=1 SV=1	0.12794	14.9228	15.1005	15.0129	-0.0876033	15.001	0.0500716	15.0491	14.7965	15.0638	15.0377	15.0814	15.1196	15.0067	15.0191	15.0403	14.9618	15.022	15.0802
sp|Q9HD45|TM9S3_HUMAN	TM9SF3	Transmembrane 9 superfamily member 3 OS=Homo sapiens OX=9606 GN=TM9SF3 PE=1 SV=2	-0.098622	17.9558	18.0257	17.9002	-0.125486	17.9884	0.269741	17.8539	18.0578	17.8046	17.9099	17.9774	18.074	17.8474	17.9531	17.9962	17.9806	18.2408	18.2755
sp|Q9HD67|MYO10_HUMAN	MYO10	Unconventional myosin-X OS=Homo sapiens OX=9606 GN=MYO10 PE=1 SV=3	-0.787594	18.7745	18.7701	17.9541	-0.816025	18.0105	-0.566144	18.7955	18.7535	17.9565	18.0173	18.7937	18.7465	17.9896	17.9186	17.9928	18.0282	17.4818	17.407
sp|Q9HDC9|APMAP_HUMAN	APMAP	Adipocyte plasma membrane-associated protein OS=Homo sapiens OX=9606 GN=APMAP PE=1 SV=2	0.024359	18.1932	18.3951	18.3022	-0.0928282	18.1615	0.0622651	18.2321	18.1542	18.1794	18.2556	18.4272	18.363	18.2794	18.3251	18.2188	18.1041	18.2055	18.242
sp|Q9NNW5|WDR6_HUMAN	WDR6	WD repeat-containing protein 6 OS=Homo sapiens OX=9606 GN=WDR6 PE=1 SV=1	-0.234371	15.455	15.7597	15.752	-0.00767994	15.9698	-0.338161	15.549	15.361	15.2096	15.2317	15.6912	15.8282	15.8187	15.6853	16.0361	15.9035	15.7214	15.5418
sp|Q9NNW7|TRXR2_HUMAN	TXNRD2	Thioredoxin reductase 2, mitochondrial OS=Homo sapiens OX=9606 GN=TXNRD2 PE=1 SV=3	0.0895852	17.989	17.5664	17.7825	0.216078	18.4218	0.132811	18.0196	17.9583	18.0446	18.1125	17.4954	17.6375	17.7991	17.7659	18.4201	18.4236	18.5923	18.517
sp|Q9NNX1|TUFT1_HUMAN	TUFT1	Tuftelin OS=Homo sapiens OX=9606 GN=TUFT1 PE=1 SV=1	0.720144	16.5433	16.1301	15.9784	-0.151648	15.762	0.782425	16.5573	16.5292	17.3135	17.2133	16.1242	16.1359	16.0359	15.921	15.6992	15.8249	16.5143	16.5747
sp|Q9NP50|SHCAF_HUMAN	SINHCAF	SIN3-HDAC complex-associated factor OS=Homo sapiens OX=9606 GN=SINHCAF PE=1 SV=1	0.699689	11.8366	12.1539	12.4094	0.255434	12.1684	0.637496	11.7556	11.9175	12.5009	12.5716	12.4416	11.8662	12.6245	12.1942	12.0844	12.2523	12.9867	12.6251
sp|Q9NP58|ABCB6_HUMAN	ABCB6	ATP-binding cassette sub-family B member 6, mitochondrial OS=Homo sapiens OX=9606 GN=ABCB6 PE=1 SV=1	-0.275546	16.6066	17.0925	16.904	-0.188483	17.0882	0.0343862	16.6223	16.591	16.2493	16.4128	17.1579	17.0271	16.9087	16.8993	17.1136	17.0628	17.0723	17.1728
sp|Q9NP61|ARFG3_HUMAN	ARFGAP3	ADP-ribosylation factor GTPase-activating protein 3 OS=Homo sapiens OX=9606 GN=ARFGAP3 PE=1 SV=1	0.111918	16.1767	16.6928	16.5636	-0.129166	16.2464	-0.0398206	16.1438	16.2097	16.3014	16.2759	16.7003	16.6853	16.5451	16.5822	16.1734	16.3193	16.183	16.2301
sp|Q9NP66|HM20A_HUMAN	HMG20A	High mobility group protein 20A OS=Homo sapiens OX=9606 GN=HMG20A PE=1 SV=1	0.158048	13.4598	13.4131	13.3211	-0.0919276	13.56	0.0597879	13.5856	13.334	13.5725	13.6633	13.369	13.4571	13.2431	13.3992	13.7699	13.3501	13.711	13.5286
sp|Q9NP72|RAB18_HUMAN	RAB18	Ras-related protein Rab-18 OS=Homo sapiens OX=9606 GN=RAB18 PE=1 SV=1	-0.942342	19.23	19.5047	18.6965	-0.80818	19.2737	-0.561256	19.2291	19.2308	18.306	18.2693	19.481	19.5284	18.6798	18.7133	19.2577	19.2896	18.7602	18.6646
sp|Q9NP73|ALG13_HUMAN	ALG13	Putative bifunctional UDP-N-acetylglucosamine transferase and deubiquitinase ALG13 OS=Homo sapiens OX=9606 GN=ALG13 PE=1 SV=2	-0.0134288	16.4158	16.3291	16.513	0.183864	16.5414	0.107657	16.4694	16.3622	16.3716	16.4332	16.2688	16.3894	16.5924	16.4335	16.5843	16.4985	16.7023	16.5958
sp|Q9NP74|PALMD_HUMAN	PALMD	Palmdelphin OS=Homo sapiens OX=9606 GN=PALMD PE=1 SV=1	-0.0645865	17.8657	18.1834	18.2363	0.0529066	17.9888	0.0106338	17.8896	17.8418	17.818	17.7842	18.1494	18.2173	18.2474	18.2251	17.9767	18.0009	18.036	17.9629
sp|Q9NP80|PLPL8_HUMAN	PNPLA8	Calcium-independent phospholipase A2-gamma OS=Homo sapiens OX=9606 GN=PNPLA8 PE=1 SV=1	0.198491	17.2805	17.6403	17.623	-0.0172798	17.4211	0.135769	17.3159	17.2451	17.4209	17.5371	17.6083	17.6723	17.6294	17.6166	17.4417	17.4005	17.546	17.5678
sp|Q9NP81-2|SYSM_HUMAN	SARS2	Isoform 2 of Serine--tRNA ligase, mitochondrial OS=Homo sapiens OX=9606 GN=SARS2	-0.140318	17.1047	16.6029	16.5937	-0.00917062	16.8622	-0.121742	17.0601	17.1493	16.9276	17.0012	16.6198	16.5859	16.5821	16.6053	16.8842	16.8401	16.8114	16.6694
sp|Q9NP92|RT30_HUMAN	MRPS30	39S ribosomal protein S30, mitochondrial OS=Homo sapiens OX=9606 GN=MRPS30 PE=1 SV=2	-0.0432585	18.3726	18.2356	18.2284	-0.00722409	18.3741	-0.0304239	18.285	18.4602	18.3219	18.3368	18.192	18.2793	18.2228	18.2341	18.4418	18.3064	18.383	18.3044
sp|Q9NP97|DLRB1_HUMAN	DYNLRB1	Dynein light chain roadblock-type 1 OS=Homo sapiens OX=9606 GN=DYNLRB1 PE=1 SV=3	-0.11856	17.9606	17.8938	17.7597	-0.13415	18.0336	-0.297708	18.0564	17.8648	17.8866	17.7975	17.9426	17.845	17.8199	17.6994	17.9842	18.0829	17.7976	17.6741
sp|Q9NPA0|EMC7_HUMAN	EMC7	ER membrane protein complex subunit 7 OS=Homo sapiens OX=9606 GN=EMC7 PE=1 SV=1	-0.16269	16.091	16.296	16.0853	-0.210712	16.1208	-0.0517093	16.0775	16.1045	15.9167	15.9399	16.321	16.271	16.1347	16.0359	16.0992	16.1424	16.0331	16.1052
sp|Q9NPA3|M1IP1_HUMAN	MID1IP1	Mid1-interacting protein 1 OS=Homo sapiens OX=9606 GN=MID1IP1 PE=1 SV=1	-1.79062	15.8856	14.2615	13.2775	-0.984043	15.8126	-2.24734	15.9331	15.838	14.042	14.148	14.2591	14.2639	13.269	13.2859	15.7449	15.8803	13.4066	13.724
sp|Q9NPB8|GPCP1_HUMAN	GPCPD1	Glycerophosphocholine phosphodiesterase GPCPD1 OS=Homo sapiens OX=9606 GN=GPCPD1 PE=1 SV=2	-0.457367	14.1277	14.7082	14.3779	-0.330277	14.1844	-0.671228	14.1386	14.1168	13.6602	13.6805	14.7433	14.6731	14.3469	14.409	14.1042	14.2646	13.4634	13.5629
sp|Q9NPD3|EXOS4_HUMAN	EXOSC4	Exosome complex component RRP41 OS=Homo sapiens OX=9606 GN=EXOSC4 PE=1 SV=3	-0.0940552	14.6015	13.9796	14.1952	0.215571	14.3135	-0.0992394	14.5837	14.6194	14.6086	14.4064	13.7585	14.2008	14.3295	14.0609	14.35	14.277	14.4023	14.0263
sp|Q9NPD8|UBE2T_HUMAN	UBE2T	Ubiquitin-conjugating enzyme E2 T OS=Homo sapiens OX=9606 GN=UBE2T PE=1 SV=1	-0.960182	18.6742	18.377	17.7703	-0.606691	19.0253	-1.01536	18.5672	18.7812	17.7585	17.6696	18.2581	18.4958	17.857	17.6835	18.9752	19.0754	18.0618	17.958
sp|Q9NPE2|NGRN_HUMAN	NGRN	Neugrin OS=Homo sapiens OX=9606 GN=NGRN PE=1 SV=2	-0.880936	16.7215	16.6599	16.1628	-0.49714	16.8132	-0.70421	16.7258	16.7172	15.8604	15.8207	16.6447	16.6751	16.1724	16.1531	16.7837	16.8426	16.1287	16.0892
sp|Q9NPE3|NOP10_HUMAN	NOP10	H/ACA ribonucleoprotein complex subunit 3 OS=Homo sapiens OX=9606 GN=NOP10 PE=1 SV=1	0.11574	14.8435	14.5034	14.6342	0.130826	14.8845	0.273067	14.9286	14.7584	14.9642	14.9543	14.5061	14.5007	14.6203	14.6481	14.9163	14.8526	15.2303	15.0848
sp|Q9NPF0|CD320_HUMAN	CD320	CD320 antigen OS=Homo sapiens OX=9606 GN=CD320 PE=1 SV=1	-1.80099	14.0839	13.7568	13.0634	-0.693378	14.1201	-1.55384	13.9108	14.2569	12.3409	12.2249	13.7449	13.7687	13.0744	13.0524	13.9529	14.2874	12.4667	12.6659
sp|Q9NPF2|CHSTB_HUMAN	CHST11	Carbohydrate sulfotransferase 11 OS=Homo sapiens OX=9606 GN=CHST11 PE=1 SV=1	-0.868319	12.9353	14.0224	12.5256	-1.4968	12.0862	-0.121319	12.9583	12.9122	12.2137	11.9203	14.2066	13.8382	12.6547	12.3966	12.1791	11.9933	11.9197	12.01
sp|Q9NPF5|DMAP1_HUMAN	DMAP1	DNA methyltransferase 1-associated protein 1 OS=Homo sapiens OX=9606 GN=DMAP1 PE=1 SV=1	-0.18542	18.0834	17.9978	17.7873	-0.210556	18.174	-0.167265	18.0745	18.0922	17.8757	17.9203	18.0241	17.9716	17.7801	17.7944	18.1706	18.1774	18.0251	17.9884
sp|Q9NPG3|UBN1_HUMAN	UBN1	Ubinuclein-1 OS=Homo sapiens OX=9606 GN=UBN1 PE=1 SV=2	-0.069879	16.1248	16.1836	16.0474	-0.136215	16.1041	0.032871	16.1443	16.1054	15.9918	16.1181	16.1595	16.2078	16.0438	16.051	16.1396	16.0685	16.158	16.1159
sp|Q9NPH0|PPA6_HUMAN	ACP6	Lysophosphatidic acid phosphatase type 6 OS=Homo sapiens OX=9606 GN=ACP6 PE=1 SV=3	-0.105611	16.1206	15.9236	15.998	0.0744497	16.1388	-0.15216	16.1231	16.118	16.0303	15.9996	15.8935	15.9537	16.0473	15.9488	16.1097	16.1678	16.046	15.9272
sp|Q9NPH3-5|IL1AP_HUMAN	IL1RAP	Isoform 4 of Interleukin-1 receptor accessory protein OS=Homo sapiens OX=9606 GN=IL1RAP	-0.290404	14.69	15.4792	15.0721	-0.40717	14.566	-0.0959592	14.6138	14.7661	14.4048	14.3943	15.469	15.4895	15.1378	15.0063	14.4328	14.6991	14.4538	14.4862
sp|Q9NPI1-2|BRD7_HUMAN	BRD7	Isoform 2 of Bromodomain-containing protein 7 OS=Homo sapiens OX=9606 GN=BRD7	0.049648	16.2795	16.075	15.9634	-0.111605	16.407	0.133626	16.2632	16.2958	16.3288	16.3295	16.1317	16.0183	15.9138	16.013	16.4287	16.3854	16.5698	16.5115
sp|Q9NPI6|DCP1A_HUMAN	DCP1A	mRNA-decapping enzyme 1A OS=Homo sapiens OX=9606 GN=DCP1A PE=1 SV=3	0.358712	15.6335	15.7786	16.0174	0.238792	15.8414	0.358158	15.6577	15.6093	15.9423	16.0422	15.7295	15.8277	16.0986	15.9362	15.881	15.8019	16.2311	16.1681
sp|Q9NPJ3|ACO13_HUMAN	ACOT13	Acyl-coenzyme A thioesterase 13 OS=Homo sapiens OX=9606 GN=ACOT13 PE=1 SV=1	-0.104635	18.8644	18.8988	18.9773	0.07856	18.7088	0.0470898	18.9415	18.7872	18.7695	18.7499	18.9406	18.8569	19.0647	18.8899	18.737	18.6806	18.7642	18.7475
sp|Q9NPJ6|MED4_HUMAN	MED4	Mediator of RNA polymerase II transcription subunit 4 OS=Homo sapiens OX=9606 GN=MED4 PE=1 SV=1	0.0558375	18.1345	18.0058	18.0353	0.0294365	18.222	-0.00871822	18.1823	18.0867	18.1898	18.1908	18.0894	17.9222	18.0088	18.0617	18.179	18.265	18.3355	18.091
sp|Q9NPL8|TIDC1_HUMAN	TIMMDC1	Complex I assembly factor TIMMDC1, mitochondrial OS=Homo sapiens OX=9606 GN=TIMMDC1 PE=1 SV=2	-0.342383	13.5932	13.5999	13.0978	-0.502097	13.5273	-0.461119	13.64	13.5465	13.3517	13.1499	13.598	13.6019	13.0744	13.1213	13.4868	13.5678	13.1111	13.0213
sp|Q9NPQ8|RIC8A_HUMAN	RIC8A	Synembryn-A OS=Homo sapiens OX=9606 GN=RIC8A PE=1 SV=3	0.206896	16.9896	17.4316	17.3705	-0.0610808	17.0242	-0.0379171	17.0341	16.945	17.2497	17.1432	17.4577	17.4054	17.4038	17.3372	16.958	17.0904	17.0233	16.9493
sp|Q9NPR9|GP108_HUMAN	GPR108	Protein GPR108 OS=Homo sapiens OX=9606 GN=GPR108 PE=2 SV=3	-0.279873	11.6383	11.1258	11.0303	-0.0954857	11.968	-0.335415	11.5329	11.7437	11.267	11.4498	11.0815	11.1701	10.9309	11.1298	11.9367	11.9992	11.7378	11.5273
sp|Q9NQ29|LUC7L_HUMAN	LUC7L	Putative RNA-binding protein Luc7-like 1 OS=Homo sapiens OX=9606 GN=LUC7L PE=1 SV=1	-0.151627	12.4701	11.8307	11.6013	-0.229369	11.5436	0.428164	12.6187	12.3214	12.4547	12.1822	11.6838	11.9775	11.458	11.7446	11.5983	11.4888	11.9285	12.015
sp|Q9NQ34|TMM9B_HUMAN	TMEM9B	Transmembrane protein 9B OS=Homo sapiens OX=9606 GN=TMEM9B PE=1 SV=1	-0.454486	16.0336	15.928	15.3728	-0.555151	16.0193	-0.380677	16.1652	15.902	15.5272	15.6311	15.9138	15.9422	15.2851	15.4606	16.1586	15.88	15.7142	15.563
sp|Q9NQ48|LZTL1_HUMAN	LZTFL1	Leucine zipper transcription factor-like protein 1 OS=Homo sapiens OX=9606 GN=LZTFL1 PE=1 SV=1	0.278119	18.6128	19.165	19.4239	0.258901	19.4519	-0.0449487	18.6438	18.5819	18.9057	18.8762	19.1841	19.1459	19.4152	19.4326	19.4204	19.4833	19.4153	19.3985
sp|Q9NQ50|RM40_HUMAN	MRPL40	39S ribosomal protein L40, mitochondrial OS=Homo sapiens OX=9606 GN=MRPL40 PE=1 SV=1	-0.0599858	16.8413	16.8975	16.8176	-0.0799689	17.0082	-0.316335	16.9014	16.7812	16.863	16.6996	16.9533	16.8418	16.8224	16.8127	17.0494	16.967	16.6915	16.6922
sp|Q9NQ55-3|SSF1_HUMAN	PPAN	Isoform 3 of Suppressor of SWI4 1 homolog OS=Homo sapiens OX=9606 GN=PPAN	0.000604953	15.7193	15.7724	15.8425	0.0701529	15.964	-0.00218089	15.712	15.7266	15.7346	15.7053	15.7789	15.7658	15.8047	15.8803	15.9956	15.9325	15.9733	15.9504
sp|Q9NQ66|PLCB1_HUMAN	PLCB1	1-phosphatidylinositol 4,5-bisphosphate phosphodiesterase beta-1 OS=Homo sapiens OX=9606 GN=PLCB1 PE=1 SV=1	0.00107061	12.9909	14.2696	14.4203	0.150664	13.6677	-0.42643	13.1676	12.8142	12.9494	13.0345	14.3844	14.1548	14.4199	14.4207	13.6291	13.7063	13.2757	13.2069
sp|Q9NQ88|TIGAR_HUMAN	TIGAR	Fructose-2,6-bisphosphatase TIGAR OS=Homo sapiens OX=9606 GN=TIGAR PE=1 SV=1	0.117434	18.0026	18.2456	18.36	0.114417	17.9022	-0.084298	18.0037	18.0015	18.1797	18.0604	18.2392	18.2519	18.3235	18.3965	17.8283	17.9761	17.8217	17.8141
sp|Q9NQ92|COPRS_HUMAN	COPRS	Coordinator of PRMT5 and differentiation stimulator OS=Homo sapiens OX=9606 GN=COPRS PE=1 SV=3	-0.167059	14.6366	14.2065	14.1957	-0.0108793	14.6715	-0.589258	14.7292	14.544	14.4754	14.4637	14.2247	14.1884	14.2944	14.0969	14.5908	14.7521	13.9335	14.2309
sp|Q9NQB0-3|TF7L2_HUMAN	TCF7L2	Isoform 3 of Transcription factor 7-like 2 OS=Homo sapiens OX=9606 GN=TCF7L2	0.325711	15.6219	15.3711	15.707	0.335875	15.6925	0.461502	15.523	15.7207	15.9907	15.9044	15.272	15.4702	15.7674	15.6466	15.7171	15.668	16.1866	16.1215
sp|Q9NQC3-2|RTN4_HUMAN	RTN4	Isoform B of Reticulon-4 OS=Homo sapiens OX=9606 GN=RTN4	0.0866585	12.3071	12.4019	12.3831	-0.0187763	11.9573	-0.111275	12.3721	12.2422	12.3286	12.459	12.5371	12.2667	12.3752	12.3911	12.2817	11.633	11.8264	11.8658
sp|Q9NQC3|RTN4_HUMAN	RTN4	Reticulon-4 OS=Homo sapiens OX=9606 GN=RTN4 PE=1 SV=2	-0.0777585	18.3632	18.674	18.5283	-0.145677	17.8175	0.0494049	18.3883	18.338	18.286	18.2849	18.6608	18.6872	18.4975	18.5592	17.8655	17.7694	17.8426	17.8911
sp|Q9NQG5|RPR1B_HUMAN	RPRD1B	Regulation of nuclear pre-mRNA domain-containing protein 1B OS=Homo sapiens OX=9606 GN=RPRD1B PE=1 SV=1	0.339142	19.2766	19.1769	19.3974	0.220459	19.2833	0.269954	19.2837	19.2695	19.619	19.6124	19.146	19.2078	19.4048	19.39	19.301	19.2656	19.5365	19.5699
sp|Q9NQG6|MID51_HUMAN	MIEF1	Mitochondrial dynamics protein MID51 OS=Homo sapiens OX=9606 GN=MIEF1 PE=1 SV=1	0.0244524	13.8295	14.5797	14.4914	-0.0882785	14.0121	-0.136386	13.8821	13.7769	13.7202	13.9877	14.5552	14.6042	14.3755	14.6073	14.0281	13.9961	13.8411	13.9104
sp|Q9NQH7|XPP3_HUMAN	XPNPEP3	Xaa-Pro aminopeptidase 3 OS=Homo sapiens OX=9606 GN=XPNPEP3 PE=1 SV=1	-0.220871	14.9643	15.6296	15.5896	-0.0399667	15.5296	-0.13495	14.8821	15.0464	14.8333	14.6536	15.5697	15.6894	15.5672	15.612	15.529	15.5301	15.4132	15.376
sp|Q9NQP4|PFD4_HUMAN	PFDN4	Prefoldin subunit 4 OS=Homo sapiens OX=9606 GN=PFDN4 PE=1 SV=1	0.240964	17.0917	17.4445	17.4793	0.0348424	17.437	-0.10908	17.0191	17.1642	17.3227	17.3425	17.3735	17.5155	17.3565	17.6021	17.4057	17.4683	17.3381	17.3178
sp|Q9NQR4|NIT2_HUMAN	NIT2	Omega-amidase NIT2 OS=Homo sapiens OX=9606 GN=NIT2 PE=1 SV=1	0.0647286	16.9724	16.7528	16.9763	0.223485	17.3118	-0.120237	16.9923	16.9524	17.0896	16.9846	16.7106	16.795	17.0226	16.93	17.2187	17.4049	17.2449	17.1381
sp|Q9NQS3|NECT3_HUMAN	NECTIN3	Nectin-3 OS=Homo sapiens OX=9606 GN=NECTIN3 PE=1 SV=1	-0.0445059	15.3912	15.7875	15.3197	-0.467809	15.5008	-0.160991	15.3688	15.4136	15.2559	15.4375	15.832	15.7431	15.3138	15.3256	15.5107	15.491	15.4473	15.2323
sp|Q9NQS7|INCE_HUMAN	INCENP	Inner centromere protein OS=Homo sapiens OX=9606 GN=INCENP PE=1 SV=3	-0.1525	17.8328	18.3292	18.1726	-0.156653	18.1364	-0.0987291	17.8122	17.8535	17.6439	17.7168	18.3454	18.3131	18.1805	18.1647	18.1602	18.1126	18.035	18.0403
sp|Q9NQT4|EXOS5_HUMAN	EXOSC5	Exosome complex component RRP46 OS=Homo sapiens OX=9606 GN=EXOSC5 PE=1 SV=1	0.272589	13.7734	13.2869	13.5889	0.301944	13.9525	0.0967969	13.7056	13.8412	13.9978	14.0942	13.2997	13.2742	13.7473	13.4305	13.9509	13.9542	14.0747	14.024
sp|Q9NQT5|EXOS3_HUMAN	EXOSC3	Exosome complex component RRP40 OS=Homo sapiens OX=9606 GN=EXOSC3 PE=1 SV=3	0.0771168	17.5341	17.0307	17.2272	0.19646	17.4287	0.254478	17.4248	17.6434	17.6415	17.5809	16.9152	17.1462	17.3129	17.1415	17.4024	17.455	17.7064	17.6599
sp|Q9NQT8|KI13B_HUMAN	KIF13B	Kinesin-like protein KIF13B OS=Homo sapiens OX=9606 GN=KIF13B PE=1 SV=2	0.271526	16.066	15.282	15.5668	0.284738	16.3382	0.0837634	16.115	16.017	16.3872	16.2879	15.2525	15.3116	15.5947	15.5388	16.2421	16.4344	16.4637	16.3803
sp|Q9NQW6|ANLN_HUMAN	ANLN	Anillin OS=Homo sapiens OX=9606 GN=ANLN PE=1 SV=2	-0.324063	19.1787	19.8795	19.5765	-0.302972	18.8542	-0.174225	19.1734	19.184	18.8987	18.8106	19.8607	19.8983	19.5376	19.6154	18.8647	18.8438	18.6651	18.6949
sp|Q9NQW7-3|XPP1_HUMAN	XPNPEP1	Isoform 3 of Xaa-Pro aminopeptidase 1 OS=Homo sapiens OX=9606 GN=XPNPEP1	-0.00432425	16.2289	16.4103	16.5558	0.145503	16.4278	-0.157019	16.2142	16.2436	16.2347	16.2144	16.4394	16.3812	16.526	16.5856	16.375	16.4805	16.3513	16.1903
sp|Q9NQX3-2|GEPH_HUMAN	GPHN	Isoform 2 of Gephyrin OS=Homo sapiens OX=9606 GN=GPHN	-0.0406071	17.6382	17.4803	17.5938	0.113508	17.8826	-0.120512	17.6073	17.6691	17.5756	17.6196	17.4669	17.4936	17.5969	17.5906	17.8973	17.8679	17.7474	17.7767
sp|Q9NQX4|MYO5C_HUMAN	MYO5C	Unconventional myosin-Vc OS=Homo sapiens OX=9606 GN=MYO5C PE=1 SV=2	-0.0447213	15.4743	14.1585	14.0639	-0.0946716	15.1998	0.294755	15.3803	15.5683	15.4734	15.3857	14.1946	14.1225	14.0867	14.041	15.1331	15.2664	15.4842	15.5049
sp|Q9NQX5|NPDC1_HUMAN	NPDC1	Neural proliferation differentiation and control protein 1 OS=Homo sapiens OX=9606 GN=NPDC1 PE=1 SV=2	-1.1847	15.2456	15.1022	14.2135	-0.888744	15.5385	-1.37533	15.2687	15.2226	14.0367	14.0852	15.0486	15.1558	14.3928	14.0341	15.6109	15.466	14.2098	14.1165
sp|Q9NQX7|ITM2C_HUMAN	ITM2C	Integral membrane protein 2C OS=Homo sapiens OX=9606 GN=ITM2C PE=1 SV=1	-1.5363	14.6827	15.4581	14.4705	-0.987602	14.9575	-1.76937	14.7436	14.6219	13.4029	12.89	15.3587	15.5575	14.5341	14.4069	14.9817	14.9333	13.2872	13.089
sp|Q9NQZ2|SAS10_HUMAN	UTP3	Something about silencing protein 10 OS=Homo sapiens OX=9606 GN=UTP3 PE=1 SV=1	0.204486	18.0584	18.2637	18.2797	0.0160626	18.0786	0.268094	18.0841	18.0327	18.1815	18.3442	18.2649	18.2624	18.227	18.3325	18.0671	18.0902	18.2674	18.426
sp|Q9NQZ5|STAR7_HUMAN	STARD7	StAR-related lipid transfer protein 7, mitochondrial OS=Homo sapiens OX=9606 GN=STARD7 PE=1 SV=2	-0.111141	13.4238	13.6099	13.3905	-0.219409	13.2964	-0.0907104	13.2758	13.5719	13.2193	13.4061	13.5883	13.6314	13.3832	13.3977	13.0823	13.5105	13.1366	13.2748
sp|Q9NR09|BIRC6_HUMAN	BIRC6	Baculoviral IAP repeat-containing protein 6 OS=Homo sapiens OX=9606 GN=BIRC6 PE=1 SV=2	0.0858278	16.8665	16.9614	16.9619	0.000443227	16.757	-0.109512	16.8784	16.8547	16.9851	16.9197	16.998	16.9248	16.9632	16.9605	16.7521	16.7618	16.6584	16.6366
sp|Q9NR12|PDLI7_HUMAN	PDLIM7	PDZ and LIM domain protein 7 OS=Homo sapiens OX=9606 GN=PDLIM7 PE=1 SV=1	-0.368124	21.1262	21.3424	20.8739	-0.468488	20.7034	-0.308405	21.091	21.1614	20.7496	20.7665	21.3289	21.3558	20.8354	20.9124	20.6959	20.7109	20.3953	20.3946
sp|Q9NR19-2|ACSA_HUMAN	ACSS2	Isoform 2 of Acetyl-coenzyme A synthetase, cytoplasmic OS=Homo sapiens OX=9606 GN=ACSS2	0.291487	16.058	16.7914	16.9595	0.168102	16.2305	0.0486603	16.0845	16.0315	16.3209	16.3781	16.801	16.7818	16.9386	16.9803	16.1584	16.3026	16.2493	16.309
sp|Q9NR28|DBLOH_HUMAN	DIABLO	Diablo homolog, mitochondrial OS=Homo sapiens OX=9606 GN=DIABLO PE=1 SV=1	-0.0358885	18.4318	18.3422	18.2868	-0.0553815	18.2132	-0.0911281	18.4349	18.4286	18.4095	18.3823	18.3296	18.3548	18.2576	18.316	18.2077	18.2187	18.1256	18.1186
sp|Q9NR30|DDX21_HUMAN	DDX21	Nucleolar RNA helicase 2 OS=Homo sapiens OX=9606 GN=DDX21 PE=1 SV=5	-0.305662	20.1138	20.6832	20.3702	-0.313036	20.4485	-0.223378	20.0566	20.1711	19.8149	19.8015	20.6917	20.6747	20.3157	20.4247	20.4991	20.398	20.2625	20.1878
sp|Q9NR31|SAR1A_HUMAN	SAR1A	GTP-binding protein SAR1a OS=Homo sapiens OX=9606 GN=SAR1A PE=1 SV=1	-0.408022	18.9232	19.1325	18.8943	-0.238237	18.6562	-0.287406	18.9444	18.9021	18.5488	18.4816	19.174	19.091	18.8719	18.9166	18.6162	18.6962	18.3633	18.3743
sp|Q9NR33|DPOE4_HUMAN	POLE4	DNA polymerase epsilon subunit 4 OS=Homo sapiens OX=9606 GN=POLE4 PE=1 SV=2	0.0257005	13.5054	13.2662	13.3587	0.0924665	12.9942	-0.0916743	13.5203	13.4906	13.5545	13.5078	13.4386	13.0938	13.3525	13.3649	13.0697	12.9186	13.0058	12.7992
sp|Q9NR45|SIAS_HUMAN	NANS	Sialic acid synthase OS=Homo sapiens OX=9606 GN=NANS PE=1 SV=2	0.437479	20.1529	19.7367	19.9344	0.197732	19.8579	0.249664	20.1199	20.1858	20.604	20.5768	19.7193	19.754	19.9163	19.9526	19.8064	19.9094	20.12	20.0951
sp|Q9NR46|SHLB2_HUMAN	SH3GLB2	Endophilin-B2 OS=Homo sapiens OX=9606 GN=SH3GLB2 PE=1 SV=1	0.0420532	17.49	16.682	16.7171	0.0351755	17.2806	-0.251648	17.512	17.4679	17.5443	17.5198	16.7199	16.644	16.6816	16.7527	17.2573	17.3039	17.0429	17.0151
sp|Q9NR48|ASH1L_HUMAN	ASH1L	Histone-lysine N-methyltransferase ASH1L OS=Homo sapiens OX=9606 GN=ASH1L PE=1 SV=2	0.490946	16.1589	15.9605	16.4242	0.463634	16.1258	0.415009	16.1637	16.154	16.5871	16.7125	15.9656	15.9554	16.4353	16.4131	16.1268	16.1248	16.5432	16.5383
sp|Q9NR50|EI2BG_HUMAN	EIF2B3	Translation initiation factor eIF-2B subunit gamma OS=Homo sapiens OX=9606 GN=EIF2B3 PE=1 SV=1	-0.0310815	16.8402	16.7256	16.6694	-0.0562147	16.8777	-0.00446711	16.8101	16.8702	16.7973	16.8209	16.748	16.7033	16.7078	16.631	16.8562	16.8992	16.9017	16.8447
sp|Q9NR56|MBNL1_HUMAN	MBNL1	Muscleblind-like protein 1 OS=Homo sapiens OX=9606 GN=MBNL1 PE=1 SV=2	0.331253	17.2688	17.3211	17.4439	0.122859	17.0696	0.358614	17.2086	17.329	17.4981	17.702	17.342	17.3001	17.4286	17.4592	17.1299	17.0093	17.4124	17.444
sp|Q9NR77|PXMP2_HUMAN	PXMP2	Peroxisomal membrane protein 2 OS=Homo sapiens OX=9606 GN=PXMP2 PE=1 SV=3	-0.269629	14.1066	14.2776	14.2931	0.0154832	14.2416	-0.295436	14.0408	14.1725	13.7906	13.8834	14.2478	14.3075	14.2955	14.2907	14.323	14.1603	13.9667	13.9257
sp|Q9NRA8-3|4ET_HUMAN	EIF4ENIF1	Isoform 3 of Eukaryotic translation initiation factor 4E transporter OS=Homo sapiens OX=9606 GN=EIF4ENIF1	0.347098	15.9139	15.8384	16.0881	0.249762	16.1002	0.165249	15.9832	15.8447	16.2833	16.2388	15.9287	15.7481	16.0982	16.0781	16.0605	16.1399	16.2291	16.3018
sp|Q9NRC1|ST7_HUMAN	ST7	Suppressor of tumorigenicity 7 protein OS=Homo sapiens OX=9606 GN=ST7 PE=1 SV=1	-0.161832	13.4233	13.7129	13.7849	0.0719926	13.8066	0.0807838	13.3734	13.4733	13.2622	13.2608	13.5978	13.828	13.7093	13.8605	13.7179	13.8953	13.9032	13.8715
sp|Q9NRD5|PICK1_HUMAN	PICK1	PRKCA-binding protein OS=Homo sapiens OX=9606 GN=PICK1 PE=1 SV=2	-0.265666	14.5619	13.8386	13.1542	-0.684423	14.333	-0.370097	14.3935	14.7304	14.3634	14.2292	13.8614	13.8158	13.1391	13.1693	14.339	14.327	13.9775	13.9483
sp|Q9NRF8|PYRG2_HUMAN	CTPS2	CTP synthase 2 OS=Homo sapiens OX=9606 GN=CTPS2 PE=1 SV=1	-0.0741776	15.8499	15.2191	15.3036	0.084511	15.5708	-0.166635	15.7964	15.9034	15.8167	15.7348	15.1704	15.2677	15.3096	15.2976	15.4843	15.6572	15.4392	15.3691
sp|Q9NRF9|DPOE3_HUMAN	POLE3	DNA polymerase epsilon subunit 3 OS=Homo sapiens OX=9606 GN=POLE3 PE=1 SV=1	0.0496759	19.1269	19.0939	19.0519	-0.0420791	19.0058	-0.0676506	19.197	19.0569	19.2219	19.1314	19.1319	19.056	19.0363	19.0674	18.9476	19.064	18.9561	18.9202
sp|Q9NRG0|CHRC1_HUMAN	CHRAC1	Chromatin accessibility complex protein 1 OS=Homo sapiens OX=9606 GN=CHRAC1 PE=1 SV=1	0.0118232	10.8625	10.656	11.1	0.443944	11.2304	-0.452945	10.8315	10.8935	10.7192	11.0294	11.0794	10.2326	11.0469	11.153	11.2386	11.2222	10.6535	10.9014
sp|Q9NRG4|SMYD2_HUMAN	SMYD2	N-lysine methyltransferase SMYD2 OS=Homo sapiens OX=9606 GN=SMYD2 PE=1 SV=2	-0.0817416	16.2113	15.7577	15.7486	-0.00911875	16.1543	-0.110904	16.2272	16.1954	16.1272	16.132	15.7422	15.7732	15.705	15.7922	16.1434	16.1653	16.0758	16.011
sp|Q9NRG7|D39U1_HUMAN	SDR39U1	Epimerase family protein SDR39U1 OS=Homo sapiens OX=9606 GN=SDR39U1 PE=1 SV=3	-0.271103	16.0903	15.3047	15.4674	0.162615	16.0922	-0.142197	16.1255	16.0552	15.8114	15.8271	15.268	15.3414	15.5236	15.4111	16.1733	16.011	16.0065	15.8935
sp|Q9NRG9|AAAS_HUMAN	AAAS	Aladin OS=Homo sapiens OX=9606 GN=AAAS PE=1 SV=1	-0.144543	17.5789	17.6345	17.542	-0.0924323	17.7248	-0.000250821	17.576	17.5818	17.4269	17.4418	17.6258	17.6431	17.5353	17.5488	17.7573	17.6923	17.6918	17.7573
sp|Q9NRK6|ABCBA_HUMAN	ABCB10	ATP-binding cassette sub-family B member 10, mitochondrial OS=Homo sapiens OX=9606 GN=ABCB10 PE=1 SV=2	-0.160377	16.3191	15.8212	15.8903	0.0690522	16.2894	-0.0883012	16.3122	16.326	16.1378	16.1796	15.8227	15.8197	15.8522	15.9283	16.3455	16.2333	16.2132	16.1889
sp|Q9NRL2|BAZ1A_HUMAN	BAZ1A	Bromodomain adjacent to zinc finger domain protein 1A OS=Homo sapiens OX=9606 GN=BAZ1A PE=1 SV=2	-0.0963935	18.7301	18.5385	18.3924	-0.146037	18.8349	0.05896	18.7056	18.7547	18.6516	18.6158	18.5282	18.5487	18.4344	18.3504	18.852	18.8177	18.8971	18.8906
sp|Q9NRL3-3|STRN4_HUMAN	STRN4	Isoform 3 of Striatin-4 OS=Homo sapiens OX=9606 GN=STRN4	-0.399845	17.9075	17.5275	17.2943	-0.233201	17.7919	-0.648453	17.8389	17.976	17.4851	17.5301	17.4623	17.5927	17.3405	17.248	17.8016	17.7823	17.1946	17.0924
sp|Q9NRN7|ADPPT_HUMAN	AASDHPPT	L-aminoadipate-semialdehyde dehydrogenase-phosphopantetheinyl transferase OS=Homo sapiens OX=9606 GN=AASDHPPT PE=1 SV=2	-0.219374	16.3718	16.7693	16.4701	-0.299126	16.7539	-0.522482	16.364	16.3796	16.1599	16.1449	16.7597	16.7788	16.464	16.4763	16.6982	16.8095	16.266	16.1968
sp|Q9NRN9|METL5_HUMAN	METTL5	Methyltransferase-like protein 5 OS=Homo sapiens OX=9606 GN=METTL5 PE=1 SV=1	0.0526972	15.4984	15.3889	15.4826	0.0936577	15.6627	-0.181265	15.5048	15.492	15.5877	15.5145	15.481	15.2968	15.5518	15.4133	15.5829	15.7424	15.4999	15.4629
sp|Q9NRP0|OSTC_HUMAN	OSTC	Oligosaccharyltransferase complex subunit OSTC OS=Homo sapiens OX=9606 GN=OSTC PE=1 SV=1	-0.140591	16.8437	16.5791	16.5014	-0.0776902	16.5664	-0.0135969	16.6969	16.9905	16.6356	16.7707	16.4838	16.6744	16.5861	16.4166	16.6322	16.5005	16.61	16.4955
sp|Q9NRP2|COXM2_HUMAN	CMC2	COX assembly mitochondrial protein 2 homolog OS=Homo sapiens OX=9606 GN=CMC2 PE=1 SV=1	-0.14454	15.0943	14.8425	14.5759	-0.266613	15.3026	-0.271405	15.1607	15.0279	15.003	14.8966	14.8256	14.8595	14.678	14.4738	15.2781	15.327	14.9721	15.0902
sp|Q9NRR4|RNC_HUMAN	DROSHA	Ribonuclease 3 OS=Homo sapiens OX=9606 GN=DROSHA PE=1 SV=2	-0.179648	17.716	17.9233	17.647	-0.276345	17.9852	-0.201731	17.6878	17.7442	17.623	17.4497	17.9315	17.9151	17.6174	17.6766	17.9862	17.9841	17.8081	17.7588
sp|Q9NRR5|UBQL4_HUMAN	UBQLN4	Ubiquilin-4 OS=Homo sapiens OX=9606 GN=UBQLN4 PE=1 SV=2	0.0526465	16.8396	16.6003	16.5909	-0.00939581	16.8103	-0.0628336	16.9018	16.7774	16.8693	16.9152	16.59	16.6105	16.6131	16.5687	16.7995	16.8212	16.7386	16.7565
sp|Q9NRS6|SNX15_HUMAN	SNX15	Sorting nexin-15 OS=Homo sapiens OX=9606 GN=SNX15 PE=1 SV=1	0.11497	13.8347	13.8536	14.0688	0.215277	14.1516	0.0964214	13.7462	13.9231	14.0492	13.8501	14.0468	13.6603	14.0298	14.1078	14.1882	14.1149	14.3217	14.1743
sp|Q9NRV9|HEBP1_HUMAN	HEBP1	Heme-binding protein 1 OS=Homo sapiens OX=9606 GN=HEBP1 PE=1 SV=1	-0.254851	17.5647	17.3497	17.1456	-0.204153	17.4054	-0.383747	17.5181	17.6113	17.3489	17.2707	17.2916	17.4078	17.1415	17.1496	17.3859	17.4248	16.9918	17.0515
sp|Q9NRW7|VPS45_HUMAN	VPS45	Vacuolar protein sorting-associated protein 45 OS=Homo sapiens OX=9606 GN=VPS45 PE=1 SV=1	-0.13709	18.7194	18.6323	18.521	-0.111296	18.4362	-0.0511787	18.7398	18.699	18.5681	18.5965	18.645	18.6196	18.5225	18.5196	18.4437	18.4287	18.4134	18.3567
sp|Q9NRX1|PNO1_HUMAN	PNO1	RNA-binding protein PNO1 OS=Homo sapiens OX=9606 GN=PNO1 PE=1 SV=1	-0.160824	18.2312	18.1922	18.1734	-0.0188217	18.1114	0.0554722	18.2151	18.2474	18.114	18.0269	18.1923	18.1921	18.1686	18.1782	18.1411	18.0817	18.1861	18.1476
sp|Q9NRX2|RM17_HUMAN	MRPL17	39S ribosomal protein L17, mitochondrial OS=Homo sapiens OX=9606 GN=MRPL17 PE=1 SV=1	-0.521594	16.3015	16.0059	15.7376	-0.268349	16.2419	-0.421118	16.2646	16.3384	15.6845	15.8753	15.8884	16.1235	15.7706	15.7046	16.2876	16.1962	15.79	15.8516
sp|Q9NRX4|PHP14_HUMAN	PHPT1	14 kDa phosphohistidine phosphatase OS=Homo sapiens OX=9606 GN=PHPT1 PE=1 SV=1	0.179274	17.6493	17.4842	17.905	0.420828	17.8497	-0.0260016	17.728	17.5705	17.9744	17.6827	17.4948	17.4736	17.958	17.8521	17.7894	17.9099	17.8434	17.8039
sp|Q9NRX5|SERC1_HUMAN	SERINC1	Serine incorporator 1 OS=Homo sapiens OX=9606 GN=SERINC1 PE=1 SV=1	-0.684635	13.1596	13.5491	12.8129	-0.736231	13.3249	-0.50595	13.0613	13.2579	12.5732	12.3766	13.4907	13.6076	12.7477	12.878	13.2763	13.3734	12.7718	12.8661
sp|Q9NRY2|SOSSC_HUMAN	INIP	SOSS complex subunit C OS=Homo sapiens OX=9606 GN=INIP PE=1 SV=1	-0.161452	13.9804	13.6868	13.6373	-0.049446	13.9557	-0.050428	13.9602	14.0005	13.8704	13.7675	13.6907	13.6829	13.5947	13.6799	13.9644	13.947	13.8786	13.9319
sp|Q9NRY4|RHG35_HUMAN	ARHGAP35	Rho GTPase-activating protein 35 OS=Homo sapiens OX=9606 GN=ARHGAP35 PE=1 SV=3	0.191358	17.3591	17.2672	17.3438	0.0765881	17.6599	-0.061476	17.3945	17.3237	17.5939	17.5069	17.2757	17.2586	17.3549	17.3326	17.6125	17.7072	17.5967	17.6001
sp|Q9NRY5|F1142_HUMAN	FAM114A2	Protein FAM114A2 OS=Homo sapiens OX=9606 GN=FAM114A2 PE=1 SV=4	-0.357416	17.8045	18.0895	17.8179	-0.2716	18.0358	-0.466594	17.8138	17.7951	17.5074	17.3867	18.0811	18.0978	17.8458	17.79	17.9108	18.1607	17.5993	17.539
sp|Q9NRZ9|HELLS_HUMAN	HELLS	Lymphoid-specific helicase OS=Homo sapiens OX=9606 GN=HELLS PE=1 SV=1	-0.524807	18.0733	17.3718	17.2006	-0.171196	18.2217	-0.445162	18.0721	18.0745	17.6369	17.4601	17.2976	17.4461	17.2235	17.1778	18.2597	18.1837	17.7981	17.7549
sp|Q9NS00|C1GLT_HUMAN	C1GALT1	Glycoprotein-N-acetylgalactosamine 3-beta-galactosyltransferase 1 OS=Homo sapiens OX=9606 GN=C1GALT1 PE=1 SV=1	-0.436563	15.9292	16.263	15.8228	-0.440172	15.9118	-0.149634	15.9476	15.9108	15.4957	15.4895	16.2983	16.2277	15.7255	15.9201	15.9632	15.8604	15.7319	15.7924
sp|Q9NS18-2|GLRX2_HUMAN	GLRX2	Isoform 2 of Glutaredoxin-2, mitochondrial OS=Homo sapiens OX=9606 GN=GLRX2	-0.00193883	17.1525	17.058	16.4766	-0.58139	17.3246	-0.12278	17.1667	17.1384	17.0746	17.2265	17.0697	17.0463	16.5329	16.4203	17.3308	17.3184	17.1884	17.2152
sp|Q9NS23|RASF1_HUMAN	RASSF1	Ras association domain-containing protein 1 OS=Homo sapiens OX=9606 GN=RASSF1 PE=1 SV=1	-0.0228814	15.5807	15.7832	15.6708	-0.112437	15.3981	0.090151	15.587	15.5744	15.6137	15.5019	15.7772	15.7893	15.7212	15.6204	15.3401	15.4562	15.4759	15.5006
sp|Q9NS56|TOPRS_HUMAN	TOPORS	E3 ubiquitin-protein ligase Topors OS=Homo sapiens OX=9606 GN=TOPORS PE=1 SV=1	-0.573568	12.167	12.066	11.8142	-0.251823	12.0229	-0.16312	12.2545	12.0795	11.5427	11.6441	12.0237	12.1084	11.6916	11.9368	12.1457	11.9001	11.918	11.8016
sp|Q9NS69|TOM22_HUMAN	TOMM22	Mitochondrial import receptor subunit TOM22 homolog OS=Homo sapiens OX=9606 GN=TOMM22 PE=1 SV=3	0.00206256	15.9462	16.5218	16.3894	-0.132413	16.0902	0.0382196	15.9606	15.9317	15.968	15.9285	16.544	16.4995	16.3619	16.4169	16.0911	16.0892	16.0521	16.2046
sp|Q9NS73|MBIP1_HUMAN	MBIP	MAP3K12-binding inhibitory protein 1 OS=Homo sapiens OX=9606 GN=MBIP PE=1 SV=2	0.131372	11.4797	11.8878	11.3849	-0.502899	11.8524	0.366069	11.4187	11.5407	11.3957	11.8265	12.1589	11.6167	11.2057	11.5641	12.0107	11.694	12.138	12.2989
sp|Q9NS86|LANC2_HUMAN	LANCL2	LanC-like protein 2 OS=Homo sapiens OX=9606 GN=LANCL2 PE=1 SV=1	0.464927	13.0264	13.2878	13.7002	0.412426	13.6207	0.357537	13.1215	12.9313	13.6155	13.3672	13.3149	13.2607	13.9231	13.4773	13.4706	13.7708	14.0621	13.8943
sp|Q9NS87|KIF15_HUMAN	KIF15	Kinesin-like protein KIF15 OS=Homo sapiens OX=9606 GN=KIF15 PE=1 SV=1	-0.00118793	18.7261	18.8588	18.838	-0.0208091	19.1481	-0.25584	18.7351	18.7171	18.6927	18.7572	18.8837	18.8339	18.8326	18.8434	19.1461	19.15	18.8972	18.8872
sp|Q9NS91|RAD18_HUMAN	RAD18	E3 ubiquitin-protein ligase RAD18 OS=Homo sapiens OX=9606 GN=RAD18 PE=1 SV=2	-0.313768	18.2107	18.2828	17.8227	-0.460121	18.8409	-0.29103	18.1865	18.2348	17.8804	17.9134	18.246	18.3196	17.7202	17.9252	18.8894	18.7923	18.5269	18.5728
sp|Q9NS93|TM7S3_HUMAN	TM7SF3	Transmembrane 7 superfamily member 3 OS=Homo sapiens OX=9606 GN=TM7SF3 PE=2 SV=1	-1.91588	15.5434	15.4627	14.6544	-0.808233	15.6942	-0.838403	15.5298	15.5569	13.7611	13.4939	15.4811	15.4442	14.6734	14.6354	15.6745	15.7139	14.9355	14.7761
sp|Q9NSC5|HOME3_HUMAN	HOMER3	Homer protein homolog 3 OS=Homo sapiens OX=9606 GN=HOMER3 PE=1 SV=2	-0.414815	18.0538	18.1514	17.808	-0.3434	17.1926	-0.424096	18.067	18.0407	17.6307	17.6474	18.14	18.1627	17.7337	17.8822	17.2169	17.1683	16.7481	16.7889
sp|Q9NSD9|SYFB_HUMAN	FARSB	Phenylalanine--tRNA ligase beta subunit OS=Homo sapiens OX=9606 GN=FARSB PE=1 SV=3	0.0124077	19.8143	19.9967	20.1692	0.172515	20.2708	-0.0235682	19.8344	19.7942	19.8435	19.81	20.0011	19.9923	20.1977	20.1406	20.2929	20.2487	20.2388	20.2556
sp|Q9NSE4|SYIM_HUMAN	IARS2	Isoleucine--tRNA ligase, mitochondrial OS=Homo sapiens OX=9606 GN=IARS2 PE=1 SV=2	-0.113445	20.8311	20.6312	20.7292	0.0980029	20.6893	0.00470741	20.8169	20.8453	20.7569	20.6784	20.5993	20.663	20.8029	20.6554	20.722	20.6566	20.6891	20.6989
sp|Q9NSI2|F207A_HUMAN	FAM207A	Protein FAM207A OS=Homo sapiens OX=9606 GN=FAM207A PE=1 SV=2	-0.474336	15.5025	15.399	15.0551	-0.343831	15.2045	-0.299481	15.4597	15.5453	15.0166	15.0396	15.3525	15.4454	15.061	15.0493	15.2109	15.198	14.9436	14.8664
sp|Q9NSI6|BRWD1_HUMAN	BRWD1	Bromodomain and WD repeat-containing protein 1 OS=Homo sapiens OX=9606 GN=BRWD1 PE=1 SV=4	-0.202706	16.0354	15.7198	15.4363	-0.283484	16.2493	-0.0106014	16.0103	16.0604	15.8062	15.8592	15.7096	15.73	15.4637	15.4089	16.2179	16.2807	16.2643	16.2131
sp|Q9NSK0-3|KLC4_HUMAN	KLC4	Isoform 3 of Kinesin light chain 4 OS=Homo sapiens OX=9606 GN=KLC4	0.00945657	16.1728	16.0647	16.3462	0.281486	16.3325	0.078216	16.2582	16.0874	16.1914	16.1731	16.0155	16.114	16.4225	16.27	16.29	16.3751	16.2914	16.53
sp|Q9NSU2-1|TREX1_HUMAN	TREX1	Isoform 1 of Three-prime repair exonuclease 1 OS=Homo sapiens OX=9606 GN=TREX1	-0.369572	14.2882	13.9331	14.0871	0.153922	14.0972	0.0380329	14.1938	14.3826	14.0714	13.7659	13.7962	14.0701	14.2304	13.9437	13.9719	14.2226	14.2803	13.9903
sp|Q9NSV4|DIAP3_HUMAN	DIAPH3	Protein diaphanous homolog 3 OS=Homo sapiens OX=9606 GN=DIAPH3 PE=1 SV=4	0.477562	17.9311	18.0037	18.1828	0.179114	18.1213	0.351862	17.9017	17.9605	18.3784	18.4389	17.9496	18.0579	18.1936	18.1721	18.121	18.1217	18.4303	18.5161
sp|Q9NSY0|NRBP2_HUMAN	NRBP2	Nuclear receptor-binding protein 2 OS=Homo sapiens OX=9606 GN=NRBP2 PE=1 SV=2	0.0600003	15.5988	15.8732	15.9107	0.0375001	15.3673	-0.0707828	15.6073	15.5902	15.6727	15.6448	15.7889	15.9575	15.8589	15.9624	15.2716	15.4631	15.3391	15.2539
sp|Q9NSY1|BMP2K_HUMAN	BMP2K	BMP-2-inducible protein kinase OS=Homo sapiens OX=9606 GN=BMP2K PE=1 SV=2	-0.391429	13.9658	14.1612	13.8387	-0.322428	13.5552	-0.495597	13.8538	14.0778	13.559	13.5898	14.2678	14.0545	13.8192	13.8582	13.425	13.6854	13.0243	13.0948
sp|Q9NT62|ATG3_HUMAN	ATG3	Ubiquitin-like-conjugating enzyme ATG3 OS=Homo sapiens OX=9606 GN=ATG3 PE=1 SV=1	0.144642	14.7501	14.9615	15.0836	0.122175	15.2198	-0.10055	14.7268	14.7733	14.8721	14.9173	14.9401	14.9828	15.0397	15.1276	15.2349	15.2047	14.9848	15.2537
sp|Q9NTG7|SIR3_HUMAN	SIRT3	NAD-dependent protein deacetylase sirtuin-3, mitochondrial OS=Homo sapiens OX=9606 GN=SIRT3 PE=1 SV=2	-0.0886509	13.7646	13.3277	13.8018	0.474107	13.6717	-0.211587	13.7918	13.7373	13.7856	13.5662	13.1997	13.4556	13.9724	13.6311	13.616	13.7274	13.2552	13.665
sp|Q9NTI5|PDS5B_HUMAN	PDS5B	Sister chromatid cohesion protein PDS5 homolog B OS=Homo sapiens OX=9606 GN=PDS5B PE=1 SV=1	0.209882	18.8207	18.7126	18.8774	0.16479	18.8922	0.326725	18.8074	18.834	19.0659	18.9953	18.7108	18.7144	18.8758	18.8789	18.9034	18.8809	19.1976	19.2402
sp|Q9NTJ3|SMC4_HUMAN	SMC4	Structural maintenance of chromosomes protein 4 OS=Homo sapiens OX=9606 GN=SMC4 PE=1 SV=2	0.0403528	19.7049	19.5781	19.6835	0.105404	19.8402	-0.0110035	19.7264	19.6834	19.791	19.6995	19.5947	19.5615	19.7337	19.6334	19.8073	19.873	19.8475	19.8108
sp|Q9NTJ5|SAC1_HUMAN	SACM1L	Phosphatidylinositide phosphatase SAC1 OS=Homo sapiens OX=9606 GN=SACM1L PE=1 SV=2	0.0968143	18.1144	18.4255	18.3232	-0.102283	18.494	0.137139	18.0896	18.1391	18.1502	18.2722	18.4072	18.4438	18.278	18.3685	18.544	18.4439	18.5669	18.6952
sp|Q9NTK5|OLA1_HUMAN	OLA1	Obg-like ATPase 1 OS=Homo sapiens OX=9606 GN=OLA1 PE=1 SV=2	0.231978	19.5515	19.6881	19.7868	0.0986657	19.6974	-0.0878661	19.607	19.496	19.8276	19.7393	19.6794	19.6968	19.7697	19.8038	19.6713	19.7235	19.6285	19.5907
sp|Q9NTM9|CUTC_HUMAN	CUTC	Copper homeostasis protein cutC homolog OS=Homo sapiens OX=9606 GN=CUTC PE=1 SV=1	0.347564	15.9593	15.8922	16.0215	0.129328	16.3865	0.174468	15.9359	15.9827	16.325	16.2888	15.941	15.8434	15.9581	16.085	16.4214	16.3516	16.6313	16.4906
sp|Q9NTW7-5|ZF64B_HUMAN	ZFP64	Isoform 1 of Zinc finger protein 64 OS=Homo sapiens OX=9606 GN=ZFP64	-0.0536634	12.4992	12.0332	12.135	0.101794	12.7481	0.105258	12.3974	12.6011	12.4512	12.4399	11.9506	12.1157	12.0836	12.1864	12.6752	12.821	12.9785	12.7282
sp|Q9NTX5|ECHD1_HUMAN	ECHDC1	Ethylmalonyl-CoA decarboxylase OS=Homo sapiens OX=9606 GN=ECHDC1 PE=1 SV=2	0.053811	17.9452	17.6624	17.7591	0.0966951	18.3086	-0.108594	17.9705	17.9198	18.0021	17.9958	17.6535	17.6712	17.7468	17.7714	18.2783	18.339	18.2033	18.1968
sp|Q9NTZ6|RBM12_HUMAN	RBM12	RNA-binding protein 12 OS=Homo sapiens OX=9606 GN=RBM12 PE=1 SV=1	0.382135	20.0907	19.8431	20.1514	0.308346	20.2211	0.200203	20.0906	20.0909	20.4542	20.4915	19.8338	19.8523	20.162	20.1408	20.2248	20.2174	20.4262	20.4164
sp|Q9NU22|MDN1_HUMAN	MDN1	Midasin OS=Homo sapiens OX=9606 GN=MDN1 PE=1 SV=2	0.0571237	18.7495	18.7787	18.8597	0.0810109	18.9999	0.122464	18.736	18.7629	18.8081	18.8051	18.7571	18.8002	18.8786	18.8407	19.0239	18.9759	19.1256	19.1191
sp|Q9NU23|LYRM2_HUMAN	LYRM2	LYR motif-containing protein 2 OS=Homo sapiens OX=9606 GN=LYRM2 PE=1 SV=1	0.0351504	16.6607	16.5134	16.567	0.0536633	17.0998	-0.152487	16.6977	16.6236	16.6587	16.733	16.495	16.5317	16.5836	16.5505	17.1705	17.0291	17.0136	16.8811
sp|Q9NUA8|ZBT40_HUMAN	ZBTB40	Zinc finger and BTB domain-containing protein 40 OS=Homo sapiens OX=9606 GN=ZBTB40 PE=1 SV=4	-0.0699871	15.3747	15.272	15.123	-0.148978	15.4747	0.19565	15.3793	15.3701	15.2534	15.356	15.2909	15.253	15.0994	15.1466	15.4734	15.4759	15.604	15.7367
sp|Q9NUE0|ZDH18_HUMAN	ZDHHC18	Palmitoyltransferase ZDHHC18 OS=Homo sapiens OX=9606 GN=ZDHHC18 PE=1 SV=2	-0.325134	12.268	11.8565	11.5181	-0.338331	11.8267	-0.0848302	12.4085	12.1275	11.9282	11.9575	11.9304	11.7826	11.5375	11.4988	11.899	11.7544	11.7749	11.7089
sp|Q9NUI1|DECR2_HUMAN	DECR2	Peroxisomal 2,4-dienoyl-CoA reductase OS=Homo sapiens OX=9606 GN=DECR2 PE=1 SV=1	-0.248198	18.0151	17.7937	17.9095	0.115888	17.5247	-0.352233	18.0048	18.0255	17.7628	17.771	17.656	17.9313	17.8807	17.9384	17.5483	17.5012	17.3161	17.0289
sp|Q9NUJ1|ABHDA_HUMAN	ABHD10	Mycophenolic acid acyl-glucuronide esterase, mitochondrial OS=Homo sapiens OX=9606 GN=ABHD10 PE=1 SV=1	-0.168566	17.2048	16.9583	16.9818	0.0235321	16.7721	0.0515431	17.1369	17.2727	17.0112	17.0612	16.9081	17.0086	17.0231	16.9406	16.8046	16.7397	16.8825	16.7649
sp|Q9NUJ3|T11L1_HUMAN	TCP11L1	T-complex protein 11-like protein 1 OS=Homo sapiens OX=9606 GN=TCP11L1 PE=1 SV=1	0.193778	16.609	17.0569	17.1642	0.107288	16.4009	0.214904	16.6483	16.5698	16.8787	16.7269	17.1667	16.947	17.1942	17.1341	16.3277	16.4742	16.6181	16.6136
sp|Q9NUL3|STAU2_HUMAN	STAU2	Double-stranded RNA-binding protein Staufen homolog 2 OS=Homo sapiens OX=9606 GN=STAU2 PE=1 SV=2	-0.0330766	16.9396	16.2022	16.2058	0.00360839	17.0902	-0.0165474	16.9653	16.9139	16.8918	16.9213	16.2699	16.1345	16.2413	16.1703	17.1315	17.0489	17.0999	17.0474
sp|Q9NUL7|DDX28_HUMAN	DDX28	Probable ATP-dependent RNA helicase DDX28 OS=Homo sapiens OX=9606 GN=DDX28 PE=1 SV=2	-0.442377	16.9966	16.793	16.58	-0.212996	17.2403	-0.373837	16.9741	17.0192	16.4901	16.6184	16.7536	16.8325	16.5543	16.6057	17.2664	17.2143	16.9517	16.7812
sp|Q9NUM4|T106B_HUMAN	TMEM106B	Transmembrane protein 106B OS=Homo sapiens OX=9606 GN=TMEM106B PE=1 SV=2	-1.66705	13.0446	13.5417	12.633	-0.908756	13.3506	-1.74141	12.9699	13.1192	11.5055	11.2495	13.6528	13.4307	12.7698	12.4962	13.2903	13.4109	11.6706	11.5478
sp|Q9NUP9|LIN7C_HUMAN	LIN7C	Protein lin-7 homolog C OS=Homo sapiens OX=9606 GN=LIN7C PE=1 SV=1	-0.0940667	15.7303	15.24	15.2505	0.0105306	15.3254	0.112926	15.6907	15.7698	15.6253	15.6471	15.2013	15.2787	15.2724	15.2287	15.3131	15.3376	15.4687	15.4079
sp|Q9NUQ2|PLCE_HUMAN	AGPAT5	1-acyl-sn-glycerol-3-phosphate acyltransferase epsilon OS=Homo sapiens OX=9606 GN=AGPAT5 PE=1 SV=3	-0.150539	16.0776	16.1417	16.1527	0.0110211	15.9604	-0.0427942	15.9811	16.174	15.989	15.8651	16.1227	16.1607	16.1478	16.1576	15.8778	16.043	16.0014	15.8338
sp|Q9NUQ3|TXLNG_HUMAN	TXLNG	Gamma-taxilin OS=Homo sapiens OX=9606 GN=TXLNG PE=1 SV=2	0.0846594	18.3993	17.8865	17.866	-0.0205699	18.0934	-0.146741	18.3915	18.4072	18.4674	18.5006	17.8959	17.8772	17.9022	17.8297	18.0919	18.095	17.9329	17.9605
sp|Q9NUQ6-3|SPS2L_HUMAN	SPATS2L	Isoform 3 of SPATS2-like protein OS=Homo sapiens OX=9606 GN=SPATS2L	-0.732862	16.6232	16.1879	15.7591	-0.42879	15.8338	-0.342298	16.5167	16.7297	15.9895	15.7912	16.1743	16.2015	15.8795	15.6387	15.7834	15.8842	15.6505	15.3325
sp|Q9NUQ7|UFSP2_HUMAN	UFSP2	Ufm1-specific protease 2 OS=Homo sapiens OX=9606 GN=UFSP2 PE=1 SV=3	-0.0924758	17.6966	16.8735	16.8043	-0.0692106	17.3815	0.0500677	17.7631	17.6301	17.668	17.5403	16.887	16.86	16.8268	16.7818	17.375	17.3881	17.4347	17.4285
sp|Q9NUQ8|ABCF3_HUMAN	ABCF3	ATP-binding cassette sub-family F member 3 OS=Homo sapiens OX=9606 GN=ABCF3 PE=1 SV=2	-0.104001	18.0639	17.7634	17.816	0.052662	18.0891	-0.148207	18.0726	18.0552	17.984	17.9358	17.8065	17.7203	17.7895	17.8426	18.0414	18.1369	17.962	17.9199
sp|Q9NUQ9|FA49B_HUMAN	FAM49B	Protein FAM49B OS=Homo sapiens OX=9606 GN=FAM49B PE=1 SV=1	0.109267	18.658	19.0621	19.1457	0.0835888	18.7754	-0.00819283	18.6343	18.6817	18.7814	18.7532	19.0687	19.0555	19.0585	19.2328	18.758	18.7928	18.8099	18.7245
sp|Q9NUT2|MITOS_HUMAN	ABCB8	Mitochondrial potassium channel ATP-binding subunit OS=Homo sapiens OX=9606 GN=ABCB8 PE=1 SV=3	-0.296999	16.102	16.2637	16.1994	-0.0643305	15.9272	0.0968436	16.0682	16.1359	15.7124	15.8977	16.2003	16.3271	16.1801	16.2187	15.9261	15.9283	16.0804	15.9676
sp|Q9NUU6|OTULL_HUMAN	OTULINL	Inactive ubiquitin thioesterase OTULINL OS=Homo sapiens OX=9606 GN=OTULINL PE=1 SV=1	-0.0154885	13.6682	13.5996	13.4795	-0.120069	13.0161	0.119213	13.7423	13.5941	13.5269	13.7786	13.5193	13.6798	13.5296	13.4294	12.8641	13.168	13.1502	13.1204
sp|Q9NUW8|TYDP1_HUMAN	TDP1	Tyrosyl-DNA phosphodiesterase 1 OS=Homo sapiens OX=9606 GN=TDP1 PE=1 SV=2	0.0744522	16.3635	15.9059	16.0727	0.166799	16.5502	0.0489419	16.3188	16.4082	16.3772	16.4988	15.8898	15.922	16.0435	16.1019	16.5282	16.5722	16.5783	16.62
sp|Q9NUX5|POTE1_HUMAN	POT1	Protection of telomeres protein 1 OS=Homo sapiens OX=9606 GN=POT1 PE=1 SV=1	0.00532553	14.8308	14.6123	14.4407	-0.171659	14.9016	0.111958	14.817	14.8447	14.9339	14.7384	14.6395	14.5852	14.4638	14.4175	14.9123	14.8909	14.9422	15.0849
sp|Q9NUY8|TBC23_HUMAN	TBC1D23	TBC1 domain family member 23 OS=Homo sapiens OX=9606 GN=TBC1D23 PE=1 SV=3	0.395342	17.7401	17.7966	18.1054	0.308836	17.9353	0.336088	17.7336	17.7466	18.1123	18.1586	17.7789	17.8143	18.0588	18.1521	17.9318	17.9388	18.2178	18.325
sp|Q9NV06|DCA13_HUMAN	DCAF13	DDB1- and CUL4-associated factor 13 OS=Homo sapiens OX=9606 GN=DCAF13 PE=1 SV=2	-0.143688	18.1146	17.9147	18.0072	0.0924724	17.9652	0.0551451	18.0598	18.1695	17.9372	18.0047	17.8826	17.9468	18.0311	17.9832	17.9903	17.9401	18.0419	17.9988
sp|Q9NV31|IMP3_HUMAN	IMP3	U3 small nucleolar ribonucleoprotein protein IMP3 OS=Homo sapiens OX=9606 GN=IMP3 PE=1 SV=1	-0.186233	12.9277	12.7309	12.963	0.232132	12.6895	0.0863707	12.8592	12.9962	12.7675	12.7155	12.8031	12.6586	13.2098	12.7163	12.7941	12.5849	12.8354	12.7164
sp|Q9NV56|MRGBP_HUMAN	MRGBP	MRG/MORF4L-binding protein OS=Homo sapiens OX=9606 GN=MRGBP PE=1 SV=1	-0.0882028	15.9653	16.1255	15.991	-0.134561	16.1272	0.0176294	15.9444	15.9862	15.8015	15.9527	16.1135	16.1375	16.0386	15.9434	16.178	16.0765	16.1273	16.1624
sp|Q9NV66|TYW1_HUMAN	TYW1	S-adenosyl-L-methionine-dependent tRNA 4-demethylwyosine synthase TYW1 OS=Homo sapiens OX=9606 GN=TYW1 PE=2 SV=2	-0.17586	15.0363	15.3743	15.1764	-0.197895	15.1068	-0.115505	15.0047	15.0679	14.7541	14.9668	15.3857	15.3629	15.1672	15.1857	15.0453	15.1684	14.9389	15.0438
sp|Q9NV70|EXOC1_HUMAN	EXOC1	Exocyst complex component 1 OS=Homo sapiens OX=9606 GN=EXOC1 PE=1 SV=4	-0.0360779	17.2156	17.0974	17.0879	-0.00952346	16.9684	0.0495807	17.2157	17.2155	17.2505	17.1085	17.0976	17.0972	17.1122	17.0636	16.9308	17.0059	16.997	17.0388
sp|Q9NV88|INT9_HUMAN	INTS9	Integrator complex subunit 9 OS=Homo sapiens OX=9606 GN=INTS9 PE=1 SV=2	-0.176807	17.0863	16.7739	16.6915	-0.0823621	17.0534	-0.071109	17.0696	17.1031	16.9436	16.8754	16.75	16.7978	16.6595	16.7236	17.0633	17.0435	17.0002	16.9643
sp|Q9NV92|NFIP2_HUMAN	NDFIP2	NEDD4 family-interacting protein 2 OS=Homo sapiens OX=9606 GN=NDFIP2 PE=1 SV=2	-1.96585	14.7373	15.2347	13.8386	-1.3961	15.7252	-1.97329	14.7587	14.7159	12.6732	12.8697	15.2123	15.2571	13.9027	13.7744	15.6862	15.7642	13.9209	13.5829
sp|Q9NV96|CC50A_HUMAN	TMEM30A	Cell cycle control protein 50A OS=Homo sapiens OX=9606 GN=TMEM30A PE=1 SV=1	-0.268466	16.1159	16.1378	15.633	-0.504793	15.8422	-0.189391	15.901	16.3309	15.8338	15.8612	16.0557	16.22	15.6783	15.5878	15.7848	15.8996	15.6478	15.6579
sp|Q9NVA1|UQCC1_HUMAN	UQCC1	Ubiquinol-cytochrome-c reductase complex assembly factor 1 OS=Homo sapiens OX=9606 GN=UQCC1 PE=1 SV=3	0.221364	18.3226	18.2812	18.5591	0.277837	18.5778	0.308348	18.3533	18.2919	18.5278	18.5602	18.3543	18.2082	18.5947	18.5235	18.5558	18.5997	18.8488	18.9234
sp|Q9NVA2-2|SEP11_HUMAN	SEPTIN11	Isoform 2 of Septin-11 OS=Homo sapiens OX=9606 GN=SEPTIN11	0.170918	18.3685	18.2942	18.3894	0.0951873	17.8303	0.00921599	18.3804	18.3566	18.5317	18.547	18.319	18.2695	18.4092	18.3696	17.808	17.8526	17.8716	17.8074
sp|Q9NVC6|MED17_HUMAN	MED17	Mediator of RNA polymerase II transcription subunit 17 OS=Homo sapiens OX=9606 GN=MED17 PE=1 SV=2	0.0257375	16.9274	16.7703	16.819	0.0487111	16.6544	0.175532	16.8672	16.9875	17.0045	16.9017	16.7233	16.8172	16.8251	16.8129	16.7085	16.6003	16.8558	16.8041
sp|Q9NVD7|PARVA_HUMAN	PARVA	Alpha-parvin OS=Homo sapiens OX=9606 GN=PARVA PE=1 SV=1	0.0582471	19.6066	19.988	19.9918	0.00383854	19.2515	-0.0669848	19.6377	19.5755	19.6927	19.637	19.9931	19.9829	20.005	19.9786	19.2324	19.2705	19.2088	19.1602
sp|Q9NVE7|PANK4_HUMAN	PANK4	4'-phosphopantetheine phosphatase OS=Homo sapiens OX=9606 GN=PANK4 PE=1 SV=1	0.142317	17.938	18.1262	18.272	0.145829	18.0073	-0.000262476	17.9393	17.9368	18.0703	18.0904	18.122	18.1303	18.279	18.265	17.952	18.0627	18.041	17.9732
sp|Q9NVF7|FBX28_HUMAN	FBXO28	F-box only protein 28 OS=Homo sapiens OX=9606 GN=FBXO28 PE=1 SV=1	-0.334978	16.609	16.3735	15.9822	-0.391312	16.4481	-0.199255	16.5729	16.6452	16.2588	16.2893	16.3883	16.3588	15.9707	15.9937	16.4674	16.4288	16.2228	16.275
sp|Q9NVG8|TBC13_HUMAN	TBC1D13	TBC1 domain family member 13 OS=Homo sapiens OX=9606 GN=TBC1D13 PE=1 SV=3	0.289778	16.6124	16.5788	16.7331	0.154271	16.4746	0.122447	16.694	16.5308	16.9908	16.8136	16.618	16.5396	16.8301	16.636	16.4102	16.5391	16.6471	16.5471
sp|Q9NVH0|EXD2_HUMAN	EXD2	Exonuclease 3'-5' domain-containing protein 2 OS=Homo sapiens OX=9606 GN=EXD2 PE=1 SV=2	-0.279785	16.7348	16.2299	16.2152	-0.0146561	16.7619	0.0353027	16.6118	16.8577	16.4319	16.4781	16.2224	16.2373	16.312	16.1185	16.8318	16.692	16.738	16.8564
sp|Q9NVH1|DJC11_HUMAN	DNAJC11	DnaJ homolog subfamily C member 11 OS=Homo sapiens OX=9606 GN=DNAJC11 PE=1 SV=2	0.172303	20.1986	20.4371	20.5748	0.137683	19.9911	0.282116	20.154	20.2432	20.3723	20.3695	20.3697	20.5045	20.5769	20.5727	20.0247	19.9576	20.299	20.2476
sp|Q9NVH2|INT7_HUMAN	INTS7	Integrator complex subunit 7 OS=Homo sapiens OX=9606 GN=INTS7 PE=1 SV=1	-0.0602346	17.6333	17.1167	17.089	-0.0277158	17.5485	0.14276	17.6306	17.6359	17.5917	17.5543	17.1108	17.1225	17.0785	17.0994	17.6097	17.4874	17.7511	17.6315
sp|Q9NVH6-8|TMLH_HUMAN	TMLHE	Isoform 8 of Trimethyllysine dioxygenase, mitochondrial OS=Homo sapiens OX=9606 GN=TMLHE	-0.477374	13.2858	12.6079	12.7326	0.124722	13.0626	-0.395759	13.3472	13.2244	12.943	12.6738	12.6093	12.6065	12.684	12.7812	13.1235	13.0017	12.5928	12.7409
sp|Q9NVI1|FANCI_HUMAN	FANCI	Fanconi anemia group I protein OS=Homo sapiens OX=9606 GN=FANCI PE=1 SV=4	-0.0911962	19.6592	19.2041	19.2648	0.0606833	19.8459	-0.0709156	19.6445	19.674	19.601	19.5351	19.2032	19.2049	19.2789	19.2506	19.8239	19.8679	19.7869	19.7631
sp|Q9NVI7-2|ATD3A_HUMAN	ATAD3A	Isoform 2 of ATPase family AAA domain-containing protein 3A OS=Homo sapiens OX=9606 GN=ATAD3A	-0.0530342	19.1449	19.3942	19.3988	0.00454992	19.0243	0.0570788	19.1913	19.0986	19.0116	19.1722	19.3885	19.3999	19.3412	19.4563	19.0617	18.9869	19.0918	19.071
sp|Q9NVJ2|ARL8B_HUMAN	ARL8B	ADP-ribosylation factor-like protein 8B OS=Homo sapiens OX=9606 GN=ARL8B PE=1 SV=1	0.215874	18.7813	19.3062	19.4084	0.102255	18.9865	0.279228	18.8282	18.7343	18.9911	19.0032	19.3018	19.3106	19.4259	19.3909	18.9801	18.9929	19.2362	19.2953
sp|Q9NVM6|DJC17_HUMAN	DNAJC17	DnaJ homolog subfamily C member 17 OS=Homo sapiens OX=9606 GN=DNAJC17 PE=1 SV=1	-0.0184246	18.0218	17.9703	18.0139	0.0435501	18.3915	-0.104101	18.0636	17.98	18.0373	17.9695	17.9739	17.9667	18.0502	17.9775	18.3721	18.411	18.4079	18.167
sp|Q9NVM9|INT13_HUMAN	INTS13	Integrator complex subunit 13 OS=Homo sapiens OX=9606 GN=INTS13 PE=1 SV=2	-0.0464467	17.8961	17.5907	17.5509	-0.0397685	18.079	0.0408262	17.82	17.9722	17.7634	17.9359	17.5522	17.6291	17.4877	17.6141	18.1271	18.031	18.022	18.2177
sp|Q9NVN8|GNL3L_HUMAN	GNL3L	Guanine nucleotide-binding protein-like 3-like protein OS=Homo sapiens OX=9606 GN=GNL3L PE=1 SV=1	-0.429144	17.8497	17.9092	17.4851	-0.424101	18.4801	-0.247921	17.8076	17.8918	17.3977	17.4434	17.8707	17.9476	17.4985	17.4716	18.4861	18.4741	18.2744	18.1899
sp|Q9NVP1|DDX18_HUMAN	DDX18	ATP-dependent RNA helicase DDX18 OS=Homo sapiens OX=9606 GN=DDX18 PE=1 SV=2	-0.0194607	19.4041	19.7064	19.5708	-0.13555	19.3454	0.0336376	19.4142	19.3941	19.3592	19.4102	19.6913	19.7214	19.5425	19.5991	19.3585	19.3322	19.3979	19.3601
sp|Q9NVP2|ASF1B_HUMAN	ASF1B	Histone chaperone ASF1B OS=Homo sapiens OX=9606 GN=ASF1B PE=1 SV=1	-0.628122	13.7141	12.579	12.4976	-0.0814424	13.8219	-0.514329	13.6473	13.7809	13.2224	12.9495	12.4285	12.7296	12.6054	12.3898	13.8448	13.7989	13.4297	13.1853
sp|Q9NVQ4-2|FAIM1_HUMAN	FAIM	Isoform 2 of Fas apoptotic inhibitory molecule 1 OS=Homo sapiens OX=9606 GN=FAIM	-0.221408	15.9957	15.9103	15.6937	-0.216578	16.5138	-0.252476	16.0339	15.9575	15.8432	15.7053	15.9283	15.8922	15.7527	15.6347	16.4911	16.5364	16.2575	16.265
sp|Q9NVR2|INT10_HUMAN	INTS10	Integrator complex subunit 10 OS=Homo sapiens OX=9606 GN=INTS10 PE=1 SV=2	-0.058514	16.1409	15.7075	15.7433	0.0358349	16.1852	0.124466	16.1946	16.0872	16.1547	16.0101	15.6711	15.7438	15.8373	15.6492	16.1923	16.1781	16.3664	16.253
sp|Q9NVR5|KTU_HUMAN	DNAAF2	Protein kintoun OS=Homo sapiens OX=9606 GN=DNAAF2 PE=1 SV=2	0.183643	12.9252	13.0138	12.7535	-0.260239	13.1071	-0.192858	13.0031	12.8474	13.1463	13.0714	12.9602	13.0674	12.8331	12.6739	13.0651	13.149	12.8852	12.9432
sp|Q9NVR7|TBCC1_HUMAN	TBCCD1	TBCC domain-containing protein 1 OS=Homo sapiens OX=9606 GN=TBCCD1 PE=2 SV=1	-0.634878	13.1271	12.1466	11.7908	-0.355808	12.914	-0.484729	13.2079	13.0462	12.5713	12.413	12.1232	12.1701	11.8545	11.7272	12.969	12.8591	12.1706	12.6881
sp|Q9NVS2-2|RT18A_HUMAN	MRPS18A	Isoform 2 of 39S ribosomal protein S18a, mitochondrial OS=Homo sapiens OX=9606 GN=MRPS18A	-0.0664515	16.2533	16.1742	16.1747	0.000460455	16.2739	-0.147899	16.3097	16.1969	16.2052	16.1684	16.2131	16.1353	16.2806	16.0688	16.2126	16.3352	16.1928	16.0592
sp|Q9NVS9|PNPO_HUMAN	PNPO	Pyridoxine-5'-phosphate oxidase OS=Homo sapiens OX=9606 GN=PNPO PE=1 SV=1	-0.188932	15.6009	15.1983	15.133	-0.0652608	15.4859	-0.41039	15.6099	15.5919	15.4441	15.3798	15.2456	15.1509	15.1754	15.0906	15.5175	15.4543	15.114	15.037
sp|Q9NVT9|ARMC1_HUMAN	ARMC1	Armadillo repeat-containing protein 1 OS=Homo sapiens OX=9606 GN=ARMC1 PE=1 SV=1	-0.314339	16.9145	16.7459	16.586	-0.159906	16.8154	-0.327838	16.9376	16.8913	16.6706	16.5297	16.7411	16.7506	16.6294	16.5425	16.8375	16.7934	16.5204	16.4548
sp|Q9NVU0|RPC5_HUMAN	POLR3E	DNA-directed RNA polymerase III subunit RPC5 OS=Homo sapiens OX=9606 GN=POLR3E PE=1 SV=1	-0.0116276	17.3827	16.9298	16.9012	-0.0286097	17.4222	0.0997472	17.4073	17.358	17.3391	17.4029	16.8168	17.0429	16.9309	16.8716	17.4292	17.4152	17.496	17.5479
sp|Q9NVU7|SDA1_HUMAN	SDAD1	Protein SDA1 homolog OS=Homo sapiens OX=9606 GN=SDAD1 PE=1 SV=3	-0.00209022	18.5087	18.577	18.4151	-0.161821	18.6263	-0.0151228	18.4771	18.5402	18.481	18.5322	18.5377	18.6162	18.4271	18.4031	18.676	18.5765	18.6089	18.6134
sp|Q9NVV0|TM38B_HUMAN	TMEM38B	Trimeric intracellular cation channel type B OS=Homo sapiens OX=9606 GN=TMEM38B PE=1 SV=1	-0.439609	12.0049	12.124	11.9284	-0.195515	12.0537	-0.409284	11.8736	12.1362	11.56	11.5706	12.1799	12.068	11.8568	12	12.1268	11.9806	11.6646	11.6243
sp|Q9NVV4|PAPD1_HUMAN	MTPAP	Poly(A) RNA polymerase, mitochondrial OS=Homo sapiens OX=9606 GN=MTPAP PE=1 SV=1	-0.293517	19.3203	19.4566	19.3034	-0.153272	19.5312	-0.226534	19.3052	19.3354	18.9247	19.1289	19.4461	19.4672	19.3057	19.3011	19.5504	19.5121	19.3229	19.2866
sp|Q9NVX0|HAUS2_HUMAN	HAUS2	HAUS augmin-like complex subunit 2 OS=Homo sapiens OX=9606 GN=HAUS2 PE=1 SV=1	0.00125243	16.5171	16.2976	16.3467	0.0491301	16.3905	0.00618143	16.5335	16.5007	16.559	16.4777	16.2239	16.3713	16.3897	16.3038	16.4045	16.3765	16.4151	16.3783
sp|Q9NVX2|NLE1_HUMAN	NLE1	Notchless protein homolog 1 OS=Homo sapiens OX=9606 GN=NLE1 PE=1 SV=4	-0.105124	17.4206	17.4419	17.2675	-0.174356	17.539	-0.0670041	17.4294	17.4119	17.3203	17.3107	17.4226	17.4612	17.2834	17.2517	17.4827	17.5952	17.5207	17.4232
sp|Q9NVZ3-2|NECP2_HUMAN	NECAP2	Isoform 2 of Adaptin ear-binding coat-associated protein 2 OS=Homo sapiens OX=9606 GN=NECAP2	-0.0129384	17.2712	17.3067	17.2391	-0.067525	16.9223	-0.114629	17.3493	17.1932	17.3108	17.2058	17.328	17.2853	17.2341	17.2441	16.9125	16.9321	16.8212	16.7941
sp|Q9NW08|RPC2_HUMAN	POLR3B	DNA-directed RNA polymerase III subunit RPC2 OS=Homo sapiens OX=9606 GN=POLR3B PE=1 SV=2	0.0805938	16.2917	16.0342	16.051	0.0167157	16.3095	0.134733	16.3041	16.2794	16.3846	16.3601	16.0789	15.9896	16.062	16.04	16.2835	16.3354	16.4501	16.4383
sp|Q9NW13|RBM28_HUMAN	RBM28	RNA-binding protein 28 OS=Homo sapiens OX=9606 GN=RBM28 PE=1 SV=3	0.0242193	18.4539	18.5475	18.5995	0.051982	18.489	0.040776	18.4344	18.4733	18.4519	18.5043	18.5948	18.5002	18.5582	18.6407	18.4827	18.4953	18.5284	18.5312
sp|Q9NW15|ANO10_HUMAN	ANO10	Anoctamin-10 OS=Homo sapiens OX=9606 GN=ANO10 PE=1 SV=2	-0.0770654	16.436	16.5517	16.3235	-0.228213	16.5914	-0.0406864	16.4547	16.4173	16.3178	16.4001	16.5199	16.5836	16.2827	16.3643	16.627	16.5558	16.557	16.5445
sp|Q9NW64|RBM22_HUMAN	RBM22	Pre-mRNA-splicing factor RBM22 OS=Homo sapiens OX=9606 GN=RBM22 PE=1 SV=1	0.08444	18.9546	18.8591	18.8609	0.00179406	19.2063	0.019721	18.9243	18.9849	19.0412	19.037	18.9198	18.7984	18.8661	18.8557	19.2161	19.1965	19.2454	19.2066
sp|Q9NW68|BSDC1_HUMAN	BSDC1	BSD domain-containing protein 1 OS=Homo sapiens OX=9606 GN=BSDC1 PE=1 SV=1	-0.353228	17.4086	17.4812	17.0678	-0.413494	17.2388	-0.231513	17.4019	17.4153	17.0356	17.0752	17.5028	17.4597	17.0378	17.0977	17.2725	17.2051	16.9446	17.07
sp|Q9NW81-4|DMAC2_HUMAN	DMAC2	Isoform 4 of Distal membrane-arm assembly complex protein 2 OS=Homo sapiens OX=9606 GN=DMAC2	-0.625896	14.9347	14.6636	14.3768	-0.286836	15.1256	-0.668603	14.9144	14.9551	14.2344	14.3832	14.5923	14.735	14.4524	14.3012	15.1651	15.0861	14.4498	14.4641
sp|Q9NW82|WDR70_HUMAN	WDR70	WD repeat-containing protein 70 OS=Homo sapiens OX=9606 GN=WDR70 PE=1 SV=1	0.0412951	18.3139	18.1613	18.268	0.106683	18.3481	-0.00696665	18.306	18.3219	18.4322	18.2782	18.2031	18.1195	18.2935	18.2424	18.2617	18.4345	18.3998	18.2825
sp|Q9NWB6|ARGL1_HUMAN	ARGLU1	Arginine and glutamate-rich protein 1 OS=Homo sapiens OX=9606 GN=ARGLU1 PE=1 SV=1	0.211198	15.7249	15.6263	15.6382	0.0119064	15.582	0.378014	15.8013	15.6485	15.9991	15.8731	15.6208	15.6319	15.693	15.5834	15.6189	15.5452	15.9642	15.9559
sp|Q9NWD8|TM248_HUMAN	TMEM248	Transmembrane protein 248 OS=Homo sapiens OX=9606 GN=TMEM248 PE=1 SV=1	-0.604141	14.5789	15.3563	14.7157	-0.640606	15.3594	-0.92367	14.5746	14.5833	13.8969	14.0527	15.3418	15.3708	14.7613	14.6701	15.3659	15.353	14.3972	14.4743
sp|Q9NWF9-1|RN216_HUMAN	RNF216	Isoform 2 of E3 ubiquitin-protein ligase RNF216 OS=Homo sapiens OX=9606 GN=RNF216	-0.0931514	12.555	12.45	12.5287	0.0787828	12.6188	-0.0813394	12.6961	12.4139	12.4414	12.4823	12.4199	12.4801	12.5628	12.4947	12.916	12.3215	12.6419	12.433
sp|Q9NWH2|TM242_HUMAN	TMEM242	Transmembrane protein 242 OS=Homo sapiens OX=9606 GN=TMEM242 PE=1 SV=1	-1.44437	15.4328	15.5644	14.4948	-1.06962	15.5465	-1.53008	15.4082	15.4574	14.0011	13.9757	15.5457	15.5832	14.4546	14.535	15.5828	15.5102	14.0547	13.9781
sp|Q9NWH9|SLTM_HUMAN	SLTM	SAFB-like transcription modulator OS=Homo sapiens OX=9606 GN=SLTM PE=1 SV=2	0.15037	18.6515	18.4562	18.4855	0.0292097	18.6574	0.323753	18.6702	18.6327	18.7823	18.8214	18.5072	18.4053	18.4319	18.539	18.7309	18.5839	18.9961	18.9663
sp|Q9NWK9|BCD1_HUMAN	ZNHIT6	Box C/D snoRNA protein 1 OS=Homo sapiens OX=9606 GN=ZNHIT6 PE=1 SV=1	-0.147826	17.0305	17.1705	16.966	-0.204453	17.1189	-0.0482739	17.062	16.999	16.9631	16.8022	17.1678	17.1731	16.955	16.977	17.1078	17.13	17.0836	17.0576
sp|Q9NWM8|FKB14_HUMAN	FKBP14	Peptidyl-prolyl cis-trans isomerase FKBP14 OS=Homo sapiens OX=9606 GN=FKBP14 PE=1 SV=1	-0.264988	17.6258	18.0367	17.7507	-0.28596	17.1129	0.00555048	17.6121	17.6395	17.3178	17.4038	18.0352	18.0381	17.7488	17.7526	17.1675	17.0583	17.1226	17.1143
sp|Q9NWR8|MCUB_HUMAN	MCUB	Calcium uniporter regulatory subunit MCUb, mitochondrial OS=Homo sapiens OX=9606 GN=MCUB PE=1 SV=2	-0.0430277	19.4616	17.9258	18.0322	0.106391	19.2358	-0.0104461	19.3971	19.526	19.3773	19.4598	17.8657	17.986	18.0012	18.0632	19.2898	19.1818	19.1701	19.2805
sp|Q9NWS0|PIHD1_HUMAN	PIH1D1	PIH1 domain-containing protein 1 OS=Homo sapiens OX=9606 GN=PIH1D1 PE=1 SV=1	-0.233699	16.7564	16.6355	16.5493	-0.0861978	17.0464	-0.319272	16.7594	16.7533	16.4959	16.5494	16.6762	16.5948	16.5612	16.5374	16.9784	17.1144	16.7511	16.7031
sp|Q9NWS8|RMND1_HUMAN	RMND1	Required for meiotic nuclear division protein 1 homolog OS=Homo sapiens OX=9606 GN=RMND1 PE=1 SV=2	0.123676	15.6275	15.765	15.8567	0.0917029	15.7435	0.153348	15.6456	15.6094	15.7987	15.7037	15.8003	15.7296	15.8632	15.8502	15.724	15.763	15.905	15.8887
sp|Q9NWT1|PK1IP_HUMAN	PAK1IP1	p21-activated protein kinase-interacting protein 1 OS=Homo sapiens OX=9606 GN=PAK1IP1 PE=1 SV=2	0.172439	19.131	19.3625	19.4802	0.117727	19.6582	0.280008	19.0378	19.2242	19.2442	19.3627	19.3002	19.4248	19.4083	19.5522	19.7337	19.5828	19.8445	20.032
sp|Q9NWT6|HIF1N_HUMAN	HIF1AN	Hypoxia-inducible factor 1-alpha inhibitor OS=Homo sapiens OX=9606 GN=HIF1AN PE=1 SV=2	-0.42176	14.8699	14.586	14.246	-0.340076	14.6383	-0.502096	14.8368	14.9031	14.5358	14.3606	14.5002	14.6718	14.3725	14.1194	14.5872	14.6894	14.2308	14.0416
sp|Q9NWT8|AKIP_HUMAN	AURKAIP1	Aurora kinase A-interacting protein OS=Homo sapiens OX=9606 GN=AURKAIP1 PE=1 SV=1	-0.404235	15.011	14.9995	14.6757	-0.32382	14.9651	-0.366839	14.9745	15.0475	14.6237	14.5898	15.0562	14.9428	14.7122	14.6391	15.0061	14.9242	14.6563	14.5402
sp|Q9NWU1|OXSM_HUMAN	OXSM	3-oxoacyl-[acyl-carrier-protein] synthase, mitochondrial OS=Homo sapiens OX=9606 GN=OXSM PE=1 SV=1	0.0606594	16.6149	16.3924	16.5063	0.11389	16.7871	0.0438403	16.6947	16.5351	16.7164	16.6348	16.3469	16.4379	16.5698	16.4428	16.8107	16.7635	16.8781	16.7838
sp|Q9NWU2|GID8_HUMAN	GID8	Glucose-induced degradation protein 8 homolog OS=Homo sapiens OX=9606 GN=GID8 PE=1 SV=1	-0.2772	17.9167	17.9099	17.514	-0.395882	18.0317	-0.347002	18.0286	17.8049	17.6891	17.59	17.9532	17.8667	17.5391	17.4889	18.0463	18.0171	17.7315	17.6379
sp|Q9NWU5|RM22_HUMAN	MRPL22	39S ribosomal protein L22, mitochondrial OS=Homo sapiens OX=9606 GN=MRPL22 PE=1 SV=1	-0.48647	20.0428	19.6147	19.5581	-0.0566566	19.8018	-0.253999	19.946	20.1396	19.5474	19.5652	19.5058	19.7236	19.6062	19.51	19.8072	19.7964	19.6583	19.4374
sp|Q9NWV4|CZIB_HUMAN	CZIB	CXXC motif containing zinc binding protein OS=Homo sapiens OX=9606 GN=CZIB PE=1 SV=1	0.14309	16.4765	16.664	16.7795	0.115532	16.068	-0.0501492	16.4815	16.4714	16.7078	16.5313	16.6749	16.6531	16.7026	16.8564	15.8675	16.2684	16.0261	16.0095
sp|Q9NWV8|BABA1_HUMAN	BABAM1	BRISC and BRCA1-A complex member 1 OS=Homo sapiens OX=9606 GN=BABAM1 PE=1 SV=1	0.155012	12.8205	12.819	12.6926	-0.12643	12.9929	0.175808	12.6117	13.0293	13.0621	12.8889	12.9221	12.7159	12.8336	12.5516	12.9257	13.0601	13.3406	12.9969
sp|Q9NWW7|CB042_HUMAN	C2orf42	Uncharacterized protein C2orf42 OS=Homo sapiens OX=9606 GN=C2orf42 PE=1 SV=1	0.147365	13.2881	13.4609	13.2608	-0.20011	13.755	-0.386408	13.3029	13.2734	13.4353	13.4357	13.4973	13.4244	13.1686	13.3529	13.6262	13.8838	13.3391	13.3982
sp|Q9NWX5|ASB6_HUMAN	ASB6	Ankyrin repeat and SOCS box protein 6 OS=Homo sapiens OX=9606 GN=ASB6 PE=1 SV=1	-0.232437	16.3675	16.8381	16.2319	-0.606227	16.299	-0.216136	16.4415	16.2934	16.1276	16.1425	16.9172	16.7591	16.2303	16.2335	16.2959	16.3022	16.0605	16.1052
sp|Q9NWX6|THG1_HUMAN	THG1L	Probable tRNA(His) guanylyltransferase OS=Homo sapiens OX=9606 GN=THG1L PE=1 SV=2	-0.0499168	15.2807	15.4358	15.2773	-0.158569	15.4817	-0.00176393	15.3645	15.1968	15.2133	15.2482	15.4722	15.3994	15.2382	15.3163	15.6187	15.3448	15.4814	15.4785
sp|Q9NWY4|HPF1_HUMAN	HPF1	Histone PARylation factor 1 OS=Homo sapiens OX=9606 GN=HPF1 PE=1 SV=2	0.0810215	16.7093	16.5007	16.6709	0.170159	16.7231	-0.0302004	16.7011	16.7175	16.8692	16.7115	16.5181	16.4834	16.7045	16.6373	16.7362	16.7099	16.7576	16.6282
sp|Q9NWZ5|UCKL1_HUMAN	UCKL1	Uridine-cytidine kinase-like 1 OS=Homo sapiens OX=9606 GN=UCKL1 PE=1 SV=2	-0.0874069	16.6728	16.4625	16.3194	-0.143136	16.5184	-0.150898	16.6931	16.6525	16.5627	16.6081	16.5295	16.3955	16.3416	16.2971	16.4427	16.5941	16.3862	16.3488
sp|Q9NX00|TM160_HUMAN	TMEM160	Transmembrane protein 160 OS=Homo sapiens OX=9606 GN=TMEM160 PE=1 SV=1	-0.201718	16.4395	16.0336	15.9339	-0.09969	16.426	-0.169201	16.4574	16.4217	16.2025	16.2731	15.9854	16.0818	15.8745	15.9933	16.4808	16.3713	16.2689	16.2448
sp|Q9NX01|TXN4B_HUMAN	TXNL4B	Thioredoxin-like protein 4B OS=Homo sapiens OX=9606 GN=TXNL4B PE=1 SV=1	-0.0510009	15.7174	15.7449	15.6404	-0.104484	15.7544	-0.119999	15.701	15.7338	15.7062	15.6266	15.7533	15.7364	15.6684	15.6123	15.7308	15.7781	15.6479	15.6209
sp|Q9NX05|F120C_HUMAN	FAM120C	Constitutive coactivator of PPAR-gamma-like protein 2 OS=Homo sapiens OX=9606 GN=FAM120C PE=1 SV=3	0.0933151	16.3531	16.1994	16.2764	0.0770625	16.4805	0.108005	16.35	16.3562	16.4953	16.3975	16.1493	16.2495	16.328	16.2248	16.4849	16.4761	16.5864	16.5906
sp|Q9NX07|TSAP1_HUMAN	TRNAU1AP	tRNA selenocysteine 1-associated protein 1 OS=Homo sapiens OX=9606 GN=TRNAU1AP PE=1 SV=1	-0.314929	16.5977	16.3987	16.3737	-0.0250406	16.4157	-0.205425	16.5629	16.6324	16.2272	16.3382	16.3851	16.4123	16.356	16.3914	16.5068	16.3246	16.1584	16.2621
sp|Q9NX08|COMD8_HUMAN	COMMD8	COMM domain-containing protein 8 OS=Homo sapiens OX=9606 GN=COMMD8 PE=1 SV=1	-0.174913	18.0545	17.8013	17.5711	-0.230206	17.8993	-0.401068	18.1557	17.9534	17.9155	17.8437	17.8548	17.7477	17.6272	17.5149	17.818	17.9805	17.4228	17.5737
sp|Q9NX14-2|NDUBB_HUMAN	NDUFB11	Isoform 2 of NADH dehydrogenase [ubiquinone] 1 beta subcomplex subunit 11, mitochondrial OS=Homo sapiens OX=9606 GN=NDUFB11	-0.501769	17.8606	17.3771	17.1132	-0.263972	17.8309	-0.319613	17.7282	17.9931	17.2193	17.4983	17.3234	17.4309	17.0498	17.1765	17.9257	17.7362	17.4318	17.5909
sp|Q9NX24|NHP2_HUMAN	NHP2	H/ACA ribonucleoprotein complex subunit 2 OS=Homo sapiens OX=9606 GN=NHP2 PE=1 SV=1	0.27214	14.5515	14.6106	14.6766	0.0659776	14.909	0.280845	14.5171	14.5859	14.7634	14.8838	14.5546	14.6667	14.6583	14.6949	14.9364	14.8815	15.1775	15.2021
sp|Q9NX40|OCAD1_HUMAN	OCIAD1	OCIA domain-containing protein 1 OS=Homo sapiens OX=9606 GN=OCIAD1 PE=1 SV=1	-0.210676	15.3129	15.1725	15.2096	0.0370767	15.1804	-0.149161	15.2164	15.4095	15.0233	15.1812	15.0707	15.2744	15.0209	15.3983	15.2538	15.107	14.9511	15.1114
sp|Q9NX46|ARHL2_HUMAN	ADPRHL2	ADP-ribose glycohydrolase ARH3 OS=Homo sapiens OX=9606 GN=ADPRHL2 PE=1 SV=1	0.239557	15.4215	15.6109	15.6693	0.0583703	15.3768	0.0707704	15.4022	15.4408	15.6616	15.6605	15.5822	15.6397	15.6066	15.732	15.3537	15.3998	15.5206	15.3745
sp|Q9NX47|MARH5_HUMAN	2022-03-05	E3 ubiquitin-protein ligase MARCH5 OS=Homo sapiens OX=9606 GN=MARCH5 PE=1 SV=1	-0.281088	16.6159	16.4989	16.4284	-0.0705197	16.6456	-0.0252324	16.6546	16.5772	16.395	16.2746	16.4594	16.5384	16.4462	16.4106	16.7172	16.5741	16.6727	16.5681
sp|Q9NX55|HYPK_HUMAN	HYPK	Huntingtin-interacting protein K OS=Homo sapiens OX=9606 GN=HYPK PE=1 SV=2	-0.148215	18.6619	18.5903	18.3742	-0.216098	18.9815	-0.272216	18.5985	18.7253	18.4209	18.6065	18.662	18.5186	18.4045	18.344	18.9857	18.9773	18.6344	18.7842
sp|Q9NX58|LYAR_HUMAN	LYAR	Cell growth-regulating nucleolar protein OS=Homo sapiens OX=9606 GN=LYAR PE=1 SV=2	0.0620629	18.2288	18.8412	18.8149	-0.0262969	17.8912	0.18282	18.2256	18.232	18.2771	18.3046	18.8237	18.8587	18.7733	18.8566	17.9144	17.868	18.0296	18.1185
sp|Q9NX62|IMPA3_HUMAN	IMPAD1	Golgi-resident adenosine 3',5'-bisphosphate 3'-phosphatase OS=Homo sapiens OX=9606 GN=IMPAD1 PE=1 SV=1	-0.484979	17.9916	17.8487	17.5283	-0.320341	18.1081	-0.171842	17.9762	18.0069	17.4265	17.5867	17.779	17.9183	17.4734	17.5833	18.2037	18.0124	17.8952	17.9773
sp|Q9NX63|MIC19_HUMAN	CHCHD3	MICOS complex subunit MIC19 OS=Homo sapiens OX=9606 GN=CHCHD3 PE=1 SV=1	0.017479	19.2501	19.4489	19.4102	-0.038688	19.1775	0.093001	19.3112	19.1889	19.2738	19.2613	19.4442	19.4535	19.4116	19.4087	19.2012	19.1539	19.2595	19.2816
sp|Q9NX70|MED29_HUMAN	MED29	Mediator of RNA polymerase II transcription subunit 29 OS=Homo sapiens OX=9606 GN=MED29 PE=1 SV=1	0.084642	16.5173	16.4606	16.2283	-0.232322	16.8014	-0.276803	16.5898	16.4449	16.7823	16.4216	16.5767	16.3445	16.3423	16.1142	16.745	16.8577	16.5646	16.4845
sp|Q9NX95|SYBU_HUMAN	SYBU	Syntabulin OS=Homo sapiens OX=9606 GN=SYBU PE=1 SV=2	0.127335	12.7344	12.6776	12.6492	-0.0284605	12.9359	-0.15132	12.8243	12.6445	12.846	12.8774	12.666	12.6892	12.6268	12.6715	12.9256	12.9463	12.674	12.8952
sp|Q9NXA8|SIR5_HUMAN	SIRT5	NAD-dependent protein deacylase sirtuin-5, mitochondrial OS=Homo sapiens OX=9606 GN=SIRT5 PE=1 SV=2	0.13914	13.3668	13.2696	13.3004	0.0308734	13.7876	-0.188647	13.3748	13.3589	13.6515	13.3605	13.1801	13.3591	13.3192	13.2817	13.8438	13.7315	13.5279	13.6701
sp|Q9NXC5|MIO_HUMAN	MIOS	GATOR complex protein MIOS OS=Homo sapiens OX=9606 GN=MIOS PE=1 SV=2	0.192701	18.1506	18.1248	18.1548	0.0299947	18.2882	0.179775	18.1543	18.1469	18.3366	18.3499	18.1691	18.0805	18.1253	18.1843	18.2698	18.3065	18.4407	18.4952
sp|Q9NXD2|MTMRA_HUMAN	MTMR10	Myotubularin-related protein 10 OS=Homo sapiens OX=9606 GN=MTMR10 PE=1 SV=3	0.155638	16.4024	16.7402	16.7785	0.0383362	16.6787	0.186643	16.4313	16.3734	16.5157	16.6003	16.712	16.7684	16.8452	16.7118	16.6278	16.7296	16.9244	16.8063
sp|Q9NXE4-4|NSMA3_HUMAN	SMPD4	Isoform 4 of Sphingomyelin phosphodiesterase 4 OS=Homo sapiens OX=9606 GN=SMPD4	-0.171216	18.8893	19.144	19.0316	-0.112393	18.8534	0.129341	18.8938	18.8848	18.6962	18.74	19.1315	19.1565	19.0193	19.0439	18.8823	18.8245	18.9784	18.9871
sp|Q9NXE8|CWC25_HUMAN	CWC25	Pre-mRNA-splicing factor CWC25 homolog OS=Homo sapiens OX=9606 GN=CWC25 PE=1 SV=1	-0.00257063	17.3543	17.2427	17.1282	-0.114513	17.5592	-0.00610752	17.3523	17.3562	17.3171	17.3863	17.2227	17.2627	17.0414	17.215	17.5781	17.5403	17.5363	17.57
sp|Q9NXF1|TEX10_HUMAN	TEX10	Testis-expressed protein 10 OS=Homo sapiens OX=9606 GN=TEX10 PE=1 SV=2	0.164325	19.3978	19.0181	19.1626	0.144522	19.3003	0.271067	19.3677	19.4278	19.5919	19.5323	18.9797	19.0565	19.167	19.1583	19.3656	19.2349	19.602	19.5407
sp|Q9NXF7|DCA16_HUMAN	DCAF16	DDB1- and CUL4-associated factor 16 OS=Homo sapiens OX=9606 GN=DCAF16 PE=1 SV=1	0.511169	13.9244	13.3894	13.8073	0.417877	14.3924	0.432509	13.9822	13.8667	14.4691	14.4021	13.5318	13.2471	13.8606	13.754	14.2634	14.5214	14.8003	14.8496
sp|Q9NXG2|THUM1_HUMAN	THUMPD1	THUMP domain-containing protein 1 OS=Homo sapiens OX=9606 GN=THUMPD1 PE=1 SV=2	0.382914	16.5588	16.6235	16.8309	0.207356	16.3628	0.249303	16.5787	16.5389	16.9612	16.9223	16.6784	16.5687	16.8789	16.7829	16.3468	16.3787	16.6645	16.5597
sp|Q9NXH8|TOR4A_HUMAN	TOR4A	Torsin-4A OS=Homo sapiens OX=9606 GN=TOR4A PE=1 SV=2	0.189509	13.5915	13.9339	13.6699	-0.264001	13.6522	-0.0152277	13.5321	13.6508	13.8204	13.7415	13.9421	13.9258	13.5928	13.7471	13.8214	13.4831	13.517	13.757
sp|Q9NXH9|TRM1_HUMAN	TRMT1	tRNA (guanine(26)-N(2))-dimethyltransferase OS=Homo sapiens OX=9606 GN=TRMT1 PE=1 SV=1	-0.013398	16.0746	15.9451	15.9278	-0.0173187	15.8854	0.0208897	16.0937	16.0554	16.057	16.0653	16.0211	15.8692	15.95	15.9056	15.7784	15.9925	15.9353	15.8774
sp|Q9NXK8|FXL12_HUMAN	FBXL12	F-box/LRR-repeat protein 12 OS=Homo sapiens OX=9606 GN=FBXL12 PE=1 SV=1	0.119472	14.3076	14.077	14.4401	0.363141	14.2305	0.292764	14.3415	14.2737	14.5009	14.3532	13.989	14.1649	14.447	14.4332	14.1382	14.3228	14.4772	14.5693
sp|Q9NXN4|GDAP2_HUMAN	GDAP2	Ganglioside-induced differentiation-associated protein 2 OS=Homo sapiens OX=9606 GN=GDAP2 PE=1 SV=1	-0.182823	17.3155	16.9827	16.9252	-0.057438	17.2912	0.0391516	17.286	17.345	17.1283	17.137	16.9596	17.0058	16.9599	16.8905	17.2873	17.295	17.441	17.2196
sp|Q9NXR1-1|NDE1_HUMAN	NDE1	Isoform 2 of Nuclear distribution protein nudE homolog 1 OS=Homo sapiens OX=9606 GN=NDE1	-0.0920985	18.2975	18.3751	18.07	-0.305031	18.0167	-0.246084	18.2881	18.3069	18.1683	18.2425	18.4367	18.3135	18.0854	18.0546	17.9946	18.0388	17.7958	17.7455
sp|Q9NXR7-1|BABA2_HUMAN	BABAM2	Isoform 1 of BRISC and BRCA1-A complex member 2 OS=Homo sapiens OX=9606 GN=BABAM2	-0.0688217	16.5241	16.1579	16.2671	0.109204	16.3636	-0.0068744	16.5297	16.5184	16.4503	16.4601	16.1252	16.1907	16.3145	16.2198	16.4077	16.3196	16.354	16.3595
sp|Q9NXS2|QPCTL_HUMAN	QPCTL	Glutaminyl-peptide cyclotransferase-like protein OS=Homo sapiens OX=9606 GN=QPCTL PE=1 SV=2	-0.12249	14.0128	13.7997	13.5899	-0.209815	14.34	0.109325	14.0175	14.0081	13.8765	13.9041	13.7221	13.8774	13.6128	13.567	14.3554	14.3246	14.4577	14.4409
sp|Q9NXU5|ARL15_HUMAN	ARL15	ADP-ribosylation factor-like protein 15 OS=Homo sapiens OX=9606 GN=ARL15 PE=1 SV=1	-0.00141345	17.7538	17.6362	17.6715	0.0353628	17.4545	0.123955	17.791	17.7165	17.7763	17.7284	17.7289	17.5434	17.6824	17.6606	17.495	17.414	17.5634	17.5935
sp|Q9NXV6|CARF_HUMAN	CDKN2AIP	CDKN2A-interacting protein OS=Homo sapiens OX=9606 GN=CDKN2AIP PE=1 SV=3	0.489342	18.2673	17.4678	17.6042	0.136393	17.8917	0.437261	18.3127	18.2219	18.797	18.7163	17.46	17.4756	17.6728	17.5356	17.8638	17.9196	18.3407	18.3172
sp|Q9NXW2|DJB12_HUMAN	DNAJB12	DnaJ homolog subfamily B member 12 OS=Homo sapiens OX=9606 GN=DNAJB12 PE=1 SV=5	-0.325841	15.5125	15.6512	15.3988	-0.252398	15.5738	-0.0216209	15.5021	15.5229	15.2026	15.1707	15.6515	15.6509	15.3868	15.4108	15.5588	15.5887	15.584	15.5202
sp|Q9NXX6|NSE4A_HUMAN	NSMCE4A	Non-structural maintenance of chromosomes element 4 homolog A OS=Homo sapiens OX=9606 GN=NSMCE4A PE=1 SV=2	0.00606592	15.8952	15.9242	15.9069	-0.0172356	16.1912	0.0714613	15.8766	15.9139	15.8431	15.9596	15.843	16.0053	15.8902	15.9237	16.1742	16.2082	16.2831	16.2423
sp|Q9NY12|GAR1_HUMAN	GAR1	H/ACA ribonucleoprotein complex subunit 1 OS=Homo sapiens OX=9606 GN=GAR1 PE=1 SV=1	0.16847	17.9059	17.8315	17.9141	0.0825374	18.043	0.316799	17.8828	17.9291	18.0395	18.1093	17.8117	17.8514	17.9276	17.9006	18.071	18.0151	18.3233	18.3963
sp|Q9NY26|S39A1_HUMAN	SLC39A1	Zinc transporter ZIP1 OS=Homo sapiens OX=9606 GN=SLC39A1 PE=1 SV=1	-1.12641	14.3248	14.6452	13.9391	-0.706179	14.8522	-0.693345	14.3392	14.3105	13.011	13.3858	14.6007	14.6898	13.9562	13.9219	14.9872	14.7173	13.9694	14.3484
sp|Q9NY27|PP4R2_HUMAN	PPP4R2	Serine/threonine-protein phosphatase 4 regulatory subunit 2 OS=Homo sapiens OX=9606 GN=PPP4R2 PE=1 SV=3	0.00604069	18.9127	18.7309	18.8588	0.127946	18.8874	0.0621169	18.8955	18.9299	18.9072	18.9303	18.7554	18.7064	18.8739	18.8438	18.8595	18.9153	18.9337	18.9654
sp|Q9NY33|DPP3_HUMAN	DPP3	Dipeptidyl peptidase 3 OS=Homo sapiens OX=9606 GN=DPP3 PE=1 SV=2	0.120909	18.8906	18.7401	18.878	0.13792	19.03	-0.0370703	18.9189	18.8623	19.0223	19.0007	18.7349	18.7454	18.8857	18.8704	19.0136	19.0464	18.9667	19.0192
sp|Q9NY35|CLDN1_HUMAN	CLDND1	Claudin domain-containing protein 1 OS=Homo sapiens OX=9606 GN=CLDND1 PE=1 SV=1	-0.0646919	16.6494	16.7187	16.5667	-0.152027	16.7531	0.0232667	16.6769	16.6219	16.5299	16.6395	16.7082	16.7293	16.4711	16.6623	16.7622	16.744	16.7637	16.789
sp|Q9NY61|AATF_HUMAN	AATF	Protein AATF OS=Homo sapiens OX=9606 GN=AATF PE=1 SV=1	-0.0300735	17.1038	16.9687	17.0843	0.115597	17.0839	0.140421	17.0699	17.1378	17.1138	17.0338	16.9322	17.0052	17.0728	17.0959	17.0901	17.0777	17.2383	17.2103
sp|Q9NY65|TBA8_HUMAN	TUBA8	Tubulin alpha-8 chain OS=Homo sapiens OX=9606 GN=TUBA8 PE=1 SV=1	0.279928	20.8069	20.9197	21.1155	0.195773	20.8652	-0.0445108	20.7985	20.8152	21.0869	21.0867	20.9147	20.9247	21.1716	21.0594	20.9146	20.8157	20.7577	20.8837
sp|Q9NY93|DDX56_HUMAN	DDX56	Probable ATP-dependent RNA helicase DDX56 OS=Homo sapiens OX=9606 GN=DDX56 PE=1 SV=1	-0.0211344	18.4005	18.3554	18.433	0.0776009	18.36	0.03728	18.3816	18.4194	18.3767	18.382	18.3713	18.3396	18.4351	18.431	18.3821	18.3378	18.4145	18.38
sp|Q9NYB0|TE2IP_HUMAN	TERF2IP	Telomeric repeat-binding factor 2-interacting protein 1 OS=Homo sapiens OX=9606 GN=TERF2IP PE=1 SV=1	0.154566	17.9591	17.8038	17.8557	0.0518257	18.2793	0.242513	17.992	17.9262	18.1187	18.1086	17.9023	17.7054	17.8726	17.8388	18.265	18.2936	18.5408	18.5028
sp|Q9NYB9|ABI2_HUMAN	ABI2	Abl interactor 2 OS=Homo sapiens OX=9606 GN=ABI2 PE=1 SV=1	0.000653034	18.0669	18.1382	18.0606	-0.0775985	17.8327	-0.208209	18.0767	18.057	18.096	18.0391	18.1616	18.1148	18.0542	18.067	17.8122	17.8532	17.6844	17.5645
sp|Q9NYD6|HXC10_HUMAN	HOXC10	Homeobox protein Hox-C10 OS=Homo sapiens OX=9606 GN=HOXC10 PE=1 SV=2	-0.337609	13.6001	13.5753	13.1823	-0.392968	13.7824	-0.341806	13.7301	13.47	13.2739	13.2509	13.6076	13.5429	13.2199	13.1447	13.7527	13.8121	13.4156	13.4656
sp|Q9NYF8-3|BCLF1_HUMAN	BCLAF1	Isoform 3 of Bcl-2-associated transcription factor 1 OS=Homo sapiens OX=9606 GN=BCLAF1	0.187122	14.6174	14.5538	14.6581	0.104323	14.8204	0.0113377	14.6398	14.595	14.83	14.779	14.5586	14.5489	14.6689	14.6473	14.8451	14.7958	14.9048	14.7587
sp|Q9NYF8|BCLF1_HUMAN	BCLAF1	Bcl-2-associated transcription factor 1 OS=Homo sapiens OX=9606 GN=BCLAF1 PE=1 SV=2	0.159765	20.6057	20.4711	20.6243	0.153228	20.6728	0.328222	20.5964	20.6149	20.7518	20.7791	20.4428	20.4994	20.6047	20.644	20.7411	20.6044	20.9891	21.0129
sp|Q9NYH9|UTP6_HUMAN	UTP6	U3 small nucleolar RNA-associated protein 6 homolog OS=Homo sapiens OX=9606 GN=UTP6 PE=2 SV=2	0.194063	17.8661	17.7667	18.0168	0.250142	17.7974	0.0806396	17.876	17.8562	18.0291	18.0912	17.7366	17.7968	17.9909	18.0428	17.8175	17.7773	17.8599	17.8962
sp|Q9NYI0|PSD3_HUMAN	PSD3	PH and SEC7 domain-containing protein 3 OS=Homo sapiens OX=9606 GN=PSD3 PE=1 SV=2	0.142001	14.0591	14.0968	14.2625	0.165621	14.2368	0.0335594	14.1261	13.9922	14.2308	14.1715	14.164	14.0297	14.2977	14.2272	14.3158	14.1579	14.2214	14.3193
sp|Q9NYK5|RM39_HUMAN	MRPL39	39S ribosomal protein L39, mitochondrial OS=Homo sapiens OX=9606 GN=MRPL39 PE=1 SV=3	-0.246166	17.8709	17.7231	17.5484	-0.174699	17.8754	-0.241291	17.7885	17.9533	17.5548	17.6947	17.7269	17.7193	17.5356	17.5612	17.9035	17.8473	17.6584	17.6098
sp|Q9NYL2-2|M3K20_HUMAN	MAP3K20	Isoform 2 of Mitogen-activated protein kinase kinase kinase 20 OS=Homo sapiens OX=9606 GN=MAP3K20	0.0966652	11.1851	11.9091	11.8707	-0.03839	11.1026	0.241776	11.2526	11.1176	11.4026	11.1609	12.0769	11.7414	11.8096	11.9318	11.1838	11.0215	11.3972	11.2916
sp|Q9NYL2|M3K20_HUMAN	MAP3K20	Mitogen-activated protein kinase kinase kinase 20 OS=Homo sapiens OX=9606 GN=MAP3K20 PE=1 SV=3	0.0524377	15.6443	16.0489	16.0864	0.0375498	15.5824	0.0205472	15.6099	15.6787	15.7896	15.6038	16.0673	16.0304	16.0764	16.0964	15.5452	15.6195	15.647	15.5589
sp|Q9NYL4|FKB11_HUMAN	FKBP11	Peptidyl-prolyl cis-trans isomerase FKBP11 OS=Homo sapiens OX=9606 GN=FKBP11 PE=1 SV=1	-0.0610049	16.4874	17.0752	17.0969	0.0216894	16.8118	0.097134	16.5202	16.4545	16.4244	16.4283	17.1132	17.0372	17.1321	17.0617	16.8261	16.7974	16.8819	16.9359
sp|Q9NYL9|TMOD3_HUMAN	TMOD3	Tropomodulin-3 OS=Homo sapiens OX=9606 GN=TMOD3 PE=1 SV=1	0.41006	20.0956	20.2484	20.2323	-0.0161188	19.8923	0.33442	20.104	20.0872	20.4958	20.5155	20.2787	20.2182	20.2178	20.2468	19.8986	19.8861	20.1641	20.2894
sp|Q9NYP3|DONS_HUMAN	DONSON	Protein downstream neighbor of Son OS=Homo sapiens OX=9606 GN=DONSON PE=1 SV=2	-0.15683	13.601	13.2739	12.8727	-0.401272	13.447	-0.255858	13.5416	13.6605	13.4389	13.4495	13.2593	13.2886	12.9666	12.7787	13.447	13.447	13.2614	13.1209
sp|Q9NYT0|PLEK2_HUMAN	PLEK2	Pleckstrin-2 OS=Homo sapiens OX=9606 GN=PLEK2 PE=1 SV=1	-0.358306	12.3048	11.236	10.5652	-0.670798	11.3197	-0.317353	12.3421	12.2675	11.8958	11.9972	11.1161	11.3559	10.5841	10.5463	11.1612	11.4782	11.0724	10.9323
sp|Q9NYU1|UGGG2_HUMAN	UGGT2	UDP-glucose:glycoprotein glucosyltransferase 2 OS=Homo sapiens OX=9606 GN=UGGT2 PE=1 SV=4	-0.261232	17.7658	17.7572	17.761	0.00381534	17.9289	-0.169448	17.7767	17.7548	17.4962	17.5129	17.7334	17.7811	17.8357	17.6864	17.9064	17.9513	17.8092	17.7097
sp|Q9NYU2|UGGG1_HUMAN	UGGT1	UDP-glucose:glycoprotein glucosyltransferase 1 OS=Homo sapiens OX=9606 GN=UGGT1 PE=1 SV=3	-0.0471747	20.3006	19.9065	19.8641	-0.0424021	19.8285	0.0461202	20.287	20.3143	20.2355	20.2714	19.8911	19.922	19.8941	19.8342	19.8506	19.8064	19.8977	19.8515
sp|Q9NYV4|CDK12_HUMAN	CDK12	Cyclin-dependent kinase 12 OS=Homo sapiens OX=9606 GN=CDK12 PE=1 SV=2	0.117095	14.8192	14.6874	14.5863	-0.101025	14.9087	0.198394	14.8026	14.8357	14.8917	14.9809	14.7095	14.6652	14.5774	14.5952	14.9331	14.8843	15.158	15.0562
sp|Q9NYV6|RRN3_HUMAN	RRN3	RNA polymerase I-specific transcription initiation factor RRN3 OS=Homo sapiens OX=9606 GN=RRN3 PE=1 SV=1	-0.908421	15.1436	15.7664	14.6011	-1.16527	15.0833	-0.993082	15.0935	15.1937	14.3107	14.1596	15.7631	15.7697	14.6408	14.5615	15.0658	15.1008	14.2346	13.9459
sp|Q9NYY8|FAKD2_HUMAN	FASTKD2	FAST kinase domain-containing protein 2, mitochondrial OS=Homo sapiens OX=9606 GN=FASTKD2 PE=1 SV=1	-0.521901	18.9524	18.8722	18.3884	-0.483801	18.9594	-0.472081	18.9253	18.9796	18.4236	18.4375	18.8593	18.885	18.365	18.4117	18.9493	18.9695	18.537	18.4376
sp|Q9NYZ3|GTSE1_HUMAN	GTSE1	G2 and S phase-expressed protein 1 OS=Homo sapiens OX=9606 GN=GTSE1 PE=1 SV=3	0.337706	12.9906	13.3465	13.5947	0.248171	13.0782	-0.0562746	12.939	13.0421	13.1916	13.4649	13.6207	13.0723	13.596	13.5933	13.2506	12.9057	12.9186	13.1252
sp|Q9NZ01|TECR_HUMAN	TECR	Very-long-chain enoyl-CoA reductase OS=Homo sapiens OX=9606 GN=TECR PE=1 SV=1	-0.111378	18.2459	18.1386	18.1206	-0.0180843	18.42	0.128127	18.2293	18.2625	18.1526	18.1164	18.2017	18.0756	18.0509	18.1902	18.4286	18.4115	18.4511	18.6452
sp|Q9NZ08-2|ERAP1_HUMAN	ERAP1	Isoform 2 of Endoplasmic reticulum aminopeptidase 1 OS=Homo sapiens OX=9606 GN=ERAP1	-0.0873187	18.7011	17.782	17.6414	-0.140596	17.7812	-0.0321642	18.7016	18.7005	18.5891	18.6383	17.7542	17.8098	17.6324	17.6503	17.8131	17.7493	17.7591	17.739
sp|Q9NZ09-4|UBAP1_HUMAN	UBAP1	Isoform 4 of Ubiquitin-associated protein 1 OS=Homo sapiens OX=9606 GN=UBAP1	0.0447486	17.542	17.8318	17.6444	-0.18737	17.5125	-0.236405	17.6104	17.4736	17.5963	17.5773	17.8519	17.8116	17.6149	17.6739	17.5241	17.501	17.2263	17.3259
sp|Q9NZ32|ARP10_HUMAN	ACTR10	Actin-related protein 10 OS=Homo sapiens OX=9606 GN=ACTR10 PE=1 SV=1	-0.10982	17.5136	17.4734	17.4116	-0.0617806	17.4983	-0.217422	17.4745	17.5528	17.4207	17.3869	17.4855	17.4613	17.4576	17.3656	17.4363	17.5602	17.2762	17.2855
sp|Q9NZ43|USE1_HUMAN	USE1	Vesicle transport protein USE1 OS=Homo sapiens OX=9606 GN=USE1 PE=1 SV=2	-0.420857	16.99	17.0859	16.621	-0.464895	17.056	-0.330632	17.0087	16.9714	16.5099	16.6285	17.0995	17.0723	16.633	16.609	17.0639	17.0481	16.7061	16.7446
sp|Q9NZ45|CISD1_HUMAN	CISD1	CDGSH iron-sulfur domain-containing protein 1 OS=Homo sapiens OX=9606 GN=CISD1 PE=1 SV=1	0.148096	16.1236	15.6563	15.5654	-0.0909168	16.0994	0.332611	16.0422	16.2049	16.233	16.3103	15.6015	15.7111	15.4954	15.6354	16.162	16.0368	16.3364	16.5275
sp|Q9NZ52|GGA3_HUMAN	GGA3	ADP-ribosylation factor-binding protein GGA3 OS=Homo sapiens OX=9606 GN=GGA3 PE=1 SV=1	0.139129	16.1509	15.8128	15.9012	0.0883908	15.9928	-0.0055691	16.2243	16.0775	16.3139	16.2662	15.8321	15.7935	15.994	15.8084	15.9023	16.0833	15.9652	16.0093
sp|Q9NZ53|PDXL2_HUMAN	PODXL2	Podocalyxin-like protein 2 OS=Homo sapiens OX=9606 GN=PODXL2 PE=1 SV=1	-0.124978	14.1785	14.4298	14.5103	0.0804516	14.3082	-0.278894	14.1973	14.1596	13.9428	14.1642	14.399	14.4607	14.5006	14.52	14.3425	14.2739	14.0612	13.9975
sp|Q9NZ63|TLS1_HUMAN	C9orf78	Telomere length and silencing protein 1 homolog OS=Homo sapiens OX=9606 GN=C9orf78 PE=1 SV=1	-0.0438252	19.0846	18.9885	18.8994	-0.0890549	19.0471	-0.186192	19.1492	19.0201	19.0674	19.0142	19.0719	18.905	18.9342	18.8646	18.9537	19.1406	18.941	18.7809
sp|Q9NZ71-2|RTEL1_HUMAN	RTEL1	Isoform 1 of Regulator of telomere elongation helicase 1 OS=Homo sapiens OX=9606 GN=RTEL1	-0.259391	16.0315	15.5331	15.3715	-0.161674	15.7312	-0.437372	16.09	15.9729	15.7554	15.7887	15.5586	15.5077	15.3536	15.3894	15.7433	15.7191	15.318	15.2697
sp|Q9NZB2-6|F120A_HUMAN	FAM120A	Isoform F of Constitutive coactivator of PPAR-gamma-like protein 1 OS=Homo sapiens OX=9606 GN=FAM120A	0.100323	19.6985	19.419	19.4275	0.00844079	19.3133	0.0843968	19.6852	19.7118	19.8257	19.772	19.4167	19.4213	19.4553	19.3996	19.2681	19.3584	19.4285	19.3668
sp|Q9NZC3|GDE1_HUMAN	GDE1	Glycerophosphodiester phosphodiesterase 1 OS=Homo sapiens OX=9606 GN=GDE1 PE=1 SV=1	-0.0368477	14.6958	14.491	14.2977	-0.193304	14.3426	0.0302419	14.7586	14.633	14.6065	14.7114	14.5299	14.452	14.2709	14.3244	14.3307	14.3544	14.4423	14.3033
sp|Q9NZC9|SMAL1_HUMAN	SMARCAL1	SWI/SNF-related matrix-associated actin-dependent regulator of chromatin subfamily A-like protein 1 OS=Homo sapiens OX=9606 GN=SMARCAL1 PE=1 SV=1	-0.235034	16.4839	15.9167	15.8669	-0.0497717	16.1743	-0.0831064	16.4894	16.4783	16.2257	16.272	15.925	15.9084	15.8992	15.8346	16.1694	16.1792	16.0892	16.0932
sp|Q9NZD2|GLTP_HUMAN	GLTP	Glycolipid transfer protein OS=Homo sapiens OX=9606 GN=GLTP PE=1 SV=3	-0.181811	17.4212	17.6258	17.3511	-0.274642	17.3917	-0.482761	17.4318	17.4106	17.2896	17.1892	17.6641	17.5875	17.2985	17.4037	17.315	17.4684	16.9751	16.8428
sp|Q9NZD8|SPG21_HUMAN	SPG21	Maspardin OS=Homo sapiens OX=9606 GN=SPG21 PE=1 SV=1	-0.50075	18.0154	17.4764	17.225	-0.25136	18.2772	-0.42622	18.0024	18.0284	17.5508	17.4785	17.4843	17.4685	17.3099	17.1401	18.3559	18.1985	17.75	17.9519
sp|Q9NZE8|RM35_HUMAN	MRPL35	39S ribosomal protein L35, mitochondrial OS=Homo sapiens OX=9606 GN=MRPL35 PE=1 SV=3	-0.225783	13.2943	12.9722	12.8704	-0.101735	13.1518	0.0345311	13.2759	13.3127	12.8462	13.2908	12.9634	12.9809	12.7274	13.0135	13.2535	13.0501	13.1336	13.2391
sp|Q9NZI7|UBIP1_HUMAN	UBP1	Upstream-binding protein 1 OS=Homo sapiens OX=9606 GN=UBP1 PE=1 SV=1	-0.28798	16.8721	16.8475	16.6881	-0.159394	17.1987	-0.294358	16.9016	16.8426	16.5898	16.5785	16.9085	16.7865	16.694	16.6822	17.1972	17.2001	16.956	16.8527
sp|Q9NZI8|IF2B1_HUMAN	IGF2BP1	Insulin-like growth factor 2 mRNA-binding protein 1 OS=Homo sapiens OX=9606 GN=IGF2BP1 PE=1 SV=2	0.252193	19.4099	19.1288	19.3209	0.192121	19.309	0.394352	19.4074	19.4123	19.5989	19.7252	19.0462	19.2114	19.3802	19.2617	19.3091	19.3088	19.6911	19.7155
sp|Q9NZJ0|DTL_HUMAN	DTL	Denticleless protein homolog OS=Homo sapiens OX=9606 GN=DTL PE=1 SV=3	-0.264498	16.0328	15.4438	15.3401	-0.103729	15.9018	-0.0461235	16.0767	15.989	15.786	15.7506	15.4202	15.4674	15.3457	15.3344	15.8976	15.9059	15.9017	15.8096
sp|Q9NZJ4|SACS_HUMAN	SACS	Sacsin OS=Homo sapiens OX=9606 GN=SACS PE=1 SV=2	0.0909067	17.7936	17.655	17.7428	0.0877585	17.7643	0.196391	17.7277	17.8595	17.886	17.883	17.6567	17.6533	17.768	17.7175	17.7814	17.7472	18.0076	17.9137
sp|Q9NZJ7|MTCH1_HUMAN	MTCH1	Mitochondrial carrier homolog 1 OS=Homo sapiens OX=9606 GN=MTCH1 PE=1 SV=1	-0.505303	19.8616	19.9879	19.7403	-0.247612	18.9247	-0.430044	19.8723	19.8508	19.4118	19.3007	19.9089	20.0668	19.7995	19.681	19.0168	18.8326	18.6205	18.3688
sp|Q9NZL4-3|HPBP1_HUMAN	HSPBP1	Isoform 3 of Hsp70-binding protein 1 OS=Homo sapiens OX=9606 GN=HSPBP1	-0.0785526	15.8466	15.7836	15.6459	-0.137691	16.27	-0.147177	15.885	15.8082	15.7743	15.7617	15.8499	15.7172	15.6028	15.689	16.2483	16.2917	16.1394	16.1063
sp|Q9NZL9|MAT2B_HUMAN	MAT2B	Methionine adenosyltransferase 2 subunit beta OS=Homo sapiens OX=9606 GN=MAT2B PE=1 SV=1	0.230181	17.8466	17.7846	17.909	0.12443	18.1033	-0.0963705	17.8567	17.8365	18.1032	18.0504	17.7772	17.792	17.9104	17.9076	18.0627	18.144	18.0442	17.9697
sp|Q9NZM1|MYOF_HUMAN	MYOF	Myoferlin OS=Homo sapiens OX=9606 GN=MYOF PE=1 SV=1	-0.0700924	20.1903	20.576	20.5803	0.00425165	19.8898	0.0506211	20.1922	20.1884	20.1577	20.0827	20.5947	20.5574	20.5658	20.5947	19.8904	19.8892	19.9525	19.9284
sp|Q9NZM3|ITSN2_HUMAN	ITSN2	Intersectin-2 OS=Homo sapiens OX=9606 GN=ITSN2 PE=1 SV=3	-0.0782545	16.112	15.9588	15.8517	-0.1071	15.6237	-0.00309818	16.1651	16.059	16.0555	16.0121	15.9031	16.0144	15.8324	15.8709	15.6135	15.6339	15.6416	15.5996
sp|Q9NZM5|NOP53_HUMAN	NOP53	Ribosome biogenesis protein NOP53 OS=Homo sapiens OX=9606 GN=NOP53 PE=1 SV=2	-0.651266	18.5898	18.5413	18.0673	-0.473983	18.8323	-0.57768	18.6001	18.5795	17.9826	17.8944	18.5749	18.5078	18.1206	18.014	18.8494	18.8152	18.3113	18.1979
sp|Q9NZN4|EHD2_HUMAN	EHD2	EH domain-containing protein 2 OS=Homo sapiens OX=9606 GN=EHD2 PE=1 SV=2	-0.526338	18.5798	19.1568	18.8936	-0.263151	18.4976	-0.454069	18.6041	18.5555	18.0662	18.0407	19.2129	19.1007	18.9429	18.8444	18.463	18.5322	18.0206	18.0665
sp|Q9NZN5|ARHGC_HUMAN	ARHGEF12	Rho guanine nucleotide exchange factor 12 OS=Homo sapiens OX=9606 GN=ARHGEF12 PE=1 SV=1	-0.243388	14.6363	14.6356	14.3043	-0.331304	14.4678	-0.243783	14.6305	14.6421	14.3993	14.3865	14.637	14.6342	14.3917	14.2168	14.4343	14.5012	14.2479	14.2001
sp|Q9NZN8|CNOT2_HUMAN	CNOT2	CCR4-NOT transcription complex subunit 2 OS=Homo sapiens OX=9606 GN=CNOT2 PE=1 SV=1	-0.101388	15.7769	15.3994	15.4435	0.0440684	15.7267	-0.154128	15.8058	15.748	15.6744	15.6767	15.3986	15.4002	15.4571	15.4298	15.7104	15.7429	15.5984	15.5467
sp|Q9NZQ3|SPN90_HUMAN	NCKIPSD	NCK-interacting protein with SH3 domain OS=Homo sapiens OX=9606 GN=NCKIPSD PE=1 SV=1	-0.279994	17.2235	16.8485	16.7118	-0.136684	17.0353	-0.303149	17.3198	17.1273	16.9739	16.9132	16.8536	16.8433	16.735	16.6885	16.9615	17.1091	16.7861	16.6781
sp|Q9NZR2|LRP1B_HUMAN	LRP1B	Low-density lipoprotein receptor-related protein 1B OS=Homo sapiens OX=9606 GN=LRP1B PE=1 SV=2	-0.0823118	12.6715	12.3934	12.2972	-0.0961881	12.8156	-0.0358172	12.7135	12.6295	12.6645	12.5139	12.1884	12.5985	12.3212	12.2733	12.8684	12.7627	12.8599	12.6996
sp|Q9NZS9|BFAR_HUMAN	BFAR	Bifunctional apoptosis regulator OS=Homo sapiens OX=9606 GN=BFAR PE=1 SV=1	-0.187547	13.6653	13.7454	13.5106	-0.234831	13.2788	0.167247	13.6442	13.6864	13.4487	13.5069	13.8261	13.6648	13.3266	13.6946	13.2737	13.2839	13.4998	13.3922
sp|Q9NZT2|OGFR_HUMAN	OGFR	Opioid growth factor receptor OS=Homo sapiens OX=9606 GN=OGFR PE=1 SV=3	0.228265	15.4974	15.6124	15.8821	0.269669	15.633	0.076074	15.5303	15.4646	15.6818	15.7695	15.6723	15.5525	15.8894	15.8748	15.5858	15.6802	15.7689	15.6492
sp|Q9NZV1|CRIM1_HUMAN	CRIM1	Cysteine-rich motor neuron 1 protein OS=Homo sapiens OX=9606 GN=CRIM1 PE=1 SV=1	-0.450277	13.7683	15.1287	14.1961	-0.932586	14.0273	-0.60718	13.7987	13.738	13.4294	13.2068	15.1639	15.0935	14.2719	14.1203	14.1199	13.9348	13.4287	13.4116
sp|Q9NZW5|MPP6_HUMAN	MPP6	MAGUK p55 subfamily member 6 OS=Homo sapiens OX=9606 GN=MPP6 PE=1 SV=2	-0.0458331	19.0432	18.744	18.5135	-0.230555	18.9921	-0.00185934	19.0765	19.0098	18.9652	19.0294	18.7709	18.7171	18.5335	18.4934	18.9767	19.0074	18.9906	18.9898
sp|Q9NZZ3|CHMP5_HUMAN	CHMP5	Charged multivesicular body protein 5 OS=Homo sapiens OX=9606 GN=CHMP5 PE=1 SV=1	0.13461	16.9512	17.2387	17.3571	0.118477	17.0481	-0.139894	16.9721	16.9302	17.1159	17.0556	17.2497	17.2277	17.3609	17.3534	17.0257	17.0706	16.9374	16.8791
sp|Q9P000|COMD9_HUMAN	COMMD9	COMM domain-containing protein 9 OS=Homo sapiens OX=9606 GN=COMMD9 PE=1 SV=2	-0.417032	16.6024	16.499	16.1776	-0.321363	16.6493	-0.641742	16.5995	16.6054	16.1706	16.2002	16.5119	16.486	16.216	16.1393	16.6223	16.6764	16.0347	15.9805
sp|Q9P013|CWC15_HUMAN	CWC15	Spliceosome-associated protein CWC15 homolog OS=Homo sapiens OX=9606 GN=CWC15 PE=1 SV=2	0.115153	19.4981	19.4353	19.398	-0.0372557	19.7984	-0.0551069	19.5148	19.4813	19.6456	19.5809	19.5208	19.3497	19.4229	19.3732	19.76	19.8367	19.7629	19.7236
sp|Q9P015|RM15_HUMAN	MRPL15	39S ribosomal protein L15, mitochondrial OS=Homo sapiens OX=9606 GN=MRPL15 PE=1 SV=1	-0.257838	18.9166	18.657	18.5545	-0.102569	18.868	-0.23696	18.9146	18.9187	18.6593	18.6582	18.6105	18.7036	18.6092	18.4998	18.8886	18.8474	18.7038	18.5583
sp|Q9P016|THYN1_HUMAN	THYN1	Thymocyte nuclear protein 1 OS=Homo sapiens OX=9606 GN=THYN1 PE=1 SV=1	0.230045	16.3971	16.0504	16.1645	0.114077	16.6855	0.208113	16.3689	16.4253	16.5758	16.6784	16.1118	15.989	16.1151	16.2138	16.6854	16.6856	16.8299	16.9574
sp|Q9P021|CRIPT_HUMAN	CRIPT	Cysteine-rich PDZ-binding protein OS=Homo sapiens OX=9606 GN=CRIPT PE=1 SV=1	-0.222593	17.2212	17.0114	17.06	0.0485935	17.2928	-0.510049	17.2182	17.2242	16.9578	17.0394	17.0699	16.9529	17.0301	17.0899	17.2549	17.3307	16.8167	16.7488
sp|Q9P032|NDUF4_HUMAN	NDUFAF4	NADH dehydrogenase [ubiquinone] 1 alpha subcomplex assembly factor 4 OS=Homo sapiens OX=9606 GN=NDUFAF4 PE=1 SV=1	-0.100876	18.4052	18.2059	18.1104	-0.0954796	18.8652	0.065287	18.3732	18.4373	18.25	18.3587	18.1728	18.2389	18.0642	18.1565	18.9442	18.7863	18.8886	18.9724
sp|Q9P035|HACD3_HUMAN	HACD3	Very-long-chain (3R)-3-hydroxyacyl-CoA dehydratase 3 OS=Homo sapiens OX=9606 GN=HACD3 PE=1 SV=2	-0.0889447	16.5884	16.6359	16.5037	-0.132201	16.4685	0.0797818	16.5903	16.5866	16.5068	16.4922	16.6111	16.6608	16.4899	16.5175	16.4412	16.4957	16.5855	16.511
sp|Q9P0B6|CC167_HUMAN	CCDC167	Coiled-coil domain-containing protein 167 OS=Homo sapiens OX=9606 GN=CCDC167 PE=1 SV=2	-0.493802	16.381	16.8347	16.4079	-0.426853	16.7912	-0.45353	16.3142	16.4478	15.8865	15.8879	16.8206	16.8488	16.4328	16.3829	16.8586	16.7239	16.3625	16.3129
sp|Q9P0I2|EMC3_HUMAN	EMC3	ER membrane protein complex subunit 3 OS=Homo sapiens OX=9606 GN=EMC3 PE=1 SV=3	-0.0457827	11.962	11.9456	11.901	-0.0446698	11.9716	0.226434	11.8597	12.0644	11.957	11.8755	11.9782	11.913	11.773	12.0289	12.201	11.7422	12.1119	12.2842
sp|Q9P0J0-2|NDUAD_HUMAN	NDUFA13	Isoform 2 of NADH dehydrogenase [ubiquinone] 1 alpha subcomplex subunit 13 OS=Homo sapiens OX=9606 GN=NDUFA13	-0.0602743	12.5653	12.1418	12.1814	0.0396039	12.7026	0.0187179	12.3255	12.805	12.6818	12.3282	12.4235	11.86	12.513	11.8497	12.636	12.7691	12.7533	12.6892
sp|Q9P0J1-2|PDP1_HUMAN	PDP1	Isoform 2 of [Pyruvate dehydrogenase [acetyl-transferring]]-phosphatase 1, mitochondrial OS=Homo sapiens OX=9606 GN=PDP1	0.461555	17.3093	17.6516	17.8992	0.247643	17.4852	0.539477	17.2675	17.3511	17.746	17.7958	17.6755	17.6277	17.9697	17.8288	17.5105	17.46	18.0277	18.0218
sp|Q9P0J7|KCMF1_HUMAN	KCMF1	E3 ubiquitin-protein ligase KCMF1 OS=Homo sapiens OX=9606 GN=KCMF1 PE=1 SV=2	0.173921	16.3966	16.8405	16.9063	0.0657297	16.271	-0.100487	16.4319	16.3613	16.5568	16.5842	16.8684	16.8127	16.9431	16.8694	16.2506	16.2914	16.129	16.2119
sp|Q9P0K7|RAI14_HUMAN	RAI14	Ankycorbin OS=Homo sapiens OX=9606 GN=RAI14 PE=1 SV=2	-0.111705	20.5274	20.5624	20.3833	-0.179121	20.0639	0.0538899	20.5765	20.4783	20.474	20.3574	20.5467	20.5781	20.4352	20.3314	20.0493	20.0784	20.1565	20.0791
sp|Q9P0K8|FOXJ2_HUMAN	FOXJ2	Forkhead box protein J2 OS=Homo sapiens OX=9606 GN=FOXJ2 PE=1 SV=1	0.512939	13.899	13.7057	14.1282	0.422529	14.1967	0.0191648	13.7217	14.0763	14.4293	14.3946	13.6986	13.7127	14.1093	14.1471	14.2793	14.1141	14.2094	14.2224
sp|Q9P0L0|VAPA_HUMAN	VAPA	Vesicle-associated membrane protein-associated protein A OS=Homo sapiens OX=9606 GN=VAPA PE=1 SV=3	-0.118105	19.1857	18.9735	18.847	-0.126539	19.2356	0.0514254	19.1572	19.2142	19.0118	19.1234	18.9664	18.9806	18.8404	18.8535	19.2578	19.2134	19.2738	19.3002
sp|Q9P0L2|MARK1_HUMAN	MARK1	Serine/threonine-protein kinase MARK1 OS=Homo sapiens OX=9606 GN=MARK1 PE=1 SV=2	-0.235951	15.6825	15.4457	15.2842	-0.161563	15.5813	-0.0793872	15.6176	15.7475	15.4942	15.399	15.3872	15.5042	15.2721	15.2963	15.509	15.6537	15.5295	15.4743
sp|Q9P0M6|H2AW_HUMAN	H2AFY2	Core histone macro-H2A.2 OS=Homo sapiens OX=9606 GN=H2AFY2 PE=1 SV=3	0.555799	19.3321	19.399	19.4809	0.0819721	19.76	0.200381	19.3082	19.356	19.8857	19.8901	19.4529	19.345	19.3606	19.6012	19.7348	19.7853	19.9395	19.9813
sp|Q9P0S3|ORML1_HUMAN	ORMDL1	ORM1-like protein 1 OS=Homo sapiens OX=9606 GN=ORMDL1 PE=1 SV=1	-0.833608	15.0496	15.5351	14.4893	-1.04582	14.6823	-0.541259	15.0122	15.087	14.2711	14.1608	15.4684	15.6019	14.4994	14.4792	14.7492	14.6155	14.0929	14.1892
sp|Q9P0S9|TM14C_HUMAN	TMEM14C	Transmembrane protein 14C OS=Homo sapiens OX=9606 GN=TMEM14C PE=1 SV=1	-0.168329	19.0408	19.0047	19.1074	0.102642	19.5264	0.0194864	19.0586	19.023	18.7788	18.9662	18.9724	19.0371	19.2852	18.9296	19.5375	19.5153	19.5917	19.5002
sp|Q9P0U3|SENP1_HUMAN	SENP1	Sentrin-specific protease 1 OS=Homo sapiens OX=9606 GN=SENP1 PE=1 SV=2	0.12634	16.5617	16.2635	16.3665	0.103039	16.6196	0.16106	16.573	16.5503	16.6778	16.6982	16.3115	16.2155	16.4408	16.2922	16.6935	16.5457	16.8018	16.7596
sp|Q9P0V3|SH3B4_HUMAN	SH3BP4	SH3 domain-binding protein 4 OS=Homo sapiens OX=9606 GN=SH3BP4 PE=1 SV=1	0.120067	16.833	18.7841	18.7526	-0.031532	16.4572	0.0479519	16.6965	16.9695	16.9053	17.0009	18.7809	18.7873	18.7823	18.7229	16.5847	16.3297	16.5309	16.4793
sp|Q9P0V9-2|SEP10_HUMAN	SEPTIN10	Isoform 2 of Septin-10 OS=Homo sapiens OX=9606 GN=SEPTIN10	-0.0186084	18.9246	18.3685	18.3909	0.0223836	18.4546	-0.14501	18.9094	18.9398	18.8871	18.9249	18.3987	18.3383	18.5009	18.2809	18.4186	18.4905	18.3304	18.2887
sp|Q9P0W2|HM20B_HUMAN	HMG20B	SWI/SNF-related matrix-associated actin-dependent regulator of chromatin subfamily E member 1-related OS=Homo sapiens OX=9606 GN=HMG20B PE=1 SV=1	-0.121019	14.0966	13.8711	13.7934	-0.077723	14.2523	-0.171562	14.0466	14.1465	13.8666	14.0845	13.9776	13.7646	13.7393	13.8474	14.3581	14.1465	14.1858	13.9757
sp|Q9P107|GMIP_HUMAN	GMIP	GEM-interacting protein OS=Homo sapiens OX=9606 GN=GMIP PE=1 SV=2	-0.573516	14.428	13.7299	13.3628	-0.367138	13.8545	-0.761873	14.4979	14.3581	13.8286	13.8804	13.813	13.6468	13.4574	13.2682	13.8423	13.8667	13.214	12.9712
sp|Q9P1T7-1|MDFIC_HUMAN	MDFIC	Isoform 1 of MyoD family inhibitor domain-containing protein OS=Homo sapiens OX=9606 GN=MDFIC	-0.412999	14.4645	14.7792	14.2671	-0.512121	14.655	-0.663781	14.4334	14.4956	13.9176	14.1854	14.8329	14.7256	14.2449	14.2893	14.6324	14.6775	13.9734	14.009
sp|Q9P1Y6|PHRF1_HUMAN	PHRF1	PHD and RING finger domain-containing protein 1 OS=Homo sapiens OX=9606 GN=PHRF1 PE=1 SV=3	0.241939	11.945	12.0343	12.0706	0.0362826	12.1353	0.0447017	12.1645	11.7254	12.1368	12.237	12.1617	11.9069	12.1147	12.0264	12.0185	12.2521	12.099	12.261
sp|Q9P202|WHRN_HUMAN	WHRN	Whirlin OS=Homo sapiens OX=9606 GN=WHRN PE=1 SV=4	0.46812	13.5297	12.9339	13.0013	0.0673497	13.2748	0.173413	13.5787	13.4806	14.0568	13.9388	12.966	12.9018	12.9905	13.012	13.1496	13.4	13.3186	13.5779
sp|Q9P206-2|K1522_HUMAN	KIAA1522	Isoform 2 of Uncharacterized protein KIAA1522 OS=Homo sapiens OX=9606 GN=KIAA1522	-0.159936	17.937	17.8663	17.716	-0.150265	17.64	-0.137858	17.9785	17.8955	17.789	17.765	17.894	17.8385	17.6866	17.7454	17.6753	17.6047	17.5034	17.5008
sp|Q9P227|RHG23_HUMAN	ARHGAP23	Rho GTPase-activating protein 23 OS=Homo sapiens OX=9606 GN=ARHGAP23 PE=1 SV=2	0.45506	16.1678	16.0785	16.3499	0.271394	16.15	0.518288	16.1611	16.1746	16.6146	16.6312	16.0298	16.1273	16.4114	16.2885	16.1343	16.1658	16.6502	16.6865
sp|Q9P242|NYAP2_HUMAN	NYAP2	Neuronal tyrosine-phosphorylated phosphoinositide-3-kinase adapter 2 OS=Homo sapiens OX=9606 GN=NYAP2 PE=1 SV=3	0.573047	14.9218	15.1788	15.1386	-0.0402196	15.2636	0.567168	15.0167	14.827	15.5983	15.3915	15.2243	15.1333	15.2179	15.0592	15.2431	15.2841	15.83	15.8315
sp|Q9P253|VPS18_HUMAN	VPS18	Vacuolar protein sorting-associated protein 18 homolog OS=Homo sapiens OX=9606 GN=VPS18 PE=1 SV=2	-0.0140366	17.4162	16.9286	16.8901	-0.0385101	17.2427	-0.0376226	17.4186	17.4138	17.3729	17.4314	16.9426	16.9146	16.8913	16.8888	17.2485	17.2369	17.1942	17.216
sp|Q9P258|RCC2_HUMAN	RCC2	Protein RCC2 OS=Homo sapiens OX=9606 GN=RCC2 PE=1 SV=2	0.405268	20.1699	19.903	20.2196	0.316636	20.1258	0.26154	20.2011	20.1387	20.5759	20.5744	19.8996	19.9063	20.2056	20.2336	20.1118	20.1397	20.3825	20.3921
sp|Q9P260-2|RELCH_HUMAN	RELCH	Isoform 2 of RAB11-binding protein RELCH OS=Homo sapiens OX=9606 GN=RELCH	0.341266	13.2877	13.1927	13.173	-0.0196923	13.321	0.133456	13.1956	13.3799	13.6119	13.6461	13.1604	13.2251	13.0731	13.273	13.2518	13.3902	13.3329	13.576
sp|Q9P265|DIP2B_HUMAN	DIP2B	Disco-interacting protein 2 homolog B OS=Homo sapiens OX=9606 GN=DIP2B PE=1 SV=3	-0.225432	17.0371	17.0901	16.9349	-0.15516	16.8636	-0.289128	16.9586	17.1157	16.8406	16.7828	17.0776	17.1026	16.9788	16.891	16.8602	16.8669	16.6094	16.5395
sp|Q9P270|SLAI2_HUMAN	SLAIN2	SLAIN motif-containing protein 2 OS=Homo sapiens OX=9606 GN=SLAIN2 PE=1 SV=2	-0.052456	18.2018	18.6212	18.1973	-0.423962	18.0674	-0.409772	18.1214	18.2821	18.1889	18.1097	18.6299	18.6125	18.1635	18.2311	18.0328	18.102	17.6046	17.7107
sp|Q9P275|UBP36_HUMAN	USP36	Ubiquitin carboxyl-terminal hydrolase 36 OS=Homo sapiens OX=9606 GN=USP36 PE=1 SV=4	-0.00427272	17.9521	17.9645	17.8976	-0.0669257	18.2759	-0.0752055	17.9535	17.9508	17.9118	17.984	17.9688	17.9602	17.9164	17.8787	18.3098	18.2419	18.2331	18.1683
sp|Q9P281|BAHC1_HUMAN	BAHCC1	BAH and coiled-coil domain-containing protein 1 OS=Homo sapiens OX=9606 GN=BAHCC1 PE=1 SV=4	0.27748	15.5164	16.0869	15.8805	-0.20647	15.902	0.146444	15.4848	15.5481	15.6312	15.9567	16.1637	16.0102	15.7733	15.9876	16.0165	15.7874	15.8352	16.2617
sp|Q9P286|PAK5_HUMAN	PAK5	Serine/threonine-protein kinase PAK 5 OS=Homo sapiens OX=9606 GN=PAK5 PE=1 SV=1	0.537396	15.7354	15.1685	15.2708	0.102231	15.6699	-0.0556619	15.8277	15.6432	16.2793	16.2663	15.175	15.162	15.1775	15.3641	15.7056	15.6342	15.5796	15.6488
sp|Q9P287|BCCIP_HUMAN	BCCIP	BRCA2 and CDKN1A-interacting protein OS=Homo sapiens OX=9606 GN=BCCIP PE=1 SV=1	0.206443	18.2275	18.4403	18.6315	0.191189	18.5627	0.137998	18.2777	18.1774	18.4546	18.4134	18.459	18.4216	18.6298	18.6331	18.5229	18.6025	18.7389	18.6626
sp|Q9P289|STK26_HUMAN	STK26	Serine/threonine-protein kinase 26 OS=Homo sapiens OX=9606 GN=STK26 PE=1 SV=2	0.157097	17.9819	17.6578	17.7701	0.112284	17.5641	0.0866596	17.9803	17.9834	18.161	18.1169	17.6707	17.645	17.7683	17.7719	17.6179	17.5102	17.6127	17.6888
sp|Q9P291|ARMX1_HUMAN	ARMCX1	Armadillo repeat-containing X-linked protein 1 OS=Homo sapiens OX=9606 GN=ARMCX1 PE=1 SV=1	-0.322462	15.8139	15.3584	15.1743	-0.184154	15.3349	-0.172663	15.9477	15.6801	15.4409	15.5419	15.3137	15.4031	15.09	15.2585	15.3088	15.361	15.1178	15.2067
sp|Q9P2B2|FPRP_HUMAN	PTGFRN	Prostaglandin F2 receptor negative regulator OS=Homo sapiens OX=9606 GN=PTGFRN PE=1 SV=2	0.014675	17.3456	18.3886	18.6252	0.236605	17.1588	-0.0872914	17.3805	17.3108	17.2993	17.4213	18.3465	18.4308	18.5853	18.6652	17.1737	17.1439	17.1267	17.0163
sp|Q9P2B4|CT2NL_HUMAN	CTTNBP2NL	CTTNBP2 N-terminal-like protein OS=Homo sapiens OX=9606 GN=CTTNBP2NL PE=1 SV=2	-0.19444	17.2341	17.3119	17.0348	-0.277111	16.9677	-0.24987	17.2962	17.172	17.084	16.9953	17.2986	17.3252	17.072	16.9977	16.9494	16.986	16.7504	16.6853
sp|Q9P2D0|IBTK_HUMAN	IBTK	Inhibitor of Bruton tyrosine kinase OS=Homo sapiens OX=9606 GN=IBTK PE=1 SV=3	-0.282089	14.6151	14.2038	14.3965	0.192771	14.2804	0.284302	14.2795	14.9507	14.1827	14.4833	14.044	14.3636	14.5656	14.2275	14.2937	14.2672	14.7887	14.3408
sp|Q9P2D1|CHD7_HUMAN	CHD7	Chromodomain-helicase-DNA-binding protein 7 OS=Homo sapiens OX=9606 GN=CHD7 PE=1 SV=3	-0.0554349	15.53	15.2864	15.1135	-0.172948	15.6912	-0.0497478	15.5679	15.4922	15.4298	15.5194	15.3104	15.2624	15.0551	15.1718	15.7155	15.6669	15.6744	15.6085
sp|Q9P2D3|HTR5B_HUMAN	HEATR5B	HEAT repeat-containing protein 5B OS=Homo sapiens OX=9606 GN=HEATR5B PE=1 SV=2	-0.0780408	17.624	17.7977	17.6029	-0.194783	17.4734	-0.138486	17.6077	17.6403	17.5037	17.5883	17.7929	17.8024	17.5798	17.6259	17.4424	17.5044	17.3416	17.3282
sp|Q9P2E3|ZNFX1_HUMAN	ZNFX1	NFX1-type zinc finger-containing protein 1 OS=Homo sapiens OX=9606 GN=ZNFX1 PE=2 SV=2	-0.355435	18.0657	17.5971	17.2278	-0.369343	17.6191	-0.281938	18.0583	18.0731	17.778	17.6426	17.5833	17.611	17.2643	17.1913	17.6293	17.609	17.3273	17.3471
sp|Q9P2E5|CHPF2_HUMAN	CHPF2	Chondroitin sulfate glucuronyltransferase OS=Homo sapiens OX=9606 GN=CHPF2 PE=2 SV=2	-0.811224	13.196	13.7004	13.0154	-0.68505	13.4635	-0.451949	13.1648	13.2273	12.4508	12.3189	13.5839	13.8169	13.0668	12.9639	13.3684	13.5587	13.1993	12.8238
sp|Q9P2E9|RRBP1_HUMAN	RRBP1	Ribosome-binding protein 1 OS=Homo sapiens OX=9606 GN=RRBP1 PE=1 SV=5	-0.375233	21.31	21.6143	21.1965	-0.417842	21.0361	-0.216879	21.3287	21.2913	20.9264	20.9431	21.6146	21.614	21.1946	21.1984	21.0279	21.0442	20.8379	20.8005
sp|Q9P2G1|AKIB1_HUMAN	ANKIB1	Ankyrin repeat and IBR domain-containing protein 1 OS=Homo sapiens OX=9606 GN=ANKIB1 PE=1 SV=3	-0.304837	16.6921	16.7854	16.5499	-0.235481	16.4611	-0.192755	16.6714	16.7128	16.3662	16.4083	16.7392	16.8315	16.6114	16.4883	16.3553	16.5669	16.2478	16.2889
sp|Q9P2I0|CPSF2_HUMAN	CPSF2	Cleavage and polyadenylation specificity factor subunit 2 OS=Homo sapiens OX=9606 GN=CPSF2 PE=1 SV=2	-0.109256	18.0303	17.7379	17.7461	0.0082064	17.8375	-0.0155837	18.0415	18.019	17.8968	17.9453	17.7152	17.7606	17.774	17.7182	17.8526	17.8224	17.8141	17.8298
sp|Q9P2J3|KLHL9_HUMAN	KLHL9	Kelch-like protein 9 OS=Homo sapiens OX=9606 GN=KLHL9 PE=1 SV=2	-0.70158	13.1712	13.5987	13.0058	-0.592968	13.2616	-1.19714	13.0167	13.3256	12.8524	12.0868	13.633	13.5645	12.8641	13.1475	13.2028	13.3205	12.0933	12.0356
sp|Q9P2J5|SYLC_HUMAN	LARS	Leucine--tRNA ligase, cytoplasmic OS=Homo sapiens OX=9606 GN=LARS PE=1 SV=2	0.0428129	21.38	21.5028	21.5792	0.0764237	21.8087	0.137708	21.4055	21.3546	21.4439	21.4018	21.4974	21.5081	21.6026	21.5558	21.8092	21.8082	21.9174	21.9754
sp|Q9P2K1|C2D2A_HUMAN	CC2D2A	Coiled-coil and C2 domain-containing protein 2A OS=Homo sapiens OX=9606 GN=CC2D2A PE=1 SV=3	-0.321392	15.0157	15.0085	14.7851	-0.223327	14.9964	-0.36922	15.0136	15.0179	14.7321	14.6566	14.9397	15.0772	14.92	14.6503	14.9882	15.0045	14.6799	14.5744
sp|Q9P2K2|TXD16_HUMAN	TXNDC16	Thioredoxin domain-containing protein 16 OS=Homo sapiens OX=9606 GN=TXNDC16 PE=1 SV=4	-0.323246	14.4069	13.9044	13.9507	0.046362	14.6952	-0.403649	14.4069	14.407	14.0832	14.0842	13.9207	13.888	13.9512	13.9503	14.6688	14.7217	14.3507	14.2325
sp|Q9P2K3-3|RCOR3_HUMAN	RCOR3	Isoform 3 of REST corepressor 3 OS=Homo sapiens OX=9606 GN=RCOR3	-0.142444	15.8595	15.5655	15.3137	-0.251774	15.9264	-0.113263	15.7861	15.9328	15.7234	15.7107	15.5542	15.5768	15.2355	15.3919	15.9689	15.884	15.7922	15.8341
sp|Q9P2K6|KLH42_HUMAN	KLHL42	Kelch-like protein 42 OS=Homo sapiens OX=9606 GN=KLHL42 PE=1 SV=2	-0.118161	14.3643	14.8606	14.7207	-0.139859	13.9948	-0.0269854	14.3682	14.3604	14.2109	14.2814	14.9245	14.7967	14.7358	14.7057	13.911	14.0787	14.0454	13.8903
sp|Q9P2K8|E2AK4_HUMAN	EIF2AK4	eIF-2-alpha kinase GCN2 OS=Homo sapiens OX=9606 GN=EIF2AK4 PE=1 SV=3	-0.0532569	18.2278	18.2586	18.1774	-0.0812531	18.1439	-0.125592	18.2835	18.1721	18.1389	18.2102	18.2313	18.286	18.155	18.1998	18.1153	18.1726	17.9667	18.0699
sp|Q9P2L0|WDR35_HUMAN	WDR35	WD repeat-containing protein 35 OS=Homo sapiens OX=9606 GN=WDR35 PE=1 SV=3	-0.0525286	15.9359	15.7633	15.8268	0.0634803	16.1764	-0.0992964	15.9495	15.9224	15.8951	15.8717	15.7614	15.7653	15.8902	15.7634	16.1746	16.1783	16.0617	16.0925
sp|Q9P2N5|RBM27_HUMAN	RBM27	RNA-binding protein 27 OS=Homo sapiens OX=9606 GN=RBM27 PE=1 SV=2	0.130529	18.9614	18.943	19.0459	0.102906	19.3713	0.160368	18.9434	18.9795	19.0788	19.1051	18.9202	18.9658	19.0366	19.0553	19.4	19.3425	19.5057	19.5575
sp|Q9P2N6|KANL3_HUMAN	KANSL3	KAT8 regulatory NSL complex subunit 3 OS=Homo sapiens OX=9606 GN=KANSL3 PE=1 SV=2	-0.267368	15.1151	14.7623	14.4547	-0.307558	14.8829	-0.00410295	15.0299	15.2004	14.7456	14.95	14.7686	14.756	14.4392	14.4703	14.8916	14.8742	14.8901	14.8676
sp|Q9P2N7-5|KLH13_HUMAN	KLHL13	Isoform 5 of Kelch-like protein 13 OS=Homo sapiens OX=9606 GN=KLHL13	-0.720697	14.5685	13.8993	13.5504	-0.348933	14.8954	-1.00886	14.6193	14.5178	13.7997	13.896	13.8104	13.9883	13.5927	13.5081	14.8484	14.9423	13.924	13.849
sp|Q9P2R3-4|ANFY1_HUMAN	ANKFY1	Isoform 4 of Rabankyrin-5 OS=Homo sapiens OX=9606 GN=ANKFY1	-0.0609456	19.1588	18.606	18.5675	-0.0384876	18.6984	0.0445509	19.1171	19.2005	19.1053	19.0905	18.5538	18.6581	18.6317	18.5032	18.6708	18.726	18.7382	18.7477
sp|Q9P2R6|RERE_HUMAN	RERE	Arginine-glutamic acid dipeptide repeats protein OS=Homo sapiens OX=9606 GN=RERE PE=1 SV=2	-0.0449519	16.141	15.9899	15.8042	-0.185695	16.1745	-0.153665	16.1256	16.1564	16.1594	16.0326	16.013	15.9669	15.7998	15.8086	16.2099	16.1391	16.054	15.9876
sp|Q9P2R7|SUCB1_HUMAN	SUCLA2	Succinate--CoA ligase [ADP-forming] subunit beta, mitochondrial OS=Homo sapiens OX=9606 GN=SUCLA2 PE=1 SV=3	0.106849	17.2275	17.2996	17.4169	0.117229	17.3806	0.208037	17.2829	17.1721	17.337	17.3318	17.353	17.2462	17.4252	17.4085	17.3577	17.4034	17.6019	17.5753
sp|Q9P2T1-2|GMPR2_HUMAN	GMPR2	Isoform 2 of GMP reductase 2 OS=Homo sapiens OX=9606 GN=GMPR2	-0.139251	15.4835	15.1996	15.4675	0.267944	15.9938	-0.258943	15.3996	15.5674	15.2559	15.4326	15.2261	15.173	15.4247	15.5103	15.9743	16.0134	15.619	15.8507
sp|Q9P2W1|HOP2_HUMAN	PSMC3IP	Homologous-pairing protein 2 homolog OS=Homo sapiens OX=9606 GN=PSMC3IP PE=1 SV=1	-0.327788	15.5728	15.4352	15.2496	-0.185611	15.6372	-0.457604	15.5826	15.563	15.2737	15.2164	15.4886	15.3817	15.2715	15.2276	15.7045	15.5699	15.2114	15.1477
sp|Q9P2W9|STX18_HUMAN	STX18	Syntaxin-18 OS=Homo sapiens OX=9606 GN=STX18 PE=1 SV=1	-0.165283	18.0626	18.211	17.7826	-0.4284	18.2785	-0.297155	18.0272	18.0979	17.8706	17.9239	18.2285	18.1936	17.7812	17.7841	18.2537	18.3033	17.9957	17.9669
sp|Q9P2X0-2|DPM3_HUMAN	DPM3	Isoform 2 of Dolichol-phosphate mannosyltransferase subunit 3 OS=Homo sapiens OX=9606 GN=DPM3	-0.201875	15.4536	15.2492	15.0679	-0.181336	15.4222	-0.0641132	15.5321	15.375	15.1572	15.3462	15.1944	15.3041	14.9885	15.1473	15.4635	15.3809	15.3296	15.3866
sp|Q9P2X3|IMPCT_HUMAN	IMPACT	Protein IMPACT OS=Homo sapiens OX=9606 GN=IMPACT PE=1 SV=2	-0.221884	12.5424	12.3143	12.0746	-0.239693	12.6789	-0.132043	12.4853	12.5995	12.2508	12.3903	12.4601	12.1686	11.8304	12.3189	12.8868	12.4711	12.609	12.4848
sp|Q9P2Y5|UVRAG_HUMAN	UVRAG	UV radiation resistance-associated gene protein OS=Homo sapiens OX=9606 GN=UVRAG PE=1 SV=1	0.0977019	15.5358	15.6387	15.5723	-0.0664528	15.4271	0.0589834	15.4858	15.5858	15.6347	15.6323	15.6052	15.6722	15.536	15.6085	15.4275	15.4268	15.4519	15.5203
sp|Q9UBB4|ATX10_HUMAN	ATXN10	Ataxin-10 OS=Homo sapiens OX=9606 GN=ATXN10 PE=1 SV=1	-0.214406	18.0745	18.5612	18.536	-0.0252232	18.5265	-0.351111	18.1188	18.0301	17.8939	17.8262	18.5615	18.5609	18.5517	18.5203	18.4638	18.5893	18.2683	18.0826
sp|Q9UBB5|MBD2_HUMAN	MBD2	Methyl-CpG-binding domain protein 2 OS=Homo sapiens OX=9606 GN=MBD2 PE=1 SV=1	0.19702	18.3486	18.4482	18.428	-0.0202133	18.3075	0.149705	18.359	18.3381	18.5234	18.5678	18.5087	18.3877	18.444	18.412	18.304	18.311	18.5037	18.4107
sp|Q9UBB6-3|NCDN_HUMAN	NCDN	Isoform 3 of Neurochondrin OS=Homo sapiens OX=9606 GN=NCDN	-0.277247	16.0679	16.6049	16.3315	-0.273376	16.3965	-0.510024	16.0539	16.0818	15.8652	15.716	16.6738	16.5361	16.3816	16.2815	16.3002	16.4928	15.8948	15.8781
sp|Q9UBB9|TFP11_HUMAN	TFIP11	Tuftelin-interacting protein 11 OS=Homo sapiens OX=9606 GN=TFIP11 PE=1 SV=1	0.0712041	19.1145	18.8715	18.8649	-0.00654373	18.9092	0.0811729	19.1121	19.1169	19.1829	19.1885	18.8106	18.9324	18.8239	18.9059	18.9529	18.8655	19.0235	18.9572
sp|Q9UBC2-2|EP15R_HUMAN	EPS15L1	Isoform 2 of Epidermal growth factor receptor substrate 15-like 1 OS=Homo sapiens OX=9606 GN=EPS15L1	0.139768	18.0847	18.0903	18.0556	-0.0347864	18.1578	0.00587736	18.1038	18.0656	18.2474	18.2016	18.0812	18.0995	18.0471	18.064	18.1472	18.1684	18.186	18.1413
sp|Q9UBD5-2|ORC3_HUMAN	ORC3	Isoform 2 of Origin recognition complex subunit 3 OS=Homo sapiens OX=9606 GN=ORC3	-0.0607376	18.6124	18.3803	18.4011	0.0208571	18.643	0.0698406	18.6487	18.5762	18.6168	18.4866	18.4165	18.3441	18.4208	18.3815	18.6699	18.616	18.7461	18.6796
sp|Q9UBE0|SAE1_HUMAN	SAE1	SUMO-activating enzyme subunit 1 OS=Homo sapiens OX=9606 GN=SAE1 PE=1 SV=1	0.4498	20.6922	20.5066	20.7342	0.227576	20.8831	0.309719	20.7288	20.6556	21.2075	21.0765	20.5475	20.4657	20.7986	20.6697	20.7856	20.9807	21.2229	21.1628
sp|Q9UBF2|COPG2_HUMAN	COPG2	Coatomer subunit gamma-2 OS=Homo sapiens OX=9606 GN=COPG2 PE=1 SV=1	-0.159246	17.0663	16.7675	16.9709	0.203356	17.063	-0.0829277	17.0322	17.1005	16.932	16.8821	16.7235	16.8116	17.0361	16.9057	17.0647	17.0614	16.9751	16.9851
sp|Q9UBF8|PI4KB_HUMAN	PI4KB	Phosphatidylinositol 4-kinase beta OS=Homo sapiens OX=9606 GN=PI4KB PE=1 SV=1	-0.376817	14.8616	14.6555	14.6437	-0.0117626	14.6217	-0.23487	14.9647	14.7585	14.5472	14.4224	14.597	14.7139	14.6705	14.617	14.6855	14.5579	14.3937	14.3799
sp|Q9UBG0|MRC2_HUMAN	MRC2	C-type mannose receptor 2 OS=Homo sapiens OX=9606 GN=MRC2 PE=1 SV=2	-0.177175	15.7097	15.8841	15.9604	0.0762559	14.2562	-0.359063	15.5566	15.8629	15.6233	15.4417	15.9001	15.8682	16.0241	15.8966	14.1089	14.4035	13.9553	13.8389
sp|Q9UBH6|XPR1_HUMAN	XPR1	Xenotropic and polytropic retrovirus receptor 1 OS=Homo sapiens OX=9606 GN=XPR1 PE=1 SV=1	-0.666624	15.6934	16.0222	15.2637	-0.758463	15.5826	-0.536683	15.7782	15.6086	14.9969	15.0566	16.0911	15.9533	15.3274	15.2001	15.6028	15.5624	14.9679	15.124
sp|Q9UBI1|COMD3_HUMAN	COMMD3	COMM domain-containing protein 3 OS=Homo sapiens OX=9606 GN=COMMD3 PE=1 SV=1	-0.167654	16.6978	16.2374	16.1622	-0.0752358	16.4154	-0.02592	16.658	16.7376	16.5883	16.472	16.2935	16.1814	16.1963	16.128	16.3029	16.5279	16.422	16.3569
sp|Q9UBI6|GBG12_HUMAN	GNG12	Guanine nucleotide-binding protein G(I)/G(S)/G(O) subunit gamma-12 OS=Homo sapiens OX=9606 GN=GNG12 PE=1 SV=3	0.221837	17.5068	17.7715	17.8757	0.104211	17.4537	0.307658	17.4339	17.5796	17.6885	17.7687	17.7546	17.7883	17.8255	17.9259	17.5327	17.3746	17.724	17.7987
sp|Q9UBK8-1|MTRR_HUMAN	MTRR	Isoform A of Methionine synthase reductase OS=Homo sapiens OX=9606 GN=MTRR	-0.128829	16.1174	16.7685	16.5928	-0.175741	16.1959	-0.140832	16.1372	16.0976	16.0122	15.965	16.8044	16.7327	16.5376	16.648	16.201	16.1908	15.9967	16.1134
sp|Q9UBL3|ASH2L_HUMAN	ASH2L	Set1/Ash2 histone methyltransferase complex subunit ASH2 OS=Homo sapiens OX=9606 GN=ASH2L PE=1 SV=1	-0.0974939	19.5783	19.2152	19.197	-0.0181674	19.6369	0.000264025	19.5644	19.5922	19.4622	19.4995	19.1858	19.2446	19.2373	19.1567	19.66	19.6138	19.6734	19.6009
sp|Q9UBM7|DHCR7_HUMAN	DHCR7	7-dehydrocholesterol reductase OS=Homo sapiens OX=9606 GN=DHCR7 PE=1 SV=1	-0.158889	16.5152	17.0821	16.9306	-0.151494	16.966	-0.0945716	16.5039	16.5266	16.2961	16.4166	17.063	17.1011	16.8871	16.974	17.0866	16.8453	16.7636	16.9792
sp|Q9UBN7|HDAC6_HUMAN	HDAC6	Histone deacetylase 6 OS=Homo sapiens OX=9606 GN=HDAC6 PE=1 SV=2	-0.0759146	14.7461	13.7682	14.0403	0.27214	14.2114	-0.199301	14.8062	14.686	14.7243	14.6161	13.7587	13.7777	14.0605	14.0202	14.1703	14.2526	14.0383	13.986
sp|Q9UBP0|SPAST_HUMAN	SPAST	Spastin OS=Homo sapiens OX=9606 GN=SPAST PE=1 SV=1	0.104729	16.0692	15.6316	15.6672	0.0356361	15.9096	-0.0186048	16.0852	16.0532	16.1967	16.1512	15.5949	15.6682	15.6703	15.6641	15.8852	15.9341	15.8548	15.9273
sp|Q9UBP6|TRMB_HUMAN	METTL1	tRNA (guanine-N(7)-)-methyltransferase OS=Homo sapiens OX=9606 GN=METTL1 PE=1 SV=1	0.272709	16.2802	16.3081	16.5127	0.204631	16.1316	0.240838	16.194	16.3664	16.5015	16.6042	16.2021	16.414	16.5391	16.4862	16.1144	16.1487	16.3351	16.4097
sp|Q9UBP9|GULP1_HUMAN	GULP1	PTB domain-containing engulfment adapter protein 1 OS=Homo sapiens OX=9606 GN=GULP1 PE=1 SV=1	-0.154384	19.1407	19.3451	18.9362	-0.408914	19.0877	-0.0244766	19.1222	19.1593	19.0155	18.9571	19.338	19.3522	18.9532	18.9192	19.0899	19.0855	19.0593	19.0672
sp|Q9UBQ0-2|VPS29_HUMAN	VPS29	Isoform 2 of Vacuolar protein sorting-associated protein 29 OS=Homo sapiens OX=9606 GN=VPS29	-0.0161132	18.595	18.1262	18.2739	0.14765	18.4599	0.00889007	18.5519	18.6381	18.5969	18.5608	18.1182	18.1342	18.3133	18.2344	18.4699	18.4498	18.474	18.4635
sp|Q9UBQ5|EIF3K_HUMAN	EIF3K	Eukaryotic translation initiation factor 3 subunit K OS=Homo sapiens OX=9606 GN=EIF3K PE=1 SV=1	-0.373323	19.8466	19.7998	19.6066	-0.193174	19.8962	-0.343847	19.8325	19.8606	19.4878	19.4587	19.771	19.8287	19.6907	19.5226	19.7751	20.0173	19.6174	19.4873
sp|Q9UBQ6|EXTL2_HUMAN	EXTL2	Exostosin-like 2 OS=Homo sapiens OX=9606 GN=EXTL2 PE=1 SV=1	-0.349647	17.795	18.0805	17.9692	-0.111378	17.6134	-0.031365	17.7667	17.8233	17.4367	17.454	17.9955	18.1655	17.9977	17.9406	17.6629	17.5639	17.5935	17.5706
sp|Q9UBQ7|GRHPR_HUMAN	GRHPR	Glyoxylate reductase/hydroxypyruvate reductase OS=Homo sapiens OX=9606 GN=GRHPR PE=1 SV=1	0.0782554	19.3868	19.4935	19.6463	0.152755	19.4352	0.0218259	19.4508	19.3229	19.4947	19.4354	19.4398	19.5472	19.69	19.6026	19.4137	19.4567	19.5266	19.3874
sp|Q9UBR2|CATZ_HUMAN	CTSZ	Cathepsin Z OS=Homo sapiens OX=9606 GN=CTSZ PE=1 SV=1	0.210672	15.3602	15.4226	15.6855	0.262966	14.7408	0.372852	15.418	15.3023	15.5948	15.5469	15.4937	15.3514	15.7289	15.6421	14.6656	14.8161	15.1406	15.0868
sp|Q9UBS4|DJB11_HUMAN	DNAJB11	DnaJ homolog subfamily B member 11 OS=Homo sapiens OX=9606 GN=DNAJB11 PE=1 SV=1	-0.222739	16.168	15.9207	15.6842	-0.236554	16.0551	0.0285641	16.0146	16.3213	15.9045	15.986	15.8087	16.0327	15.7384	15.63	16.0686	16.0415	16.0338	16.1335
sp|Q9UBS9-2|SUCO_HUMAN	SUCO	Isoform 2 of SUN domain-containing ossification factor OS=Homo sapiens OX=9606 GN=SUCO	-0.55318	13.7617	13.7575	13.5037	-0.2538	13.3717	-0.217143	13.7714	13.752	13.2365	13.1806	13.755	13.7601	13.5319	13.4756	13.4035	13.3399	13.1188	13.1904
sp|Q9UBT2|SAE2_HUMAN	UBA2	SUMO-activating enzyme subunit 2 OS=Homo sapiens OX=9606 GN=UBA2 PE=1 SV=2	0.517327	18.8941	18.7295	19.0052	0.275647	19.12	0.255902	18.8837	18.9044	19.4498	19.373	18.7359	18.7231	19.0482	18.9621	19.064	19.1761	19.3963	19.3556
sp|Q9UBT7|CTNL1_HUMAN	CTNNAL1	Alpha-catulin OS=Homo sapiens OX=9606 GN=CTNNAL1 PE=1 SV=2	-0.224948	16.6382	16.3206	15.9838	-0.336781	16.739	-0.194951	16.6614	16.615	16.3732	16.4533	16.3073	16.3339	16.0455	15.9221	16.7399	16.7382	16.5007	16.5875
sp|Q9UBU8|MO4L1_HUMAN	MORF4L1	Mortality factor 4-like protein 1 OS=Homo sapiens OX=9606 GN=MORF4L1 PE=1 SV=2	-0.946972	18.5815	18.3262	17.7298	-0.596413	18.731	-0.871447	18.5224	18.6407	17.6532	17.6159	18.2748	18.3775	17.754	17.7055	18.766	18.696	17.9383	17.7808
sp|Q9UBU9|NXF1_HUMAN	NXF1	Nuclear RNA export factor 1 OS=Homo sapiens OX=9606 GN=NXF1 PE=1 SV=1	0.224831	18.4313	18.4222	18.4721	0.0499719	18.634	0.167964	18.4532	18.4095	18.6226	18.6897	18.3602	18.4841	18.5148	18.4294	18.6751	18.5929	18.7968	18.8072
sp|Q9UBV2|SE1L1_HUMAN	SEL1L	Protein sel-1 homolog 1 OS=Homo sapiens OX=9606 GN=SEL1L PE=1 SV=3	-0.0580587	16.3921	16.286	16.1945	-0.0914628	16.262	0.0518785	16.4744	16.3097	16.332	16.336	16.2737	16.2982	16.2014	16.1876	16.2388	16.2853	16.3181	16.3097
sp|Q9UBV7|B4GT7_HUMAN	B4GALT7	Beta-1,4-galactosyltransferase 7 OS=Homo sapiens OX=9606 GN=B4GALT7 PE=1 SV=1	-0.578657	11.4254	11.4683	10.6148	-0.853443	11.5879	-0.361559	11.3424	11.5085	10.5359	11.1576	11.3177	11.6189	10.4692	10.7605	11.5627	11.6132	11.1277	11.3251
sp|Q9UBW7|ZMYM2_HUMAN	ZMYM2	Zinc finger MYM-type protein 2 OS=Homo sapiens OX=9606 GN=ZMYM2 PE=1 SV=1	-0.136061	15.787	15.6104	15.5862	-0.0242172	15.843	0.147541	15.8247	15.7493	15.6806	15.6213	15.5943	15.6266	15.6649	15.5076	15.8369	15.8492	16.0545	15.9267
sp|Q9UBW8|CSN7A_HUMAN	COPS7A	COP9 signalosome complex subunit 7a OS=Homo sapiens OX=9606 GN=COPS7A PE=1 SV=1	-0.1276	18.694	18.4529	18.5252	0.0723178	18.4623	-0.213783	18.7866	18.6013	18.6128	18.5199	18.4594	18.4463	18.5447	18.5056	18.4114	18.5132	18.3343	18.1627
sp|Q9UBX1|CATF_HUMAN	CTSF	Cathepsin F OS=Homo sapiens OX=9606 GN=CTSF PE=1 SV=1	-0.140751	11.4981	12.042	11.7184	-0.323537	12.4535	-0.557024	11.4804	11.5157	11.2814	11.4332	12.0625	12.0214	11.6849	11.7519	12.4366	12.4704	11.8771	11.9158
sp|Q9UBX3-2|DIC_HUMAN	SLC25A10	Isoform 2 of Mitochondrial dicarboxylate carrier OS=Homo sapiens OX=9606 GN=SLC25A10	-0.127796	19.1484	18.7302	18.8026	0.0723205	19.1041	0.114902	19.1099	19.1868	19.0124	19.0287	18.6573	18.8031	18.7855	18.8196	19.1342	19.074	19.2093	19.2287
sp|Q9UBY8|CLN8_HUMAN	CLN8	Protein CLN8 OS=Homo sapiens OX=9606 GN=CLN8 PE=1 SV=3	-0.0196698	14.0677	13.9798	13.8945	-0.0852947	13.8523	0.144453	14.0817	14.0537	14.0053	14.0908	13.9907	13.9689	13.854	13.9351	13.9062	13.7985	13.9099	14.0837
sp|Q9UDR5|AASS_HUMAN	AASS	Alpha-aminoadipic semialdehyde synthase, mitochondrial OS=Homo sapiens OX=9606 GN=AASS PE=1 SV=1	0.0483112	18.2777	18.5895	18.6534	0.0638086	18.4293	0.199425	18.2524	18.303	18.2979	18.3541	18.5835	18.5956	18.6971	18.6096	18.4582	18.4004	18.6255	18.632
sp|Q9UDT6|CLIP2_HUMAN	CLIP2	CAP-Gly domain-containing linker protein 2 OS=Homo sapiens OX=9606 GN=CLIP2 PE=1 SV=1	-0.0698786	13.1399	14.4354	14.0668	-0.368688	12.7774	-0.374949	13.235	13.0448	13.1757	12.9644	14.4646	14.4063	14.0215	14.1121	12.7908	12.764	12.2512	12.5537
sp|Q9UDW1|QCR9_HUMAN	UQCR10	Cytochrome b-c1 complex subunit 9 OS=Homo sapiens OX=9606 GN=UQCR10 PE=1 SV=3	-0.0126995	11.6175	11.595	11.7217	0.126695	11.6663	0.241278	11.5608	11.6743	11.7013	11.5083	11.7459	11.4441	11.9036	11.5397	11.8607	11.4718	11.9519	11.8632
sp|Q9UDX5|MTFP1_HUMAN	MTFP1	Mitochondrial fission process protein 1 OS=Homo sapiens OX=9606 GN=MTFP1 PE=1 SV=1	-0.101295	11.3432	11.8868	11.8041	-0.08271	11.9938	-0.107477	11.4221	11.2642	10.8191	11.6646	11.8745	11.899	11.7311	11.877	11.9651	12.0226	11.828	11.9447
sp|Q9UDY2-7|ZO2_HUMAN	TJP2	Isoform 7 of Tight junction protein ZO-2 OS=Homo sapiens OX=9606 GN=TJP2	0.258093	19.3676	18.2009	18.3956	0.194708	19.2081	0.245706	19.3696	19.3656	19.6567	19.5947	18.193	18.2087	18.4452	18.346	19.1922	19.2241	19.4656	19.442
sp|Q9UDY4|DNJB4_HUMAN	DNAJB4	DnaJ homolog subfamily B member 4 OS=Homo sapiens OX=9606 GN=DNAJB4 PE=1 SV=1	0.280953	15.883	16.0441	16.1307	0.0865596	15.839	0.307544	15.9088	15.8573	16.1197	16.2082	16.0783	16.0099	16.1411	16.1202	15.8552	15.8227	16.1914	16.1016
sp|Q9UDY8|MALT1_HUMAN	MALT1	Mucosa-associated lymphoid tissue lymphoma translocation protein 1 OS=Homo sapiens OX=9606 GN=MALT1 PE=1 SV=1	0.41024	14.595	15.0455	15.2326	0.187133	14.8131	0.168768	14.5296	14.6603	14.9428	15.0676	14.9904	15.1005	15.1545	15.3108	14.8928	14.7334	14.924	15.0397
sp|Q9UEE5|ST17A_HUMAN	STK17A	Serine/threonine-protein kinase 17A OS=Homo sapiens OX=9606 GN=STK17A PE=1 SV=2	-0.907444	15.6419	18.2198	17.4464	-0.773391	15.708	-1.24166	15.6048	15.6791	14.7892	14.6798	18.2438	18.1958	17.4445	17.4482	15.6416	15.7743	14.482	14.4506
sp|Q9UEE9|CFDP1_HUMAN	CFDP1	Craniofacial development protein 1 OS=Homo sapiens OX=9606 GN=CFDP1 PE=1 SV=1	0.279036	13.7573	13.676	13.6775	0.00157803	14.1597	0.18122	13.8083	13.7063	14.0384	14.0343	13.5677	13.7842	13.578	13.7771	14.1132	14.2061	14.2817	14.4001
sp|Q9UEG4|ZN629_HUMAN	ZNF629	Zinc finger protein 629 OS=Homo sapiens OX=9606 GN=ZNF629 PE=1 SV=2	0.0305059	17.1935	16.9327	16.9297	-0.00303765	17.4735	0.0461841	17.1792	17.2079	17.2605	17.1876	16.9217	16.9437	16.9195	16.9398	17.5053	17.4416	17.5599	17.4794
sp|Q9UER7|DAXX_HUMAN	DAXX	Death domain-associated protein 6 OS=Homo sapiens OX=9606 GN=DAXX PE=1 SV=2	-0.0972906	15.1227	14.8628	14.9664	0.103538	15.0818	0.115147	14.8671	15.3783	15.0407	15.0102	14.7715	14.9541	14.9597	14.9731	15.06	15.1037	15.2389	15.155
sp|Q9UET6|TRM7_HUMAN	FTSJ1	Putative tRNA (cytidine(32)/guanosine(34)-2'-O)-methyltransferase OS=Homo sapiens OX=9606 GN=FTSJ1 PE=1 SV=2	-0.183212	17.3002	17.3562	17.375	0.018758	17.4757	-0.165562	17.2986	17.3018	17.1009	17.133	17.3592	17.3533	17.3817	17.3683	17.4491	17.5023	17.3043	17.3161
sp|Q9UEU0|VTI1B_HUMAN	VTI1B	Vesicle transport through interaction with t-SNAREs homolog 1B OS=Homo sapiens OX=9606 GN=VTI1B PE=1 SV=3	-0.289634	16.8881	16.9422	16.7139	-0.228298	17.1442	-0.130422	16.9584	16.8178	16.6409	16.5561	16.9619	16.9224	16.7116	16.7162	17.1303	17.1581	17.1211	16.9065
sp|Q9UEW8|STK39_HUMAN	STK39	STE20/SPS1-related proline-alanine-rich protein kinase OS=Homo sapiens OX=9606 GN=STK39 PE=1 SV=3	0.0993985	13.77	14.4707	14.5644	0.0936865	13.1122	0.0287621	13.8587	13.6813	13.9354	13.8035	14.4362	14.5053	14.5906	14.5383	12.9929	13.2316	13.2535	13.0285
sp|Q9UEY8|ADDG_HUMAN	ADD3	Gamma-adducin OS=Homo sapiens OX=9606 GN=ADD3 PE=1 SV=1	-0.0257217	16.6109	16.3883	16.379	-0.00938906	16.3766	-0.152984	16.5558	16.6659	16.5879	16.5824	16.3582	16.4185	16.4607	16.2972	16.3521	16.401	16.2075	16.2396
sp|Q9UFB7|ZBT47_HUMAN	ZBTB47	Zinc finger and BTB domain-containing protein 47 OS=Homo sapiens OX=9606 GN=ZBTB47 PE=1 SV=3	-0.256898	14.5067	14.2714	14.0852	-0.186183	13.9968	-0.293277	14.3507	14.6627	14.3095	14.1901	14.378	14.1647	14.0143	14.1561	13.9087	14.085	13.7153	13.6918
sp|Q9UFC0|LRWD1_HUMAN	LRWD1	Leucine-rich repeat and WD repeat-containing protein 1 OS=Homo sapiens OX=9606 GN=LRWD1 PE=1 SV=2	-0.048236	16.6442	16.6453	16.5583	-0.08702	16.7283	0.0737412	16.6271	16.6614	16.6319	16.5601	16.6396	16.651	16.5157	16.6008	16.7742	16.6823	16.7116	16.8924
sp|Q9UFF9|CNOT8_HUMAN	CNOT8	CCR4-NOT transcription complex subunit 8 OS=Homo sapiens OX=9606 GN=CNOT8 PE=1 SV=1	0.00480513	15.2908	13.9723	14.6053	0.632967	15.0475	0.155906	15.2413	15.3404	15.2633	15.328	14.0121	13.9326	14.5895	14.6211	14.9948	15.1002	15.2535	15.1533
sp|Q9UFG5|CS025_HUMAN	C19orf25	UPF0449 protein C19orf25 OS=Homo sapiens OX=9606 GN=C19orf25 PE=1 SV=2	-0.37397	15.6863	15.554	15.0842	-0.469824	15.8156	-0.509351	15.7446	15.6281	15.467	15.1577	15.5837	15.5243	15.1761	14.9923	15.8119	15.8194	15.3014	15.3112
sp|Q9UFN0|NPS3A_HUMAN	NIPSNAP3A	Protein NipSnap homolog 3A OS=Homo sapiens OX=9606 GN=NIPSNAP3A PE=1 SV=2	0.010075	18.931	17.5659	17.6337	0.0677551	18.615	0.102558	18.9856	18.8764	18.9306	18.9516	17.549	17.5829	17.6931	17.5743	18.6374	18.5927	18.7409	18.6943
sp|Q9UFW8|CGBP1_HUMAN	CGGBP1	CGG triplet repeat-binding protein 1 OS=Homo sapiens OX=9606 GN=CGGBP1 PE=1 SV=2	-0.0958988	15.1396	14.8573	14.7874	-0.0699031	15.1103	0.0540952	15.1965	15.0828	15.0435	15.044	14.9976	14.7171	14.905	14.6699	15.0974	15.1233	15.1478	15.1811
sp|Q9UG63-2|ABCF2_HUMAN	ABCF2	Isoform 2 of ATP-binding cassette sub-family F member 2 OS=Homo sapiens OX=9606 GN=ABCF2	-0.383907	20.1743	20.9735	20.4565	-0.516969	20.4777	-0.436599	20.1957	20.1529	19.8171	19.7637	20.9952	20.9517	20.4582	20.4548	20.4847	20.4706	20.0612	20.021
sp|Q9UGC7|RF1ML_HUMAN	MTRF1L	Peptide chain release factor 1-like, mitochondrial OS=Homo sapiens OX=9606 GN=MTRF1L PE=1 SV=1	0.110147	17.6801	17.7609	17.7298	-0.0311428	17.8932	0.148017	17.7639	17.5964	17.7425	17.838	17.7311	17.7908	17.6841	17.7755	17.9348	17.8515	17.9828	18.0996
sp|Q9UGI8|TES_HUMAN	TES	Testin OS=Homo sapiens OX=9606 GN=TES PE=1 SV=1	0.616631	19.7177	20.5538	21.0324	0.478595	19.8411	0.363865	19.7205	19.7148	20.3314	20.3372	20.5738	20.5338	20.983	21.0818	19.822	19.8601	20.1512	20.2587
sp|Q9UGJ1|GCP4_HUMAN	TUBGCP4	Gamma-tubulin complex component 4 OS=Homo sapiens OX=9606 GN=TUBGCP4 PE=1 SV=1	0.0053526	16.5903	16.2145	16.2564	0.041894	16.6741	-0.00885154	16.6197	16.561	16.5856	16.6058	16.2158	16.2132	16.2851	16.2277	16.6491	16.6991	16.663	16.6675
sp|Q9UGL1-2|KDM5B_HUMAN	KDM5B	Isoform 2 of Lysine-specific demethylase 5B OS=Homo sapiens OX=9606 GN=KDM5B	-0.679792	14.9568	14.8029	14.3373	-0.465671	14.5778	-0.231276	15.0748	14.8388	14.2573	14.2967	14.8555	14.7504	14.338	14.3365	14.5644	14.5912	14.276	14.417
sp|Q9UGM6|SYWM_HUMAN	WARS2	Tryptophan--tRNA ligase, mitochondrial OS=Homo sapiens OX=9606 GN=WARS2 PE=1 SV=1	-0.110897	17.4963	17.3959	17.4457	0.0498264	17.6398	0.0296806	17.5	17.4926	17.3985	17.3724	17.3653	17.4265	17.4148	17.4766	17.6336	17.6459	17.7191	17.6198
sp|Q9UGN5|PARP2_HUMAN	PARP2	Poly [ADP-ribose] polymerase 2 OS=Homo sapiens OX=9606 GN=PARP2 PE=1 SV=2	-0.299504	18.3697	17.8175	17.7293	-0.0881734	18.6289	-0.309149	18.3665	18.3729	18.0897	18.0506	17.7883	17.8466	17.6947	17.7639	18.6573	18.6004	18.3394	18.3
sp|Q9UGP4|LIMD1_HUMAN	LIMD1	LIM domain-containing protein 1 OS=Homo sapiens OX=9606 GN=LIMD1 PE=1 SV=1	0.0825884	16.2927	16.4767	16.3989	-0.0777938	16.4776	-0.281655	16.2814	16.3041	16.4476	16.3031	16.4332	16.5203	16.4201	16.3777	16.4643	16.491	16.2622	16.1298
sp|Q9UGP8|SEC63_HUMAN	SEC63	Translocation protein SEC63 homolog OS=Homo sapiens OX=9606 GN=SEC63 PE=1 SV=2	-0.0833588	17.9952	18.231	18.1673	-0.0637036	18.2409	0.0278878	17.993	17.9975	17.857	17.9668	18.2519	18.21	18.1576	18.177	18.2161	18.2656	18.2858	18.2516
sp|Q9UGR2|Z3H7B_HUMAN	ZC3H7B	Zinc finger CCCH domain-containing protein 7B OS=Homo sapiens OX=9606 GN=ZC3H7B PE=1 SV=2	-0.0127467	17.1419	17.5574	17.337	-0.220398	17.0323	-0.0693482	17.1734	17.1103	17.1488	17.1095	17.5509	17.5639	17.3231	17.3509	17.0309	17.0337	16.9882	16.9378
sp|Q9UGT4|SUSD2_HUMAN	SUSD2	Sushi domain-containing protein 2 OS=Homo sapiens OX=9606 GN=SUSD2 PE=1 SV=1	0.0500451	12.3752	17.54	18.0624	0.522411	13.8353	-1.65669	12.4715	12.2789	12.3375	12.513	17.5057	17.5743	18.1321	17.9927	13.7067	13.9638	12.2851	12.0721
sp|Q9UGU0|TCF20_HUMAN	TCF20	Transcription factor 20 OS=Homo sapiens OX=9606 GN=TCF20 PE=1 SV=3	0.0190567	17.9325	18.1895	18.0304	-0.15916	18.2391	0.054632	17.9276	17.9374	17.933	17.9701	18.1741	18.205	18.0347	18.026	18.2892	18.1891	18.3247	18.2628
sp|Q9UGU5|HMGX4_HUMAN	HMGXB4	HMG domain-containing protein 4 OS=Homo sapiens OX=9606 GN=HMGXB4 PE=1 SV=2	-0.0513634	12.0683	11.5254	11.2995	-0.225893	11.9319	0.291565	12.0585	12.0782	12.1497	11.8842	11.6378	11.413	11.1063	11.4927	11.9649	11.8988	12.2936	12.1532
sp|Q9UGV2|NDRG3_HUMAN	NDRG3	Protein NDRG3 OS=Homo sapiens OX=9606 GN=NDRG3 PE=1 SV=2	-0.380361	16.8069	16.7104	16.702	-0.00842423	16.8392	-0.322588	16.6931	16.9206	16.581	16.2719	16.6882	16.7327	16.7015	16.7025	16.81	16.8684	16.654	16.3792
sp|Q9UGY1|NOL12_HUMAN	NOL12	Nucleolar protein 12 OS=Homo sapiens OX=9606 GN=NOL12 PE=1 SV=1	-0.0669502	16.5926	17.0336	16.9078	-0.125837	16.9697	-0.10977	16.5986	16.5866	16.5116	16.5396	17.0086	17.0586	16.8762	16.9394	16.9932	16.9461	16.8563	16.8635
sp|Q9UH17|ABC3B_HUMAN	APOBEC3B	DNA dC->dU-editing enzyme APOBEC-3B OS=Homo sapiens OX=9606 GN=APOBEC3B PE=1 SV=1	-0.908707	12.0852	11.4169	11.1809	-0.23596	13.0605	-0.663412	12.083	12.0874	11.332	11.021	11.325	11.5088	11.3494	11.0125	13.1105	13.0105	12.4387	12.3554
sp|Q9UH62|ARMX3_HUMAN	ARMCX3	Armadillo repeat-containing X-linked protein 3 OS=Homo sapiens OX=9606 GN=ARMCX3 PE=1 SV=1	-0.0493759	19.3017	18.9708	19.0062	0.0353419	19.3014	0.175583	19.3354	19.268	19.1976	19.3071	18.9611	18.9806	19.0013	19.011	19.3231	19.2797	19.5133	19.4407
sp|Q9UH65|SWP70_HUMAN	SWAP70	Switch-associated protein 70 OS=Homo sapiens OX=9606 GN=SWAP70 PE=1 SV=1	0.498183	18.6742	18.6171	18.8862	0.269047	18.7314	0.314223	18.6763	18.6721	19.1785	19.1662	18.648	18.5862	18.8679	18.9044	18.7474	18.7154	19.0228	19.0684
sp|Q9UH99-2|SUN2_HUMAN	SUN2	Isoform 2 of SUN domain-containing protein 2 OS=Homo sapiens OX=9606 GN=SUN2	-0.131103	18.7302	19.7303	19.4452	-0.285082	18.6473	-0.000800071	18.7536	18.7068	18.603	18.5953	19.7234	19.7372	19.4322	19.4582	18.6359	18.6586	18.6551	18.6378
sp|Q9UHA3|RLP24_HUMAN	RSL24D1	Probable ribosome biogenesis protein RLP24 OS=Homo sapiens OX=9606 GN=RSL24D1 PE=1 SV=1	-0.296389	17.6079	17.6522	17.4175	-0.234748	17.992	-0.156496	17.4566	17.7591	17.2573	17.3656	17.6088	17.6957	17.3253	17.5096	18.0586	17.9254	17.7505	17.9205
sp|Q9UHA4|LTOR3_HUMAN	LAMTOR3	Ragulator complex protein LAMTOR3 OS=Homo sapiens OX=9606 GN=LAMTOR3 PE=1 SV=1	-0.0165072	19.2114	19.2725	19.237	-0.0355449	18.9728	0.0793421	19.2093	19.2136	19.218	19.1719	19.2992	19.2458	19.2261	19.2478	18.9512	18.9943	19.0714	19.0328
sp|Q9UHB6-4|LIMA1_HUMAN	LIMA1	Isoform 4 of LIM domain and actin-binding protein 1 OS=Homo sapiens OX=9606 GN=LIMA1	-0.282612	18.6785	20.3636	19.9446	-0.419056	18.3455	-0.0501474	18.5163	18.8408	18.3496	18.4422	20.3539	20.3734	19.9374	19.9518	18.369	18.3219	18.3136	18.2771
sp|Q9UHB7|AFF4_HUMAN	AFF4	AF4/FMR2 family member 4 OS=Homo sapiens OX=9606 GN=AFF4 PE=1 SV=1	0.175512	18.3346	18.4491	18.6186	0.169422	18.4293	0.335728	18.3243	18.3449	18.5053	18.5149	18.4113	18.4869	18.6213	18.6159	18.4524	18.4061	18.7058	18.8242
sp|Q9UHB9|SRP68_HUMAN	SRP68	Signal recognition particle subunit SRP68 OS=Homo sapiens OX=9606 GN=SRP68 PE=1 SV=2	-0.228475	19.7854	19.6302	19.6164	-0.0137306	19.7274	-0.0692965	19.7651	19.8056	19.5364	19.5774	19.6089	19.6514	19.6166	19.6162	19.7426	19.7123	19.6485	19.6678
sp|Q9UHD1|CHRD1_HUMAN	CHORDC1	Cysteine and histidine-rich domain-containing protein 1 OS=Homo sapiens OX=9606 GN=CHORDC1 PE=1 SV=2	0.107398	17.2024	17.6085	17.5926	-0.015884	17.5774	0.0176685	17.2138	17.191	17.3213	17.2982	17.6522	17.5648	17.5726	17.6126	17.5297	17.625	17.5689	17.6212
sp|Q9UHD2|TBK1_HUMAN	TBK1	Serine/threonine-protein kinase TBK1 OS=Homo sapiens OX=9606 GN=TBK1 PE=1 SV=1	0.138088	16.7362	16.7514	16.9213	0.169923	16.9723	-0.0587734	16.8404	16.632	16.9122	16.8364	16.7943	16.7084	16.9141	16.9284	16.9456	16.999	16.895	16.932
sp|Q9UHD8|SEPT9_HUMAN	SEPTIN9	Septin-9 OS=Homo sapiens OX=9606 GN=SEPTIN9 PE=1 SV=2	-0.0221921	20.2829	19.8539	19.8814	0.0274096	20.0975	-0.247705	20.239	20.3269	20.2867	20.2348	19.882	19.8258	19.8968	19.8659	20.0946	20.1004	19.8998	19.7999
sp|Q9UHD9|UBQL2_HUMAN	UBQLN2	Ubiquilin-2 OS=Homo sapiens OX=9606 GN=UBQLN2 PE=1 SV=2	0.0758397	18.6341	18.3149	18.3632	0.0482956	18.5047	-0.0517359	18.6137	18.6544	18.7057	18.7141	18.3232	18.3065	18.3915	18.3348	18.4804	18.529	18.4508	18.4551
sp|Q9UHF7-2|TRPS1_HUMAN	TRPS1	Isoform 2 of Zinc finger transcription factor Trps1 OS=Homo sapiens OX=9606 GN=TRPS1	-0.228013	17.9522	18.1825	17.9114	-0.271102	18.33	-0.165914	17.9575	17.9468	17.7028	17.7455	18.1991	18.166	17.909	17.9139	18.4054	18.2546	18.148	18.1801
sp|Q9UHG3|PCYOX_HUMAN	PCYOX1	Prenylcysteine oxidase 1 OS=Homo sapiens OX=9606 GN=PCYOX1 PE=1 SV=3	-0.184455	19.2188	19.1527	19.0654	-0.0872121	18.686	0.0921235	19.2466	19.191	19.022	19.0466	19.1576	19.1477	19.095	19.0359	18.6942	18.6778	18.7907	18.7656
sp|Q9UHI6|DDX20_HUMAN	DDX20	Probable ATP-dependent RNA helicase DDX20 OS=Homo sapiens OX=9606 GN=DDX20 PE=1 SV=2	-0.187566	17.3351	17.3595	17.3227	-0.0367904	17.4279	-0.0412099	17.3082	17.3621	17.202	17.0931	17.3439	17.3752	17.3782	17.2673	17.424	17.4318	17.444	17.3293
sp|Q9UHI8|ATS1_HUMAN	ADAMTS1	A disintegrin and metalloproteinase with thrombospondin motifs 1 OS=Homo sapiens OX=9606 GN=ADAMTS1 PE=1 SV=4	0.651204	13.0398	13.4189	13.8134	0.394468	13.5152	0.272021	13.0923	12.9873	13.635	13.747	13.4948	13.343	13.8031	13.8236	13.37	13.6603	13.7185	13.8559
sp|Q9UHJ3|SMBT1_HUMAN	SFMBT1	Scm-like with four MBT domains protein 1 OS=Homo sapiens OX=9606 GN=SFMBT1 PE=1 SV=2	-0.676136	13.6869	13.1914	12.9995	-0.191826	13.4246	-0.0408625	13.7481	13.6258	13.0743	12.9473	13.2056	13.1771	13.0986	12.9005	13.3796	13.4696	13.4377	13.3298
sp|Q9UHK0|NUFP1_HUMAN	NUFIP1	Nuclear fragile X mental retardation-interacting protein 1 OS=Homo sapiens OX=9606 GN=NUFIP1 PE=1 SV=2	-0.296473	16.1384	16.2089	15.9068	-0.302065	16.5964	-0.019917	16.1091	16.1677	15.8318	15.8521	16.2653	16.1525	15.8546	15.9591	16.6185	16.5742	16.5328	16.6201
sp|Q9UHK6-5|AMACR_HUMAN	AMACR	Isoform 4 of Alpha-methylacyl-CoA racemase OS=Homo sapiens OX=9606 GN=AMACR	-0.332075	15.5578	15.5306	15.2813	-0.249294	15.1265	-0.463049	15.528	15.5876	15.1981	15.2533	15.5533	15.508	15.3345	15.2282	15.0866	15.1664	14.7144	14.6125
sp|Q9UHL0|DDX25_HUMAN	DDX25	ATP-dependent RNA helicase DDX25 OS=Homo sapiens OX=9606 GN=DDX25 PE=1 SV=2	0.259232	14.4617	14.7378	14.7952	0.0574018	14.7535	-0.0807136	14.4898	14.4336	14.8498	14.592	14.7205	14.7551	14.8223	14.7681	14.7253	14.7818	14.6675	14.6781
sp|Q9UHL4|DPP2_HUMAN	DPP7	Dipeptidyl peptidase 2 OS=Homo sapiens OX=9606 GN=DPP7 PE=1 SV=3	0.149024	16.8849	15.8788	16.2181	0.339226	15.9915	0.253642	16.953	16.8169	17.0338	17.034	15.7332	16.0245	16.2348	16.2013	16.0231	15.9599	16.2788	16.2115
sp|Q9UHL9-3|GT2D1_HUMAN	GTF2IRD1	Isoform 3 of General transcription factor II-I repeat domain-containing protein 1 OS=Homo sapiens OX=9606 GN=GTF2IRD1	-0.155307	16.2143	16.1852	16.2811	0.0958755	16.198	-0.139453	16.1728	16.2557	16.0644	16.0535	16.1968	16.1737	16.2704	16.2919	16.2216	16.1743	16.028	16.089
sp|Q9UHN1|DPOG2_HUMAN	POLG2	DNA polymerase subunit gamma-2, mitochondrial OS=Homo sapiens OX=9606 GN=POLG2 PE=1 SV=1	0.30202	15.3981	15.3634	15.5543	0.190883	15.6604	0.307833	15.4076	15.3885	15.6884	15.7117	15.3894	15.3374	15.5405	15.5681	15.6674	15.6534	15.978	15.9584
sp|Q9UHN6|CEIP2_HUMAN	CEMIP2	Cell surface hyaluronidase OS=Homo sapiens OX=9606 GN=CEMIP2 PE=1 SV=1	-0.635291	17.3298	18.3772	17.9463	-0.430925	16.9727	-0.359736	17.3321	17.3275	16.7011	16.6878	18.3667	18.3876	17.9434	17.9491	16.984	16.9613	16.5939	16.6319
sp|Q9UHQ1-2|NARF_HUMAN	NARF	Isoform 2 of Nuclear prelamin A recognition factor OS=Homo sapiens OX=9606 GN=NARF	-0.0929337	12.5574	11.9064	12.125	0.218626	12.3179	-0.201822	12.649	12.4658	12.5844	12.3446	11.9579	11.8548	12.0987	12.1513	12.2896	12.3462	11.9652	12.267
sp|Q9UHQ4|BAP29_HUMAN	BCAP29	B-cell receptor-associated protein 29 OS=Homo sapiens OX=9606 GN=BCAP29 PE=1 SV=2	-0.276164	13.6608	13.8413	13.5304	-0.310935	13.6183	-0.193841	13.5412	13.7804	13.2649	13.5044	13.7122	13.9704	13.403	13.6578	13.6289	13.6077	13.244	13.6049
sp|Q9UHQ9|NB5R1_HUMAN	CYB5R1	NADH-cytochrome b5 reductase 1 OS=Homo sapiens OX=9606 GN=CYB5R1 PE=1 SV=1	-0.0324697	19.0976	19.0687	19.0992	0.0305152	18.9075	0.00736246	19.0766	19.1185	19.0107	19.1195	19.0419	19.0955	19.0594	19.139	19.0289	18.7861	18.8613	18.9684
sp|Q9UHR4|BI2L1_HUMAN	BAIAP2L1	Brain-specific angiogenesis inhibitor 1-associated protein 2-like protein 1 OS=Homo sapiens OX=9606 GN=BAIAP2L1 PE=1 SV=2	-0.496016	17.8609	18.3587	17.7671	-0.591644	17.391	-0.480308	17.8963	17.8255	17.367	17.3627	18.3897	18.3278	17.7812	17.753	17.369	17.413	16.9527	16.8686
sp|Q9UHR5|S30BP_HUMAN	SAP30BP	SAP30-binding protein OS=Homo sapiens OX=9606 GN=SAP30BP PE=1 SV=1	0.101465	16.1977	16.0335	15.8622	-0.171306	16.2747	0.0865881	16.218	16.1773	16.3732	16.2251	16.1026	15.9643	15.9997	15.7247	16.2287	16.3207	16.4037	16.3188
sp|Q9UHR6|ZNHI2_HUMAN	ZNHIT2	Zinc finger HIT domain-containing protein 2 OS=Homo sapiens OX=9606 GN=ZNHIT2 PE=1 SV=1	-0.274419	15.0637	15.0002	14.8211	-0.179094	15.4955	-0.300018	15.0718	15.0557	14.8323	14.7464	15.02	14.9804	14.8526	14.7896	15.4466	15.5445	15.2125	15.1785
sp|Q9UHV7|MED13_HUMAN	MED13	Mediator of RNA polymerase II transcription subunit 13 OS=Homo sapiens OX=9606 GN=MED13 PE=1 SV=3	0.252384	15.5684	15.2502	15.4265	0.176306	15.3807	0.416006	15.6288	15.5079	15.8085	15.833	15.2749	15.2256	15.3733	15.4798	15.4358	15.3255	15.806	15.7874
sp|Q9UHV9|PFD2_HUMAN	PFDN2	Prefoldin subunit 2 OS=Homo sapiens OX=9606 GN=PFDN2 PE=1 SV=1	0.0247751	17.8738	18.2965	18.1281	-0.168361	17.9788	-0.125699	17.8629	17.8848	17.9151	17.8821	18.2777	18.3153	18.0792	18.177	17.9902	17.9674	17.8595	17.8467
sp|Q9UHW9-2|S12A6_HUMAN	SLC12A6	Isoform 2 of Solute carrier family 12 member 6 OS=Homo sapiens OX=9606 GN=SLC12A6	-0.0955942	16.8629	16.3908	16.1048	-0.285986	16.6036	0.0150008	16.8532	16.8727	16.7357	16.799	16.4068	16.3747	16.1297	16.0799	16.6445	16.5626	16.6097	16.6274
sp|Q9UHX1-2|PUF60_HUMAN	PUF60	Isoform 2 of Poly(U)-binding-splicing factor PUF60 OS=Homo sapiens OX=9606 GN=PUF60	0.0710063	19.4711	19.5086	19.4371	-0.071492	19.5242	0.128547	19.4776	19.4645	19.549	19.5352	19.4985	19.5187	19.433	19.4412	19.512	19.5364	19.7085	19.5969
sp|Q9UHY1|NRBP_HUMAN	NRBP1	Nuclear receptor-binding protein OS=Homo sapiens OX=9606 GN=NRBP1 PE=1 SV=1	-0.379185	14.9011	14.6093	14.4276	-0.181649	14.3952	-0.266536	14.7855	15.0167	14.5951	14.4487	14.595	14.6236	14.4128	14.4425	14.3736	14.4169	14.1821	14.0753
sp|Q9UHY7|ENOPH_HUMAN	ENOPH1	Enolase-phosphatase E1 OS=Homo sapiens OX=9606 GN=ENOPH1 PE=1 SV=1	0.0891483	13.2901	13.1967	13.4764	0.279642	13.042	-0.0120137	13.2133	13.3668	13.4747	13.2837	13.0445	13.3489	13.587	13.3657	12.9655	13.1184	13.1796	12.8803
sp|Q9UI09|NDUAC_HUMAN	NDUFA12	NADH dehydrogenase [ubiquinone] 1 alpha subcomplex subunit 12 OS=Homo sapiens OX=9606 GN=NDUFA12 PE=1 SV=1	-0.149122	18.1412	17.5848	17.5495	-0.0353409	18.1438	0.127977	18.1678	18.1145	17.9658	18.0183	17.6004	17.5693	17.5884	17.5105	18.2058	18.0818	18.2925	18.2511
sp|Q9UI10|EI2BD_HUMAN	EIF2B4	Translation initiation factor eIF-2B subunit delta OS=Homo sapiens OX=9606 GN=EIF2B4 PE=1 SV=2	0.134396	17.1979	16.9034	16.9866	0.0831838	17.2615	0.119789	17.214	17.1818	17.3334	17.3312	16.9061	16.9007	17.0401	16.9331	17.2264	17.2966	17.376	17.3866
sp|Q9UI12|VATH_HUMAN	ATP6V1H	V-type proton ATPase subunit H OS=Homo sapiens OX=9606 GN=ATP6V1H PE=1 SV=1	-0.0872613	18.3604	18.445	18.3736	-0.0713849	18.5087	-0.133422	18.3331	18.3877	18.2453	18.3009	18.4304	18.4595	18.3874	18.3597	18.4859	18.5315	18.3687	18.382
sp|Q9UI14|PRAF1_HUMAN	RABAC1	Prenylated Rab acceptor protein 1 OS=Homo sapiens OX=9606 GN=RABAC1 PE=1 SV=1	-0.658335	15.4588	15.2403	15.0814	-0.158882	14.809	-0.336862	15.4493	15.4682	14.7811	14.8198	15.3524	15.1281	15.0902	15.0725	14.9371	14.6809	14.5293	14.4149
sp|Q9UI26-2|IPO11_HUMAN	IPO11	Isoform 2 of Importin-11 OS=Homo sapiens OX=9606 GN=IPO11	0.182788	18.0668	18.0959	18.3191	0.223187	18.4636	0.142541	18.0541	18.0796	18.2945	18.2047	18.1086	18.0832	18.3324	18.3058	18.4053	18.5219	18.5937	18.6185
sp|Q9UI30|TR112_HUMAN	TRMT112	Multifunctional methyltransferase subunit TRM112-like protein OS=Homo sapiens OX=9606 GN=TRMT112 PE=1 SV=1	-0.766837	17.395	17.383	17.0418	-0.341168	17.7812	-0.894835	17.3978	17.3923	16.6657	16.5907	17.3522	17.4138	17.0239	17.0597	17.7724	17.79	16.9074	16.8654
sp|Q9UI42|CBPA4_HUMAN	CPA4	Carboxypeptidase A4 OS=Homo sapiens OX=9606 GN=CPA4 PE=1 SV=2	-1.12439	12.9921	13.7216	12.9456	-0.776048	11.1455	-0.649622	12.983	13.0012	11.9373	11.7981	13.7088	13.7344	13.0383	12.8528	11.3648	10.9262	10.6963	10.2954
sp|Q9UI43|MRM2_HUMAN	MRM2	rRNA methyltransferase 2, mitochondrial OS=Homo sapiens OX=9606 GN=MRM2 PE=1 SV=1	-0.0466012	14.608	14.1802	14.1022	-0.078022	14.3384	-0.0373121	14.4276	14.7883	14.5874	14.5353	13.999	14.3615	14.1112	14.0932	14.3675	14.3093	14.378	14.2242
sp|Q9UIA9|XPO7_HUMAN	XPO7	Exportin-7 OS=Homo sapiens OX=9606 GN=XPO7 PE=1 SV=3	0.1646	18.9808	18.8552	19.0957	0.240495	19.1368	0.155403	18.9854	18.9761	19.1413	19.1495	18.8395	18.8709	19.0886	19.1028	19.13	19.1436	19.3169	19.2675
sp|Q9UIC8-2|LCMT1_HUMAN	LCMT1	Isoform 2 of Leucine carboxyl methyltransferase 1 OS=Homo sapiens OX=9606 GN=LCMT1	0.0608553	15.9292	16.0367	16.0906	0.0539604	16.0347	-0.0905083	15.946	15.9125	16.0655	15.9147	16.0917	15.9817	16.1014	16.0799	15.9789	16.0904	15.9416	15.9468
sp|Q9UID3|VPS51_HUMAN	VPS51	Vacuolar protein sorting-associated protein 51 homolog OS=Homo sapiens OX=9606 GN=VPS51 PE=1 SV=2	-0.259	17.2441	17.0569	16.9544	-0.102494	17.052	-0.213864	17.3052	17.1829	17.0345	16.9356	17.058	17.0558	17.0072	16.9016	17.0099	17.094	16.8749	16.8013
sp|Q9UID6|ZN639_HUMAN	ZNF639	Zinc finger protein 639 OS=Homo sapiens OX=9606 GN=ZNF639 PE=1 SV=1	0.245567	15.4392	15.2113	15.1425	-0.0687867	15.8033	0.0257421	15.5092	15.3693	15.6318	15.7378	15.0842	15.3385	15.1451	15.14	15.831	15.7756	15.7749	15.8832
sp|Q9UIF8|BAZ2B_HUMAN	BAZ2B	Bromodomain adjacent to zinc finger domain protein 2B OS=Homo sapiens OX=9606 GN=BAZ2B PE=1 SV=3	-0.12071	14.3068	13.6458	13.5335	-0.112328	13.9965	-0.225629	14.2116	14.402	14.2462	14.126	13.5862	13.7054	13.5462	13.5207	13.962	14.031	13.7076	13.8342
sp|Q9UIF9|BAZ2A_HUMAN	BAZ2A	Bromodomain adjacent to zinc finger domain protein 2A OS=Homo sapiens OX=9606 GN=BAZ2A PE=1 SV=4	-0.178013	16.9078	17.0587	16.7338	-0.32494	16.9541	-0.183966	16.8704	16.9451	16.6844	16.7751	17.1271	16.9903	16.7593	16.7083	16.9439	16.9643	16.7748	16.7655
sp|Q9UIG0|BAZ1B_HUMAN	BAZ1B	Tyrosine-protein kinase BAZ1B OS=Homo sapiens OX=9606 GN=BAZ1B PE=1 SV=2	0.0818272	19.6894	20.1622	20.1168	-0.0454405	19.8972	0.0490115	19.6622	19.7166	19.7098	19.8327	20.1965	20.128	20.0955	20.1381	19.9131	19.8814	19.9383	19.9542
sp|Q9UII2|ATIF1_HUMAN	ATP5IF1	ATPase inhibitor, mitochondrial OS=Homo sapiens OX=9606 GN=ATP5IF1 PE=1 SV=1	0.02851	16.5556	16.4552	16.6562	0.200945	16.3879	0.147103	16.6266	16.4847	16.6886	16.4797	16.4738	16.4367	16.7248	16.5876	16.349	16.4268	16.5961	16.4739
sp|Q9UII4|HERC5_HUMAN	HERC5	E3 ISG15--protein ligase HERC5 OS=Homo sapiens OX=9606 GN=HERC5 PE=1 SV=2	-0.026458	20.9102	19.4873	19.5167	0.0293781	19.4782	0.00501901	20.9545	20.8659	20.8604	20.9071	19.4749	19.4996	19.5341	19.4992	19.4867	19.4696	19.4947	19.4717
sp|Q9UIJ7|KAD3_HUMAN	AK3	GTP:AMP phosphotransferase AK3, mitochondrial OS=Homo sapiens OX=9606 GN=AK3 PE=1 SV=4	-0.0876895	18.6344	18.9388	18.9696	0.0307996	18.6571	-0.0486403	18.5739	18.6949	18.5515	18.542	18.9057	18.9719	18.9162	19.0231	18.7122	18.6019	18.5933	18.6236
sp|Q9UIM3|FKBPL_HUMAN	FKBPL	FK506-binding protein-like OS=Homo sapiens OX=9606 GN=FKBPL PE=1 SV=1	-0.0363011	13.2837	13.0099	13.1797	0.169745	13.275	0.0697517	13.2552	13.3122	13.2368	13.2579	12.9609	13.059	13.1995	13.1598	13.3867	13.1633	13.3872	13.3024
sp|Q9UIQ6|LCAP_HUMAN	LNPEP	Leucyl-cystinyl aminopeptidase OS=Homo sapiens OX=9606 GN=LNPEP PE=1 SV=3	0.0146413	19.7609	19.837	19.8537	0.0166812	19.7286	-0.0200688	19.8235	19.6983	19.7735	19.7776	19.8369	19.837	19.8788	19.8285	19.7963	19.6609	19.7008	19.7162
sp|Q9UIS9-12|MBD1_HUMAN	MBD1	Isoform 12 of Methyl-CpG-binding domain protein 1 OS=Homo sapiens OX=9606 GN=MBD1	0.256541	14.5709	14.7583	14.6219	-0.136453	14.6234	0.413756	14.6407	14.501	14.7549	14.8999	14.7332	14.7834	14.5759	14.6678	14.6637	14.5831	14.993	15.0813
sp|Q9UIV1|CNOT7_HUMAN	CNOT7	CCR4-NOT transcription complex subunit 7 OS=Homo sapiens OX=9606 GN=CNOT7 PE=1 SV=3	-0.128753	17.695	17.686	17.5052	-0.180788	17.9348	-0.155241	17.7072	17.6828	17.5489	17.5836	17.6939	17.6781	17.5336	17.4768	17.9704	17.8993	17.7916	17.7675
sp|Q9UIW2|PLXA1_HUMAN	PLXNA1	Plexin-A1 OS=Homo sapiens OX=9606 GN=PLXNA1 PE=1 SV=3	-0.630545	17.1164	17.1403	16.7983	-0.34202	16.7843	-0.537518	17.1553	17.0775	16.5029	16.4689	17.1996	17.0809	16.7733	16.8232	16.787	16.7816	16.3165	16.1771
sp|Q9UJ04|TSYL4_HUMAN	TSPYL4	Testis-specific Y-encoded-like protein 4 OS=Homo sapiens OX=9606 GN=TSPYL4 PE=1 SV=2	-1.0401	13.6789	12.6824	12.3928	-0.289683	13.6894	-0.749112	13.8578	13.5	12.7196	12.558	12.5749	12.79	12.4335	12.3521	13.719	13.6598	12.9952	12.8854
sp|Q9UJ41-3|RABX5_HUMAN	RABGEF1	Isoform 2 of Rab5 GDP/GTP exchange factor OS=Homo sapiens OX=9606 GN=RABGEF1	0.109901	16.6747	16.5498	16.4866	-0.0632607	16.3479	0.0400978	16.5368	16.8127	16.7768	16.7925	16.5182	16.5815	16.516	16.4571	16.3223	16.3734	16.378	16.3979
sp|Q9UJ68|MSRA_HUMAN	MSRA	Mitochondrial peptide methionine sulfoxide reductase OS=Homo sapiens OX=9606 GN=MSRA PE=1 SV=1	-0.178269	15.987	15.0934	15.197	0.103599	15.5262	-0.036606	15.9166	16.0573	15.8807	15.7367	15.1816	15.0051	15.2428	15.1511	15.5447	15.5077	15.4961	15.4832
sp|Q9UJ70-2|NAGK_HUMAN	NAGK	Isoform 2 of N-acetyl-D-glucosamine kinase OS=Homo sapiens OX=9606 GN=NAGK	0.176421	17.7175	17.7389	17.8537	0.1148	17.0653	0.0839506	17.7612	17.6737	17.9279	17.8599	17.7804	17.6975	17.8607	17.8467	17.0708	17.0598	17.1414	17.1571
sp|Q9UJ72|ANX10_HUMAN	ANXA10	Annexin A10 OS=Homo sapiens OX=9606 GN=ANXA10 PE=1 SV=3	0.37763	15.2396	13.959	14.0545	0.0955049	14.8057	0.00709743	15.3035	15.1756	15.6506	15.5838	13.9385	13.9796	14.0319	14.0772	14.8325	14.7789	14.8155	14.8101
sp|Q9UJ83|HACL1_HUMAN	HACL1	2-hydroxyacyl-CoA lyase 1 OS=Homo sapiens OX=9606 GN=HACL1 PE=1 SV=2	-0.046753	18.4821	18.3153	18.4589	0.143604	18.9665	-0.123868	18.467	18.4973	18.3628	18.508	18.2822	18.3483	18.4242	18.4935	19.057	18.876	18.8357	18.8496
sp|Q9UJA5|TRM6_HUMAN	TRMT6	tRNA (adenine(58)-N(1))-methyltransferase non-catalytic subunit TRM6 OS=Homo sapiens OX=9606 GN=TRMT6 PE=1 SV=1	0.0660467	14.8613	14.7587	14.7287	-0.029989	15.0834	0.0164657	14.9569	14.7657	14.9254	14.9293	14.7624	14.7549	14.7389	14.7185	15.1132	15.0536	15.111	15.0888
sp|Q9UJC3|HOOK1_HUMAN	HOOK1	Protein Hook homolog 1 OS=Homo sapiens OX=9606 GN=HOOK1 PE=1 SV=2	0.0255734	17.4556	15.6069	15.9957	0.388816	16.9614	-0.178793	17.5154	17.3958	17.4402	17.5221	15.7137	15.5001	15.9756	16.0159	16.8969	17.026	16.8153	16.75
sp|Q9UJF2-2|NGAP_HUMAN	RASAL2	Isoform 2 of Ras GTPase-activating protein nGAP OS=Homo sapiens OX=9606 GN=RASAL2	0.203809	17.1298	17.3986	17.2599	-0.138695	17.1317	0.1996	17.1369	17.1228	17.3113	17.356	17.3813	17.4158	17.214	17.3058	17.1422	17.1211	17.3194	17.3431
sp|Q9UJG1-3|MSPD1_HUMAN	MOSPD1	Isoform 3 of Motile sperm domain-containing protein 1 OS=Homo sapiens OX=9606 GN=MOSPD1	0.20075	17.2496	16.711	16.3235	-0.387544	17.4825	0.107822	17.3427	17.1565	17.4066	17.4941	16.7424	16.6797	16.3596	16.2874	17.5135	17.4515	17.5681	17.6125
sp|Q9UJJ9|GNPTG_HUMAN	GNPTG	N-acetylglucosamine-1-phosphotransferase subunit gamma OS=Homo sapiens OX=9606 GN=GNPTG PE=1 SV=1	-0.345088	13.4214	12.9839	12.6017	-0.382211	12.9272	-4.26324e-05	13.3391	13.5038	12.946	13.2067	12.9663	13.0015	12.4959	12.7075	12.8761	12.9783	12.734	13.1203
sp|Q9UJK0|TSR3_HUMAN	TSR3	Ribosome biogenesis protein TSR3 homolog OS=Homo sapiens OX=9606 GN=TSR3 PE=1 SV=1	-0.600494	15.6908	15.9315	15.3377	-0.593871	15.7249	-0.668779	15.7236	15.6581	15.0969	15.0838	15.9648	15.8983	15.3763	15.2991	15.7101	15.7396	15.0761	15.0361
sp|Q9UJP4|KLH21_HUMAN	KLHL21	Kelch-like protein 21 OS=Homo sapiens OX=9606 GN=KLHL21 PE=1 SV=4	-0.235194	13.0856	13.7527	13.3427	-0.410056	13.1627	-0.468036	12.9974	13.1737	12.9996	12.7011	13.7348	13.7707	13.3272	13.3581	13.1155	13.2099	12.6604	12.7289
sp|Q9UJS0-2|CMC2_HUMAN	SLC25A13	Isoform 2 of Calcium-binding mitochondrial carrier protein Aralar2 OS=Homo sapiens OX=9606 GN=SLC25A13	-0.0266843	20.731	20.979	21.1802	0.201288	21.0146	0.168218	20.698	20.7641	20.6567	20.752	20.8727	21.0852	21.1062	21.2543	21.0978	20.9314	21.1534	21.2123
sp|Q9UJT0|TBE_HUMAN	TUBE1	Tubulin epsilon chain OS=Homo sapiens OX=9606 GN=TUBE1 PE=2 SV=1	-0.0242028	13.0196	12.8551	12.8937	0.038651	12.8625	-0.231366	13.1578	12.8815	13.1061	12.8847	12.9307	12.7795	12.811	12.9764	12.8127	12.9123	12.6689	12.5934
sp|Q9UJU6-3|DBNL_HUMAN	DBNL	Isoform 3 of Drebrin-like protein OS=Homo sapiens OX=9606 GN=DBNL	-0.168407	17.3943	17.5809	17.6337	0.0528228	17.105	-0.195484	17.391	17.3976	17.2638	17.188	17.5831	17.5787	17.6155	17.6519	17.0596	17.1504	16.8988	16.9203
sp|Q9UJV9|DDX41_HUMAN	DDX41	Probable ATP-dependent RNA helicase DDX41 OS=Homo sapiens OX=9606 GN=DDX41 PE=1 SV=2	-0.330164	18.4691	17.9435	17.6772	-0.266301	18.1592	-0.15227	18.5122	18.426	18.0896	18.1883	17.9294	17.9576	17.6603	17.6941	18.1832	18.1353	17.9915	18.0223
sp|Q9UJW0|DCTN4_HUMAN	DCTN4	Dynactin subunit 4 OS=Homo sapiens OX=9606 GN=DCTN4 PE=1 SV=1	-0.125297	18.9264	18.9336	18.9104	-0.0232035	18.8834	-0.142726	18.9183	18.9346	18.819	18.7833	18.9705	18.8968	18.911	18.9099	18.8218	18.9449	18.7616	18.7197
sp|Q9UJX2|CDC23_HUMAN	CDC23	Cell division cycle protein 23 homolog OS=Homo sapiens OX=9606 GN=CDC23 PE=1 SV=3	0.0483953	17.1658	16.9499	16.9904	0.040453	17.1694	0.0738838	17.1746	17.1569	17.2414	17.1869	16.9301	16.9698	16.9933	16.9875	17.22	17.1187	17.2075	17.279
sp|Q9UJX3|APC7_HUMAN	ANAPC7	Anaphase-promoting complex subunit 7 OS=Homo sapiens OX=9606 GN=ANAPC7 PE=1 SV=4	-0.0405272	16.6564	16.4185	16.4455	0.026989	16.5653	0.0273991	16.6425	16.6702	16.6237	16.6079	16.3327	16.5042	16.5139	16.377	16.5596	16.571	16.6087	16.5768
sp|Q9UJX4|APC5_HUMAN	ANAPC5	Anaphase-promoting complex subunit 5 OS=Homo sapiens OX=9606 GN=ANAPC5 PE=1 SV=2	0.0495462	18.1866	18.0243	18.0855	0.0612186	18.1189	0.0420339	18.2096	18.1637	18.238	18.2344	17.949	18.0995	18.0832	18.0878	18.1085	18.1293	18.1534	18.1685
sp|Q9UJX5-3|APC4_HUMAN	ANAPC4	Isoform 3 of Anaphase-promoting complex subunit 4 OS=Homo sapiens OX=9606 GN=ANAPC4	0.0278132	17.6086	17.2706	17.363	0.092378	17.469	0.0678244	17.5896	17.6276	17.6211	17.6516	17.2108	17.3305	17.404	17.3221	17.4368	17.5013	17.5388	17.5349
sp|Q9UJX6|ANC2_HUMAN	ANAPC2	Anaphase-promoting complex subunit 2 OS=Homo sapiens OX=9606 GN=ANAPC2 PE=1 SV=1	-0.173972	17.7882	17.411	17.3536	-0.0573972	17.602	-0.19493	17.7695	17.8069	17.6471	17.5813	17.3916	17.4303	17.3863	17.3209	17.5984	17.6057	17.4488	17.3654
sp|Q9UJY1|HSPB8_HUMAN	HSPB8	Heat shock protein beta-8 OS=Homo sapiens OX=9606 GN=HSPB8 PE=1 SV=1	-0.615781	19.0589	19.2678	18.864	-0.403821	19.0981	-0.953903	19.0525	19.0654	18.5203	18.3659	19.0588	19.4768	18.9782	18.7498	19.0591	19.1372	18.1307	18.1577
sp|Q9UJY4|GGA2_HUMAN	GGA2	ADP-ribosylation factor-binding protein GGA2 OS=Homo sapiens OX=9606 GN=GGA2 PE=1 SV=3	-0.285985	17.1484	17.045	17.0056	-0.0394248	17.0755	-0.728215	17.0955	17.2013	16.9439	16.7809	16.9827	17.1073	17.0021	17.0092	16.9674	17.1835	16.4793	16.2152
sp|Q9UJY5-6|GGA1_HUMAN	GGA1	Isoform 6 of ADP-ribosylation factor-binding protein GGA1 OS=Homo sapiens OX=9606 GN=GGA1	0.295521	13.1599	14.0703	14.2591	0.188859	13.7967	0.0193004	13.1688	13.151	13.4496	13.4612	14.127	14.0135	14.2497	14.2686	13.801	13.7924	13.8533	13.7788
sp|Q9UJZ1|STML2_HUMAN	STOML2	Stomatin-like protein 2, mitochondrial OS=Homo sapiens OX=9606 GN=STOML2 PE=1 SV=1	0.0495997	19.0464	19.909	19.7697	-0.139318	18.9366	0.084398	19.0123	19.0804	19.0941	19.0979	19.8813	19.9367	19.7694	19.77	18.9988	18.8745	19.0068	19.0353
sp|Q9UK11|ZN223_HUMAN	ZNF223	Zinc finger protein 223 OS=Homo sapiens OX=9606 GN=ZNF223 PE=1 SV=2	-0.10611	12.7212	12.261	12.2319	-0.0291351	12.5194	0.137157	12.7566	12.6858	12.5621	12.6681	12.1931	12.329	12.0217	12.4421	12.5809	12.4579	12.7305	12.5827
sp|Q9UK32|KS6A6_HUMAN	RPS6KA6	Ribosomal protein S6 kinase alpha-6 OS=Homo sapiens OX=9606 GN=RPS6KA6 PE=1 SV=1	0.117909	18.3883	17.8391	18.0277	0.1886	18.0254	0.0770465	18.4403	18.3363	18.5235	18.4889	17.8611	17.8171	18.061	17.9944	17.9763	18.0745	18.1444	18.0605
sp|Q9UK41|VPS28_HUMAN	VPS28	Vacuolar protein sorting-associated protein 28 homolog OS=Homo sapiens OX=9606 GN=VPS28 PE=1 SV=1	-0.137311	15.798	15.6891	15.6677	-0.0214516	15.7352	-0.384737	15.7563	15.8397	15.6626	15.6587	15.6531	15.7252	15.7177	15.6177	15.6883	15.782	15.424	15.2768
sp|Q9UK53|ING1_HUMAN	ING1	Inhibitor of growth protein 1 OS=Homo sapiens OX=9606 GN=ING1 PE=1 SV=2	0.375297	13.174	13.0713	13.3658	0.294518	13.5478	0.388963	13.0859	13.2621	13.4799	13.6187	13.0285	13.1142	13.432	13.2997	13.5817	13.514	13.7616	14.1119
sp|Q9UK58|CCNL1_HUMAN	CCNL1	Cyclin-L1 OS=Homo sapiens OX=9606 GN=CCNL1 PE=1 SV=1	0.155161	15.3841	15.282	15.3914	0.109473	15.559	0.38068	15.4301	15.3381	15.5886	15.4899	15.254	15.3099	15.4206	15.3623	15.6274	15.4906	15.8803	15.9991
sp|Q9UK59|DBR1_HUMAN	DBR1	Lariat debranching enzyme OS=Homo sapiens OX=9606 GN=DBR1 PE=1 SV=2	0.102981	16.4444	16.0838	16.4761	0.39227	16.6305	0.125407	16.3177	16.571	16.6021	16.4926	16.0875	16.0801	16.5563	16.3959	16.5916	16.6695	16.8782	16.6337
sp|Q9UK61|TASOR_HUMAN	TASOR	Protein TASOR OS=Homo sapiens OX=9606 GN=TASOR PE=1 SV=3	-0.0441747	18.3167	18.0695	17.9496	-0.119864	18.3189	0.0668891	18.3025	18.3309	18.2326	18.3125	18.0513	18.0877	17.964	17.9352	18.354	18.2837	18.3677	18.4038
sp|Q9UK76|JUPI1_HUMAN	JPT1	Jupiter microtubule associated homolog 1 OS=Homo sapiens OX=9606 GN=JPT1 PE=1 SV=3	-0.0717026	16.872	16.4642	16.1249	-0.339256	16.8572	-0.583478	16.8441	16.9	16.8264	16.7743	16.4996	16.4288	16.0973	16.1525	16.789	16.9254	16.2085	16.339
sp|Q9UK97|FBX9_HUMAN	FBXO9	F-box only protein 9 OS=Homo sapiens OX=9606 GN=FBXO9 PE=1 SV=1	-0.16041	12.1018	12.085	11.9032	-0.181784	12.6215	-0.368559	11.986	12.2176	11.926	11.9568	11.9716	12.1984	11.726	12.0804	12.4371	12.8059	12.2701	12.2359
sp|Q9UK99|FBX3_HUMAN	FBXO3	F-box only protein 3 OS=Homo sapiens OX=9606 GN=FBXO3 PE=1 SV=3	-0.0280758	16.0306	15.8779	16.0587	0.180831	15.9243	-0.0749965	16.0566	16.0046	16.0637	15.9413	15.851	15.9047	16.068	16.0494	15.9424	15.9062	15.8534	15.8453
sp|Q9UKA9-3|PTBP2_HUMAN	PTBP2	Isoform 3 of Polypyrimidine tract-binding protein 2 OS=Homo sapiens OX=9606 GN=PTBP2	0.130814	16.412	18.0348	17.8789	-0.155945	16.0886	-0.0239758	16.3851	16.4389	16.4912	16.5944	17.9762	18.0935	17.819	17.9388	16.069	16.1082	16.101	16.0282
sp|Q9UKB1|FBW1B_HUMAN	FBXW11	F-box/WD repeat-containing protein 11 OS=Homo sapiens OX=9606 GN=FBXW11 PE=1 SV=1	-0.494023	14.038	14.042	13.7447	-0.297265	13.8691	-0.324819	14.0638	14.0122	13.5229	13.565	14.0229	14.0611	13.8451	13.6444	13.8381	13.9002	13.5835	13.5051
sp|Q9UKB3|DJC12_HUMAN	DNAJC12	DnaJ homolog subfamily C member 12 OS=Homo sapiens OX=9606 GN=DNAJC12 PE=1 SV=1	-0.414064	13.559	12.7716	12.8027	0.031094	14.1664	-0.724198	13.5741	13.5439	13.1056	13.1843	12.9578	12.5855	12.6527	12.9527	14.0834	14.2493	13.4355	13.4489
sp|Q9UKD1|GMEB2_HUMAN	GMEB2	Glucocorticoid modulatory element-binding protein 2 OS=Homo sapiens OX=9606 GN=GMEB2 PE=1 SV=1	0.0638809	17.4862	17.6028	17.4902	-0.112618	17.5657	0.123325	17.474	17.4984	17.5143	17.5858	17.4882	17.7174	17.3995	17.5808	17.6775	17.454	17.6714	17.7068
sp|Q9UKD2|MRT4_HUMAN	MRTO4	mRNA turnover protein 4 homolog OS=Homo sapiens OX=9606 GN=MRTO4 PE=1 SV=2	0.183081	20.3842	20.6021	20.6606	0.0584842	20.6409	0.105537	20.4758	20.2927	20.5946	20.54	20.5493	20.6549	20.7378	20.5834	20.6099	20.6719	20.7122	20.7807
sp|Q9UKF6|CPSF3_HUMAN	CPSF3	Cleavage and polyadenylation specificity factor subunit 3 OS=Homo sapiens OX=9606 GN=CPSF3 PE=1 SV=1	-0.0349232	18.8357	18.5927	18.5802	-0.0124758	18.7649	0.0196232	18.8303	18.8411	18.78	18.8215	18.5853	18.6001	18.5869	18.5736	18.7845	18.7453	18.7705	18.7986
sp|Q9UKG1|DP13A_HUMAN	APPL1	DCC-interacting protein 13-alpha OS=Homo sapiens OX=9606 GN=APPL1 PE=1 SV=1	0.258804	17.4335	17.1386	17.451	0.312365	17.7693	0.158373	17.3982	17.4689	17.6837	17.701	17.1725	17.1047	17.4645	17.4374	17.7423	17.7963	17.9319	17.9234
sp|Q9UKI2|BORG2_HUMAN	CDC42EP3	Cdc42 effector protein 3 OS=Homo sapiens OX=9606 GN=CDC42EP3 PE=1 SV=1	0.0490389	12.7532	13.1404	12.7787	-0.361645	11.692	-0.195615	12.4827	13.0238	12.8447	12.7599	13.1887	13.0921	12.752	12.8055	11.7401	11.6439	11.3186	11.6742
sp|Q9UKI8|TLK1_HUMAN	TLK1	Serine/threonine-protein kinase tousled-like 1 OS=Homo sapiens OX=9606 GN=TLK1 PE=1 SV=2	0.0239274	14.0007	13.8346	13.6251	-0.209551	13.7277	-0.0605864	14.0761	13.9254	14.0108	14.0385	13.8293	13.84	13.6929	13.5573	13.7455	13.7098	13.6739	13.6603
sp|Q9UKJ3|GPTC8_HUMAN	GPATCH8	G patch domain-containing protein 8 OS=Homo sapiens OX=9606 GN=GPATCH8 PE=1 SV=2	0.32886	18.01	17.371	17.7016	0.330581	18.0018	0.417132	17.9964	18.0236	18.3306	18.3471	17.3411	17.401	17.7714	17.6318	18.0149	17.9887	18.4395	18.3983
sp|Q9UKK3|PARP4_HUMAN	PARP4	Protein mono-ADP-ribosyltransferase PARP4 OS=Homo sapiens OX=9606 GN=PARP4 PE=1 SV=3	-0.156324	17.684	17.6507	17.6008	-0.0498869	17.424	-0.607265	17.7241	17.6438	17.547	17.5083	17.6591	17.6423	17.5884	17.6132	17.3741	17.4739	16.8092	16.8242
sp|Q9UKK6|NXT1_HUMAN	NXT1	NTF2-related export protein 1 OS=Homo sapiens OX=9606 GN=NXT1 PE=1 SV=1	0.270754	16.2112	16.2553	16.2784	0.0230879	16.5609	0.318476	16.201	16.2213	16.4156	16.5483	16.3309	16.1797	16.3264	16.2304	16.6276	16.4942	16.9002	16.8585
sp|Q9UKK9|NUDT5_HUMAN	NUDT5	ADP-sugar pyrophosphatase OS=Homo sapiens OX=9606 GN=NUDT5 PE=1 SV=1	0.234171	18.0764	18.3441	18.5649	0.220769	18.3242	-0.00404386	18.1526	18.0003	18.3766	18.2446	18.3084	18.3799	18.5572	18.5726	18.2277	18.4206	18.3177	18.3225
sp|Q9UKL0|RCOR1_HUMAN	RCOR1	REST corepressor 1 OS=Homo sapiens OX=9606 GN=RCOR1 PE=1 SV=2	-0.089614	16.3767	16.1596	16.0587	-0.100926	16.3791	0.0112677	16.3211	16.4322	16.2209	16.3532	16.1235	16.1958	15.9787	16.1387	16.3487	16.4096	16.4484	16.3325
sp|Q9UKM7|MA1B1_HUMAN	MAN1B1	Endoplasmic reticulum mannosyl-oligosaccharide 1,2-alpha-mannosidase OS=Homo sapiens OX=9606 GN=MAN1B1 PE=1 SV=2	-0.354452	18.8844	18.8407	18.6907	-0.149989	18.8668	-0.0513027	18.9189	18.85	18.5139	18.5461	18.8486	18.8329	18.6833	18.6981	18.9387	18.7948	18.8173	18.8136
sp|Q9UKM9|RALY_HUMAN	RALY	RNA-binding protein Raly OS=Homo sapiens OX=9606 GN=RALY PE=1 SV=1	0.0988975	19.8743	19.673	19.771	0.098019	19.8927	0.200641	19.8505	19.8982	20.0573	19.8892	19.635	19.711	19.8299	19.7122	19.8919	19.8936	20.1364	20.0503
sp|Q9UKN8|TF3C4_HUMAN	GTF3C4	General transcription factor 3C polypeptide 4 OS=Homo sapiens OX=9606 GN=GTF3C4 PE=1 SV=2	0.0325187	16.5635	16.348	16.5063	0.15835	16.3812	0.267652	16.4688	16.6581	16.6487	16.5432	16.3381	16.3578	16.542	16.4706	16.3009	16.4615	16.6628	16.6349
sp|Q9UKR5|ERG28_HUMAN	ERG28	Probable ergosterol biosynthetic protein 28 OS=Homo sapiens OX=9606 GN=ERG28 PE=1 SV=1	-0.0780413	17.8599	18.1294	17.9731	-0.156388	18.1957	-0.0676875	17.8749	17.8449	17.7651	17.7986	18.2196	18.0393	17.9789	17.9672	18.1826	18.2088	18.1714	18.0847
sp|Q9UKS6|PACN3_HUMAN	PACSIN3	Protein kinase C and casein kinase substrate in neurons protein 3 OS=Homo sapiens OX=9606 GN=PACSIN3 PE=1 SV=2	-0.0932683	17.435	17.0216	16.8757	-0.145932	17.5583	-0.0587769	17.4343	17.4357	17.3174	17.366	17.0007	17.0426	16.8605	16.891	17.5881	17.5286	17.5169	17.4822
sp|Q9UKT4|FBX5_HUMAN	FBXO5	F-box only protein 5 OS=Homo sapiens OX=9606 GN=FBXO5 PE=1 SV=1	0.578779	15.0839	14.7029	15.219	0.516115	15.2923	0.163605	15.1052	15.0627	15.6421	15.6833	14.6445	14.7613	15.2907	15.1472	15.2306	15.354	15.4481	15.4637
sp|Q9UKT5|FBX4_HUMAN	FBXO4	F-box only protein 4 OS=Homo sapiens OX=9606 GN=FBXO4 PE=1 SV=2	-0.00204539	18.6244	18.3194	18.443	0.12355	18.6499	-0.166133	18.6224	18.6264	18.6305	18.6142	18.2947	18.3442	18.4345	18.4514	18.6105	18.6892	18.4931	18.4743
sp|Q9UKU7|ACAD8_HUMAN	ACAD8	Isobutyryl-CoA dehydrogenase, mitochondrial OS=Homo sapiens OX=9606 GN=ACAD8 PE=1 SV=1	-0.144702	15.8778	15.4781	15.7569	0.278801	15.7993	0.158573	15.8617	15.8938	15.6651	15.801	15.4274	15.5287	15.7147	15.799	15.9501	15.6484	15.8666	16.0491
sp|Q9UKV3-5|ACINU_HUMAN	ACIN1	Isoform 4 of Apoptotic chromatin condensation inducer in the nucleus OS=Homo sapiens OX=9606 GN=ACIN1	0.257809	21.452	21.4556	21.5659	0.110314	21.5454	0.360166	21.4842	21.4198	21.6921	21.7275	21.4475	21.4636	21.5194	21.6124	21.6064	21.4845	21.9109	21.9003
sp|Q9UKV5|AMFR_HUMAN	AMFR	E3 ubiquitin-protein ligase AMFR OS=Homo sapiens OX=9606 GN=AMFR PE=1 SV=2	-0.99392	14.8279	14.3243	13.7412	-0.58307	14.6782	-0.704641	14.8545	14.8013	13.7493	13.9186	14.3768	14.2718	13.7621	13.7203	14.6529	14.7036	14.1256	13.8216
sp|Q9UKV8|AGO2_HUMAN	AGO2	Protein argonaute-2 OS=Homo sapiens OX=9606 GN=AGO2 PE=1 SV=3	0.314827	17.2498	17.2089	17.3222	0.11333	17.3257	0.200346	17.272	17.2276	17.5876	17.5416	17.1764	17.2414	17.3207	17.3238	17.3319	17.3196	17.5761	17.4761
sp|Q9UKX5-2|ITA11_HUMAN	ITGA11	Isoform 2 of Integrin alpha-11 OS=Homo sapiens OX=9606 GN=ITGA11	-0.41779	19.2059	17.2184	17.1077	-0.110703	18.4424	-0.590167	19.1723	19.2395	18.8315	18.7447	17.3086	17.1281	17.1766	17.0387	18.4901	18.3948	17.9013	17.8032
sp|Q9UKX7|NUP50_HUMAN	NUP50	Nuclear pore complex protein Nup50 OS=Homo sapiens OX=9606 GN=NUP50 PE=1 SV=2	-0.114731	20.1526	20.104	20.0695	-0.0344993	19.9996	0.112326	20.1014	20.2039	20.0281	20.0477	20.1039	20.1041	20.0603	20.0788	20.0243	19.9748	20.2121	20.0117
sp|Q9UKY1|ZHX1_HUMAN	ZHX1	Zinc fingers and homeoboxes protein 1 OS=Homo sapiens OX=9606 GN=ZHX1 PE=1 SV=1	-0.221461	14.3797	14.1831	13.9731	-0.209967	14.2384	-0.177325	14.3963	14.363	14.1645	14.152	14.1431	14.223	14.0165	13.9297	14.3052	14.1716	14.0397	14.0824
sp|Q9UKY7|CDV3_HUMAN	CDV3	Protein CDV3 homolog OS=Homo sapiens OX=9606 GN=CDV3 PE=1 SV=1	0.0406647	17.758	17.7932	17.7947	0.00155724	17.8265	-0.0447478	17.8235	17.6925	17.859	17.7384	17.8543	17.732	17.8724	17.7171	17.7669	17.8862	17.8116	17.7519
sp|Q9UKZ1|CNO11_HUMAN	CNOT11	CCR4-NOT transcription complex subunit 11 OS=Homo sapiens OX=9606 GN=CNOT11 PE=1 SV=1	0.0675798	16.3131	16.1056	16.1317	0.0261097	16.3729	0.00454788	16.3723	16.2539	16.4222	16.3392	16.1507	16.0604	16.1793	16.0841	16.3659	16.3799	16.3467	16.4081
sp|Q9UL01|DSE_HUMAN	DSE	Dermatan-sulfate epimerase OS=Homo sapiens OX=9606 GN=DSE PE=1 SV=1	0.0608147	15.7413	16.2847	16.165	-0.119732	15.4516	0.0417254	15.6364	15.8461	15.8112	15.793	16.2361	16.3333	16.1145	16.2154	15.4032	15.4999	15.4385	15.548
sp|Q9UL03|INT6_HUMAN	INTS6	Integrator complex subunit 6 OS=Homo sapiens OX=9606 GN=INTS6 PE=1 SV=1	0.075417	16.7641	16.4359	16.3543	-0.0815965	16.7112	0.141524	16.7613	16.7668	16.8531	16.8259	16.4945	16.3774	16.3254	16.3832	16.7003	16.7222	16.8337	16.8718
sp|Q9UL15-2|BAG5_HUMAN	BAG5	Isoform 2 of BAG family molecular chaperone regulator 5 OS=Homo sapiens OX=9606 GN=BAG5	0.277991	15.7317	15.7276	15.8727	0.145104	15.9519	0.0806536	15.7074	15.756	15.9862	16.0332	15.7113	15.7439	15.8767	15.8687	15.9461	15.9577	16.0563	16.0088
sp|Q9UL18|AGO1_HUMAN	AGO1	Protein argonaute-1 OS=Homo sapiens OX=9606 GN=AGO1 PE=1 SV=3	0.049596	15.3519	14.9918	15.0858	0.093981	14.9556	0.0298811	15.3467	15.3571	15.3683	15.4347	15.0368	14.9469	15.1274	15.0442	14.9639	14.9472	15.0379	14.933
sp|Q9UL25|RAB21_HUMAN	RAB21	Ras-related protein Rab-21 OS=Homo sapiens OX=9606 GN=RAB21 PE=1 SV=3	-0.241648	16.726	16.8717	16.6033	-0.268389	16.4751	-0.0755412	16.744	16.7079	16.4975	16.4711	16.809	16.9344	16.5558	16.6508	16.4698	16.4804	16.4227	16.3765
sp|Q9UL26|RB22A_HUMAN	RAB22A	Ras-related protein Rab-22A OS=Homo sapiens OX=9606 GN=RAB22A PE=1 SV=2	0.114253	17.5495	17.6901	17.7345	0.044466	17.4425	0.0932562	17.5341	17.565	17.7725	17.5551	17.7246	17.6555	17.7075	17.7616	17.3838	17.5011	17.57	17.5014
sp|Q9UL33|TPC2L_HUMAN	TRAPPC2L	Trafficking protein particle complex subunit 2-like protein OS=Homo sapiens OX=9606 GN=TRAPPC2L PE=1 SV=1	-0.312082	15.8871	15.3157	15.1674	-0.14832	16.0234	-0.674531	15.8818	15.8925	15.5974	15.5527	15.3386	15.2929	15.2116	15.1232	15.9537	16.0931	15.3078	15.3899
sp|Q9UL40|ZN346_HUMAN	ZNF346	Zinc finger protein 346 OS=Homo sapiens OX=9606 GN=ZNF346 PE=1 SV=1	0.108038	18.1241	17.923	18.0008	0.077834	18.0831	0.162864	18.1429	18.1052	18.2621	18.2021	17.9172	17.9288	17.9773	18.0244	18.083	18.0831	18.2048	18.287
sp|Q9UL42|PNMA2_HUMAN	PNMA2	Paraneoplastic antigen Ma2 OS=Homo sapiens OX=9606 GN=PNMA2 PE=1 SV=2	-0.00439225	17.0089	16.8417	16.9051	0.0634567	17.0631	-0.196919	16.9814	17.0364	17.0449	16.9641	16.8351	16.8482	16.8501	16.9602	17.0694	17.0567	16.8921	16.8402
sp|Q9UL46|PSME2_HUMAN	PSME2	Proteasome activator complex subunit 2 OS=Homo sapiens OX=9606 GN=PSME2 PE=1 SV=4	0.220043	17.7204	17.36	17.5197	0.15968	17.5517	-0.09891	17.8108	17.6301	17.9856	17.8954	17.3952	17.3249	17.529	17.5104	17.5117	17.5918	17.4337	17.472
sp|Q9UL54-2|TAOK2_HUMAN	TAOK2	Isoform 2 of Serine/threonine-protein kinase TAO2 OS=Homo sapiens OX=9606 GN=TAOK2	-0.432554	14.8252	14.5853	14.4886	-0.0967194	14.7438	-0.278062	14.7489	14.9014	14.3616	14.4236	14.5574	14.6133	14.4183	14.5589	14.7898	14.6978	14.4453	14.4862
sp|Q9UL63|MKLN1_HUMAN	MKLN1	Muskelin OS=Homo sapiens OX=9606 GN=MKLN1 PE=1 SV=2	-0.466418	16.5529	16.9341	16.2355	-0.698552	16.8261	-0.616964	16.5483	16.5576	16.0987	16.0744	16.9382	16.93	16.2186	16.2524	16.8057	16.8466	16.17	16.2483
sp|Q9ULA0|DNPEP_HUMAN	DNPEP	Aspartyl aminopeptidase OS=Homo sapiens OX=9606 GN=DNPEP PE=1 SV=1	0.0998859	16.7	16.6474	16.7521	0.104758	16.3519	0.035746	16.693	16.7071	16.7674	16.8324	16.5799	16.7148	16.8069	16.6973	16.2913	16.4125	16.4201	16.3551
sp|Q9ULC3|RAB23_HUMAN	RAB23	Ras-related protein Rab-23 OS=Homo sapiens OX=9606 GN=RAB23 PE=1 SV=1	-0.100805	16.7885	16.9856	16.858	-0.127588	16.3365	0.0793805	16.751	16.826	16.7265	16.6489	16.9533	17.018	16.9024	16.8137	16.2727	16.4003	16.4186	16.4131
sp|Q9ULC4-3|MCTS1_HUMAN	MCTS1	Isoform 3 of Malignant T-cell-amplified sequence 1 OS=Homo sapiens OX=9606 GN=MCTS1	0.16585	18.3732	18.505	18.7205	0.215457	18.4147	-0.0257036	18.3626	18.3838	18.5576	18.5205	18.4888	18.5213	18.7163	18.7247	18.3707	18.4587	18.444	18.3339
sp|Q9ULC5-3|ACSL5_HUMAN	ACSL5	Isoform 2 of Long-chain-fatty-acid--CoA ligase 5 OS=Homo sapiens OX=9606 GN=ACSL5	-0.396331	15.355	14.0011	13.7058	-0.295292	14.459	-0.194881	15.4111	15.2989	14.9541	14.9632	14.0293	13.9729	13.6664	13.7453	14.4543	14.4636	14.3121	14.216
sp|Q9ULD2|MTUS1_HUMAN	MTUS1	Microtubule-associated tumor suppressor 1 OS=Homo sapiens OX=9606 GN=MTUS1 PE=1 SV=2	0.117227	14.0348	13.4311	13.877	0.445913	14.2169	0.0593886	13.9174	14.1521	14.192	14.112	13.4666	13.3956	13.9737	13.7803	14.195	14.2388	14.2988	14.2538
sp|Q9ULD4|BRPF3_HUMAN	BRPF3	Bromodomain and PHD finger-containing protein 3 OS=Homo sapiens OX=9606 GN=BRPF3 PE=1 SV=2	-0.763351	12.3962	12.3063	11.9332	-0.373038	12.1584	-0.330313	12.5353	12.2572	11.5845	11.6813	12.2596	12.3529	12.0933	11.7732	12.0974	12.2193	11.7178	11.9384
sp|Q9ULF5|S39AA_HUMAN	SLC39A10	Zinc transporter ZIP10 OS=Homo sapiens OX=9606 GN=SLC39A10 PE=1 SV=2	0.161468	17.0858	17.6154	17.7946	0.179162	16.9018	0.0623401	17.0502	17.1213	17.2071	17.2874	17.6258	17.605	17.7158	17.8734	16.9062	16.8974	16.8838	17.0445
sp|Q9ULG1|INO80_HUMAN	INO80	Chromatin-remodeling ATPase INO80 OS=Homo sapiens OX=9606 GN=INO80 PE=1 SV=2	0.0868438	15.6218	15.4816	15.5903	0.108719	15.7456	0.184091	15.605	15.6386	15.7023	15.7149	15.4493	15.5138	15.6032	15.5773	15.7606	15.7305	15.9299	15.9294
sp|Q9ULG6-5|CCPG1_HUMAN	CCPG1	Isoform 5 of Cell cycle progression protein 1 OS=Homo sapiens OX=9606 GN=CCPG1	-1.00034	18.1729	19.055	17.7305	-1.3245	18.6895	-1.48928	18.2073	18.1384	17.1661	17.179	19.0662	19.0437	17.7485	17.7124	18.6897	18.6892	17.236	17.1643
sp|Q9ULH0|KDIS_HUMAN	KIDINS220	Kinase D-interacting substrate of 220 kDa OS=Homo sapiens OX=9606 GN=KIDINS220 PE=1 SV=3	-0.487747	16.1578	16.3158	15.8569	-0.458946	16.0077	-0.433075	16.2335	16.0821	15.7086	15.6315	16.3342	16.2975	15.8886	15.8251	16.0277	15.9876	15.6287	15.5205
sp|Q9ULH1-2|ASAP1_HUMAN	ASAP1	Isoform 1 of Arf-GAP with SH3 domain, ANK repeat and PH domain-containing protein 1 OS=Homo sapiens OX=9606 GN=ASAP1	0.193545	15.1755	15.9535	15.9581	0.00456016	15.0394	-0.0601226	15.2737	15.0773	15.3406	15.3975	16.0411	15.8659	15.8877	16.0284	15.0748	15.0039	14.8341	15.1244
sp|Q9ULH7-5|MRTFB_HUMAN	MRTFB	Isoform 5 of Myocardin-related transcription factor B OS=Homo sapiens OX=9606 GN=MRTFB	0.0454238	17.4129	17.0699	17.2696	0.199725	17.0297	-0.114935	17.4676	17.3581	17.4766	17.44	17.1231	17.0167	17.2911	17.2481	16.9931	17.0663	16.9649	16.8646
sp|Q9ULI0|ATD2B_HUMAN	ATAD2B	ATPase family AAA domain-containing protein 2B OS=Homo sapiens OX=9606 GN=ATAD2B PE=1 SV=3	0.0904054	16.4324	16.0025	16.1653	0.162823	16.3759	0.192702	16.3937	16.4712	16.5197	16.5259	15.9486	16.0563	16.2166	16.1139	16.3677	16.3841	16.5513	16.5859
sp|Q9ULI2|RIMKB_HUMAN	RIMKLB	Beta-citrylglutamate synthase B OS=Homo sapiens OX=9606 GN=RIMKLB PE=2 SV=2	-0.00727535	12.3408	11.9006	11.9605	0.059954	12.7331	0.07619	12.3393	12.3423	12.4839	12.1832	12.149	11.6522	12.0593	11.8618	12.3488	13.1173	12.8702	12.7483
sp|Q9ULI3|HEG1_HUMAN	HEG1	Protein HEG homolog 1 OS=Homo sapiens OX=9606 GN=HEG1 PE=1 SV=3	-0.398114	16.7217	16.2994	16.1087	-0.190686	16.3349	-0.380597	16.7387	16.7048	16.4332	16.2141	16.3633	16.2354	16.1604	16.057	16.315	16.3548	16	15.9086
sp|Q9ULJ3|ZBT21_HUMAN	ZBTB21	Zinc finger and BTB domain-containing protein 21 OS=Homo sapiens OX=9606 GN=ZBTB21 PE=1 SV=2	-0.0586277	15.4717	15.3271	15.0768	-0.250339	15.2199	0.0924353	15.4735	15.4698	15.4048	15.4213	15.2941	15.3602	14.9994	15.1542	15.1841	15.2558	15.3464	15.2783
sp|Q9ULJ7|ANR50_HUMAN	ANKRD50	Ankyrin repeat domain-containing protein 50 OS=Homo sapiens OX=9606 GN=ANKRD50 PE=1 SV=4	-0.430867	17.4396	17.5184	16.9787	-0.539725	16.9441	-0.23875	17.4372	17.442	17.0465	16.9709	17.5154	17.5214	16.9725	16.9849	17.0072	16.881	16.7041	16.7066
sp|Q9ULJ8-3|NEB1_HUMAN	PPP1R9A	Isoform 3 of Neurabin-1 OS=Homo sapiens OX=9606 GN=PPP1R9A	-0.246397	14.2475	13.4363	13.5098	0.0734428	14.6302	0.221727	14.2606	14.2344	13.8866	14.1157	13.3814	13.4913	13.5689	13.4507	14.6181	14.6424	14.9015	14.8024
sp|Q9ULK4|MED23_HUMAN	MED23	Mediator of RNA polymerase II transcription subunit 23 OS=Homo sapiens OX=9606 GN=MED23 PE=1 SV=2	-0.0025512	19.571	19.251	19.3737	0.122745	19.4352	0.204208	19.5765	19.5654	19.6261	19.5107	19.2447	19.2573	19.4092	19.3383	19.4672	19.4031	19.6681	19.6106
sp|Q9ULL5|PRR12_HUMAN	PRR12	Proline-rich protein 12 OS=Homo sapiens OX=9606 GN=PRR12 PE=1 SV=3	0.135576	16.2916	15.9296	15.8307	-0.0989452	16.4791	0.0807908	16.2522	16.3309	16.4957	16.3586	15.9114	15.9478	15.8425	15.8188	16.4586	16.4996	16.5464	16.5734
sp|Q9ULM3|YETS2_HUMAN	YEATS2	YEATS domain-containing protein 2 OS=Homo sapiens OX=9606 GN=YEATS2 PE=1 SV=2	-0.0479286	16.7946	16.8258	16.7268	-0.0989591	16.768	0.0854796	16.8675	16.7216	16.7372	16.7561	16.7902	16.8613	16.7819	16.6717	16.7948	16.7412	16.9343	16.7726
sp|Q9ULM6|CNOT6_HUMAN	CNOT6	CCR4-NOT transcription complex subunit 6 OS=Homo sapiens OX=9606 GN=CNOT6 PE=1 SV=2	-0.189385	17.2796	16.983	16.8263	-0.156728	17.4018	-0.190973	17.2908	17.2683	17.13	17.0504	16.9536	17.0125	16.8297	16.8229	17.4405	17.363	17.2392	17.1823
sp|Q9ULP9|TBC24_HUMAN	TBC1D24	TBC1 domain family member 24 OS=Homo sapiens OX=9606 GN=TBC1D24 PE=1 SV=2	0.00243206	14.3481	14.3219	14.3225	0.000590433	14.1658	-0.114281	14.3642	14.332	14.2887	14.4124	14.3708	14.2731	14.4469	14.1982	14.0506	14.2811	14.0591	14.044
sp|Q9ULQ1-3|TPC1_HUMAN	TPCN1	Isoform 3 of Two pore calcium channel protein 1 OS=Homo sapiens OX=9606 GN=TPCN1	-0.357783	15.8918	16.5027	16.2805	-0.222233	15.8878	-0.325824	15.8113	15.9723	15.5502	15.5179	16.4512	16.5542	16.2408	16.3201	15.947	15.8287	15.5763	15.5477
sp|Q9ULR0-1|ISY1_HUMAN	ISY1	Isoform 2 of Pre-mRNA-splicing factor ISY1 homolog OS=Homo sapiens OX=9606 GN=ISY1	-0.0116299	13.599	13.5673	13.3404	-0.226824	13.9272	0.00934086	13.6185	13.5795	13.5873	13.5873	13.633	13.5015	13.3468	13.3341	13.8764	13.978	13.9964	13.8768
sp|Q9ULT0-4|TTC7A_HUMAN	TTC7A	Isoform 3 of Tetratricopeptide repeat protein 7A OS=Homo sapiens OX=9606 GN=TTC7A	-0.0764607	12.6985	12.6021	12.7062	0.104041	12.201	0.09674	12.7424	12.6546	12.6686	12.5755	12.602	12.6022	12.7134	12.6989	12.0745	12.3274	12.2413	12.3541
sp|Q9ULU4-19|PKCB1_HUMAN	ZMYND8	Isoform 19 of Protein kinase C-binding protein 1 OS=Homo sapiens OX=9606 GN=ZMYND8	0.160903	17.4464	17.121	17.0598	-0.0612706	17.2017	0.216619	17.4729	17.4198	17.627	17.5875	17.1213	17.1208	17.0293	17.0903	17.208	17.1955	17.4151	17.4216
sp|Q9ULV3|CIZ1_HUMAN	CIZ1	Cip1-interacting zinc finger protein OS=Homo sapiens OX=9606 GN=CIZ1 PE=1 SV=2	-0.788295	13.7231	13.2522	12.7933	-0.458945	13.6305	-0.587928	13.5888	13.8574	12.851	13.0187	13.2257	13.2788	12.853	12.7336	13.7353	13.5257	13.0613	13.0239
sp|Q9ULV4-3|COR1C_HUMAN	CORO1C	Isoform 3 of Coronin-1C OS=Homo sapiens OX=9606 GN=CORO1C	0.0130266	19.4891	20.1815	19.9652	-0.216302	19.1942	0.147226	19.5231	19.455	19.4829	19.5213	20.2073	20.1556	19.9741	19.9563	19.2051	19.1833	19.371	19.3119
sp|Q9ULW0|TPX2_HUMAN	TPX2	Targeting protein for Xklp2 OS=Homo sapiens OX=9606 GN=TPX2 PE=1 SV=2	-0.0606817	19.7471	20.0602	19.9128	-0.147464	19.885	0.0223832	19.7074	19.7867	19.6653	19.7075	20.0635	20.057	19.8861	19.9394	19.9362	19.8338	19.848	19.9668
sp|Q9ULW3|ABT1_HUMAN	ABT1	Activator of basal transcription 1 OS=Homo sapiens OX=9606 GN=ABT1 PE=1 SV=1	0.103684	16.247	16.5388	16.4362	-0.10256	16.5085	0.108802	16.3041	16.19	16.4051	16.2963	16.4759	16.6016	16.3614	16.5111	16.5801	16.4369	16.6726	16.562
sp|Q9ULX3|NOB1_HUMAN	NOB1	RNA-binding protein NOB1 OS=Homo sapiens OX=9606 GN=NOB1 PE=1 SV=1	-0.746695	16.7551	17.0348	16.6857	-0.349116	16.7624	-0.653322	16.7278	16.7823	16	16.0167	17.0174	17.0522	16.7188	16.6526	16.7686	16.7561	16.1907	16.0274
sp|Q9ULX6|AKP8L_HUMAN	AKAP8L	A-kinase anchor protein 8-like OS=Homo sapiens OX=9606 GN=AKAP8L PE=1 SV=4	0.432689	18.4004	18.4232	18.6021	0.1789	18.9328	0.357846	18.3884	18.4123	18.7738	18.8923	18.4285	18.4179	18.5536	18.6506	18.973	18.8925	19.2192	19.362
sp|Q9UM00|TMCO1_HUMAN	TMCO1	Calcium load-activated calcium channel OS=Homo sapiens OX=9606 GN=TMCO1 PE=1 SV=2	-0.118869	14.7275	14.9987	14.8838	-0.114853	14.4365	0.224409	14.7413	14.7136	14.5507	14.6664	15.0377	14.9596	14.9442	14.8234	14.4129	14.4601	14.5692	14.7526
sp|Q9UM11|FZR1_HUMAN	FZR1	Fizzy-related protein homolog OS=Homo sapiens OX=9606 GN=FZR1 PE=1 SV=2	-0.700799	14.6323	14.049	13.7999	-0.249048	14.6593	-0.502235	14.6242	14.6404	14.0539	13.8091	14.0562	14.0417	13.8667	13.7332	14.7349	14.5837	14.1698	14.1444
sp|Q9UM13|APC10_HUMAN	ANAPC10	Anaphase-promoting complex subunit 10 OS=Homo sapiens OX=9606 GN=ANAPC10 PE=1 SV=1	0.299472	12.2002	12.445	12.3019	-0.143131	11.9613	0.221515	11.9392	12.4613	12.4894	12.51	12.4866	12.4034	12.2121	12.3916	12.026	11.8965	12.1984	12.1672
sp|Q9UM54-6|MYO6_HUMAN	MYO6	Isoform 6 of Unconventional myosin-VI OS=Homo sapiens OX=9606 GN=MYO6	0.000976554	18.2363	17.7539	17.7399	-0.0139895	18.2187	0.0602193	18.2623	18.2103	18.2542	18.2204	17.7841	17.7237	17.733	17.7468	18.223	18.2144	18.3077	18.2502
sp|Q9UMN6|KMT2B_HUMAN	KMT2B	Histone-lysine N-methyltransferase 2B OS=Homo sapiens OX=9606 GN=KMT2B PE=1 SV=1	-0.0765015	14.6999	14.3358	14.1648	-0.171043	14.6773	0.0420568	14.7972	14.6026	14.6166	14.6302	14.2635	14.4081	14.1457	14.1838	14.6804	14.6742	14.7858	14.653
sp|Q9UMR2|DD19B_HUMAN	DDX19B	ATP-dependent RNA helicase DDX19B OS=Homo sapiens OX=9606 GN=DDX19B PE=1 SV=1	0.121619	18.2606	18.4706	18.5509	0.0802983	18.4851	-0.0627262	18.2577	18.2634	18.4234	18.341	18.5469	18.3943	18.578	18.5238	18.4051	18.5651	18.4489	18.3959
sp|Q9UMR5-3|PPT2_HUMAN	PPT2	Isoform 3 of Lysosomal thioesterase PPT2 OS=Homo sapiens OX=9606 GN=PPT2	0.461092	16.3167	15.719	16.1146	0.395561	16.2463	0.559233	16.3273	16.306	16.7686	16.7868	15.715	15.723	16.061	16.1682	16.2648	16.2278	16.7091	16.902
sp|Q9UMS0|NFU1_HUMAN	NFU1	NFU1 iron-sulfur cluster scaffold homolog, mitochondrial OS=Homo sapiens OX=9606 GN=NFU1 PE=1 SV=2	-0.346033	15.0819	14.9934	14.6488	-0.344621	14.4126	-0.257464	15.0566	15.1072	14.6559	14.8158	14.9593	15.0275	14.5897	14.7079	14.4913	14.334	14.1195	14.1908
sp|Q9UMS4|PRP19_HUMAN	PRPF19	Pre-mRNA-processing factor 19 OS=Homo sapiens OX=9606 GN=PRPF19 PE=1 SV=1	-0.0275185	21.0255	20.867	20.807	-0.0599762	21.3542	-0.0428694	21.0373	21.0138	20.9721	21.0239	20.8357	20.8983	20.8102	20.8039	21.3716	21.3367	21.3404	21.2822
sp|Q9UMX0|UBQL1_HUMAN	UBQLN1	Ubiquilin-1 OS=Homo sapiens OX=9606 GN=UBQLN1 PE=1 SV=2	-0.0262482	19.3722	19.2876	19.3077	0.0201103	19.3989	-0.0915896	19.3751	19.3694	19.3402	19.3517	19.313	19.2622	19.3528	19.2626	19.3818	19.416	19.2923	19.3224
sp|Q9UMX1|SUFU_HUMAN	SUFU	Suppressor of fused homolog OS=Homo sapiens OX=9606 GN=SUFU PE=1 SV=2	-0.00969903	13.9925	14.0797	14.0146	-0.0651246	13.7195	0.0466568	13.946	14.039	14.0379	13.9278	14.0209	14.1386	13.9153	14.1139	13.7379	13.701	13.7152	13.817
sp|Q9UMX5|NENF_HUMAN	NENF	Neudesin OS=Homo sapiens OX=9606 GN=NENF PE=1 SV=1	-0.129627	15.7531	15.2596	15.078	-0.181654	15.6193	-0.154247	15.7869	15.7193	15.5749	15.672	15.2343	15.285	15.0471	15.1088	15.672	15.5666	15.4977	15.4324
sp|Q9UMY1|NOL7_HUMAN	NOL7	Nucleolar protein 7 OS=Homo sapiens OX=9606 GN=NOL7 PE=1 SV=2	0.128232	16.3197	16.4511	16.5815	0.130386	16.6924	0.0032273	16.3328	16.3066	16.4629	16.433	16.4708	16.4314	16.5863	16.5767	16.713	16.6719	16.6798	16.7115
sp|Q9UMY4-1|SNX12_HUMAN	SNX12	Isoform 1 of Sorting nexin-12 OS=Homo sapiens OX=9606 GN=SNX12	-0.0646934	19.5271	19.417	19.4099	-0.007089	19.4221	-0.257004	19.5024	19.5519	19.4311	19.4938	19.4053	19.4288	19.3757	19.4441	19.4116	19.4326	19.1286	19.2017
sp|Q9UMZ2|SYNRG_HUMAN	SYNRG	Synergin gamma OS=Homo sapiens OX=9606 GN=SYNRG PE=1 SV=2	-0.12595	16.1387	15.9469	15.7753	-0.171619	15.8258	-0.232666	16.1689	16.1084	16.1112	15.9143	15.8434	16.0505	15.7694	15.7812	15.8289	15.8227	15.6238	15.5626
sp|Q9UN37|VPS4A_HUMAN	VPS4A	Vacuolar protein sorting-associated protein 4A OS=Homo sapiens OX=9606 GN=VPS4A PE=1 SV=1	-0.302296	15.2391	14.9406	14.8666	-0.0739782	15.1621	-0.352308	15.1811	15.2972	14.9815	14.8922	14.8963	14.985	14.9	14.8333	15.1563	15.168	14.8612	14.7584
sp|Q9UN81|LORF1_HUMAN	L1RE1	LINE-1 retrotransposable element ORF1 protein OS=Homo sapiens OX=9606 GN=L1RE1 PE=1 SV=1	-0.165839	16.3514	15.9348	15.7392	-0.195561	16.1034	-0.191597	16.3915	16.3113	16.233	16.138	15.96	15.9095	15.8557	15.6227	16.0596	16.1472	15.9948	15.8288
sp|Q9UN86|G3BP2_HUMAN	G3BP2	Ras GTPase-activating protein-binding protein 2 OS=Homo sapiens OX=9606 GN=G3BP2 PE=1 SV=2	-0.207943	18.9207	18.693	18.468	-0.225025	18.6683	-0.148126	18.8987	18.9427	18.694	18.7316	18.6696	18.7165	18.5655	18.3706	18.6645	18.672	18.4911	18.5492
sp|Q9UNE7|CHIP_HUMAN	STUB1	E3 ubiquitin-protein ligase CHIP OS=Homo sapiens OX=9606 GN=STUB1 PE=1 SV=2	-0.196947	18.3994	18.5156	18.3709	-0.144644	18.3552	-0.397309	18.3976	18.4013	18.1758	18.2292	18.5427	18.4885	18.3646	18.3773	18.3791	18.3313	17.9356	17.9801
sp|Q9UNF0|PACN2_HUMAN	PACSIN2	Protein kinase C and casein kinase substrate in neurons protein 2 OS=Homo sapiens OX=9606 GN=PACSIN2 PE=1 SV=2	0.116969	18.5706	19.1081	19.1088	0.000683809	18.5408	0.0150964	18.6085	18.5327	18.6811	18.694	19.1326	19.0835	19.1147	19.1028	18.4992	18.5823	18.513	18.5987
sp|Q9UNF1|MAGD2_HUMAN	MAGED2	Melanoma-associated antigen D2 OS=Homo sapiens OX=9606 GN=MAGED2 PE=1 SV=2	-0.323189	19.1961	18.8824	18.778	-0.104402	18.7275	-0.236148	19.1836	19.2087	18.9022	18.8437	18.9333	18.8315	18.7778	18.7781	18.674	18.7809	18.4981	18.4846
sp|Q9UNH6-3|SNX7_HUMAN	SNX7	Isoform 3 of Sorting nexin-7 OS=Homo sapiens OX=9606 GN=SNX7	0.216566	16.0832	15.9108	16.0568	0.146028	15.9737	0.156185	15.987	16.1795	16.284	16.3156	15.9366	15.885	16.0134	16.1002	15.9932	15.9541	16.0868	16.173
sp|Q9UNH7|SNX6_HUMAN	SNX6	Sorting nexin-6 OS=Homo sapiens OX=9606 GN=SNX6 PE=1 SV=1	0.322429	18.0537	18.1397	18.3505	0.21078	18.1828	0.133619	18.0917	18.0156	18.3641	18.3881	18.1656	18.1138	18.3757	18.3252	18.1661	18.1995	18.3694	18.2635
sp|Q9UNI6|DUS12_HUMAN	DUSP12	Dual specificity protein phosphatase 12 OS=Homo sapiens OX=9606 GN=DUSP12 PE=1 SV=1	-0.186677	17.9703	17.9182	17.9789	0.0606574	18.0115	-0.234915	17.999	17.9417	17.8194	17.7479	17.9485	17.888	17.9628	17.995	18.027	17.996	17.8331	17.72
sp|Q9UNK0|STX8_HUMAN	STX8	Syntaxin-8 OS=Homo sapiens OX=9606 GN=STX8 PE=1 SV=2	-0.144072	17.0965	16.8882	16.8201	-0.0681051	17.3379	-0.12053	17.1268	17.0662	16.9423	16.9625	16.8871	16.8892	16.8489	16.7913	17.3737	17.3022	17.2201	17.2147
sp|Q9UNL2-2|SSRG_HUMAN	SSR3	Isoform 2 of Translocon-associated protein subunit gamma OS=Homo sapiens OX=9606 GN=SSR3	-0.118973	18.8794	19.3263	19.1063	-0.219969	19.2608	0.0233258	18.8979	18.861	18.69	18.8309	19.3846	19.2679	19.1345	19.0781	19.2489	19.2728	19.3071	19.2612
sp|Q9UNM6|PSD13_HUMAN	PSMD13	26S proteasome non-ATPase regulatory subunit 13 OS=Homo sapiens OX=9606 GN=PSMD13 PE=1 SV=2	0.0123624	20.3343	20.4112	20.4515	0.0403417	20.5972	-0.0767838	20.3551	20.3136	20.3661	20.3273	20.4245	20.3979	20.4556	20.4475	20.5975	20.5968	20.5098	20.531
sp|Q9UNN5|FAF1_HUMAN	FAF1	FAS-associated factor 1 OS=Homo sapiens OX=9606 GN=FAF1 PE=1 SV=2	0.00830362	18.9713	18.8836	18.8982	0.0146047	19.0753	-0.0884711	18.954	18.9886	18.9126	19.0466	18.9426	18.8246	18.8968	18.8996	19.1231	19.0274	18.9963	18.9773
sp|Q9UNN8|EPCR_HUMAN	PROCR	Endothelial protein C receptor OS=Homo sapiens OX=9606 GN=PROCR PE=1 SV=1	-0.251015	13.7475	13.2261	13.1634	-0.0626361	13.1081	-1.10058	13.9359	13.5592	13.3588	13.6342	13.2475	13.2046	13.2347	13.0922	13.3621	12.8542	11.7489	12.2662
sp|Q9UNP9-3|PPIE_HUMAN	PPIE	Isoform 3 of Peptidyl-prolyl cis-trans isomerase E OS=Homo sapiens OX=9606 GN=PPIE	0.0250772	19.3525	20.0873	20.0515	-0.0357788	19.5912	0.113714	19.3319	19.373	19.2874	19.4677	20.0942	20.0804	20.019	20.084	19.6373	19.5452	19.727	19.6828
sp|Q9UNQ2|DIM1_HUMAN	DIMT1	Probable dimethyladenosine transferase OS=Homo sapiens OX=9606 GN=DIMT1 PE=1 SV=1	-0.0445948	18.0406	17.7315	17.6987	-0.0328358	18.1224	-0.0802802	18.0133	18.0678	17.9803	18.0116	17.7312	17.7318	17.6969	17.7005	18.148	18.0967	18.0784	18.0057
sp|Q9UNS1|TIM_HUMAN	TIMELESS	Protein timeless homolog OS=Homo sapiens OX=9606 GN=TIMELESS PE=1 SV=2	-0.665009	16.8105	15.9467	15.6536	-0.2931	16.8265	-0.592556	16.7888	16.8322	16.2347	16.0562	15.9031	15.9904	15.7055	15.6017	16.7711	16.882	16.3088	16.1592
sp|Q9UNS2|CSN3_HUMAN	COPS3	COP9 signalosome complex subunit 3 OS=Homo sapiens OX=9606 GN=COPS3 PE=1 SV=3	0.000619352	18.2616	18.3249	18.3359	0.0109633	17.9159	-0.163425	18.2237	18.2994	18.2856	18.2388	18.2953	18.3545	18.3264	18.3453	17.8913	17.9406	17.7965	17.7085
sp|Q9UNW1|MINP1_HUMAN	MINPP1	Multiple inositol polyphosphate phosphatase 1 OS=Homo sapiens OX=9606 GN=MINPP1 PE=1 SV=1	-0.317214	12.3522	12.3101	11.971	-0.339011	12.3063	0.125114	12.4761	12.2284	12.0535	12.0165	12.3788	12.2413	11.7987	12.1434	12.4209	12.1917	12.3706	12.4923
sp|Q9UNX3|RL26L_HUMAN	RPL26L1	60S ribosomal protein L26-like 1 OS=Homo sapiens OX=9606 GN=RPL26L1 PE=1 SV=1	-0.335208	18.4371	18.314	18.2152	-0.0987786	18.2555	-0.388022	18.409	18.4652	18.0806	18.1232	18.3231	18.3049	18.1822	18.2483	18.254	18.257	17.8508	17.8842
sp|Q9UNX4|WDR3_HUMAN	WDR3	WD repeat-containing protein 3 OS=Homo sapiens OX=9606 GN=WDR3 PE=1 SV=1	-0.0823552	19.6028	19.663	19.5617	-0.10135	19.5565	-0.00760911	19.5504	19.6553	19.4933	19.5477	19.5945	19.7315	19.516	19.6074	19.6183	19.4946	19.5075	19.5902
sp|Q9UNY4|TTF2_HUMAN	TTF2	Transcription termination factor 2 OS=Homo sapiens OX=9606 GN=TTF2 PE=1 SV=2	-0.0874481	17.0383	17.1706	16.8303	-0.34028	17.2735	-0.37877	17.0787	16.998	16.9202	16.9816	17.1384	17.2028	16.8607	16.7999	17.2699	17.2771	16.9068	16.8827
sp|Q9UNZ2-5|NSF1C_HUMAN	NSFL1C	Isoform 3 of NSFL1 cofactor p47 OS=Homo sapiens OX=9606 GN=NSFL1C	-0.0493299	18.9174	18.8227	18.7098	-0.112907	19.1806	-0.13224	18.9382	18.8967	18.8622	18.8739	18.8263	18.8191	18.6999	18.7197	19.1643	19.1969	19.0591	19.0376
sp|Q9UNZ5|L10K_HUMAN	C19orf53	Leydig cell tumor 10 kDa protein homolog OS=Homo sapiens OX=9606 GN=C19orf53 PE=1 SV=1	-0.268399	17.8393	17.8487	17.5086	-0.340078	17.8201	-0.290416	17.8489	17.8297	17.566	17.5758	17.8852	17.8121	17.4868	17.5304	17.8563	17.7839	17.4792	17.5802
sp|Q9UP83-2|COG5_HUMAN	COG5	Isoform 2 of Conserved oligomeric Golgi complex subunit 5 OS=Homo sapiens OX=9606 GN=COG5	-0.0786719	18.3121	18.4275	18.3983	-0.0291706	18.3558	-0.00337836	18.2922	18.332	18.2377	18.2292	18.4233	18.4316	18.4147	18.3819	18.3552	18.3565	18.3608	18.3441
sp|Q9UP95-7|S12A4_HUMAN	SLC12A4	Isoform 7 of Solute carrier family 12 member 4 OS=Homo sapiens OX=9606 GN=SLC12A4	-0.0569987	16.2316	15.8297	15.7128	-0.116935	15.6743	0.0373592	16.2813	16.1819	16.2772	16.0719	15.9538	15.7057	15.727	15.6986	15.6624	15.6861	15.7327	15.6905
sp|Q9UPM8|AP4E1_HUMAN	AP4E1	AP-4 complex subunit epsilon-1 OS=Homo sapiens OX=9606 GN=AP4E1 PE=1 SV=2	0.221251	17.304	16.9428	17.1678	0.225004	17.6187	0.187516	17.346	17.262	17.5511	17.4993	16.9072	16.9785	17.1544	17.1813	17.6252	17.6123	17.7958	17.8168
sp|Q9UPN3|MACF1_HUMAN	MACF1	Microtubule-actin cross-linking factor 1, isoforms 1/2/3/5 OS=Homo sapiens OX=9606 GN=MACF1 PE=1 SV=4	0.0353144	19.659	20.2799	20.2406	-0.0392492	19.5023	0.0561008	19.6755	19.6424	19.6902	19.6983	20.2812	20.2785	20.2528	20.2284	19.4868	19.5178	19.5218	19.595
sp|Q9UPN4|CP131_HUMAN	CEP131	Centrosomal protein of 131 kDa OS=Homo sapiens OX=9606 GN=CEP131 PE=1 SV=3	-0.231172	18.4925	17.5754	17.2942	-0.281165	17.8497	-0.542571	18.4259	18.559	18.2554	18.2673	17.5371	17.6137	17.3005	17.288	17.8705	17.8288	17.3378	17.2764
sp|Q9UPN6|SCAF8_HUMAN	SCAF8	SR-related and CTD-associated factor 8 OS=Homo sapiens OX=9606 GN=SCAF8 PE=1 SV=1	0.159788	16.8348	16.9312	16.9687	0.0375537	17.2459	-0.258661	16.8405	16.8292	17.0014	16.9878	16.9832	16.8792	16.9998	16.9376	17.2472	17.2446	16.8855	17.0889
sp|Q9UPN7|PP6R1_HUMAN	PPP6R1	Serine/threonine-protein phosphatase 6 regulatory subunit 1 OS=Homo sapiens OX=9606 GN=PPP6R1 PE=1 SV=5	0.115117	17.597	17.4925	17.5239	0.0313766	17.5919	-0.00215287	17.5992	17.5949	17.7085	17.7158	17.4962	17.4889	17.6235	17.4243	17.5145	17.6693	17.6248	17.5547
sp|Q9UPN9-2|TRI33_HUMAN	TRIM33	Isoform Beta of E3 ubiquitin-protein ligase TRIM33 OS=Homo sapiens OX=9606 GN=TRIM33	-0.0658037	17.7505	17.4274	17.4217	-0.00568596	17.7699	0.128241	17.7664	17.7346	17.6751	17.6943	17.4182	17.4367	17.4346	17.4089	17.7773	17.7626	17.9103	17.8861
sp|Q9UPP1|PHF8_HUMAN	PHF8	Histone lysine demethylase PHF8 OS=Homo sapiens OX=9606 GN=PHF8 PE=1 SV=3	0.103884	15.8309	15.6879	15.5363	-0.151619	16.0082	0.054649	15.8865	15.7752	16.018	15.8515	15.7506	15.6253	15.599	15.4737	15.9745	16.0419	16.0798	16.0459
sp|Q9UPQ0|LIMC1_HUMAN	LIMCH1	LIM and calponin homology domains-containing protein 1 OS=Homo sapiens OX=9606 GN=LIMCH1 PE=1 SV=4	0.166302	18.1357	18.071	18.2884	0.21739	17.8399	0.20777	18.1567	18.1148	18.2898	18.3143	18.0649	18.0772	18.284	18.2929	17.8704	17.8095	18.0064	18.089
sp|Q9UPQ9|TNR6B_HUMAN	TNRC6B	Trinucleotide repeat-containing gene 6B protein OS=Homo sapiens OX=9606 GN=TNRC6B PE=1 SV=4	0.431922	16.2604	16.593	16.8277	0.23467	16.614	0.255202	16.2727	16.2481	16.649	16.7357	16.5997	16.5863	16.8313	16.8241	16.5983	16.6297	16.8872	16.8512
sp|Q9UPR3|SMG5_HUMAN	SMG5	Protein SMG5 OS=Homo sapiens OX=9606 GN=SMG5 PE=1 SV=3	0.0613347	14.5457	14.7844	14.7619	-0.0224932	14.4525	0.178817	14.5239	14.5674	14.6302	14.5837	14.8107	14.7581	14.7648	14.759	14.3801	14.5249	14.5479	14.7148
sp|Q9UPS6|SET1B_HUMAN	SETD1B	Histone-lysine N-methyltransferase SETD1B OS=Homo sapiens OX=9606 GN=SETD1B PE=1 SV=3	0.178992	16.6269	16.3719	16.5188	0.1469	16.5976	0.179544	16.6166	16.6372	16.7603	16.8516	16.3399	16.404	16.4951	16.5426	16.6713	16.524	16.752	16.8023
sp|Q9UPT5|EXOC7_HUMAN	EXOC7	Exocyst complex component 7 OS=Homo sapiens OX=9606 GN=EXOC7 PE=1 SV=3	-0.0325917	17.6334	17.3192	17.23	-0.0891786	17.3739	0.0209885	17.5885	17.6782	17.6338	17.5678	17.3253	17.3131	17.2427	17.2173	17.3358	17.4119	17.3879	17.4018
sp|Q9UPT8|ZC3H4_HUMAN	ZC3H4	Zinc finger CCCH domain-containing protein 4 OS=Homo sapiens OX=9606 GN=ZC3H4 PE=1 SV=3	0.101407	19.1568	18.7668	18.8874	0.120632	19.1454	0.166923	19.1507	19.1629	19.2778	19.2385	18.7469	18.7867	18.8543	18.9206	19.1926	19.0982	19.3101	19.3146
sp|Q9UPT9|UBP22_HUMAN	USP22	Ubiquitin carboxyl-terminal hydrolase 22 OS=Homo sapiens OX=9606 GN=USP22 PE=1 SV=2	-0.593083	13.7505	13.6328	13.2252	-0.40758	13.6584	-0.34157	13.6916	13.8094	13.178	13.1368	13.5585	13.7071	13.3188	13.1316	13.598	13.7187	13.2253	13.4083
sp|Q9UPU5|UBP24_HUMAN	USP24	Ubiquitin carboxyl-terminal hydrolase 24 OS=Homo sapiens OX=9606 GN=USP24 PE=1 SV=3	0.0732372	18.7158	18.8629	18.8798	0.0169135	18.7377	-0.0552904	18.7024	18.7291	18.7642	18.8138	18.8671	18.8587	18.8723	18.8873	18.709	18.7663	18.6869	18.6778
sp|Q9UPU7|TBD2B_HUMAN	TBC1D2B	TBC1 domain family member 2B OS=Homo sapiens OX=9606 GN=TBC1D2B PE=1 SV=2	0.0613663	13.0397	12.7673	12.7977	0.0304442	12.9321	-0.00255873	13.0402	13.0391	13.1019	13.1002	12.848	12.6865	12.6567	12.9387	12.9683	12.8959	12.9983	12.8608
sp|Q9UPU9|SMAG1_HUMAN	SAMD4A	Protein Smaug homolog 1 OS=Homo sapiens OX=9606 GN=SAMD4A PE=1 SV=3	0.20691	13.422	13.682	13.7002	0.0181935	13.0301	0.451588	13.3655	13.4785	13.5984	13.6594	13.7616	13.6025	13.7445	13.656	12.9971	13.0632	13.4018	13.5616
sp|Q9UPW0|FOXJ3_HUMAN	FOXJ3	Forkhead box protein J3 OS=Homo sapiens OX=9606 GN=FOXJ3 PE=1 SV=2	-0.0350438	18.9055	18.638	18.7726	0.134616	18.8176	-0.0262644	18.884	18.927	18.8725	18.8685	18.6404	18.6356	18.8165	18.7288	18.8451	18.79	18.8015	18.7811
sp|Q9UPW5-3|CBPC1_HUMAN	AGTPBP1	Isoform 3 of Cytosolic carboxypeptidase 1 OS=Homo sapiens OX=9606 GN=AGTPBP1	-0.29037	14.469	14.2268	14.115	-0.111789	14.6765	-0.440427	14.4344	14.5035	14.317	14.0402	14.2678	14.1858	14.1003	14.1297	14.6051	14.7479	14.292	14.1802
sp|Q9UPW8|UN13A_HUMAN	UNC13A	Protein unc-13 homolog A OS=Homo sapiens OX=9606 GN=UNC13A PE=2 SV=4	-0.248795	15.7783	16.056	15.7193	-0.336688	15.8298	-0.318154	15.7467	15.81	15.5521	15.507	16.1073	16.0047	15.7675	15.6711	15.8417	15.8179	15.545	15.4782
sp|Q9UPY3|DICER_HUMAN	DICER1	Endoribonuclease Dicer OS=Homo sapiens OX=9606 GN=DICER1 PE=1 SV=3	-0.213501	16.0958	15.6863	15.4547	-0.231569	15.9145	-0.264157	16.1007	16.0909	15.9153	15.8493	15.6894	15.6831	15.4921	15.4173	15.9217	15.9073	15.641	15.6596
sp|Q9UPY5|XCT_HUMAN	SLC7A11	Cystine/glutamate transporter OS=Homo sapiens OX=9606 GN=SLC7A11 PE=1 SV=1	-0.308326	17.1683	18.2306	17.7575	-0.473038	16.9655	-0.344063	17.1558	17.1808	16.8778	16.8421	18.2396	18.2215	17.6807	17.8344	16.9999	16.9312	16.5288	16.7142
sp|Q9UPY8|MARE3_HUMAN	MAPRE3	Microtubule-associated protein RP/EB family member 3 OS=Homo sapiens OX=9606 GN=MAPRE3 PE=1 SV=1	0.219	16.9656	17.3458	17.4013	0.0555377	16.9614	-0.0135949	17.0301	16.9011	17.2016	17.1676	17.4074	17.2841	17.4483	17.3543	16.8805	17.0422	16.9778	16.9178
sp|Q9UPZ3|HPS5_HUMAN	HPS5	Hermansky-Pudlak syndrome 5 protein OS=Homo sapiens OX=9606 GN=HPS5 PE=1 SV=2	-0.488683	11.7948	11.5777	11.8648	0.287154	11.4187	-0.211995	11.7511	11.8386	11.1594	11.4529	11.6222	11.5332	11.7447	11.9849	11.3787	11.4587	11.3803	11.0331
sp|Q9UQ13|SHOC2_HUMAN	SHOC2	Leucine-rich repeat protein SHOC-2 OS=Homo sapiens OX=9606 GN=SHOC2 PE=1 SV=2	0.0935291	17.2549	17.3092	17.3758	0.0666057	17.2366	0.0880616	17.2944	17.2154	17.3901	17.3069	17.2971	17.3213	17.3915	17.3601	17.2579	17.2153	17.3571	17.2923
sp|Q9UQ16-4|DYN3_HUMAN	DNM3	Isoform 4 of Dynamin-3 OS=Homo sapiens OX=9606 GN=DNM3	0.0603682	19.6203	19.6456	19.8972	0.251677	19.8422	0.0120059	19.6403	19.6003	19.6833	19.6781	19.6137	19.6774	19.9419	19.8526	19.8384	19.846	19.8569	19.8515
sp|Q9UQ35|SRRM2_HUMAN	SRRM2	Serine/arginine repetitive matrix protein 2 OS=Homo sapiens OX=9606 GN=SRRM2 PE=1 SV=2	-0.154099	18.9274	18.7284	18.9342	0.205752	18.9901	0.374615	18.9779	18.8769	18.7664	18.7803	18.6728	18.7841	18.9094	18.959	19.105	18.8751	19.3296	19.3997
sp|Q9UQ53-3|MGT4B_HUMAN	MGAT4B	Isoform 3 of Alpha-1,3-mannosyl-glycoprotein 4-beta-N-acetylglucosaminyltransferase B OS=Homo sapiens OX=9606 GN=MGAT4B	-0.270237	16.7306	17.0718	16.7631	-0.308667	16.9063	-0.0732669	16.7191	16.7421	16.4628	16.458	17.1667	16.9769	16.7626	16.7637	16.9463	16.8662	16.8446	16.8214
sp|Q9UQ80|PA2G4_HUMAN	PA2G4	Proliferation-associated protein 2G4 OS=Homo sapiens OX=9606 GN=PA2G4 PE=1 SV=3	0.00793421	18.0532	17.8696	17.9459	0.0763398	18.3478	-0.030778	18.0796	18.0268	18.0232	18.099	17.8553	17.8839	17.9441	17.9477	18.3622	18.3334	18.2968	18.3372
sp|Q9UQ88|CD11A_HUMAN	CDK11A	Cyclin-dependent kinase 11A OS=Homo sapiens OX=9606 GN=CDK11A PE=1 SV=4	-0.204021	16.5652	16.3467	16.3684	0.0216214	16.6659	-0.115392	16.5583	16.5722	16.4271	16.2953	16.3163	16.3772	16.4357	16.301	16.6822	16.6497	16.5566	16.5445
sp|Q9UQ90|SPG7_HUMAN	SPG7	Paraplegin OS=Homo sapiens OX=9606 GN=SPG7 PE=1 SV=2	-0.079218	16.7177	16.4513	16.5037	0.0524505	16.402	0.0511198	16.7528	16.6827	16.6506	16.6265	16.4794	16.4232	16.5049	16.5026	16.4195	16.3844	16.4723	16.4339
sp|Q9UQB8|BAIP2_HUMAN	BAIAP2	Brain-specific angiogenesis inhibitor 1-associated protein 2 OS=Homo sapiens OX=9606 GN=BAIAP2 PE=1 SV=1	-0.212819	19.0085	18.0764	17.8433	-0.233158	18.518	0.0665004	18.9372	19.0799	18.8216	18.7699	18.1363	18.0166	17.8694	17.8172	18.5565	18.4795	18.5793	18.5897
sp|Q9UQE7|SMC3_HUMAN	SMC3	Structural maintenance of chromosomes protein 3 OS=Homo sapiens OX=9606 GN=SMC3 PE=1 SV=2	0.368128	20.7988	20.8098	21.0854	0.275559	21.1159	0.448025	20.7964	20.8012	21.153	21.1809	20.8045	20.8152	21.085	21.0858	21.1185	21.1132	21.5661	21.5617
sp|Q9UQL6-3|HDAC5_HUMAN	HDAC5	Isoform 3 of Histone deacetylase 5 OS=Homo sapiens OX=9606 GN=HDAC5	-0.103128	14.5891	14.5208	14.3869	-0.133901	14.8682	-0.1523	14.6262	14.552	14.4932	14.4788	14.4838	14.5578	14.3861	14.3877	14.8502	14.8861	14.752	14.6797
sp|Q9UQN3|CHM2B_HUMAN	CHMP2B	Charged multivesicular body protein 2b OS=Homo sapiens OX=9606 GN=CHMP2B PE=1 SV=1	0.268937	18.1777	18.4176	18.3317	-0.0859527	18.4072	-0.0212477	18.2516	18.1038	18.4794	18.4139	18.4667	18.3686	18.2754	18.388	18.3198	18.4946	18.4139	18.358
sp|Q9UQR0|SCML2_HUMAN	SCML2	Sex comb on midleg-like protein 2 OS=Homo sapiens OX=9606 GN=SCML2 PE=1 SV=1	0.0419738	15.1102	14.4157	14.4065	-0.00917192	14.907	0.104895	15.115	15.1054	15.13	15.1743	14.2883	14.5431	14.4295	14.3835	14.9508	14.8632	14.9547	15.0691
sp|Q9UQR1|ZN148_HUMAN	ZNF148	Zinc finger protein 148 OS=Homo sapiens OX=9606 GN=ZNF148 PE=1 SV=2	0.0539464	16.7273	16.6975	16.5194	-0.178143	16.848	0.101578	16.7353	16.7193	16.7675	16.795	16.6965	16.6986	16.5188	16.5199	16.8194	16.8765	17.0072	16.8918
sp|Q9Y217|MTMR6_HUMAN	MTMR6	Myotubularin-related protein 6 OS=Homo sapiens OX=9606 GN=MTMR6 PE=1 SV=3	0.0562977	15.4269	15.1566	15.3169	0.160251	15.459	-0.075146	15.3905	15.4633	15.3741	15.5923	15.0411	15.2721	15.3877	15.2461	15.4636	15.4543	15.3749	15.3928
sp|Q9Y221|NIP7_HUMAN	NIP7	60S ribosome subunit biogenesis protein NIP7 homolog OS=Homo sapiens OX=9606 GN=NIP7 PE=1 SV=1	0.0116363	18.4207	18.3302	18.2993	-0.0308985	18.4196	0.178795	18.4134	18.428	18.4062	18.4585	18.3204	18.3401	18.2964	18.3023	18.4336	18.4056	18.6275	18.5692
sp|Q9Y223-2|GLCNE_HUMAN	GNE	Isoform 2 of Bifunctional UDP-N-acetylglucosamine 2-epimerase/N-acetylmannosamine kinase OS=Homo sapiens OX=9606 GN=GNE	-0.173171	19.0803	19.6345	19.4118	-0.222677	19.1199	-0.202604	19.0688	19.0919	18.9433	18.8711	19.6287	19.6403	19.3957	19.428	19.0951	19.1447	18.904	18.9307
sp|Q9Y224|RTRAF_HUMAN	RTRAF	RNA transcription, translation and transport factor protein OS=Homo sapiens OX=9606 GN=RTRAF PE=1 SV=1	0.1042	18.7278	18.7257	18.6589	-0.0667775	18.7271	0.0720416	18.7601	18.6954	18.8489	18.8151	18.7461	18.7053	18.71	18.6079	18.6817	18.7725	18.7822	18.816
sp|Q9Y230|RUVB2_HUMAN	RUVBL2	RuvB-like 2 OS=Homo sapiens OX=9606 GN=RUVBL2 PE=1 SV=3	0.104324	19.1232	19.0693	19.0309	-0.0383542	19.3151	0.0654815	19.1248	19.1215	19.2265	19.2285	19.0998	19.0388	19.0472	19.0146	19.3034	19.3269	19.418	19.3433
sp|Q9Y232|CDYL_HUMAN	CDYL	Chromodomain Y-like protein OS=Homo sapiens OX=9606 GN=CDYL PE=1 SV=2	-0.319513	17.119	16.677	16.4923	-0.184678	17.1273	0.0068966	17.0802	17.1577	16.8139	16.785	16.657	16.697	16.4885	16.4962	17.1197	17.1348	17.1506	17.1177
sp|Q9Y237-2|PIN4_HUMAN	PIN4	Isoform 2 of Peptidyl-prolyl cis-trans isomerase NIMA-interacting 4 OS=Homo sapiens OX=9606 GN=PIN4	0.0792832	17.8211	17.1187	17.347	0.228246	17.8371	-0.131194	17.8763	17.766	17.9071	17.8936	17.0749	17.1626	17.3559	17.3381	17.7781	17.8961	17.7361	17.6758
sp|Q9Y244|POMP_HUMAN	POMP	Proteasome maturation protein OS=Homo sapiens OX=9606 GN=POMP PE=1 SV=1	-0.200059	14.2392	14.6308	14.6395	0.00877173	16.2235	-1.18987	14.259	14.2193	13.9394	14.1388	14.6029	14.6586	14.7384	14.5407	16.1706	16.2764	14.8087	15.2586
sp|Q9Y247|FA50B_HUMAN	FAM50B	Protein FAM50B OS=Homo sapiens OX=9606 GN=FAM50B PE=1 SV=1	-0.920676	14.7107	14.0638	13.7026	-0.361241	14.6013	-1.07382	14.655	14.7664	13.8017	13.7784	14.1518	13.9758	13.7172	13.6879	14.5687	14.6338	13.653	13.4018
sp|Q9Y248|PSF2_HUMAN	GINS2	DNA replication complex GINS protein PSF2 OS=Homo sapiens OX=9606 GN=GINS2 PE=1 SV=1	-0.0743273	17.3043	16.9466	16.8098	-0.136733	17.4827	-0.362064	17.3282	17.2803	17.2512	17.2086	16.9964	16.8967	16.8349	16.7847	17.5052	17.4603	17.0981	17.1432
sp|Q9Y251|HPSE_HUMAN	HPSE	Heparanase OS=Homo sapiens OX=9606 GN=HPSE PE=1 SV=2	-1.31727	13.4876	13.8371	13.4823	-0.354796	12.6775	-0.2202	13.4802	13.495	12.2544	12.0862	13.9777	13.6965	13.3898	13.5749	12.7968	12.5582	12.5318	12.3828
sp|Q9Y262|EIF3L_HUMAN	EIF3L	Eukaryotic translation initiation factor 3 subunit L OS=Homo sapiens OX=9606 GN=EIF3L PE=1 SV=1	-0.284545	21.2316	21.2855	20.9873	-0.298145	21.2878	-0.289607	21.224	21.2392	20.9175	20.9766	21.292	21.279	21.0111	20.9635	21.2849	21.2907	21.0043	20.992
sp|Q9Y263|PLAP_HUMAN	PLAA	Phospholipase A-2-activating protein OS=Homo sapiens OX=9606 GN=PLAA PE=1 SV=2	-0.00532576	17.9669	18.294	18.3118	0.0178804	18.0161	-0.0816298	17.9412	17.9926	17.9528	17.9704	18.2885	18.2994	18.2746	18.349	18.0289	18.0033	17.9221	17.9468
sp|Q9Y265|RUVB1_HUMAN	RUVBL1	RuvB-like 1 OS=Homo sapiens OX=9606 GN=RUVBL1 PE=1 SV=1	0.0382296	19.7618	19.6211	19.7367	0.115612	19.989	0.0878089	19.731	19.7925	19.8044	19.7957	19.5787	19.6636	19.7588	19.7147	19.9934	19.9847	20.0905	20.0632
sp|Q9Y266|NUDC_HUMAN	NUDC	Nuclear migration protein nudC OS=Homo sapiens OX=9606 GN=NUDC PE=1 SV=1	-0.00913763	20.1939	20.5514	20.4247	-0.126676	20.2479	-0.115363	20.2555	20.1323	20.2525	20.1171	20.6559	20.4469	20.4286	20.4208	20.2018	20.294	20.1739	20.0912
sp|Q9Y276|BCS1_HUMAN	BCS1L	Mitochondrial chaperone BCS1 OS=Homo sapiens OX=9606 GN=BCS1L PE=1 SV=1	-0.16637	15.5191	16.0255	15.8364	-0.189093	15.3901	-0.032164	15.4915	15.5467	15.2866	15.4188	16.0867	15.9643	15.8501	15.8227	15.4323	15.3478	15.4484	15.2674
sp|Q9Y277|VDAC3_HUMAN	VDAC3	Voltage-dependent anion-selective channel protein 3 OS=Homo sapiens OX=9606 GN=VDAC3 PE=1 SV=1	-0.0318386	18.7884	18.6291	18.7186	0.0895055	19.029	0.0381077	18.8263	18.7506	18.7462	18.767	18.6148	18.6435	18.7285	18.7087	19.0655	18.9924	19.0705	19.0637
sp|Q9Y281|COF2_HUMAN	CFL2	Cofilin-2 OS=Homo sapiens OX=9606 GN=CFL2 PE=1 SV=1	-0.00487587	17.6582	17.1799	17.1804	0.000513342	17.6268	-0.195864	17.6216	17.6949	17.6952	17.6115	17.1548	17.205	17.239	17.1218	17.5447	17.7088	17.4771	17.3847
sp|Q9Y282-3|ERGI3_HUMAN	ERGIC3	Isoform 3 of Endoplasmic reticulum-Golgi intermediate compartment protein 3 OS=Homo sapiens OX=9606 GN=ERGIC3	-0.194051	15.6655	15.4836	15.5899	0.106253	15.2824	0.146542	15.321	16.0101	15.4558	15.4871	15.4283	15.5389	15.6094	15.5703	15.1688	15.3961	15.5353	15.3227
sp|Q9Y285|SYFA_HUMAN	FARSA	Phenylalanine--tRNA ligase alpha subunit OS=Homo sapiens OX=9606 GN=FARSA PE=1 SV=3	-0.0718128	17.7244	17.8366	18.0856	0.24901	18.1621	-0.0870411	17.7709	17.6779	17.7171	17.588	17.8478	17.8254	18.1091	18.0622	18.1375	18.1868	18.0968	18.0533
sp|Q9Y287|ITM2B_HUMAN	ITM2B	Integral membrane protein 2B OS=Homo sapiens OX=9606 GN=ITM2B PE=1 SV=1	-1.35816	17.0424	17.4429	16.5186	-0.924336	18.1793	-1.66583	17.0643	17.0205	15.6633	15.7052	17.4455	17.4404	16.5678	16.4694	18.1717	18.1869	16.5334	16.4935
sp|Q9Y289|SC5A6_HUMAN	SLC5A6	Sodium-dependent multivitamin transporter OS=Homo sapiens OX=9606 GN=SLC5A6 PE=2 SV=2	-0.197012	14.4213	14.9115	14.6182	-0.293275	14.6016	-0.0963999	14.5012	14.3413	14.1406	14.308	14.9469	14.8762	14.5305	14.706	14.631	14.5722	14.4963	14.5141
sp|Q9Y291|RT33_HUMAN	MRPS33	28S ribosomal protein S33, mitochondrial OS=Homo sapiens OX=9606 GN=MRPS33 PE=1 SV=1	-0.301689	14.9219	14.6879	14.6868	-0.00113326	14.8323	-0.117695	14.8638	14.9799	14.5527	14.6876	14.6622	14.7137	14.6224	14.7512	14.7985	14.866	14.793	14.6361
sp|Q9Y294|ASF1A_HUMAN	ASF1A	Histone chaperone ASF1A OS=Homo sapiens OX=9606 GN=ASF1A PE=1 SV=1	-0.0536764	16.9787	16.3724	16.5329	0.160499	17.1996	-0.177816	16.9332	17.0243	16.8221	17.0281	16.3094	16.4353	16.4498	16.6159	17.1165	17.2826	17.1307	16.9128
sp|Q9Y295|DRG1_HUMAN	DRG1	Developmentally-regulated GTP-binding protein 1 OS=Homo sapiens OX=9606 GN=DRG1 PE=1 SV=1	-0.0629015	20.1697	20.1531	20.1035	-0.0495919	20.0936	-0.126367	20.1572	20.1821	20.0858	20.1277	20.1326	20.1736	20.1723	20.0347	20.1355	20.0518	19.9411	19.9934
sp|Q9Y296|TPPC4_HUMAN	TRAPPC4	Trafficking protein particle complex subunit 4 OS=Homo sapiens OX=9606 GN=TRAPPC4 PE=1 SV=1	-0.136332	14.9904	14.5839	14.4135	-0.170379	15.016	-0.267488	15.04	14.9407	14.8668	14.8413	14.5898	14.578	14.4374	14.3895	14.9748	15.0571	14.7891	14.7078
sp|Q9Y297|FBW1A_HUMAN	BTRC	F-box/WD repeat-containing protein 1A OS=Homo sapiens OX=9606 GN=BTRC PE=1 SV=1	-0.442354	15.6065	15.6951	15.2725	-0.422631	15.6125	-0.41227	15.695	15.518	15.1706	15.1578	15.6318	15.7585	15.2418	15.3032	15.6402	15.5847	15.2132	15.1872
sp|Q9Y2A7-2|NCKP1_HUMAN	NCKAP1	Isoform 2 of Nck-associated protein 1 OS=Homo sapiens OX=9606 GN=NCKAP1	-0.0713123	18.5172	18.405	18.3655	-0.0394879	18.1614	-0.066661	18.4633	18.5711	18.4747	18.4171	18.39	18.4199	18.384	18.347	18.1266	18.1961	18.1202	18.0692
sp|Q9Y2B0|CNPY2_HUMAN	CNPY2	Protein canopy homolog 2 OS=Homo sapiens OX=9606 GN=CNPY2 PE=1 SV=1	-0.184028	16.1477	16.1839	16.0817	-0.102256	16.1435	-0.124153	16.1051	16.1902	16.0167	15.9106	16.1299	16.2379	16.1202	16.0431	16.1873	16.0997	15.9914	16.0473
sp|Q9Y2C4|EXOG_HUMAN	EXOG	Nuclease EXOG, mitochondrial OS=Homo sapiens OX=9606 GN=EXOG PE=1 SV=2	0.0353461	16.8502	16.356	16.4911	0.135059	17.1062	0.0826942	16.9003	16.8002	16.8672	16.9039	16.3503	16.3617	16.4873	16.4948	17.141	17.0715	17.1585	17.2193
sp|Q9Y2D4|EXC6B_HUMAN	EXOC6B	Exocyst complex component 6B OS=Homo sapiens OX=9606 GN=EXOC6B PE=1 SV=3	0.247299	17.4477	17.384	17.4067	0.0227312	16.6455	0.165457	17.4531	17.4422	17.7182	17.6717	17.3948	17.3732	17.4002	17.4132	16.6055	16.6856	16.7929	16.8291
sp|Q9Y2D5-4|AKAP2_HUMAN	AKAP2	Isoform 3 of A-kinase anchor protein 2 OS=Homo sapiens OX=9606 GN=AKAP2	0.13546	19.4438	19.702	19.5604	-0.141656	18.8629	0.0847701	19.4496	19.4381	19.5921	19.5665	19.6788	19.7252	19.5822	19.5386	18.836	18.8897	18.9586	18.9367
sp|Q9Y2D8|ADIP_HUMAN	SSX2IP	Afadin- and alpha-actinin-binding protein OS=Homo sapiens OX=9606 GN=SSX2IP PE=1 SV=3	-0.160258	14.9701	13.9134	13.7854	-0.12803	14.567	-0.135824	15.0049	14.9354	14.8335	14.7863	13.8835	13.9433	13.8471	13.7236	14.6285	14.5055	14.3519	14.5105
sp|Q9Y2E4|DIP2C_HUMAN	DIP2C	Disco-interacting protein 2 homolog C OS=Homo sapiens OX=9606 GN=DIP2C PE=1 SV=2	-0.26599	15.0556	13.934	13.7922	-0.141865	14.9329	-0.326487	15.0071	15.1042	14.7424	14.8369	13.9197	13.9484	13.8715	13.7128	14.9645	14.9013	14.6844	14.5285
sp|Q9Y2F5|ICE1_HUMAN	ICE1	Little elongation complex subunit 1 OS=Homo sapiens OX=9606 GN=ICE1 PE=1 SV=5	0.209668	16.6253	16.8793	16.8938	0.0144693	16.54	0.323938	16.6335	16.6171	16.846	16.8239	16.8555	16.9032	16.9032	16.8844	16.551	16.529	16.935	16.7929
sp|Q9Y2G3|AT11B_HUMAN	ATP11B	Probable phospholipid-transporting ATPase IF OS=Homo sapiens OX=9606 GN=ATP11B PE=1 SV=2	0.317512	12.3059	12.3957	12.4187	0.0229634	12.3598	0.100011	12.1792	12.4326	12.5929	12.6538	12.4433	12.3481	12.4035	12.4339	12.3123	12.4073	12.3556	12.5641
sp|Q9Y2G8|DJC16_HUMAN	DNAJC16	DnaJ homolog subfamily C member 16 OS=Homo sapiens OX=9606 GN=DNAJC16 PE=2 SV=3	0.0597461	14.2467	14.3458	14.2905	-0.055353	14.1398	0.0744427	14.2612	14.2323	14.3564	14.2566	14.3941	14.2976	14.336	14.2449	14.2516	14.028	14.2019	14.2266
sp|Q9Y2G9|SBNO2_HUMAN	SBNO2	Protein strawberry notch homolog 2 OS=Homo sapiens OX=9606 GN=SBNO2 PE=2 SV=3	-0.392933	15.691	15.1915	15.1357	-0.0557712	15.195	-0.454155	15.7594	15.6225	15.3693	15.2268	15.2216	15.1614	15.223	15.0484	15.0647	15.3253	14.6856	14.7962
sp|Q9Y2H0|DLGP4_HUMAN	DLGAP4	Disks large-associated protein 4 OS=Homo sapiens OX=9606 GN=DLGAP4 PE=1 SV=3	0.0347175	11.8465	11.8103	11.5428	-0.267436	12.245	-0.422032	11.7666	11.9265	11.7767	11.9859	11.8074	11.8131	11.3658	11.7198	12.0521	12.4379	11.9183	11.7276
sp|Q9Y2H1|ST38L_HUMAN	STK38L	Serine/threonine-protein kinase 38-like OS=Homo sapiens OX=9606 GN=STK38L PE=1 SV=3	-0.168736	15.651	15.4093	15.001	-0.40837	15.6166	-0.00207299	15.6737	15.6284	15.5854	15.3792	15.4067	15.412	15.0928	14.9092	15.5593	15.674	15.6045	15.6246
sp|Q9Y2H5|PKHA6_HUMAN	PLEKHA6	Pleckstrin homology domain-containing family A member 6 OS=Homo sapiens OX=9606 GN=PLEKHA6 PE=1 SV=4	-0.651022	15.0953	13.5495	13.2394	-0.310113	14.1512	-0.691079	15.0666	15.1241	14.3208	14.5679	13.6399	13.4591	13.1355	13.3432	14.1157	14.1866	13.3587	13.5614
sp|Q9Y2H6|FND3A_HUMAN	FNDC3A	Fibronectin type-III domain-containing protein 3A OS=Homo sapiens OX=9606 GN=FNDC3A PE=1 SV=4	-0.0938156	17.3651	17.1583	17.3575	0.199283	17.3209	0.127914	17.4126	17.3175	17.2456	17.2969	17.1443	17.1723	17.3307	17.3844	17.31	17.3318	17.4996	17.3981
sp|Q9Y2I1|NISCH_HUMAN	NISCH	Nischarin OS=Homo sapiens OX=9606 GN=NISCH PE=1 SV=3	0.125172	15.6906	16.0039	16.1682	0.164293	15.9438	0.145917	15.7465	15.6348	15.8484	15.7832	16.0107	15.997	16.176	16.1603	15.9401	15.9474	16.0818	16.0976
sp|Q9Y2I7|FYV1_HUMAN	PIKFYVE	1-phosphatidylinositol 3-phosphate 5-kinase OS=Homo sapiens OX=9606 GN=PIKFYVE PE=1 SV=3	0.209146	14.2059	14.3599	14.5073	0.147454	14.3363	-0.0290389	14.3075	14.1043	14.4386	14.3915	14.4983	14.2215	14.5427	14.472	14.3075	14.3652	14.3326	14.2819
sp|Q9Y2I8-2|WDR37_HUMAN	WDR37	Isoform 2 of WD repeat-containing protein 37 OS=Homo sapiens OX=9606 GN=WDR37	0.170652	14.9801	14.9447	15.2582	0.313575	15.0538	0.051468	14.9755	14.9846	15.1506	15.1508	14.9645	14.9248	15.3076	15.2089	15.0673	15.0403	15.084	15.1266
sp|Q9Y2J4-4|AMOL2_HUMAN	AMOTL2	Isoform 4 of Angiomotin-like protein 2 OS=Homo sapiens OX=9606 GN=AMOTL2	-0.0528999	16.2552	17.0321	16.6734	-0.358692	16.135	-0.0155435	16.3009	16.2095	16.2466	16.1581	17.0906	16.9737	16.6887	16.6582	16.161	16.109	16.1134	16.1256
sp|Q9Y2K1|ZBTB1_HUMAN	ZBTB1	Zinc finger and BTB domain-containing protein 1 OS=Homo sapiens OX=9606 GN=ZBTB1 PE=1 SV=3	0.363574	12.5296	12.5662	13.0816	0.515413	12.7604	0.136066	12.4855	12.5738	12.8304	12.9561	12.5161	12.6163	13.1306	13.0326	12.7555	12.7653	12.8423	12.9506
sp|Q9Y2K6|UBP20_HUMAN	USP20	Ubiquitin carboxyl-terminal hydrolase 20 OS=Homo sapiens OX=9606 GN=USP20 PE=1 SV=2	-0.848437	12.8729	12.2128	11.8166	-0.396217	12.386	-0.322534	12.8052	12.9407	12.1648	11.8842	12.0541	12.3715	11.8031	11.8301	12.3142	12.4577	12.4599	11.667
sp|Q9Y2K7|KDM2A_HUMAN	KDM2A	Lysine-specific demethylase 2A OS=Homo sapiens OX=9606 GN=KDM2A PE=1 SV=3	0.00662823	17.5295	17.3912	17.2723	-0.118871	17.6279	0.0571455	17.5286	17.5305	17.5468	17.5255	17.3504	17.432	17.274	17.2707	17.6038	17.6521	17.6992	17.6709
sp|Q9Y2L1|RRP44_HUMAN	DIS3	Exosome complex exonuclease RRP44 OS=Homo sapiens OX=9606 GN=DIS3 PE=1 SV=2	0.231199	18.2118	18.0719	18.276	0.204087	18.3486	0.201175	18.2464	18.1771	18.4382	18.4477	18.0874	18.0563	18.2854	18.2665	18.3549	18.3423	18.5223	18.5773
sp|Q9Y2L5|TPPC8_HUMAN	TRAPPC8	Trafficking protein particle complex subunit 8 OS=Homo sapiens OX=9606 GN=TRAPPC8 PE=1 SV=2	0.129181	17.3977	16.8259	16.9396	0.113658	17.3745	-0.050656	17.4459	17.3494	17.4917	17.5619	16.7854	16.8665	17.0279	16.8513	17.3689	17.3801	17.285	17.3627
sp|Q9Y2L9-3|LRCH1_HUMAN	LRCH1	Isoform 3 of Leucine-rich repeat and calponin homology domain-containing protein 1 OS=Homo sapiens OX=9606 GN=LRCH1	0.24384	15.6241	15.7695	15.8237	0.0541904	15.6762	0.0847783	15.6184	15.6299	15.8296	15.9064	15.808	15.731	15.8528	15.7945	15.6561	15.6963	15.7036	15.8184
sp|Q9Y2P8|RCL1_HUMAN	RCL1	RNA 3'-terminal phosphate cyclase-like protein OS=Homo sapiens OX=9606 GN=RCL1 PE=1 SV=3	0.198193	15.9209	15.99	16.0051	0.0150818	15.9406	0.279692	16.0311	15.8107	16.0874	16.1507	15.9984	15.9816	16.0139	15.9962	15.9105	15.9706	16.2364	16.2041
sp|Q9Y2Q3-2|GSTK1_HUMAN	GSTK1	Isoform 2 of Glutathione S-transferase kappa 1 OS=Homo sapiens OX=9606 GN=GSTK1	-0.220076	18.1554	18.1857	18.1738	-0.0119621	18.033	-0.300951	18.1695	18.1412	17.9592	17.9113	18.1353	18.2362	18.1787	18.1688	18.114	17.9521	17.7307	17.7335
sp|Q9Y2Q5-2|LTOR2_HUMAN	LAMTOR2	Isoform 2 of Ragulator complex protein LAMTOR2 OS=Homo sapiens OX=9606 GN=LAMTOR2	-0.107279	17.0677	17.0521	17.0359	-0.0162087	16.8745	0.00769681	17.1162	17.0191	16.9574	16.9633	17.0644	17.0398	17.0488	17.0231	16.8964	16.8526	16.9564	16.8079
sp|Q9Y2Q9|RT28_HUMAN	MRPS28	28S ribosomal protein S28, mitochondrial OS=Homo sapiens OX=9606 GN=MRPS28 PE=1 SV=1	-0.357754	18.3106	18.2355	18.0678	-0.167728	18.3387	-0.19753	18.3354	18.2858	17.9769	17.9288	18.1966	18.2744	18.1383	17.9973	18.3176	18.3599	18.2237	18.0587
sp|Q9Y2R0|COA3_HUMAN	COA3	Cytochrome c oxidase assembly factor 3 homolog, mitochondrial OS=Homo sapiens OX=9606 GN=COA3 PE=1 SV=1	-0.148455	19.3173	18.8299	18.8154	-0.0144918	19.2713	-0.112623	19.3629	19.2716	19.118	19.2196	18.8757	18.7841	18.838	18.7929	19.2598	19.2829	19.1654	19.152
sp|Q9Y2R4|DDX52_HUMAN	DDX52	Probable ATP-dependent RNA helicase DDX52 OS=Homo sapiens OX=9606 GN=DDX52 PE=1 SV=3	0.103889	16.5206	16.5267	16.6921	0.165316	16.4231	0.176255	16.5312	16.5099	16.6189	16.6301	16.5082	16.5453	16.728	16.6561	16.4325	16.4138	16.6379	16.5609
sp|Q9Y2R5|RT17_HUMAN	MRPS17	28S ribosomal protein S17, mitochondrial OS=Homo sapiens OX=9606 GN=MRPS17 PE=1 SV=1	-0.293664	17.0907	17.0983	16.9114	-0.186912	17.3459	-0.178023	17.0591	17.1222	16.7496	16.8444	17.0512	17.1454	16.8757	16.9471	17.4077	17.2841	17.1295	17.2063
sp|Q9Y2R9|RT07_HUMAN	MRPS7	28S ribosomal protein S7, mitochondrial OS=Homo sapiens OX=9606 GN=MRPS7 PE=1 SV=2	-0.367057	17.4908	17.325	17.0341	-0.290846	17.5584	-0.472815	17.47	17.5116	17.0776	17.17	17.3799	17.27	17.0564	17.0119	17.5713	17.5455	17.0584	17.1128
sp|Q9Y2S6|TMA7_HUMAN	TMA7	Translation machinery-associated protein 7 OS=Homo sapiens OX=9606 GN=TMA7 PE=1 SV=1	0.00778155	16.3112	16.4307	16.6183	0.187603	16.6496	-0.111659	16.3204	16.3019	16.3438	16.2941	16.4563	16.4051	16.5532	16.6834	16.6115	16.6876	16.5566	16.5193
sp|Q9Y2S7|PDIP2_HUMAN	POLDIP2	Polymerase delta-interacting protein 2 OS=Homo sapiens OX=9606 GN=POLDIP2 PE=1 SV=1	-0.397856	18.8238	18.6126	18.3763	-0.236254	18.8671	-0.357327	18.7971	18.8505	18.3822	18.4697	18.6151	18.6101	18.3981	18.3546	18.9229	18.8112	18.5448	18.4747
sp|Q9Y2T2|AP3M1_HUMAN	AP3M1	AP-3 complex subunit mu-1 OS=Homo sapiens OX=9606 GN=AP3M1 PE=1 SV=1	-0.108446	18.3479	18.266	18.3412	0.0752046	18.4138	-0.0713103	18.3631	18.3328	18.2519	18.2271	18.2609	18.2711	18.3248	18.3577	18.3906	18.437	18.3647	18.3203
sp|Q9Y2T3-3|GUAD_HUMAN	GDA	Isoform 3 of Guanine deaminase OS=Homo sapiens OX=9606 GN=GDA	0.221065	18.6778	19.6193	19.5853	-0.034036	18.4937	-0.00807252	18.6469	18.7088	18.9174	18.8804	19.6427	19.596	19.5668	19.6038	18.4681	18.5193	18.5106	18.4606
sp|Q9Y2U5|M3K2_HUMAN	MAP3K2	Mitogen-activated protein kinase kinase kinase 2 OS=Homo sapiens OX=9606 GN=MAP3K2 PE=1 SV=2	0.378592	12.8347	12.903	12.9503	0.047296	12.3057	0.113976	12.8655	12.8039	13.1294	13.2973	12.9629	12.8431	12.9413	12.9593	12.3354	12.2759	12.4796	12.3598
sp|Q9Y2U8|MAN1_HUMAN	LEMD3	Inner nuclear membrane protein Man1 OS=Homo sapiens OX=9606 GN=LEMD3 PE=1 SV=2	-0.0834212	17.966	18.0101	17.9086	-0.101438	17.8394	-0.00991541	17.985	17.9469	17.8325	17.9326	18.0564	17.9637	17.9396	17.8776	17.847	17.8317	17.8111	17.8478
sp|Q9Y2V2|CHSP1_HUMAN	CARHSP1	Calcium-regulated heat-stable protein 1 OS=Homo sapiens OX=9606 GN=CARHSP1 PE=1 SV=2	0.23729	16.651	16.5604	16.7433	0.1829	16.5836	0.228517	16.5529	16.749	16.9472	16.8293	16.485	16.6358	16.7147	16.7719	16.5613	16.6059	16.8605	16.7637
sp|Q9Y2V7|COG6_HUMAN	COG6	Conserved oligomeric Golgi complex subunit 6 OS=Homo sapiens OX=9606 GN=COG6 PE=1 SV=2	-0.15019	17.9136	17.86	17.8705	0.0105879	17.9189	-0.165141	17.9443	17.883	17.7881	17.7388	17.8851	17.8348	17.8462	17.8948	17.9556	17.8821	17.729	17.7785
sp|Q9Y2W1|TR150_HUMAN	THRAP3	Thyroid hormone receptor-associated protein 3 OS=Homo sapiens OX=9606 GN=THRAP3 PE=1 SV=2	0.176067	22.5379	22.317	22.5005	0.183449	22.6022	0.288072	22.5412	22.5347	22.7011	22.7269	22.2941	22.3399	22.4901	22.5108	22.6166	22.5878	22.8776	22.9029
sp|Q9Y2W2|WBP11_HUMAN	WBP11	WW domain-binding protein 11 OS=Homo sapiens OX=9606 GN=WBP11 PE=1 SV=1	0.00135826	18.9878	18.7056	18.8212	0.115572	18.9324	0.0670348	18.9931	18.9825	18.9039	19.0745	18.7649	18.6464	18.8649	18.7775	18.9407	18.9242	18.9678	19.0311
sp|Q9Y2W6|TDRKH_HUMAN	TDRKH	Tudor and KH domain-containing protein OS=Homo sapiens OX=9606 GN=TDRKH PE=1 SV=2	-0.17812	12.1381	11.2745	11.3234	0.0489265	12.3781	-0.00173429	12.1255	12.1507	11.8233	12.0967	11.2027	11.3462	10.8722	11.7745	12.3936	12.3626	12.2634	12.4894
sp|Q9Y2X0|MED16_HUMAN	MED16	Mediator of RNA polymerase II transcription subunit 16 OS=Homo sapiens OX=9606 GN=MED16 PE=1 SV=2	-0.0625431	16.893	16.6805	16.6909	0.0104068	16.8009	0.129059	16.9164	16.8696	16.7971	16.8639	16.6096	16.7514	16.7338	16.648	16.7801	16.8217	16.9151	16.9448
sp|Q9Y2X3|NOP58_HUMAN	NOP58	Nucleolar protein 58 OS=Homo sapiens OX=9606 GN=NOP58 PE=1 SV=1	0.14742	19.2432	19.183	19.2702	0.0871672	19.419	0.24247	19.1422	19.3442	19.3384	19.4428	19.1355	19.2305	19.2262	19.3141	19.4881	19.35	19.5936	19.7295
sp|Q9Y2X7-3|GIT1_HUMAN	GIT1	Isoform 3 of ARF GTPase-activating protein GIT1 OS=Homo sapiens OX=9606 GN=GIT1	0.00302088	18.3104	17.6082	17.725	0.116738	18.1695	-0.0871434	18.3415	18.2793	18.3475	18.2795	17.5926	17.6239	17.8054	17.6445	18.1369	18.2021	18.1066	18.0582
sp|Q9Y2X9|ZN281_HUMAN	ZNF281	Zinc finger protein 281 OS=Homo sapiens OX=9606 GN=ZNF281 PE=1 SV=1	-0.238928	17.4744	17.8098	17.3089	-0.500947	17.444	-0.179156	17.4615	17.4873	17.2677	17.2033	17.8019	17.8177	17.3057	17.3121	17.4488	17.4392	17.3033	17.2264
sp|Q9Y2Y0|AR2BP_HUMAN	ARL2BP	ADP-ribosylation factor-like protein 2-binding protein OS=Homo sapiens OX=9606 GN=ARL2BP PE=1 SV=1	0.324376	15.0865	15.1794	15.433	0.253647	15.1162	0.0192928	15.1507	15.0224	15.5393	15.2825	15.276	15.0828	15.4735	15.3925	15.0019	15.2305	15.3338	14.9372
sp|Q9Y2Y9|KLF13_HUMAN	KLF13	Krueppel-like factor 13 OS=Homo sapiens OX=9606 GN=KLF13 PE=1 SV=1	-0.215863	13.5737	13.9504	14.0001	0.0496869	13.6555	0.0979519	13.4903	13.6572	13.3688	13.3469	13.896	14.0048	13.9361	14.0641	13.5993	13.7117	13.6218	13.8851
sp|Q9Y2Z0|SGT1_HUMAN	SUGT1	Protein SGT1 homolog OS=Homo sapiens OX=9606 GN=SUGT1 PE=1 SV=3	-0.034255	19.9045	20.1169	20.1097	-0.00712392	20.3015	-0.121236	19.9165	19.8924	19.8665	19.874	20.1366	20.0971	20.101	20.1184	20.2801	20.3228	20.1702	20.1902
sp|Q9Y2Z2-6|MTO1_HUMAN	MTO1	Isoform 7 of Protein MTO1 homolog, mitochondrial OS=Homo sapiens OX=9606 GN=MTO1	-0.232284	16.6792	16.7429	16.4496	-0.293263	17.0286	-0.15161	16.681	16.6773	16.4375	16.4563	16.7578	16.7279	16.3824	16.5168	17.0703	16.9868	16.8172	16.9368
sp|Q9Y2Z4|SYYM_HUMAN	YARS2	Tyrosine--tRNA ligase, mitochondrial OS=Homo sapiens OX=9606 GN=YARS2 PE=1 SV=2	-0.196923	17.5611	17.8516	17.7049	-0.146768	17.389	0.25216	17.7936	17.3286	17.3364	17.392	17.7142	17.9891	17.812	17.5977	17.4491	17.3289	17.7408	17.5415
sp|Q9Y2Z9|COQ6_HUMAN	COQ6	Ubiquinone biosynthesis monooxygenase COQ6, mitochondrial OS=Homo sapiens OX=9606 GN=COQ6 PE=1 SV=2	0.132325	13.4423	13.5159	13.6875	0.171566	13.636	0.306574	13.417	13.4676	13.5937	13.5556	13.5214	13.5105	13.8332	13.5418	13.6794	13.5926	14.0275	13.8576
sp|Q9Y303-3|NAGA_HUMAN	AMDHD2	Isoform 3 of N-acetylglucosamine-6-phosphate deacetylase OS=Homo sapiens OX=9606 GN=AMDHD2	-0.113836	12.9226	13.2364	13.2001	-0.0362857	12.8295	-0.415171	12.8565	12.9887	12.8681	12.7494	13.2373	13.2356	13.0479	13.3524	12.8864	12.7726	12.3239	12.5048
sp|Q9Y305-4|ACOT9_HUMAN	ACOT9	Isoform 4 of Acyl-coenzyme A thioesterase 9, mitochondrial OS=Homo sapiens OX=9606 GN=ACOT9	0.142423	19.1506	18.5001	18.7114	0.211307	18.3091	0.3025	19.1204	19.1807	19.3064	19.2795	18.4781	18.5221	18.7317	18.6912	18.3079	18.3102	18.6483	18.5749
sp|Q9Y312|AAR2_HUMAN	AAR2	Protein AAR2 homolog OS=Homo sapiens OX=9606 GN=AAR2 PE=1 SV=2	-0.241187	17.9721	17.9145	17.8462	-0.0682916	18.2756	-0.195737	18.0015	17.9426	17.7628	17.6989	17.9326	17.8964	17.8851	17.8073	18.2749	18.2763	18.0644	18.0953
sp|Q9Y314|NOSIP_HUMAN	NOSIP	Nitric oxide synthase-interacting protein OS=Homo sapiens OX=9606 GN=NOSIP PE=1 SV=1	-0.24827	17.8248	17.9075	17.592	-0.315478	18.1793	-0.270302	17.8579	17.7918	17.5925	17.5606	17.8793	17.9357	17.5898	17.5942	18.157	18.2015	17.9122	17.9058
sp|Q9Y315|DEOC_HUMAN	DERA	Deoxyribose-phosphate aldolase OS=Homo sapiens OX=9606 GN=DERA PE=1 SV=2	-0.114326	16.9563	16.1502	16.2412	0.0910368	16.8652	-0.248985	17.0064	16.9061	16.8669	16.817	16.1489	16.1515	16.2499	16.2325	16.7929	16.9376	16.6156	16.6169
sp|Q9Y316-3|MEMO1_HUMAN	MEMO1	Isoform 3 of Protein MEMO1 OS=Homo sapiens OX=9606 GN=MEMO1	0.0830038	15.6641	15.8318	15.9013	0.0694395	15.4565	0.0534452	15.5785	15.7496	15.7596	15.7345	15.8215	15.8422	15.9	15.9026	15.4823	15.4306	15.4531	15.5667
sp|Q9Y320|TMX2_HUMAN	TMX2	Thioredoxin-related transmembrane protein 2 OS=Homo sapiens OX=9606 GN=TMX2 PE=1 SV=1	-0.56581	16.1386	16.9829	16.5311	-0.451816	16.704	-0.239421	16.102	16.1751	15.5358	15.6098	16.9512	17.0145	16.4898	16.5723	16.7313	16.6767	16.3775	16.5517
sp|Q9Y324|FCF1_HUMAN	FCF1	rRNA-processing protein FCF1 homolog OS=Homo sapiens OX=9606 GN=FCF1 PE=2 SV=1	-0.0253373	14.7416	14.5422	14.8595	0.317307	14.4277	0.250548	14.6163	14.8669	14.6666	14.7659	14.583	14.5014	14.8881	14.8309	14.4752	14.3802	14.6794	14.6771
sp|Q9Y333|LSM2_HUMAN	LSM2	U6 snRNA-associated Sm-like protein LSm2 OS=Homo sapiens OX=9606 GN=LSM2 PE=1 SV=1	0.0218942	19.5043	19.4223	19.4329	0.0105492	19.5602	-0.0784717	19.5072	19.5014	19.53	19.5223	19.39	19.4547	19.4446	19.4211	19.5378	19.5825	19.5091	19.4543
sp|Q9Y343|SNX24_HUMAN	SNX24	Sorting nexin-24 OS=Homo sapiens OX=9606 GN=SNX24 PE=1 SV=1	-0.0733424	14.8054	14.7749	14.8047	0.0298113	15.0144	-0.326031	14.853	14.7577	14.8343	14.6298	14.7065	14.8432	14.9281	14.6812	15.0051	15.0237	14.5681	14.8087
sp|Q9Y371-2|SHLB1_HUMAN	SH3GLB1	Isoform 2 of Endophilin-B1 OS=Homo sapiens OX=9606 GN=SH3GLB1	-0.00774104	16.7844	16.7072	16.5903	-0.116921	16.2338	-0.050281	16.8479	16.7208	16.8278	16.7255	16.749	16.6654	16.5872	16.5934	16.2246	16.2429	16.1463	16.2207
sp|Q9Y375|CIA30_HUMAN	NDUFAF1	Complex I intermediate-associated protein 30, mitochondrial OS=Homo sapiens OX=9606 GN=NDUFAF1 PE=1 SV=2	-0.333598	16.5793	16.4037	16.3223	-0.0813579	17.0216	-0.352454	16.5423	16.6163	16.221	16.2704	16.4272	16.3802	16.3026	16.342	17.0219	17.0213	16.7001	16.6382
sp|Q9Y376|CAB39_HUMAN	CAB39	Calcium-binding protein 39 OS=Homo sapiens OX=9606 GN=CAB39 PE=1 SV=1	0.281122	18.6071	19.4318	19.5422	0.110389	18.2401	0.0389908	18.666	18.5482	18.9087	18.8677	19.4701	19.3934	19.5156	19.5687	18.2041	18.2762	18.304	18.2542
sp|Q9Y383|LC7L2_HUMAN	LUC7L2	Putative RNA-binding protein Luc7-like 2 OS=Homo sapiens OX=9606 GN=LUC7L2 PE=1 SV=2	0.354111	20.1341	20.2388	20.5265	0.287633	20.2997	0.362724	20.119	20.1491	20.5106	20.4658	20.2593	20.2184	20.4944	20.5585	20.2913	20.3082	20.6548	20.6701
sp|Q9Y385|UB2J1_HUMAN	UBE2J1	Ubiquitin-conjugating enzyme E2 J1 OS=Homo sapiens OX=9606 GN=UBE2J1 PE=1 SV=2	-0.628249	15.1219	15.6302	14.9471	-0.683165	15.3019	-0.483122	15.1151	15.1286	14.5518	14.4355	15.5961	15.6644	14.8507	15.0435	15.3248	15.2791	14.8611	14.7765
sp|Q9Y388|RBMX2_HUMAN	RBMX2	RNA-binding motif protein, X-linked 2 OS=Homo sapiens OX=9606 GN=RBMX2 PE=1 SV=2	-0.468417	17.0917	16.6554	16.3107	-0.34467	17.1073	-0.225736	17.0983	17.085	16.6487	16.5978	16.5984	16.7123	16.2468	16.3746	17.1473	17.0674	16.8715	16.8918
sp|Q9Y394|DHRS7_HUMAN	DHRS7	Dehydrogenase/reductase SDR family member 7 OS=Homo sapiens OX=9606 GN=DHRS7 PE=1 SV=1	-0.0117357	15.7806	15.7405	15.6186	-0.12194	15.3482	0.0934631	15.6553	15.9058	15.821	15.7167	15.6382	15.8429	15.6172	15.62	15.3602	15.3362	15.4679	15.4154
sp|Q9Y399|RT02_HUMAN	MRPS2	28S ribosomal protein S2, mitochondrial OS=Homo sapiens OX=9606 GN=MRPS2 PE=1 SV=1	-0.440314	18.3213	18.228	17.9623	-0.265719	18.3481	-0.407335	18.2715	18.371	17.8144	17.9475	18.1864	18.2696	17.9426	17.9819	18.3761	18.3202	17.9712	17.9104
sp|Q9Y3A2|UTP11_HUMAN	UTP11	Probable U3 small nucleolar RNA-associated protein 11 OS=Homo sapiens OX=9606 GN=UTP11 PE=1 SV=2	0.195346	15.4923	15.3744	15.9528	0.57843	15.2447	0.129028	15.3605	15.6241	15.5876	15.7877	15.5073	15.2414	16.0197	15.8859	15.2145	15.2748	15.4376	15.3098
sp|Q9Y3A3|PHOCN_HUMAN	MOB4	MOB-like protein phocein OS=Homo sapiens OX=9606 GN=MOB4 PE=1 SV=1	-0.41776	15.5054	15.1264	15.0174	-0.109019	14.8514	-0.145957	15.3253	15.6855	15.1619	15.0133	15.0434	15.2094	15.1876	14.8472	14.7318	14.9711	14.8141	14.5968
sp|Q9Y3A4|RRP7A_HUMAN	RRP7A	Ribosomal RNA-processing protein 7 homolog A OS=Homo sapiens OX=9606 GN=RRP7A PE=1 SV=2	-0.248072	16.0214	16.5229	16.2109	-0.311904	15.8976	-0.130311	16.0132	16.0297	15.8531	15.6936	16.4762	16.5695	16.1463	16.2756	15.9642	15.831	15.832	15.7025
sp|Q9Y3A5|SBDS_HUMAN	SBDS	Ribosome maturation protein SBDS OS=Homo sapiens OX=9606 GN=SBDS PE=1 SV=4	0.114111	19.0816	19.6369	19.7289	0.0920174	19.1758	0.014503	19.0762	19.087	19.2396	19.1517	19.6716	19.6023	19.6826	19.7753	19.175	19.1766	19.1654	19.2152
sp|Q9Y3A6|TMED5_HUMAN	TMED5	Transmembrane emp24 domain-containing protein 5 OS=Homo sapiens OX=9606 GN=TMED5 PE=1 SV=1	0.153581	17.3247	17.46	17.4782	0.018205	17.2339	0.110526	17.2998	17.3495	17.4672	17.4893	17.5323	17.3877	17.4665	17.4899	17.2608	17.2071	17.3631	17.3259
sp|Q9Y3B2|EXOS1_HUMAN	EXOSC1	Exosome complex component CSL4 OS=Homo sapiens OX=9606 GN=EXOSC1 PE=1 SV=1	-0.00540081	14.0849	13.4669	13.7635	0.296609	13.982	0.0407756	14.0533	14.1165	14.0818	14.0772	13.4306	13.5031	13.6775	13.8495	14.0102	13.9538	14.073	13.9726
sp|Q9Y3B4|SF3B6_HUMAN	SF3B6	Splicing factor 3B subunit 6 OS=Homo sapiens OX=9606 GN=SF3B6 PE=1 SV=1	0.0974358	19.4049	19.2615	19.3288	0.0673536	19.3944	0.222854	19.4261	19.3838	19.5033	19.5015	19.3029	19.22	19.42	19.2377	19.4524	19.3364	19.6133	19.6211
sp|Q9Y3B7|RM11_HUMAN	MRPL11	39S ribosomal protein L11, mitochondrial OS=Homo sapiens OX=9606 GN=MRPL11 PE=1 SV=1	-0.328114	18.0111	17.876	17.686	-0.189944	18.0841	-0.332811	18.0235	17.9988	17.7055	17.6605	17.9016	17.8504	17.7437	17.6284	18.081	18.0871	17.7619	17.7406
sp|Q9Y3B8|ORN_HUMAN	REXO2	Oligoribonuclease, mitochondrial OS=Homo sapiens OX=9606 GN=REXO2 PE=1 SV=3	0.139452	18.098	18.4809	18.424	-0.0569225	18.3805	-0.0454688	18.1072	18.0887	18.2387	18.2362	18.4971	18.4647	18.4098	18.4382	18.3639	18.3972	18.3293	18.3408
sp|Q9Y3B9|RRP15_HUMAN	RRP15	RRP15-like protein OS=Homo sapiens OX=9606 GN=RRP15 PE=1 SV=2	0.0544132	18.483	18.5483	18.6671	0.118835	18.6389	0.113083	18.4521	18.514	18.5337	18.5412	18.5836	18.513	18.6743	18.6599	18.7098	18.568	18.6915	18.8124
sp|Q9Y3C0|WASC3_HUMAN	WASHC3	WASH complex subunit 3 OS=Homo sapiens OX=9606 GN=WASHC3 PE=1 SV=1	-0.256281	17.0136	16.7729	16.6606	-0.112336	16.7622	-0.247584	17.0696	16.9576	16.8103	16.7042	16.7723	16.7736	16.7546	16.5666	16.7405	16.7838	16.4785	16.5506
sp|Q9Y3C1|NOP16_HUMAN	NOP16	Nucleolar protein 16 OS=Homo sapiens OX=9606 GN=NOP16 PE=1 SV=2	-0.073486	18.8945	19.1214	19.0984	-0.0229325	19.2883	0.0794564	18.8963	18.8926	18.7563	18.8857	19.1518	19.0909	19.0797	19.1172	19.318	19.2587	19.4159	19.3196
sp|Q9Y3C4|TPRKB_HUMAN	TPRKB	EKC/KEOPS complex subunit TPRKB OS=Homo sapiens OX=9606 GN=TPRKB PE=1 SV=1	0.335724	16.7816	16.6364	16.891	0.254603	16.8982	0.136449	16.794	16.7693	17.1349	17.0998	16.6113	16.6614	16.9022	16.8798	16.8998	16.8965	17.063	17.0062
sp|Q9Y3C6|PPIL1_HUMAN	PPIL1	Peptidyl-prolyl cis-trans isomerase-like 1 OS=Homo sapiens OX=9606 GN=PPIL1 PE=1 SV=1	0.118419	15.6325	15.6983	15.9003	0.201929	15.8438	0.108437	15.8054	15.4597	15.9151	15.5868	15.696	15.7006	15.8829	15.9176	15.9236	15.7639	15.9072	15.9972
sp|Q9Y3C7|MED31_HUMAN	MED31	Mediator of RNA polymerase II transcription subunit 31 OS=Homo sapiens OX=9606 GN=MED31 PE=1 SV=1	-0.370246	14.2009	13.6366	13.6186	-0.0179255	13.9725	-0.251928	14.1996	14.2022	13.7683	13.8929	13.5377	13.7354	13.6748	13.5625	13.8636	14.0814	13.8178	13.6235
sp|Q9Y3C8|UFC1_HUMAN	UFC1	Ubiquitin-fold modifier-conjugating enzyme 1 OS=Homo sapiens OX=9606 GN=UFC1 PE=1 SV=3	0.0539681	15.8834	15.7286	15.6004	-0.128203	15.9463	-0.246246	15.9242	15.8425	15.9847	15.89	15.7578	15.6993	15.7458	15.455	15.8764	16.0162	15.7866	15.6135
sp|Q9Y3D0|CIA2B_HUMAN	CIAO2B	Cytosolic iron-sulfur assembly component 2B OS=Homo sapiens OX=9606 GN=CIAO2B PE=1 SV=1	0.0970248	13.7708	13.9134	13.9204	0.00700173	13.734	0.047111	13.8318	13.7098	13.8662	13.8695	14.015	13.8119	13.9858	13.8551	13.6935	13.7745	13.8239	13.7383
sp|Q9Y3D2|MSRB2_HUMAN	MSRB2	Methionine-R-sulfoxide reductase B2, mitochondrial OS=Homo sapiens OX=9606 GN=MSRB2 PE=1 SV=2	-0.537832	16.485	16.9783	16.7521	-0.226156	16.1154	-0.471807	16.4349	16.535	15.9515	15.9428	17.0102	16.9463	16.8519	16.6524	16.1918	16.039	15.8101	15.477
sp|Q9Y3D3|RT16_HUMAN	MRPS16	28S ribosomal protein S16, mitochondrial OS=Homo sapiens OX=9606 GN=MRPS16 PE=1 SV=1	-0.299729	14.6244	14.5651	14.3946	-0.17049	14.8006	-0.353197	14.6771	14.5718	14.3859	14.2635	14.6776	14.4525	14.5446	14.2446	14.8009	14.8003	14.5357	14.3591
sp|Q9Y3D5|RT18C_HUMAN	MRPS18C	28S ribosomal protein S18c, mitochondrial OS=Homo sapiens OX=9606 GN=MRPS18C PE=1 SV=1	-0.258542	16.7724	16.6935	16.5336	-0.159905	16.8583	-0.40798	16.7575	16.7873	16.5395	16.4882	16.7	16.687	16.5508	16.5165	16.8986	16.818	16.481	16.4196
sp|Q9Y3D6|FIS1_HUMAN	FIS1	Mitochondrial fission 1 protein OS=Homo sapiens OX=9606 GN=FIS1 PE=1 SV=2	-0.140341	17.2781	17.8873	17.8951	0.00778689	17.4572	-0.0707443	17.3143	17.2418	17.1463	17.1292	17.8786	17.8961	17.8793	17.911	17.4466	17.4678	17.3812	17.3917
sp|Q9Y3D8|KAD6_HUMAN	AK6	Adenylate kinase isoenzyme 6 OS=Homo sapiens OX=9606 GN=AK6 PE=1 SV=1	-0.112835	16.3801	16.8047	16.8744	0.0697681	16.9189	-0.0936984	16.4075	16.3526	16.277	16.2575	16.7901	16.8192	16.9339	16.8149	16.9233	16.9145	16.8054	16.8449
sp|Q9Y3D9|RT23_HUMAN	MRPS23	28S ribosomal protein S23, mitochondrial OS=Homo sapiens OX=9606 GN=MRPS23 PE=1 SV=2	-0.373368	14.8622	14.7345	14.5242	-0.210269	15.0222	-0.562412	14.9564	14.768	14.4721	14.5056	14.7418	14.7271	14.4939	14.5545	15.0451	14.9992	14.432	14.4875
sp|Q9Y3E0|GOT1B_HUMAN	GOLT1B	Vesicle transport protein GOT1B OS=Homo sapiens OX=9606 GN=GOLT1B PE=1 SV=1	0.164626	17.1746	17.649	17.7223	0.0733141	17.0314	0.346372	17.1728	17.1764	17.3701	17.3083	17.7334	17.5647	17.6817	17.763	17.1222	16.9407	17.3562	17.3994
sp|Q9Y3E1|HDGR3_HUMAN	HDGFL3	Hepatoma-derived growth factor-related protein 3 OS=Homo sapiens OX=9606 GN=HDGFL3 PE=1 SV=1	0.190036	17.5364	17.5211	17.6072	0.0860849	17.579	0.184572	17.5861	17.4867	17.7822	17.6708	17.4878	17.5545	17.6222	17.5923	17.5642	17.5937	17.8209	17.7062
sp|Q9Y3E2|BOLA1_HUMAN	BOLA1	BolA-like protein 1 OS=Homo sapiens OX=9606 GN=BOLA1 PE=1 SV=1	-0.533606	14.5079	14.4361	14.2417	-0.194379	14.4593	-0.400444	14.5272	14.4885	14.0429	13.9056	14.4065	14.4657	14.3144	14.1691	14.4455	14.473	14.1146	14.0031
sp|Q9Y3E5|PTH2_HUMAN	PTRH2	Peptidyl-tRNA hydrolase 2, mitochondrial OS=Homo sapiens OX=9606 GN=PTRH2 PE=1 SV=1	-0.153095	16.3661	15.7482	15.7247	-0.0235163	16.3181	-0.0488046	16.3879	16.3444	16.2073	16.2188	15.7745	15.722	15.7652	15.6842	16.3294	16.3068	16.2603	16.2783
sp|Q9Y3E7|CHMP3_HUMAN	CHMP3	Charged multivesicular body protein 3 OS=Homo sapiens OX=9606 GN=CHMP3 PE=1 SV=3	-0.116493	17.8709	17.5438	17.5808	0.036994	17.4291	-0.182108	17.8898	17.852	17.7867	17.7221	17.5247	17.5629	17.5971	17.5645	17.3814	17.4769	17.2989	17.1952
sp|Q9Y3F4-2|STRAP_HUMAN	STRAP	Isoform 2 of Serine-threonine kinase receptor-associated protein OS=Homo sapiens OX=9606 GN=STRAP	-0.0572554	19.4062	19.4538	19.3623	-0.0914797	19.5616	-0.233509	19.3882	19.4242	19.3443	19.3536	19.4181	19.4895	19.3462	19.3785	19.5671	19.556	19.2924	19.3638
sp|Q9Y3I0|RTCB_HUMAN	RTCB	RNA-splicing ligase RtcB homolog OS=Homo sapiens OX=9606 GN=RTCB PE=1 SV=1	0.106865	19.387	19.2323	19.3324	0.100076	19.2774	0.163974	19.3941	19.38	19.4934	19.4944	19.2361	19.2286	19.3257	19.3391	19.2606	19.2941	19.4241	19.4586
sp|Q9Y3I1|FBX7_HUMAN	FBXO7	F-box only protein 7 OS=Homo sapiens OX=9606 GN=FBXO7 PE=1 SV=1	-0.0364847	13.9778	13.7661	13.7263	-0.0398386	14.1718	-0.18616	14.1079	13.8478	13.8815	14.0012	13.7404	13.7919	13.6765	13.776	14.1909	14.1527	13.884	14.0872
sp|Q9Y3P9|RBGP1_HUMAN	RABGAP1	Rab GTPase-activating protein 1 OS=Homo sapiens OX=9606 GN=RABGAP1 PE=1 SV=3	0.0613836	17.8422	17.9358	18.0562	0.120431	18.0084	-0.0363648	17.8387	17.8457	17.8734	17.9337	17.9564	17.9152	18.0608	18.0516	17.9463	18.0705	17.9731	17.9709
sp|Q9Y3Q3|TMED3_HUMAN	TMED3	Transmembrane emp24 domain-containing protein 3 OS=Homo sapiens OX=9606 GN=TMED3 PE=1 SV=1	-0.263934	15.9835	15.9563	15.8642	-0.0920666	16.3318	-0.0284812	16.0043	15.9627	15.7242	15.7149	15.8679	16.0447	15.8134	15.915	16.3027	16.361	16.3279	16.2788
sp|Q9Y3T9|NOC2L_HUMAN	NOC2L	Nucleolar complex protein 2 homolog OS=Homo sapiens OX=9606 GN=NOC2L PE=1 SV=4	0.0741981	18.0906	18.0686	18.036	-0.0325627	18.144	0.14493	18.0688	18.1124	18.2048	18.1247	18.0457	18.0915	18.0431	18.029	18.1772	18.1107	18.2882	18.2896
sp|Q9Y3U8|RL36_HUMAN	RPL36	60S ribosomal protein L36 OS=Homo sapiens OX=9606 GN=RPL36 PE=1 SV=3	-0.13525	18.12	17.976	17.9637	-0.0123372	18.0461	-0.244518	17.9604	18.2796	18.0003	17.9692	18.0077	17.9444	17.824	18.1034	17.9592	18.133	17.905	17.6981
sp|Q9Y3X0|CCDC9_HUMAN	CCDC9	Coiled-coil domain-containing protein 9 OS=Homo sapiens OX=9606 GN=CCDC9 PE=1 SV=1	0.385956	16.058	16.001	16.1577	0.156762	16.4627	0.310941	16.1027	16.0132	16.4408	16.447	16.0918	15.9102	16.1445	16.171	16.414	16.5114	16.7704	16.7769
sp|Q9Y3Y2-3|CHTOP_HUMAN	CHTOP	Isoform 2 of Chromatin target of PRMT1 protein OS=Homo sapiens OX=9606 GN=CHTOP	0.329529	18.38	18.0831	18.4608	0.377709	18.1108	0.272354	18.3697	18.3903	18.7065	18.7125	18.1465	18.0197	18.4437	18.4779	18.1334	18.0882	18.325	18.4413
sp|Q9Y3Z3|SAMH1_HUMAN	SAMHD1	Deoxynucleoside triphosphate triphosphohydrolase SAMHD1 OS=Homo sapiens OX=9606 GN=SAMHD1 PE=1 SV=2	0.19567	17.4758	16.6025	16.7844	0.181905	16.5846	0.168946	17.4562	17.4954	17.706	17.6369	16.576	16.629	16.7931	16.7757	16.5698	16.5994	16.8385	16.6686
sp|Q9Y421|FA32A_HUMAN	FAM32A	Protein FAM32A OS=Homo sapiens OX=9606 GN=FAM32A PE=1 SV=2	-0.229885	16.3863	16.2071	16.2091	0.00205575	16.4528	-0.270127	16.3753	16.3973	16.2511	16.0617	16.2354	16.1787	16.1044	16.3138	16.4571	16.4485	16.1339	16.2314
sp|Q9Y446-2|PKP3_HUMAN	PKP3	Isoform PKP3b of Plakophilin-3 OS=Homo sapiens OX=9606 GN=PKP3	-0.394115	18.3804	17.3907	17.2608	-0.129937	18.4545	-0.313549	18.4074	18.3533	17.995	17.9775	17.3906	17.3909	17.2341	17.2875	18.478	18.431	18.1447	18.1372
sp|Q9Y448|SKAP_HUMAN	KNSTRN	Small kinetochore-associated protein OS=Homo sapiens OX=9606 GN=KNSTRN PE=1 SV=2	-0.334191	16.4258	16.2057	15.9915	-0.214189	16.6076	-0.326956	16.4823	16.3694	16.1647	16.0187	16.3273	16.084	16.0682	15.9148	16.5628	16.6524	16.293	16.2684
sp|Q9Y450|HBS1L_HUMAN	HBS1L	HBS1-like protein OS=Homo sapiens OX=9606 GN=HBS1L PE=1 SV=1	-0.157487	17.4738	17.468	17.4351	-0.0328867	17.6389	-0.22045	17.52	17.4275	17.3566	17.2759	17.4942	17.4418	17.4566	17.4137	17.595	17.6828	17.42	17.417
sp|Q9Y463|DYR1B_HUMAN	DYRK1B	Dual specificity tyrosine-phosphorylation-regulated kinase 1B OS=Homo sapiens OX=9606 GN=DYRK1B PE=1 SV=1	0.533966	12.6963	12.6395	12.9307	0.291115	13.1225	0.355611	12.6217	12.7708	13.3479	13.1126	12.8012	12.4779	12.8613	13	12.9563	13.2888	13.4663	13.49
sp|Q9Y483|MTF2_HUMAN	MTF2	Metal-response element-binding transcription factor 2 OS=Homo sapiens OX=9606 GN=MTF2 PE=1 SV=3	0.266766	12.3723	11.7923	12.1281	0.335792	12.3175	-0.0238501	12.5084	12.2361	12.6705	12.6075	11.9818	11.6027	12.2413	12.0148	12.3177	12.3172	12.1377	12.4496
sp|Q9Y485|DMXL1_HUMAN	DMXL1	DmX-like protein 1 OS=Homo sapiens OX=9606 GN=DMXL1 PE=1 SV=3	-0.0427534	16.9019	16.5017	16.4705	-0.0311972	17.1071	-0.0837533	16.9473	16.8565	16.8924	16.8259	16.5416	16.4618	16.4808	16.4603	17.0777	17.1365	17.0487	16.998
sp|Q9Y487|VPP2_HUMAN	ATP6V0A2	V-type proton ATPase 116 kDa subunit a isoform 2 OS=Homo sapiens OX=9606 GN=ATP6V0A2 PE=1 SV=2	-0.016737	15.9545	16.3564	16.2736	-0.0828351	16.2824	0.126443	15.9796	15.9294	15.8822	15.9934	16.3817	16.3312	16.2234	16.3238	16.3569	16.2079	16.4336	16.3842
sp|Q9Y490|TLN1_HUMAN	TLN1	Talin-1 OS=Homo sapiens OX=9606 GN=TLN1 PE=1 SV=3	0.119197	20.6482	21.6863	21.7893	0.103045	20.5731	-0.0154854	20.6371	20.6593	20.7801	20.7546	21.6857	21.6869	21.8237	21.755	20.5265	20.6197	20.5708	20.5444
sp|Q9Y496|KIF3A_HUMAN	KIF3A	Kinesin-like protein KIF3A OS=Homo sapiens OX=9606 GN=KIF3A PE=1 SV=4	-0.124053	15.5493	15.7589	15.705	-0.053913	15.5564	-0.00683573	15.4286	15.6699	15.3283	15.5221	15.6965	15.8213	15.6219	15.7881	15.5393	15.5735	15.5698	15.5293
sp|Q9Y4A5|TRRAP_HUMAN	TRRAP	Transformation/transcription domain-associated protein OS=Homo sapiens OX=9606 GN=TRRAP PE=1 SV=3	-0.0818687	18.7602	18.6638	18.5623	-0.101487	18.7718	0.0736116	18.7937	18.7267	18.6901	18.6666	18.681	18.6466	18.5669	18.5577	18.7879	18.7557	18.8695	18.8213
sp|Q9Y4B4|ARIP4_HUMAN	RAD54L2	Helicase ARIP4 OS=Homo sapiens OX=9606 GN=RAD54L2 PE=1 SV=4	-0.0625576	15.8442	15.5036	15.4245	-0.0790437	16.0097	-0.0304081	15.8931	15.7953	15.8072	15.756	15.5661	15.441	15.4382	15.4108	15.9987	16.0208	16.0018	15.9569
sp|Q9Y4B5|MTCL1_HUMAN	MTCL1	Microtubule cross-linking factor 1 OS=Homo sapiens OX=9606 GN=MTCL1 PE=1 SV=5	0.178398	16.0553	15.9472	15.8635	-0.0837179	16.2596	0.00566505	16.0662	16.0445	16.2184	16.249	15.9174	15.9771	15.8832	15.8439	16.2344	16.2848	16.2609	16.2696
sp|Q9Y4B6|DCAF1_HUMAN	DCAF1	DDB1- and CUL4-associated factor 1 OS=Homo sapiens OX=9606 GN=DCAF1 PE=1 SV=3	-0.0151783	16.8697	16.8052	16.611	-0.194208	17.2039	-0.262443	16.8974	16.8419	16.8841	16.8248	16.8519	16.7585	16.6614	16.5606	17.194	17.2137	16.9444	16.9385
sp|Q9Y4C1|KDM3A_HUMAN	KDM3A	Lysine-specific demethylase 3A OS=Homo sapiens OX=9606 GN=KDM3A PE=1 SV=4	0.110646	13.2019	13.0883	13.4869	0.398614	13.1266	-0.152562	13.1077	13.2961	13.2108	13.4143	13.1419	13.0347	13.5314	13.4425	13.1708	13.0824	12.7548	13.1933
sp|Q9Y4C2|TCAF1_HUMAN	TCAF1	TRPM8 channel-associated factor 1 OS=Homo sapiens OX=9606 GN=TCAF1 PE=1 SV=3	-0.418448	14.6739	14.9856	14.5021	-0.483564	15.0682	-0.495111	14.6274	14.7204	14.3381	14.1728	15.0054	14.9658	14.5047	14.4994	15.0394	15.097	14.4661	14.6801
sp|Q9Y4C8|RBM19_HUMAN	RBM19	Probable RNA-binding protein 19 OS=Homo sapiens OX=9606 GN=RBM19 PE=1 SV=3	-0.122861	15.8694	16.2265	16.2027	-0.0237239	15.9157	-0.203844	15.871	15.8678	15.6962	15.7969	16.2591	16.1938	16.2067	16.1988	15.9086	15.9228	15.7158	15.7079
sp|Q9Y4D1|DAAM1_HUMAN	DAAM1	Disheveled-associated activator of morphogenesis 1 OS=Homo sapiens OX=9606 GN=DAAM1 PE=1 SV=2	-0.0284291	16.6946	16.7872	16.5374	-0.249787	16.8991	0.000796454	16.6543	16.735	16.6425	16.6899	16.7963	16.7781	16.5192	16.5556	16.9466	16.8515	16.8879	16.9118
sp|Q9Y4D7|PLXD1_HUMAN	PLXND1	Plexin-D1 OS=Homo sapiens OX=9606 GN=PLXND1 PE=1 SV=3	-0.63705	19.8722	18.8151	18.4635	-0.351591	19.3413	-0.462538	19.867	19.8774	19.2623	19.208	18.8685	18.7616	18.5161	18.4108	19.371	19.3115	18.8797	18.8777
sp|Q9Y4E5|ZN451_HUMAN	ZNF451	E3 SUMO-protein ligase ZNF451 OS=Homo sapiens OX=9606 GN=ZNF451 PE=1 SV=2	0.0150244	15.7068	15.6213	15.6787	0.057391	16.061	0.116777	15.7433	15.6703	15.7244	15.7193	15.6419	15.6008	15.6995	15.6579	16.0797	16.0423	16.218	16.1375
sp|Q9Y4E6|WDR7_HUMAN	WDR7	WD repeat-containing protein 7 OS=Homo sapiens OX=9606 GN=WDR7 PE=1 SV=2	-0.0867718	14.6197	14.1016	14.0621	-0.0395317	14.7636	-0.0693652	14.6721	14.5673	14.5589	14.5069	14.1261	14.0772	14.0547	14.0695	14.8452	14.682	14.7658	14.6226
sp|Q9Y4E8|UBP15_HUMAN	USP15	Ubiquitin carboxyl-terminal hydrolase 15 OS=Homo sapiens OX=9606 GN=USP15 PE=1 SV=3	0.127056	18.1839	18.4867	18.4474	-0.0393057	18.3116	-0.0324551	18.1568	18.211	18.3034	18.3185	18.4589	18.5144	18.4389	18.4558	18.2655	18.3578	18.2825	18.2758
sp|Q9Y4F1-2|FARP1_HUMAN	FARP1	Isoform 2 of FERM, ARHGEF and pleckstrin domain-containing protein 1 OS=Homo sapiens OX=9606 GN=FARP1	-0.118681	17.8999	18.6577	18.5174	-0.140334	17.9452	0.0611683	17.9268	17.873	17.8152	17.7472	18.595	18.7205	18.4684	18.5664	17.9752	17.9152	18.0516	17.9612
sp|Q9Y4F3|MARF1_HUMAN	MARF1	Meiosis regulator and mRNA stability factor 1 OS=Homo sapiens OX=9606 GN=MARF1 PE=1 SV=6	0.186005	15.9159	15.703	15.8375	0.134487	16.0706	0.143919	15.9695	15.8623	16.1758	16.028	15.7157	15.6903	15.832	15.8429	16.0316	16.1095	16.2508	16.1781
sp|Q9Y4F5|C170B_HUMAN	CEP170B	Centrosomal protein of 170 kDa protein B OS=Homo sapiens OX=9606 GN=CEP170B PE=1 SV=4	-0.0212047	13.8341	13.6312	13.5963	-0.0349564	13.7257	-0.304094	13.9217	13.7466	13.8238	13.802	13.6307	13.6317	13.6488	13.5438	13.6469	13.8045	13.4473	13.396
sp|Q9Y4G2|PKHM1_HUMAN	PLEKHM1	Pleckstrin homology domain-containing family M member 1 OS=Homo sapiens OX=9606 GN=PLEKHM1 PE=1 SV=3	0.234553	11.0662	11.268	11.3649	0.0969413	11.561	-0.246093	11.1403	10.9922	11.3588	11.2428	11.4249	11.111	11.4128	11.317	11.6086	11.5134	11.2575	11.3723
sp|Q9Y4G6|TLN2_HUMAN	TLN2	Talin-2 OS=Homo sapiens OX=9606 GN=TLN2 PE=1 SV=4	-0.0705413	19.7804	20.2337	20.1674	-0.0662503	19.6216	-0.16966	19.8711	19.6897	19.7041	19.7156	20.2542	20.2131	20.1752	20.1596	19.5631	19.6802	19.4524	19.4515
sp|Q9Y4H2|IRS2_HUMAN	IRS2	Insulin receptor substrate 2 OS=Homo sapiens OX=9606 GN=IRS2 PE=1 SV=2	1.32833	15.0201	15.4774	15.9617	0.48434	15.0544	1.06658	15.0411	14.9991	16.2991	16.3978	15.5548	15.3999	16.0252	15.8982	14.9957	15.113	16.0944	16.1475
sp|Q9Y4I1-3|MYO5A_HUMAN	MYO5A	Isoform 3 of Unconventional myosin-Va OS=Homo sapiens OX=9606 GN=MYO5A	-0.187644	17.2837	17.3877	17.2434	-0.144281	17.3221	-0.175641	17.2697	17.2977	17.0775	17.1146	17.4017	17.3738	17.2493	17.2376	17.3529	17.2913	17.1213	17.1715
sp|Q9Y4K0|LOXL2_HUMAN	LOXL2	Lysyl oxidase homolog 2 OS=Homo sapiens OX=9606 GN=LOXL2 PE=1 SV=1	-0.737412	13.2772	13.2578	12.6693	-0.588475	12.6617	-0.328593	13.1111	13.4433	12.5598	12.5198	13.0673	13.4483	12.6457	12.6929	12.6356	12.6877	12.2247	12.4415
sp|Q9Y4K3|TRAF6_HUMAN	TRAF6	TNF receptor-associated factor 6 OS=Homo sapiens OX=9606 GN=TRAF6 PE=1 SV=1	0.198154	15.1704	15.1469	15.1501	0.0031887	15.6322	-0.0873315	15.0778	15.263	15.3058	15.4313	15.1838	15.11	15.1062	15.194	15.4972	15.7673	15.5282	15.5616
sp|Q9Y4K4|M4K5_HUMAN	MAP4K5	Mitogen-activated protein kinase kinase kinase kinase 5 OS=Homo sapiens OX=9606 GN=MAP4K5 PE=1 SV=2	-0.219421	16.3351	16.7406	16.4704	-0.270186	15.8825	-0.501337	16.4346	16.2357	16.1384	16.093	16.7195	16.7617	16.5065	16.4344	15.8552	15.9099	15.291	15.4714
sp|Q9Y4L1|HYOU1_HUMAN	HYOU1	Hypoxia up-regulated protein 1 OS=Homo sapiens OX=9606 GN=HYOU1 PE=1 SV=1	-0.0491483	21.4412	21.4422	21.2693	-0.172866	21.5807	0.126741	21.4787	21.4037	21.3911	21.393	21.4574	21.427	21.2671	21.2715	21.5932	21.5681	21.7184	21.6963
sp|Q9Y4P3|TBL2_HUMAN	TBL2	Transducin beta-like protein 2 OS=Homo sapiens OX=9606 GN=TBL2 PE=1 SV=1	-0.168745	15.6155	16.0657	15.9933	-0.0724369	15.425	0.142937	15.5056	15.7255	15.4674	15.4261	15.9379	16.1936	16.04	15.9466	15.34	15.51	15.6457	15.4902
sp|Q9Y4P8|WIPI2_HUMAN	WIPI2	WD repeat domain phosphoinositide-interacting protein 2 OS=Homo sapiens OX=9606 GN=WIPI2 PE=1 SV=1	-0.084292	16.6656	16.6473	16.6595	0.0121811	16.513	-0.0737641	16.617	16.7142	16.5948	16.5678	16.6311	16.6635	16.6477	16.6713	16.5192	16.5068	16.4825	16.3959
sp|Q9Y4R8|TELO2_HUMAN	TELO2	Telomere length regulation protein TEL2 homolog OS=Homo sapiens OX=9606 GN=TELO2 PE=1 SV=2	-0.234979	18.7043	18.7749	18.5591	-0.215867	18.8387	-0.176438	18.7348	18.6739	18.5129	18.4258	18.7441	18.8058	18.5619	18.5562	18.8097	18.8678	18.666	18.6586
sp|Q9Y4W2|LAS1L_HUMAN	LAS1L	Ribosomal biogenesis protein LAS1L OS=Homo sapiens OX=9606 GN=LAS1L PE=1 SV=2	-0.0218635	19.2718	18.8625	18.9095	0.0470059	19.2616	0.16695	19.2437	19.2998	19.1983	19.3015	18.8275	18.8976	18.921	18.898	19.2945	19.2288	19.364	19.4932
sp|Q9Y4W6|AFG32_HUMAN	AFG3L2	AFG3-like protein 2 OS=Homo sapiens OX=9606 GN=AFG3L2 PE=1 SV=2	0.0453569	19.8124	19.4943	19.6726	0.178302	20.1638	0.160306	19.8088	19.8161	19.8284	19.8872	19.5354	19.4531	19.6596	19.6855	20.1925	20.1351	20.3311	20.3171
sp|Q9Y4X5|ARI1_HUMAN	ARIH1	E3 ubiquitin-protein ligase ARIH1 OS=Homo sapiens OX=9606 GN=ARIH1 PE=1 SV=2	0.283111	19.0035	18.9436	19.1336	0.18999	18.9671	0.0931149	19.0167	18.9903	19.2737	19.2995	18.9343	18.9529	19.0565	19.2106	18.9939	18.9403	19.0495	19.071
sp|Q9Y4Z0|LSM4_HUMAN	LSM4	U6 snRNA-associated Sm-like protein LSm4 OS=Homo sapiens OX=9606 GN=LSM4 PE=1 SV=1	-0.049004	17.7423	17.3127	17.4639	0.151248	17.3281	-0.0128504	17.6305	17.8541	17.7563	17.6302	17.2224	17.4029	17.5777	17.3501	17.3331	17.3231	17.4345	17.196
sp|Q9Y508|RN114_HUMAN	RNF114	E3 ubiquitin-protein ligase RNF114 OS=Homo sapiens OX=9606 GN=RNF114 PE=1 SV=1	-0.141423	17.1033	17.0858	16.9279	-0.157963	17.143	-0.467267	17.1311	17.0754	16.9863	16.9374	17.1069	17.0648	16.9615	16.8942	17.1438	17.1422	16.7434	16.6081
sp|Q9Y512|SAM50_HUMAN	SAMM50	Sorting and assembly machinery component 50 homolog OS=Homo sapiens OX=9606 GN=SAMM50 PE=1 SV=3	-0.0880345	19.4315	19.5208	19.512	-0.00880667	19.3123	0.0763143	19.4158	19.4473	19.3148	19.3723	19.4773	19.5644	19.5349	19.4891	19.3445	19.2801	19.4275	19.3498
sp|Q9Y520-4|PRC2C_HUMAN	PRRC2C	Isoform 4 of Protein PRRC2C OS=Homo sapiens OX=9606 GN=PRRC2C	-0.0228131	19.8022	19.9903	19.6807	-0.309581	19.7978	-0.14098	19.7779	19.8265	19.749	19.8098	20.0113	19.9692	19.6866	19.6747	19.804	19.7916	19.6191	19.6946
sp|Q9Y530|OARD1_HUMAN	OARD1	ADP-ribose glycohydrolase OARD1 OS=Homo sapiens OX=9606 GN=OARD1 PE=1 SV=2	0.201924	13.87	13.611	14.0273	0.416249	14.0412	0.0658383	13.906	13.834	14.0977	14.0461	13.5636	13.6585	14.0191	14.0354	14.0397	14.0427	14.1932	14.0209
sp|Q9Y535|RPC8_HUMAN	POLR3H	DNA-directed RNA polymerase III subunit RPC8 OS=Homo sapiens OX=9606 GN=POLR3H PE=1 SV=1	0.226403	12.3916	12.1885	12.0276	-0.160977	12.4892	0.295705	12.4027	12.3806	12.5702	12.6658	12.3272	12.0499	12.1319	11.9232	12.4077	12.5707	12.8666	12.7032
sp|Q9Y570-4|PPME1_HUMAN	PPME1	Isoform 4 of Protein phosphatase methylesterase 1 OS=Homo sapiens OX=9606 GN=PPME1	0.125044	18.0141	17.7694	17.8461	0.0767125	17.9391	0.13679	17.978	18.0502	18.2034	18.0748	17.7142	17.8246	17.9061	17.7861	17.8548	18.0235	18.1009	18.0509
sp|Q9Y575-3|ASB3_HUMAN	ASB3	Isoform 3 of Ankyrin repeat and SOCS box protein 3 OS=Homo sapiens OX=9606 GN=ASB3	0.28741	15.6265	15.1277	15.3847	0.256961	15.2571	0.0479944	15.6234	15.6296	15.9433	15.8846	15.1298	15.1256	15.3914	15.3779	15.3377	15.1765	15.2515	15.3587
sp|Q9Y580|RBM7_HUMAN	RBM7	RNA-binding protein 7 OS=Homo sapiens OX=9606 GN=RBM7 PE=1 SV=1	0.161747	11.1951	10.8133	11.1347	0.321386	11.6382	-0.067427	11.1588	11.2314	11.1928	11.5208	10.7338	10.8927	11.3382	10.9312	11.7048	11.5715	11.6154	11.5261
sp|Q9Y587|AP4S1_HUMAN	AP4S1	AP-4 complex subunit sigma-1 OS=Homo sapiens OX=9606 GN=AP4S1 PE=1 SV=1	0.27945	14.5155	14.1226	14.3795	0.256927	14.896	0.306624	14.4668	14.5642	14.7461	14.8438	14.1458	14.0993	14.3353	14.4236	14.8721	14.92	15.1751	15.2303
sp|Q9Y597|KCTD3_HUMAN	KCTD3	BTB/POZ domain-containing protein KCTD3 OS=Homo sapiens OX=9606 GN=KCTD3 PE=1 SV=2	-0.418354	17.8156	17.6467	17.3521	-0.294628	17.9879	-0.594627	17.8126	17.8186	17.4237	17.3708	17.6818	17.6116	17.3633	17.3409	17.9565	18.0193	17.458	17.3285
sp|Q9Y5A7|NUB1_HUMAN	NUB1	NEDD8 ultimate buster 1 OS=Homo sapiens OX=9606 GN=NUB1 PE=1 SV=2	0.191017	16.6282	16.6451	16.9965	0.351359	16.6409	0.175235	16.7211	16.5352	16.8983	16.74	16.7214	16.5689	17.0412	16.9517	16.6077	16.6741	16.8969	16.7355
sp|Q9Y5A9|YTHD2_HUMAN	YTHDF2	YTH domain-containing family protein 2 OS=Homo sapiens OX=9606 GN=YTHDF2 PE=1 SV=2	-0.260078	18.6783	18.8061	18.4347	-0.371307	18.7167	-0.310908	18.7339	18.6227	18.3366	18.4999	18.8212	18.7909	18.453	18.4165	18.7023	18.7311	18.3568	18.4548
sp|Q9Y5B0|CTDP1_HUMAN	CTDP1	RNA polymerase II subunit A C-terminal domain phosphatase OS=Homo sapiens OX=9606 GN=CTDP1 PE=1 SV=3	-0.196898	16.1055	15.4157	15.5271	0.111403	16.197	-0.048432	16.1138	16.0973	15.9308	15.8865	15.5051	15.3264	15.559	15.4953	16.1838	16.2102	16.1617	16.1354
sp|Q9Y5B6|PAXB1_HUMAN	PAXBP1	PAX3- and PAX7-binding protein 1 OS=Homo sapiens OX=9606 GN=PAXBP1 PE=1 SV=2	0.227343	17.1821	17.0563	17.1206	0.0643552	17.0645	0.284109	17.2226	17.1416	17.3988	17.4202	17.0586	17.0539	17.0777	17.1635	17.0693	17.0598	17.2868	17.4105
sp|Q9Y5B9|SP16H_HUMAN	SUPT16H	FACT complex subunit SPT16 OS=Homo sapiens OX=9606 GN=SUPT16H PE=1 SV=1	0.09208	18.2426	17.9673	18.089	0.121646	18.2456	0.192431	18.2946	18.1906	18.314	18.3554	17.9514	17.9833	18.1659	18.0121	18.2492	18.242	18.454	18.422
sp|Q9Y5J1|UTP18_HUMAN	UTP18	U3 small nucleolar RNA-associated protein 18 homolog OS=Homo sapiens OX=9606 GN=UTP18 PE=1 SV=3	0.163322	18.1092	18.167	18.4357	0.268763	18.2091	0.221015	18.1129	18.1055	18.2382	18.3068	18.1798	18.1542	18.4369	18.4345	18.2691	18.1491	18.4481	18.4121
sp|Q9Y5J6|T10B_HUMAN	TIMM10B	Mitochondrial import inner membrane translocase subunit Tim10 B OS=Homo sapiens OX=9606 GN=TIMM10B PE=1 SV=1	0.0114163	13.2886	13.5226	12.8963	-0.62629	14.0138	-0.52494	13.3496	13.2276	13.2756	13.3245	13.396	13.6492	12.9235	12.8691	14.1211	13.9065	13.5178	13.46
sp|Q9Y5J7|TIM9_HUMAN	TIMM9	Mitochondrial import inner membrane translocase subunit Tim9 OS=Homo sapiens OX=9606 GN=TIMM9 PE=1 SV=1	-0.0725373	17.2686	17.3137	17.1573	-0.156393	17.489	-0.020905	17.1567	17.3805	17.1605	17.2316	17.2701	17.3573	17.196	17.1187	17.4721	17.506	17.3983	17.538
sp|Q9Y5J9|TIM8B_HUMAN	TIMM8B	Mitochondrial import inner membrane translocase subunit Tim8 B OS=Homo sapiens OX=9606 GN=TIMM8B PE=1 SV=1	-0.521172	18.3364	18.0102	17.1116	-0.898599	18.7321	-1.06675	18.2364	18.4365	17.9337	17.6968	18.0451	17.9753	17.0984	17.1249	18.6891	18.7751	17.7165	17.6142
sp|Q9Y5K5|UCHL5_HUMAN	UCHL5	Ubiquitin carboxyl-terminal hydrolase isozyme L5 OS=Homo sapiens OX=9606 GN=UCHL5 PE=1 SV=3	-0.0493379	17.153	17.1088	17.0515	-0.0573412	17.0833	-0.0330173	17.1793	17.1266	17.1338	17.0735	17.1594	17.0583	17.0749	17.0281	17.0258	17.1409	17.0612	17.0394
sp|Q9Y5K6|CD2AP_HUMAN	CD2AP	CD2-associated protein OS=Homo sapiens OX=9606 GN=CD2AP PE=1 SV=1	0.146713	17.6945	17.8492	17.8903	0.0411034	17.5762	-0.0300118	17.7528	17.6361	17.8474	17.835	17.9271	17.7712	17.9414	17.8391	17.5007	17.6517	17.5402	17.5521
sp|Q9Y5K8|VATD_HUMAN	ATP6V1D	V-type proton ATPase subunit D OS=Homo sapiens OX=9606 GN=ATP6V1D PE=1 SV=1	-0.228801	16.5841	16.6656	16.3336	-0.332075	16.7589	-0.275302	16.536	16.6322	16.301	16.4096	16.7232	16.6081	16.2463	16.4209	16.681	16.8367	16.3828	16.5843
sp|Q9Y5L0-1|TNPO3_HUMAN	TNPO3	Isoform 1 of Transportin-3 OS=Homo sapiens OX=9606 GN=TNPO3	-0.0128483	19.7392	20.1502	20.2361	0.0858366	19.9201	0.0987703	19.7076	19.7708	19.7435	19.7092	20.123	20.1774	20.2405	20.2316	19.9245	19.9157	20.0259	20.0118
sp|Q9Y5L4|TIM13_HUMAN	TIMM13	Mitochondrial import inner membrane translocase subunit Tim13 OS=Homo sapiens OX=9606 GN=TIMM13 PE=1 SV=1	-0.315399	12.5715	11.8406	12.1162	0.275638	12.3677	-0.305905	12.4492	12.6937	12.4026	12.1095	11.9931	11.688	12.2992	11.9332	12.3526	12.3828	12.1729	11.9506
sp|Q9Y5M8|SRPRB_HUMAN	SRPRB	Signal recognition particle receptor subunit beta OS=Homo sapiens OX=9606 GN=SRPRB PE=1 SV=3	-0.336551	18.2818	18.5872	18.2432	-0.343969	18.4922	-0.205509	18.2817	18.2819	17.9484	17.9421	18.6259	18.5484	18.1765	18.3099	18.5343	18.4501	18.2771	18.2963
sp|Q9Y5N5|N6MT1_HUMAN	N6AMT1	Methyltransferase N6AMT1 OS=Homo sapiens OX=9606 GN=N6AMT1 PE=1 SV=4	-0.0658652	15.9472	16.4348	16.3853	-0.0494282	15.6487	-0.228344	15.9492	15.9451	15.8693	15.8933	16.38	16.4895	16.3284	16.4422	15.6091	15.6883	15.4618	15.379
sp|Q9Y5N6|ORC6_HUMAN	ORC6	Origin recognition complex subunit 6 OS=Homo sapiens OX=9606 GN=ORC6 PE=1 SV=1	-0.624301	16.2522	15.9331	15.361	-0.572111	16.5641	-0.659886	16.2988	16.2056	15.5627	15.6931	15.9157	15.9505	15.3178	15.4042	16.5502	16.578	15.8018	16.0067
sp|Q9Y5P4-3|CERT_HUMAN	CERT	Isoform 3 of Ceramide transfer protein OS=Homo sapiens OX=9606 GN=CERT	0.0596033	17.5129	17.7657	17.8121	0.0464055	17.5236	-0.0672932	17.5764	17.4494	17.6271	17.518	17.7608	17.7705	17.7971	17.8271	17.4777	17.5695	17.4726	17.4401
sp|Q9Y5P6-2|GMPPB_HUMAN	GMPPB	Isoform 2 of Mannose-1-phosphate guanyltransferase beta OS=Homo sapiens OX=9606 GN=GMPPB	0.0508059	14.8816	15.019	15.1361	0.117089	14.8356	0.0142581	14.9404	14.8228	14.8936	14.9712	14.9895	15.0485	15.1765	15.0956	14.8451	14.8262	14.8698	14.83
sp|Q9Y5Q0|FADS3_HUMAN	FADS3	Fatty acid desaturase 3 OS=Homo sapiens OX=9606 GN=FADS3 PE=1 SV=1	-0.614209	17.8628	18.4128	17.6396	-0.773186	17.703	-0.45039	17.812	17.9136	17.1712	17.3261	18.4193	18.4063	17.5723	17.7069	17.7791	17.6269	17.2347	17.2706
sp|Q9Y5Q8-3|TF3C5_HUMAN	GTF3C5	Isoform 3 of General transcription factor 3C polypeptide 5 OS=Homo sapiens OX=9606 GN=GTF3C5	-0.0822967	17.7233	17.7377	17.5857	-0.152027	17.7882	0.0204162	17.7495	17.6972	17.6217	17.6604	17.7293	17.7462	17.602	17.5694	17.7608	17.8156	17.8218	17.7955
sp|Q9Y5Q9|TF3C3_HUMAN	GTF3C3	General transcription factor 3C polypeptide 3 OS=Homo sapiens OX=9606 GN=GTF3C3 PE=1 SV=1	-0.163466	18.4753	18.4518	18.3409	-0.11095	18.4852	0.00279976	18.4399	18.5107	18.2966	18.327	18.4575	18.4462	18.3442	18.3376	18.487	18.4834	18.5246	18.4514
sp|Q9Y5S2|MRCKB_HUMAN	CDC42BPB	Serine/threonine-protein kinase MRCK beta OS=Homo sapiens OX=9606 GN=CDC42BPB PE=1 SV=2	-0.0621679	17.8971	17.38	17.4814	0.101396	17.7187	-0.00703802	17.9107	17.8835	17.871	17.7988	17.3945	17.3655	17.4693	17.4935	17.664	17.7735	17.7146	17.7088
sp|Q9Y5S9|RBM8A_HUMAN	RBM8A	RNA-binding protein 8A OS=Homo sapiens OX=9606 GN=RBM8A PE=1 SV=1	0.190787	13.4912	13.416	13.3403	-0.0757331	13.5265	-0.0276576	13.562	13.4204	13.724	13.64	13.4636	13.3685	13.1873	13.4933	13.5598	13.4932	13.5496	13.4482
sp|Q9Y5T4|DJC15_HUMAN	DNAJC15	DnaJ homolog subfamily C member 15 OS=Homo sapiens OX=9606 GN=DNAJC15 PE=1 SV=2	-1.73152	13.3747	13.1957	12.4842	-0.711434	13.448	-1.26369	13.3575	13.3919	11.9156	11.3707	13.1129	13.2784	12.4919	12.4766	13.4231	13.4728	12.3468	12.0218
sp|Q9Y5U2|TSSC4_HUMAN	TSSC4	Protein TSSC4 OS=Homo sapiens OX=9606 GN=TSSC4 PE=1 SV=3	0.0465507	16.7493	16.7462	16.8139	0.0676556	16.9826	0.0339252	16.8089	16.6898	16.7408	16.851	16.8251	16.6674	16.8146	16.8132	17.0038	16.9615	16.9683	17.0649
sp|Q9Y5U9|IR3IP_HUMAN	IER3IP1	Immediate early response 3-interacting protein 1 OS=Homo sapiens OX=9606 GN=IER3IP1 PE=1 SV=1	-0.0935801	15.8433	15.7532	15.6283	-0.124955	16.2097	0.0708873	15.9487	15.7378	15.7171	15.7823	15.8506	15.6559	15.7875	15.4691	16.2352	16.1842	16.2582	16.303
sp|Q9Y5V0|ZN706_HUMAN	ZNF706	Zinc finger protein 706 OS=Homo sapiens OX=9606 GN=ZNF706 PE=1 SV=1	0.220816	17.6362	17.7121	17.839	0.126853	17.7012	-0.162293	17.7481	17.5243	17.9695	17.7445	17.6979	17.7264	17.7928	17.8852	17.6785	17.7239	17.5287	17.5491
sp|Q9Y5X1|SNX9_HUMAN	SNX9	Sorting nexin-9 OS=Homo sapiens OX=9606 GN=SNX9 PE=1 SV=1	0.321115	17.3472	17.7712	17.9461	0.174904	17.4923	0.151615	17.3588	17.3357	17.7114	17.6253	17.7851	17.7574	17.9663	17.926	17.4525	17.5321	17.6574	17.6305
sp|Q9Y5X2|SNX8_HUMAN	SNX8	Sorting nexin-8 OS=Homo sapiens OX=9606 GN=SNX8 PE=1 SV=1	-0.0125505	16.0129	15.9528	15.8842	-0.0685456	15.5201	-0.147558	15.9983	16.0275	16.0154	15.9854	15.8814	16.0242	15.9099	15.8586	15.5291	15.5111	15.401	15.3441
sp|Q9Y5X3|SNX5_HUMAN	SNX5	Sorting nexin-5 OS=Homo sapiens OX=9606 GN=SNX5 PE=1 SV=1	0.117861	16.5601	16.7003	16.8856	0.185254	16.8576	-0.0327537	16.6096	16.5106	16.6966	16.6593	16.7241	16.6765	16.923	16.8481	16.793	16.9223	16.8486	16.8012
sp|Q9Y5Y0|FLVC1_HUMAN	FLVCR1	Feline leukemia virus subgroup C receptor-related protein 1 OS=Homo sapiens OX=9606 GN=FLVCR1 PE=1 SV=1	-0.0776126	15.1938	15.2289	14.972	-0.256856	15.4137	-0.0717197	15.1522	15.2354	15.0526	15.1797	15.2469	15.2108	14.9634	14.9806	15.4796	15.3478	15.337	15.347
sp|Q9Y5Y2|NUBP2_HUMAN	NUBP2	Cytosolic Fe-S cluster assembly factor NUBP2 OS=Homo sapiens OX=9606 GN=NUBP2 PE=1 SV=1	0.0220322	17.0512	16.7535	16.7621	0.00860854	16.9702	-0.0393297	17.1332	16.9693	17.0753	17.0712	16.7532	16.7538	16.8898	16.6344	16.9222	17.0182	16.899	16.9627
sp|Q9Y5Y5-2|PEX16_HUMAN	PEX16	Isoform 2 of Peroxisomal membrane protein PEX16 OS=Homo sapiens OX=9606 GN=PEX16	-0.488228	13.3275	12.9038	12.5165	-0.387317	13.2603	-0.581285	13.2834	13.3716	12.8622	12.8163	12.7624	13.0451	12.604	12.4289	13.3396	13.181	12.8862	12.4719
sp|Q9Y5Z0|BACE2_HUMAN	BACE2	Beta-secretase 2 OS=Homo sapiens OX=9606 GN=BACE2 PE=1 SV=1	-0.935375	12.2991	12.019	11.567	-0.452017	12.3656	-1.63834	12.147	12.4513	11.5077	11.2199	11.9413	12.0968	11.5212	11.6128	12.2687	12.4625	10.9084	10.5462
sp|Q9Y5Z4|HEBP2_HUMAN	HEBP2	Heme-binding protein 2 OS=Homo sapiens OX=9606 GN=HEBP2 PE=1 SV=1	0.220608	14.5875	15.207	15.4464	0.23934	14.8739	-0.16539	14.5154	14.6596	14.8119	14.8043	15.2597	15.1544	15.4124	15.4803	14.9071	14.8406	14.7672	14.6497
sp|Q9Y5Z7|HCFC2_HUMAN	HCFC2	Host cell factor 2 OS=Homo sapiens OX=9606 GN=HCFC2 PE=1 SV=1	-0.232923	12.6169	12.4818	12.2776	-0.204165	12.1182	0.113316	12.7248	12.5091	12.4469	12.3212	12.5399	12.4237	12.3361	12.2191	11.9648	12.2717	12.3399	12.1232
sp|Q9Y605|MOFA1_HUMAN	MRFAP1	MORF4 family-associated protein 1 OS=Homo sapiens OX=9606 GN=MRFAP1 PE=1 SV=1	-1.15183	14.812	14.6474	13.8875	-0.759839	15.1155	-1.28205	14.7689	14.8551	13.6748	13.6455	14.6713	14.6235	13.8807	13.8944	15.1136	15.1175	13.895	13.772
sp|Q9Y606|TRUA_HUMAN	PUS1	tRNA pseudouridine synthase A OS=Homo sapiens OX=9606 GN=PUS1 PE=1 SV=3	0.205433	19.996	20.3113	20.3138	0.0025081	20.0269	0.228927	19.9687	20.0233	20.1653	20.2376	20.3085	20.3142	20.2738	20.3539	20.0194	20.0345	20.2198	20.2919
sp|Q9Y608|LRRF2_HUMAN	LRRFIP2	Leucine-rich repeat flightless-interacting protein 2 OS=Homo sapiens OX=9606 GN=LRRFIP2 PE=1 SV=1	-0.209228	17.2382	17.2122	17.0173	-0.19493	17.1732	-0.0865025	17.2386	17.2378	17.0837	16.9742	17.2295	17.1948	17.0906	16.9439	17.1875	17.1589	17.1545	17.0188
sp|Q9Y613|FHOD1_HUMAN	FHOD1	FH1/FH2 domain-containing protein 1 OS=Homo sapiens OX=9606 GN=FHOD1 PE=1 SV=3	-0.0835729	17.0274	16.767	17.0152	0.248291	16.9738	-0.195395	17.0174	17.0375	16.9731	16.9147	16.7944	16.7395	17.0125	17.018	16.9545	16.993	16.8314	16.7253
sp|Q9Y617|SERC_HUMAN	PSAT1	Phosphoserine aminotransferase OS=Homo sapiens OX=9606 GN=PSAT1 PE=1 SV=2	0.0669395	19.0821	18.8117	18.8842	0.0725764	18.9929	-0.13592	19.0785	19.0858	19.1456	19.1525	18.8082	18.8151	18.904	18.8645	18.9778	19.0079	18.9443	18.7696
sp|Q9Y618|NCOR2_HUMAN	NCOR2	Nuclear receptor corepressor 2 OS=Homo sapiens OX=9606 GN=NCOR2 PE=1 SV=3	-0.493856	19.3855	18.8955	18.632	-0.263421	19.083	-0.578112	19.4027	19.3684	18.8763	18.907	18.841	18.9499	18.6321	18.632	19.1334	19.0327	18.4798	18.5301
sp|Q9Y619|ORNT1_HUMAN	SLC25A15	Mitochondrial ornithine transporter 1 OS=Homo sapiens OX=9606 GN=SLC25A15 PE=1 SV=1	-0.234706	16.9798	17.0485	16.9099	-0.138561	17.3448	-0.137028	17.0643	16.8952	16.7282	16.7619	17.097	16.9999	16.915	16.9049	17.3044	17.3852	17.3735	17.0421
sp|Q9Y620|RA54B_HUMAN	RAD54B	DNA repair and recombination protein RAD54B OS=Homo sapiens OX=9606 GN=RAD54B PE=1 SV=1	-0.611858	15.8781	15.4611	15.1783	-0.282823	16.203	-0.619035	15.8994	15.8568	15.3243	15.2082	15.5002	15.4221	15.2947	15.0619	16.1449	16.2611	15.5768	15.5911
sp|Q9Y624|JAM1_HUMAN	F11R	Junctional adhesion molecule A OS=Homo sapiens OX=9606 GN=F11R PE=1 SV=1	-0.289652	16.7168	14.1783	14.2417	0.0634366	14.956	-0.336222	16.6641	16.7695	16.477	16.3773	14.2095	14.1471	14.2668	14.2166	14.9637	14.9483	14.6401	14.5994
sp|Q9Y639|NPTN_HUMAN	NPTN	Neuroplastin OS=Homo sapiens OX=9606 GN=NPTN PE=1 SV=2	-0.124475	17.7458	17.6701	17.5741	-0.0959408	17.4647	-0.00596016	17.8011	17.6906	17.5804	17.6623	17.8306	17.5095	17.5921	17.5561	17.4536	17.4759	17.3656	17.552
sp|Q9Y653|AGRG1_HUMAN	ADGRG1	Adhesion G-protein coupled receptor G1 OS=Homo sapiens OX=9606 GN=ADGRG1 PE=1 SV=2	-1.65289	19.0276	17.9962	17.0125	-0.983701	18.6786	-1.7763	19.0652	18.9899	17.3797	17.3697	17.9396	18.0528	17.0519	16.9731	18.6996	18.6576	16.9298	16.8747
sp|Q9Y657|SPIN1_HUMAN	SPIN1	Spindlin-1 OS=Homo sapiens OX=9606 GN=SPIN1 PE=1 SV=3	0.0956668	18.7595	18.3386	18.3112	-0.0273573	18.7354	0.199088	18.7533	18.7658	18.8839	18.8264	18.2862	18.3909	18.3468	18.2756	18.7527	18.718	18.9557	18.9133
sp|Q9Y673|ALG5_HUMAN	ALG5	Dolichyl-phosphate beta-glucosyltransferase OS=Homo sapiens OX=9606 GN=ALG5 PE=1 SV=1	-0.0637465	15.6529	15.7052	15.4854	-0.219795	16.0966	0.0795149	15.6476	15.6582	15.5645	15.6138	15.6766	15.7339	15.4506	15.5202	16.1188	16.0744	16.2078	16.1444
sp|Q9Y676|RT18B_HUMAN	MRPS18B	28S ribosomal protein S18b, mitochondrial OS=Homo sapiens OX=9606 GN=MRPS18B PE=1 SV=1	-0.231167	15.0241	15.0361	14.9092	-0.126919	15.2076	-0.258578	15.0529	14.9952	14.7629	14.8229	14.9252	15.1471	14.9458	14.8726	15.2475	15.1677	14.9701	14.928
sp|Q9Y678|COPG1_HUMAN	COPG1	Coatomer subunit gamma-1 OS=Homo sapiens OX=9606 GN=COPG1 PE=1 SV=1	-0.0929523	19.6666	19.6645	19.696	0.0314648	19.6137	0.0540345	19.6527	19.6806	19.5548	19.5926	19.6563	19.6728	19.7849	19.6071	19.6236	19.6038	19.6501	19.6853
sp|Q9Y679|AUP1_HUMAN	AUP1	Ancient ubiquitous protein 1 OS=Homo sapiens OX=9606 GN=AUP1 PE=1 SV=2	-0.143362	19.7379	20.0671	19.8803	-0.186856	19.4614	0.0157119	19.7419	19.734	19.5639	19.6252	20.0869	20.0474	19.855	19.9055	19.5165	19.4064	19.4378	19.5164
sp|Q9Y680|FKBP7_HUMAN	FKBP7	Peptidyl-prolyl cis-trans isomerase FKBP7 OS=Homo sapiens OX=9606 GN=FKBP7 PE=1 SV=2	0.0440885	15.0829	16.4268	16.373	-0.0537902	15.1901	-0.0931314	15.0299	15.1359	15.1485	15.1054	16.3161	16.5375	16.3726	16.3734	15.2365	15.1436	15.1049	15.089
sp|Q9Y692|GMEB1_HUMAN	GMEB1	Glucocorticoid modulatory element-binding protein 1 OS=Homo sapiens OX=9606 GN=GMEB1 PE=1 SV=2	-0.0054478	14.4491	14.4596	14.4509	-0.00863571	14.3136	0.318695	14.4685	14.4298	14.4144	14.4729	14.4294	14.4897	14.316	14.5858	14.2769	14.3504	14.6149	14.6497
sp|Q9Y696|CLIC4_HUMAN	CLIC4	Chloride intracellular channel protein 4 OS=Homo sapiens OX=9606 GN=CLIC4 PE=1 SV=4	-0.0115621	18.689	18.9993	18.9627	-0.0365999	18.1781	-0.0297579	18.7081	18.67	18.7878	18.5671	19.0206	18.9781	19.0368	18.8886	18.0922	18.2639	18.2398	18.0569
sp|Q9Y697|NFS1_HUMAN	NFS1	Cysteine desulfurase, mitochondrial OS=Homo sapiens OX=9606 GN=NFS1 PE=1 SV=3	-0.31464	17.6644	17.7247	17.5733	-0.15148	17.6952	-0.349286	17.6628	17.666	17.345	17.3545	17.692	17.7575	17.5881	17.5585	17.7307	17.6597	17.3528	17.3391
sp|Q9Y6A1|POMT1_HUMAN	POMT1	Protein O-mannosyl-transferase 1 OS=Homo sapiens OX=9606 GN=POMT1 PE=1 SV=3	-0.439385	13.7348	13.7761	13.3208	-0.455314	13.7716	-0.409323	13.6459	13.8237	13.2002	13.3906	13.8381	13.7141	13.3267	13.3148	13.818	13.7253	13.213	13.5116
sp|Q9Y6A4|CFA20_HUMAN	CFAP20	Cilia- and flagella-associated protein 20 OS=Homo sapiens OX=9606 GN=CFAP20 PE=1 SV=1	-0.0356287	13.2337	13.1153	13.1148	-0.000431192	13.1796	0.0260201	13.2135	13.2539	13.2799	13.1163	13.2221	13.0084	13.2438	12.9858	13.1844	13.1748	13.0454	13.3658
sp|Q9Y6A5|TACC3_HUMAN	TACC3	Transforming acidic coiled-coil-containing protein 3 OS=Homo sapiens OX=9606 GN=TACC3 PE=1 SV=1	0.183745	14.1739	14.4324	14.2559	-0.176552	14.0017	-0.165094	14.2705	14.0773	14.3225	14.3928	14.4403	14.4246	14.2536	14.2581	14.0072	13.9962	13.7308	13.9425
sp|Q9Y6B6|SAR1B_HUMAN	SAR1B	GTP-binding protein SAR1b OS=Homo sapiens OX=9606 GN=SAR1B PE=1 SV=1	-0.390009	16.8963	17.0108	16.8196	-0.191206	16.8202	-0.332232	16.8978	16.8948	16.5076	16.505	16.9912	17.0304	16.795	16.8441	16.7904	16.8501	16.4731	16.5029
sp|Q9Y6B7|AP4B1_HUMAN	AP4B1	AP-4 complex subunit beta-1 OS=Homo sapiens OX=9606 GN=AP4B1 PE=1 SV=2	-0.0535632	16.2465	15.8709	15.9314	0.0604417	16.3792	0.0582203	16.2787	16.2142	16.1716	16.2142	15.8951	15.8467	15.9604	15.9023	16.3736	16.3847	16.4018	16.473
sp|Q9Y6C9|MTCH2_HUMAN	MTCH2	Mitochondrial carrier homolog 2 OS=Homo sapiens OX=9606 GN=MTCH2 PE=1 SV=1	-0.204983	19.2702	19.0349	18.9812	-0.0537568	19.2296	0.0193579	19.1857	19.3548	19.0332	19.0973	18.9547	19.1151	18.9829	18.9794	19.2521	19.207	19.2903	19.2076
sp|Q9Y6D5|BIG2_HUMAN	ARFGEF2	Brefeldin A-inhibited guanine nucleotide-exchange protein 2 OS=Homo sapiens OX=9606 GN=ARFGEF2 PE=1 SV=3	0.342368	17.5656	17.7578	18.0053	0.247507	17.8959	0.189106	17.4979	17.6333	17.9121	17.9038	17.7224	17.7933	17.9292	18.0814	17.8839	17.9079	18.0596	18.1104
sp|Q9Y6D6|BIG1_HUMAN	ARFGEF1	Brefeldin A-inhibited guanine nucleotide-exchange protein 1 OS=Homo sapiens OX=9606 GN=ARFGEF1 PE=1 SV=2	0.136923	18.767	18.7612	18.843	0.0817428	18.7325	0.017471	18.7925	18.7415	18.9295	18.8784	18.7441	18.7784	18.8328	18.8532	18.6984	18.7665	18.8023	18.6975
sp|Q9Y6D9|MD1L1_HUMAN	MAD1L1	Mitotic spindle assembly checkpoint protein MAD1 OS=Homo sapiens OX=9606 GN=MAD1L1 PE=1 SV=2	0.0199208	18.1212	17.9072	18.0547	0.147456	18.2216	-0.0291758	18.1205	18.1219	18.1009	18.1814	17.8516	17.9628	18.0163	18.093	18.2479	18.1953	18.176	18.2089
sp|Q9Y6E0|STK24_HUMAN	STK24	Serine/threonine-protein kinase 24 OS=Homo sapiens OX=9606 GN=STK24 PE=1 SV=1	0.0107986	17.7363	17.5849	17.5513	-0.0335924	17.5553	-0.0787134	17.7166	17.756	17.7615	17.7327	17.5581	17.6117	17.5345	17.5681	17.5477	17.563	17.4906	17.4626
sp|Q9Y6E2|BZW2_HUMAN	BZW2	Basic leucine zipper and W2 domain-containing protein 2 OS=Homo sapiens OX=9606 GN=BZW2 PE=1 SV=1	-0.0037432	20.5169	20.8927	21.0266	0.133832	20.5975	-0.072543	20.5444	20.4895	20.541	20.4854	20.9601	20.8254	21.0394	21.0137	20.5787	20.6163	20.5792	20.4707
sp|Q9Y6G3|RM42_HUMAN	MRPL42	39S ribosomal protein L42, mitochondrial OS=Homo sapiens OX=9606 GN=MRPL42 PE=1 SV=1	-0.397982	16.9925	16.8584	16.806	-0.0523662	16.8613	-0.345395	17.0403	16.9447	16.598	16.5911	16.8685	16.8482	16.7436	16.8684	16.9488	16.7738	16.4855	16.5463
sp|Q9Y6G5|COMDA_HUMAN	COMMD10	COMM domain-containing protein 10 OS=Homo sapiens OX=9606 GN=COMMD10 PE=1 SV=1	-0.0745344	16.5161	16.1241	16.2126	0.088453	16.2471	-0.149694	16.5592	16.473	16.485	16.3981	16.1306	16.1177	16.2228	16.2023	16.2102	16.2839	16.1326	16.0621
sp|Q9Y6G9|DC1L1_HUMAN	DYNC1LI1	Cytoplasmic dynein 1 light intermediate chain 1 OS=Homo sapiens OX=9606 GN=DYNC1LI1 PE=1 SV=3	0.171207	17.8039	18.0616	18.0943	0.032718	18.0846	0.0879985	17.8624	17.7453	17.967	17.9831	18.0656	18.0576	18.1117	18.077	18.0655	18.1036	18.1967	18.1484
sp|Q9Y6I3-1|EPN1_HUMAN	EPN1	Isoform 2 of Epsin-1 OS=Homo sapiens OX=9606 GN=EPN1	-0.0161778	16.7842	16.8218	16.5576	-0.264251	16.8537	-0.182253	16.8371	16.7314	16.8051	16.731	16.8668	16.7769	16.701	16.4142	16.8316	16.8757	16.7032	16.6396
sp|Q9Y6I4|UBP3_HUMAN	USP3	Ubiquitin carboxyl-terminal hydrolase 3 OS=Homo sapiens OX=9606 GN=USP3 PE=1 SV=2	0.297335	14.1689	13.7357	13.7466	0.0108769	14.4747	0.169913	14.26	14.0778	14.4258	14.5067	13.8158	13.6557	13.7661	13.7271	14.5081	14.4414	14.6803	14.609
sp|Q9Y6I8|PXMP4_HUMAN	PXMP4	Peroxisomal membrane protein 4 OS=Homo sapiens OX=9606 GN=PXMP4 PE=1 SV=3	-0.360442	14.7478	14.377	14.2753	-0.101741	14.7209	-0.387333	14.7775	14.7182	14.4162	14.3585	14.2794	14.4747	14.2656	14.285	14.7331	14.7087	14.3503	14.3168
sp|Q9Y6J0|CABIN_HUMAN	CABIN1	Calcineurin-binding protein cabin-1 OS=Homo sapiens OX=9606 GN=CABIN1 PE=1 SV=1	-0.146911	16.846	16.7633	16.6633	-0.0999911	16.8081	-0.0510245	16.8329	16.859	16.6705	16.7275	16.7639	16.7627	16.6568	16.6698	16.8065	16.8098	16.7918	16.7224
sp|Q9Y6J9|TAF6L_HUMAN	TAF6L	TAF6-like RNA polymerase II p300/CBP-associated factor-associated factor 65 kDa subunit 6L OS=Homo sapiens OX=9606 GN=TAF6L PE=1 SV=1	-0.209395	15.2523	14.7294	14.8164	0.0869697	14.8977	0.0571216	15.3785	15.1261	15.1141	14.9717	14.7311	14.7277	14.8629	14.7698	14.9076	14.8878	15.0203	14.8894
sp|Q9Y6K0|CEPT1_HUMAN	CEPT1	Choline/ethanolaminephosphotransferase 1 OS=Homo sapiens OX=9606 GN=CEPT1 PE=1 SV=1	0.0287376	15.1095	15.3118	15.3381	0.0263257	15.073	0.318529	15.1532	15.0657	15.087	15.1895	15.3255	15.2981	15.3736	15.3027	15.0783	15.0677	15.3704	15.4126
sp|Q9Y6K1|DNM3A_HUMAN	DNMT3A	DNA (cytosine-5)-methyltransferase 3A OS=Homo sapiens OX=9606 GN=DNMT3A PE=1 SV=4	-0.865073	15.8547	15.4277	14.8511	-0.576601	15.4553	-0.845445	15.7515	15.9579	14.9562	15.023	15.4355	15.42	14.8316	14.8707	15.4764	15.4341	14.584	14.6356
sp|Q9Y6K5|OAS3_HUMAN	OAS3	2'-5'-oligoadenylate synthase 3 OS=Homo sapiens OX=9606 GN=OAS3 PE=1 SV=3	0.0505249	15.1346	13.4203	13.6078	0.187501	13.817	-0.0972078	15.1682	15.101	15.151	15.2193	13.2876	13.553	13.6531	13.5625	13.8129	13.8212	13.6562	13.7834
sp|Q9Y6K9-2|NEMO_HUMAN	IKBKG	Isoform 2 of NF-kappa-B essential modulator OS=Homo sapiens OX=9606 GN=IKBKG	-0.0662218	15.0438	14.9307	14.91	-0.020653	15.0233	-0.0354148	15.0191	15.0685	14.9911	14.9641	14.9031	14.9582	14.836	14.984	15.0159	15.0307	14.9549	15.0208
sp|Q9Y6M0|TEST_HUMAN	PRSS21	Testisin OS=Homo sapiens OX=9606 GN=PRSS21 PE=1 SV=1	-0.648786	19.2655	18.6221	18.1713	-0.450736	19.4671	-0.518556	19.2612	19.2697	18.5534	18.6799	18.6765	18.5676	18.1573	18.1853	19.4408	19.4934	19.0178	18.8792
sp|Q9Y6M1|IF2B2_HUMAN	IGF2BP2	Insulin-like growth factor 2 mRNA-binding protein 2 OS=Homo sapiens OX=9606 GN=IGF2BP2 PE=1 SV=2	0.273372	16.9003	17.9552	18.0804	0.125186	17.0557	0.403277	16.9263	16.8742	17.1735	17.1738	17.9777	17.9328	18.0479	18.1129	17.0913	17.0202	17.4514	17.4666
sp|Q9Y6M4-2|KC1G3_HUMAN	CSNK1G3	Isoform 2 of Casein kinase I isoform gamma-3 OS=Homo sapiens OX=9606 GN=CSNK1G3	0.00573652	15.8821	15.8729	15.8452	-0.0276486	16.1152	0.0440791	15.8926	15.8715	15.8294	15.9463	15.9101	15.8356	15.8279	15.8626	16.0742	16.1562	16.1246	16.1939
sp|Q9Y6M5|ZNT1_HUMAN	SLC30A1	Zinc transporter 1 OS=Homo sapiens OX=9606 GN=SLC30A1 PE=1 SV=3	-0.0950167	16.3386	16.6812	16.4626	-0.218608	16.0993	0.0376835	16.3819	16.2952	16.2499	16.2372	16.745	16.6175	16.4637	16.4616	16.1264	16.0722	16.1862	16.0878
sp|Q9Y6M7-7|S4A7_HUMAN	SLC4A7	Isoform 7 of Sodium bicarbonate cotransporter 3 OS=Homo sapiens OX=9606 GN=SLC4A7	-0.377632	18.6018	18.5195	18.1047	-0.414833	18.636	-0.269534	18.6198	18.5838	18.2085	18.2399	18.5814	18.4576	18.0538	18.1556	18.5982	18.6738	18.3912	18.3417
sp|Q9Y6M9|NDUB9_HUMAN	NDUFB9	NADH dehydrogenase [ubiquinone] 1 beta subcomplex subunit 9 OS=Homo sapiens OX=9606 GN=NDUFB9 PE=1 SV=3	-0.254237	16.9666	16.4528	16.3016	-0.151249	17.1797	-0.123712	16.9326	17.0005	16.6693	16.7554	16.4281	16.4776	16.2651	16.3381	17.2281	17.1314	17.0558	17.0562
sp|Q9Y6N1|COX11_HUMAN	COX11	Cytochrome c oxidase assembly protein COX11, mitochondrial OS=Homo sapiens OX=9606 GN=COX11 PE=1 SV=3	-0.10877	15.9235	14.8454	15.1166	0.271259	15.8638	-0.109822	15.8544	15.9927	15.8033	15.8262	14.8031	14.8877	15.1818	15.0515	15.9365	15.7911	15.8199	15.6881
sp|Q9Y6N5|SQOR_HUMAN	SQOR	Sulfide:quinone oxidoreductase, mitochondrial OS=Homo sapiens OX=9606 GN=SQOR PE=1 SV=1	-0.226798	18.1291	17.2858	17.2478	-0.037942	16.6146	0.0331877	18.0833	18.175	17.8817	17.923	17.2409	17.3307	17.2586	17.2371	16.6373	16.592	16.6509	16.6447
sp|Q9Y6N7-2|ROBO1_HUMAN	ROBO1	Isoform 2 of Roundabout homolog 1 OS=Homo sapiens OX=9606 GN=ROBO1	0.225543	16.963	16.9431	16.9601	0.0169445	16.8877	0.266902	17.0388	16.8872	17.1725	17.2045	16.9895	16.8968	16.9626	16.9575	16.9184	16.8569	17.1297	17.1794
sp|Q9Y6Q9|NCOA3_HUMAN	NCOA3	Nuclear receptor coactivator 3 OS=Homo sapiens OX=9606 GN=NCOA3 PE=1 SV=1	0.153807	17.0967	17.1519	17.3564	0.204524	17.0752	0.11032	17.0741	17.1193	17.2076	17.2935	17.1142	17.1895	17.3532	17.3596	17.0297	17.1208	17.1485	17.2226
sp|Q9Y6V7|DDX49_HUMAN	DDX49	Probable ATP-dependent RNA helicase DDX49 OS=Homo sapiens OX=9606 GN=DDX49 PE=1 SV=1	-0.519737	16.3832	16.1583	15.8449	-0.313348	16.4925	-0.549286	16.42	16.3465	15.8308	15.8962	16.1614	16.1551	15.9003	15.7896	16.4721	16.513	15.8621	16.0244
sp|Q9Y6W3|CAN7_HUMAN	CAPN7	Calpain-7 OS=Homo sapiens OX=9606 GN=CAPN7 PE=1 SV=1	0.0830126	17.5658	17.312	17.3996	0.0875755	17.8357	-0.0493638	17.6258	17.5058	17.657	17.6407	17.3295	17.2946	17.3842	17.415	17.7868	17.8845	17.7812	17.7914
sp|Q9Y6W5|WASF2_HUMAN	WASF2	Wiskott-Aldrich syndrome protein family member 2 OS=Homo sapiens OX=9606 GN=WASF2 PE=1 SV=3	0.0141889	17.5061	17.434	17.4647	0.0307289	17.2817	-0.165989	17.5119	17.5003	17.5337	17.5069	17.4877	17.3802	17.4144	17.515	17.2396	17.3238	17.1435	17.0879
sp|Q9Y6X2|PIAS3_HUMAN	PIAS3	E3 SUMO-protein ligase PIAS3 OS=Homo sapiens OX=9606 GN=PIAS3 PE=1 SV=2	-1.11706	12.1889	11.5744	10.413	-1.16142	11.6284	-0.883759	12.1019	12.276	11.2552	10.8885	11.4882	11.6607	10.9595	9.86652	11.4459	11.8108	10.8197	10.6695
sp|Q9Y6X3|SCC4_HUMAN	MAU2	MAU2 chromatid cohesion factor homolog OS=Homo sapiens OX=9606 GN=MAU2 PE=1 SV=2	0.136486	17.3329	17.147	17.1512	0.00419815	17.4715	0.203986	17.3471	17.3187	17.4925	17.4463	17.1252	17.1689	17.1762	17.1262	17.4886	17.4545	17.6987	17.6523
sp|Q9Y6X8|ZHX2_HUMAN	ZHX2	Zinc fingers and homeoboxes protein 2 OS=Homo sapiens OX=9606 GN=ZHX2 PE=1 SV=1	0.169147	14.2274	13.6589	13.739	0.0800787	14.4991	0.18307	14.2963	14.1584	14.4213	14.3717	13.6603	13.6575	13.7173	13.7608	14.5155	14.4828	14.7293	14.6351
sp|Q9Y6X9|MORC2_HUMAN	MORC2	ATPase MORC2 OS=Homo sapiens OX=9606 GN=MORC2 PE=1 SV=2	0.147425	16.1715	16.0839	16.193	0.109018	16.1351	0.258883	16.1859	16.1571	16.3617	16.2761	16.1013	16.0666	16.2072	16.1787	16.1656	16.1046	16.4203	16.3677
sp|Q9Y6Y0|NS1BP_HUMAN	IVNS1ABP	Influenza virus NS1A-binding protein OS=Homo sapiens OX=9606 GN=IVNS1ABP PE=1 SV=3	-1.37497	16.6973	16.2828	15.3383	-0.944437	16.215	-1.02415	16.6428	16.7518	15.3562	15.2885	16.2372	16.3284	15.3244	15.3523	16.1713	16.2586	15.1885	15.1931
sp|Q9Y6Y8|S23IP_HUMAN	SEC23IP	SEC23-interacting protein OS=Homo sapiens OX=9606 GN=SEC23IP PE=1 SV=1	0.207675	18.7173	18.7654	19.012	0.246655	18.968	0.131122	18.6788	18.7557	18.9394	18.9104	18.7424	18.7884	19.0287	18.9953	18.9503	18.9857	19.1102	19.0881
tr|A0A075B6F9|A0A075B6F9_HUMAN	NOSIP	Nitric oxide synthase-interacting protein OS=Homo sapiens OX=9606 GN=NOSIP PE=1 SV=1	-0.128054	13.4718	13.7433	13.0692	-0.674092	13.9758	-0.246124	13.5497	13.3939	13.3857	13.3018	13.8287	13.6579	13.0244	13.114	13.9958	13.9558	13.7689	13.6905
tr|A0A087X1K9|A0A087X1K9_HUMAN	LYPLA1	Acyl-protein thioesterase 1 OS=Homo sapiens OX=9606 GN=LYPLA1 PE=1 SV=1	0.348361	15.1408	15.0295	15.1112	0.0817767	15.6008	-0.164166	14.9928	15.2888	15.5105	15.4679	15.0557	15.0032	15.1297	15.0927	15.5904	15.6112	15.4572	15.4161
tr|A0A087X2H1|A0A087X2H1_HUMAN	HECTD1	E3 ubiquitin-protein ligase HECTD1 OS=Homo sapiens OX=9606 GN=HECTD1 PE=1 SV=1	-0.0691011	17.9648	18.4038	18.3288	-0.0750299	18.2926	-0.231396	17.9881	17.9415	17.9219	17.8695	18.3872	18.4204	18.3553	18.3022	18.2073	18.3778	18.0976	18.0247
tr|A0A096LP25|A0A096LP25_HUMAN	AAK1	AP2-associated protein kinase 1 (Fragment) OS=Homo sapiens OX=9606 GN=AAK1 PE=1 SV=1	-0.197658	13.7687	14.0586	13.7795	-0.279149	13.196	-0.241597	13.8004	13.737	13.6012	13.5409	14.0659	14.0513	13.7279	13.831	13.1634	13.2286	12.8698	13.039
tr|A0A0A0MTC1|A0A0A0MTC1_HUMAN	RNF213	E3 ubiquitin-protein ligase RNF213 OS=Homo sapiens OX=9606 GN=RNF213 PE=1 SV=1	-0.12616	19.8365	18.9846	19.0263	0.0416113	19.5297	-0.0683151	19.86	19.813	19.7286	19.6921	18.9951	18.9742	19.0368	19.0157	19.5141	19.5452	19.4532	19.4695
tr|A0A0A6YYJ5|A0A0A6YYJ5_HUMAN	MACF1	Microtubule-actin cross-linking factor 1, isoforms 1/2/3/5 (Fragment) OS=Homo sapiens OX=9606 GN=MACF1 PE=1 SV=2	0.018056	15.8317	16.1002	15.9951	-0.105087	15.8614	0.00477487	15.8457	15.8177	15.795	15.9044	16.0545	16.1458	15.9479	16.0423	15.8574	15.8654	15.8724	15.8599
tr|A0A0B4J1R6|A0A0B4J1R6_HUMAN	TKT	Transketolase OS=Homo sapiens OX=9606 GN=TKT PE=1 SV=1	0.562894	14.1879	14.5802	14.8	0.219756	14.6055	0.185281	14.2068	14.1689	14.6861	14.8154	14.6992	14.4612	14.8002	14.7997	14.669	14.5419	14.8522	14.7293
tr|A0A0B4J2A0|A0A0B4J2A0_HUMAN		FGGY_N domain-containing protein OS=Homo sapiens OX=9606 PE=1 SV=1	0.0136797	15.2612	14.2666	14.3824	0.115849	15.1031	-0.178612	15.2512	15.2712	15.2437	15.306	14.2674	14.2658	14.4032	14.3616	15.0784	15.1278	14.9401	14.9089
tr|A0A0G2JJL1|A0A0G2JJL1_HUMAN	WDR46	WD repeat-containing protein 46 (Fragment) OS=Homo sapiens OX=9606 GN=WDR46 PE=1 SV=1	0.112997	13.9795	14.0908	14.3017	0.21092	13.8118	0.277847	14.0388	13.9201	14.0002	14.1847	14.0591	14.1225	14.284	14.3194	13.83	13.7936	14.0439	14.1353
tr|A0A0G2JQT1|A0A0G2JQT1_HUMAN	CYFIP1	Cytoplasmic FMR1-interacting protein 1 (Fragment) OS=Homo sapiens OX=9606 GN=CYFIP1 PE=1 SV=4	0.124463	13.5506	13.5738	13.6078	0.0340088	13.131	0.463115	13.5179	13.5833	13.61	13.7401	13.9376	13.21	13.4876	13.728	12.9761	13.2858	13.654	13.5341
tr|A0A0U1RQK7|A0A0U1RQK7_HUMAN	EIF4G3	Eukaryotic translation initiation factor 4 gamma 3 OS=Homo sapiens OX=9606 GN=EIF4G3 PE=1 SV=1	-0.0467296	18.376	18.2713	18.3469	0.0755986	18.4648	-0.106569	18.3705	18.3816	18.2543	18.4044	18.2501	18.2925	18.3	18.3939	18.4992	18.4305	18.2906	18.4259
tr|A0A0U1RQV1|A0A0U1RQV1_HUMAN	ERVK3-1	Endogenous retrovirus group K3 member 1 (Fragment) OS=Homo sapiens OX=9606 GN=ERVK3-1 PE=1 SV=1	0.200554	11.7805	11.8718	11.724	-0.147814	11.7013	0.0824243	12.0762	11.4848	12.0689	11.8932	11.7842	11.9593	11.5892	11.8587	11.6685	11.734	11.8152	11.7522
tr|A0A0U1RRH6|A0A0U1RRH6_HUMAN	PHF14	PHD finger protein 14 OS=Homo sapiens OX=9606 GN=PHF14 PE=1 SV=1	0.158799	17.4915	17.4528	17.4369	-0.0159707	17.7923	0.163605	17.4472	17.5358	17.6	17.7006	17.4898	17.4159	17.4782	17.3956	17.802	17.7825	17.997	17.9148
tr|A0A140T953|A0A140T953_HUMAN	HLA-B	HLA class I histocompatibility antigen, B alpha chain (Fragment) OS=Homo sapiens OX=9606 GN=HLA-B PE=1 SV=1	0.207454	14.6248	14.9882	14.9896	0.00138229	13.8839	0.0186889	14.6936	14.5561	14.9153	14.7492	14.9137	15.0627	15.007	14.9722	13.8741	13.8937	13.9044	13.9009
tr|A0A140T9B3|A0A140T9B3_HUMAN	HLA-C	HLA class I histocompatibility antigen, C alpha chain OS=Homo sapiens OX=9606 GN=HLA-C PE=1 SV=1	-0.485706	17.1507	16.8132	16.619	-0.194215	16.4036	-0.448188	17.1164	17.1849	16.6649	16.665	16.7766	16.8498	16.6053	16.6326	16.4105	16.3967	16.0738	15.837
tr|A0A140T9X5|A0A140T9X5_HUMAN	HLA-A	HLA class I histocompatibility antigen, A alpha chain (Fragment) OS=Homo sapiens OX=9606 GN=HLA-A PE=1 SV=1	-0.108736	20.5781	20.1305	20.2327	0.102243	19.8174	-0.19591	20.5628	20.5933	20.4243	20.5144	20.1121	20.1489	20.1932	20.2723	19.7904	19.8443	19.6888	19.5541
tr|A0A1B0GTL5|A0A1B0GTL5_HUMAN	RAB11FIP5	Rab11 family-interacting protein 5 OS=Homo sapiens OX=9606 GN=RAB11FIP5 PE=1 SV=1	-0.113966	18.2276	18.2381	17.9534	-0.284622	17.5126	-0.11102	18.1728	18.2824	18.0937	18.1336	18.2205	18.2556	17.9433	17.9636	17.534	17.4912	17.364	17.4391
tr|A0A1B0GV68|A0A1B0GV68_HUMAN	FARP1	FERM, ARHGEF and pleckstrin domain-containing protein 1 OS=Homo sapiens OX=9606 GN=FARP1 PE=1 SV=1	0.292727	12.6058	13.3592	13.2208	-0.138409	12.9741	-0.0897495	12.7572	12.4543	12.8086	12.9884	13.2883	13.4301	13.2222	13.2194	13.0084	12.9397	12.8373	12.9313
tr|A0A1B0GW05|A0A1B0GW05_HUMAN	DPY19L1	Probable C-mannosyltransferase DPY19L1 OS=Homo sapiens OX=9606 GN=DPY19L1 PE=1 SV=1	-0.41922	16.5131	16.2032	15.9398	-0.263339	15.8841	-0.083045	16.3582	16.6679	16.0281	16.1596	16.0912	16.3151	15.9818	15.8978	15.8768	15.8913	15.8387	15.7634
tr|A0A1B0GWA0|A0A1B0GWA0_HUMAN	ZNF654	Zinc finger protein 654 OS=Homo sapiens OX=9606 GN=ZNF654 PE=1 SV=1	0.0520202	14.8069	14.6486	14.431	-0.217619	14.9455	0.100001	14.814	14.7997	14.918	14.7998	14.5602	14.737	14.5123	14.3497	14.9562	14.9347	15.0047	15.0862
tr|A0A1C7CYX1|A0A1C7CYX1_HUMAN	MIDEAS	Mitotic deacetylase-associated SANT domain protein OS=Homo sapiens OX=9606 GN=MIDEAS PE=1 SV=1	0.253076	16.1177	16.0309	16.1718	0.140964	16.1857	0.409603	16.0638	16.1715	16.381	16.3605	16.0335	16.0282	16.1851	16.1586	16.2021	16.1693	16.62	16.5706
tr|A0A1C7CYX9|A0A1C7CYX9_HUMAN	DPYSL2	Dihydropyrimidinase-related protein 2 OS=Homo sapiens OX=9606 GN=DPYSL2 PE=1 SV=1	0.294876	18.9413	19.1663	19.4439	0.277552	18.9983	0.0751715	18.9446	18.938	19.296	19.1764	19.1875	19.1452	19.4779	19.4099	18.9007	19.096	19.1052	19.0418
tr|A0A2R8Y5C4|A0A2R8Y5C4_HUMAN	TNKS1BP1	182 kDa tankyrase-1-binding protein (Fragment) OS=Homo sapiens OX=9606 GN=TNKS1BP1 PE=1 SV=1	0.274137	11.3985	11.5843	11.7488	0.164479	11.1872	0.114275	11.8006	10.9963	11.7149	11.6304	11.4306	11.7381	11.8352	11.6624	10.9374	11.437	11.3475	11.2554
tr|A0A2R8Y5V9|A0A2R8Y5V9_HUMAN	TPM4	Tropomyosin alpha-4 chain OS=Homo sapiens OX=9606 GN=TPM4 PE=1 SV=1	0.229428	18.227	18.2336	18.1038	-0.1298	18.0468	0.14273	18.2079	18.246	18.5212	18.3915	18.2493	18.218	18.0798	18.1279	18.0185	18.0751	18.162	18.2171
tr|A0A2R8Y793|A0A2R8Y793_HUMAN	ACTB	Actin, cytoplasmic 1 (Fragment) OS=Homo sapiens OX=9606 GN=ACTB PE=1 SV=1	-0.342151	20.0732	19.7726	19.4764	-0.296254	19.3434	-0.1211	20.054	20.0924	19.796	19.6661	19.7412	19.8041	19.4914	19.4613	19.3097	19.3771	19.2762	19.1684
tr|A0A2R8Y7R0|A0A2R8Y7R0_HUMAN	SMARCA4	Transcription activator BRG1 (Fragment) OS=Homo sapiens OX=9606 GN=SMARCA4 PE=1 SV=1	-0.0511119	14.2232	14.0235	13.7339	-0.28966	14.2694	-0.00280635	14.3875	14.0589	14.1258	14.2184	14.2613	13.7858	13.6244	13.8433	14.3249	14.2139	14.3235	14.2097
tr|A0A3B3IRW6|A0A3B3IRW6_HUMAN	QSER1	Glutamine and serine-rich protein 1 OS=Homo sapiens OX=9606 GN=QSER1 PE=1 SV=1	-0.152702	18.286	18.2198	17.8318	-0.387989	18.4858	-0.123248	18.2815	18.2904	18.1447	18.1219	18.227	18.2126	17.8719	17.7917	18.4885	18.4831	18.3851	18.34
tr|A0A3B3ITJ4|A0A3B3ITJ4_HUMAN	HNRNPL	Heterogeneous nuclear ribonucleoprotein L (Fragment) OS=Homo sapiens OX=9606 GN=HNRNPL PE=1 SV=1	0.130341	16.8507	16.5997	16.5479	-0.0517275	17.4417	0.218861	16.8726	16.8287	16.9988	16.9632	16.5607	16.6386	16.6979	16.398	17.5034	17.3801	17.6614	17.6598
tr|A0A494BZV2|A0A494BZV2_HUMAN	MPRIP	Myosin phosphatase Rho-interacting protein OS=Homo sapiens OX=9606 GN=MPRIP PE=1 SV=1	-0.0663779	20.3578	20.3784	20.1513	-0.227052	19.8868	0.0175455	20.3642	20.3514	20.315	20.2679	20.4026	20.3541	20.165	20.1377	19.8614	19.9121	19.9235	19.8851
tr|A0A494C039|A0A494C039_HUMAN	HYOU1	Hypoxia up-regulated protein 1 OS=Homo sapiens OX=9606 GN=HYOU1 PE=1 SV=1	0.1245	12.6772	12.0385	12.2132	0.174666	12.5281	0.0536208	12.7602	12.5942	12.8116	12.7918	11.9926	12.0844	12.307	12.1194	12.4521	12.6042	12.3906	12.7729
tr|A0A494C0R8|A0A494C0R8_HUMAN	CLUH	Clustered mitochondria protein homolog OS=Homo sapiens OX=9606 GN=CLUH PE=1 SV=1	-0.394648	12.3806	12.1031	12.0766	-0.0265144	12.4183	-0.655292	12.1912	12.57	11.8488	12.1231	12.1101	12.0962	12.15	12.0033	12.354	12.4826	11.76	11.766
tr|A0A499FI31|A0A499FI31_HUMAN	SART3	Squamous cell carcinoma antigen recognized by T-cells 3 OS=Homo sapiens OX=9606 GN=SART3 PE=1 SV=1	0.0700974	19.4609	19.5465	19.6342	0.0876599	19.3559	0.0965252	19.4749	19.4469	19.5547	19.5074	19.5293	19.5638	19.6361	19.6323	19.3717	19.3401	19.4902	19.4146
tr|A0A590UJR0|A0A590UJR0_HUMAN	RAPGEF5	Rap guanine nucleotide exchange factor 5 OS=Homo sapiens OX=9606 GN=RAPGEF5 PE=1 SV=1	0.280978	13.5074	13.5111	13.7766	0.265557	13.7263	-0.301483	13.5801	13.4347	13.5027	14.074	13.6993	13.3228	13.8373	13.716	13.5341	13.9184	13.2221	13.6274
tr|A0A5F9YFS9|A0A5F9YFS9_HUMAN	SPCS1	Signal peptidase complex subunit 1 OS=Homo sapiens OX=9606 GN=SPCS1 PE=4 SV=1	-0.145183	17.3269	17.4639	17.2244	-0.239447	17.3535	-0.0709395	17.3451	17.3086	17.1037	17.2597	17.4629	17.4648	17.271	17.1778	17.316	17.391	17.3319	17.2333
tr|A0A5F9ZI63|A0A5F9ZI63_HUMAN	EED	Polycomb protein EED OS=Homo sapiens OX=9606 GN=EED PE=4 SV=1	-0.0831171	16.8173	16.2736	16.2538	-0.0197578	16.7662	0.0118526	16.8194	16.8152	16.7857	16.6827	16.2915	16.2556	16.2785	16.2291	16.8051	16.7274	16.8168	16.7394
tr|A8MXP9|A8MXP9_HUMAN	MATR3	Matrin-3 OS=Homo sapiens OX=9606 GN=MATR3 PE=1 SV=1	0.174332	20.2716	20.1674	20.1943	0.026825	20.4865	0.150471	20.2089	20.3343	20.3876	20.5042	20.1404	20.1945	20.2175	20.1711	20.5479	20.4252	20.6203	20.6537
tr|B4DHE8|B4DHE8_HUMAN	MSI2	RNA-binding protein Musashi homolog 2 OS=Homo sapiens OX=9606 GN=MSI2 PE=1 SV=1	0.223056	19.2426	19.2534	19.4234	0.170027	19.1979	0.0996824	19.2699	19.2152	19.4698	19.4615	19.2263	19.2805	19.4225	19.4244	19.2049	19.1908	19.2933	19.3018
tr|B7ZM99|B7ZM99_HUMAN	MTHFD1L	MTHFD1L protein OS=Homo sapiens OX=9606 GN=MTHFD1L PE=1 SV=1	-0.152954	20.6266	20.251	20.237	-0.0140381	20.7208	-0.0169719	20.6453	20.6078	20.4586	20.4886	20.2392	20.2628	20.227	20.247	20.7596	20.6819	20.6836	20.724
tr|C9JGM8|C9JGM8_HUMAN	SPATS2L	SPATS2-like protein (Fragment) OS=Homo sapiens OX=9606 GN=SPATS2L PE=1 SV=1	-0.448924	14.2829	14.6353	13.7646	-0.870722	14.1841	-0.479275	14.2326	14.3333	13.6499	14.0181	14.6597	14.6109	13.5876	13.9415	14.3494	14.0188	13.4848	13.9248
tr|D6R9B6|D6R9B6_HUMAN	RPS3A	40S ribosomal protein S3a OS=Homo sapiens OX=9606 GN=RPS3A PE=1 SV=1	0.00114722	17.7059	17.8848	17.617	-0.267756	17.7633	-0.303016	17.6392	17.7726	17.5193	17.8948	17.9621	17.8075	17.5094	17.7247	17.8462	17.6805	17.286	17.6347
tr|D6RDK6|D6RDK6_HUMAN	OCIAD1	OCIA domain-containing protein 1 (Fragment) OS=Homo sapiens OX=9606 GN=OCIAD1 PE=1 SV=1	0.0718387	15.7073	16.0353	15.7041	-0.331142	15.6953	-0.0282949	15.5413	15.8733	15.6096	15.9487	16.1166	15.954	15.5526	15.8557	15.7843	15.6063	15.5497	15.7844
tr|D6RF23|D6RF23_HUMAN	RACK1	Receptor of-activated protein C kinase 1 OS=Homo sapiens OX=9606 GN=RACK1 PE=1 SV=1	-0.171794	12.4219	12.5911	12.3283	-0.262791	12.7857	-0.364782	12.3537	12.49	11.9202	12.58	12.8018	12.3804	12.2971	12.3595	12.8872	12.6842	12.1296	12.7123
tr|E5RK69|E5RK69_HUMAN	ANXA6	Annexin OS=Homo sapiens OX=9606 GN=ANXA6 PE=1 SV=1	0.147829	10.5045	12.1744	11.9658	-0.208549	10.72	0.445217	10.2433	10.7656	10.7901	10.5145	12.2901	12.0587	12.016	11.9156	10.7489	10.691	11.3083	11.0222
tr|E5RK97|E5RK97_HUMAN	DYNC2LI1	Cytoplasmic dynein 2 light intermediate chain 1 OS=Homo sapiens OX=9606 GN=DYNC2LI1 PE=4 SV=1	0.00215449	17.2323	16.2779	15.9835	-0.294449	17.1241	-0.105836	17.1427	17.3219	17.1876	17.2814	16.1361	16.4197	16.043	15.9239	16.9439	17.3044	16.9004	17.1362
tr|E7EQT4|E7EQT4_HUMAN	ACIN1	Apoptotic chromatin condensation inducer in the nucleus OS=Homo sapiens OX=9606 GN=ACIN1 PE=1 SV=2	0.498836	13.5351	13.16	13.7951	0.635145	14.1325	0.171121	13.3988	13.6714	14.2014	13.8666	13.2	13.1199	14.0243	13.5659	14.1238	14.1413	14.0596	14.5477
tr|E7ESP4|E7ESP4_HUMAN	ITGA2	Integrin alpha-2 OS=Homo sapiens OX=9606 GN=ITGA2 PE=1 SV=1	0.600633	15.1524	15.8421	15.8749	0.032719	15.0187	0.311822	15.0904	15.2145	15.7925	15.7136	15.9091	15.7752	15.7901	15.9597	15.0055	15.0319	15.428	15.233
tr|E7EV07|E7EV07_HUMAN	ARHGEF4	Rho guanine nucleotide exchange factor 4 OS=Homo sapiens OX=9606 GN=ARHGEF4 PE=1 SV=2	0.316936	13.6533	13.4002	13.6347	0.234535	13.3026	-0.224671	13.5192	13.7874	14.1432	13.7973	13.2253	13.5751	13.613	13.6564	13.3248	13.2804	12.7773	13.3785
tr|E7EVA0|E7EVA0_HUMAN	MAP4	Microtubule-associated protein OS=Homo sapiens OX=9606 GN=MAP4 PE=1 SV=1	-0.13626	19.1905	19.3396	19.2027	-0.136854	18.7847	-0.278322	19.2061	19.1749	19.0221	19.0864	19.3941	19.2851	19.1753	19.2301	18.7498	18.8195	18.521	18.4917
tr|E9PF32|E9PF32_HUMAN	DENND3	DENN domain-containing protein 3 OS=Homo sapiens OX=9606 GN=DENND3 PE=1 SV=1	-0.0426302	14.4282	14.0718	14.1081	0.0362679	14.2544	-0.219787	14.465	14.3913	14.4129	14.3582	14.129	14.0146	14.2082	14.0079	14.1869	14.3219	14.051	14.0182
tr|E9PIE4|E9PIE4_HUMAN	MTCH2	Mitochondrial carrier homolog 2 (Fragment) OS=Homo sapiens OX=9606 GN=MTCH2 PE=1 SV=8	-0.162806	12.6713	12.9094	12.9821	0.0727032	12.6287	-0.0858019	12.7943	12.5483	12.3571	12.6598	12.9076	12.9112	12.9198	13.0444	12.7075	12.5499	12.7281	12.3577
tr|E9PJN9|E9PJN9_HUMAN	RPS3	40S ribosomal protein S3 (Fragment) OS=Homo sapiens OX=9606 GN=RPS3 PE=1 SV=1	0.0152173	11.5023	11.5062	11.4204	-0.0857863	11.6493	0.0483945	11.733	11.2715	11.3155	11.7195	11.5591	11.4532	11.1276	11.7131	11.5884	11.7103	11.6694	11.7261
tr|E9PKG0|E9PKG0_HUMAN	PLEC	Plectin (Fragment) OS=Homo sapiens OX=9606 GN=PLEC PE=1 SV=1	-0.00165482	13.3846	12.0101	11.5131	-0.497005	13.1333	0.321732	13.4474	13.3218	13.4847	13.2812	11.9856	12.0346	11.4426	11.5836	13.1638	13.1029	13.3755	13.5346
tr|E9PLY5|E9PLY5_HUMAN	MACF1	Microtubule-actin cross-linking factor 1, isoforms 1/2/3/5 (Fragment) OS=Homo sapiens OX=9606 GN=MACF1 PE=1 SV=1	0.1013	13.9821	14.7445	14.74	-0.00450974	13.9958	-0.050875	14.0843	13.8799	14.1351	14.0317	14.8405	14.6484	14.7268	14.7532	13.9662	14.0255	13.9257	13.9642
tr|E9PSI1|E9PSI1_HUMAN		Transmembrane 9 superfamily member OS=Homo sapiens OX=9606 PE=3 SV=1	-0.460822	18.5497	18.3118	17.9416	-0.370181	18.8405	-0.16839	18.6196	18.4799	18.1266	18.0512	18.2332	18.3903	17.8971	17.9861	18.7829	18.8981	18.6936	18.6506
tr|F8VWU8|F8VWU8_HUMAN	PPHLN1	Periphilin-1 (Fragment) OS=Homo sapiens OX=9606 GN=PPHLN1 PE=1 SV=1	0.330336	11.8289	11.8341	11.8348	0.000656839	12.298	0.0435487	11.8484	11.8093	11.964	12.3544	11.8734	11.7949	11.622	12.0476	12.4862	12.1098	12.227	12.456
tr|F8W079|F8W079_HUMAN	ATP5F1B	ATP synthase subunit beta, mitochondrial (Fragment) OS=Homo sapiens OX=9606 GN=ATP5F1B PE=1 SV=1	0.609175	13.233	13.439	13.6033	0.164329	13.5897	0.646141	13.3458	13.1203	13.8147	13.8698	13.4402	13.4377	13.5077	13.6989	13.8097	13.3696	14.3036	14.168
tr|F8W7C6|F8W7C6_HUMAN	RPL10	60S ribosomal protein L10 OS=Homo sapiens OX=9606 GN=RPL10 PE=1 SV=2	0.144992	12.8908	13.0648	12.9413	-0.123447	13.1179	0.0138016	12.6868	13.0948	13.0539	13.0177	13.1305	12.9991	12.7098	13.1729	12.9041	13.3316	13.1406	13.1228
tr|F8WAZ6|F8WAZ6_HUMAN	PMPCB	Mitochondrial-processing peptidase subunit beta OS=Homo sapiens OX=9606 GN=PMPCB PE=1 SV=1	0.0998461	15.0042	15.1568	15.2896	0.132791	15.2443	0.126336	14.8521	15.1563	14.8761	15.3321	15.1456	15.1681	15.2575	15.3218	15.2841	15.2045	15.2534	15.4879
tr|G3V1L9|G3V1L9_HUMAN	TJP1	Tight junction protein 1 (Zona occludens 1), isoform CRA_a OS=Homo sapiens OX=9606 GN=TJP1 PE=1 SV=1	0.0185939	19.4144	19.4328	19.3419	-0.0908712	19.4362	0.133123	19.3925	19.4364	19.432	19.4341	19.4529	19.4126	19.3439	19.3399	19.4476	19.4248	19.5514	19.5872
tr|G3V325|G3V325_HUMAN	ATP5MF-PTCD1	ATP5MF-PTCD1 readthrough OS=Homo sapiens OX=9606 GN=ATP5MF-PTCD1 PE=4 SV=1	-0.356469	17.349	17.4468	17.2255	-0.22136	17.4835	-0.347138	17.3498	17.3483	16.946	17.0392	17.4657	17.428	17.1946	17.2563	17.5378	17.4293	17.1088	17.1641
tr|G5E9Z2|G5E9Z2_HUMAN	CLPTM1L	Cisplatin resistance related protein CRR9p, isoform CRA_c OS=Homo sapiens OX=9606 GN=CLPTM1L PE=1 SV=1	0.0533197	15.594	16.2033	15.7483	-0.455023	15.8961	-0.139297	15.5643	15.6237	15.5636	15.731	16.2806	16.1261	15.6419	15.8547	15.8592	15.9331	15.7205	15.7931
tr|H0Y5C6|H0Y5C6_HUMAN	FLNA	Filamin-A (Fragment) OS=Homo sapiens OX=9606 GN=FLNA PE=1 SV=1	-0.231419	16.0734	16.3103	16.6078	0.297466	16.2763	0.0343959	16.0588	16.0881	15.9877	15.6964	16.2304	16.3903	16.5796	16.636	16.327	16.2257	16.3352	16.2862
tr|H0Y612|H0Y612_HUMAN	TRIM33	E3 ubiquitin-protein ligase TRIM33 (Fragment) OS=Homo sapiens OX=9606 GN=TRIM33 PE=1 SV=1	-0.054831	15.3487	15.3257	15.1582	-0.167469	15.5019	0.0997831	15.3119	15.3854	15.2776	15.3101	15.2795	15.3719	15.1969	15.1195	15.6263	15.3776	15.5197	15.6837
tr|H0Y830|H0Y830_HUMAN	AXIN1	Axin-1 (Fragment) OS=Homo sapiens OX=9606 GN=AXIN1 PE=4 SV=1	-0.0659292	14.4002	14.2371	14.2596	0.0225003	14.5595	-0.205528	14.3023	14.4982	14.2528	14.4159	14.226	14.2482	14.1008	14.4184	14.6583	14.4606	14.2612	14.4466
tr|H0YAV8|H0YAV8_HUMAN	POLB	DNA polymerase beta (Fragment) OS=Homo sapiens OX=9606 GN=POLB PE=1 SV=1	0.0737091	13.0581	12.6654	12.6801	0.0146446	13.2381	-0.00228159	13.1561	12.9601	13.1943	13.0693	12.6568	12.6741	12.575	12.7852	13.1915	13.2847	13.0758	13.3958
tr|H0YDD8|H0YDD8_HUMAN	RPLP2	60S acidic ribosomal protein P2 (Fragment) OS=Homo sapiens OX=9606 GN=RPLP2 PE=1 SV=1	-0.221122	12.0989	11.9027	11.9289	0.0262259	11.9559	0.0767398	11.9994	12.1983	11.8492	11.9063	11.8109	11.9945	12.2844	11.5734	12.032	11.8799	11.9827	12.0827
tr|H0YDG6|H0YDG6_HUMAN	LMO7	LIM domain only protein 7 (Fragment) OS=Homo sapiens OX=9606 GN=LMO7 PE=1 SV=1	0.435207	12.5003	11.71	12.0395	0.329537	12.9129	0.361328	12.5891	12.4114	12.8837	12.9873	11.8158	11.6042	12.1775	11.9016	12.9889	12.837	13.3316	13.2169
tr|H0YDN1|H0YDN1_HUMAN	PLEC	Plectin OS=Homo sapiens OX=9606 GN=PLEC PE=1 SV=9	-0.11991	15.132	14.843	14.4992	-0.343814	14.8086	-0.0153537	15.1748	15.0891	15.0822	14.9419	14.8892	14.7968	14.5759	14.4225	14.6723	14.9448	14.8192	14.7672
tr|H0YHG0|H0YHG0_HUMAN		Uncharacterized protein (Fragment) OS=Homo sapiens OX=9606 PE=1 SV=1	0.343459	19.4816	19.4157	19.5658	0.150163	19.4003	0.272219	19.4994	19.4638	19.8899	19.7602	19.4208	19.4105	19.6136	19.518	19.4054	19.3952	19.6667	19.6783
tr|H0YKT2|H0YKT2_HUMAN	POU2F2	POU domain protein (Fragment) OS=Homo sapiens OX=9606 GN=POU2F2 PE=1 SV=2	0.218812	15.2868	15.7847	15.6921	-0.0925951	15.6967	0.0195798	15.1767	15.3968	15.4941	15.5171	15.6915	15.8778	15.4671	15.917	15.578	15.8155	15.6519	15.7807
tr|H3BN98|H3BN98_HUMAN		Uncharacterized protein (Fragment) OS=Homo sapiens OX=9606 PE=4 SV=2	-0.00735051	15.9891	16.0241	16.0392	0.0151101	15.6837	0.155806	15.9488	16.0294	15.9416	16.022	16.0429	16.0054	15.9663	16.1122	15.7153	15.6522	15.7995	15.8795
tr|H3BQK9|H3BQK9_HUMAN	MACF1	Microtubule-actin cross-linking factor 1, isoforms 1/2/3/5 OS=Homo sapiens OX=9606 GN=MACF1 PE=1 SV=1	0.0688054	15.9615	16.522	16.351	-0.171091	15.7986	0.106879	15.9064	16.0166	16.0499	16.0107	16.5602	16.4839	16.4142	16.2877	15.8378	15.7593	16.0332	15.7777
tr|H3BQQ9|H3BQQ9_HUMAN	UBE2I	SUMO-conjugating enzyme UBC9 (Fragment) OS=Homo sapiens OX=9606 GN=UBE2I PE=1 SV=1	0.211282	18.2308	18.152	18.3371	0.185129	18.2439	0.0274743	18.1913	18.2703	18.4206	18.4635	18.1177	18.1862	18.3426	18.3316	18.2629	18.2248	18.2565	18.2862
tr|H3BRU6|H3BRU6_HUMAN	PCBP2	Poly(rC)-binding protein 2 (Fragment) OS=Homo sapiens OX=9606 GN=PCBP2 PE=1 SV=1	-0.433128	13.2114	12.4539	12.5654	0.111485	12.6512	-0.655896	13.1457	13.2772	12.8389	12.7177	12.1339	12.7738	12.6787	12.452	12.7878	12.5146	11.9852	12.0053
tr|H3BUB6|H3BUB6_HUMAN	SCAMP2	Secretory carrier-associated membrane protein (Fragment) OS=Homo sapiens OX=9606 GN=SCAMP2 PE=1 SV=1	0.154162	14.9864	15.0126	14.9146	-0.0979139	15.3447	-0.0267173	14.9466	15.0262	15.0747	15.2064	15.0472	14.9779	14.8872	14.9421	15.4671	15.2223	15.1526	15.4834
tr|H7BZJ3|H7BZJ3_HUMAN	PDIA3	Protein disulfide-isomerase A3 (Fragment) OS=Homo sapiens OX=9606 GN=PDIA3 PE=1 SV=1	0.0333586	17.7903	17.9439	17.6756	-0.268279	17.9909	0.127922	17.7996	17.7811	17.7317	17.9157	17.9805	17.9073	17.6734	17.6778	18.1403	17.8414	18.0014	18.2362
tr|H7C0J3|H7C0J3_HUMAN	CHD3	Chromodomain-helicase-DNA-binding protein 3 (Fragment) OS=Homo sapiens OX=9606 GN=CHD3 PE=1 SV=1	-0.155665	12.4816	12.2598	12.3623	0.102514	12.8506	-0.0261495	12.3636	12.5997	12.3802	12.2718	12.1935	12.3261	12.4107	12.3139	12.8362	12.865	12.8847	12.7642
tr|H7C0N4|H7C0N4_HUMAN	SF1	Splicing factor 1 (Fragment) OS=Homo sapiens OX=9606 GN=SF1 PE=1 SV=1	-0.0308747	13.9026	13.9985	13.8239	-0.174643	14.0235	-0.264229	14.1719	13.6334	13.955	13.7886	14.019	13.9781	13.8055	13.8422	13.9455	14.1016	13.8482	13.6704
tr|H7C3M7|H7C3M7_HUMAN	FARP2	FERM, ARHGEF and pleckstrin domain-containing protein 2 (Fragment) OS=Homo sapiens OX=9606 GN=FARP2 PE=1 SV=2	-0.0772757	14.7857	15.1536	14.8955	-0.258132	13.8599	-0.0289822	14.8522	14.7192	14.6756	14.7412	15.1226	15.1846	14.9107	14.8803	14.0219	13.6979	13.8398	13.8221
tr|H7C4W4|H7C4W4_HUMAN	FSTL1	Follistatin-related protein 1 (Fragment) OS=Homo sapiens OX=9606 GN=FSTL1 PE=1 SV=1	-0.659762	13.6991	14.3313	13.7071	-0.62425	12.9445	-0.334778	13.6095	13.7888	13.2282	12.8505	14.4319	14.2307	13.6936	13.7205	12.8822	13.0069	12.6025	12.6169
tr|I3L2J0|I3L2J0_HUMAN	CIC	Protein capicua homolog OS=Homo sapiens OX=9606 GN=CIC PE=1 SV=1	-0.172609	16.6178	16.0495	15.943	-0.106482	16.3726	-0.0775276	16.66	16.5756	16.3919	16.4986	16.0256	16.0735	16	15.8861	16.3943	16.3509	16.3201	16.2701
tr|J3KNZ9|J3KNZ9_HUMAN	FBRS	Probable fibrosin-1 OS=Homo sapiens OX=9606 GN=FBRS PE=1 SV=1	0.091167	17.2701	17.2875	17.2705	-0.0169377	17.3724	0.102042	17.3025	17.2376	17.3336	17.3889	17.1973	17.3776	17.2903	17.2508	17.3727	17.3721	17.3914	17.5575
tr|J3KPF0|J3KPF0_HUMAN	HECTD4	Probable E3 ubiquitin-protein ligase HECTD4 OS=Homo sapiens OX=9606 GN=HECTD4 PE=1 SV=3	0.0625214	15.7974	15.2838	15.401	0.117133	15.6156	0.0981837	15.7956	15.7992	15.9426	15.7772	15.3615	15.2061	15.4969	15.3051	15.633	15.5982	15.7194	15.7082
tr|J3KQL8|J3KQL8_HUMAN	APOL2	Apolipoprotein L2 OS=Homo sapiens OX=9606 GN=APOL2 PE=1 SV=2	-0.619802	17.678	17.505	16.9656	-0.539432	16.8549	-0.506016	17.6578	17.6982	17.0381	17.0783	17.4572	17.5528	16.9324	16.9987	16.8609	16.849	16.3279	16.37
tr|J3QQY7|J3QQY7_HUMAN	TANC2	Protein TANC2 (Fragment) OS=Homo sapiens OX=9606 GN=TANC2 PE=1 SV=1	0.136049	11.8026	10.8903	10.323	-0.567353	11.6966	-0.409967	11.8952	11.7099	11.9041	11.9732	10.5724	11.2083	10.3507	10.2953	11.7291	11.664	11.4437	11.1295
tr|K7EJH8|K7EJH8_HUMAN	ACTN4	Alpha-actinin-4 (Fragment) OS=Homo sapiens OX=9606 GN=ACTN4 PE=1 SV=1	-0.130481	15.4345	15.6708	15.5427	-0.12813	15.7104	-0.0494738	15.3771	15.4918	15.2124	15.3955	15.6136	15.728	15.5035	15.5819	15.7691	15.6516	15.6076	15.7142
tr|K7ELL7|K7ELL7_HUMAN	PRKCSH	Glucosidase 2 subunit beta OS=Homo sapiens OX=9606 GN=PRKCSH PE=1 SV=1	0.0378358	17.6808	17.4214	17.4006	-0.0207525	17.9878	0.209916	17.7254	17.6361	17.7179	17.7193	17.4552	17.3876	17.4074	17.3939	17.9776	17.9981	18.2288	18.1668
tr|K7ENG2|K7ENG2_HUMAN	U2AF2	U2 snRNP auxiliary factor large subunit OS=Homo sapiens OX=9606 GN=U2AF2 PE=1 SV=1	0.437241	11.9116	12.1847	12.0608	-0.123868	12.2123	0.0825154	11.9976	11.8256	12.0931	12.6047	12.2319	12.1375	12.1698	11.9518	12.3912	12.0334	12.1021	12.4875
tr|K7ENW6|K7ENW6_HUMAN	KRT16	Keratin, type I cytoskeletal 16 (Fragment) OS=Homo sapiens OX=9606 GN=KRT16 PE=1 SV=1	0.215217	13.5833	13.845	13.9425	0.0974733	14.0735	0.0961464	13.7235	13.4432	13.8111	13.7859	13.8933	13.7968	13.9763	13.9087	14.1732	13.9738	14.2106	14.1287
tr|K7EP21|K7EP21_HUMAN	DNAH9	Dynein heavy chain 9, axonemal (Fragment) OS=Homo sapiens OX=9606 GN=DNAH9 PE=4 SV=1	0.175054	12.8861	13.8499	13.3656	-0.484283	12.4078	0.174191	12.9377	12.8344	13.0747	13.0476	14.0397	13.66	13.4042	13.327	12.3769	12.4387	12.1988	12.9653
tr|K7EPT8|K7EPT8_HUMAN	GFAP	Glial fibrillary acidic protein (Fragment) OS=Homo sapiens OX=9606 GN=GFAP PE=1 SV=2	-0.0362614	19.2659	18.3338	18.3097	-0.0240726	18.6864	0.0912447	19.245	19.2868	19.2318	19.2274	18.4006	18.2669	18.2607	18.3587	18.6992	18.6736	18.8201	18.7352
tr|M0QZM1|M0QZM1_HUMAN	HNRNPM	Heterogeneous nuclear ribonucleoprotein M (Fragment) OS=Homo sapiens OX=9606 GN=HNRNPM PE=1 SV=1	0.27755	12.6131	12.4706	13.2417	0.771076	13.3228	-0.0253403	12.6558	12.5704	12.8136	12.9676	12.5632	12.3781	13.1414	13.342	13.307	13.3386	13.1222	13.4728
tr|Q5JVD3|Q5JVD3_HUMAN	CNTRL	Centriolin OS=Homo sapiens OX=9606 GN=CNTRL PE=1 SV=2	0.822207	12.1491	12.9999	13.3664	0.366451	13.1196	0.77211	11.9385	12.3596	12.9896	12.953	12.6599	13.34	13.5373	13.1955	13.0051	13.2341	13.8357	13.9478
tr|Q5STZ8|Q5STZ8_HUMAN	ABCF1	ATP-binding cassette sub-family F member 1 (Fragment) OS=Homo sapiens OX=9606 GN=ABCF1 PE=1 SV=9	0.209425	13.2553	13.527	13.6522	0.125131	13.6334	0.0696499	13.2371	13.2735	13.5466	13.3828	13.7055	13.3486	13.5751	13.7292	13.5548	13.7119	13.675	13.7311
tr|R4GMX3|R4GMX3_HUMAN	COMMD3-BMI1	COMMD3-BMI1 readthrough OS=Homo sapiens OX=9606 GN=COMMD3-BMI1 PE=4 SV=1	0.00687119	12.7894	12.5018	12.3075	-0.194273	12.7478	0.148149	12.6599	12.9189	12.7837	12.8088	12.4527	12.5509	12.4078	12.2073	12.7147	12.7809	12.8978	12.8942
