## Supplementary material for "Quantitative mapping of autophagic cargo during nutrient stress reveals YIPF3-YIPF4 as membrane receptors for Golgiphagy": Data S8 (part 1 of 3)

### Sheet: Proteome Ruler Calculations
Hickey et al. Quantitative mapping of autophagic cargo during nutrient stress reveals YIPF3-YIPF4 as membrane receptors for Golgiphagy
Figure 6, fig. S10	Abbreviations used in tabs:
fold change loss starved/untreated cells	Fold change (FC)
proteome ruler value calculation	Proteome ruler (PR)
Wisniewski et al proteome ruler calculations	Wisniewski (Wis)

### Sheet: DIA-FC_Wis-PR
	Compartment	avg_loss_candidates	all_molecules_lost_candidates	numberProtWithLoss_candidates	total_molecules_compartment_candidates	avg_molecules_compartment_candidates	avg_loss_allLoss	all_molecules_lost_allLoss	numberProtWithLoss_allLoss	total_molecules_compartment_allLoss	avg_molecules_compartment_allLoss	numberProtWithLoss	total_molecules_compartment	avg_molecules_compartment	percent_loss_candidates	percent_loss_allProt
1	Cytosol	25338	3.01523e+06	119	2.52381e+07	212085	72308.3	6.74636e+07	933	5.8034e+08	622015	1905	1.26964e+09	666478	0.237487	5.3136
2	Endosome	77008	1.0011e+06	13	7.40846e+06	569882	35768.2	1.96725e+06	55	1.41374e+07	257044	86	2.01172e+07	233921	4.97636	9.77895
3	ER	106405	4.46903e+06	42	2.68809e+07	640021	71073.9	8.03135e+06	113	5.41104e+07	478853	155	6.31939e+07	407703	7.07192	12.709
4	Golgi.membrane	20443.4	388425	19	2.60207e+06	136951	19270.6	443224	23	2.90731e+06	126405	33	6.00824e+06	182068	6.46488	7.37694
5	Golgi.membrane.associated	25867.7	310412	12	2.85802e+06	238169	23260.6	883903	38	6.60021e+06	173690	57	1.27489e+07	223664	2.43482	6.93319
6	Lysosome	14534.6	43603.8	3	636414	212138	25491.9	586314	23	4.02737e+06	175103	54	9.05677e+06	167718	0.481449	6.47376
7	Mitochondria	2290.42	4580.83	2	485863	242931	48767.8	3.60882e+06	74	2.61972e+07	354016	353	1.60702e+08	455248	0.00285051	2.24565
8	Nucleus	28565.2	285652	10	1.86357e+06	186357	29153	1.13697e+07	390	9.03987e+07	231792	898	3.28589e+08	365912	0.0869327	3.46014
9	Peroxisome	54448.3	108897	2	587220	293610	40336.2	564707	14	2.97045e+06	212175	20	3.87247e+06	193624	2.81207	14.5826
10	Plasma.Membrane	71878.8	143758	2	465069	232535	27356.4	765978	28	4.73255e+06	169020	62	1.43861e+07	232034	0.999282	5.32444

### Sheet: DIA-FC_DIA-PR
	Compartment_ss	avg_loss_candidates	all_molecules_lost_candidates	numberProtWithLoss_candidates	total_molecules_compartment_candidates	avg_molecules_compartment_candidates	avg_loss_allLoss	all_molecules_lost_allLoss	numberProtWithLoss_allLoss	total_molecules_compartment_allLoss	avg_molecules_compartment_allLoss	numberProtWithLoss	total_molecules_compartment	avg_molecules_compartment	percent_loss_candidates	percent_loss_allProt
1	Cytosol	102416	1.23923e+07	121	9.52614e+07	787284	313889	2.90661e+08	926	2.76705e+09	2.98818e+06	1870	5.99721e+09	3.20707e+06	0.206635	4.8466
2	Endosome	232438	3.0217e+06	13	2.23864e+07	1.72203e+06	110708	6.08891e+06	55	4.17663e+07	759387	86	5.86973e+07	682527	5.14793	10.3734
3	ER	309522	1.23809e+07	40	7.52886e+07	1.88222e+06	182738	2.02839e+07	111	1.36331e+08	1.22821e+06	152	1.533e+08	1.00856e+06	8.07623	13.2315
4	Golgi.membrane	44328.3	842238	19	6.01792e+06	316732	43803	1.00747e+06	23	6.93262e+06	301418	33	1.15852e+07	351067	7.26995	8.69618
5	Golgi.membrane.associated	43274.2	476016	11	3.13062e+06	284601	79325.2	3.01436e+06	38	1.68616e+07	443725	56	2.38549e+07	425980	1.99546	12.6362
6	Lysosome	39519.2	118557	3	1.61071e+06	536902	72859	1.67576e+06	23	1.1046e+07	480261	53	2.5074e+07	473094	0.47283	6.68325
7	Mitochondria	3473.26	6946.52	2	1.3757e+06	687852	180207	1.36957e+07	76	1.166e+08	1.53421e+06	350	5.04889e+08	1.44254e+06	0.00137585	2.71262
8	Nucleus	57263.4	515370	9	3.43025e+06	381139	85981.6	3.2759e+07	381	3.69055e+08	968649	881	1.07458e+09	1.21973e+06	0.04796	3.04853
9	Peroxisome	88391.7	176783	2	990968	495484	59688.5	835639	14	4.52723e+06	323374	20	5.71579e+06	285789	3.0929	14.6198
10	Plasma.Membrane	115150	230301	2	755446	377723	58610.7	1.58249e+06	27	1.01161e+07	374672	62	3.5452e+07	571807	0.649613	4.46375

### Sheet: TMT-FC_Wis-PR
	Compartment_ss	avg_loss_candidates	all_molecules_lost_candidates	numberProtWithLoss_candidates	total_molecules_compartment_candidates	avg_molecules_compartment_candidates	avg_loss_allLoss	all_molecules_lost_allLoss	numberProtWithLoss_allLoss	total_molecules_compartment_allLoss	avg_molecules_compartment_allLoss	numberProtWithLoss	total_molecules_compartment	avg_molecules_compartment	percent_loss_candidates	percent_loss_allProt
1	Cytosol	15317.4	3.09412e+06	202	3.55805e+07	176141	42778	6.72042e+07	1571	6.25763e+08	398321	2825	1.4841e+09	525345	0.208485	4.52828
2	Endosome	42871.8	814564	19	7.06204e+06	371686	22160.1	1.59553e+06	72	1.33374e+07	185242	115	2.22892e+07	193819	3.65452	7.15829
3	ER	38206.8	2.06317e+06	54	2.16516e+07	400956	40634.9	8.28951e+06	204	5.70643e+07	279727	246	7.39233e+07	300501	2.79096	11.2137
4	Golgi.membrane	7317.22	336592	46	2.91812e+06	63437.4	7674.98	498874	65	3.82759e+06	58886	78	7.55067e+06	96803.4	4.45778	6.60701
5	Golgi.membrane.associated	16344.3	294197	18	3.41244e+06	189580	19967.9	1.21804e+06	61	9.43426e+06	154660	86	1.63017e+07	189555	1.8047	7.47188
6	Lysosome	8988.61	80897.5	9	1.48023e+06	164470	29045.1	1.7427e+06	60	9.32558e+06	155426	83	1.16213e+07	140016	0.696112	14.9957
7	Mitochondria	11741.5	152639	13	2.19057e+06	168505	29811.7	8.1684e+06	274	7.25325e+07	264717	519	1.82833e+08	352279	0.0834856	4.46769
8	Nucleus	6733.48	94268.7	14	1.33248e+06	95177.5	26422.5	1.56685e+07	593	1.11779e+08	188497	1301	3.92479e+08	301675	0.0240188	3.9922
9	Peroxisome	17587.8	87938.8	5	955966	191193	25159.7	779951	31	4.61097e+06	148741	33	5.13661e+06	155655	1.712	15.1842
10	Plasma.Membrane	19844.6	138912	7	597568	85366.9	20104.3	1.48772e+06	74	9.47191e+06	127999	121	1.78852e+07	147811	0.776689	8.31817

### Sheet: TMT-FC_TMT-PR
	Compartment_ss	avg_loss_candidates	all_molecules_lost_candidates	numberProtWithLoss_candidates	total_molecules_compartment_candidates	avg_molecules_compartment_candidates	avg_loss_allLoss	all_molecules_lost_allLoss	numberProtWithLoss_allLoss	total_molecules_compartment_allLoss	avg_molecules_compartment_allLoss	numberProtWithLoss	total_molecules_compartment	avg_molecules_compartment	percent_loss_candidates	percent_loss_allProt
1	Cytosol	2703.47	540694	200	6.39073e+06	31953.7	8175.67	1.28849e+07	1576	1.5088e+08	95736.2	2843	3.72007e+08	130850	0.145345	3.46361
2	Endosome	8167.44	155181	19	1.45135e+06	76386.6	4114.28	292114	71	2.59397e+06	36534.8	115	3.58754e+06	31196	4.32556	8.14245
3	ER	7230.32	383207	53	4.71571e+06	88975.6	6855.38	1.40535e+06	205	1.12967e+07	55105.9	248	1.40212e+07	56536.9	2.73306	10.0231
4	Golgi.membrane	1777.48	85319.1	48	770914	16060.7	1571.57	108438	69	861494	12485.4	82	1.28077e+06	15619.2	6.66152	8.4666
5	Golgi.membrane.associated	2067.52	39282.8	19	490948	25839.4	3901.5	245795	63	1.56198e+06	24793.3	87	1.87574e+06	21560.3	2.09425	13.1039
6	Lysosome	2399.48	23994.8	10	356698	35669.8	4157.9	253632	61	1.44021e+06	23610.1	84	2.07396e+06	24690	1.15695	12.2293
7	Mitochondria	1204.89	15663.6	13	190861	14681.6	8351.31	2.33837e+06	280	1.963e+07	70107.3	530	4.56655e+07	86161.3	0.0343008	5.12065
8	Nucleus	763.689	10691.7	14	175537	12538.4	5644.04	3.36385e+06	596	2.98496e+07	50083.2	1310	3.49775e+08	267004	0.00305672	0.961718
9	Peroxisome	2116.85	10584.2	5	108461	21692.2	3412.87	105799	31	581209	18748.7	33	586475	17772	1.80472	18.0398
10	Plasma.Membrane	2292.64	18341.1	8	97718.4	12214.8	3614.88	289190	80	1.9002e+06	23752.5	129	2.67275e+06	20719	0.686225	10.8199

### Sheet: DIA_proteome-ruler_Results
Rank	accession	Protein.Ids	Protein.Names	Genes	First.Protein.Description	counts_ut	Intensity_ut	counts_aa	Intensity_aa	Mass	prot_ruler_copyNum_ut	foldchange	prot_ruler_copyNum_aa	hek_protein_copy_number	locale	candidate
1	P62937	P62937;F8WE65;A0A7I2V5J5;C9J5S7	PPIA_HUMAN	PPIA	Peptidyl-prolyl cis-trans isomerase A	4	2497500000	4	2880000000	18012	4.1491e+08	0.205584		9.44705e+06	Cytosol	NotCandidate
2	P10599	P10599;P10599-2	THIO_HUMAN	TXN	Thioredoxin	4	680750000	4	765500000	11737	1.73557e+08	0.169277		6.05484e+06	Cytosol	NotCandidate
3	Q8N257	P23527;Q6DN03;Q16778;Q8N257;Q6DRA6;P06899;P33778	H2B3B_HUMAN	H2BU1	Histone H2B type 3-B	4	764750000	4	861750000	13908	1.64538e+08	0.172281				NotCandidate
4	P62857	P62857	RS28_HUMAN	RPS28	40S ribosomal protein S28	4	414750000	4	428750000	7841	1.5828e+08	0.0478947		4.16227e+06	Cytosol	NotCandidate
5	P62258	P62258;P62258-2;K7EM20	1433E_HUMAN	YWHAE	14-3-3 protein epsilon	4	1467500000	4	1665000000	29174	1.50519e+08	0.182162		8.04701e+06	Cytosol	NotCandidate
6	P62979	P62987;P62979;P0CG48;P0CG47;Q96C32;F5H265;F5H2Z3;F5GYU3;F5H747;J3QKN0;F5H388;F5GXK7;M0R1V7;J3QSA3;F5H6Q2;B4DV12;J3QTR3;Q5PY61;J3QS39;F5GZ39	RS27A_HUMAN	RPS27A	Ubiquitin-40S ribosomal protein S27a	4	879000000	4	834500000	17965	1.4641e+08	-0.0749511	1.38998e+08		Cytosol	NotCandidate
7	Q05639	Q05639;A0A2U3TZH3;A0A2R8YDN5;A0A2R8Y488;A0A2R8Y660	EF1A2_HUMAN	EEF1A2	Elongation factor 1-alpha 2	4	2097500000	4	2015000000	50470	1.2436e+08	-0.057891	1.19468e+08	272884	Nucleus	NotCandidate
8	P61604	P61604;B8ZZ54	CH10_HUMAN	HSPE1	10 kDa heat shock protein, mitochondrial	4	342000000	4	413250000	10932	9.36132e+07	0.273018		4.88986e+06	Mitochondria	NotCandidate
9	P68104	P68104;Q5VTE0;Q5JR01;A0A7I2V5N4;A0A087WVQ9;A0A7I2V659;A6PW80;A0A7I2V3H3;A0A087WV01	EF1A1_HUMAN;EF1A3_HUMAN	EEF1A1;EEF1A1P5	Elongation factor 1-alpha 1	4	1532500000	4	1420000000	50141	9.14572e+07	-0.109996	8.47434e+07	1.20413e+07		NotCandidate
10	P11142	P0DMV8;P0DMV8-2;P11021;P0DMV9;P34931;P54652;P11142;P11142-2;E9PLF4;E9PQK7;A0A7P0TAI0;E9PI65;A0A7P0TB36;E9PKE3;E9PQQ4;E9PPY6;Q53FA3;E9PN25;E9PNE6;E9PK54;A0A0G2JIW1	HSP7C_HUMAN	HSPA8	Heat shock cognate 71 kDa protein	4	2080000000	4	1902500000	70898	8.7789e+07	-0.128687	8.02973e+07	7.85363e+06	Cytosol	NotCandidate
11	P63261	P63261;P60709;K7EM38;J3KT65;A0A6Q8PFE4;A0A2R8Y793;I3L4N8;C9JUM1;A0A804GS07;I3L1U9;A0A6Q8PH58;I3L3R2;E7EVS6;I3L3I0;A0A2R8YGF8;C9JZR7;G5E9R0	ACTG_HUMAN	ACTG1	Actin, cytoplasmic 2	4	1212500000	4	1322500000	41793	8.68138e+07	0.125283		2.06234e+07	Cytosol	NotCandidate
12	Q06830	Q06830;A0A0A0MSI0	PRDX1_HUMAN	PRDX1	Peroxiredoxin-1	4	622250000	4	662000000	22110	8.42145e+07	0.0893369		5.85829e+06	Cytosol	NotCandidate
13	P46776	P46776;E9PLL6	RL27A_HUMAN	RPL27A	60S ribosomal protein L27a	4	435750000	4	394500000	16561	7.87338e+07	-0.143475	7.12805e+07	2.04538e+06	Cytosol	NotCandidate
14	P14174	P14174	MIF_HUMAN	MIF	Macrophage migration inhibitory factor	4	303250000	4	613500000	12476	7.27337e+07	1.01656		4.86471e+06	Cytosol	NotCandidate
15	P35268	P35268;K7ERI7	RL22_HUMAN	RPL22	60S ribosomal protein L22	4	329750000	4	309500000	14787	6.67291e+07	-0.0914333	6.26313e+07	4.08845e+06	Cytosol	NotCandidate
16	P05387	P05387	RLA2_HUMAN	RPLP2	60S acidic ribosomal protein P2	4	255000000	4	192250000	11665	6.54133e+07	-0.407514	4.93165e+07	9.13763e+06		NotCandidate
17	P42677	P42677;Q71UM5;H0YMV8;C9JLI6	RS27_HUMAN	RPS27	40S ribosomal protein S27	4	191250000	4	155750000	9461	6.04888e+07	-0.296228	4.92608e+07	4.26877e+06		NotCandidate
18	P62851	P62851	RS25_HUMAN	RPS25	40S ribosomal protein S25	4	277250000	4	233500000	13742	6.03715e+07	-0.247765	5.08449e+07	5.80848e+06		NotCandidate
19	P07737	P07737;K7EJ44	PROF1_HUMAN	PFN1	Profilin-1	4	298250000	4	338000000	15054	5.92842e+07	0.180501		3.5853e+06	Cytosol	NotCandidate
20	P62805	P62805	H4_HUMAN	H4C1	Histone H4	4	218750000	4	366250000	11367	5.75854e+07	0.743546		3.18744e+07	Nucleus	NotCandidate
21	P62269	P62269;J3JS69	RS18_HUMAN	RPS18	40S ribosomal protein S18	4	332500000	4	294250000	17719	5.61517e+07	-0.176312	4.96921e+07	4.83675e+06	Cytosol	NotCandidate
22	P68371	P68371;P07437;P04350;Q5ST81;Q5JP53	TBB4B_HUMAN	TUBB4B	Tubulin beta-4B chain	4	935000000	4	1085000000	49831	5.61465e+07	0.214657		9.02515e+06	Cytosol	NotCandidate
23	P60174	P60174;P60174-3;P60174-4;U3KQF3;U3KPZ0	TPIS_HUMAN	TPI1	Triosephosphate isomerase	4	479750000	4	575250000	26669	5.38293e+07	0.261906		6.90293e+06	Cytosol	NotCandidate
24	P63220	P63220;Q8WVC2;Q9BYK1	RS21_HUMAN	RPS21	40S ribosomal protein S21	4	162500000	4	150000000	9111	5.33701e+07	-0.115477	4.92647e+07	6.84031e+06	Cytosol	NotCandidate
25	P23528	P23528;Q9Y281;Q9Y281-3;G3V1A4;E9PP50;E9PK25;E9PLJ3;E9PQB7	COF1_HUMAN	CFL1	Cofilin-1	4	323750000	4	318750000	18502	5.23602e+07	-0.0224549	5.15516e+07	7.07897e+06	Cytosol	NotCandidate
26	P26373	P26373;P26373-2;H3BUK8;J3KS98	RL13_HUMAN	RPL13	60S ribosomal protein L13	4	413000000	4	372750000	24261	5.09392e+07	-0.147933	4.59748e+07	4.26726e+06	Cytosol	NotCandidate
27	P30050	P30050	RL12_HUMAN	RPL12	60S ribosomal protein L12	4	303000000	4	285750000	17819	5.08827e+07	-0.0845643	4.79859e+07	4.1012e+06		NotCandidate
28	P07195	Q6ZMR3;P00338;P00338-2;P00338-3;P00338-4;P00338-5;P07195;P07864;A0A5F9ZHM4;A0A087WUM2;F5H245;F5H155;F5H5G7;A8MW50;G3XAP5;A0A3B3IS95	LDHB_HUMAN	LDHB	L-lactate dehydrogenase B chain	4	603000000	4	587500000	36638	4.92488e+07	-0.0375692	4.79829e+07	8.03843e+06	Cytosol	NotCandidate
29	Q9Y3U8	Q9Y3U8;J3QSB5;J3KTD3	RL36_HUMAN	RPL36	60S ribosomal protein L36	4	201500000	4	168750000	12254	4.92048e+07	-0.255892	4.12075e+07	5.71974e+06	Cytosol	NotCandidate
30	P18077	P18077	RL35A_HUMAN	RPL35A	60S ribosomal protein L35a	4	201500000	4	168000000	12538	4.80903e+07	-0.262319	4.00951e+07	2.48711e+06	Cytosol	NotCandidate
31	P61254	P61254;Q9UNX3;E5RIT6;J3QQV1;J3KS10;J3QRC4;J3QQQ9;J3QRI7	RL26_HUMAN	RPL26	60S ribosomal protein L26	4	275500000	4	229750000	17258	4.77685e+07	-0.261987	3.9836e+07	6.38162e+06	Cytosol	NotCandidate
32	P62899	P62899;P62899-2;P62899-3;C9JU56;B8ZZK4;B7Z4E3;B7Z4C8;H7C2W9	RL31_HUMAN	RPL31	60S ribosomal protein L31	4	218750000	4	204750000	14463	4.52585e+07	-0.0954196	4.2362e+07	3.46624e+06	Cytosol	NotCandidate
33	P06733	P06733;P06733-2;A0A2R8Y6G6	ENOA_HUMAN	ENO1	Alpha-enolase	4	707500000	4	760000000	47169	4.48828e+07	0.103269		9.58677e+06	Cytosol	NotCandidate
34	P39019	P39019;M0QYF7;M0R2L9;M0R140	RS19_HUMAN	RPS19	40S ribosomal protein S19	4	240750000	4	217750000	16060	4.48571e+07	-0.144863	4.05717e+07	1.83348e+06	Nucleus	NotCandidate
35	Q07020	Q07020;Q07020-2;A0A075B7A0;F8VYV2;J3QQ67;G3V203;H0YHA7	RL18_HUMAN	RPL18	60S ribosomal protein L18	4	318000000	4	264750000	21634	4.39846e+07	-0.264396	3.66193e+07	4.17643e+06	Cytosol	NotCandidate
36	P62826	P62826;J3KQE5;H0YFC6;F5H018;B5MDF5	RAN_HUMAN	RAN	GTP-binding nuclear protein Ran	4	354000000	4	386500000	24423	4.33725e+07	0.126719		5.4703e+06	Cytosol	NotCandidate
37	P46781	P46781;C9JM19;A8MXK4;F2Z3C0;B5MCT8	RS9_HUMAN	RPS9	40S ribosomal protein S9	4	319500000	4	285250000	22591	4.232e+07	-0.163589	3.77834e+07	3.06566e+06	Cytosol	NotCandidate
38	O75347	O75347;O75347-2;E5RJD8;E5RIW3;E5RHG6	TBCA_HUMAN	TBCA	Tubulin-specific chaperone A	4	178000000	4	166750000	12855	4.14342e+07	-0.0941905	3.88154e+07	2.73062e+06	Cytosol	NotCandidate
39	P62263	P62263;E5RH77;A0A2R8Y811	RS14_HUMAN	RPS14	40S ribosomal protein S14	4	224250000	4	195000000	16273	4.12359e+07	-0.201634	3.58573e+07	6.8516e+06		NotCandidate
40	P06748	P06748;P06748-2;P06748-3;A0A7I2V5J8;A0A7I2V579;A0A7I2V2X9;A0A7I2V433;A0A7I2V3U2;A0A7I2V3G5;A0A7I2V5S2;E5RI98;A0A7I2YQC0;A0A7I2V4G8	NPM_HUMAN	NPM1	Nucleophosmin	4	433000000	4	457500000	32575	3.97753e+07	0.0794047		1.58995e+07	Cytosol	NotCandidate
41	P61353	P61353;K7ELC7	RL27_HUMAN	RPL27	60S ribosomal protein L27	4	204250000	4	183250000	15798	3.86875e+07	-0.156523	3.47098e+07	5.31284e+06	Cytosol	NotCandidate
42	P05386	P05386	RLA1_HUMAN	RPLP1	60S acidic ribosomal protein P1	4	142500000	4	118750000	11514	3.70339e+07	-0.263034	3.08616e+07	4.90749e+06		NotCandidate
43	P62277	P62277	RS13_HUMAN	RPS13	40S ribosomal protein S13	4	210000000	4	162500000	17222	3.64877e+07	-0.36995	2.82345e+07	2.36909e+06		NotCandidate
44	P62081	P62081;A0A2R8Y623	RS7_HUMAN	RPS7	40S ribosomal protein S7	4	265750000	4	221500000	22127	3.59386e+07	-0.262763	2.99545e+07	6.50737e+06	Cytosol	NotCandidate
45	P22626	P22626;P22626-2;A0A7I2V323;A0A7I2V4I6;A0A7I2V4S4;A0A024RA28;A0A7I2V4N1;A0A7I2V3P7;A0A087WUI2;A0A7I2V3P1	ROA2_HUMAN	HNRNPA2B1	Heterogeneous nuclear ribonucleoproteins A2/B1	4	449000000	4	498500000	37430	3.58953e+07	0.150878		1.22427e+07	Cytosol	NotCandidate
46	P12277	P12277;G3V4N7;G3V461	KCRB_HUMAN	CKB	Creatine kinase B-type	4	503750000	4	629500000	42644	3.53482e+07	0.321498		6.19483e+06	Cytosol	NotCandidate
47	P23396	P23396;P23396-2;E9PPU1;E9PJH4;H0YCJ7;F2Z2S8;E9PK82;H0YF32;E9PQ96;E9PL09	RS3_HUMAN	RPS3	40S ribosomal protein S3	4	311750000	4	310750000	26688	3.49543e+07	-0.00463517	3.48422e+07	3.46863e+06	Cytosol	NotCandidate
48	P62424	P62424;Q5T8U3	RL7A_HUMAN	RPL7A	60S ribosomal protein L7a	4	345750000	4	275500000	29996	3.44913e+07	-0.327677	2.74833e+07	5.32607e+06	Cytosol	NotCandidate
49	P09651	P09651;P09651-2;P09651-3;A0A2R8Y4L2;A0A7I2YQX9;A0A7I2V334;F8VTQ5;A0A7I2V3R8;A0A7I2V5H0;A0A7I2V3W0;A0A7I2V2L6;A0A7I2V5T1;F8VZ49;F8W6I7;H0YH80	ROA1_HUMAN	HNRNPA1	Heterogeneous nuclear ribonucleoprotein A1	4	445000000	4	468500000	38747	3.43663e+07	0.0742437		8.10031e+06	Cytosol	NotCandidate
50	P62910	P62910;F8W727;D3YTB1	RL32_HUMAN	RPL32	60S ribosomal protein L32	4	180000000	4	178000000	15860	3.3961e+07	-0.0161197	3.35836e+07	3.35225e+06	Cytosol	NotCandidate
51	P53999	P53999;D6R970;D6RC37	TCP4_HUMAN	SUB1	Activated RNA polymerase II transcriptional coactivator p15	4	163250000	4	173000000	14395	3.39353e+07	0.083689		2.03713e+06	Nucleus	NotCandidate
52	Q9BQE3	P68363;P68363-2;P68366;P68366-2;A6NHL2;A6NHL2-2;Q71U36;Q71U36-2;Q9BQE3;A0A1W2PQM2;F5H5D3	TBA1C_HUMAN	TUBA1C	Tubulin alpha-1C chain	4	554750000	4	631000000	49895	3.32698e+07	0.185802		344124	Cytosol	NotCandidate
53	Q02878	Q02878;F8VR69;U3KQR5;F8VZ45	RL6_HUMAN	RPL6	60S ribosomal protein L6	4	362000000	4	313250000	32728	3.30978e+07	-0.208675	2.86406e+07	6.4528e+06	Cytosol	NotCandidate
54	P46778	P46778;M0R181;G3V1B3	RL21_HUMAN	RPL21	60S ribosomal protein L21	4	201500000	4	188000000	18565	3.24781e+07	-0.100047	3.03021e+07	4.04472e+06	Cytosol	NotCandidate
55	P62913	P62913;P62913-2;Q5VVC8	RL11_HUMAN	RPL11	60S ribosomal protein L11	4	216750000	4	214250000	20252	3.20259e+07	-0.0167368	3.16565e+07	2.93955e+06	Cytosol	NotCandidate
56	P10412	P16402;P10412;P16403	H14_HUMAN	H1-4	Histone H1.4	4	230000000	4	307750000	21865	3.14767e+07	0.420125		251935	Nucleus	NotCandidate
57	P18124	P18124;A8MUD9	RL7_HUMAN	RPL7	60S ribosomal protein L7	4	304000000	4	259250000	29226	3.11254e+07	-0.229727	2.65436e+07	3.62523e+06	Cytosol	NotCandidate
58	P36578	P36578;H3BTP7;H3BM89	RL4_HUMAN	RPL4	60S ribosomal protein L4	4	494000000	4	444500000	47697	3.09918e+07	-0.152328	2.78863e+07	5.5294e+06	Cytosol	NotCandidate
59	Q15185	Q15185;Q15185-3;Q15185-4;A0A087WYT3	TEBP_HUMAN	PTGES3	Prostaglandin E synthase 3	4	187750000	4	192500000	18697	3.00482e+07	0.0360455		2.18007e+06	Cytosol	NotCandidate
60	P62249	P62249;M0R1M5;Q6IPX4;M0R3H0	RS16_HUMAN	RPS16	40S ribosomal protein S16	4	165000000	4	148250000	16445	3.00234e+07	-0.154434	2.69756e+07	2.21887e+06		NotCandidate
61	P62750	P62750;H7BY10;K7EJV9;K7EMA7;K7ERT8;A8MUS3	RL23A_HUMAN	RPL23A	60S ribosomal protein L23a	4	176750000	4	159500000	17695	2.98895e+07	-0.148154	2.69725e+07	7.15619e+06	Cytosol	NotCandidate
62	P42766	P42766;F2Z388	RL35_HUMAN	RPL35	60S ribosomal protein L35	4	144500000	4	117250000	14551	2.97157e+07	-0.301482	2.41118e+07	7.38979e+06	Cytosol	NotCandidate
63	P08670	P08670;B0YJC5;B0YJC4	VIME_HUMAN	VIM	Vimentin	4	500000000	4	526500000	53652	2.78865e+07	0.0745054		3.37898e+06	Cytosol	NotCandidate
64	P25398	P25398	RS12_HUMAN	RPS12	40S ribosomal protein S12	4	135000000	4	128750000	14515	2.78309e+07	-0.068387	2.65424e+07	7.60034e+06	Cytosol	NotCandidate
65	P62888	P62888;A0A0C4DH44;E5RI99;A0A0B4J213	RL30_HUMAN	RPL30	60S ribosomal protein L30	4	116500000	4	123000000	12784	2.7269e+07	0.0783284		3.66676e+06	Cytosol	NotCandidate
66	Q02543	Q02543;M0R0P7;M0R117;M0R3D6;M0R1A7	RL18A_HUMAN	RPL18A	60S ribosomal protein L18a	4	188500000	4	166500000	20762	2.71677e+07	-0.179042	2.39969e+07	3.31609e+06	Cytosol	NotCandidate
67	P24534	P24534;C9JZW3	EF1B_HUMAN	EEF1B2	Elongation factor 1-beta	4	224500000	4	223250000	24764	2.71273e+07	-0.00805527	2.69762e+07	1.17375e+06		NotCandidate
68	P07437	Q13509;Q9BVA1;P07437;Q13885;G3V3J6;G3V2R8;G3V3W7;G3V2N6;G3V4U2;G3V3R4;G3V5W4	TBB5_HUMAN	TUBB	Tubulin beta chain	4	449750000	4	559750000	49671	2.70944e+07	0.315659		1.63793e+06	Cytosol	NotCandidate
69	P08238	P08238	HS90B_HUMAN	HSP90AB1	Heat shock protein HSP 90-beta	4	743250000	4	694000000	83264	2.67109e+07	-0.0989119	2.49409e+07	4.74923e+06	Cytosol	NotCandidate
70	P60842	P60842;P60842-2;J3KT12;J3QR64;J3QL43;J3QS69;J3QLN6;J3KS25;J3KSZ0;J3KTB5;J3QKZ9	IF4A1_HUMAN	EIF4A1	Eukaryotic initiation factor 4A-I	4	410250000	4	386750000	46154	2.6598e+07	-0.085102	2.50745e+07	6.09175e+06		NotCandidate
71	P62861	P62861;E9PR30	RS30_HUMAN	FAU	FAU ubiquitin-like and ribosomal protein S30	4	126250000	4	109000000	14390	2.62531e+07	-0.211955	2.26661e+07	2.79631e+06		NotCandidate
72	P62241	P62241;Q5JR95	RS8_HUMAN	RPS8	40S ribosomal protein S8	4	207500000	4	181250000	24205	2.56521e+07	-0.19513	2.2407e+07	3.53706e+06	Cytosol	NotCandidate
73	P62318	P62318;P62318-2;H3BT13	SMD3_HUMAN	SNRPD3	Small nuclear ribonucleoprotein Sm D3	4	115925000	4	149000000	13916	2.49272e+07	0.362121		2.83929e+06	Cytosol	NotCandidate
74	P61247	P61247;H0Y9Y4;E9PFI5;D6RI02;H0Y8L7	RS3A_HUMAN	RPS3A	40S ribosomal protein S3a	4	249250000	4	217250000	29945	2.4907e+07	-0.198237	2.17093e+07	6.481e+06	Cytosol	NotCandidate
75	P09429	P09429;Q5T7C4	HMGB1_HUMAN	HMGB1	High mobility group protein B1	4	204500000	4	224750000	24894	2.45815e+07	0.13622			Cytosol	NotCandidate
76	P08865	P08865;C9J9K3;A0A0C4DG17	RSSA_HUMAN	RPSA	40S ribosomal protein SA	4	263500000	4	259250000	32854	2.39995e+07	-0.023459	2.36124e+07	1.98605e+06	Cytosol	NotCandidate
77	P0C0S5	P0C0S5;Q71UI9;Q71UI9-2;Q71UI9-4;C9J0D1;A0A494C189	H2AV_HUMAN;H2AZ_HUMAN	H2AZ1;H2AZ2	Histone H2A.Z	4	107400000	4	122500000	13553	2.37126e+07	0.189788			Nucleus	NotCandidate
78	P30041	P30041	PRDX6_HUMAN	PRDX6	Peroxiredoxin-6	4	197250000	4	250500000	25035	2.35765e+07	0.344785		3.22368e+06	Cytosol	NotCandidate
79	P00918	P00918;E5RID5;E5RK37	CAH2_HUMAN	CA2	Carbonic anhydrase 2	4	229750000	4	290250000	29246	2.35071e+07	0.337231		3.9131e+06	Cytosol	NotCandidate
80	P04080	P04080	CYTB_HUMAN	CSTB	Cystatin-B	4	87300000	4	92850000	11140	2.34498e+07	0.0889203		4.68158e+06	Cytosol	NotCandidate
81	P62304	P62304	RUXE_HUMAN	SNRPE	Small nuclear ribonucleoprotein E	4	84650000	4	79800000	10804	2.34451e+07	-0.0851213	2.21019e+07	1.79689e+06	Cytosol	NotCandidate
82	P61313	P61313;P61313-2;E7EQV9;E7ENU7;A0A2R8YEM3;E7EX53;A0A2R8Y738	RL15_HUMAN	RPL15	60S ribosomal protein L15	4	187250000	4	185250000	24146	2.32053e+07	-0.0154922	2.29574e+07	1.58821e+06	Cytosol	NotCandidate
83	P18669	P18669	PGAM1_HUMAN	PGAM1	Phosphoglycerate mutase 1	4	223000000	4	253250000	28804	2.31666e+07	0.183519		4.56163e+06		NotCandidate
84	P99999	P99999;C9JFR7	CYC_HUMAN	CYCS	Cytochrome c	4	90025000	4	114750000	11749	2.29283e+07	0.350097		1.09975e+06	Mitochondria	NotCandidate
85	Q07955	Q07955;Q07955-2;Q07955-3;J3KSR8;J3KTL2	SRSF1_HUMAN	SRSF1	Serine/arginine-rich splicing factor 1	4	212000000	4	240500000	27745	2.28645e+07	0.181973		2.0889e+06	Cytosol	NotCandidate
86	P31946	P31946;P31946-2	1433B_HUMAN	YWHAB	14-3-3 protein beta/alpha	4	211000000	4	222250000	28082	2.24836e+07	0.0749404		2.654e+06	Cytosol	NotCandidate
87	P67809	P67809;P16989;P16989-2;P16989-3;Q9Y2T7;A0A0D9SEI8;H0Y449	YBOX1_HUMAN	YBX1	Y-box-binding protein 1	4	263000000	4	256250000	35924	2.19069e+07	-0.0375108	2.13447e+07	3.70845e+06	Cytosol	NotCandidate
88	P83731	P83731;C9JXB8;C9JNW5	RL24_HUMAN	RPL24	60S ribosomal protein L24	4	129250000	4	105000000	17779	2.17537e+07	-0.299775	1.76723e+07	3.13264e+06	Cytosol	NotCandidate
89	P27635	Q96L21;P27635;F8W7C6;H7C2C5;H7C123;X1WI28	RL10_HUMAN	RPL10	60S ribosomal protein L10	4	177750000	4	164000000	24577	2.16417e+07	-0.116154	1.99676e+07	3.71839e+06		NotCandidate
90	Q9UQ80	Q9UQ80;Q9UQ80-2;F8VR77;F8W0A3	PA2G4_HUMAN	PA2G4	Proliferation-associated protein 2G4	4	316250000	4	343750000	43787	2.1612e+07	0.120294		3.45895e+06	Cytosol	NotCandidate
91	P62829	P62829;J3KT29;J3KTJ3;C9JD32;J3QQT9	RL23_HUMAN	RPL23	60S ribosomal protein L23	4	106875000	4	109750000	14865	2.1514e+07	0.0382965		4.14146e+06	Cytosol	NotCandidate
92	Q04760	Q04760;Q04760-2	LGUL_HUMAN	GLO1	Lactoylglutathione lyase	4	148000000	4	181500000	20778	2.13142e+07	0.294372		2.65392e+06		NotCandidate
93	Q15365	Q15365	PCBP1_HUMAN	PCBP1	Poly(rC)-binding protein 1	4	267000000	4	272000000	37498	2.13066e+07	0.0267669		3.57516e+06	Cytosol	NotCandidate
94	P16949	P16949;P16949-2;A2A2D0	STMN1_HUMAN	STMN1	Stathmin	4	120750000	4	153000000	17303	2.08822e+07	0.341508		1.35823e+06	Cytosol	NotCandidate
95	P00558	P00558;P00558-2	PGK1_HUMAN	PGK1	Phosphoglycerate kinase 1	4	306500000	4	358500000	44615	2.0557e+07	0.226086		4.49055e+06	Cytosol	NotCandidate
96	Q01105	P0DME0;Q01105;Q01105-2;Q01105-3;Q01105-4;A0A0C4DFV9	SET_HUMAN	SET	Protein SET	4	227500000	4	243250000	33489	2.03278e+07	0.0965733		5.06861e+06	Cytosol	NotCandidate
97	Q07021	Q07021;I3L3Q7;I3L3B0	C1QBP_HUMAN	C1QBP	Complement component 1 Q subcomponent-binding protein, mitochondrial	4	210500000	4	274750000	31362	2.00844e+07	0.384299		2.05609e+06	Cytosol	NotCandidate
98	P49207	P49207	RL34_HUMAN	RPL34	60S ribosomal protein L34	4	85800000	4	69300000	13293	1.93141e+07	-0.308122	1.55999e+07	4.88725e+06	Cytosol	NotCandidate
99	P40429	P40429;Q6NVV1;A0A7I2V2L9;Q8J015;A0A7I2V5L3;M0QYS1	RL13A_HUMAN	RPL13A	60S ribosomal protein L13a	4	149500000	4	141500000	23577	1.89742e+07	-0.0793434	1.79588e+07	2.63861e+06	Cytosol	NotCandidate
100	P62244	P62244;I3L3P7;H3BVC7	RS15A_HUMAN	RPS15A	40S ribosomal protein S15a	4	93650000	4	89450000	14840	1.88836e+07	-0.0661975	1.80367e+07	2.1147e+06		NotCandidate
101	P13639	P13639	EF2_HUMAN	EEF2	Elongation factor 2	4	599250000	4	522750000	95338	1.88084e+07	-0.197037	1.64074e+07	6.13803e+06	Cytosol	NotCandidate
102	Q01469	Q01469;I6L8B7	FABP5_HUMAN	FABP5	Fatty acid-binding protein 5	4	92425000	4	93750000	15164	1.82384e+07	0.0205356		2.91734e+06	Cytosol	NotCandidate
103	P04406	P04406	G3P_HUMAN	GAPDH	Glyceraldehyde-3-phosphate dehydrogenase	4	219500000	4	170000000	36053	1.82181e+07	-0.368686	1.41097e+07	1.09276e+07	Cytosol	NotCandidate
104	P62942	P62942;A0A087WZM5;F6T7Q3;A0A7I2V3S6	FKB1A_HUMAN	FKBP1A	Peptidyl-prolyl cis-trans isomerase FKBP1A	4	72050000	4	95000000	11951	1.80402e+07	0.398929		2.90968e+06	Cytosol	NotCandidate
105	P10809	P10809;A0A7I2V599;A0A7I2V2X6;A0A7I2YQK6	CH60_HUMAN	HSPD1	60 kDa heat shock protein, mitochondrial	4	364750000	4	414250000	61055	1.78766e+07	0.183594		8.72241e+06	Mitochondria	NotCandidate
106	P84098	P84098;A0A7I2YQG2;A0A7I2V2L0;A0A7I2V638;A0A7I2V512;A0A7I2V4U6;J3QR09;J3KTE4	RL19_HUMAN	RPL19	60S ribosomal protein L19	4	136750000	4	114875000	23466	1.74381e+07	-0.251476	1.46486e+07	2.26475e+06	Cytosol	NotCandidate
107	P05388	P05388;P05388-2;F8W1K8;F8VZS0;F8VW21;F8VWS0	RLA0_HUMAN	RPLP0	60S acidic ribosomal protein P0	4	199250000	4	187750000	34274	1.73958e+07	-0.0857668	1.63918e+07	3.15106e+06	Cytosol	NotCandidate
108	Q9UHV9	Q9UHV9	PFD2_HUMAN	PFDN2	Prefoldin subunit 2	4	94550000	4	78400000	16648	1.69946e+07	-0.270224	1.40917e+07	1.04686e+06	Cytosol	Candidate
109	P62906	P62906	RL10A_HUMAN	RPL10A	60S ribosomal protein L10a	4	140250000	4	112000000	24831	1.69013e+07	-0.324502	1.34969e+07	4.06181e+06	Cytosol	NotCandidate
110	Q9HB71	Q9HB71;Q9HB71-3	CYBP_HUMAN	CACYBP	Calcyclin-binding protein	4	147500000	4	136000000	26210	1.68397e+07	-0.117108	1.55268e+07	3.53047e+06	Cytosol	NotCandidate
111	P62316	P62316;K7ERG4	SMD2_HUMAN	SNRPD2	Small nuclear ribonucleoprotein Sm D2	4	75550000	4	90650000	13527	1.67126e+07	0.262875		2.12225e+06	Cytosol	NotCandidate
112	P05141	P05141;P12236;Q9H0C2;P12235;V9GYG0	ADT2_HUMAN	SLC25A5	ADP/ATP translocase 2	4	179750000	4	195250000	32852	1.63726e+07	0.119331		3.97787e+06	Mitochondria	NotCandidate
113	P63244	P63244;H0Y9P0;H0Y8W2;D6RAC2;H0Y8R5;H0YAF8;H0YAM7;D6RF23;J3KPE3;D6REE5	RACK1_HUMAN	RACK1	Receptor of activated protein C kinase 1	4	191000000	4	217000000	35077	1.62938e+07	0.184122		3.87701e+06	Cytosol	NotCandidate
114	P32969	P32969;D6RAN4	RL9_HUMAN	RPL9	60S ribosomal protein L9	4	119000000	4	96150000	21863	1.62872e+07	-0.307603	1.31598e+07	2.69145e+06	Cytosol	NotCandidate
115	P55769	P55769;A0A3B3IUA2;B1AHD1;A0A3B3IRU2	NH2L1_HUMAN	SNU13	NHP2-like protein 1	4	76900000	4	84850000	14174	1.62347e+07	0.141931		1.74059e+06	Nucleus	NotCandidate
116	P62917	P62917;G3V1A1;E9PKU4;E9PKZ0	RL8_HUMAN	RPL8	60S ribosomal protein L8	4	150500000	4	125500000	28025	1.60695e+07	-0.262076	1.34001e+07	5.96777e+06	Cytosol	NotCandidate
117	P51991	P51991;P51991-2;A0A7I2V4G0;A0A7I2V4J6;A0A7I2V5D8;A0A7I2V2R3	ROA3_HUMAN	HNRNPA3	Heterogeneous nuclear ribonucleoprotein A3	4	212500000	4	248250000	39595	1.60594e+07	0.224331		2.4549e+06	Nucleus	NotCandidate
118	P63173	P63173;J3QL01;J3KT73	RL38_HUMAN	RPL38	60S ribosomal protein L38	4	44075000	4	43025000	8218	1.60486e+07	-0.0347854	1.56663e+07	2.1783e+06	Cytosol	NotCandidate
119	Q01130	Q01130;J3KP15	SRSF2_HUMAN	SRSF2	Serine/arginine-rich splicing factor 2	4	132250000	4	139500000	25476	1.55337e+07	0.0769974		2.35401e+06	Nucleus	NotCandidate
120	P46782	P46782;M0R0F0;M0R0R2	RS5_HUMAN	RPS5	40S ribosomal protein S5	4	118750000	4	107750000	22876	1.55333e+07	-0.14024	1.40944e+07	3.90721e+06		NotCandidate
121	Q92688	Q92688;Q92688-2	AN32B_HUMAN	ANP32B	Acidic leucine-rich nuclear phosphoprotein 32 family member B	4	149250000	4	195500000	28788	1.55136e+07	0.389438		1.35732e+06	Cytosol	NotCandidate
122	Q99497	Q99497;K7ELW0	PARK7_HUMAN	PARK7	Parkinson disease protein 7	4	102125000	4	113750000	19891	1.53634e+07	0.15553		3.92434e+06	Cytosol	NotCandidate
123	P19338	P19338;A0A7I2V506;A0A7I2V5M5;A0A7I2V3F3;A0A7I2V699;A0A7I2V349;A0A7I2V2S8;H7BY16;A0A7I2V428;A0A7I2V2U7;C9JLB1	NUCL_HUMAN	NCL	Nucleolin	4	393250000	4	441750000	76614	1.53593e+07	0.167783		3.40554e+06	Cytosol	NotCandidate
124	P62701	P62701;Q8TD47	RS4X_HUMAN	RPS4X	40S ribosomal protein S4, X isoform	4	149750000	4	130500000	29598	1.51396e+07	-0.198506	1.31935e+07	4.01622e+06	Cytosol	NotCandidate
125	P43487	P43487;P43487-2;F6WQW2;C9JJ34;C9JDM3	RANG_HUMAN	RANBP1	Ran-specific GTPase-activating protein	4	117750000	4	127000000	23310	1.51157e+07	0.109101		4.12251e+06		NotCandidate
126	P47914	P47914;A0A3B3ITT5	RL29_HUMAN	RPL29	60S ribosomal protein L29	4	89275000	4	76675000	17752	1.50485e+07	-0.2195	1.29246e+07	981549	Cytosol	NotCandidate
127	Q08170	Q08170;Q13247;Q13247-2;Q13247-3;A0A590UK80;A0A0D9SGD2;A0A590UJP7;A0A590UJK4;A0A0D9SEM4;A0A590UK01	SRSF4_HUMAN	SRSF4	Serine/arginine-rich splicing factor 4	4	284750000	4	292500000	56678	1.50335e+07	0.0387408		1.30096e+06	Nucleus	NotCandidate
128	O14737	O14737;O14737-2;K7EQA1	PDCD5_HUMAN	PDCD5	Programmed cell death protein 5	4	71125000	4	67375000	14285	1.48988e+07	-0.0781434	1.41133e+07	2.48126e+06		NotCandidate
129	P14618	P14618;P14618-2;P14618-3;A0A804F729;B4DNK4;A0A804F6T5;H3BR70	KPYM_HUMAN	PKM	Pyruvate kinase PKM	4	286000000	4	312500000	57937	1.47714e+07	0.127841		7.31084e+06	Cytosol	NotCandidate
130	P15880	P15880;E9PQD7;H0YEN5	RS2_HUMAN	RPS2	40S ribosomal protein S2	4	154500000	4	139000000	31324	1.47592e+07	-0.152522	1.32785e+07	3.89512e+06		NotCandidate
131	P62280	P62280;M0QZC5;M0R1H6	RS11_HUMAN	RPS11	40S ribosomal protein S11	4	88175000	4	80025000	18431	1.43155e+07	-0.139919	1.29923e+07	3.67104e+06		NotCandidate
132	P35637	P35637;P35637-2;H3BPE7	FUS_HUMAN	FUS	RNA-binding protein FUS	4	254250000	4	291000000	53426	1.42403e+07	0.194771		2.88439e+06	Nucleus	NotCandidate
133	P09211	P09211	GSTP1_HUMAN	GSTP1	Glutathione S-transferase P	4	111000000	4	128250000	23356	1.42212e+07	0.208399		3.17493e+06	Cytosol	NotCandidate
134	Q16629	Q16629;Q16629-2;Q16629-3;Q16629-4;A0A0B4J1Z1;C9JAB2	SRSF7_HUMAN	SRSF7	Serine/arginine-rich splicing factor 7	4	129750000	4	126000000	27367	1.4187e+07	-0.0423108	1.3777e+07	2.71188e+06	Cytosol	NotCandidate
135	P23284	P23284;A0A7P0TB45;A0A7P0Z497	PPIB_HUMAN	PPIB	Peptidyl-prolyl cis-trans isomerase B	4	108875000	4	89325000	23743	1.37215e+07	-0.285537	1.12577e+07	2.2904e+06	ER	Candidate
136	P50990	P50990;P50990-2;P50990-3;H7C4C8	TCPQ_HUMAN	CCT8	T-complex protein 1 subunit theta	4	270750000	4	235250000	59621	1.35888e+07	-0.202767	1.1807e+07	3.51453e+06	Cytosol	NotCandidate
137	P50914	P50914;E7EPB3	RL14_HUMAN	RPL14	60S ribosomal protein L14	4	106125000	4	84775000	23432	1.35525e+07	-0.324054	1.0826e+07	3.91792e+06	Cytosol	NotCandidate
138	P40227	P40227;P40227-2	TCPZ_HUMAN	CCT6A	T-complex protein 1 subunit zeta	4	260500000	4	239500000	58024	1.34342e+07	-0.121258	1.23512e+07	3.93406e+06	Cytosol	NotCandidate
139	P62753	P62753;A2A3R7	RS6_HUMAN	RPS6	40S ribosomal protein S6	4	127500000	4	113250000	28681	1.33023e+07	-0.170986	1.18156e+07	5.40667e+06		NotCandidate
140	P31943	P31943;H0YB39;G8JLB6	HNRH1_HUMAN	HNRNPH1	Heterogeneous nuclear ribonucleoprotein H	4	218000000	4	227250000	49229	1.32509e+07	0.0599522		5.39387e+06	Nucleus	NotCandidate
141	Q9Y5S9	Q9Y5S9;Q9Y5S9-2	RBM8A_HUMAN	RBM8A	RNA-binding protein 8A	4	87950000	4	87125000	19889	1.32322e+07	-0.0135968	1.31081e+07	3.31976e+06	Cytosol	NotCandidate
142	P63104	P63104;P63104-2;B0AZS6;B7Z2E6;E7EX29;H0YB80	1433Z_HUMAN	YWHAZ	14-3-3 protein zeta/delta	4	121750000	4	137250000	27745	1.31309e+07	0.172884		5.75208e+06	Cytosol	NotCandidate
143	P63165	P63165;G2XKQ0;B8ZZN6;B9A032;B8ZZJ0	SUMO1_HUMAN	SUMO1	Small ubiquitin-related modifier 1	4	50600000	4	48700000	11557	1.31013e+07	-0.0552156	1.26094e+07	1.25998e+06	Cytosol	NotCandidate
144	P59190	P59190;P59190-2;A0A2R8Y7G7;A0A2R8YFB8;J3QSF4;G3V196;G3V562	RAB15_HUMAN	RAB15	Ras-related protein Rab-15	4	104575000	4	96150000	24391	1.28295e+07	-0.121179	1.17959e+07	2027.28	Cytosol	Candidate
145	P49773	P49773;D6RC06;A0A6Q8PGQ8;H0YC49;D6REP8;D6RE99;D6RD60	HINT1_HUMAN	HINT1	Adenosine 5'-monophosphoramidase HINT1	4	59100000	4	73225000	13802	1.28132e+07	0.309178		2.84567e+06	Cytosol	NotCandidate
146	P09669	P09669	COX6C_HUMAN	COX6C	Cytochrome c oxidase subunit 6C	4	37500000	4	33025000	8781	1.2779e+07	-0.183332	1.12541e+07		Mitochondria	NotCandidate
147	P05455	P05455	LA_HUMAN	SSB	Lupus La protein	4	199250000	4	242250000	46837	1.27297e+07	0.281917		2.33624e+06	Nucleus	NotCandidate
148	P46777	P46777;A0A2R8Y6J3	RL5_HUMAN	RPL5	60S ribosomal protein L5	4	145000000	4	134750000	34363	1.26266e+07	-0.105768	1.17341e+07	6.28022e+06	Cytosol	NotCandidate
149	Q07666	Q07666;Q07666-2;Q07666-3;Q5VWX1;O75525;O75525-2;A0A6Q8PGH5	KHDR1_HUMAN	KHDRBS1	KH domain-containing, RNA-binding, signal transduction-associated protein 1	4	200000000	4	196500000	48227	1.24094e+07	-0.0254707	1.21922e+07	3.13262e+06	Cytosol	NotCandidate
150	P12004	P12004	PCNA_HUMAN	PCNA	Proliferating cell nuclear antigen	4	117000000	4	152000000	28769	1.21695e+07	0.377563		3.97145e+06	Nucleus	NotCandidate
151	P60660	P60660;P60660-2;F8W1R7;F8W180;J3KND3;F8VPF3;B7Z6Z4;G8JLA2;G3V1V0;G3V1Y7;F8VZU9	MYL6_HUMAN	MYL6	Myosin light polypeptide 6	4	68800000	4	67325000	16930	1.21602e+07	-0.0312662	1.18995e+07	1.13418e+06		NotCandidate
152	P22087	P22087;M0R1H0;M0R2U2;M0R2Q4;M0R2B0;M0R0P1;M0R299;M0QXL5	FBRL_HUMAN	FBL	rRNA 2'-O-methyltransferase fibrillarin	4	135000000	4	140250000	33784	1.19573e+07	0.0550414		1.26424e+06	Nucleus	NotCandidate
153	P39687	P39687;O43423;H0YN26	AN32A_HUMAN	ANP32A	Acidic leucine-rich nuclear phosphoprotein 32 family member A	4	113750000	4	138750000	28585	1.19076e+07	0.286621		4.11211e+06	Cytosol	NotCandidate
154	Q9Y5L4	Q9Y5L4;K7EIT2	TIM13_HUMAN	TIMM13	Mitochondrial import inner membrane translocase subunit Tim13	4	41775000	4	27025000	10500	1.19052e+07	-0.628345	7.70171e+06	1.84113e+06	Mitochondria	NotCandidate
155	P52272	P52272;P52272-2;A0A087X0X3;M0R2I7;M0QZM1	HNRPM_HUMAN	HNRNPM	Heterogeneous nuclear ribonucleoprotein M	4	307000000	4	317500000	77516	1.18511e+07	0.0485179		2.3017e+06	Nucleus	NotCandidate
156	P61513	P61513;A6NKH3;M0R2L6;C9J4Z3;M0R0A1;G5E9R3;Q6P4E4;E9PEL3	RL37A_HUMAN	RPL37A	60S ribosomal protein L37a	4	40350000	4	39900000	10275	1.17509e+07	-0.0161799	1.16199e+07	7.53104e+06	Cytosol	NotCandidate
157	P39023	P39023;G5E9G0;H7C422;H7C3M2;B5MCW2	RL3_HUMAN	RPL3	60S ribosomal protein L3	4	180500000	4	178750000	46109	1.17139e+07	-0.0140556	1.16003e+07	4.83813e+06	Cytosol	NotCandidate
158	O00571	O15523;O15523-2;O15523-3;O00571;O00571-2;A0A2R8YF78;A0A2R8Y7T2;F6S8Q4;C9J8G5;A0A2R8YCW1;A0A2R8Y4D2;A0A2R8Y645;A0A2U3TZJ9;A0A2R8Y4A4;A0A2R8YFR4;A0A2R8Y5G6;A0A0D9SG12;A0A0D9SF53;A0A0D9SFB3;A0A2R8YFS5;A0A2R8YDT5;C9J081;A0A2R8YDH3	DDX3X_HUMAN	DDX3X	ATP-dependent RNA helicase DDX3X	4	286000000	4	281000000	73243	1.16845e+07	-0.025445	1.14802e+07	1.73331e+06	Cytosol	NotCandidate
159	P63208	P63208;P63208-2;E5RJR5;E7ERH2;E5RGM3;F8W8N3	SKP1_HUMAN	SKP1	S-phase kinase-associated protein 1	4	72150000	4	56750000	18658	1.15713e+07	-0.346379	9.10146e+06	1.402e+06		NotCandidate
160	P62854	Q5JNZ5;P62854	RS26_HUMAN	RPS26	40S ribosomal protein S26	4	49850000	4	51025000	13015	1.14612e+07	0.0336108				NotCandidate
161	Q15181	Q15181;Q5SQT6	IPYR_HUMAN	PPA1	Inorganic pyrophosphatase	4	123500000	4	133500000	32660	1.13152e+07	0.112329		2.56121e+06	Cytosol	NotCandidate
162	P38159	P38159;P38159-2;Q96E39;H3BUY5	RBMX_HUMAN	RBMX	RNA-binding motif protein, X chromosome	4	158750000	4	158250000	42332	1.12216e+07	-0.00455109	1.11863e+07	1.8163e+06	Nucleus	NotCandidate
163	O14979	O14979;O14979-2;O14979-3;A0A087WUK2	HNRDL_HUMAN	HNRNPDL	Heterogeneous nuclear ribonucleoprotein D-like	4	172250000	4	179250000	46438	1.10993e+07	0.0574691		1.52906e+06	Cytosol	NotCandidate
164	P62314	P62314;J3QLI9	SMD1_HUMAN	SNRPD1	Small nuclear ribonucleoprotein Sm D1	4	49050000	4	55550000	13282	1.10506e+07	0.179534		6.81604e+06	Cytosol	NotCandidate
165	P09936	P09936;D6RE83;D6R956	UCHL1_HUMAN	UCHL1	Ubiquitin carboxyl-terminal hydrolase isozyme L1	4	91300000	4	113250000	24824	1.10055e+07	0.310824		2.12368e+06	Cytosol	NotCandidate
166	P40926	P40926;P40926-2;G3XAL0	MDHM_HUMAN	MDH2	Malate dehydrogenase, mitochondrial	4	130000000	4	180000000	35503	1.09569e+07	0.469485		3.26133e+06	Mitochondria	NotCandidate
167	P98179	P98179	RBM3_HUMAN	RBM3	RNA-binding protein 3	4	62775000	4	41925000	17170	1.09402e+07	-0.582379	7.30657e+06	2.04155e+06	Cytosol	NotCandidate
168	P62266	P62266	RS23_HUMAN	RPS23	40S ribosomal protein S23	4	57150000	4	52550000	15808	1.08181e+07	-0.121063	9.94733e+06	3.56104e+06	Cytosol	NotCandidate
169	A8MWD9	P62308;A8MWD9;C9JVQ0;F5H013;Q49AN9	RUXGL_HUMAN;RUXG_HUMAN	SNRPG;SNRPGP15	Putative small nuclear ribonucleoprotein G-like protein 15	4	30775000	4	36300000	8544	1.07782e+07	0.238211				NotCandidate
170	P61981	P61981	1433G_HUMAN	YWHAG	14-3-3 protein gamma	4	100950000	4	110750000	28303	1.06729e+07	0.133666		1.96908e+06	Cytosol	NotCandidate
171	P46783	P46783;A0A2R8YFH6;F6U211;S4R435;A0A2R8Y7H1;A0A1W2PQS6	RS10_HUMAN	RPS10	40S ribosomal protein S10	4	66475000	4	57750000	18898	1.05257e+07	-0.202991	9.14422e+06	2.84472e+06	Cytosol	NotCandidate
172	P25789	P25789;P25789-2;H0YMZ1;H0YMV3;H0YKS0;H0YL69;H0YMA1;H0YN18;H0YKT8;H0YLC2	PSA4_HUMAN	PSMA4	Proteasome subunit alpha type-4	4	101550000	4	94650000	29484	1.03063e+07	-0.101516	9.60605e+06	1.75104e+06	Cytosol	NotCandidate
173	P61081	P61081;M0QYI6	UBC12_HUMAN	UBE2M	NEDD8-conjugating enzyme Ubc12	4	70950000	4	88375000	20900	1.01582e+07	0.316836		1.15638e+06		NotCandidate
174	P08708	P08708;H0YN88;A0A075B716;H0YN73;H3BNC9	RS17_HUMAN	RPS17	40S ribosomal protein S17	4	52675000	4	46850000	15550	1.01364e+07	-0.169069	9.0155e+06	8.92836e+06		NotCandidate
175	P29966	P29966	MARCS_HUMAN	MARCKS	Myristoylated alanine-rich C-kinase substrate	4	105900000	4	113750000	31555	1.00424e+07	0.103164		1.77448e+06	Cytosol	NotCandidate
176	P27348	P27348;E9PG15	1433T_HUMAN	YWHAQ	14-3-3 protein theta	4	92025000	4	99350000	27764	9.91823e+06	0.110494		2.34961e+06	Cytosol	NotCandidate
177	Q13185	Q13185	CBX3_HUMAN	CBX3	Chromobox protein homolog 3	4	68100000	4	78225000	20811	9.79185e+06	0.199975		4.25845e+06	Nucleus	NotCandidate
178	O75964	O75964;A0A3B3ITX4;E9PN17	ATP5L_HUMAN	ATP5MG	ATP synthase subunit g, mitochondrial	4	37375000	4	37325000	11428	9.78637e+06	-0.00193132	9.77327e+06	779455	Mitochondria	NotCandidate
179	O14818	O14818;O14818-2;H0Y586	PSA7_HUMAN	PSMA7	Proteasome subunit alpha type-7	4	91050000	4	90550000	27887	9.76987e+06	-0.00794438	9.71622e+06	2.36865e+06	Cytosol	NotCandidate
180	P24666	P24666;P24666-4;G5E9R5	PPAC_HUMAN	ACP1	Low molecular weight phosphotyrosine protein phosphatase	4	58250000	4	69500000	18042	9.66099e+06	0.254755		1.10407e+06	Cytosol	NotCandidate
181	P60891	P21108;P11908;P11908-2;P60891;P60891-2;A0A6Q8PGP2;A0A0B4J207;A0A2R8Y7H4;A0A0A0MRQ9;H7C540;B1ALA9	PRPS1_HUMAN	PRPS1	Ribose-phosphate pyrophosphokinase 1	4	111750000	4	119500000	34834	9.59963e+06	0.0967358		2.16797e+06		NotCandidate
182	Q13283	Q13283;Q13283-2;A0A7P0P2U7;A0A7I2V533;A0A7I2YQB1;A0A7I2V651;E5RIF8;E5RH42;A0A7I2V2S5;E5RJU8;A0A7I2YQN9;A0A7I2V5M7;A0A7I2YQU8;A0A7I2YQQ8	G3BP1_HUMAN	G3BP1	Ras GTPase-activating protein-binding protein 1	4	167000000	4	134750000	52164	9.57979e+06	-0.309563	7.7298e+06	1.84364e+06	Cytosol	NotCandidate
183	P28072	P28072;I3L3X7;A0A087X2I4	PSB6_HUMAN	PSMB6	Proteasome subunit beta type-6	4	80750000	4	80975000	25358	9.5288e+06	0.0040143		824636	Cytosol	NotCandidate
184	P13073	P13073	COX41_HUMAN	COX4I1	Cytochrome c oxidase subunit 4 isoform 1, mitochondrial	4	62100000	4	58450000	19577	9.49196e+06	-0.0873902	8.93406e+06	1.50952e+06	Mitochondria	NotCandidate
185	P06576	P06576;F8W079;H0YH81	ATPB_HUMAN	ATP5F1B	ATP synthase subunit beta, mitochondrial	4	179000000	4	215000000	56560	9.47009e+06	0.264377		3.68135e+06	Mitochondria	NotCandidate
186	Q99832	Q99832;Q99832-2;Q99832-3;Q99832-4	TCPH_HUMAN	CCT7	T-complex protein 1 subunit eta	4	186250000	4	166000000	59367	9.38775e+06	-0.166057	8.36707e+06	3.28257e+06	Cytosol	NotCandidate
187	P20618	P20618	PSB1_HUMAN	PSMB1	Proteasome subunit beta type-1	4	82525000	4	82825000	26489	9.32246e+06	0.00523506		1.27865e+06	Cytosol	NotCandidate
188	Q9BRA2	Q9BRA2;I3L0K2;I3L3M7;I3L2R6	TXD17_HUMAN	TXNDC17	Thioredoxin domain-containing protein 17	4	43375000	4	46850000	13941	9.31014e+06	0.111185		465099	Cytosol	NotCandidate
189	P51858	P51858;P51858-2;P51858-3	HDGF_HUMAN	HDGF	Hepatoma-derived growth factor	4	83250000	4	91825000	26788	9.29939e+06	0.141437		1.46486e+06	Cytosol	NotCandidate
190	P60900	P60900;P60900-2;P60900-3;G3V5Z7;G3V295;G3V3I1	PSA6_HUMAN	PSMA6	Proteasome subunit alpha type-6	4	84850000	4	92750000	27399	9.26675e+06	0.128433		2.14858e+06	Cytosol	NotCandidate
191	P06493	P06493;P06493-2;A0A024QZP7;A0A087WZZ9	CDK1_HUMAN	CDK1	Cyclin-dependent kinase 1	4	105500000	4	103025000	34095	9.25917e+06	-0.0342485	9.04196e+06	1.17395e+06	Cytosol	NotCandidate
192	P09661	P09661;H0YKK0	RU2A_HUMAN	SNRPA1	U2 small nuclear ribonucleoprotein A'	4	87750000	4	91975000	28416	9.24048e+06	0.0678426		1.75143e+06	Nucleus	NotCandidate
193	Q15233	Q15233;Q15233-2;A0A7I2V4J2;C9IZL7;C9J4X2;A0A7P0MRW0;A0A7I2V535;A0A7I2V464;A0A7I2V5Y7;C9JYS8;A0A7I2V4N2;A0A7I2V4K9	NONO_HUMAN	NONO	Non-POU domain-containing octamer-binding protein	4	165000000	4	155250000	54232	9.10414e+06	-0.0878728	8.56617e+06	3.31959e+06	Nucleus	NotCandidate
194	P54819	P54819;P54819-2;P54819-3;P54819-4;P54819-5;P54819-6;F8VY04;A0A5K1VW67;F8W1A4	KAD2_HUMAN	AK2	Adenylate kinase 2, mitochondrial	4	80425000	4	93750000	26478	9.08901e+06	0.221175		2.47884e+06	Mitochondria	NotCandidate
195	P62312	P62312	LSM6_HUMAN	LSM6	U6 snRNA-associated Sm-like protein LSm6	4	27550000	4	29725000	9128	9.03143e+06	0.109624		920923	Cytosol	NotCandidate
196	P06454	P06454;P06454-2;B8ZZQ6	PTMA_HUMAN	PTMA	Prothymosin alpha	4	36750000	4	40025000	12203	9.01159e+06	0.123157		2.1928e+06	Nucleus	NotCandidate
197	P31949	P31949	S10AB_HUMAN	S100A11	Protein S100-A11	4	35325000	4	43900000	11740	9.00377e+06	0.313531		815064	Cytosol	NotCandidate
198	P45973	P45973	CBX5_HUMAN	CBX5	Chromobox protein homolog 5	4	66650000	4	82600000	22225	8.97365e+06	0.309537		1.15255e+06	Nucleus	NotCandidate
199	P35232	P35232;P35232-2;E7ESE2;C9JZ20;E9PCW0;C9JW96	PHB1_HUMAN	PHB1	Prohibitin 1	4	88025000	4	103400000	29804	8.83776e+06	0.232251				NotCandidate
200	P23246	P23246;P23246-2	SFPQ_HUMAN	SFPQ	Splicing factor, proline- and glutamine-rich	4	224750000	4	230750000	76149	8.83173e+06	0.0380095		3.64508e+06	Cytosol	NotCandidate
201	Q15819	Q15819;H0YBP9;G3V113;H0YBX6	UB2V2_HUMAN	UBE2V2	Ubiquitin-conjugating enzyme E2 variant 2	4	48225000	4	55350000	16363	8.81901e+06	0.198802		450875		NotCandidate
202	P41567	O60739;P41567;K7EM18	EIF1_HUMAN	EIF1	Eukaryotic translation initiation factor 1	4	37400000	4	23375000	12732	8.78993e+06	-0.678072	5.49371e+06	2.25403e+06	Cytosol	NotCandidate
203	P56537	P56537;P56537-2;A0A0U1RQV5	IF6_HUMAN	EIF6	Eukaryotic translation initiation factor 6	4	77250000	4	94575000	26599	8.69048e+06	0.291924		1.46126e+06	Cytosol	NotCandidate
204	P50991	P50991;P50991-2	TCPD_HUMAN	CCT4	T-complex protein 1 subunit delta	4	166000000	4	144250000	57924	8.57551e+06	-0.202612	7.45191e+06	3.20598e+06	Cytosol	NotCandidate
205	Q9H3K6	Q9H3K6;Q9H3K6-2;H3BVE0;H3BTW0;A0A087WZT3;H3BV85;A0A0B4J295	BOLA2_HUMAN	BOLA2	BolA-like protein 2	4	28975000	4	28375000	10117	8.57003e+06	-0.0301883	8.39256e+06	2.57767e+06	Cytosol	NotCandidate
206	P47813	P47813;O14602;A6NJH9;X6RAC9	IF1AX_HUMAN	EIF1AX	Eukaryotic translation initiation factor 1A, X-chromosomal	4	46825000	4	48825000	16460	8.51253e+06	0.060341				NotCandidate
207	P56385	P56385	ATP5I_HUMAN	ATP5ME	ATP synthase subunit e, mitochondrial	4	22475000	4	19825000	7933	8.4776e+06	-0.181	7.47801e+06	969308	Mitochondria	NotCandidate
208	O60869	O60869;O60869-2;O60869-3	EDF1_HUMAN	EDF1	Endothelial differentiation-related factor 1	4	46225000	4	33975000	16369	8.45017e+06	-0.4442	6.2108e+06	1.20771e+06	Cytosol	NotCandidate
209	O00299	O00299	CLIC1_HUMAN	CLIC1	Chloride intracellular channel protein 1	4	75475000	4	95825000	26923	8.38861e+06	0.344403		1.66349e+06	Cytosol	NotCandidate
210	P10606	P10606	COX5B_HUMAN	COX5B	Cytochrome c oxidase subunit 5B, mitochondrial	4	38075000	4	43950000	13696	8.31872e+06	0.207019		1.09501e+06	Mitochondria	NotCandidate
211	O15212	O15212	PFD6_HUMAN	PFDN6	Prefoldin subunit 6	4	40425000	4	32625000	14583	8.29495e+06	-0.30927	6.69444e+06	916701		NotCandidate
212	Q99584	Q99584	S10AD_HUMAN	S100A13	Protein S100-A13	4	31575000	4	29300000	11471	8.23669e+06	-0.107882	7.64323e+06	529256	Cytosol	Candidate
213	P30101	P30101;H7BZJ3	PDIA3_HUMAN	PDIA3	Protein disulfide-isomerase A3	4	155000000	4	129250000	56782	8.1683e+06	-0.262104	6.81131e+06	2.7292e+06	ER	Candidate
214	P32119	P32119	PRDX2_HUMAN	PRDX2	Peroxiredoxin-2	4	59625000	4	74775000	21892	8.14992e+06	0.326639		3.41128e+06	Cytosol	NotCandidate
215	P07197	P07197;P07197-2;E7EMV2;E7ESP9	NFM_HUMAN	NEFM	Neurofilament medium polypeptide	4	278500000	4	246000000	102472	8.13262e+06	-0.179019	7.18357e+06	308738	Cytosol	NotCandidate
216	P28066	P28066;P28066-2	PSA5_HUMAN	PSMA5	Proteasome subunit alpha type-5	4	71550000	4	77400000	26411	8.10654e+06	0.113382		3.31642e+06	Cytosol	NotCandidate
217	Q9NP97	Q9NP97;B1AKR6	DLRB1_HUMAN	DYNLRB1	Dynein light chain roadblock-type 1	4	29175000	4	33450000	10922	7.99317e+06	0.197274		1.56145e+06	Cytosol	NotCandidate
218	Q96IX5	Q96IX5	ATPMK_HUMAN	ATP5MK	ATP synthase membrane subunit K, mitochondrial	4	17250000	4	12740000	6458	7.99285e+06	-0.437231	5.90312e+06			NotCandidate
219	Q9Y2S6	Q9Y2S6;A0A024R1R8	TMA7_HUMAN	TMA7	Translation machinery-associated protein 7	4	18850000	4	14072500	7066	7.98267e+06	-0.421686	5.95948e+06			NotCandidate
220	P49368	P49368;P49368-2;Q5SZW8;E9PRC8;B4DUR8;Q5SZX6;E9PQ35	TCPG_HUMAN	CCT3	T-complex protein 1 subunit gamma	4	159500000	4	152500000	60534	7.88446e+06	-0.0647472	7.53843e+06	3.16469e+06	Cytosol	NotCandidate
221	Q00839	Q00839;Q00839-2;A0A1W2PRZ7;A0A1W2PPL4;A0A1W2PPS1;A0A1W2PQD4;A0A1W2PPH7;A0A1X7SBS1;A0A1W2PQ74;A0A1W2PP35;A0A1W2PQL0;Q5RI18;A0A1W2PP34	HNRPU_HUMAN	HNRNPU	Heterogeneous nuclear ribonucleoprotein U	4	238250000	4	273500000	90584	7.87031e+06	0.199065		3.58357e+06	Cytosol	NotCandidate
222	P52292	P52292;A0A7I2V351;A0A7I2V3Z3;A0A7I2YQE1;A0A7I2V487	IMA1_HUMAN	KPNA2	Importin subunit alpha-1	4	151750000	4	105750000	57862	7.84776e+06	-0.521039	5.46887e+06	2.58849e+06	Cytosol	NotCandidate
223	Q15056	Q15056;Q15056-2;A0A7I2V4E4;A0A7I2V3D5;A0A7I2V3E4	IF4H_HUMAN	EIF4H	Eukaryotic translation initiation factor 4H	4	71625000	4	72600000	27385	7.82641e+06	0.0195063		1.24579e+06	Cytosol	NotCandidate
224	Q16658	Q16658;C9JPH9;C9JFC0;A0A0A0MSB2	FSCN1_HUMAN	FSCN1	Fascin	4	141750000	4	147000000	54530	7.77854e+06	0.0524674		1.07355e+06	Cytosol	NotCandidate
225	O00244	O00244;E5RIM7;E5RGN3	ATOX1_HUMAN	ATOX1	Copper transport protein ATOX1	4	19175000	4	15850000	7402	7.7517e+06	-0.274744	6.40753e+06	1.17499e+06		NotCandidate
226	P50502	Q8NFI4;P50502	F10A1_HUMAN	ST13	Hsc70-interacting protein	4	105925000	4	94950000	41332	7.66871e+06	-0.157803	6.87415e+06		Cytosol	NotCandidate
227	O43390	O43390;O43390-2;O43390-4;A0A6Q8PEX7	HNRPR_HUMAN	HNRNPR	Heterogeneous nuclear ribonucleoprotein R	4	180500000	4	204250000	70943	7.61339e+06	0.178337		1.19201e+06	Cytosol	NotCandidate
228	P17987	P17987;E7EQR6;E7ERF2	TCPA_HUMAN	TCP1	T-complex protein 1 subunit alpha	4	153250000	4	143500000	60344	7.59936e+06	-0.0948363	7.11588e+06	3.99505e+06	Cytosol	NotCandidate
229	P30086	P30086	PEBP1_HUMAN	PEBP1	Phosphatidylethanolamine-binding protein 1	4	53350000	4	66150000	21057	7.58138e+06	0.310253		4.62734e+06	Cytosol	NotCandidate
230	Q15287	Q15287;Q15287-2;Q15287-3;H3BV80;H3BTC0;H3BPG5;H3BMM9	RNPS1_HUMAN	RNPS1	RNA-binding protein with serine-rich domain 1	4	85900000	4	75300000	34208	7.51408e+06	-0.190008	6.58685e+06	549108	Cytosol	NotCandidate
231	P00492	P00492	HPRT_HUMAN	HPRT1	Hypoxanthine-guanine phosphoribosyltransferase	4	61650000	4	81725000	24579	7.5055e+06	0.406677		3.13299e+06	Cytosol	NotCandidate
232	P61586	P61586;P08134;P62745;Q5JR05;C9JX21;A0A7I2YQV1;C9JNR4;U3KQV3;Q5JR06;Q5JR07;C9JRM1;A0A7I2V3G1;U3KQA9;E9PN11;E9PLA2;Q5JR08;E9PQH6;A0A7I2V5E6	RHOA_HUMAN	RHOA	Transforming protein RhoA	4	54500000	4	54050000	21768	7.49184e+06	-0.0119616	7.42998e+06	2.85908e+06	Cytosol	NotCandidate
233	P78417	P78417;P78417-3;Q5TA02	GSTO1_HUMAN	GSTO1	Glutathione S-transferase omega-1	4	68950000	4	95475000	27566	7.48464e+06	0.469572		1.08457e+06	Cytosol	Candidate
234	P78371	P78371;P78371-2;F5GWF6;F8VQ14	TCPB_HUMAN	CCT2	T-complex protein 1 subunit beta	4	143250000	4	131500000	57488	7.45638e+06	-0.123472	6.84477e+06	4.12795e+06	Cytosol	NotCandidate
235	P09234	P09234;A0A0A0MRR7	RU1C_HUMAN	SNRPC	U1 small nuclear ribonucleoprotein C	4	42800000	4	37075000	17394	7.363e+06	-0.207164	6.37811e+06	1.04152e+06	Nucleus	NotCandidate
236	O14950	P19105;O14950;J3QRS3	ML12A_HUMAN;ML12B_HUMAN	MYL12A;MYL12B	Myosin regulatory light chain 12B	4	48625000	4	47925000	19779	7.35641e+06	-0.0209198	7.25051e+06	16549.6		NotCandidate
237	Q9Y4Z0	Q9Y4Z0;V9GZ56;M0QXB0	LSM4_HUMAN	LSM4	U6 snRNA-associated Sm-like protein LSm4	4	37575000	4	45250000	15350	7.32489e+06	0.268145		423457	Nucleus	NotCandidate
238	P60903	P60903	S10AA_HUMAN	S100A10	Protein S100-A10	4	27350000	4	21950000	11203	7.30522e+06	-0.31732	5.86288e+06	462394		NotCandidate
239	Q9GZT3	Q9GZT3;Q9GZT3-2;H0YJ40;H0YJI1;G3V2S9;A0A087WUN7;G3V4X6	SLIRP_HUMAN	SLIRP	SRA stem-loop-interacting RNA-binding protein, mitochondrial	4	30125000	4	37325000	12349	7.29971e+06	0.309181		1.53985e+06		NotCandidate
240	Q16576	Q16576;Q16576-2;Q5JP01;E9PC52	RBBP7_HUMAN	RBBP7	Histone-binding protein RBBP7	4	115750000	4	129750000	47820	7.24306e+06	0.164722		2.67756e+06	Nucleus	NotCandidate
241	P14625	P14625;A0A7P0TAE1;A0A7P0TBC2;A0A7P0TAY2;A0A7P0T823;H0YIV0;A0A7P0TAT8;A0A087WT78;A0A7P0T917	ENPL_HUMAN	HSP90B1	Endoplasmin	4	223250000	4	189250000	92469	7.22447e+06	-0.238367	6.12421e+06	2.0236e+06	ER	NotCandidate
242	Q9Y265	Q9Y265;H7C4G5	RUVB1_HUMAN	RUVBL1	RuvB-like 1	4	120000000	4	126500000	50228	7.14901e+06	0.076103		2.37759e+06	Cytosol	NotCandidate
243	P49458	P49458	SRP09_HUMAN	SRP9	Signal recognition particle 9 kDa protein	4	24050000	4	24375000	10112	7.11686e+06	0.0193653		1.27658e+06	Cytosol	NotCandidate
244	Q9UBQ5	Q9UBQ5;Q9UBQ5-2;K7ES31;K7ERF1	EIF3K_HUMAN	EIF3K	Eukaryotic translation initiation factor 3 subunit K	4	59250000	4	49475000	25060	7.07486e+06	-0.260115	5.90766e+06	981950	Cytosol	NotCandidate
245	Q9UK45	Q9UK45;A0A087X2I5	LSM7_HUMAN	LSM7	U6 snRNA-associated Sm-like protein LSm7	4	27400000	4	32875000	11602	7.06689e+06	0.262815		403253	Nucleus	NotCandidate
246	P63167	P63167;F8VXI7;F8VRV5;F8VXL2	DYL1_HUMAN	DYNLL1	Dynein light chain 1, cytoplasmic	4	24300000	4	24050000	10366	7.01464e+06	-0.0149194	6.94248e+06	2.34245e+06	Cytosol	NotCandidate
247	Q9NPA8	Q9NPA8;Q9NPA8-2	ENY2_HUMAN	ENY2	Transcription and mRNA export factor ENY2	4	26975000	4	22725000	11529	7.00133e+06	-0.247343	5.89824e+06	520681	Nucleus	NotCandidate
248	P23526	P23526;P23526-2	SAHH_HUMAN	AHCY	Adenosylhomocysteinase	4	110000000	4	113000000	47716	6.89825e+06	0.0388192		3.12162e+06	Cytosol	NotCandidate
249	P61224	P62834;P61224;P61224-2;P61224-3;F5GWU8;F5H491;E7ESV4;F5GX62;F5GYH7;F5H7Y6;A0A075B6Q0;F5H0B7;F5H004;F5H500;F5H4H0;F5H6R7;F5GYB5;F5H077	RAP1B_HUMAN	RAP1B	Ras-related protein Rap-1b	4	47425000	4	44625000	20825	6.81448e+06	-0.0877956	6.41215e+06	1.20327e+06		Candidate
250	Q13263	Q13263;Q13263-2	TIF1B_HUMAN	TRIM28	Transcription intermediary factor 1-beta	4	200000000	4	224000000	88550	6.75853e+06	0.163499		2.29775e+06	Nucleus	NotCandidate
251	Q7RTV0	Q7RTV0	PHF5A_HUMAN	PHF5A	PHD finger-like domain-containing protein 5A	4	28000000	4	32425000	12405	6.75417e+06	0.21168		652897	Nucleus	NotCandidate
252	P11940	P11940;P11940-2;Q4VXU2;Q4VXU2-2;A0A6Q8JFT6;A0A087WTT1;A0A6I8PLA1;H0YAR2;H0YAP2;A0A6I8PS38;A0A7I2YQE4;E7EQV3;E7ERJ7;A0A7I2V4N4;A0A7I2YQ88	PABP1_HUMAN	PABPC1	Polyadenylate-binding protein 1	4	159250000	4	137500000	70671	6.74293e+06	-0.211862	5.822e+06	2.47586e+06	Cytosol	NotCandidate
253	P17844	P17844;P17844-2;J3KTQ4;J3QRQ7;J3KTA4;A0A7I2V2S0;X6RLV5;J3QR02;A0A7I2V507	DDX5_HUMAN	DDX5	Probable ATP-dependent RNA helicase DDX5	4	155000000	4	125250000	69148	6.70753e+06	-0.307458	5.42012e+06	2.84455e+06	Nucleus	NotCandidate
254	P30626	P30626;P30626-2;P30626-3;C9J0K6	SORCN_HUMAN	SRI	Sorcin	4	48575000	4	54775000	21676	6.7057e+06	0.173304		857970	Cytosol	NotCandidate
255	P08758	P08758;D6RBE9;D6RBL5	ANXA5_HUMAN	ANXA5	Annexin A5	4	80525000	4	99925000	35937	6.70501e+06	0.311409		1.61241e+06		NotCandidate
256	Q15286	Q15286;Q15286-2;F5H157	RAB35_HUMAN	RAB35	Ras-related protein Rab-35	4	51550000	4	55725000	23025	6.69946e+06	0.112352		310221	Cytosol	NotCandidate
257	O75821	O75821;K7EP16;K7ENA8;K7ER90;K7EL20	EIF3G_HUMAN	EIF3G	Eukaryotic translation initiation factor 3 subunit G	4	79475000	4	70900000	35611	6.67816e+06	-0.164715	5.95762e+06	1.55162e+06	Cytosol	NotCandidate
258	P19623	P19623;K7EL89	SPEE_HUMAN	SRM	Spermidine synthase	4	74825000	4	89625000	33825	6.61941e+06	0.260381		1.61962e+06		NotCandidate
259	P20962	P20962;F5GXR3	PTMS_HUMAN	PTMS	Parathymosin	4	25200000	4	30600000	11530	6.54006e+06	0.280108		702757		NotCandidate
260	P14854	P14854	CX6B1_HUMAN	COX6B1	Cytochrome c oxidase subunit 6B1	4	22150000	4	23475000	10192	6.50317e+06	0.0838185		489919	Mitochondria	NotCandidate
261	P52565	P52565;P52565-2;J3KTF8;J3KRY1;J3QQX2	GDIR1_HUMAN	ARHGDIA	Rho GDP-dissociation inhibitor 1	4	50300000	4	65650000	23207	6.48574e+06	0.384237		3.37708e+06	Cytosol	NotCandidate
262	P30049	P30049	ATPD_HUMAN	ATP5F1D	ATP synthase subunit delta, mitochondrial	4	37900000	4	37050000	17490	6.48425e+06	-0.0327243	6.33883e+06	1.99405e+06	Mitochondria	NotCandidate
263	Q9BZL1	Q9BZL1;K7EQ43	UBL5_HUMAN	UBL5	Ubiquitin-like protein 5	4	18425000	4	5550000	8547	6.45066e+06	-1.7311	1.94308e+06	1.16395e+06	Cytosol	NotCandidate
264	P61088	P61088;F8VZ29;F8VSD4;F8VV71	UBE2N_HUMAN	UBE2N	Ubiquitin-conjugating enzyme E2 N	4	36925000	4	60500000	17138	6.4472e+06	0.712337			Cytosol	NotCandidate
265	Q13162	Q13162;A6NG45	PRDX4_HUMAN	PRDX4	Peroxiredoxin-4	4	65525000	4	47825000	30540	6.4202e+06	-0.45428	4.68594e+06	1.66932e+06	ER	Candidate
266	P11021	P11021;A0A7P0TAI0	BIP_HUMAN	HSPA5	Endoplasmic reticulum chaperone BiP	4	154250000	4	144000000	72333	6.38115e+06	-0.0992017	5.95712e+06	2.51683e+06	ER	Candidate
267	Q9Y2B0	Q9Y2B0;Q9Y2B0-2;F8VP03;F8VXJ7;H0YIH9;F8W031;F8W1U5	CNPY2_HUMAN	CNPY2	Protein canopy homolog 2	4	44025000	4	37800000	20652	6.37893e+06	-0.219937	5.47697e+06	821638	ER	Candidate
268	Q71UM5	Q71UM5;H0YMV8;C9JLI6	RS27L_HUMAN	RPS27L	40S ribosomal protein S27-like	4	20125000	4	21475000	9477	6.35441e+06	0.0936693		318976		NotCandidate
269	P61086	P61086;P61086-3;D6RDM7	UBE2K_HUMAN	UBE2K	Ubiquitin-conjugating enzyme E2 K	4	47475000	4	61125000	22407	6.34004e+06	0.364595		983507	Cytosol	NotCandidate
270	O43447	O43447;A0A7I2V2H6;A0A7I2V5V0;A0A7I2V343;A0A7I2YQS4;C9JQD4	PPIH_HUMAN	PPIH	Peptidyl-prolyl cis-trans isomerase H	4	40500000	4	41825000	19208	6.30933e+06	0.0464436		822481	Cytosol	NotCandidate
271	P63279	P63279;B0QYN7;H3BQQ9;H3BPC4	UBC9_HUMAN	UBE2I	SUMO-conjugating enzyme UBC9	4	37950000	4	53250000	18007	6.30639e+06	0.488682		2.02735e+06	Cytosol	NotCandidate
272	Q15691	Q15691	MARE1_HUMAN	MAPRE1	Microtubule-associated protein RP/EB family member 1	4	63000000	4	67800000	29999	6.28412e+06	0.105933		1.75249e+06	Cytosol	NotCandidate
273	P52815	P52815;B4DLN1	RM12_HUMAN	MRPL12	39S ribosomal protein L12, mitochondrial	4	44750000	4	51125000	21348	6.27258e+06	0.192141		1.76214e+06	Mitochondria	NotCandidate
274	Q02790	Q02790;H0YFG2	FKBP4_HUMAN	FKBP4	Peptidyl-prolyl cis-trans isomerase FKBP4	4	108500000	4	107750000	51805	6.26713e+06	-0.0100072	6.22381e+06	2.59649e+06	Cytosol	NotCandidate
275	P21796	P21796	VDAC1_HUMAN	VDAC1	Voltage-dependent anion-selective channel protein 1	4	64450000	4	79975000	30773	6.26706e+06	0.311369		2.03007e+06		NotCandidate
276	Q9NR31	Q9NR31;Q9NR31-2	SAR1A_HUMAN	SAR1A	GTP-binding protein SAR1a	4	46525000	4	44375000	22367	6.22428e+06	-0.068259	5.93665e+06	1.4701e+06		Candidate
277	Q96CX2	Q68DU8;Q96CX2	KCD12_HUMAN	KCTD12	BTB/POZ domain-containing protein KCTD12	4	73950000	4	77225000	35701	6.19824e+06	0.0625178		391576	Plasma.Membrane	NotCandidate
278	P12268	P12268;A0A7I2YQK5;A0A7I2V2T3;E7ETK5;H0Y4R1	IMDH2_HUMAN	IMPDH2	Inosine-5'-monophosphate dehydrogenase 2	4	115500000	4	105000000	55805	6.19326e+06	-0.137504	5.63024e+06	3.15869e+06	Cytosol	NotCandidate
279	O60506	O60506;O60506-2;O60506-3;O60506-4;A0A7I2V5Q6;A0A7I2YQN2;F6UXX1;A0A7I2V2F2;A0A7I2V309;A0A7I2V4Z0;B7Z645	HNRPQ_HUMAN	SYNCRIP	Heterogeneous nuclear ribonucleoprotein Q	4	144000000	4	166750000	69603	6.19078e+06	0.211618		1.83791e+06	Cytosol	NotCandidate
280	P07196	P07196	NFL_HUMAN	NEFL	Neurofilament light polypeptide	4	127250000	4	118250000	61517	6.18975e+06	-0.105825	5.75197e+06	72877.8	Cytosol	NotCandidate
281	Q13242	Q13242	SRSF9_HUMAN	SRSF9	Serine/arginine-rich splicing factor 9	4	52475000	4	56375000	25542	6.14763e+06	0.103425		879776	Nucleus	NotCandidate
282	P52597	P52597	HNRPF_HUMAN	HNRNPF	Heterogeneous nuclear ribonucleoprotein F	4	93750000	4	100875000	45672	6.14231e+06	0.105678		1.41304e+06	Nucleus	NotCandidate
283	P62841	P62841;K7EM56;S4R417;A0A0B4J2B4;K7ELC2	RS15_HUMAN	RPS15	40S ribosomal protein S15	4	34800000	4	29900000	17040	6.11111e+06	-0.218942	5.25064e+06	4.51021e+06		NotCandidate
284	P48643	P48643;P48643-2;E7ENZ3;E9PCA1;B7ZAR1	TCPE_HUMAN	CCT5	T-complex protein 1 subunit epsilon	4	121500000	4	110500000	59671	6.09289e+06	-0.13691	5.54127e+06	4.23231e+06	Cytosol	NotCandidate
285	P62995	P62995;P62995-3	TRA2B_HUMAN	TRA2B	Transformer-2 protein homolog beta	4	68150000	4	74200000	33666	6.05738e+06	0.122706		1.24859e+06	Nucleus	NotCandidate
286	Q04917	Q04917;A2IDB2	1433F_HUMAN	YWHAH	14-3-3 protein eta	4	57050000	4	60800000	28219	6.04957e+06	0.0918444		1.78781e+06		NotCandidate
287	O00151	O00151	PDLI1_HUMAN	PDLIM1	PDZ and LIM domain protein 1	4	72675000	4	67750000	36072	6.02872e+06	-0.101238	5.62017e+06	1.35969e+06	Cytosol	NotCandidate
288	P25788	P25788;P25788-2;G3V5N4;G3V3W4	PSA3_HUMAN	PSMA3	Proteasome subunit alpha type-3	4	57050000	4	56150000	28433	6.00404e+06	-0.0229409	5.90932e+06	1.59599e+06	Cytosol	NotCandidate
289	Q9NZI8	Q9NZI8	IF2B1_HUMAN	IGF2BP1	Insulin-like growth factor 2 mRNA-binding protein 1	4	127000000	4	152500000	63481	5.98647e+06	0.263981		1.7847e+06	Cytosol	NotCandidate
290	Q96FJ2	P63167;Q96FJ2	DYL2_HUMAN	DYNLL2	Dynein light chain 2, cytoplasmic	4	20550000	4	20650000	10350	5.94131e+06	0.00700339		300448	Cytosol	NotCandidate
291	Q9P258	Q9P258	RCC2_HUMAN	RCC2	Protein RCC2	4	111250000	4	151250000	56085	5.93559e+06	0.44313		1.01219e+06	Cytosol	NotCandidate
292	Q9Y3B4	Q9Y3B4	SF3B6_HUMAN	SF3B6	Splicing factor 3B subunit 6	4	28575000	4	28925000	14585	5.8626e+06	0.0175635		558526	Nucleus	NotCandidate
293	Q9Y266	Q9Y266	NUDC_HUMAN	NUDC	Nuclear migration protein nudC	4	74900000	4	71725000	38243	5.86058e+06	-0.0624897	5.61215e+06	2.73876e+06	Cytosol	NotCandidate
294	Q96K17	Q96K17;Q96K17-2;E9PL10	BT3L4_HUMAN	BTF3L4	Transcription factor BTF3 homolog 4	4	33750000	4	36425000	17271	5.84745e+06	0.110041		1.28524e+06		NotCandidate
295	O95881	O95881	TXD12_HUMAN	TXNDC12	Thioredoxin domain-containing protein 12	4	37400000	4	34050000	19206	5.827e+06	-0.135383	5.30506e+06	503475	ER	Candidate
296	P26583	P26583;D6R9A6	HMGB2_HUMAN	HMGB2	High mobility group protein B2	4	46050000	4	62750000	24034	5.73342e+06	0.446414		4.0922e+06	Cytosol	NotCandidate
297	O15511	O15511;O15511-2;B1ALC0	ARPC5_HUMAN	ARPC5	Actin-related protein 2/3 complex subunit 5	4	31125000	4	28725000	16320	5.70689e+06	-0.115767	5.26684e+06	573905	Cytosol	NotCandidate
298	P51149	P51149;C9J4V0;A0A6Q8PH84;A0A6Q8PG52;C9IZZ0;C9J7D1;C9J4S4;C9J8S3;C9J592	RAB7A_HUMAN	RAB7A	Ras-related protein Rab-7a	4	44775000	4	38525000	23490	5.70378e+06	-0.216898	4.90761e+06	1.88273e+06	Endosome	Candidate
299	P18085	P18085;C9JAK5;U3KQF2	ARF4_HUMAN	ARF4	ADP-ribosylation factor 4	4	39075000	4	33950000	20511	5.70063e+06	-0.202834	4.95294e+06	706837	Golgi.membrane.associated	NotCandidate
300	P33552	P33552	CKS2_HUMAN	CKS2	Cyclin-dependent kinases regulatory subunit 2	4	18700000	4	9235000	9860	5.67512e+06	-1.01785	2.80266e+06	440481		NotCandidate
301	O43684	O43684;O43684-2;J3QT28;J3QSX4	BUB3_HUMAN	BUB3	Mitotic checkpoint protein BUB3	4	69525000	4	74375000	37155	5.59931e+06	0.0972859		1.2983e+06	Nucleus	NotCandidate
302	P49721	P49721;A0A087WVV1	PSB2_HUMAN	PSMB2	Proteasome subunit beta type-2	4	42575000	4	39925000	22836	5.57886e+06	-0.0927141	5.23161e+06	1.12907e+06	Cytosol	NotCandidate
303	Q15907	P62491;P62491-2;Q15907;Q15907-2;H3BSC1;H3BMH2;B4DQU5	RB11B_HUMAN	RAB11B	Ras-related protein Rab-11B	4	45625000	4	37025000	24489	5.57497e+06	-0.301325	4.52412e+06	1.40252e+06	Endosome	Candidate
304	P37837	P37837	TALDO_HUMAN	TALDO1	Transaldolase	4	69525000	4	77450000	37540	5.54188e+06	0.155733		2.02848e+06	Cytosol	NotCandidate
305	Q04837	Q04837;A0A0G2JLD8;C9K0U8;E7EUY5	SSBP_HUMAN	SSBP1	Single-stranded DNA-binding protein, mitochondrial	4	31775000	4	41050000	17260	5.50878e+06	0.36949		3.12553e+06	Mitochondria	NotCandidate
306	P13693	P13693;P13693-2;Q56UQ5;E9PJF7;J3KPG2;A0A0B4J2C3;Q5W0H4	TCTP_HUMAN	TPT1	Translationally-controlled tumor protein	4	36025000	4	35150000	19595	5.50135e+06	-0.0354737	5.36773e+06	3.4197e+06	Cytosol	NotCandidate
307	P56381	P56381;Q5VTU8	AT5EL_HUMAN;ATP5E_HUMAN	ATP5F1E;ATP5F1EP2	ATP synthase subunit epsilon, mitochondrial	4	10607500	2	9770000	5780	5.49156e+06	-0.118654	5.05798e+06		Mitochondria	NotCandidate
308	P27797	P27797;K7EJB9;K7EL50;A0A7P0T861	CALR_HUMAN	CALR	Calreticulin	4	88350000	4	67900000	48142	5.49152e+06	-0.379819	4.22042e+06	3.1033e+06	ER	Candidate
309	P05198	P05198;G3V4T5;H0YJS4	IF2A_HUMAN	EIF2S1	Eukaryotic translation initiation factor 2 subunit 1	4	66150000	4	73500000	36112	5.48137e+06	0.152003		789192	Cytosol	NotCandidate
310	P30040	P30040;F8VY02	ERP29_HUMAN	ERP29	Endoplasmic reticulum resident protein 29	4	53025000	4	44375000	28993	5.47265e+06	-0.256926	4.5799e+06	961570	ER	NotCandidate
311	P58546	P58546	MTPN_HUMAN	MTPN	Myotrophin	4	23550000	4	28625000	12895	5.46487e+06	0.281549		2.00004e+06	Cytosol	NotCandidate
312	P42771	P42771;P42771-2;P42771-4;P42772;K7ES20;K7ENC6;J3QRG6	CDN2A_HUMAN	CDKN2A	Cyclin-dependent kinase inhibitor 2A	4	30100000	4	23800000	16533	5.44785e+06	-0.338802	4.3076e+06	1.33125e+06	Cytosol	NotCandidate
313	P16989	P16989;P16989-2;P16989-3	YBOX3_HUMAN	YBX3	Y-box-binding protein 3	4	72675000	4	60575000	40090	5.4245e+06	-0.262737	4.52135e+06	1.64318e+06	Cytosol	NotCandidate
314	P15954	P15954;D6R9Z7	COX7C_HUMAN	COX7C	Cytochrome c oxidase subunit 7C, mitochondrial	4	13100000	4	13350000	7246	5.40983e+06	0.0272729		158986	Mitochondria	NotCandidate
315	Q13257	Q13257;Q13257-2	MD2L1_HUMAN	MAD2L1	Mitotic spindle assembly checkpoint protein MAD2A	4	42425000	4	37250000	23510	5.39983e+06	-0.187674	4.74116e+06	476675	Cytosol	NotCandidate
316	Q09028	Q09028;Q09028-2;Q09028-3;Q09028-4	RBBP4_HUMAN	RBBP4	Histone-binding protein RBBP4	4	85925000	4	73775000	47656	5.39526e+06	-0.219946	4.63236e+06	2.23125e+06	Nucleus	NotCandidate
317	P61160	P61160;P61160-2;A0A1B0GWH0;A0A1B0GWD0	ARP2_HUMAN	ACTR2	Actin-related protein 2	4	79850000	4	72550000	44761	5.33809e+06	-0.138317	4.85007e+06	1.15868e+06	Cytosol	NotCandidate
318	P46779	P46779;P46779-2;P46779-3;P46779-4;P46779-5;H0YLP6;H0YMF4;H0YKD8	RL28_HUMAN	RPL28	60S ribosomal protein L28	4	28050000	4	24725000	15748	5.32989e+06	-0.18203	4.69809e+06	2.94723e+06	Cytosol	NotCandidate
319	P61106	P61106;X6RFL8	RAB14_HUMAN	RAB14	Ras-related protein Rab-14	4	42175000	4	44100000	23897	5.28107e+06	0.0643906		612381	Endosome	Candidate
320	Q16543	Q16543;K7EKQ2	CDC37_HUMAN	CDC37	Hsp90 co-chaperone Cdc37	4	77775000	4	72025000	44468	5.23363e+06	-0.110809	4.8467e+06	1.47096e+06	Cytosol	NotCandidate
321	Q96EP5	Q96EP5;Q96EP5-2;K7EQ55;K7EK33;K7EQ02	DAZP1_HUMAN	DAZAP1	DAZ-associated protein 1	4	75725000	4	83375000	43383	5.22312e+06	0.138845		1.24357e+06	Cytosol	NotCandidate
322	Q9Y281	Q9Y281;Q9Y281-3;F8WDN3	COF2_HUMAN	CFL2	Cofilin-2	4	32700000	4	34075000	18737	5.22226e+06	0.059423		1.03706e+06	Cytosol	Candidate
323	P61970	P61970;H3BRV9	NTF2_HUMAN	NUTF2	Nuclear transport factor 2	4	25225000	4	37700000	14478	5.21354e+06	0.57971		1.55996e+06	Cytosol	NotCandidate
324	P62310	P62310	LSM3_HUMAN	LSM3	U6 snRNA-associated Sm-like protein LSm3	4	20600000	4	25200000	11845	5.20406e+06	0.290779		1.23058e+06	Nucleus	NotCandidate
325	P35244	P35244	RFA3_HUMAN	RPA3	Replication protein A 14 kDa subunit	4	23550000	4	31850000	13569	5.19342e+06	0.435566		1.14573e+06	Nucleus	NotCandidate
326	Q99471	Q99471;Q99471-3;H3BPF6;F8VNW6;A0A0D9SFR8;H3BMQ1	PFD5_HUMAN	PFDN5	Prefoldin subunit 5	4	29750000	4	24300000	17328	5.13747e+06	-0.291933	4.19632e+06	1.71997e+06	Cytosol	NotCandidate
327	P16152	P16152	CBR1_HUMAN	CBR1	Carbonyl reductase [NADPH] 1	4	52125000	4	61550000	30375	5.135e+06	0.239783		1.34128e+06	Cytosol	NotCandidate
328	O75531	O75531	BAF_HUMAN	BANF1	Barrier-to-autointegration factor	4	17200000	4	24350000	10059	5.11663e+06	0.501513		2.75886e+06	Cytosol	NotCandidate
329	P25705	P25705;P25705-2;K7EQH4;K7ENJ4;K7EK77;K7ERX7;K7EJP1	ATPA_HUMAN	ATP5F1A	ATP synthase subunit alpha, mitochondrial	4	101875000	4	115675000	59751	5.10191e+06	0.183277		2.39867e+06	Mitochondria	NotCandidate
330	P35613	P35613;P35613-2;P35613-3;P35613-4;I3L192;R4GN83;R4GMX5;A0A7P0TB04;A0A7P0TA85;A0A087WUV8;A0A7P0T8A7	BASI_HUMAN	BSG	Basigin	4	71675000	4	81675000	42200	5.08236e+06	0.188425		1.16902e+06	Plasma.Membrane	NotCandidate
331	P26368	P26368;P26368-2;K7ELP8	U2AF2_HUMAN	U2AF2	Splicing factor U2AF 65 kDa subunit	4	90825000	4	100600000	53501	5.07989e+06	0.147469		1.97791e+06	Nucleus	NotCandidate
332	P49321	P49321;P49321-2;P49321-3;E9PPR5;E9PI86;E9PPQ8	NASP_HUMAN	NASP	Nuclear autoantigenic sperm protein	4	144000000	4	165000000	85238	5.05522e+06	0.196397		1.83734e+06	Cytosol	NotCandidate
333	P00403	P00403	COX2_HUMAN	MT-CO2	Cytochrome c oxidase subunit 2	4	43125000	4	53375000	25565	5.0477e+06	0.30764		1.82891e+06	Mitochondria	NotCandidate
334	Q9H773	Q9H773;H3BPN2;H3BSA6	DCTP1_HUMAN	DCTPP1	dCTP pyrophosphatase 1	4	31425000	4	36875000	18681	5.03368e+06	0.23073		1.28162e+06	Cytosol	NotCandidate
335	O15347	O15347;E7ES08;E7EQU1;E9PES6	HMGB3_HUMAN	HMGB3	High mobility group protein B3	4	38550000	4	38675000	22980	5.01978e+06	0.00467043		1.13071e+06	Cytosol	NotCandidate
336	Q99436	Q99436;Q99436-2;Q5TBG5	PSB7_HUMAN	PSMB7	Proteasome subunit beta type-7	4	50250000	4	50325000	29965	5.01802e+06	0.00215167		1.8203e+06	Cytosol	NotCandidate
337	P28070	P28070	PSB4_HUMAN	PSMB4	Proteasome subunit beta type-4	4	48925000	4	48675000	29204	5.01302e+06	-0.00739087	4.9874e+06	1.3406e+06	Cytosol	NotCandidate
338	P61758	P61758;P61758-2	PFD3_HUMAN	VBP1	Prefoldin subunit 3	4	37450000	4	34275000	22626	4.95284e+06	-0.127809	4.53294e+06	1.05146e+06	Cytosol	NotCandidate
339	O00264	O00264;O00264-2	PGRC1_HUMAN	PGRMC1	Membrane-associated progesterone receptor component 1	4	35775000	4	33350000	21671	4.93982e+06	-0.101265	4.60498e+06	3.36402e+06	ER	NotCandidate
340	Q9Y230	Q9Y230;Q9Y230-2	RUVB2_HUMAN	RUVBL2	RuvB-like 2	4	84000000	4	95450000	51157	4.91343e+06	0.184356		1.60699e+06	Cytosol	NotCandidate
341	Q9Y3C6	Q9Y3C6	PPIL1_HUMAN	PPIL1	Peptidyl-prolyl cis-trans isomerase-like 1	4	29875000	4	36300000	18237	4.90191e+06	0.281031		690530	Nucleus	NotCandidate
342	Q9Y224	Q9Y224;G3V4C6;H0YJB9	RTRAF_HUMAN	RTRAF	RNA transcription, translation and transport factor protein	4	45925000	4	49175000	28068	4.89608e+06	0.0986453		874129	Cytosol	NotCandidate
343	O75467	Q6AW86;O75467;M0R1X9;M0R3B5;M0R0B1;Q96I98;M0R090	Z324A_HUMAN	ZNF324	Zinc finger protein 324A	4	99900000	4	108300000	61104	4.89222e+06	0.116477		16044.9	Nucleus	NotCandidate
344	P60981	P60981;P60981-2;F6RFD5	DEST_HUMAN	DSTN	Destrin	4	30250000	4	29650000	18506	4.89129e+06	-0.028903	4.79427e+06	774231		NotCandidate
345	P38646	P38646;A0A7I2V2S7;A0A7I2V3F7;A0A3B3ITI4;A0A7I2V2G2;H0Y8K0;A0A7I2YQB2;D6RCD7	GRP75_HUMAN	HSPA9	Stress-70 protein, mitochondrial	4	119600000	4	122000000	73680	4.85727e+06	0.0286638		2.73878e+06		NotCandidate
346	Q9UKY7	Q9UKY7;Q9UKY7-2;H0Y8K3	CDV3_HUMAN	CDV3	Protein CDV3 homolog	4	44200000	4	47625000	27335	4.83853e+06	0.107673		1.27926e+06	Cytosol	NotCandidate
347	P31153	P31153;P31153-2	METK2_HUMAN	MAT2A	S-adenosylmethionine synthase isoform type-2	4	70500000	4	65925000	43661	4.83177e+06	-0.0967976	4.51822e+06	1.36539e+06		NotCandidate
348	Q9NR30	Q9NR30;Q9NR30-2	DDX21_HUMAN	DDX21	Nucleolar RNA helicase 2	4	141000000	4	125250000	87344	4.83055e+06	-0.170885	4.29097e+06	1.51319e+06	Cytosol	NotCandidate
349	Q6GMV3	Q6GMV3	PTRD1_HUMAN	PTRHD1	Putative peptidyl-tRNA hydrolase PTRHD1	4	25450000	4	25250000	15805	4.81841e+06	-0.0113823	4.78054e+06	730256		NotCandidate
350	P35659	P35659;P35659-2;A0A494C198;A0A494C028;B4DFG0;H0Y993	DEK_HUMAN	DEK	Protein DEK	4	67600000	4	78525000	42674	4.74017e+06	0.216129		1.01279e+06	Nucleus	NotCandidate
351	Q13247	Q13247;Q13247-3;A0A590UK80;A0A590UJP7;A0A590UJK4;A0A590UK01	SRSF6_HUMAN	SRSF6	Serine/arginine-rich splicing factor 6	4	62600000	4	56975000	39587	4.73186e+06	-0.135834	4.30668e+06	468223	Nucleus	NotCandidate
352	P00491	P00491	PNPH_HUMAN	PNP	Purine nucleoside phosphorylase	4	50025000	4	55125000	32118	4.66068e+06	0.140057		1.1481e+06	Cytosol	NotCandidate
353	Q86V81	Q86V81;E9PB61	THOC4_HUMAN	ALYREF	THO complex subunit 4	4	41875000	4	42550000	26888	4.66022e+06	0.0230699			Cytosol	NotCandidate
354	Q96PU8	Q96PU8;Q96PU8-3;Q96PU8-5;Q96PU8-6;Q96PU8-8;Q96PU8-9;H0YGD6;H0YG47	QKI_HUMAN	QKI	Protein quaking	4	58475000	4	60375000	37671	4.64487e+06	0.0461313		425811	Cytosol	NotCandidate
355	Q9UK76	Q9UK76;Q9UK76-2;J3KT51	JUPI1_HUMAN	JPT1	Jupiter microtubule associated homolog 1	4	24750000	4	19725000	16015	4.62444e+06	-0.327403	3.68554e+06	2.6261e+06	Cytosol	NotCandidate
356	P26885	P26885;A0A494C1N0;F5H0N4	FKBP2_HUMAN	FKBP2	Peptidyl-prolyl cis-trans isomerase FKBP2	4	24025000	4	23500000	15649	4.59396e+06	-0.0318757	4.49357e+06	818760	ER	NotCandidate
357	P14866	P14866	HNRPL_HUMAN	HNRNPL	Heterogeneous nuclear ribonucleoprotein L	4	98325000	4	115250000	64133	4.58768e+06	0.229137		4.67495e+06	Cytosol	NotCandidate
358	Q92769	Q92769;Q92769-3	HDAC2_HUMAN	HDAC2	Histone deacetylase 2	4	84450000	4	64625000	55364	4.56439e+06	-0.386005	3.49288e+06	651590	Cytosol	NotCandidate
359	Q8WW12	Q8WW12;Q8WW12-3	PCNP_HUMAN	PCNP	PEST proteolytic signal-containing nuclear protein	4	28750000	4	29575000	18925	4.54582e+06	0.0408162		636064	Nucleus	NotCandidate
360	P22314	P22314;P22314-2	UBA1_HUMAN	UBA1	Ubiquitin-like modifier-activating enzyme 1	4	178500000	4	218500000	117849	4.53234e+06	0.291709		2.40641e+06	Cytosol	NotCandidate
361	Q01658	Q01658	NC2B_HUMAN	DR1	Protein Dr1	4	29400000	4	31100000	19444	4.52452e+06	0.0810984		392390	Nucleus	NotCandidate
362	P62195	P62195;P62195-2;J3QLH6;J3KRP2;J3QRR3;J3QQM1;J3QSA9	PRS8_HUMAN	PSMC5	26S proteasome regulatory subunit 8	4	68975000	4	72850000	45626	4.52366e+06	0.0788554		1.2577e+06	Cytosol	NotCandidate
363	P11586	P11586;A0A494C1T2;V9GZ78;V9GYY3;F5H2F4	C1TC_HUMAN	MTHFD1	C-1-tetrahydrofolate synthase, cytoplasmic	4	153250000	4	173000000	101531	4.51661e+06	0.174885		1.9091e+06	Cytosol	NotCandidate
364	P07741	P07741;H3BQZ9	APT_HUMAN	APRT	Adenine phosphoribosyltransferase	4	29550000	4	44150000	19608	4.50957e+06	0.579255		2.10065e+06	Cytosol	NotCandidate
365	Q12905	Q12905;B4DY09	ILF2_HUMAN	ILF2	Interleukin enhancer-binding factor 2	4	64525000	4	64750000	43062	4.48378e+06	0.00502196		2.21683e+06	Cytosol	NotCandidate
366	P39748	P39748;P39748-2;I3L3E9	FEN1_HUMAN	FEN1	Flap endonuclease 1	4	63325000	4	80175000	42593	4.44885e+06	0.340377		919160		NotCandidate
367	O60232	O60232;G3V1B8;H0YEB6	ZNRD2_HUMAN	ZNRD2	Protein ZNRD2	4	31850000	4	29075000	21474	4.4382e+06	-0.131514	4.05151e+06	606611	Cytosol	Candidate
368	O15145	O15145	ARPC3_HUMAN	ARPC3	Actin-related protein 2/3 complex subunit 3	4	30175000	4	28525000	20547	4.3945e+06	-0.0811269	4.1542e+06	800201	Cytosol	NotCandidate
369	Q14011	Q14011;Q14011-2;K7ELT6;K7ENX8;K7EJV1;K7EMY9;K7EJV5;K7ER40;K7EQR7;K7ELV6;D6W5Y5;K7EPM4	CIRBP_HUMAN	CIRBP	Cold-inducible RNA-binding protein	4	27375000	4	29025000	18648	4.39271e+06	0.0844371		688787	Cytosol	NotCandidate
370	P54727	P54725;P54725-2;P54725-3;P54727;K7ELW1;A0A494C0B4;K7ENJ0;Q5W0S5	RD23B_HUMAN	RAD23B	UV excision repair protein RAD23 homolog B	4	63325000	4	63975000	43171	4.38928e+06	0.0147331		3.37238e+06	Cytosol	NotCandidate
371	P52907	P52907	CAZA1_HUMAN	CAPZA1	F-actin-capping protein subunit alpha-1	4	47650000	4	48375000	32923	4.33086e+06	0.0217854		1.59156e+06	Cytosol	NotCandidate
372	Q92945	Q92945;M0QYH3;A0A087WTP3;M0R0I5;M0R0C6	FUBP2_HUMAN	KHSRP	Far upstream element-binding protein 2	4	105750000	4	114250000	73115	4.32797e+06	0.111537		1.53791e+06	Cytosol	NotCandidate
373	O75607	O75607	NPM3_HUMAN	NPM3	Nucleoplasmin-3	4	27775000	4	29750000	19344	4.29653e+06	0.0991028		1.49371e+06	Nucleus	NotCandidate
374	O75822	O75822;O75822-2;O75822-3	EIF3J_HUMAN	EIF3J	Eukaryotic translation initiation factor 3 subunit J	4	41300000	4	42975000	29062	4.25241e+06	0.0573559		887869	Cytosol	NotCandidate
375	P20290	P20290;P20290-2;A0A7I2V3T6;H0Y9Y1;A0A7I2YQL2;A0A7I2V5Y3;D6RDG3	BTF3_HUMAN	BTF3	Transcription factor BTF3	4	31250000	4	20150000	22168	4.21827e+06	-0.633076	2.71994e+06	3.11937e+06	Cytosol	NotCandidate
376	Q96AG4	Q96AG4	LRC59_HUMAN	LRRC59	Leucine-rich repeat-containing protein 59	4	49100000	4	40900000	34930	4.20623e+06	-0.263622	3.50377e+06	1.76081e+06		NotCandidate
377	P67775	P67775;P67775-2;P62714;H0YBN9	PP2AA_HUMAN	PPP2CA	Serine/threonine-protein phosphatase 2A catalytic subunit alpha isoform	4	49700000	4	52350000	35594	4.17821e+06	0.0749437		1.53633e+06	Cytosol	NotCandidate
378	Q13148	Q13148;K7EJ99;A0A0A0N0M3;A0A087WX29;A0A087WYY0;A0A087X260;K7EJM5;K7EN94;A0A0A0MSV7;B1AKP7;G3V162	TADBP_HUMAN	TARDBP	TAR DNA-binding protein 43	4	62450000	4	68100000	44740	4.17683e+06	0.124953		1.82323e+06	Cytosol	NotCandidate
379	O95433	O95433;H0YJU2;G3V438	AHSA1_HUMAN	AHSA1	Activator of 90 kDa heat shock protein ATPase homolog 1	4	53225000	4	52650000	38274	4.16124e+06	-0.0156705	4.11628e+06	1.80029e+06	Cytosol	NotCandidate
380	P12956	P12956;P12956-2;B1AHC9	XRCC6_HUMAN	XRCC6	X-ray repair cross-complementing protein 6	4	96500000	4	117000000	69843	4.13442e+06	0.277908		3.02918e+06	Nucleus	NotCandidate
381	Q13442	Q13442	HAP28_HUMAN	PDAP1	28 kDa heat- and acid-stable phosphoprotein	4	28375000	4	28250000	20630	4.11573e+06	-0.00636952	4.0976e+06	1.27484e+06		NotCandidate
382	P13010	P13010	XRCC5_HUMAN	XRCC5	X-ray repair cross-complementing protein 5	4	113500000	4	137500000	82705	4.10653e+06	0.276739		1.82984e+06	Nucleus	NotCandidate
383	P67936	P67936;P67936-2;K7EPB9;K7ENT6;A0A5F9UN72;A0A2R8YE05	TPM4_HUMAN	TPM4	Tropomyosin alpha-4 chain	4	39125000	4	39075000	28522	4.10473e+06	-0.00184488	4.09949e+06	596569	Cytosol	Candidate
384	Q00765	Q00765;Q00765-2;B7Z510;H0Y8J8;B7Z332	REEP5_HUMAN	REEP5	Receptor expression-enhancing protein 5	4	29275000	4	25775000	21493	4.07578e+06	-0.183697	3.58849e+06	1.05949e+06	ER	NotCandidate
385	Q9NX24	Q9NX24;D6RCB9;J3QSY4;D6RC52	NHP2_HUMAN	NHP2	H/ACA ribonucleoprotein complex subunit 2	4	23400000	4	22550000	17201	4.07073e+06	-0.0533811	3.92287e+06	932410	Nucleus	NotCandidate
386	P49720	P49720;A0A087WUL2	PSB3_HUMAN	PSMB3	Proteasome subunit beta type-3	4	31200000	4	31575000	22949	4.06819e+06	0.0172367		1.14351e+06	Cytosol	NotCandidate
387	O15372	O15372;B3KS98;A0A087WZK9;E5RJT0	EIF3H_HUMAN	EIF3H	Eukaryotic translation initiation factor 3 subunit H	4	54125000	4	48950000	39930	4.0561e+06	-0.144986	3.66829e+06	801928	Cytosol	NotCandidate
388	O60925	O60925;E5RGS4	PFD1_HUMAN	PFDN1	Prefoldin subunit 1	4	19100000	4	19075000	14210	4.02207e+06	-0.00188958	4.01681e+06	651873		NotCandidate
389	Q969E8	Q969E8	TSR2_HUMAN	TSR2	Pre-rRNA-processing protein TSR2 homolog	4	28025000	4	25300000	20894	4.0136e+06	-0.147577	3.62334e+06	164398		NotCandidate
390	Q9NQH7	Q9NQH7;Q9NQH7-2;Q9NQH7-4	XPP3_HUMAN	XPNPEP3	Xaa-Pro aminopeptidase 3	4	76350000	4	91575000	57034	4.00577e+06	0.262326		220962	Cytosol	NotCandidate
391	P23588	P23588;P23588-2;E7EX17	IF4B_HUMAN	EIF4B	Eukaryotic translation initiation factor 4B	4	92200000	4	82500000	69151	3.98973e+06	-0.160373	3.56998e+06	865370		NotCandidate
392	Q00688	Q00688	FKBP3_HUMAN	FKBP3	Peptidyl-prolyl cis-trans isomerase FKBP3	4	33550000	4	35925000	25177	3.98748e+06	0.0986754		2.01497e+06	Nucleus	NotCandidate
393	P08621	P08621;P08621-4	RU17_HUMAN	SNRNP70	U1 small nuclear ribonucleoprotein 70 kDa	4	68475000	4	74200000	51557	3.97425e+06	0.115842		2.11789e+06	Nucleus	NotCandidate
394	P41091	P41091;Q2VIR3;Q2VIR3-2	IF2G_HUMAN	EIF2S3	Eukaryotic translation initiation factor 2 subunit 3	4	67650000	4	68350000	51109	3.96078e+06	0.0148514		1.35559e+06		NotCandidate
395	Q9Y2V2	Q9Y2V2;H3BPY5;H3BNU9;H3BUY4	CHSP1_HUMAN	CARHSP1	Calcium-regulated heat-stable protein 1	4	20925000	4	22500000	15892	3.94001e+06	0.104697		691179	Cytosol	NotCandidate
396	P15311	P15311;E7EQR4	EZRI_HUMAN	EZR	Ezrin	4	91375000	4	100675000	69413	3.9391e+06	0.139834		946450	Cytosol	Candidate
397	Q99714	Q99714	HCD2_HUMAN	HSD17B10	3-hydroxyacyl-CoA dehydrogenase type-2	4	35425000	4	46150000	26923	3.93729e+06	0.381563		2.45285e+06	Mitochondria	NotCandidate
398	O43175	O43175;A0A286YF22;A0A286YER3;A0A286YFL2;A0A286YFM8;A0A286YFB2;A0A286YF34;A0A2C9F2M7;A0A286YFA2;A0A286YFC8	SERA_HUMAN	PHGDH	D-3-phosphoglycerate dehydrogenase	4	74050000	4	98725000	56651	3.91136e+06	0.414916		2.60505e+06		NotCandidate
399	P30048	P30048;P30048-2	PRDX3_HUMAN	PRDX3	Thioredoxin-dependent peroxide reductase, mitochondrial	4	36175000	4	54600000	27693	3.90885e+06	0.593908		2.16069e+06	Cytosol	NotCandidate
400	P37108	P37108;H0YLA2	SRP14_HUMAN	SRP14	Signal recognition particle 14 kDa protein	4	18950000	4	17400000	14570	3.89189e+06	-0.123111	3.57355e+06	1.41744e+06	Cytosol	NotCandidate
401	Q99735	Q99735;Q99735-2	MGST2_HUMAN	MGST2	Microsomal glutathione S-transferase 2	4	21500000	4	18000000	16621	3.87072e+06	-0.25634	3.2406e+06	94203.4	ER	NotCandidate
402	O60493	O60493;O60493-3;O60493-4	SNX3_HUMAN	SNX3	Sorting nexin-3	4	24150000	4	18250000	18762	3.85167e+06	-0.404127	2.91068e+06	636742	Endosome	NotCandidate
403	O76003	O76003	GLRX3_HUMAN	GLRX3	Glutaredoxin-3	4	47975000	4	51200000	37432	3.83515e+06	0.093861		895884	Cytosol	NotCandidate
404	Q9BQA1	Q9BQA1;H0Y711	MEP50_HUMAN	WDR77	Methylosome protein 50	4	46850000	4	50250000	36724	3.81742e+06	0.101075		1.38347e+06	Cytosol	NotCandidate
405	O43765	O43765;A0A7I2V697;A0A7I2V4T9;A0A7I2V2U2;A0A7I2V5Z3;K7EMD6;A0A7I2V588	SGTA_HUMAN	SGTA	Small glutamine-rich tetratricopeptide repeat-containing protein alpha	4	43375000	4	41600000	34063	3.81037e+06	-0.0602802	3.65444e+06	622604	Cytosol	NotCandidate
406	O43324	O43324	MCA3_HUMAN	EEF1E1	Eukaryotic translation elongation factor 1 epsilon-1	4	25100000	4	27500000	19811	3.79121e+06	0.131744		1.09346e+06	Cytosol	NotCandidate
407	P28074	P28074;P28074-3	PSB5_HUMAN	PSMB5	Proteasome subunit beta type-5	4	36075000	4	36500000	28480	3.79033e+06	0.0168971		1.45045e+06	Cytosol	NotCandidate
408	P55795	P55795	HNRH2_HUMAN	HNRNPH2	Heterogeneous nuclear ribonucleoprotein H2	4	61750000	4	70350000	49264	3.75075e+06	0.188111		696634	Nucleus	NotCandidate
409	Q99417	Q99417;A0A087WV05	MYCBP_HUMAN	MYCBP	c-Myc-binding protein	4	14875000	4	13600000	11967	3.71948e+06	-0.129283	3.40067e+06	626763	Cytosol	NotCandidate
410	Q15369	Q15369;Q15369-2;E5RHG8	ELOC_HUMAN	ELOC	Elongin-C	4	15500000	4	17975000	12473	3.71853e+06	0.213724		2.03923e+06	Nucleus	NotCandidate
411	Q99848	Q99848;H7C2Q8	EBP2_HUMAN	EBNA1BP2	Probable rRNA-processing protein EBP2	4	42575000	4	45425000	34852	3.65542e+06	0.09348		769244	Nucleus	NotCandidate
412	Q15631	Q15631;Q15631-2;E9PGT1;A0A0J9YVW2;H7C1D4	TSN_HUMAN	TSN	Translin	4	31900000	4	38825000	26183	3.64571e+06	0.28343		1.53826e+06	Cytosol	NotCandidate
413	P04181	P04181	OAT_HUMAN	OAT	Ornithine aminotransferase, mitochondrial	4	58650000	4	65325000	48535	3.61596e+06	0.155504		1.29177e+06	Mitochondria	NotCandidate
414	Q9UNE7	Q9UNE7;H3BS86	CHIP_HUMAN	STUB1	E3 ubiquitin-protein ligase CHIP	4	42075000	4	42475000	34856	3.61208e+06	0.0136507		419524	Cytosol	NotCandidate
415	P62136	P36873;P36873-2;P62136;P62136-2;P62136-3;P62140;E9PMD7;F8VYE8;A0A087WYY5;F8VR82;E7ETD8;C9J9S3;A0A7I2V4F7;C9JP48;F8W0W8	PP1A_HUMAN	PPP1CA	Serine/threonine-protein phosphatase PP1-alpha catalytic subunit	4	45275000	4	50100000	37512	3.61159e+06	0.146096		2.18465e+06	Cytosol	NotCandidate
416	Q12931	Q12931;Q12931-2;I3L239;I3L0K7;I3L2D5	TRAP1_HUMAN	TRAP1	Heat shock protein 75 kDa, mitochondrial	4	96225000	4	116450000	80110	3.59428e+06	0.275227		1.10052e+06	Mitochondria	NotCandidate
417	O95816	O95816;O95816-2	BAG2_HUMAN	BAG2	BAG family molecular chaperone regulator 2	4	28450000	4	29250000	23772	3.58119e+06	0.040008		574507		NotCandidate
418	P14406	P14406;H0UI06;D6RIE3;D6RGV5	CX7A2_HUMAN	COX7A2	Cytochrome c oxidase subunit 7A2, mitochondrial	4	11230000	4	12477500	9396	3.57641e+06	0.151971			Mitochondria	NotCandidate
419	Q9BUL8	Q9BUL8;F8WDF3;C9JND6;H7C5M9;C9J932;C9JSA3;C9J6F3;C9J5C3	PDC10_HUMAN	PDCD10	Programmed cell death protein 10	4	29475000	4	29575000	24702	3.57053e+06	0.00488636		266109	Cytosol	NotCandidate
420	Q4VC31	Q4VC31;H7C525;C9JQ41;C9JBU9	MIX23_HUMAN	MIX23	Protein MIX23	4	19775000	4	20750000	16620	3.56038e+06	0.0694336				NotCandidate
421	Q9Y333	Q9Y333	LSM2_HUMAN	LSM2	U6 snRNA-associated Sm-like protein LSm2	4	12875000	4	18400000	10835	3.55573e+06	0.515133		1.02089e+06	Nucleus	NotCandidate
422	P09012	P09012;M0QXK2;M0R268;M0R221;M0QZG7;M0R2B8	SNRPA_HUMAN	SNRPA	U1 small nuclear ribonucleoprotein A	4	36850000	4	41525000	31280	3.52518e+06	0.172316		937325	Nucleus	NotCandidate
423	Q13526	Q13526;K7EMU7	PIN1_HUMAN	PIN1	Peptidyl-prolyl cis-trans isomerase NIMA-interacting 1	4	21425000	4	20675000	18243	3.51427e+06	-0.0514079	3.39125e+06	745528	Cytosol	NotCandidate
424	P55072	P55072;A0A7P0TAW3;A0A7P0T8A3;A0A7P0T8Q5;A0A7P0TA22;C9JUP7;A0A7I2V540	TERA_HUMAN	VCP	Transitional endoplasmic reticulum ATPase	4	104475000	4	107250000	89322	3.49997e+06	0.0378199		2.51334e+06	Cytosol	NotCandidate
425	P20700	P20700	LMNB1_HUMAN	LMNB1	Lamin-B1	4	77300000	4	86825000	66408	3.48313e+06	0.167642		2.63276e+06	Nucleus	NotCandidate
426	Q9BVC6	Q9BVC6	TM109_HUMAN	TMEM109	Transmembrane protein 109	4	30500000	4	26150000	26210	3.48212e+06	-0.221998	2.98549e+06	353075		NotCandidate
427	Q9UKD2	Q9UKD2	MRT4_HUMAN	MRTO4	mRNA turnover protein 4 homolog	4	31925000	4	34325000	27560	3.46627e+06	0.104573		410700	Cytosol	NotCandidate
428	P60520	P60520;H3BSM5	GBRL2_HUMAN	GABARAPL2	Gamma-aminobutyric acid receptor-associated protein-like 2	4	15750000	4	6672500	13667	3.4484e+06	-1.23905	1.46092e+06	373079	Cytosol	Candidate
429	Q9GZZ1	Q9GZZ1;Q9GZZ1-2;C9J5J3;E7EQ69;A0A0D9SF32;B0AZT5;C9J5D1;A0A087WWJ2	NAA50_HUMAN	NAA50	N-alpha-acetyltransferase 50	4	22325000	4	25800000	19398	3.44386e+06	0.208711		1.4739e+06	Cytosol	NotCandidate
430	Q9UHD1	Q9UHD1;Q9UHD1-2;E9PHZ2	CHRD1_HUMAN	CHORDC1	Cysteine and histidine-rich domain-containing protein 1	4	43025000	4	39400000	37490	3.43412e+06	-0.12698	3.14479e+06	1.9539e+06		NotCandidate
431	P25787	P25787;C9JCK5;A0A7I2YQP7;A0A024RA52	PSA2_HUMAN	PSMA2	Proteasome subunit alpha type-2	4	29650000	4	33075000	25899	3.42572e+06	0.157709		1.66075e+06	Cytosol	NotCandidate
432	P46109	P46109	CRKL_HUMAN	CRKL	Crk-like protein	4	38150000	4	42700000	33777	3.37975e+06	0.162553		582931		NotCandidate
433	Q9UMS4	Q9UMS4;F5GY56	PRP19_HUMAN	PRPF19	Pre-mRNA-processing factor 19	4	62225000	4	65300000	55181	3.37432e+06	0.0695887		2.36535e+06	Cytosol	NotCandidate
434	O75937	O75937;S4R3J5	DNJC8_HUMAN	DNAJC8	DnaJ homolog subfamily C member 8	4	33625000	4	33825000	29842	3.37167e+06	0.00855567		1.52247e+06	Nucleus	NotCandidate
435	Q9BQ61	Q9BQ61	TRIR_HUMAN	TRIR	Telomerase RNA component interacting RNase	4	20725000	4	20625000	18419	3.36697e+06	-0.00697798	3.35072e+06	741119		NotCandidate
436	Q96AE4	Q96AE4;Q96AE4-2;C9JSZ1;E9PEB5	FUBP1_HUMAN	FUBP1	Far upstream element-binding protein 1	4	75825000	4	84300000	67560	3.35841e+06	0.152859		1.56917e+06	Nucleus	NotCandidate
437	Q8WUH6	Q8WUH6	TM263_HUMAN	TMEM263	Transmembrane protein 263	4	13150000	4	9555000	11748	3.34944e+06	-0.460735	2.43376e+06	641367		Candidate
438	Q9BPX5	Q9BPX5	ARP5L_HUMAN	ARPC5L	Actin-related protein 2/3 complex subunit 5-like protein	4	18850000	4	19600000	16941	3.32953e+06	0.0562891		320061	Cytosol	NotCandidate
439	P13797	P13797;P13797-2;P13797-3;A0A0A0MSQ0	PLST_HUMAN	PLS3	Plastin-3	4	78150000	4	79325000	70811	3.30247e+06	0.0215297		2.40302e+06	Cytosol	Candidate
440	P20042	P20042	IF2B_HUMAN	EIF2S2	Eukaryotic translation initiation factor 2 subunit 2	4	42325000	4	52975000	38388	3.29923e+06	0.323802		946253		NotCandidate
441	Q16637	Q16637;Q16637-2;Q16637-3;Q16637-4;E7EQZ4;H0YBZ9;A0A0G2JRY6;A0A1W2PRV5;A0A0G2JRX5;B4DP61	SMN_HUMAN	SMN1	Survival motor neuron protein	4	34900000	4	31650000	31849	3.27899e+06	-0.141022	2.97364e+06	663030	Cytosol	NotCandidate
442	O00487	O00487	PSDE_HUMAN	PSMD14	26S proteasome non-ATPase regulatory subunit 14	4	37775000	4	46775000	34577	3.2691e+06	0.308306		577004		NotCandidate
443	Q01518	Q01518;Q01518-2;P40123;P40123-2;P40123-3;E9PDI2;A0A087X0J3;B7Z385;A0A087WZ15	CAP1_HUMAN	CAP1	Adenylyl cyclase-associated protein 1	4	56500000	4	58225000	51901	3.25749e+06	0.0433879		1.39397e+06	Plasma.Membrane	NotCandidate
444	Q96C01	Q96C01;C9J2Y4;E7EQY1	F136A_HUMAN	FAM136A	Protein FAM136A	4	17025000	4	16125000	15641	3.25712e+06	-0.0783556	3.08493e+06	472310		NotCandidate
445	Q96DI7	Q96DI7;Q96DI7-2;Q9NSS8	SNR40_HUMAN	SNRNP40	U5 small nuclear ribonucleoprotein 40 kDa protein	4	42625000	4	43975000	39311	3.2446e+06	0.0449837		1.06709e+06	Nucleus	NotCandidate
446	Q9UKK9	Q9UKK9;A6NFX8	NUDT5_HUMAN	NUDT5	ADP-sugar pyrophosphatase	4	26325000	4	28425000	24328	3.23797e+06	0.110727		1.24098e+06	Nucleus	NotCandidate
447	P48556	P48556;R4GMR5;K7EJR3;K7EJC1;K7ERW6	PSMD8_HUMAN	PSMD8	26S proteasome non-ATPase regulatory subunit 8	4	42800000	4	41325000	39612	3.23316e+06	-0.050596	3.12174e+06	544474		NotCandidate
448	Q99873	Q99873;Q99873-2;Q99873-3;E9PQ98;E9PKG1;H0YDE4;E9PIX6;E9PNR9	ANM1_HUMAN	PRMT1	Protein arginine N-methyltransferase 1	4	45875000	4	46050000	42462	3.23285e+06	0.005493		1.33327e+06	Cytosol	NotCandidate
449	O75947	O75947	ATP5H_HUMAN	ATP5PD	ATP synthase subunit d, mitochondrial	4	19950000	4	21850000	18491	3.22844e+06	0.131245		1.55626e+06	Mitochondria	NotCandidate
450	Q9Y3A5	Q9Y3A5;A0A087X020	SBDS_HUMAN	SBDS	Ribosome maturation protein SBDS	4	31000000	4	31550000	28764	3.22495e+06	0.0253718		592542	Cytosol	NotCandidate
451	P22102	P22102;P22102-2;F8WD69;C9JTV6;C9JBJ1;C9JZG2;C9JKQ7	PUR2_HUMAN	GART	Trifunctional purine biosynthetic protein adenosine-3	4	114000000	4	117250000	107767	3.16541e+06	0.0405541		1.45752e+06		NotCandidate
452	P35998	P35998;P35998-2;C9JX88	PRS7_HUMAN	PSMC2	26S proteasome regulatory subunit 7	4	51425000	4	55175000	48634	3.16406e+06	0.101545		1.4533e+06	Cytosol	NotCandidate
453	P0DPB6	P0DPB6;A0A0R4J2F3	RPAC2_HUMAN	POLR1D	DNA-directed RNA polymerases I and III subunit RPAC2	4	16075000	4	17600000	15237	3.15691e+06	0.130757		507783	Nucleus	NotCandidate
454	O75494	O75494;O75494-2;O75494-3;O75494-4;O75494-5;O75494-6;Q6IQ42;R4GMP8;Q5JRI1	SRS10_HUMAN	SRSF10	Serine/arginine-rich splicing factor 10	4	32900000	4	40350000	31301	3.1452e+06	0.294481		1.10362e+06	Cytosol	NotCandidate
455	P50395	P50395;P50395-2	GDIB_HUMAN	GDI2	Rab GDP dissociation inhibitor beta	4	53125000	4	55525000	50663	3.13775e+06	0.0637466		2.31634e+06	Cytosol	NotCandidate
456	Q9NY12	Q9NY12;Q9NY12-2	GAR1_HUMAN	GAR1	H/ACA ribonucleoprotein complex subunit 1	4	23325000	4	24075000	22348	3.12315e+06	0.0456587		596849	Nucleus	NotCandidate
457	O75390	O75390;F8VR34;B4DJV2;F8VPA1;A0A0C4DGI3;F8VRI6	CISY_HUMAN	CS	Citrate synthase, mitochondrial	4	53825000	4	62650000	51712	3.11461e+06	0.219038		1.88481e+06	Mitochondria	NotCandidate
458	Q99623	Q99623;Q99623-2;F5GY37;J3KPX7;A0A7I2V5F0;F5GWA7;F5H3X6	PHB2_HUMAN	PHB2	Prohibitin-2	4	34500000	4	41775000	33296	3.10054e+06	0.276043		1.39582e+06	Cytosol	NotCandidate
459	P09132	P09132;A0A087WYR0	SRP19_HUMAN	SRP19	Signal recognition particle 19 kDa protein	4	16700000	4	18675000	16156	3.09309e+06	0.16126		215594	Cytosol	NotCandidate
460	P30153	P30153;B3KQV6	2AAA_HUMAN	PPP2R1A	Serine/threonine-protein phosphatase 2A 65 kDa regulatory subunit A alpha isoform	4	67400000	4	67975000	65309	3.08814e+06	0.0122557		2.03977e+06	Cytosol	NotCandidate
461	P62820	P62820;P62820-2;Q9H0U4;E7END7;E9PLD0	RAB1A_HUMAN	RAB1A	Ras-related protein Rab-1A	4	23175000	4	20000000	22678	3.05792e+06	-0.212569	2.63898e+06	1.51876e+06	Endosome	Candidate
462	Q16763	Q16763;K7EPJ1	UBE2S_HUMAN	UBE2S	Ubiquitin-conjugating enzyme E2 S	4	24300000	4	9745000	23845	3.04944e+06	-1.31822	1.22291e+06	406546	Cytosol	NotCandidate
463	P41227	P41227;P41227-2;C9JN83;C9JW55;F8W808;A8MWP7	NAA10_HUMAN	NAA10	N-alpha-acetyltransferase 10	4	26700000	4	28725000	26459	3.01959e+06	0.105467		1.58719e+06	Cytosol	NotCandidate
464	Q9UNM6	Q9UNM6;Q9UNM6-2;A0A087WUL9;J3KNQ3;H0YD73;E9PL38	PSD13_HUMAN	PSMD13	26S proteasome non-ATPase regulatory subunit 13	4	43225000	4	43075000	42945	3.01185e+06	-0.00501517	3.0014e+06	852149		NotCandidate
465	P49411	P49411	EFTU_HUMAN	TUFM	Elongation factor Tu, mitochondrial	4	49825000	4	66375000	49542	3.00943e+06	0.41377		2.19257e+06	Mitochondria	NotCandidate
466	Q969H8	Q969H8;M0QYN0;M0QXF7	MYDGF_HUMAN	MYDGF	Myeloid-derived growth factor	4	18900000	4	17925000	18795	3.00905e+06	-0.0764131	2.85383e+06	640041		NotCandidate
467	P10768	P10768;U3KQT1	ESTD_HUMAN	ESD	S-formylglutathione hydrolase	4	31500000	4	42750000	31463	2.99586e+06	0.440573		1.99499e+06	Cytosol	NotCandidate
468	Q15004	Q15004;H0YKX3;A0A0U1RQM0;H0YMA4	PAF15_HUMAN	PCLAF	PCNA-associated factor	4	11975000	4	1672500	11986	2.98959e+06	-2.83995	417544	229466	Cytosol	NotCandidate
469	O00483	O00483	NDUA4_HUMAN	NDUFA4	Cytochrome c oxidase subunit NDUFA4	4	9340000	4	8305000	9370	2.98276e+06	-0.169442	2.65223e+06	599062	Mitochondria	NotCandidate
470	Q9NWV4	Q9NWV4	CZIB_HUMAN	CZIB	CXXC motif containing zinc binding protein	4	17900000	4	20425000	18048	2.9678e+06	0.190376		440470		NotCandidate
471	Q04941	Q04941	PLP2_HUMAN	PLP2	Proteolipid protein 2	4	16550000	4	18675000	16691	2.96706e+06	0.174277				NotCandidate
472	P34932	P34932;A0A087WYC1;A0A087WTS8	HSP74_HUMAN	HSPA4	Heat shock 70 kDa protein 4	4	93450000	4	96025000	94331	2.96439e+06	0.0392154		2.24008e+06	Cytosol	NotCandidate
473	Q14444	Q14444;Q14444-2;G3V153;E9PLA9	CAPR1_HUMAN	CAPRIN1	Caprin-1	4	77525000	4	49650000	78366	2.96022e+06	-0.642868	1.89584e+06	1.40388e+06	Cytosol	NotCandidate
474	P09960	P09960;P09960-4	LKHA4_HUMAN	LTA4H	Leukotriene A-4 hydrolase	4	68475000	4	74075000	69285	2.95735e+06	0.113409		1.04084e+06	Cytosol	NotCandidate
475	O00303	O00303;H0YDT6	EIF3F_HUMAN	EIF3F	Eukaryotic translation initiation factor 3 subunit F	4	37075000	4	39650000	37564	2.95338e+06	0.0968742		1.50392e+06	Cytosol	NotCandidate
476	Q9BWF3	Q9BWF3;Q9BWF3-2;Q9BWF3-3;Q9BWF3-4;Q9BQ04;J3QRR5;D6R9K7;U3KQD5;E9PB51;E9PLB0;E9PM61	RBM4_HUMAN	RBM4	RNA-binding protein 4	4	39650000	4	34950000	40314	2.94305e+06	-0.182028	2.59419e+06	1.56115e+06	Cytosol	NotCandidate
477	O00233	O00233;O00233-2;F5H5V4;F5GX23;F5H169;F5H7X1;J3KN29	PSMD9_HUMAN	PSMD9	26S proteasome non-ATPase regulatory subunit 9	4	24275000	4	24325000	24682	2.94299e+06	0.00296851		433377		NotCandidate
478	O15355	O15355	PPM1G_HUMAN	PPM1G	Protein phosphatase 1G	4	58275000	4	65975000	59272	2.942e+06	0.179042		1.029e+06	Cytosol	NotCandidate
479	P20674	P20674;H3BRI0;H3BNX8	COX5A_HUMAN	COX5A	Cytochrome c oxidase subunit 5A, mitochondrial	4	16425000	4	15925000	16762	2.93218e+06	-0.0446	2.84292e+06	1.11293e+06	Mitochondria	NotCandidate
480	Q9UBI6	Q9UBI6	GBG12_HUMAN	GNG12	Guanine nucleotide-binding protein G(I)/G(S)/G(O) subunit gamma-12	4	7830000	4	9027500	8006	2.92656e+06	0.205314		580848	Cytosol	NotCandidate
481	Q13435	Q13435;H0YEX5;E9PPJ0	SF3B2_HUMAN	SF3B2	Splicing factor 3B subunit 2	4	97775000	4	104500000	100228	2.9191e+06	0.0959654		893833	Nucleus	NotCandidate
482	Q96C90	Q96C90	PP14B_HUMAN	PPP1R14B	Protein phosphatase 1 regulatory subunit 14B	4	15500000	4	14725000	15911	2.91504e+06	-0.0740006	2.76929e+06	611793	Cytosol	NotCandidate
483	P54105	P54105;E9PJF4;E9PQ83;E9PMI6;J3KN38	ICLN_HUMAN	CLNS1A	Methylosome subunit pICln	4	25350000	4	20425000	26215	2.8936e+06	-0.31165	2.33143e+06	1.37773e+06	Cytosol	NotCandidate
484	P28482	P28482;P28482-2	MK01_HUMAN	MAPK1	Mitogen-activated protein kinase 1	4	39975000	4	36175000	41390	2.89004e+06	-0.144105	2.61531e+06	901622	Cytosol	NotCandidate
485	Q9Y5V0	Q9Y5V0;H0YC70	ZN706_HUMAN	ZNF706	Zinc finger protein 706	4	8185000	4	5620000	8498	2.88212e+06	-0.542412	1.97893e+06	57837.2	Cytosol	NotCandidate
486	Q9NQP4	Q9NQP4;E9PQY2	PFD4_HUMAN	PFDN4	Prefoldin subunit 4	4	14695000	4	13875000	15314	2.87139e+06	-0.0828376	2.71116e+06	848972	Cytosol	Candidate
487	O94826	O94826	TOM70_HUMAN	TOMM70	Mitochondrial import receptor subunit TOM70	4	64675000	4	81200000	67455	2.86901e+06	0.328272		555635	Mitochondria	NotCandidate
488	P62333	P62333;A0A087X2I1;H0YJS8;H0YJC0	PRS10_HUMAN	PSMC6	26S proteasome regulatory subunit 10B	4	42325000	4	43950000	44173	2.86715e+06	0.0543531		1.2951e+06	Cytosol	NotCandidate
489	P43686	P43686;P43686-2	PRS6B_HUMAN	PSMC4	26S proteasome regulatory subunit 6B	4	45375000	4	46850000	47366	2.86656e+06	0.0461514		1.25333e+06	Cytosol	NotCandidate
490	Q9Y2Y1	Q9Y2Y1	RPC10_HUMAN	POLR3K	DNA-directed RNA polymerase III subunit RPC10	4	11800000	4	7967500	12320	2.86604e+06	-0.566588	1.93518e+06	176517	Nucleus	NotCandidate
491	Q9BTT0	Q9BTT0;Q9BTT0-2;Q9BTT0-3;E9PPH5	AN32E_HUMAN	ANP32E	Acidic leucine-rich nuclear phosphoprotein 32 family member E	4	29325000	4	36650000	30692	2.85906e+06	0.321682		1.18887e+06	Cytosol	NotCandidate
492	Q9UBE0	Q9UBE0;M0QZS6	SAE1_HUMAN	SAE1	SUMO-activating enzyme subunit 1	4	36300000	4	43350000	38450	2.82502e+06	0.256062		1.15846e+06	Nucleus	NotCandidate
493	P09874	P09874;A0A7I2V3E1;A0A7I2V5E9;A0A7I2V625	PARP1_HUMAN	PARP1	Poly [ADP-ribose] polymerase 1	4	106600000	4	132000000	113084	2.82076e+06	0.30833		2.92541e+06	Nucleus	NotCandidate
494	O43707	O43707;O43707-2;O43707-3;H7C144;F5GXS2	ACTN4_HUMAN	ACTN4	Alpha-actinin-4	4	98350000	4	102275000	104854	2.80673e+06	0.0564566		1.91873e+06	Cytosol	Candidate
495	Q8TC12	Q8TC12;Q8TC12-3;G3V2G6;G3V234	RDH11_HUMAN	RDH11	Retinol dehydrogenase 11	4	33075000	4	33450000	35386	2.79691e+06	0.0162651		326094	ER	Candidate
496	P23193	Q15560;Q15560-2;P23193;P23193-2;A0A1W2PRL9;B7Z4S1;A0A0A0MT58;A0A1W2PPZ5;Q5JRI7	TCEA1_HUMAN	TCEA1	Transcription elongation factor A protein 1	4	31600000	4	31425000	33970	2.78357e+06	-0.00801181	2.76815e+06	500697	Nucleus	NotCandidate
497	P48047	P48047	ATPO_HUMAN	ATP5PO	ATP synthase subunit O, mitochondrial	4	21650000	4	26175000	23277	2.78318e+06	0.273823		1.43821e+06	Mitochondria	NotCandidate
498	Q96CT7	Q96CT7	CC124_HUMAN	CCDC124	Coiled-coil domain-containing protein 124	4	23975000	4	20875000	25835	2.7769e+06	-0.199755	2.41785e+06	1.03309e+06	Cytosol	NotCandidate
499	O15371	O15371;O15371-2;O15371-3	EIF3D_HUMAN	EIF3D	Eukaryotic translation initiation factor 3 subunit D	4	58850000	4	56875000	63973	2.75271e+06	-0.0492478	2.66033e+06	1.22312e+06	Cytosol	NotCandidate
500	P60228	P60228;A0A7I2V3I0;A0A7I2V3I2;A0A7I2V5Z6;A0A7I2V5P9;A0A7I2V2H9;A0A7I2V3S3;A0A7I2V2W0;E5RHS5;A0A7I2V4B4;E5RGA2;B3KW56	EIF3E_HUMAN	EIF3E	Eukaryotic translation initiation factor 3 subunit E	4	47850000	4	40400000	52221	2.74187e+06	-0.244164	2.31498e+06	1.00436e+06	Cytosol	NotCandidate
501	P51571	P51571	SSRD_HUMAN	SSR4	Translocon-associated protein subunit delta	4	17375000	4	13025000	18999	2.73656e+06	-0.41573	2.05143e+06	1.26462e+06	ER	NotCandidate
502	P01111	P01116;P01116-2;P01111	RASN_HUMAN	NRAS	GTPase NRas	4	19400000	4	17950000	21229	2.73453e+06	-0.112073	2.53015e+06	29401.5	Cytosol	NotCandidate
503	P17980	P17980;R4GNH3;E9PN50;E9PLG2;E9PKD5;E9PMD8	PRS6A_HUMAN	PSMC3	26S proteasome regulatory subunit 6A	4	44825000	4	41175000	49204	2.72603e+06	-0.122535	2.50405e+06	1.20955e+06	Cytosol	Candidate
504	P31689	P31689	DNJA1_HUMAN	DNAJA1	DnaJ homolog subfamily A member 1	4	40850000	4	26375000	44868	2.72437e+06	-0.631165	1.759e+06	1.75005e+06	Cytosol	NotCandidate
505	Q13151	Q13151	ROA0_HUMAN	HNRNPA0	Heterogeneous nuclear ribonucleoprotein A0	4	28050000	4	29500000	30841	2.72154e+06	0.0727142		1.14565e+06	Nucleus	NotCandidate
506	Q15785	Q15785	TOM34_HUMAN	TOMM34	Mitochondrial import receptor subunit TOM34	4	31425000	4	29150000	34559	2.72098e+06	-0.108417	2.52399e+06	704115	Cytosol	NotCandidate
507	Q9NP79	Q9NP79;Q9NP79-2;Q5TGM0;A0A087WY55	VTA1_HUMAN	VTA1	Vacuolar protein sorting-associated protein VTA1 homolog	4	30800000	4	34575000	33879	2.72039e+06	0.166799		776605	Endosome	NotCandidate
508	P21333	P21333;P21333-2;Q60FE5;A0A7P0NMY4	FLNA_HUMAN	FLNA	Filamin-A	4	254500000	4	259750000	280739	2.71266e+06	0.0294581		1.03552e+06	Cytosol	NotCandidate
509	Q8N4H5	Q8N4H5;Q8N4H5-2;Q8N4H5-3;F8W8Z9	TOM5_HUMAN	TOMM5	Mitochondrial import receptor subunit TOM5 homolog	3	5440000	4	6197500	6035	2.69732e+06	0.18808		55598.1	Mitochondria	NotCandidate
510	P11766	P11766	ADHX_HUMAN	ADH5	Alcohol dehydrogenase class-3	4	35775000	4	39800000	39724	2.69487e+06	0.153817		846803	Cytosol	NotCandidate
511	O75608	O75608;O75608-2;B4DP64;A0A087X1K9	LYPA1_HUMAN	LYPLA1	Acyl-protein thioesterase 1	4	22000000	4	29950000	24670	2.66848e+06	0.445052		611967	Cytosol	NotCandidate
512	O75367	O75367;O75367-2;O75367-3	H2AY_HUMAN	MACROH2A1	Core histone macro-H2A.1	4	34900000	4	41350000	39184	2.66518e+06	0.24466		1.09782e+06		NotCandidate
513	Q08211	Q08211	DHX9_HUMAN	DHX9	ATP-dependent RNA helicase A	4	125500000	4	128250000	140958	2.66419e+06	0.0312715		1.95289e+06	Cytosol	NotCandidate
514	P55060	P55060;P55060-3;P55060-4	XPO2_HUMAN	CSE1L	Exportin-2	4	98000000	4	101225000	110417	2.65583e+06	0.046712		1.56965e+06	Cytosol	NotCandidate
515	P51970	P51970	NDUA8_HUMAN	NDUFA8	NADH dehydrogenase [ubiquinone] 1 alpha subcomplex subunit 8	4	17800000	4	16275000	20105	2.64927e+06	-0.12922	2.4223e+06	742134	Mitochondria	NotCandidate
516	O76021	O76021;I3L3C4;J3QSV6	RL1D1_HUMAN	RSL1D1	Ribosomal L1 domain-containing protein 1	4	48425000	4	50125000	54973	2.63591e+06	0.0497783		1.13594e+06	Nucleus	NotCandidate
517	Q969T4	Q969T4;P51965;P51965-2;P51965-3;Q96LR5;C9J2P0;A0A1B0GX65;B7Z306;H7C061;A0A087X283;R4GND1	UB2E3_HUMAN	UBE2E3	Ubiquitin-conjugating enzyme E2 E3	4	20125000	4	18200000	22913	2.62824e+06	-0.14505	2.37684e+06	315105	Cytosol	NotCandidate
518	P52209	P52209;P52209-2;K7EM49;K7EMN2;K7EPF6	6PGD_HUMAN	PGD	6-phosphogluconate dehydrogenase, decarboxylating	4	46450000	4	45425000	53140	2.61562e+06	-0.0321921	2.5579e+06	1.92487e+06	Cytosol	Candidate
519	Q92979	Q92979;A0A087WVM7	NEP1_HUMAN	EMG1	Ribosomal RNA small subunit methyltransferase NEP1	4	23300000	4	22525000	26720	2.60934e+06	-0.0488028	2.52254e+06	344006	Nucleus	NotCandidate
520	Q99536	Q99536;Q99536-2;Q99536-3;K7ESA3	VAT1_HUMAN	VAT1	Synaptic vesicle membrane protein VAT-1 homolog	4	36400000	4	32625000	41920	2.59831e+06	-0.157961	2.32884e+06	1.09485e+06	Cytosol	Candidate
521	Q9UN86	Q9UN86;Q9UN86-2;D6RB17;D6RAC7;A0A7I2YQS2;A0A7I2V572;A0A7I2YQG8;D6RBR0;D6RBW8;A0A7I2V3E2	G3BP2_HUMAN	G3BP2	Ras GTPase-activating protein-binding protein 2	4	46900000	4	34775000	54121	2.59309e+06	-0.431537	1.9227e+06	1.16417e+06	Cytosol	NotCandidate
522	Q9BVG4	Q9BVG4;A6NDF3	PBDC1_HUMAN	PBDC1	Protein PBDC1	4	22550000	4	27300000	26057	2.5896e+06	0.275774		638576		NotCandidate
523	P46060	P46060	RAGP1_HUMAN	RANGAP1	Ran GTPase-activating protein 1	4	54825000	4	42325000	63542	2.58183e+06	-0.373324	1.99318e+06	1.66767e+06	Cytosol	NotCandidate
524	Q13347	Q13347;A0A7I2V685;A0A7I2V3N2;A0A7I2YQC8;A0A7I2YQN1;A0A7P0MRT9;A0A7I2YQT9;A0A7I2V3U3;A0A7I2V4S8;A0A7I2V613;A0A7I2YQP9;A0A7I2V5V8;A0A7I2YQI6;A0A7I2V391;A0A7I2V640;A0A7I2V607;A0A7I2YQI2;Q5TFK1;A0A7I2YQF8;A0A7I2V3K6;A0A7I2V2M3	EIF3I_HUMAN	EIF3I	Eukaryotic translation initiation factor 3 subunit I	4	31450000	4	34175000	36502	2.57819e+06	0.119881		2.36035e+06	Cytosol	NotCandidate
525	Q14247	Q14247;Q14247-2;Q14247-3	SRC8_HUMAN	CTTN	Src substrate cortactin	4	53050000	4	52175000	61586	2.57759e+06	-0.0239941	2.53508e+06	837849	Cytosol	NotCandidate
526	P34897	P34897;P34897-2;P34897-3;G3V3Y8;G3V4T0;G3V4W5;G3V2W0;G3V540;G3V5L0;G3V2E4;G3V241;G3V4X0	GLYM_HUMAN	SHMT2	Serine hydroxymethyltransferase, mitochondrial	4	47950000	4	65100000	55993	2.56251e+06	0.441127		1.27334e+06	Mitochondria	NotCandidate
527	O75934	O75934	SPF27_HUMAN	BCAS2	Pre-mRNA-splicing factor SPF27	4	22375000	4	21550000	26131	2.56223e+06	-0.0541998	2.46775e+06	1.04355e+06	Nucleus	NotCandidate
528	Q9Y277	Q9Y277;Q9Y277-2;E5RJN6;E5RHE1;E5RHZ6;E5RFP6;E5RK27	VDAC3_HUMAN	VDAC3	Voltage-dependent anion-selective channel protein 3	4	26225000	4	34125000	30659	2.55958e+06	0.379886		1.29813e+06	Mitochondria	NotCandidate
529	Q96A26	Q96A26;F8W7Q4;E9PH05	F162A_HUMAN	FAM162A	Protein FAM162A	4	14775000	4	16500000	17342	2.5494e+06	0.159308		573901	Mitochondria	NotCandidate
530	P00568	P00568;Q5T9B7	KAD1_HUMAN	AK1	Adenylate kinase isoenzyme 1	4	18425000	4	18400000	21635	2.54836e+06	-0.00195885	2.5449e+06	557229	Cytosol	NotCandidate
531	P62140	P62140	PP1B_HUMAN	PPP1CB	Serine/threonine-protein phosphatase PP1-beta catalytic subunit	4	31550000	4	34775000	37187	2.53874e+06	0.140411		411367	Cytosol	NotCandidate
532	Q08945	Q08945	SSRP1_HUMAN	SSRP1	FACT complex subunit SSRP1	4	68650000	4	75725000	81075	2.53375e+06	0.14151		893057	Nucleus	NotCandidate
533	O00505	O00505	IMA4_HUMAN	KPNA3	Importin subunit alpha-4	4	48925000	4	45975000	57811	2.53239e+06	-0.0897223	2.3797e+06	713173	Cytosol	NotCandidate
534	Q14019	Q14019	COTL1_HUMAN	COTL1	Coactosin-like protein	4	13375000	4	13275000	15945	2.51004e+06	-0.010827	2.49127e+06	422748	Cytosol	NotCandidate
535	P31939	P31939;P31939-2;H7C1S2	PUR9_HUMAN	ATIC	Bifunctional purine biosynthesis protein ATIC	4	53775000	4	61925000	64616	2.4903e+06	0.203586		1.69466e+06		NotCandidate
536	P54709	P54709;P54709-2;C9JA36;C9JXZ1	AT1B3_HUMAN	ATP1B3	Sodium/potassium-transporting ATPase subunit beta-3	4	26100000	4	26150000	31513	2.47834e+06	0.00276114		1.99157e+06	Plasma.Membrane	NotCandidate
537	Q9BTE7	Q92564;Q92564-2;Q92564-3;Q9BTE7;E9PM04;H0Y907;H0YCN4;H0Y9C5	DCNL5_HUMAN	DCUN1D5	DCN1-like protein 5	4	22725000	4	22050000	27508	2.47204e+06	-0.0435016	2.39861e+06	318234	Cytosol	NotCandidate
538	P17812	Q9NRF8;P17812;A0A3B3ITF6;A0A3B3ITH9;A0A3B3IRQ8;A0A3B3ITB8;A0A3B3IRI2	PYRG1_HUMAN	CTPS1	CTP synthase 1	4	54875000	4	67425000	66690	2.46221e+06	0.297135		1.24003e+06	Cytosol	NotCandidate
539	Q9Y383	Q9NQ29;Q9NQ29-2;Q9NQ29-3;Q96HJ9-2;Q9Y383;Q9Y383-2;Q9Y383-3;A0A0A6YYJ8;A8MYV2;B8ZZ09;B8ZZ10	LC7L2_HUMAN	LUC7L2	Putative RNA-binding protein Luc7-like 2	4	38225000	4	42800000	46514	2.45909e+06	0.163094		261788	Nucleus	NotCandidate
540	Q00059	Q00059;Q00059-2	TFAM_HUMAN	TFAM	Transcription factor A, mitochondrial	4	23825000	4	28350000	29097	2.45016e+06	0.250873		527844	Mitochondria	NotCandidate
541	Q92734	Q92734;Q92734-2;Q92734-3;Q92734-4;C9JJP5;A0A6Q8PF40;A0A6Q8PG04;A0A6Q8PFY7;A0A6Q8PFC4;A0A6Q8PG00;A0A6Q8PH89;A0A6Q8PH27;A0A6Q8PGS4	TFG_HUMAN	TFG	Protein TFG	4	35500000	4	41200000	43448	2.44494e+06	0.214825		960626	ER	NotCandidate
542	P00505	P00505;P00505-2	AATM_HUMAN	GOT2	Aspartate aminotransferase, mitochondrial	4	38825000	4	44025000	47518	2.44492e+06	0.181337		1.46486e+06		NotCandidate
543	P54577	P54577;A0A6Q8PFX2	SYYC_HUMAN	YARS1	Tyrosine--tRNA ligase, cytoplasmic	4	48075000	4	58050000	59143	2.43235e+06	0.272009		1.60174e+06	Cytosol	NotCandidate
544	O95218	O95218;O95218-2	ZRAB2_HUMAN	ZRANB2	Zinc finger Ran-binding domain-containing protein 2	4	30325000	4	34125000	37404	2.42601e+06	0.170321		566599	Nucleus	NotCandidate
545	P15121	P15121;E9PCX2	ALDR_HUMAN	AKR1B1	Aldo-keto reductase family 1 member B1	4	29050000	4	35975000	35853	2.42455e+06	0.308457		1.76666e+06	Cytosol	NotCandidate
546	P60510	P60510;H3BV22;I3L4X0;H3BTA2	PP4C_HUMAN	PPP4C	Serine/threonine-protein phosphatase 4 catalytic subunit	4	28325000	4	30825000	35080	2.41613e+06	0.122025		258135	Cytosol	NotCandidate
547	Q15050	Q15050	RRS1_HUMAN	RRS1	Ribosome biogenesis regulatory protein homolog	4	33175000	4	34225000	41193	2.40989e+06	0.0449541		726157	Nucleus	NotCandidate
548	P54725	P54725;P54725-2;P54725-3;A0A494C0B4	RD23A_HUMAN	RAD23A	UV excision repair protein RAD23 homolog A	4	31875000	4	31500000	39609	2.40806e+06	-0.0170735	2.37973e+06	400119	Nucleus	NotCandidate
549	Q8TDN6	Q8TDN6	BRX1_HUMAN	BRIX1	Ribosome biogenesis protein BRX1 homolog	4	33225000	4	34275000	41401	2.4014e+06	0.0448875		709441	Nucleus	NotCandidate
550	P13489	P13489;E9PIM9;E9PMA9;E9PR82;E9PMN0;E9PLZ3;E9PIK5;E9PMJ3;E9PMI1	RINI_HUMAN	RNH1	Ribonuclease inhibitor	4	40050000	4	41575000	49973	2.39816e+06	0.053914		778530	Cytosol	NotCandidate
551	P61803	P61803;F5H895;F5GXX5;A0A0B4J239	DAD1_HUMAN	DAD1	Dolichyl-diphosphooligosaccharide--protein glycosyltransferase subunit DAD1	4	10007500	4	8795000	12497	2.39624e+06	-0.186326	2.10591e+06	602567	ER	NotCandidate
552	Q9NRX4	Q9NRX4	PHP14_HUMAN	PHPT1	14 kDa phosphohistidine phosphatase	4	11057500	4	11850000	13833	2.39194e+06	0.0998618		803288	Cytosol	NotCandidate
553	Q9NPE3	Q9NPE3	NOP10_HUMAN	NOP10	H/ACA ribonucleoprotein complex subunit 3	4	6145000	4	9857500	7706	2.38618e+06	0.681809		1.12223e+06	Nucleus	NotCandidate
554	Q15293	Q15293;Q15293-2	RCN1_HUMAN	RCN1	Reticulocalbin-1	4	31000000	4	28700000	38890	2.38525e+06	-0.111217	2.20828e+06	1.25763e+06	ER	Candidate
555	P00441	P00441;H7BYH4	SODC_HUMAN	SOD1	Superoxide dismutase [Cu-Zn]	4	12675000	4	8757500	15936	2.38001e+06	-0.533395	1.64441e+06	5.24013e+06	Cytosol	NotCandidate
556	P33992	P33992;B1AHB1	MCM5_HUMAN	MCM5	DNA replication licensing factor MCM5	4	65050000	4	63000000	82286	2.36555e+06	-0.0461972	2.291e+06	807496	Cytosol	NotCandidate
557	Q9H7C9	Q9H7C9;E9PR47;E9PNP3	AAMDC_HUMAN	AAMDC	Mth938 domain-containing protein	4	10515000	4	10092500	13332	2.36007e+06	-0.0591653	2.26524e+06	325531	Cytosol	NotCandidate
558	Q9BWJ5	Q9BWJ5	SF3B5_HUMAN	SF3B5	Splicing factor 3B subunit 5	4	7982500	4	16550000	10135	2.35682e+06	1.05192		2.40989e+06	Nucleus	NotCandidate
559	P38117	P38117;P38117-2;M0QY67	ETFB_HUMAN	ETFB	Electron transfer flavoprotein subunit beta	4	21900000	4	27850000	27844	2.35355e+06	0.346746		776892	Mitochondria	NotCandidate
560	P62191	P62191;P62191-2	PRS4_HUMAN	PSMC1	26S proteasome regulatory subunit 4	4	38500000	4	38050000	49185	2.34228e+06	-0.016962	2.3149e+06	937361	Cytosol	NotCandidate
561	Q92804	Q92804;Q92804-2;A0A075B7F4;A0A075B7D9	RBP56_HUMAN	TAF15	TATA-binding protein-associated factor 2N	4	48375000	4	61850000	61830	2.34117e+06	0.354512		305910	Cytosol	NotCandidate
562	P68402	P68402;J3KNE3	PA1B2_HUMAN	PAFAH1B2	Platelet-activating factor acetylhydrolase IB subunit alpha2	4	20000000	4	23275000	25569	2.3406e+06	0.218781		1.6193e+06	Cytosol	NotCandidate
563	Q9BVP2	Q9BVP2;Q9BVP2-2	GNL3_HUMAN	GNL3	Guanine nucleotide-binding protein-like 3	4	48450000	4	55950000	61993	2.33863e+06	0.207641		873895	Nucleus	NotCandidate
564	Q9NRP2	Q9NRP2;H3BPP2	COXM2_HUMAN	CMC2	COX assembly mitochondrial protein 2 homolog	4	7380000	4	6195000	9460	2.3344e+06	-0.252517	1.95957e+06	88228	Mitochondria	NotCandidate
565	Q9Y2Z0	Q9Y2Z0;Q9Y2Z0-2	SGT1_HUMAN	SUGT1	Protein SGT1 homolog	4	32000000	4	27775000	41024	2.33412e+06	-0.204285	2.02594e+06	1.0562e+06	Cytosol	NotCandidate
566	Q14974	Q14974;Q14974-2;J3KTM9	IMB1_HUMAN	KPNB1	Importin subunit beta-1	4	75500000	4	81475000	97170	2.32501e+06	0.109881		2.71473e+06	Cytosol	NotCandidate
567	O75915	O75915	PRAF3_HUMAN	ARL6IP5	PRA1 family protein 3	4	16775000	4	14525000	21615	2.3223e+06	-0.207775	2.01081e+06	539658	Cytosol	NotCandidate
568	Q9H444	Q9H444	CHM4B_HUMAN	CHMP4B	Charged multivesicular body protein 4b	4	19225000	4	15600000	24950	2.30572e+06	-0.301438	1.87096e+06	891996	Cytosol	NotCandidate
569	P24539	P24539;Q5QNZ2	AT5F1_HUMAN	ATP5PB	ATP synthase F(0) complex subunit B1, mitochondrial	4	22275000	4	23900000	28909	2.30566e+06	0.101585		770274	Mitochondria	NotCandidate
570	P61158	P61158;B4DXW1	ARP3_HUMAN	ACTR3	Actin-related protein 3	4	36475000	4	40550000	47371	2.30406e+06	0.152794		930406	Cytosol	NotCandidate
571	Q9GZL7	Q9GZL7	WDR12_HUMAN	WDR12	Ribosome biogenesis protein WDR12	4	36575000	4	39950000	47708	2.29405e+06	0.127338		617235	Nucleus	NotCandidate
572	P48507	P48507;P48507-2	GSH0_HUMAN	GCLM	Glutamate--cysteine ligase regulatory subunit	4	23500000	4	26100000	30727	2.28854e+06	0.151389		599369		NotCandidate
573	Q92522	Q92522	H1X_HUMAN	H1-10	Histone H1.10	4	17175000	4	27850000	22487	2.28547e+06	0.697367				NotCandidate
574	P11279	P11279;P11279-2	LAMP1_HUMAN	LAMP1	Lysosome-associated membrane glycoprotein 1	4	34275000	4	31250000	44882	2.28516e+06	-0.1333	2.08348e+06	367423	Lysosome	NotCandidate
575	P49915	P49915;P49915-2	GUAA_HUMAN	GMPS	GMP synthase [glutamine-hydrolyzing]	4	58550000	4	60600000	76715	2.2838e+06	0.0496486		1.14771e+06	Cytosol	NotCandidate
576	P38919	P38919;I3L3H2	IF4A3_HUMAN	EIF4A3	Eukaryotic initiation factor 4A-III	4	35725000	4	49625000	46871	2.28075e+06	0.474133		2.15659e+06	Cytosol	NotCandidate
577	Q15417	Q15417;Q15417-3	CNN3_HUMAN	CNN3	Calponin-3	4	27700000	4	25050000	36414	2.27626e+06	-0.145075	2.0585e+06	1.06467e+06		NotCandidate
578	P84085	P84085;C9J1Z8	ARF5_HUMAN	ARF5	ADP-ribosylation factor 5	4	15575000	4	14775000	20530	2.27012e+06	-0.076074	2.15352e+06	540363	Cytosol	NotCandidate
579	O43617	O43617;O43617-2;A0A087WWM0;A0A087WYS5	TPPC3_HUMAN	TRAPPC3	Trafficking protein particle complex subunit 3	4	15275000	4	11150000	20274	2.25451e+06	-0.454129	1.64568e+06	190836	Golgi.membrane.associated	NotCandidate
580	P14324	P14324;P14324-2;A0A087X1D8;A0A087WVN4;A0A087WTP2	FPPS_HUMAN	FDPS	Farnesyl pyrophosphate synthase	4	36250000	4	37900000	48275	2.24696e+06	0.0642169		700763	Cytosol	NotCandidate
581	Q6FI81	Q6FI81;Q6FI81-2;Q6FI81-3;H3BV90	CPIN1_HUMAN	CIAPIN1	Anamorsin	4	25100000	4	19875000	33582	2.23655e+06	-0.336733	1.77097e+06	451736	Cytosol	NotCandidate
582	Q12874	Q12874	SF3A3_HUMAN	SF3A3	Splicing factor 3A subunit 3	4	43950000	4	44100000	58849	2.23476e+06	0.00491549		945654	Nucleus	NotCandidate
583	P40937	P40937;P40937-2;F5H304;F5H0U6;C9JH72	RFC5_HUMAN	RFC5	Replication factor C subunit 5	4	28675000	4	27525000	38497	2.22888e+06	-0.0590509	2.13949e+06	344930	Nucleus	NotCandidate
584	P27695	P27695;G3V359;G3V3C7;G3V5M0;G3V3M6	APEX1_HUMAN	APEX1	DNA-(apurinic or apyrimidinic site) endonuclease	4	26400000	4	29500000	35555	2.22184e+06	0.160177		1.65994e+06	Cytosol	NotCandidate
585	P54578	P54578;P54578-2;P54578-3;A6NJA2	UBP14_HUMAN	USP14	Ubiquitin carboxyl-terminal hydrolase 14	4	41575000	4	46475000	56069	2.21881e+06	0.160739		474097	Cytosol	NotCandidate
586	O14561	O14561;H3BNK3	ACPM_HUMAN	NDUFAB1	Acyl carrier protein, mitochondrial	4	12870000	4	15825000	17417	2.21114e+06	0.298193		699917	Mitochondria	NotCandidate
587	P52298	P52298;P52298-2;P52298-3;C9JQX9;B3KSB0	NCBP2_HUMAN	NCBP2	Nuclear cap-binding protein subunit 2	4	13150000	4	13050000	18001	2.18595e+06	-0.011013	2.16932e+06	357235	Cytosol	NotCandidate
588	Q99961	Q99961;Q99961-3;Q99962;M0QYE0;M0R0I3	SH3G1_HUMAN	SH3GL1	Endophilin-A2	4	30200000	4	24925000	41490	2.17808e+06	-0.276955	1.79764e+06	770658	Endosome	Candidate
589	Q9NX63	Q9NX63;A0A286YEX5;C9JRZ6;F8WAR4	MIC19_HUMAN	CHCHD3	MICOS complex subunit MIC19	4	18950000	4	21800000	26152	2.16828e+06	0.20213		695109	Cytosol	NotCandidate
590	O96008	O96008;O96008-2;K7EKG4	TOM40_HUMAN	TOMM40	Mitochondrial import receptor subunit TOM40 homolog	4	27425000	4	31450000	37893	2.1657e+06	0.197568		1.60629e+06	Mitochondria	NotCandidate
591	Q9UKM9	Q9UKM9;Q9UKM9-2;Q5QPM1;Q5QPL9;Q5QPM0	RALY_HUMAN	RALY	RNA-binding protein Raly	4	23475000	4	29225000	32463	2.16385e+06	0.316078		697247	Nucleus	NotCandidate
592	P61218	P61218;U3KQB0;U3KPY1	RPAB2_HUMAN	POLR2F	DNA-directed RNA polymerases I, II, and III subunit RPABC2	4	10455000	4	8700000	14478	2.16086e+06	-0.265106	1.79813e+06	128632	Nucleus	NotCandidate
593	Q15758	Q15758;M0QXM4;M0QX44	AAAT_HUMAN	SLC1A5	Neutral amino acid transporter B(0)	4	40725000	4	50800000	56598	2.15313e+06	0.318914		1.15918e+06	Plasma.Membrane	NotCandidate
594	F8W7C6	F8W7C6	F8W7C6_HUMAN	RPL10	60S ribosomal protein L10	4	13350000	4	17375000	18565	2.15177e+06	0.380173		3.71839e+06		NotCandidate
595	Q13243	Q13243;Q13243-2;Q13243-3;B4DJK0;G3V5K8;B4DUA4	SRSF5_HUMAN	SRSF5	Serine/arginine-rich splicing factor 5	4	22325000	4	24075000	31264	2.13677e+06	0.108876		644084	Nucleus	NotCandidate
596	Q96A49	Q96A49	SYAP1_HUMAN	SYAP1	Synapse-associated protein 1	4	28350000	4	23800000	39933	2.12438e+06	-0.252387	1.78343e+06	1.31904e+06	Cytosol	Candidate
597	O96019	O96019;H7C5S0	ACL6A_HUMAN	ACTL6A	Actin-like protein 6A	4	33625000	4	38425000	47461	2.12e+06	0.192511		541307	Nucleus	NotCandidate
598	O75083	O75083;D6RD66	WDR1_HUMAN	WDR1	WD repeat-containing protein 1	4	46875000	4	47775000	66194	2.11901e+06	0.0274372		737464	Cytosol	NotCandidate
599	Q9NRR5	Q9NRR5	UBQL4_HUMAN	UBQLN4	Ubiquilin-4	4	45125000	4	44075000	63853	2.11469e+06	-0.0339664	2.06548e+06	658033	Cytosol	NotCandidate
600	Q9Y3I0	Q9Y3I0	RTCB_HUMAN	RTCB	RNA-splicing ligase RtcB homolog	4	39000000	4	46725000	55210	2.11377e+06	0.260721		1.356e+06	Cytosol	NotCandidate
601	Q16181	Q16181;Q16181-2;G3V1Q4;A0A0U1RRE1;E7ES33;A0A0U1RRH9;E7EPK1	SEPT7_HUMAN	SEPTIN7	Septin-7	4	35775000	4	38625000	50680	2.11229e+06	0.110583		1.18138e+06	Cytosol	NotCandidate
602	O15400	O15400;O15400-2	STX7_HUMAN	STX7	Syntaxin-7	4	21025000	4	20250000	29816	2.11007e+06	-0.0541839	2.03229e+06	207919	Endosome	Candidate
603	O60828	O60828;O60828-2;O60828-4;O60828-5;H7C053	PQBP1_HUMAN	PQBP1	Polyglutamine-binding protein 1	4	21475000	4	20800000	30472	2.10884e+06	-0.0460746	2.04255e+06	345543	Cytosol	NotCandidate
604	Q16718	Q16718;Q16718-2;H7BYD0;A0A087X1G1;A0A7I2V2W4;C9IZN5;A0A7I2V3L8;F8WAS3	NDUA5_HUMAN	NDUFA5	NADH dehydrogenase [ubiquinone] 1 alpha subcomplex subunit 5	4	9460000	4	13675000	13459	2.10324e+06	0.531629		1.51233e+06	Mitochondria	NotCandidate
605	P36542	P36542;P36542-2	ATPG_HUMAN	ATP5F1C	ATP synthase subunit gamma, mitochondrial	4	23175000	4	26325000	32996	2.10169e+06	0.183864		1.18326e+06	Mitochondria	NotCandidate
606	Q9NX55	Q9NX55;Q9NX55-3;J3QT56	HYPK_HUMAN	HYPK	Huntingtin-interacting protein K	4	9587500	4	9020000	13651	2.10161e+06	-0.0880272	1.97721e+06	1.58237e+06	Cytosol	NotCandidate
607	P35250	P35250;P35250-2;A0A087WVY3;H7C5P4;H7C596	RFC2_HUMAN	RFC2	Replication factor C subunit 2	4	27475000	4	29675000	39157	2.09961e+06	0.111129		443889	Nucleus	NotCandidate
608	P07311	P07311;P07311-2;G3V597;G3V3F8;G3V2U7	ACYP1_HUMAN	ACYP1	Acylphosphatase-1	4	7875000	4	10010000	11261	2.09259e+06	0.34609		210834		Candidate
609	P30520	P30520	PURA2_HUMAN	ADSS2	Adenylosuccinate synthetase isozyme 2	4	34925000	4	35400000	50097	2.0861e+06	0.0194892		757408	Cytosol	NotCandidate
610	Q9Y696	Q9Y696	CLIC4_HUMAN	CLIC4	Chloride intracellular channel protein 4	4	20050000	4	25600000	28772	2.08523e+06	0.352542		971115	Cytosol	NotCandidate
611	Q9BW61	Q9BW61	DDA1_HUMAN	DDA1	DET1- and DDB1-associated protein 1	4	8217500	4	7142500	11835	2.0777e+06	-0.20227	1.8059e+06	173078		NotCandidate
612	L0R819	L0R819;U3KQP1	ASURF_HUMAN	ASDURF	ASNSD1 upstream open reading frame protein	4	7810000	4	6852500	11250	2.07735e+06	-0.188692	1.82267e+06		Cytosol	NotCandidate
613	P30046	A6NHG4;P30046;P30046-2;B5MC82;J3KQ18	DOPD_HUMAN	DDT	D-dopachrome decarboxylase	4	8765000	4	12475000	12712	2.06323e+06	0.509214			Cytosol	Candidate
614	Q9NR33	Q9NR33	DPOE4_HUMAN	POLE4	DNA polymerase epsilon subunit 4	4	8382500	4	8197500	12209	2.05449e+06	-0.0321966	2.00915e+06	497126	Nucleus	NotCandidate
615	P52758	P52758	RIDA_HUMAN	RIDA	2-iminobutanoate/2-iminopropanoate deaminase	4	9935000	4	9947500	14494	2.05112e+06	0.00181403		594238	Cytosol	NotCandidate
616	Q7L2H7	Q7L2H7;J3KNJ2;E9PN86	EIF3M_HUMAN	EIF3M	Eukaryotic translation initiation factor 3 subunit M	4	29125000	4	26775000	42503	2.05049e+06	-0.121371	1.88504e+06	1.13444e+06	Cytosol	NotCandidate
617	P48444	P48444;B0YIW6;Q6P1Q5	COPD_HUMAN	ARCN1	Coatomer subunit delta	4	39100000	4	37650000	57210	2.0451e+06	-0.0545187	1.96926e+06	1.09874e+06	Cytosol	NotCandidate
618	P62834	P62834	RAP1A_HUMAN	RAP1A	Ras-related protein Rap-1A	4	14275000	4	14025000	20987	2.03534e+06	-0.02549	1.99969e+06	156677	Cytosol	Candidate
619	Q92882	Q92882	OSTF1_HUMAN	OSTF1	Osteoclast-stimulating factor 1	4	16150000	4	15800000	23787	2.03162e+06	-0.0316096	1.9876e+06	173657	Cytosol	NotCandidate
620	Q96AY3	Q96AY3;Q96AY3-2;H0Y827	FKB10_HUMAN	FKBP10	Peptidyl-prolyl cis-trans isomerase FKBP10	4	43550000	4	31200000	64245	2.02843e+06	-0.481127	1.4532e+06	218915	ER	Candidate
621	O43598	O43598;H0Y8X4	DNPH1_HUMAN	DNPH1	2'-deoxynucleoside 5'-phosphate N-hydrolase 1	4	12950000	4	16175000	19108	2.02799e+06	0.320814		585144	Cytosol	NotCandidate
622	P50402	P50402;A0A804HLA2;A0A804HIV7	EMD_HUMAN	EMD	Emerin	4	19650000	4	19900000	28994	2.02799e+06	0.0182391		1.2931e+06	Nucleus	NotCandidate
623	O00762	O00762;O00762-2;O00762-3;O00762-4;A0A087WVK1	UBE2C_HUMAN	UBE2C	Ubiquitin-conjugating enzyme E2 C	4	13300000	4	3947500	19652	2.02514e+06	-1.75242	601071	964390		NotCandidate
624	Q9H9B4	Q9H9B4;D6RDG7;D6RFI0;S4R2X2	SFXN1_HUMAN	SFXN1	Sideroflexin-1	4	24075000	4	30175000	35619	2.02253e+06	0.325818		1.30867e+06	Mitochondria	NotCandidate
625	O75340	O75340;O75340-2;A0A024QZ42	PDCD6_HUMAN	PDCD6	Programmed cell death protein 6	4	14775000	4	14500000	21868	2.02176e+06	-0.0271052	1.98413e+06	335923	Cytosol	NotCandidate
626	O95456	O95456;O95456-2	PSMG1_HUMAN	PSMG1	Proteasome assembly chaperone 1	4	22175000	4	16925000	32854	2.0197e+06	-0.389778	1.54153e+06	174264	Cytosol	NotCandidate
627	Q96BR5	Q96BR5	COA7_HUMAN	COA7	Cytochrome c oxidase assembly factor 7	4	17350000	4	15750000	25709	2.01941e+06	-0.139584	1.83318e+06	385463	Mitochondria	NotCandidate
628	Q9BRT6	Q9BRT6	LLPH_HUMAN	LLPH	Protein LLP homolog	4	10267500	4	10157500	15225	2.01798e+06	-0.0155396	1.99637e+06	599300	Nucleus	NotCandidate
629	P24941	P24941;P24941-2;E7ESI2;G3V5T9	CDK2_HUMAN	CDK2	Cyclin-dependent kinase 2	4	22800000	4	20775000	33930	2.01077e+06	-0.134185	1.83218e+06	547218	Cytosol	NotCandidate
630	Q9NTK5	Q9NTK5;Q9NTK5-2;J3KQ32	OLA1_HUMAN	OLA1	Obg-like ATPase 1	4	29925000	4	33525000	44744	2.00129e+06	0.163886		1.30176e+06	Cytosol	Candidate
631	Q13595	Q13595;Q13595-2;Q13595-3;Q13595-4	TRA2A_HUMAN	TRA2A	Transformer-2 protein homolog alpha	4	21800000	4	24450000	32689	1.99556e+06	0.165506		393948	Nucleus	NotCandidate
632	P51151	P51151;Q9NP90;A0A1B0GUI0	RAB9A_HUMAN	RAB9A	Ras-related protein Rab-9A	4	15150000	4	15250000	22838	1.98502e+06	0.00949145		262841	Endosome	Candidate
633	P61221	P61221;D6RGF4;H0Y990;D6R9I9	ABCE1_HUMAN	ABCE1	ATP-binding cassette sub-family E member 1	4	44650000	4	48400000	67314	1.98484e+06	0.116347		1.23201e+06	Cytosol	NotCandidate
634	Q9HAV7	Q9HAV7	GRPE1_HUMAN	GRPEL1	GrpE protein homolog 1, mitochondrial	4	16100000	4	21150000	24279	1.98429e+06	0.393597		845351	Mitochondria	NotCandidate
635	Q96J01	Q96J01;Q96J01-2;D6RGZ2	THOC3_HUMAN	THOC3	THO complex subunit 3	4	25675000	4	23450000	38772	1.98154e+06	-0.130776	1.80982e+06	917904	Nucleus	NotCandidate
636	P62993	P62993;P62993-2	GRB2_HUMAN	GRB2	Growth factor receptor-bound protein 2	4	16600000	4	16075000	25206	1.97067e+06	-0.0463645	1.90835e+06	838565	Cytosol	NotCandidate
637	Q96PK6	Q96PK6	RBM14_HUMAN	RBM14	RNA-binding protein 14	4	45750000	4	51550000	69492	1.97e+06	0.172201		1.79361e+06	Cytosol	NotCandidate
638	Q9P003	Q9P003;A6NLH6	CNIH4_HUMAN	CNIH4	Protein cornichon homolog 4	4	10565000	4	10732500	16093	1.96446e+06	0.0226934		1.08488e+06		Candidate
639	P05114	P05114;A6NL93;A6NEL0	HMGN1_HUMAN	HMGN1	Non-histone chromosomal protein HMG-14	4	6997500	4	6487500	10659	1.96443e+06	-0.109177	1.82126e+06	2.82908e+06	Cytosol	NotCandidate
640	P05023	P05023;P05023-2;P05023-3;P05023-4	AT1A1_HUMAN	ATP1A1	Sodium/potassium-transporting ATPase subunit alpha-1	4	74075000	4	71150000	112896	1.96338e+06	-0.058123	1.88585e+06	1.34589e+06	Plasma.Membrane	NotCandidate
641	Q9NUP9	Q9NUP9;G3V1D4	LIN7C_HUMAN	LIN7C	Protein lin-7 homolog C	4	14325000	4	14200000	21834	1.96323e+06	-0.0126442	1.9461e+06	187739	Plasma.Membrane	NotCandidate
642	P00374	P00374;B4DM58	DYR_HUMAN	DHFR	Dihydrofolate reductase	4	14075000	4	16150000	21453	1.96323e+06	0.198399		753990	Cytosol	NotCandidate
643	P49459	P49459;P49459-2;P49459-3;A0A0R4J2E5;A0A0D9SG71	UBE2A_HUMAN	UBE2A	Ubiquitin-conjugating enzyme E2 A	4	11335000	4	9540000	17315	1.95889e+06	-0.248723	1.64868e+06	626441		NotCandidate
644	P20339	P20339;P20339-2	RAB5A_HUMAN	RAB5A	Ras-related protein Rab-5A	4	15475000	4	14350000	23659	1.95724e+06	-0.108889	1.81496e+06	191519	Endosome	NotCandidate
645	P39656	P39656;P39656-2;P39656-3;A0A0C4DGS1	OST48_HUMAN	DDOST	Dolichyl-diphosphooligosaccharide--protein glycosyltransferase 48 kDa subunit	4	33200000	4	32750000	50801	1.95558e+06	-0.0196883	1.92908e+06	701543	ER	NotCandidate
646	O14929	O14929;O14929-2	HAT1_HUMAN	HAT1	Histone acetyltransferase type B catalytic subunit	4	32250000	4	29700000	49541	1.94794e+06	-0.118836	1.79392e+06	1.19663e+06	Cytosol	NotCandidate
647	Q15008	Q15008;Q15008-2;Q15008-3;Q15008-4;C9J0E9;H7C531	PSMD6_HUMAN	PSMD6	26S proteasome non-ATPase regulatory subunit 6	4	29600000	4	29475000	45531	1.94534e+06	-0.00610536	1.93712e+06	1.05743e+06		NotCandidate
648	O95983	O95983;O95983-2	MBD3_HUMAN	MBD3	Methyl-CpG-binding domain protein 3	4	21350000	4	20375000	32844	1.94515e+06	-0.067436	1.85632e+06	522005	Nucleus	NotCandidate
649	Q8NBS9	Q8NBS9;Q8NBS9-2	TXND5_HUMAN	TXNDC5	Thioredoxin domain-containing protein 5	4	30950000	4	24350000	47629	1.94446e+06	-0.346018	1.52981e+06	849422	ER	NotCandidate
650	Q01581	Q01581;D6RIW1	HMCS1_HUMAN	HMGCS1	Hydroxymethylglutaryl-CoA synthase, cytoplasmic	4	37175000	4	8862500	57294	1.94157e+06	-2.06855	462868	510911	Cytosol	NotCandidate
651	Q9Y221	Q9Y221;Q9Y221-2;J3QLW7	NIP7_HUMAN	NIP7	60S ribosome subunit biogenesis protein NIP7 homolog	4	13150000	4	17350000	20463	1.92295e+06	0.399873		666974	Nucleus	NotCandidate
652	O15144	O15144	ARPC2_HUMAN	ARPC2	Actin-related protein 2/3 complex subunit 2	4	22050000	4	23800000	34333	1.9218e+06	0.110183		874621	Cytosol	NotCandidate
653	Q9Y2X3	Q9Y2X3	NOP58_HUMAN	NOP58	Nucleolar protein 58	4	38250000	4	40000000	59578	1.92113e+06	0.0645403		1.43343e+06	Nucleus	NotCandidate
654	Q9NS69	Q9NS69	TOM22_HUMAN	TOMM22	Mitochondrial import receptor subunit TOM22 homolog	4	9952500	4	10620000	15522	1.91865e+06	0.0936529		2.3249e+06	Mitochondria	NotCandidate
655	P12236	P12236;P12235	ADT3_HUMAN	SLC25A6	ADP/ATP translocase 3	4	21050000	4	24575000	32866	1.91653e+06	0.223371		823028	Mitochondria	NotCandidate
656	O00193	O00193;E9PM92;E9PQA1	SMAP_HUMAN	SMAP	Small acidic protein	4	13000000	4	13200000	20333	1.91316e+06	0.0220263		1.70509e+06		NotCandidate
657	Q96GG9	Q96GG9;C9J0B2;C9JRU6;C9JVE2;C9J8R4	DCNL1_HUMAN	DCUN1D1	DCN1-like protein 1	4	19250000	4	19650000	30124	1.91218e+06	0.0296709		84759.5	Nucleus	NotCandidate
658	P13804	P13804;P13804-2;H0YL83;H0YK49	ETFA_HUMAN	ETFA	Electron transfer flavoprotein subunit alpha, mitochondrial	4	22350000	4	33650000	35080	1.90646e+06	0.590332		1.10409e+06	Mitochondria	NotCandidate
659	Q9H3N1	Q9H3N1;G3V448	TMX1_HUMAN	TMX1	Thioredoxin-related transmembrane protein 1	4	20150000	4	19600000	31791	1.89662e+06	-0.0399262	1.84486e+06	1.04055e+06	ER	NotCandidate
660	Q6P1L8	Q6P1L8	RM14_HUMAN	MRPL14	39S ribosomal protein L14, mitochondrial	4	10097500	4	9920000	15948	1.8946e+06	-0.0255861	1.8613e+06	291497	Mitochondria	NotCandidate
661	Q9Y262	Q9Y262;Q9Y262-2;B0QY90;B0QY89;H0Y7E6	EIF3L_HUMAN	EIF3L	Eukaryotic translation initiation factor 3 subunit L	4	42175000	4	39900000	66727	1.89132e+06	-0.0799993	1.78929e+06	1.09613e+06	Cytosol	NotCandidate
662	Q9P0L0	Q9P0L0;Q9P0L0-2	VAPA_HUMAN	VAPA	Vesicle-associated membrane protein-associated protein A	4	17575000	4	17175000	27893	1.88543e+06	-0.0332146	1.84252e+06	738252		NotCandidate
663	O75436	O75436	VP26A_HUMAN	VPS26A	Vacuolar protein sorting-associated protein 26A	4	24000000	4	21850000	38170	1.88148e+06	-0.135401	1.71293e+06	409731	Endosome	Candidate
664	O43143	O43143;Q14562;O60231;F5H658;A0A140T947	DHX15_HUMAN	DHX15	ATP-dependent RNA helicase DHX15	4	57050000	4	65300000	90933	1.87735e+06	0.194856		804652	Nucleus	NotCandidate
665	Q9BZX2	Q9HA47;Q9HA47-3;Q9HA47-4;Q9BZX2;Q9BZX2-2;A0A2R8Y653	UCK2_HUMAN	UCK2	Uridine-cytidine kinase 2	4	18375000	4	8770000	29299	1.87666e+06	-1.0671	895689	490772		NotCandidate
666	Q14344	Q14344;Q14344-2	GNA13_HUMAN	GNA13	Guanine nucleotide-binding protein subunit alpha-13	4	27550000	4	25250000	44050	1.87148e+06	-0.125769	1.71524e+06	104932	Cytosol	NotCandidate
667	P51965	P51965;P51965-2;C9J2P0;B7Z306;H7C061	UB2E1_HUMAN	UBE2E1	Ubiquitin-conjugating enzyme E2 E1	4	13375000	3	1.07233e+07	21404	1.86986e+06	-0.318785	1.49915e+06	101570	Nucleus	NotCandidate
668	P49006	P49006	MRP_HUMAN	MARCKSL1	MARCKS-related protein	4	12200000	4	13050000	19529	1.86935e+06	0.0971687		2.04036e+06	Cytosol	NotCandidate
669	P41236	P41236;E7EMN6;E7EUI7	IPP2_HUMAN	PPP1R2	Protein phosphatase inhibitor 2	4	14375000	4	12750000	23015	1.86899e+06	-0.173065	1.65771e+06			NotCandidate
670	P07237	P07237;A0A7P0T8X1;A0A7P0TA97;I3L514;H7BZ94;I3L4M2;A0A7P0TA71;A0A7P0TA35;H0Y3Z3;A0A7P0TB26;A0A7P0T9K9;A0A7P0T8C0;B3KTQ9;I3L0S0;A0A7P0T8J3;A0A7P0T9D6;I3L3P5;A0A7P0T9U6	PDIA1_HUMAN	P4HB	Protein disulfide-isomerase	4	35625000	4	27025000	57116	1.86641e+06	-0.398595	1.41585e+06	2.23162e+06	ER	Candidate
671	Q14847	Q14847;Q14847-3	LASP1_HUMAN	LASP1	LIM and SH3 domain protein 1	4	18525000	4	17175000	29717	1.86536e+06	-0.109163	1.72943e+06	361902	Cytosol	NotCandidate
672	Q9Y295	Q9Y295	DRG1_HUMAN	DRG1	Developmentally-regulated GTP-binding protein 1	4	25000000	4	24450000	40542	1.84521e+06	-0.0320936	1.80461e+06	677484	Cytosol	NotCandidate
673	P60953	P60953	CDC42_HUMAN	CDC42	Cell division control protein 42 homolog	4	13075000	4	13475000	21259	1.84039e+06	0.0434743		1.74551e+06	Cytosol	NotCandidate
674	P15374	P15374;A0A087WTB8;Q5TBK7	UCHL3_HUMAN	UCHL3	Ubiquitin carboxyl-terminal hydrolase isozyme L3	4	16100000	4	20125000	26183	1.84e+06	0.321928		1.14873e+06	Cytosol	NotCandidate
675	Q5U5X0	Q5U5X0	LYRM7_HUMAN	LYRM7	Complex III assembly factor LYRM7	4	7340000	4	8877500	11955	1.8372e+06	0.274373		613716	Mitochondria	NotCandidate
676	Q08J23	Q08J23;Q08J23-2;Q08J23-3	NSUN2_HUMAN	NSUN2	RNA cytosine C(5)-methyltransferase NSUN2	4	52775000	4	60400000	86471	1.82628e+06	0.194694		777248	Cytosol	NotCandidate
677	Q14696	Q14696	MESD_HUMAN	MESD	LRP chaperone MESD	4	15900000	4	13950000	26077	1.82453e+06	-0.188762	1.60076e+06	679853	ER	Candidate
678	O14744	O14744;O14744-2;O14744-4;O14744-5;O14744-3;H0YJX6;H0YJ77;G3V5T6	ANM5_HUMAN	PRMT5	Protein arginine N-methyltransferase 5	4	44300000	4	46775000	72684	1.82379e+06	0.078431		930325	Cytosol	NotCandidate
679	Q99426	Q99426;Q99426-2;K7EP07;K7EK42;A0A494C0X0	TBCB_HUMAN	TBCB	Tubulin-folding cofactor B	4	16575000	4	16850000	27326	1.81505e+06	0.0237397		420925	Cytosol	Candidate
680	Q6IAA8	Q6IAA8;F5H3Y3;F5GX19;H0YFI1;F5H479	LTOR1_HUMAN	LAMTOR1	Ragulator complex protein LAMTOR1	4	10752500	4	13675000	17745	1.81319e+06	0.346869		579703	Lysosome	NotCandidate
681	C9JLW8	C9JLW8;I3L2L5;I3L4Q0	MCRI1_HUMAN	MCRIP1	Mapk-regulated corepressor-interacting protein 1	4	6612500	4	6117500	10920	1.81198e+06	-0.112254	1.67634e+06	278620	Cytosol	NotCandidate
682	Q99614	Q99614;A0A804HL30;A0A804HKC5;A0A804HHT7;A0A804HKI4	TTC1_HUMAN	TTC1	Tetratricopeptide repeat protein 1	4	20250000	4	16975000	33526	1.8074e+06	-0.25451	1.51509e+06	565157		NotCandidate
683	Q9UHD9	Q9UHD9	UBQL2_HUMAN	UBQLN2	Ubiquilin-2	4	39575000	4	38225000	65696	1.80257e+06	-0.0500728	1.74108e+06	295512	Cytosol	NotCandidate
684	Q7KZF4	Q7KZF4	SND1_HUMAN	SND1	Staphylococcal nuclease domain-containing protein 1	4	61400000	4	58975000	101997	1.80132e+06	-0.0581351	1.73018e+06	1.21173e+06	Cytosol	NotCandidate
685	E9PAV3	E9PAV3;E9PAV3-2;Q13765;A0A7I2V2K5;F8W0W4;H0YHX9;A0A7I2V473;F8VZJ2;F8VNW4	NACAM_HUMAN	NACA	Nascent polypeptide-associated complex subunit alpha, muscle-specific form	4	123000000	4	88800000	205422	1.79171e+06	-0.470027	1.29353e+06	652958	Cytosol	NotCandidate
686	O96000	O96000;H3BPJ9	NDUBA_HUMAN	NDUFB10	NADH dehydrogenase [ubiquinone] 1 beta subcomplex subunit 10	4	12425000	4	8467500	20777	1.78947e+06	-0.553238	1.2195e+06	589490	Mitochondria	NotCandidate
687	Q8N5K1	Q8N5K1;D6RCF4	CISD2_HUMAN	CISD2	CDGSH iron-sulfur domain-containing protein 2	4	9132500	4	8415000	15278	1.78868e+06	-0.118047	1.64816e+06	367484		NotCandidate
688	P67870	P67870;Q5SRQ6;Q5SRQ3;A0A7I2YQ78;N0E472;A0A0G2JM12	CSK2B_HUMAN	CSNK2B	Casein kinase II subunit beta	4	14900000	4	17975000	24942	1.78758e+06	0.270679		1.39766e+06		NotCandidate
689	O95777	O95777;F2Z2Y6	LSM8_HUMAN	LSM8	U6 snRNA-associated Sm-like protein LSm8	4	6207500	4	6575000	10403	1.78554e+06	0.0829785		858188	Nucleus	NotCandidate
690	Q96I24	Q96I24;Q96I24-2	FUBP3_HUMAN	FUBP3	Far upstream element-binding protein 3	4	36700000	4	42925000	61640	1.78162e+06	0.226038		494272	Nucleus	NotCandidate
691	Q9Y605	Q9Y605;A0A087WTY9	MOFA1_HUMAN	MRFAP1	MORF4 family-associated protein 1	4	8702500	4	1447500	14650	1.77753e+06	-2.58787	295659	493561	Cytosol	NotCandidate
692	Q9Y617	Q9Y617;Q9Y617-2	SERC_HUMAN	PSAT1	Phosphoserine aminotransferase	4	24000000	4	35900000	40423	1.77661e+06	0.580949		1.87557e+06		NotCandidate
693	O00170	O00170;A0A804HJ38;V9GYQ3;A0A804HJ46;A0A804HKH9;A0A804HKK3;A0A804HIX8;A0A804HKL7;E9PMH2	AIP_HUMAN	AIP	AH receptor-interacting protein	4	22300000	4	23675000	37664	1.77169e+06	0.0863207		432870	Cytosol	NotCandidate
694	P62495	P62495;P62495-2;B7Z7P8	ERF1_HUMAN	ETF1	Eukaryotic peptide chain release factor subunit 1	4	28975000	4	31575000	49031	1.76833e+06	0.123974		856038	Cytosol	NotCandidate
695	P42166	P42166;P42167;P42167-2;P42167-3;H0YJH7;G5E972	LAP2A_HUMAN	TMPO	Lamina-associated polypeptide 2, isoform alpha	4	44425000	4	49900000	75492	1.76091e+06	0.167668		1.53216e+06	Nucleus	NotCandidate
696	Q9NYF8	Q9NYF8;Q9NYF8-2;Q9NYF8-3;Q9NYF8-4;E9PK09;A0A1W2PQ43;E9PQN2;H0YF00;E9PJA7;E9PKI6;E9PK91	BCLF1_HUMAN	BCLAF1	Bcl-2-associated transcription factor 1	4	62375000	4	71675000	106122	1.7588e+06	0.200502		1.06986e+06	Cytosol	NotCandidate
697	Q9NPD8	Q9NPD8	UBE2T_HUMAN	UBE2T	Ubiquitin-conjugating enzyme E2 T	4	13125000	4	7382500	22521	1.7439e+06	-0.830136	980904	785815	Nucleus	NotCandidate
698	O75131	O75131;E5RHZ0;H0YB26;A0A087WYQ3	CPNE3_HUMAN	CPNE3	Copine-3	4	34950000	4	39325000	60131	1.73924e+06	0.170154		720715	Cytosol	NotCandidate
699	Q05519	Q05519;Q05519-2;B4DWT1;Q5T760;S4R3C4	SRS11_HUMAN	SRSF11	Serine/arginine-rich splicing factor 11	4	31075000	4	40475000	53542	1.73671e+06	0.381277		593362	Nucleus	NotCandidate
700	Q15428	Q15428	SF3A2_HUMAN	SF3A2	Splicing factor 3A subunit 2	4	28575000	4	27550000	49256	1.73595e+06	-0.0527012	1.67368e+06	831675	Nucleus	NotCandidate
701	P53396	P53396;P53396-2;P53396-3	ACLY_HUMAN	ACLY	ATP-citrate synthase	4	69950000	4	68075000	120839	1.73217e+06	-0.039199	1.68574e+06	1.58168e+06	Cytosol	NotCandidate
702	O00764	O00764;O00764-3;F2Z2Y4	PDXK_HUMAN	PDXK	Pyridoxal kinase	4	20250000	4	25900000	35102	1.72625e+06	0.35503		628612	Cytosol	NotCandidate
703	O43252	O43252	PAPS1_HUMAN	PAPSS1	Bifunctional 3'-phosphoadenosine 5'-phosphosulfate synthase 1	4	40825000	4	48075000	70833	1.72465e+06	0.235834		265857		NotCandidate
704	Q9Y5B9	Q9Y5B9	SP16H_HUMAN	SUPT16H	FACT complex subunit SPT16	4	68950000	4	78525000	119914	1.72058e+06	0.187601		964175	Nucleus	NotCandidate
705	P36969	P36969;P36969-2;A0A087WT12;A0A087X2I2;K7ERP4	GPX4_HUMAN	GPX4	Phospholipid hydroperoxide glutathione peroxidase	4	12700000	4	19400000	22175	1.71376e+06	0.611228		365467	Cytosol	NotCandidate
706	P61026	P61026	RAB10_HUMAN	RAB10	Ras-related protein Rab-10	4	12875000	4	11200000	22541	1.70917e+06	-0.201074	1.48681e+06	529785	Endosome	NotCandidate
707	P83916	P83916;B5MD17;C9JWS9;K7ELA4;J3KS05	CBX1_HUMAN	CBX1	Chromobox protein homolog 1	4	12175000	4	15575000	21418	1.70099e+06	0.35531		819900	Nucleus	NotCandidate
708	O43805	O43805	SSNA1_HUMAN	SSNA1	Sjoegren syndrome nuclear autoantigen 1	4	7685000	4	5465000	13596	1.69139e+06	-0.491824	1.20279e+06	151356	Cytosol	NotCandidate
709	O75496	O75496;H7C608;E2QRF9	GEMI_HUMAN	GMNN	Geminin	4	13225000	4	10502500	23565	1.67934e+06	-0.332535	1.33363e+06	371452	Cytosol	NotCandidate
710	Q96B49	Q96B49	TOM6_HUMAN	TOMM6	Mitochondrial import receptor subunit TOM6 homolog	3	4490000	4	5635000	8002	1.67903e+06	0.3277		851981	Mitochondria	NotCandidate
711	P27694	P27694;I3L4R8	RFA1_HUMAN	RPA1	Replication protein A 70 kDa DNA-binding subunit	4	38100000	4	37400000	68138	1.67319e+06	-0.0267527	1.64245e+06	916853	Nucleus	NotCandidate
712	O43396	O43396;K7EPB7;K7EKG2	TXNL1_HUMAN	TXNL1	Thioredoxin-like protein 1	4	18025000	4	16900000	32251	1.67241e+06	-0.092976	1.56803e+06	786262	Cytosol	NotCandidate
713	A6NDG6	A6NDG6	PGP_HUMAN	PGP	Glycerol-3-phosphate phosphatase	4	18925000	4	19225000	34006	1.66529e+06	0.0226903		455842	Cytosol	Candidate
714	Q8WUD4	Q8WUD4;J3KR35;C9JUN5;S4R331	CCD12_HUMAN	CCDC12	Coiled-coil domain-containing protein 12	4	10672500	4	11975000	19181	1.66497e+06	0.166127		374956		NotCandidate
715	Q9UPV0	Q9UPV0;Q9UPV0-2	CE164_HUMAN	CEP164	Centrosomal protein of 164 kDa	4	91300000	3	6.67333e+07	164314	1.66267e+06	-0.452207	1.21529e+06	4650.57	Cytosol	NotCandidate
716	Q92499	Q92499;Q92499-2;A0A7I2V4F0;A0A7I2YQ77;A0A7I2V2M5;A0A7I2V421;A0A7I2YQD0;A0A7I2V4Q0;A0A7I2V5X8;A0A7I2V430;A0A7I2V4J3	DDX1_HUMAN	DDX1	ATP-dependent RNA helicase DDX1	4	45800000	4	49250000	82432	1.66257e+06	0.104776		1.1846e+06	Cytosol	NotCandidate
717	P43307	P43307;P43307-2;C9IZQ1;C9J5W0;C9J3L8;A0A3B3IRT8;E9PAL7	SSRA_HUMAN	SSR1	Translocon-associated protein subunit alpha	4	17875000	4	17300000	32235	1.65932e+06	-0.0471712	1.60594e+06	912320	ER	NotCandidate
718	Q96C19	Q96C19	EFHD2_HUMAN	EFHD2	EF-hand domain-containing protein D2	4	14775000	4	14550000	26697	1.65606e+06	-0.022139	1.63084e+06	394685		NotCandidate
719	O00148	O00148;O00148-2;O00148-3;K7EQN7;A0A0D9SEM9	DX39A_HUMAN	DDX39A	ATP-dependent RNA helicase DDX39A	4	27175000	4	31150000	49130	1.65513e+06	0.196952		715477	Cytosol	NotCandidate
720	Q9NR56	Q9NR56;Q9NR56-2;Q9NR56-3;Q9NR56-4;Q9NR56-5;Q9NR56-6;Q9NR56-7;Q9NUK0;Q9NUK0-2;Q9NUK0-3;Q9NUK0-4;B1AKI6;H7C4T5;Q86VM6;C9J4T8;C9JP00;A0A0A0MQX8	MBNL1_HUMAN	MBNL1	Muscleblind-like protein 1	4	23100000	4	25450000	41817	1.65299e+06	0.139773		389404	Cytosol	NotCandidate
721	Q9BRT3	Q9BRT3;J3KTI2	MIEN1_HUMAN	MIEN1	Migration and invasion enhancer 1	4	6842500	4	7337500	12403	1.65082e+06	0.100765		171460	Cytosol	NotCandidate
722	O14530	O14530;O14530-2;F8WCJ3;B8ZZX4;G3XAJ4;F8WBV5	TXND9_HUMAN	TXNDC9	Thioredoxin domain-containing protein 9	4	14575000	4	10625000	26534	1.64368e+06	-0.456033	1.19822e+06	261979	Cytosol	NotCandidate
723	Q9UHD8	Q9UHD8;Q9UHD8-2;Q9UHD8-3;Q9UHD8-4;Q9UHD8-5;Q9UHD8-7;Q9UHD8-8;Q9UHD8-9;K7ER52;K7EQD7;K7EIE4;K7EK18;A0A6Q8PHC2;K7EL40	SEPT9_HUMAN	SEPTIN9	Septin-9	4	35800000	4	35525000	65401	1.63798e+06	-0.0111249	1.6254e+06	449679	Cytosol	NotCandidate
724	Q9H5V9	Q9H5V9;Q9H5V9-2;Q9H5V9-3	STEEP_HUMAN	STEEP1	STING ER exit protein	4	14025000	4	10072500	25625	1.63776e+06	-0.477579	1.17621e+06			NotCandidate
725	Q9NR45	Q9NR45	SIAS_HUMAN	NANS	Sialic acid synthase	4	22050000	4	28050000	40308	1.63692e+06	0.347222		646909		NotCandidate
726	P14550	P14550	AK1A1_HUMAN	AKR1A1	Aldo-keto reductase family 1 member A1	4	20000000	4	32150000	36573	1.63636e+06	0.684819		390038	Cytosol	NotCandidate
727	O75396	O75396	SC22B_HUMAN	SEC22B	Vesicle-trafficking protein SEC22b	4	13525000	4	15300000	24741	1.6358e+06	0.177903		839274	Golgi.membrane	Candidate
728	P08579	P08579	RU2B_HUMAN	SNRPB2	U2 small nuclear ribonucleoprotein B''	4	13900000	4	14425000	25486	1.63201e+06	0.0534864		1.24667e+06	Nucleus	NotCandidate
729	Q7Z2W9	Q7Z2W9;F5H7V8	RM21_HUMAN	MRPL21	39S ribosomal protein L21, mitochondrial	4	12397500	4	15050000	22815	1.62601e+06	0.279714		253667	Mitochondria	NotCandidate
730	P19525	P19525;P19525-2;A0A7P0Z4M0;A0A7P0TBA9;A0A7P0TAL9	E2AK2_HUMAN	EIF2AK2	Interferon-induced, double-stranded RNA-activated protein kinase	4	33650000	4	35550000	62094	1.62161e+06	0.0792431		306826	Cytosol	NotCandidate
731	O14562	O14562;H3BRL3	UBFD1_HUMAN	UBFD1	Ubiquitin domain-containing protein UBFD1	4	18075000	4	19675000	33382	1.62023e+06	0.122368		145673		NotCandidate
732	Q99615	Q99615;Q99615-2;A0A6I8PU89;K7EIH8;A0A6I8PS32;A0A6I8PLE7;A0A6I8PIK4;K7EK03;A0A6I8PUC2;A0A6I8PU73;A0A6I8PRZ0;K7ER44;A0A6I8PR89;K7EPP7;A0A6I8PUD4	DNJC7_HUMAN	DNAJC7	DnaJ homolog subfamily C member 7	4	30525000	4	27425000	56441	1.61835e+06	-0.1545	1.45399e+06	1.02032e+06	Cytosol	NotCandidate
733	Q9Y5M8	Q9Y5M8;H7C4H2	SRPRB_HUMAN	SRPRB	Signal recognition particle receptor subunit beta	4	16025000	4	13775000	29702	1.61444e+06	-0.218272	1.38777e+06	568803	ER	Candidate
734	P21912	P21912	SDHB_HUMAN	SDHB	Succinate dehydrogenase [ubiquinone] iron-sulfur subunit, mitochondrial	4	17050000	4	20750000	31630	1.613e+06	0.28334		448365	Mitochondria	NotCandidate
735	Q9Y6B6	Q9Y6B6;Q9H029	SAR1B_HUMAN	SAR1B	GTP-binding protein SAR1b	4	12075000	4	10215000	22410	1.61234e+06	-0.241334	1.36398e+06	357448		Candidate
736	P52788	P52788;P52788-2	SPSY_HUMAN	SMS	Spermine synthase	4	22225000	4	23175000	41268	1.61153e+06	0.0603859		415622		NotCandidate
737	Q9UHA4	Q9UHA4	LTOR3_HUMAN	LAMTOR3	Ragulator complex protein LAMTOR3	4	7335000	4	9100000	13623	1.61116e+06	0.31107		498162	Lysosome	NotCandidate
738	P55010	P55010	IF5_HUMAN	EIF5	Eukaryotic translation initiation factor 5	4	26500000	4	28225000	49223	1.61097e+06	0.0909812		981340		NotCandidate
739	O15431	O15431	COPT1_HUMAN	SLC31A1	High affinity copper uptake protein 1	3	1.13533e+07	4	6335000	21091	1.61078e+06	-0.841699	898794	293810	Plasma.Membrane	NotCandidate
740	Q9Y3B8	Q9Y3B8;Q9Y3B8-2;Q9Y3B8-3;H0YG54;H0YGR4;F5GYG5	ORN_HUMAN	REXO2	Oligoribonuclease, mitochondrial	4	14375000	4	14675000	26833	1.60306e+06	0.0297985		378669	Cytosol	NotCandidate
741	Q13867	Q13867;K7ESE8	BLMH_HUMAN	BLMH	Bleomycin hydrolase	4	28075000	4	30150000	52562	1.5983e+06	0.102872		395853	Cytosol	NotCandidate
742	P22307	P22307;P22307-3;P22307-4;P22307-7;P22307-8;H0YCB0;E9PLD1	SCP2_HUMAN	SCP2	Sterol carrier protein 2	4	31500000	4	25950000	58994	1.59777e+06	-0.279617	1.31625e+06	522865		Candidate
743	P06132	P06132;A0A494C0Q8;A0A1B0GVZ4;A0A494C085;A0A494BZY8	DCUP_HUMAN	UROD	Uroporphyrinogen decarboxylase	4	21775000	4	30450000	40787	1.59752e+06	0.48377		394455	Cytosol	NotCandidate
744	Q9UBT2	Q9UBT2;Q9UBT2-2;K7ESK7;K7EPL2	SAE2_HUMAN	UBA2	SUMO-activating enzyme subunit 2	4	37950000	4	48325000	71224	1.5944e+06	0.34867		1.07681e+06	Cytosol	NotCandidate
745	Q9NP77	Q9NP77	SSU72_HUMAN	SSU72	RNA polymerase II subunit A C-terminal domain phosphatase SSU72	4	12000000	4	11025000	22574	1.59068e+06	-0.122256	1.46144e+06	309569	Cytosol	NotCandidate
746	P04179	P04179;P04179-2;P04179-3;P04179-4	SODM_HUMAN	SOD2	Superoxide dismutase [Mn], mitochondrial	4	13150000	4	18525000	24750	1.58987e+06	0.494411		868417	Mitochondria	NotCandidate
747	Q14498	Q14498;Q14498-2;Q14498-3;A0A0U1RQH7;Q5QP23;H0Y4X3;G3XAC6	RBM39_HUMAN	RBM39	RNA-binding protein 39	4	31450000	4	33300000	59380	1.58486e+06	0.0824622		1.24109e+06	Nucleus	NotCandidate
748	Q8WUA2	Q8WUA2	PPIL4_HUMAN	PPIL4	Peptidyl-prolyl cis-trans isomerase-like 4	4	30225000	4	35550000	57225	1.58049e+06	0.234107		267548	Nucleus	NotCandidate
749	Q92572	Q92572	AP3S1_HUMAN	AP3S1	AP-3 complex subunit sigma-1	4	11475000	4	10215000	21732	1.58002e+06	-0.167805	1.40653e+06	260011	Cytosol	NotCandidate
750	P57088	P57088;D6RAA6	TMM33_HUMAN	TMEM33	Transmembrane protein 33	4	14750000	4	13250000	27978	1.57756e+06	-0.154723	1.41713e+06	340861		NotCandidate
751	P12081	P12081;P12081-2;P12081-3;P12081-4;P49590;P49590-2;A0A6Q8PHA5;A0A6Q8PF07;A0A2R8Y6I1;E7ETE2;A0A6Q8PF47;A0A6Q8PFF2;A0A6Q8PFG9;A0A2R8Y3N3;A0A2R8Y5E8;A0A2R8Y4X6;A0A6Q8PFN6;A0A2R8Y5P7;D6RJE6	HARS1_HUMAN	HARS1	Histidine--tRNA ligase, cytoplasmic	4	30225000	4	32550000	57411	1.57537e+06	0.106915		612101	Cytosol	Candidate
752	Q06203	Q06203	PUR1_HUMAN	PPAT	Amidophosphoribosyltransferase	4	30175000	4	34350000	57399	1.57309e+06	0.186956		559536		NotCandidate
753	O43681	O43681	GET3_HUMAN	GET3	ATPase GET3	4	20325000	4	22050000	38793	1.56779e+06	0.117523				Candidate
754	P13667	P13667;A0A499FI48	PDIA4_HUMAN	PDIA4	Protein disulfide-isomerase A4	4	38200000	4	31275000	72932	1.56731e+06	-0.288563	1.28319e+06	1.77274e+06	ER	Candidate
755	Q9Y6E2	Q9Y6E2;B5MCH7;Q75MG1;E9PFD4;B5MCE7;E7ETZ4	5MP1_HUMAN	BZW2	eIF5-mimic protein 1	4	25125000	4	21875000	48162	1.56103e+06	-0.199841	1.35911e+06	454077	Cytosol	NotCandidate
756	Q9UGP4	Q9UGP4;C9JRJ5	LIMD1_HUMAN	LIMD1	LIM domain-containing protein 1	4	37550000	4	37100000	72190	1.55648e+06	-0.0173937	1.53783e+06	119459	Cytosol	NotCandidate
757	O15160	O15160;O15160-2;A0A2R8Y5D3;A0A2R8Y8D6;A0A2R8YEZ4;H0Y723;E7EQB9	RPAC1_HUMAN	POLR1C	DNA-directed RNA polymerases I and III subunit RPAC1	4	20400000	4	21350000	39250	1.55525e+06	0.0656669		569622	Nucleus	NotCandidate
758	Q96HS1	Q96HS1;Q96HS1-2;F5GXG4	PGAM5_HUMAN	PGAM5	Serine/threonine-protein phosphatase PGAM5, mitochondrial	4	16625000	4	17450000	32004	1.55442e+06	0.0698727		513506	Cytosol	NotCandidate
759	Q9Y5J7	Q9Y5J7;G3V2F3;G3V502;A0A1W2PRH9;A0A1W2PQS5	TIM9_HUMAN	TIMM9	Mitochondrial import inner membrane translocase subunit Tim9	4	5390000	4	7267500	10378	1.55412e+06	0.431174		385737	Mitochondria	NotCandidate
760	P49736	P49736;H0Y8E6	MCM2_HUMAN	MCM2	DNA replication licensing factor MCM2	4	52800000	4	44950000	101896	1.55056e+06	-0.232217	1.32003e+06	753127	Nucleus	NotCandidate
761	P53611	P53611	PGTB2_HUMAN	RABGGTB	Geranylgeranyl transferase type-2 subunit beta	4	19125000	4	13700000	36924	1.5499e+06	-0.481284	1.11025e+06	216677		NotCandidate
762	O75223	O75223;O75223-3;M0QZK8	GGCT_HUMAN	GGCT	Gamma-glutamylcyclotransferase	4	10870000	4	13250000	21008	1.5483e+06	0.28564		572497		NotCandidate
763	P61163	P61163;P42025;A0A1B0GVS3;R4GMT0	ACTZ_HUMAN	ACTR1A	Alpha-centractin	4	22025000	4	27675000	42614	1.54659e+06	0.329441		492313	Cytosol	NotCandidate
764	Q8WVK2	Q8WVK2	SNR27_HUMAN	SNRNP27	U4/U6.U5 small nuclear ribonucleoprotein 27 kDa protein	4	9735000	4	8940000	18860	1.54456e+06	-0.122906	1.41842e+06	252905	Nucleus	NotCandidate
765	P47224	P47224	MSS4_HUMAN	RABIF	Guanine nucleotide exchange factor MSS4	4	7137500	2	8045000	13839	1.54331e+06	0.172674		326666		NotCandidate
766	Q9BV38	Q9BV38;A0A0A0MQU0;U3KQC1;K7EIR0	WDR18_HUMAN	WDR18	WD repeat-containing protein 18	4	24425000	4	25025000	47405	1.54177e+06	0.0350115		360794	Cytosol	NotCandidate
767	Q9HB07	Q9HB07;F8VR84	MYG1_HUMAN	MYG1	MYG1 exonuclease	4	21850000	4	23750000	42477	1.53925e+06	0.120294				NotCandidate
768	Q52LJ0	Q52LJ0;Q52LJ0-1	FA98B_HUMAN	FAM98B	Protein FAM98B	4	23425000	4	27300000	45547	1.53897e+06	0.220852		506676	Cytosol	NotCandidate
769	Q9UHA3	Q9UHA3;A0A7I2V3F2;A0A7I2V2C6;H3BMQ2;A0A7I2V359	RLP24_HUMAN	RSL24D1	Probable ribosome biogenesis protein RLP24	4	10080000	4	7465000	19621	1.53727e+06	-0.433281	1.13846e+06	235243	Nucleus	NotCandidate
770	Q9NR28	Q9NR28;Q9NR28-2;H7BZK7;A0A2U3TZH2	DBLOH_HUMAN	DIABLO	Diablo IAP-binding mitochondrial protein	4	13925000	4	16425000	27131	1.53582e+06	0.238216		449625		NotCandidate
771	P02545	P02545;P02545-2;P02545-3;P02545-4;P02545-5;P02545-6;Q5TCI8;A0A6Q8PFJ0;A0A6Q8PHQ9;A0A804HL68	LMNA_HUMAN	LMNA	Prelamin-A/C	4	38000000	4	43000000	74139	1.53372e+06	0.178337		715881	Nucleus	NotCandidate
772	Q9UHY7	Q9UHY7;Q9UHY7-2;A0A0C4DGY8;D6RA00	ENOPH_HUMAN	ENOPH1	Enolase-phosphatase E1	4	14800000	4	17250000	28933	1.53066e+06	0.220999		424848	Cytosol	NotCandidate
773	Q969U7	Q969U7;Q969U7-2;K7ENR6;V9GZ55	PSMG2_HUMAN	PSMG2	Proteasome assembly chaperone 2	4	15025000	4	15025000	29396	1.52946e+06	0		146734	Nucleus	NotCandidate
774	P53985	P53985	MOT1_HUMAN	SLC16A1	Monocarboxylate transporter 1	4	27500000	4	32625000	53944	1.52546e+06	0.246546		837952	Plasma.Membrane	NotCandidate
775	P33993	P33993;P33993-3	MCM7_HUMAN	MCM7	DNA replication licensing factor MCM7	4	41425000	4	37400000	81308	1.52454e+06	-0.147463	1.37641e+06	1.21399e+06	Nucleus	NotCandidate
776	Q8WXF1	Q8WXF1;Q8WXF1-2;X6RDA4	PSPC1_HUMAN	PSPC1	Paraspeckle component 1	4	29825000	4	29900000	58744	1.51924e+06	0.00362335		848755	Cytosol	NotCandidate
777	Q13177	Q13177	PAK2_HUMAN	PAK2	Serine/threonine-protein kinase PAK 2	4	29325000	4	29075000	58043	1.51182e+06	-0.0123519	1.49893e+06	495975	Cytosol	NotCandidate
778	Q6P161	Q6P161	RM54_HUMAN	MRPL54	39S ribosomal protein L54, mitochondrial	4	7970000	4	8440000	15819	1.50761e+06	0.0826633		255176	Mitochondria	NotCandidate
779	Q8N9N8	Q8N9N8;E9PQD0;E9PS30;E9PLI6;E9PS76	EIF1A_HUMAN	EIF1AD	Probable RNA-binding protein EIF1AD	4	9587500	4	9825000	19053	1.50575e+06	0.0353027		399402	Nucleus	NotCandidate
780	Q9NVJ2	Q9NVJ2;Q96BM9	ARL8B_HUMAN	ARL8B	ADP-ribosylation factor-like protein 8B	4	10770000	4	12675000	21539	1.49624e+06	0.234967		590081	Lysosome	NotCandidate
781	P23919	P23919;P23919-2;H7BZ20;H7C312	KTHY_HUMAN	DTYMK	Thymidylate kinase	4	11900000	4	14400000	23819	1.49498e+06	0.275107		611729		NotCandidate
782	P11177	P11177;P11177-2;P11177-3;F8WF02;C9J634	ODPB_HUMAN	PDHB	Pyruvate dehydrogenase E1 component subunit beta, mitochondrial	4	19575000	4	26975000	39233	1.493e+06	0.462611		1.14711e+06	Mitochondria	NotCandidate
783	P11233	P11233;H7C3P7	RALA_HUMAN	RALA	Ras-related protein Ral-A	4	11725000	4	11650000	23567	1.48874e+06	-0.00925797	1.47922e+06	343584	Cytosol	NotCandidate
784	P30044	P30044;P30044-2;P30044-3	PRDX5_HUMAN	PRDX5	Peroxiredoxin-5, mitochondrial	4	10980000	4	16600000	22086	1.48763e+06	0.596305		1.19013e+06	Cytosol	NotCandidate
785	Q14566	Q14566	MCM6_HUMAN	MCM6	DNA replication licensing factor MCM6	4	46175000	4	39375000	92889	1.48749e+06	-0.229832	1.26843e+06	1.00912e+06	Nucleus	NotCandidate
786	P56192	P56192;P56192-2;H0YHV5	SYMC_HUMAN	MARS1	Methionine--tRNA ligase, cytoplasmic	4	50225000	4	54175000	101116	1.48631e+06	0.109222		1.02869e+06		NotCandidate
787	Q92747	Q92747;Q92747-2;E9PF58;A0A1W2PNV4	ARC1A_HUMAN	ARPC1A	Actin-related protein 2/3 complex subunit 1A	4	20600000	4	23500000	41569	1.48289e+06	0.190016		593666	Cytosol	NotCandidate
788	Q92598	Q92598;Q92598-2;Q92598-3;Q92598-4;A0A0A0MSM0;Q5TBM3	HS105_HUMAN	HSPH1	Heat shock protein 105 kDa	4	47950000	4	40775000	96865	1.48126e+06	-0.233846	1.25961e+06	1.42916e+06	Cytosol	NotCandidate
789	P60983	P60983;G3V4P8	GMFB_HUMAN	GMFB	Glia maturation factor beta	4	8272500	4	10157500	16713	1.48113e+06	0.29615		507593		NotCandidate
790	P14868	P14868;P14868-2	SYDC_HUMAN	DARS1	Aspartate--tRNA ligase, cytoplasmic	4	28275000	4	35525000	57136	1.48082e+06	0.329308		1.12743e+06	Cytosol	NotCandidate
791	O75489	O75489	NDUS3_HUMAN	NDUFS3	NADH dehydrogenase [ubiquinone] iron-sulfur protein 3, mitochondrial	4	14950000	4	19300000	30242	1.47925e+06	0.368455		405267	Mitochondria	NotCandidate
792	Q9UJZ1	Q9UJZ1;Q9UJZ1-2;F2Z2I8;A0A087WYB4	STML2_HUMAN	STOML2	Stomatin-like protein 2, mitochondrial	4	19025000	4	23750000	38534	1.47738e+06	0.320031		1.99401e+06	Cytosol	NotCandidate
793	O43776	O43776	SYNC_HUMAN	NARS1	Asparagine--tRNA ligase, cytoplasmic	4	31050000	4	36525000	62943	1.47613e+06	0.234291		566922	Cytosol	NotCandidate
794	Q96G21	Q96G21;H0Y714;B8ZZ47;B9A008;E7ENR5	IMP4_HUMAN	IMP4	U3 small nucleolar ribonucleoprotein protein IMP4	4	16600000	4	18300000	33757	1.47148e+06	0.14066		117751	Nucleus	NotCandidate
795	O43242	O43242;O43242-2	PSMD3_HUMAN	PSMD3	26S proteasome non-ATPase regulatory subunit 3	4	29950000	4	28275000	60978	1.46972e+06	-0.083029	1.38752e+06	1.09836e+06		NotCandidate
796	Q9Y3A6	Q9Y3A6;Q9Y3A6-2;B1AKT3	TMED5_HUMAN	TMED5	Transmembrane emp24 domain-containing protein 5	4	12725000	4	11300000	26005	1.46424e+06	-0.171343	1.30027e+06	363169	Golgi.membrane	Candidate
797	P49591	P49591;Q5T5C7	SYSC_HUMAN	SARS1	Serine--tRNA ligase, cytoplasmic	4	28750000	4	36250000	58777	1.46366e+06	0.334419		1.01421e+06		NotCandidate
798	P17174	P17174	AATC_HUMAN	GOT1	Aspartate aminotransferase, cytoplasmic	4	22600000	4	27000000	46248	1.46226e+06	0.256637		954658	Cytosol	NotCandidate
799	P13861	P13861;P13861-2	KAP2_HUMAN	PRKAR2A	cAMP-dependent protein kinase type II-alpha regulatory subunit	4	22150000	4	25400000	45518	1.45613e+06	0.197522		675816	Cytosol	NotCandidate
800	Q9UFW8	Q9UFW8;C9JUJ0	CGBP1_HUMAN	CGGBP1	CGG triplet repeat-binding protein 1	4	9155000	4	10775000	18820	1.45562e+06	0.235056		276326	Nucleus	NotCandidate
801	Q96EK6	Q96EK6;G3V4W4	GNA1_HUMAN	GNPNAT1	Glucosamine 6-phosphate N-acetyltransferase	4	10067500	4	12225000	20749	1.45189e+06	0.280129		540375	Golgi.membrane.associated	NotCandidate
802	P68400	P68400;Q8NEV1;A0A2R8YF47;A0A2R8Y3W6;A0A2R8Y4H0;V9GYA2;A0A2R8Y7T1;A0A2R8YEW1;V9GY80;A0A2R8Y5A0;A0A2R8YF43;A0A2R8YCK2;A0A2R8YD58;A0A2R8YEL7;A0A2R8YFU2;A0A2R8YDY7;E7EU96;A0A2R8YDP2;A0A2R8Y4D6;A0A2R8Y797	CSK21_HUMAN	CSNK2A1	Casein kinase II subunit alpha	4	21850000	4	22425000	45144	1.44831e+06	0.0374747			Nucleus	NotCandidate
803	Q03252	Q03252	LMNB2_HUMAN	LMNB2	Lamin-B2	4	33850000	4	34775000	69948	1.44808e+06	0.0388947		833784	Nucleus	NotCandidate
804	P09972	P09972;K7EKH5;J3QKP5;A8MVZ9;J3KSV6	ALDOC_HUMAN	ALDOC	Fructose-bisphosphate aldolase C	4	19025000	4	20875000	39456	1.44285e+06	0.13388		490605		NotCandidate
805	P41250	P41250;P41250-2;A0A6Q8PGI6;A0A6Q8PGZ8;A0A6Q8PHH9;A0A6Q8PGA8;A0A6Q8PGW4	GARS_HUMAN	GARS1	Glycine--tRNA ligase	4	40100000	4	45550000	83166	1.44281e+06	0.183849		1.00006e+06	Cytosol	NotCandidate
806	Q9H6E4	Q9H6E4	CC134_HUMAN	CCDC134	Coiled-coil domain-containing protein 134	4	12775000	4	13150000	26561	1.43922e+06	0.0417395		96968.2	Cytosol	Candidate
807	P40222	P40222	TXLNA_HUMAN	TXLNA	Alpha-taxilin	4	29750000	4	20000000	61891	1.43837e+06	-0.57289	966970	1.01839e+06		NotCandidate
808	Q4VC05	Q4VC05;Q4VC05-2;Q8WUZ0;Q8WUZ0-2;Q9BQE9;Q9BQE9-3;Q9BQE9-4;F8WE18;F8WDZ4;F2Z3H6;I3L4D5;I3L1Q2	BCL7A_HUMAN	BCL7A	B-cell CLL/lymphoma 7 protein family member A	4	10937500	4	10995000	22810	1.43484e+06	0.00756459		114243		NotCandidate
809	O15514	O15514;E9PHV4;E9PB93	RPB4_HUMAN	POLR2D	DNA-directed RNA polymerase II subunit RPB4	4	7815000	4	7095000	16311	1.4337e+06	-0.139443	1.30161e+06	392957	Nucleus	NotCandidate
810	Q9UI30	Q9UI30	TR112_HUMAN	TRMT112	Multifunctional methyltransferase subunit TRM112-like protein	4	6792500	4	7642500	14199	1.43147e+06	0.170102		1.05453e+06	Cytosol	NotCandidate
811	Q9NX40	Q9NX40;Q9NX40-2;Q9NX40-3;Q9NX40-4;D6RDI5;D6RA54;D6RIT9;D6RG39;D6R918;D6RF07;D6RBC5;D6RC55	OCAD1_HUMAN	OCIAD1	OCIA domain-containing protein 1	4	13207500	4	9175000	27626	1.43058e+06	-0.525577	993799	456122	Endosome	NotCandidate
812	O60684	O60684	IMA7_HUMAN	KPNA6	Importin subunit alpha-7	4	28650000	4	28650000	60030	1.42813e+06	0		512533		NotCandidate
813	Q9BQ67	Q9BQ67;M0QX71	GRWD1_HUMAN	GRWD1	Glutamate-rich WD repeat-containing protein 1	4	23575000	4	27450000	49419	1.42747e+06	0.219548		816029	Nucleus	NotCandidate
814	Q16186	Q16186	ADRM1_HUMAN	ADRM1	Proteasomal ubiquitin receptor ADRM1	4	20050000	4	22350000	42153	1.4233e+06	0.156673		673140	Cytosol	NotCandidate
815	P54920	P54920;M0R2M1;M0R0I4;M0R0Y2;M0R213	SNAA_HUMAN	NAPA	Alpha-soluble NSF attachment protein	4	15775000	4	14450000	33233	1.4204e+06	-0.126571	1.30109e+06	676843	Plasma.Membrane	NotCandidate
816	Q9NQG5	Q9NQG5;A0A087X2D2;A2A2M0	RPR1B_HUMAN	RPRD1B	Regulation of nuclear pre-mRNA domain-containing protein 1B	4	17500000	4	22650000	36900	1.41913e+06	0.372156		699258	Nucleus	NotCandidate
817	Q00610	Q00610;Q00610-2;P53675;P53675-2;A0A087WVQ6;A0A087WX41	CLH1_HUMAN	CLTC	Clathrin heavy chain 1	4	90550000	4	91825000	191615	1.41407e+06	0.0201723		1.6764e+06	Cytosol	NotCandidate
818	P30084	P30084	ECHM_HUMAN	ECHS1	Enoyl-CoA hydratase, mitochondrial	4	14800000	4	19300000	31387	1.41099e+06	0.383004		1.15471e+06	Mitochondria	NotCandidate
819	Q9BPZ3	Q9BPZ3;D6RA77	PAIP2_HUMAN	PAIP2	Polyadenylate-binding protein-interacting protein 2	4	7062500	4	4870000	14984	1.4104e+06	-0.536257	972549	526757	Cytosol	NotCandidate
820	P51114	P51114;P51114-2;P51114-3;E7EU85;B4DXZ6;E9PFF5	FXR1_HUMAN	FXR1	Fragile X mental retardation syndrome-related protein 1	4	32850000	4	34150000	69721	1.40988e+06	0.0559922		505528	Cytosol	NotCandidate
821	P50897	P50897;P50897-2;A0A286YFL8;A0A2C9F2P4;A0A286YFL6;A0A286YFE3;Q5T0S4;A0A286YFF7	PPT1_HUMAN	PPT1	Palmitoyl-protein thioesterase 1	4	16075000	4	20250000	34193	1.40677e+06	0.333103		253869	Lysosome	NotCandidate
822	O95169	O95169;O95169-3	NDUB8_HUMAN	NDUFB8	NADH dehydrogenase [ubiquinone] 1 beta subcomplex subunit 8, mitochondrial	4	10225000	4	9320000	21766	1.40571e+06	-0.133699	1.28129e+06	162200	Mitochondria	NotCandidate
823	O75391	O75391;I3L0X5	SPAG7_HUMAN	SPAG7	Sperm-associated antigen 7	4	12200000	4	9200000	26034	1.40226e+06	-0.407175	1.05744e+06	304265	Nucleus	NotCandidate
824	Q9P015	Q9P015;E5RIZ4	RM15_HUMAN	MRPL15	39S ribosomal protein L15, mitochondrial	4	15650000	4	20500000	33420	1.40126e+06	0.389461		170184	Mitochondria	NotCandidate
825	Q15459	Q15459;Q15459-2	SF3A1_HUMAN	SF3A1	Splicing factor 3A subunit 1	4	41600000	4	40575000	88886	1.40046e+06	-0.0359924	1.36595e+06	1.02505e+06	Nucleus	NotCandidate
826	P43490	P43490;A0A7P0T941;A0A7P0T8D2;A0A7P0T8L3;A0A7P0T9I9;A0A7P0T973;A0A7P0T931;A0A7P0TBB7;A0A7P0Z466;A0A7P0T862;A0A7P0TA73;A0A7P0TAS5;A0A7P0T895;B7Z8W6;A0A0C4DFS8	NAMPT_HUMAN	NAMPT	Nicotinamide phosphoribosyltransferase	4	25900000	4	30050000	55521	1.3959e+06	0.214413		575341	Cytosol	NotCandidate
827	Q9Y547	Q9Y547;X6R7Y7;A6NIR2	IFT25_HUMAN	HSPB11	Intraflagellar transport protein 25 homolog	4	7527500	4	7492500	16297	1.38215e+06	-0.00672362	1.37572e+06	295157		NotCandidate
828	Q9BUF5	Q13509;Q13509-2;Q9BUF5;A0A0B4J269;K7ESM5	TBB6_HUMAN	TUBB6	Tubulin beta-6 chain	4	23000000	4	28925000	49857	1.38042e+06	0.330683		605273	Cytosol	NotCandidate
829	Q9BYG3	Q9BYG3;C9J808;H7BZL0	MK67I_HUMAN	NIFK	MKI67 FHA domain-interacting nucleolar phosphoprotein	4	15775000	4	16575000	34222	1.37935e+06	0.0713689		636756	Nucleus	NotCandidate
830	O95478	O95478;H0YAI9;A0A0A0MQZ6	NSA2_HUMAN	NSA2	Ribosome biogenesis protein NSA2 homolog	4	13850000	4	12500000	30065	1.37848e+06	-0.147958	1.24411e+06	318490	Nucleus	Candidate
831	O95563	O95563;Q5R3B4	MPC2_HUMAN	MPC2	Mitochondrial pyruvate carrier 2	4	6577500	4	6327500	14279	1.37839e+06	-0.0559037	1.326e+06	29382.5	Mitochondria	NotCandidate
832	P55209	P55209;P55209-2;H0YH88;F8W543;F8W0J6;F8VV59;F8W020;F8VY35;H0YHC3;F8VRJ2;F8W118;B7Z9C2;H0YIV4;F8VVB5;F5H4R6	NP1L1_HUMAN	NAP1L1	Nucleosome assembly protein 1-like 1	4	20900000	4	22225000	45374	1.37832e+06	0.0886805		2.49299e+06	Cytosol	NotCandidate
833	Q8WXX5	Q8WXX5	DNJC9_HUMAN	DNAJC9	DnaJ homolog subfamily C member 9	4	13750000	4	16875000	29910	1.37561e+06	0.295456		615778	Cytosol	NotCandidate
834	Q9UMX5	Q9UMX5	NENF_HUMAN	NENF	Neudesin	4	8662500	4	7227500	18856	1.37469e+06	-0.261287	1.14696e+06	397399		NotCandidate
835	O75935	O75935;O75935-2;O75935-3;X6RCK5;A0A0A0MRV8;X6RA56;X6RLR1	DCTN3_HUMAN	DCTN3	Dynactin subunit 3	4	9677500	4	9570000	21119	1.3712e+06	-0.0161155	1.35597e+06	301465	Cytosol	Candidate
836	Q969G6	Q969G6	RIFK_HUMAN	RFK	Riboflavin kinase	3	8.07333e+06	4	6527500	17623	1.37083e+06	-0.306634	1.10835e+06	180621	Cytosol	NotCandidate
837	O43678	O43678	NDUA2_HUMAN	NDUFA2	NADH dehydrogenase [ubiquinone] 1 alpha subcomplex subunit 2	4	4985000	4	5755000	10922	1.36576e+06	0.207222		519695	Mitochondria	NotCandidate
838	O00154	O00154;O00154-2;O00154-3;O00154-4;O00154-5;O00154-6;O00154-7;K7EKP8	BACH_HUMAN	ACOT7	Cytosolic acyl coenzyme A thioester hydrolase	4	19075000	4	20825000	41796	1.36565e+06	0.126633		568295	Cytosol	NotCandidate
839	Q12907	Q12907;D6RIU4;D6RDX1;D6RBV2	LMAN2_HUMAN	LMAN2	Vesicular integral-membrane protein VIP36	4	18350000	4	17500000	40229	1.36492e+06	-0.0684251	1.3017e+06	580773		NotCandidate
840	P14927	P14927	QCR7_HUMAN	UQCRB	Cytochrome b-c1 complex subunit 7	4	6162500	4	5267500	13530	1.36292e+06	-0.226397	1.16498e+06	948357	Mitochondria	NotCandidate
841	P56211	P56211;P56211-2;H3BMD8;H3BQ52	ARP19_HUMAN	ARPP19	cAMP-regulated phosphoprotein 19	4	5612500	4	6647500	12323	1.36286e+06	0.244168		347010	Cytosol	NotCandidate
842	P52732	P52732;A0A7I2V3A9	KIF11_HUMAN	KIF11	Kinesin-like protein KIF11	4	54200000	4	55375000	119159	1.36108e+06	0.0309419		213512	Cytosol	NotCandidate
843	P55145	P55145	MANF_HUMAN	MANF	Mesencephalic astrocyte-derived neurotrophic factor	4	9307500	4	7752500	20700	1.34547e+06	-0.263732	1.12068e+06		ER	NotCandidate
844	P47985	P0C7P4;P47985	UCRI_HUMAN	UQCRFS1	Cytochrome b-c1 complex subunit Rieske, mitochondrial	4	13337500	4	12950000	29668	1.34523e+06	-0.0425362	1.30615e+06		Mitochondria	NotCandidate
845	P33991	P33991;A0A3B3IS57;A0A3B3IT92;E5RG31;A0A3B3IU45	MCM4_HUMAN	MCM4	DNA replication licensing factor MCM4	4	43225000	4	37475000	96558	1.33954e+06	-0.205937	1.16135e+06	1.02293e+06	Nucleus	NotCandidate
846	Q9Y2R0	Q9Y2R0;K7EPV0	COA3_HUMAN	COA3	Cytochrome c oxidase assembly factor 3 homolog, mitochondrial	4	5245000	4	4855000	11731	1.33789e+06	-0.111471	1.23841e+06	706261	Mitochondria	NotCandidate
847	O95298	O95298;O95298-2;E9PRJ5	NDUC2_HUMAN	NDUFC2	NADH dehydrogenase [ubiquinone] 1 subunit C2	4	6337500	4	5770000	14188	1.33662e+06	-0.135343	1.21693e+06	158546	Mitochondria	NotCandidate
848	P54136	P54136;P54136-2	SYRC_HUMAN	RARS1	Arginine--tRNA ligase, cytoplasmic	4	33625000	4	33600000	75379	1.33482e+06	-0.00107303	1.33383e+06	1.36131e+06	Cytosol	NotCandidate
849	Q13573	Q13573;G3V3A4;G3V4X8	SNW1_HUMAN	SNW1	SNW domain-containing protein 1	4	27400000	4	28125000	61494	1.3333e+06	0.0376772		566239	Nucleus	NotCandidate
850	Q15029	Q15029;Q15029-2;Q15029-3;K7EJ74;K7EP67	U5S1_HUMAN	EFTUD2	116 kDa U5 small nuclear ribonucleoprotein component	4	48725000	4	48250000	109436	1.3323e+06	-0.0141332	1.31931e+06	1.06958e+06	Nucleus	NotCandidate
851	Q8N183	Q8N183;A0A7I2YQX2;A0A7I2V3X5;H0YA50;D6RA56;A0A7I2V4Z7	NDUF2_HUMAN	NDUFAF2	NADH dehydrogenase [ubiquinone] 1 alpha subcomplex assembly factor 2	4	8835000	4	8797500	19856	1.33145e+06	-0.00613653	1.3258e+06	385215	Mitochondria	Candidate
852	Q8TDP1	Q8TDP1;E9PN81	RNH2C_HUMAN	RNASEH2C	Ribonuclease H2 subunit C	4	7925000	4	10540000	17840	1.32928e+06	0.411392		266576	Nucleus	NotCandidate
853	P62330	P62330	ARF6_HUMAN	ARF6	ADP-ribosylation factor 6	4	8910000	4	10257500	20082	1.32764e+06	0.203182		315280	Cytosol	NotCandidate
854	P56182	P56182;D6RE82	RRP1_HUMAN	RRP1	Ribosomal RNA processing protein 1 homolog A	4	23425000	4	22600000	52839	1.32659e+06	-0.0517263	1.27987e+06	268611	Nucleus	NotCandidate
855	P36543	P36543;P36543-2;P36543-3	VATE1_HUMAN	ATP6V1E1	V-type proton ATPase subunit E 1	4	11575000	4	10630000	26145	1.32478e+06	-0.122871	1.21662e+06	449219	Lysosome	Candidate
856	P04083	P04083;Q5T3N1	ANXA1_HUMAN	ANXA1	Annexin A1	4	17075000	4	26175000	38714	1.31978e+06	0.616304		38549.1	Cytosol	Candidate
857	Q15427	Q15427;Q5SZ64	SF3B4_HUMAN	SF3B4	Splicing factor 3B subunit 4	4	19575000	4	18900000	44386	1.31967e+06	-0.0506261	1.27417e+06	492962	Nucleus	NotCandidate
858	Q92973	Q92973;Q92973-2;Q92973-3;A0A7P0T9C0;A0A7P0T944;A0A7P0Z4D3;A0A7P0TBF0	TNPO1_HUMAN	TNPO1	Transportin-1	4	45075000	4	48500000	102355	1.31776e+06	0.105657		659876	Cytosol	NotCandidate
859	P09622	P09622;P09622-2;P09622-3;E9PEX6	DLDH_HUMAN	DLD	Dihydrolipoyl dehydrogenase, mitochondrial	4	23850000	4	26725000	54177	1.3173e+06	0.164201		1.01512e+06	Cytosol	NotCandidate
860	Q9P287	Q9P287	BCCIP_HUMAN	BCCIP	BRCA2 and CDKN1A-interacting protein	4	15825000	4	18125000	35979	1.31615e+06	0.195775		612531	Cytosol	NotCandidate
861	P78330	P78330;C9JBI3	SERB_HUMAN	PSPH	Phosphoserine phosphatase	4	10982500	4	14025000	25008	1.31411e+06	0.352794		356305	Cytosol	NotCandidate
862	P84090	P84090;G3V279	ERH_HUMAN	ERH	Enhancer of rudimentary homolog	4	5382500	4	7112500	12259	1.31383e+06	0.40208		3.11031e+06		NotCandidate
863	Q00796	Q00796;A0A6I8PIS1	DHSO_HUMAN	SORD	Sorbitol dehydrogenase	4	16825000	4	18700000	38325	1.31366e+06	0.152432		407440		NotCandidate
864	P04632	P04632;K7EM73;K7EIV0;A0A075B7C0;K7ELJ7;U3KQE2;A0A0C4DGQ5	CPNS1_HUMAN	CAPNS1	Calpain small subunit 1	4	12425000	4	13900000	28316	1.31303e+06	0.161839		943451	Cytosol	NotCandidate
865	Q9UBP6	Q9UBP6;H0YIH0	TRMB_HUMAN	METTL1	tRNA (guanine-N(7)-)-methyltransferase	4	13800000	4	15775000	31471	1.31214e+06	0.192972		227454	Nucleus	NotCandidate
866	Q14232	Q14232;Q14232-2;F5H0D0	EI2BA_HUMAN	EIF2B1	Translation initiation factor eIF-2B subunit alpha	4	14775000	4	16150000	33712	1.31146e+06	0.128376		269876		NotCandidate
867	P19388	P19388;A0A087WWX0;A0A0A0MQR7	RPAB1_HUMAN	POLR2E	DNA-directed RNA polymerases I, II, and III subunit RPABC1	4	10725000	4	11750000	24551	1.30719e+06	0.131683		708958	Nucleus	NotCandidate
868	Q96HE7	Q96HE7;G3V5B3;G3V3E6	ERO1A_HUMAN	ERO1A	ERO1-like protein alpha	4	23725000	4	20025000	54393	1.30519e+06	-0.244606	1.10164e+06	387632	ER	Candidate
869	E9PRG8	E9PRG8;A0A494BXY3;E9PLD3	CK098_HUMAN	C11orf98	Uncharacterized protein C11orf98	4	6202500	4	7932500	14234	1.30392e+06	0.354926		361626		NotCandidate
870	P20645	P20645;H0YGT2	MPRD_HUMAN	M6PR	Cation-dependent mannose-6-phosphate receptor	4	13500000	4	14400000	30993	1.30341e+06	0.0931094		110315		NotCandidate
871	Q96I25	Q96I25	SPF45_HUMAN	RBM17	Splicing factor 45	4	19550000	4	22475000	44962	1.3011e+06	0.201153		293770	Nucleus	NotCandidate
872	P49755	P49755	TMEDA_HUMAN	TMED10	Transmembrane emp24 domain-containing protein 10	4	10825000	4	9705000	24976	1.29693e+06	-0.157567	1.16274e+06	1.05698e+06	Golgi.membrane	Candidate
873	Q5RKV6	Q5RKV6	EXOS6_HUMAN	EXOSC6	Exosome complex component MTR3	4	12225000	4	15725000	28235	1.2956e+06	0.363226		494439	Cytosol	NotCandidate
874	Q8N1F7	Q8N1F7;Q8N1F7-2;H3BVE2;H3BVG0	NUP93_HUMAN	NUP93	Nuclear pore complex protein Nup93	4	40400000	4	42325000	93488	1.29311e+06	0.0671548		601951	Nucleus	NotCandidate
875	P11802	P11802;F8VWX7;F8VYH9;F8VTV8;F8W1L8;F8VYY1;Q96BE9	CDK4_HUMAN	CDK4	Cyclin-dependent kinase 4	4	14550000	4	11525000	33730	1.29079e+06	-0.336252	1.02243e+06	852433	Cytosol	NotCandidate
876	Q7Z4H3	Q7Z4H3;Q7Z4H3-2	HDDC2_HUMAN	HDDC2	5'-deoxynucleotidase HDDC2	4	10087500	4	12850000	23390	1.29052e+06	0.3492		748109		NotCandidate
877	Q96CN7	Q96CN7;D6RGE2	ISOC1_HUMAN	ISOC1	Isochorismatase domain-containing protein 1	4	13875000	4	17625000	32237	1.28792e+06	0.345135		404684		Candidate
878	P41240	P41240;H3BN15;H3BUM9	CSK_HUMAN	CSK	Tyrosine-protein kinase CSK	4	21800000	4	21550000	50704	1.28654e+06	-0.0166403	1.27179e+06	221049	Cytosol	NotCandidate
879	Q9Y314	Q9Y314;M0R1K2;M0R3B2;A0A075B6F9	NOSIP_HUMAN	NOSIP	Nitric oxide synthase-interacting protein	4	14225000	4	7952500	33172	1.28319e+06	-0.838948	717369	499388	Cytosol	NotCandidate
880	P47897	P47897;P47897-2;A0A1B0GVU9;A0A0U1RQM8;A0A0U1RQE9;A0A0U1RQT0;A0A0U1RRI9;C9J165	SYQ_HUMAN	QARS1	Glutamine--tRNA ligase	4	37625000	4	35750000	87799	1.28232e+06	-0.0737483	1.21842e+06	825524	Cytosol	NotCandidate
881	O15116	O15116	LSM1_HUMAN	LSM1	U6 snRNA-associated Sm-like protein LSm1	4	6502500	4	7435000	15179	1.28188e+06	0.193338		413849	Cytosol	NotCandidate
882	P04818	P04818;P04818-2	TYSY_HUMAN	TYMS	Thymidylate synthase	4	15300000	4	6535000	35716	1.28186e+06	-1.22727	547512	655213	Cytosol	NotCandidate
883	P07814	P07814	SYEP_HUMAN	EPRS1	Bifunctional glutamate/proline--tRNA ligase	4	72875000	4	75775000	170591	1.2783e+06	0.056298		1.26486e+06		NotCandidate
884	P78347	P78347;P78347-2;P78347-3;P78347-4;P78347-5;C9J6M0;A0A494C1K3	GTF2I_HUMAN	GTF2I	General transcription factor II-I	4	47925000	4	51825000	112416	1.27569e+06	0.11287		934544	Cytosol	NotCandidate
885	P35249	P35249;P35249-2;C9JZI1;C9J8M3;C9JXZ7	RFC4_HUMAN	RFC4	Replication factor C subunit 4	4	16900000	4	16750000	39682	1.27439e+06	-0.0128622	1.26308e+06	428256	Nucleus	NotCandidate
886	P53582	P53582;H0Y9L0;D6RF24	MAP11_HUMAN	METAP1	Methionine aminopeptidase 1	4	18400000	4	22775000	43215	1.27407e+06	0.307745		428367	Cytosol	NotCandidate
887	O15305	O15305;O15305-2;H3BPH4;A0A804HKA7;H3BV55	PMM2_HUMAN	PMM2	Phosphomannomutase 2	4	11950000	4	14650000	28082	1.27336e+06	0.29389		322939	Cytosol	NotCandidate
888	Q9Y6G9	Q9Y6G9;E9PHI6	DC1L1_HUMAN	DYNC1LI1	Cytoplasmic dynein 1 light intermediate chain 1	4	24050000	4	26000000	56579	1.27195e+06	0.112475		414016	Cytosol	NotCandidate
889	P19404	P19404;E7EPT4	NDUV2_HUMAN	NDUFV2	NADH dehydrogenase [ubiquinone] flavoprotein 2, mitochondrial	4	11640000	4	13375000	27392	1.27157e+06	0.200448		247233	Mitochondria	NotCandidate
890	P25685	P25685;P25685-2;Q9UDY4;M0QYT3;A0A7I2V3K7;M0R1D6;M0QXK0;M0R080;M0QZD0	DNJB1_HUMAN	DNAJB1	DnaJ homolog subfamily B member 1	4	16075000	4	15250000	38044	1.26437e+06	-0.0760095	1.19948e+06	480869	Cytosol	NotCandidate
891	Q15393	Q15393	SF3B3_HUMAN	SF3B3	Splicing factor 3B subunit 3	4	57250000	4	62975000	135577	1.26357e+06	0.137504		779713	Nucleus	NotCandidate
892	P61019	P61019;Q8WUD1;H0YD31;E9PKL7;E9PE37;A0A3B3ITL1	RAB2A_HUMAN	RAB2A	Ras-related protein Rab-2A	4	9915000	4	9282500	23546	1.26005e+06	-0.0950994	1.17966e+06	612192		Candidate
893	Q96MW1	Q96MW1;Q96MW1-2;Q86WV7;K7ER24	CCD43_HUMAN	CCDC43	Coiled-coil domain-containing protein 43	4	10620000	4	11550000	25248	1.25866e+06	0.121109		437528		NotCandidate
894	P30405	P30405;P30405-2;H0Y548;R4GN99	PPIF_HUMAN	PPIF	Peptidyl-prolyl cis-trans isomerase F, mitochondrial	4	9260000	4	12750000	22040	1.25722e+06	0.461413		800714	Mitochondria	NotCandidate
895	O43809	O43809;H3BND3;H3BV41	CPSF5_HUMAN	NUDT21	Cleavage and polyadenylation specificity factor subunit 5	4	10997500	4	17200000	26227	1.25475e+06	0.645233		1.02129e+06	Cytosol	NotCandidate
896	Q96B54	Q96B54;M0QXZ5	ZN428_HUMAN	ZNF428	Zinc finger protein 428	4	8562500	4	7130000	20481	1.25101e+06	-0.26413	1.04171e+06	758189		NotCandidate
897	Q96FW1	Q96FW1;Q96FW1-2;J3KR44;F5H6Q1;F5H3F0;F5GYN4	OTUB1_HUMAN	OTUB1	Ubiquitin thioesterase OTUB1	4	13075000	4	16100000	31284	1.25063e+06	0.30025		864575	Cytosol	NotCandidate
898	Q9BQ75	Q9BQ75;Q9BQ75-2;C9J384	CMS1_HUMAN	CMSS1	Protein CMSS1	4	13325000	4	14600000	31884	1.25056e+06	0.131833		199813		NotCandidate
899	Q13200	Q13200;Q13200-2;Q13200-3	PSMD2_HUMAN	PSMD2	26S proteasome non-ATPase regulatory subunit 2	4	41850000	4	42200000	100200	1.24979e+06	0.0120154		1.01565e+06		NotCandidate
900	Q9P289	Q9P289;Q9P289-2;Q9P289-3;Q8NBY1;B4E0Y9	STK26_HUMAN	STK26	Serine/threonine-protein kinase 26	4	19425000	4	17875000	46529	1.24925e+06	-0.119971	1.14956e+06	364197	Cytosol	NotCandidate
901	O14980	O14980;A0A7I2V2Y6;A0A7I2V2H0;A0A7I2YQX3;A0A7I2V2S3;A0A7I2V2C5;C9JKM9;A0A7I2V461;C9J673;A0A7I2V4A3;A0A7I2V3W6;A0A7I2V3N0;A0A7I2V3P3;A0A7I2YQP1;A0A7I2V3J1;A0A7I2YQV4	XPO1_HUMAN	XPO1	Exportin-1	4	51425000	4	52775000	123386	1.24715e+06	0.0373848		1.16983e+06	Cytosol	NotCandidate
902	Q9Y3D8	Q9Y3D8;Q9Y3D8-2;A0A087WVD7;A0A087WY94	KAD6_HUMAN	AK6	Adenylate kinase isoenzyme 6	4	8352500	4	7812500	20061	1.24587e+06	-0.0964238	1.16533e+06	348682	Nucleus	NotCandidate
903	O95232	O95232;O95232-2;H7C5U7;D6RDI2;J3KPP4;C9JL41	LC7L3_HUMAN	LUC7L3	Luc7-like protein 3	4	21375000	4	23025000	51466	1.24279e+06	0.107277		1.13924e+06	Nucleus	NotCandidate
904	P17480	P17480;P17480-2;E9PKP7;E9PMM2	UBF1_HUMAN	UBTF	Nucleolar transcription factor 1	4	36850000	4	37400000	89406	1.23334e+06	0.0213737		582881	Nucleus	NotCandidate
905	O95295	O95295	SNAPN_HUMAN	SNAPIN	SNARE-associated protein Snapin	4	6125000	4	4775000	14874	1.23222e+06	-0.359209	960630	243189	Cytosol	NotCandidate
906	O95168	O95168;O95168-2;F2Z3P9;C9JXQ9	NDUB4_HUMAN	NDUFB4	NADH dehydrogenase [ubiquinone] 1 beta subcomplex subunit 4	4	6230000	4	5845000	15209	1.22574e+06	-0.0920291	1.14999e+06	195241	Mitochondria	NotCandidate
907	P83876	P83876;K7ESL1	TXN4A_HUMAN	TXNL4A	Thioredoxin-like protein 4A	4	6872500	4	5857500	16786	1.22512e+06	-0.23055	1.04418e+06	255470	Nucleus	NotCandidate
908	Q9Y3T9	Q9Y3T9	NOC2L_HUMAN	NOC2L	Nucleolar complex protein 2 homolog	4	34725000	4	33575000	84919	1.22362e+06	-0.0485873	1.1831e+06	258397	Nucleus	NotCandidate
909	Q9Y3B7	Q9Y3B7;Q9Y3B7-2;Q9Y3B7-3	RM11_HUMAN	MRPL11	39S ribosomal protein L11, mitochondrial	4	8440000	4	8865000	20683	1.22107e+06	0.0708776		358770	Mitochondria	NotCandidate
910	Q9UKX7	Q9UKX7;Q9UKX7-2	NUP50_HUMAN	NUP50	Nuclear pore complex protein Nup50	4	20450000	4	21775000	50144	1.22035e+06	0.0905719		442278	Nucleus	NotCandidate
911	O75351	O75351	VPS4B_HUMAN	VPS4B	Vacuolar protein sorting-associated protein 4B	4	20050000	4	19625000	49302	1.21692e+06	-0.0309096	1.19112e+06	140326	Endosome	NotCandidate
912	Q12824	Q12824;Q12824-2;G5E975;A0A0G2JRV3	SNF5_HUMAN	SMARCB1	SWI/SNF-related matrix-associated actin-dependent regulator of chromatin subfamily B member 1	4	17950000	4	18650000	44141	1.21684e+06	0.0551918		297023	Nucleus	NotCandidate
913	Q96D46	Q96D46;C9IY70;C9K0C2;C9IZW9;C9J0B9;C9JA08	NMD3_HUMAN	NMD3	60S ribosomal export protein NMD3	4	23350000	4	20175000	57603	1.21298e+06	-0.210854	1.04804e+06	289865	Cytosol	NotCandidate
914	Q8IXM3	Q8IXM3	RM41_HUMAN	MRPL41	39S ribosomal protein L41, mitochondrial	4	6212500	4	6270000	15383	1.20847e+06	0.0132915		454002	Mitochondria	NotCandidate
915	Q15005	Q15005;A0A087WUC6;E9PL01;E9PI68;H0YE04	SPCS2_HUMAN	SPCS2	Signal peptidase complex subunit 2	4	10095000	4	8972500	25003	1.20816e+06	-0.170059	1.07382e+06	398288	ER	NotCandidate
916	P00390	P00390;P00390-2;P00390-3;P00390-4;P00390-5	GSHR_HUMAN	GSR	Glutathione reductase, mitochondrial	4	22700000	4	24600000	56257	1.20742e+06	0.115966		561102	Cytosol	NotCandidate
917	Q12849	Q12849;Q12849-5;H0YAK1;F5H5I6;H0Y8R1;H0YAM1	GRSF1_HUMAN	GRSF1	G-rich sequence factor 1	4	21425000	4	20625000	53126	1.20677e+06	-0.0549011	1.16171e+06	563244	Mitochondria	NotCandidate
918	O43169	O43169;H3BUX2	CYB5B_HUMAN	CYB5B	Cytochrome b5 type B	4	6727500	4	7382500	16695	1.20581e+06	0.134039		1.06173e+06	Mitochondria	Candidate
919	Q9Y2W1	Q9Y2W1;A0A3B3ITZ9	TR150_HUMAN	THRAP3	Thyroid hormone receptor-associated protein 3	4	43775000	4	52675000	108666	1.20543e+06	0.267011		543225	Nucleus	NotCandidate
920	P24752	P24752;A0A5F9ZHD4;A0A5F9ZI66;A0A5F9ZHJ0	THIL_HUMAN	ACAT1	Acetyl-CoA acetyltransferase, mitochondrial	4	18150000	4	24175000	45200	1.20157e+06	0.413546		1.33248e+06	Mitochondria	NotCandidate
921	P33176	O60282;Q12840;P33176;A0A7I2V581;A0A7I2V3N5;A0A7I2V4K6;A0A7I2V3V4;A0A6Q8PGJ3;A0A7I2V492;A0A0G2JMZ6	KINH_HUMAN	KIF5B	Kinesin-1 heavy chain	4	43850000	4	38900000	109685	1.19628e+06	-0.172807	1.06124e+06	577083	Cytosol	Candidate
922	Q9BY44	Q9BY44;Q9BY44-3;Q9BY44-4;H7C5Q3;C9IZE1	EIF2A_HUMAN	EIF2A	Eukaryotic translation initiation factor 2A	4	25950000	4	27475000	64990	1.19482e+06	0.0823849		396918		NotCandidate
923	Q9BSD7	Q9BSD7;Q5TDF0	NTPCR_HUMAN	NTPCR	Cancer-related nucleoside-triphosphatase	4	8250000	4	9252500	20713	1.19185e+06	0.165449		648146		NotCandidate
924	Q9GZP4	Q9GZP4;Q9GZP4-2;X6R8S9	PITH1_HUMAN	PITHD1	PITH domain-containing protein 1	4	9625000	4	12325000	24178	1.19122e+06	0.356729		269727	Cytosol	NotCandidate
925	P82912	P82912;P82912-2;H0YL99	RT11_HUMAN	MRPS11	28S ribosomal protein S11, mitochondrial	3	8180000	4	8187500	20616	1.1873e+06	0.00132216		233744	Mitochondria	NotCandidate
926	P61009	P61009	SPCS3_HUMAN	SPCS3	Signal peptidase complex subunit 3	4	8035000	4	5505000	20313	1.18365e+06	-0.545555	810949	435942	ER	Candidate
927	Q9BRJ6	Q9BRJ6;C9JQV0;H7C2R9;H7C0T1	CG050_HUMAN	C7orf50	Uncharacterized protein C7orf50	4	8727500	4	7960000	22083	1.18261e+06	-0.1328	1.07861e+06	361333		NotCandidate
928	Q8N5L8	Q8N5L8	RP25L_HUMAN	RPP25L	Ribonuclease P protein subunit p25-like protein	4	6965000	4	7185000	17631	1.1821e+06	0.0448648		139181	Nucleus	NotCandidate
929	Q9NRF9	Q9NRF9	DPOE3_HUMAN	POLE3	DNA polymerase epsilon subunit 3	4	6660000	4	7500000	16860	1.18203e+06	0.171368		756068	Nucleus	NotCandidate
930	P53680	P53680;P53680-2;M0QYZ2;X6R390;M0R0N4	AP2S1_HUMAN	AP2S1	AP-2 complex subunit sigma	4	6710000	4	4905000	17018	1.17984e+06	-0.45206	862464	185028	Cytosol	NotCandidate
931	Q9Y3B2	Q9Y3B2;B1AMU3;R4GNH9;B1AMU7;B1AMU4	EXOS1_HUMAN	EXOSC1	Exosome complex component CSL4	4	8457500	4	9227500	21452	1.17974e+06	0.125709		318370	Cytosol	NotCandidate
932	P52434	P52434;P52434-3;P52434-4;C9JLU1	RPAB3_HUMAN	POLR2H	DNA-directed RNA polymerases I, II, and III subunit RPABC3	4	6752500	4	8727500	17143	1.17866e+06	0.370147		565484	Nucleus	NotCandidate
933	Q96CW1	Q96CW1;Q96CW1-2;A0A087WY71;E9PFW3	AP2M1_HUMAN	AP2M1	AP-2 complex subunit mu	4	19525000	4	14375000	49655	1.17663e+06	-0.441761	866274	183181	Cytosol	NotCandidate
934	O43583	O43583	DENR_HUMAN	DENR	Density-regulated protein	4	8685000	4	9827500	22092	1.17637e+06	0.178299		1.1495e+06		NotCandidate
935	Q96DG6	Q96DG6	CMBL_HUMAN	CMBL	Carboxymethylenebutenolidase homolog	4	11025000	4	11775000	28048	1.17622e+06	0.0949484		131353	Cytosol	NotCandidate
936	Q13126	Q13126;Q13126-2;Q13126-3;Q13126-4;Q13126-5;Q13126-6;Q13126-7;F8WES2;F2Z2F3;B4DUC8;J3QSB7	MTAP_HUMAN	MTAP	S-methyl-5'-thioadenosine phosphorylase	4	12275000	4	14125000	31236	1.17592e+06	0.202528		693241	Cytosol	NotCandidate
937	Q9NRY2	Q9NRY2;Q9NRY2-2	SOSSC_HUMAN	INIP	SOSS complex subunit C	4	4485000	4	3337500	11425	1.17467e+06	-0.42634	874129	228699	Nucleus	NotCandidate
938	Q13685	Q13685;H7C0R2;C9JEH3;C9JG97	AAMP_HUMAN	AAMP	Angio-associated migratory cell protein	4	18350000	4	15300000	46751	1.17451e+06	-0.262248	979289	636333	Cytosol	NotCandidate
939	P55263	P55263;P55263-2;P55263-3;P55263-4;A0A5F9ZH31;A0A5F9ZH72;A0A5K1VW94;A0A5F9ZH83;A0A5K1VW54	ADK_HUMAN	ADK	Adenosine kinase	4	15900000	4	20325000	40545	1.17347e+06	0.354229		453379	Cytosol	NotCandidate
940	Q13868	Q13868;Q13868-2;Q13868-3;A3KFL5;A3KFL2;A3KFL1	EXOS2_HUMAN	EXOSC2	Exosome complex component RRP4	4	12850000	4	14475000	32789	1.1727e+06	0.171795		459718	Cytosol	NotCandidate
941	M0QZM1	M0QZM1	M0QZM1_HUMAN	HNRNPM	Heterogeneous nuclear ribonucleoprotein M (Fragment)	4	15650000	4	14675000	40045	1.16944e+06	-0.0928022	1.09658e+06	2.3017e+06	Nucleus	NotCandidate
942	Q9UEE9	Q9UEE9;Q9UEE9-2	CFDP1_HUMAN	CFDP1	Craniofacial development protein 1	4	13100000	4	13050000	33593	1.1669e+06	-0.005517	1.16244e+06	241961		NotCandidate
943	P21281	P21281;H0YC04	VATB2_HUMAN	ATP6V1B2	V-type proton ATPase subunit B, brain isoform	4	22025000	4	24500000	56501	1.16646e+06	0.15364		399164	Lysosome	NotCandidate
944	Q96CP2	Q96CP2	FWCH2_HUMAN	FLYWCH2	FLYWCH family member 2	4	5650000	4	6122500	14564	1.16086e+06	0.11587		292567		NotCandidate
945	Q9Y3D6	Q9Y3D6	FIS1_HUMAN	FIS1	Mitochondrial fission 1 protein	4	6567500	4	6880000	16938	1.16024e+06	0.0670643		289509		NotCandidate
946	O95167	O95167;S4R3I5	NDUA3_HUMAN	NDUFA3	NADH dehydrogenase [ubiquinone] 1 alpha subcomplex subunit 3	4	3597500	4	3355000	9279	1.16014e+06	-0.100682	1.08194e+06	318765	Mitochondria	NotCandidate
947	P61024	P61024;Q5T179	CKS1_HUMAN	CKS1B	Cyclin-dependent kinases regulatory subunit 1	4	3742500	4	4187500	9660	1.1593e+06	0.162087		580259		NotCandidate
948	O95801	O95801	TTC4_HUMAN	TTC4	Tetratricopeptide repeat protein 4	4	17300000	4	16125000	44679	1.15865e+06	-0.101473	1.07996e+06	413594	Cytosol	NotCandidate
949	Q9NSI2	Q9NSI2;Q9NSI2-2;C9JJU7	SLX9_HUMAN	SLX9	Ribosome biogenesis protein SLX9 homolog	4	9847500	4	6680000	25456	1.15757e+06	-0.559909	785230			NotCandidate
950	Q99613	B5ME19;Q99613;Q99613-2	EIF3C_HUMAN	EIF3C	Eukaryotic translation initiation factor 3 subunit C	4	40725000	4	34275000	105344	1.15681e+06	-0.248758	973595	1.08063e+06	Cytosol	NotCandidate
951	Q96B26	Q96B26	EXOS8_HUMAN	EXOSC8	Exosome complex component RRP43	4	11600000	4	13250000	30040	1.1555e+06	0.191868		345680	Cytosol	NotCandidate
952	Q00403	Q00403;B1APE2;B1APE1	TF2B_HUMAN	GTF2B	Transcription initiation factor IIB	4	13450000	4	9677500	34833	1.15543e+06	-0.4749	831348	161830	Nucleus	NotCandidate
953	P83881	P83881;H0Y3V9;H7BZ11;H0Y5B4;J3KQN4;H7BY91	RL36A_HUMAN	RPL36A	60S ribosomal protein L36a	4	4792500	4	5195000	12441	1.1527e+06	0.116345		4.15703e+06	Cytosol	NotCandidate
954	Q9H0C8	Q9H0C8;E9PC05	ILKAP_HUMAN	ILKAP	Integrin-linked kinase-associated serine/threonine phosphatase 2C	4	16525000	4	18425000	42907	1.15245e+06	0.157014		240122	Cytosol	NotCandidate
955	P28838	P28838;P28838-2	AMPL_HUMAN	LAP3	Cytosol aminopeptidase	4	21625000	4	23200000	56166	1.15211e+06	0.101425		1.07263e+06	Cytosol	NotCandidate
956	Q9Y5Z4	Q9Y5Z4;Q9Y5Z4-2	HEBP2_HUMAN	HEBP2	Heme-binding protein 2	4	8795000	4	10125000	22875	1.1505e+06	0.203166		532332	Cytosol	Candidate
957	Q92530	Q92530;Q5QPM9;Q5QPM7	PSMF1_HUMAN	PSMF1	Proteasome inhibitor PI31 subunit	4	11450000	4	14450000	29817	1.14908e+06	0.335722		396924	Cytosol	NotCandidate
958	Q86VP6	Q86VP6;Q86VP6-2;A0A0C4DGH5	CAND1_HUMAN	CAND1	Cullin-associated NEDD8-dissociated protein 1	4	52350000	4	56550000	136376	1.14865e+06	0.111337		877261	Cytosol	NotCandidate
959	Q9Y2R5	Q9Y2R5;E9PE17;I3L0E3	RT17_HUMAN	MRPS17	28S ribosomal protein S17, mitochondrial	4	5562500	4	6962500	14502	1.14776e+06	0.323872		401954	Mitochondria	NotCandidate
960	P13674	P13674;P13674-2;P13674-3	P4HA1_HUMAN	P4HA1	Prolyl 4-hydroxylase subunit alpha-1	4	23400000	4	20075000	61049	1.14696e+06	-0.221109	983983	274397	ER	NotCandidate
961	Q9UGV2	Q9UGV2;Q9UGV2-2;Q9UGV2-3;F8WBF9	NDRG3_HUMAN	NDRG3	Protein NDRG3	4	15850000	4	14200000	41409	1.14537e+06	-0.158592	1.02613e+06	440184		NotCandidate
962	O60884	O60884;A0A087WT48	DNJA2_HUMAN	DNAJA2	DnaJ homolog subfamily A member 2	4	17475000	4	17400000	45746	1.14307e+06	-0.00620515	1.13817e+06	634020		NotCandidate
963	Q15382	Q15382;C9J469;C9J931	RHEB_HUMAN	RHEB	GTP-binding protein Rheb	4	7795000	4	5960000	20497	1.13798e+06	-0.387237	870095	370678	Cytosol	Candidate
964	P30533	P30533	AMRP_HUMAN	LRPAP1	Alpha-2-macroglobulin receptor-associated protein	4	15725000	4	6137500	41466	1.13477e+06	-1.35734	442904	292962		NotCandidate
965	Q9HCN8	Q9HCN8	SDF2L_HUMAN	SDF2L1	Stromal cell-derived factor 2-like protein 1	4	8940000	4	7405000	23598	1.13363e+06	-0.271775	938989	258054	ER	Candidate
966	Q9BXJ9	Q9BXJ9;Q9BXJ9-4;A0A0B4J1W3	NAA15_HUMAN	NAA15	N-alpha-acetyltransferase 15, NatA auxiliary subunit	4	38325000	4	38650000	101272	1.13241e+06	0.0121826		777319	Cytosol	NotCandidate
967	O60256	O60256;O60256-3;C9K0K7;I3L331;E7EPA1;C9JJS3;E7EW35;I3L164;C9JDH0;C9JDU5	KPRB_HUMAN	PRPSAP2	Phosphoribosyl pyrophosphate synthase-associated protein 2	4	15475000	4	16075000	40926	1.13147e+06	0.0548793		603581		NotCandidate
968	Q8IWS0	Q8IWS0;Q8IWS0-3;Q8IWS0-5;A0A0D9SGE8	PHF6_HUMAN	PHF6	PHD finger protein 6	4	15600000	4	15975000	41290	1.13055e+06	0.0342699		700519	Nucleus	NotCandidate
969	Q8NAV1	Q8NAV1	PR38A_HUMAN	PRPF38A	Pre-mRNA-splicing factor 38A	4	14150000	4	15500000	37477	1.1298e+06	0.131466		101108	Nucleus	NotCandidate
970	Q9H0U4	Q9H0U4;Q92928;E9PLD0	RAB1B_HUMAN	RAB1B	Ras-related protein Rab-1B	4	8357500	4	6985000	22171	1.12798e+06	-0.258811	942739		Cytosol	Candidate
971	Q6ZN17	Q6ZN17;Q6ZN17-2;A0A1B0GTK2;A0A1B0GVD3	LN28B_HUMAN	LIN28B	Protein lin-28 homolog B	4	10205000	4	13975000	27084	1.12748e+06	0.453572		113055	Cytosol	NotCandidate
972	Q8NCW5	Q8NCW5;Q8NCW5-2;A0A7P0TAG8	NNRE_HUMAN	NAXE	NAD(P)H-hydrate epimerase	4	11875000	4	16550000	31675	1.12183e+06	0.478904		833977	Cytosol	NotCandidate
973	Q9H6F5	Q9H6F5;Q9H6F5-2	CCD86_HUMAN	CCDC86	Coiled-coil domain-containing protein 86	4	15050000	4	14275000	40236	1.11926e+06	-0.0762727	1.06163e+06	251289	Nucleus	NotCandidate
974	Q53EL6	Q53EL6;Q53EL6-2;Q5VZS7	PDCD4_HUMAN	PDCD4	Programmed cell death protein 4	4	19350000	4	26375000	51735	1.1192e+06	0.446838		244186	Cytosol	NotCandidate
975	Q5BKZ1	Q5BKZ1;Q5BKZ1-3;A0A0A0MRN4	ZN326_HUMAN	ZNF326	DBIRD complex subunit ZNF326	4	24525000	4	24975000	65654	1.11779e+06	0.0262315		566177	Nucleus	NotCandidate
976	Q9NZL9	Q9NZL9;Q9NZL9-2;Q9NZL9-4	MAT2B_HUMAN	MAT2B	Methionine adenosyltransferase 2 subunit beta	4	13975000	4	18400000	37552	1.1136e+06	0.396857		683443		NotCandidate
977	Q8WU90	Q8WU90	ZC3HF_HUMAN	ZC3H15	Zinc finger CCCH domain-containing protein 15	4	18075000	4	16275000	48602	1.11285e+06	-0.151338	1.00202e+06	494244	Cytosol	NotCandidate
978	P11441	P11441;Q5HY81	UBL4A_HUMAN	UBL4A	Ubiquitin-like protein 4A	4	6607500	4	6312500	17777	1.11222e+06	-0.065893	1.06256e+06	423488	Cytosol	NotCandidate
979	P61916	P61916;P61916-2;E7EMS2;H0YIZ1;J3KMY5;G3V3D1;G3V2V8;G3V3E8	NPC2_HUMAN	NPC2	NPC intracellular cholesterol transporter 2	4	6155000	4	5077500	16570	1.11152e+06	-0.277641	916934	544530	Lysosome	NotCandidate
980	P78318	P78318	IGBP1_HUMAN	IGBP1	Immunoglobulin-binding protein 1	4	14550000	4	13375000	39222	1.11005e+06	-0.12148	1.02041e+06	224521	Cytosol	NotCandidate
981	Q9NQ88	Q9NQ88;A0A6Q8PFP0;A0A0U1RQD1	TIGAR_HUMAN	TIGAR	Fructose-2,6-bisphosphatase TIGAR	4	11145000	4	10342500	30063	1.10932e+06	-0.107812	1.02945e+06	336255	Cytosol	NotCandidate
982	Q16531	Q16531;A0A7P0TAK7;A0A7P0T870;A0A7P0Z4B9;F5GWI0;F5GY55;A0A7P0Z3Z5;A0A7P0T965;F5GZY8;F5H2L3;A0A7P0Z4L2	DDB1_HUMAN	DDB1	DNA damage-binding protein 1	4	47050000	4	40925000	126968	1.10886e+06	-0.201212	964506	722322	Cytosol	NotCandidate
983	P07203	P07203;A0A2R8Y6B6	GPX1_HUMAN	GPX1	Glutathione peroxidase 1	4	8185000	4	13375000	22088	1.10885e+06	0.708485		537411	Cytosol	NotCandidate
984	P04843	P04843;F8WF32	RPN1_HUMAN	RPN1	Dolichyl-diphosphooligosaccharide--protein glycosyltransferase subunit 1	4	25400000	4	23925000	68569	1.10845e+06	-0.0863096	1.04408e+06	1.32988e+06	ER	NotCandidate
985	Q9NVS9	Q9NVS9;Q9NVS9-3;J3QQZ9;J3QQV6	PNPO_HUMAN	PNPO	Pyridoxine-5'-phosphate oxidase	4	11100000	4	16425000	29988	1.10761e+06	0.565334		652096		NotCandidate
986	P49770	P49770;H0YJJ8;G3V5E5	EI2BB_HUMAN	EIF2B2	Translation initiation factor eIF-2B subunit beta	4	14425000	4	15125000	38990	1.10706e+06	0.0683638		253000	Cytosol	NotCandidate
987	Q9ULX3	Q9ULX3	NOB1_HUMAN	NOB1	RNA-binding protein NOB1	4	17250000	4	13175000	46675	1.1059e+06	-0.388793	844650	269173	Nucleus	NotCandidate
988	Q9HD42	Q9HD42;F8VUA2;A0A6Q8PG85;F8VVT7;A0A6Q8PGM8;A0A6Q8PFF9;A0A6Q8PF35;F5H875	CHM1A_HUMAN	CHMP1A	Charged multivesicular body protein 1a	3	8.01667e+06	2	6185000	21703	1.10531e+06	-0.374229	852767	472308	Endosome	NotCandidate
989	O00488	O00488;A9J4F5	ZN593_HUMAN	ZNF593	Zinc finger protein 593	4	5587500	4	1867500	15199	1.10005e+06	-1.58109	367668	136686	Nucleus	NotCandidate
990	Q12792	Q12792;Q12792-3;Q12792-4;F8VS81	TWF1_HUMAN	TWF1	Twinfilin-1	4	14800000	4	13800000	40283	1.09939e+06	-0.100929	1.0251e+06	334975	Cytosol	Candidate
991	Q9NV31	Q9NV31	IMP3_HUMAN	IMP3	U3 small nucleolar ribonucleoprotein protein IMP3	4	8027500	4	9752500	21850	1.09936e+06	0.280821		176964	Nucleus	NotCandidate
992	O75940	O75940	SPF30_HUMAN	SMNDC1	Survival of motor neuron-related-splicing factor 30	4	9810000	4	10272500	26711	1.09898e+06	0.0664623		632183	Nucleus	NotCandidate
993	Q8WUM4	Q8WUM4;Q8WUM4-2;Q8WUM4-3;C9IZF9;A0A3B3IT07	PDC6I_HUMAN	PDCD6IP	Programmed cell death 6-interacting protein	4	35075000	4	36225000	96023	1.09303e+06	0.0465426		1.14711e+06	Cytosol	NotCandidate
994	Q6ZSJ8	Q6ZSJ8	CA122_HUMAN	C1orf122	Uncharacterized protein C1orf122	4	4180000	4	3197500	11471	1.0904e+06	-0.386559	834103	55290.8		NotCandidate
995	Q9NPF4	Q9NPF4;G3V445	OSGEP_HUMAN	OSGEP	Probable tRNA N6-adenosine threonylcarbamoyltransferase	4	13225000	4	15750000	36427	1.08638e+06	0.252084		268107	Cytosol	NotCandidate
996	Q8WVJ2	Q8WVJ2	NUDC2_HUMAN	NUDCD2	NudC domain-containing protein 2	4	6407500	4	8780000	17676	1.08471e+06	0.454459		558577	Cytosol	NotCandidate
997	Q9NPD3	Q9NPD3;E9PI41	EXOS4_HUMAN	EXOSC4	Exosome complex component RRP41	4	9547500	4	9720000	26383	1.08287e+06	0.0258333		534991	Cytosol	NotCandidate
998	P61011	P61011;P61011-2;G3V480;A0A7P0PJI2;A0A7I2V5K0;G3V4F7	SRP54_HUMAN	SRP54	Signal recognition particle 54 kDa protein	4	20150000	4	19075000	55705	1.08241e+06	-0.0790968	1.02466e+06	510026	Cytosol	NotCandidate
999	P13995	P13995;P13995-2;B8ZZU9;A0A7I2YQD4;A0A7I2V2U6	MTDC_HUMAN	MTHFD2	Bifunctional methylenetetrahydrofolate dehydrogenase/cyclohydrolase, mitochondrial	4	13700000	4	12350000	37895	1.08181e+06	-0.149665	975204	548749	Mitochondria	NotCandidate
1000	Q9BVK6	Q9BVK6	TMED9_HUMAN	TMED9	Transmembrane emp24 domain-containing protein 9	4	9857500	4	10245000	27277	1.08139e+06	0.0556263		545928	Golgi.membrane	Candidate
1001	Q9Y3D9	Q9Y3D9	RT23_HUMAN	MRPS23	28S ribosomal protein S23, mitochondrial	4	7865000	4	8455000	21771	1.08101e+06	0.104358		416430	Mitochondria	NotCandidate
1002	Q8TCT9	Q8TCT9;Q8TCT9-2;Q8TCT9-4;Q8TCT9-5;A0A075B6F6;A0A3B3IUB5;A0A0S2Z6F0;A0A3B3IT72	HM13_HUMAN	HM13	Minor histocompatibility antigen H13	4	14975000	4	14250000	41488	1.08008e+06	-0.0715941	1.02779e+06	449088		NotCandidate
1003	O60573	O60573;O60573-2;B9A044;B9A023;B8ZZ50;B8ZZL3;C9JEL3;B4E1E4	IF4E2_HUMAN	EIF4E2	Eukaryotic translation initiation factor 4E type 2	4	10222500	4	8180000	28362	1.07853e+06	-0.321575	863032	117541	Cytosol	NotCandidate
1004	P78406	P78406;E9PPG9;B0QZ36;E9PQ57	RAE1L_HUMAN	RAE1	mRNA export factor RAE1	4	14725000	4	18950000	40968	1.07553e+06	0.36393		765853	Cytosol	NotCandidate
1005	P41252	P41252;A0A804HHW9;A0A804HK69;A0A0A0MSX9;A0A804HKU1;A0A804HIV9;A0A804HL54;A0A804HIG2;A0A804HJ36;A0A804HJN6;J3KR24	SYIC_HUMAN	IARS1	Isoleucine--tRNA ligase, cytoplasmic	4	51900000	4	54475000	144498	1.07477e+06	0.0698598		903107	Cytosol	NotCandidate
1006	Q9NQT4	Q9NQT4;M0R050	EXOS5_HUMAN	EXOSC5	Exosome complex component RRP46	4	9055000	4	11525000	25249	1.07314e+06	0.34798		230633	Cytosol	NotCandidate
1007	O75533	O75533	SF3B1_HUMAN	SF3B1	Splicing factor 3B subunit 1	4	52200000	4	53900000	145830	1.07111e+06	0.0462355		1.01725e+06	Cytosol	NotCandidate
1008	P53041	P53041;H0YDU8;A8MU39	PPP5_HUMAN	PPP5C	Serine/threonine-protein phosphatase 5	4	20325000	4	23000000	56879	1.06927e+06	0.178379		599551	Cytosol	NotCandidate
1009	Q13630	Q13630;A0A0J9YX13;E9PP14;E9PKL9;E9PLH9;H0YE90	FCL_HUMAN	GFUS	GDP-L-fucose synthase	4	12825000	4	14425000	35893	1.0692e+06	0.169612				NotCandidate
1010	Q96H79	Q96H79	ZCCHL_HUMAN	ZC3HAV1L	Zinc finger CCCH-type antiviral protein 1-like	4	11775000	4	11825000	32962	1.06895e+06	0.00611312		713664		NotCandidate
1011	P30419	P30419;P30419-2;A0A7I2V3U5;A0A7I2V4Y5;A0A7I2V539;B7Z8J4;A0A7I2V3X4;K7EN82	NMT1_HUMAN	NMT1	Glycylpeptide N-tetradecanoyltransferase 1	4	20275000	4	21475000	56806	1.06801e+06	0.0829562		716119	Cytosol	NotCandidate
1012	O75475	O75475	PSIP1_HUMAN	PSIP1	PC4 and SFRS1-interacting protein	4	21450000	4	22525000	60103	1.06793e+06	0.0705495		516783	Nucleus	NotCandidate
1013	Q9NRX1	Q9NRX1	PNO1_HUMAN	PNO1	RNA-binding protein PNO1	4	9947500	4	8470000	27924	1.06597e+06	-0.231972	907646	296404	Nucleus	NotCandidate
1014	Q6DKI1	Q6DKI1	RL7L_HUMAN	RPL7L1	60S ribosomal protein L7-like 1	4	10550000	4	10255000	29669	1.06405e+06	-0.0409155	1.03429e+06	338998		NotCandidate
1015	Q9UL25	Q9UL25	RAB21_HUMAN	RAB21	Ras-related protein Rab-21	4	8655000	4	7840000	24348	1.06369e+06	-0.14268	963526	420338	Cytosol	Candidate
1016	Q9BU89	Q9BU89	DOHH_HUMAN	DOHH	Deoxyhypusine hydroxylase	4	11675000	4	10182500	32904	1.06174e+06	-0.197331	926011	305382		NotCandidate
1017	P07858	P07858;R4GMQ5;A0A7I2YQK9;E9PHZ5;A0A7I2V668;A0A7I2V440;A0A7I2V367;E9PSG5;A0A7I2V4Z9	CATB_HUMAN	CTSB	Cathepsin B	4	13400000	4	16225000	37822	1.06016e+06	0.275985		72367.2	Lysosome	NotCandidate
1018	O75792	O75792;A0A2R8Y658;A0A2R8Y606	RNH2A_HUMAN	RNASEH2A	Ribonuclease H2 subunit A	4	11825000	4	13900000	33395	1.05957e+06	0.233245		355147	Nucleus	NotCandidate
1019	P36405	P36405	ARL3_HUMAN	ARL3	ADP-ribosylation factor-like protein 3	4	7242500	4	9937500	20456	1.05944e+06	0.456395		484843	Cytosol	NotCandidate
1020	Q9NZZ3	Q9NZZ3;Q9NZZ3-2	CHMP5_HUMAN	CHMP5	Charged multivesicular body protein 5	4	8667500	4	8955000	24571	1.05556e+06	0.0470775		448527	Cytosol	NotCandidate
1021	Q9UBB4	Q9UBB4;Q9UBB4-2;A0A1W2PQD2	ATX10_HUMAN	ATXN10	Ataxin-10	4	18850000	4	16825000	53489	1.05453e+06	-0.163958	941242	608339	Cytosol	NotCandidate
1022	Q9NPH2	Q9NPH2;Q9NPH2-2;Q9NPH2-3;J3QS51	INO1_HUMAN	ISYNA1	Inositol-3-phosphate synthase 1	4	21450000	4	22050000	61068	1.05105e+06	0.039801		426463	Cytosol	NotCandidate
1023	Q9NU23	Q9NU23;E5RJK7;E5RG38;G3V136	LYRM2_HUMAN	LYRM2	LYR motif-containing protein 2	4	3662500	4	4065000	10449	1.04885e+06	0.150427		171254		NotCandidate
1024	P62487	P62487;E9PKH3;H0YEE4;E9PIU7	RPB7_HUMAN	POLR2G	DNA-directed RNA polymerase II subunit RPB7	4	6762500	4	5680000	19294	1.04881e+06	-0.251666	880920	266561	Nucleus	NotCandidate
1025	O75874	O75874	IDHC_HUMAN	IDH1	Isocitrate dehydrogenase [NADP] cytoplasmic	4	16350000	4	19700000	46659	1.04856e+06	0.268905		662040	Cytosol	NotCandidate
1026	O00232	O00232;O00232-2	PSD12_HUMAN	PSMD12	26S proteasome non-ATPase regulatory subunit 12	4	18475000	4	18375000	52904	1.04498e+06	-0.00783011	1.03932e+06	773651		NotCandidate
1027	Q53GQ0	Q53GQ0;E9PI21;A0A1B0GVY6	DHB12_HUMAN	HSD17B12	Very-long-chain 3-oxoacyl-CoA reductase	4	11975000	4	12600000	34324	1.04397e+06	0.0733981		581198	ER	NotCandidate
1028	Q16222	Q16222;Q16222-2;Q16222-3	UAP1_HUMAN	UAP1	UDP-N-acetylhexosamine pyrophosphorylase	4	20500000	4	22250000	58769	1.0438e+06	0.118181		314424	Cytosol	Candidate
1029	Q9BYN8	Q9BYN8	RT26_HUMAN	MRPS26	28S ribosomal protein S26, mitochondrial	4	8430000	4	10352500	24212	1.04186e+06	0.296375		207032	Mitochondria	NotCandidate
1030	O14745	O14745;O14745-2	NHRF1_HUMAN	SLC9A3R1	Na(+)/H(+) exchange regulatory cofactor NHE-RF1	4	13500000	4	10650000	38868	1.03933e+06	-0.342106	819913	543768	Cytosol	Candidate
1031	Q96KN1	Q96KN1	LRAT2_HUMAN	LRATD2	Protein LRATD2	4	11925000	4	11750000	34474	1.03509e+06	-0.0213285	1.0199e+06	35546.2		NotCandidate
1032	O14579	O14579;O14579-2;M0QXB4	COPE_HUMAN	COPE	Coatomer subunit epsilon	4	11925000	4	12500000	34482	1.03485e+06	0.0679388		1.15784e+06	Golgi.membrane.associated	NotCandidate
1033	Q9BRP8	Q9BRP8;Q9BRP8-2	PYM1_HUMAN	PYM1	Partner of Y14 and mago	4	7825000	4	8915000	22656	1.0335e+06	0.188144		383429	Cytosol	NotCandidate
1034	O43660	O43660;O43660-2;D6RA26	PLRG1_HUMAN	PLRG1	Pleiotropic regulator 1	4	19725000	4	21325000	57194	1.03199e+06	0.11252		541455	Nucleus	NotCandidate
1035	Q6UXN9	Q6UXN9	WDR82_HUMAN	WDR82	WD repeat-containing protein 82	4	12075000	4	14000000	35079	1.03003e+06	0.213404		528427	Nucleus	NotCandidate
1036	P61962	P61962	DCAF7_HUMAN	DCAF7	DDB1- and CUL4-associated factor 7	4	13350000	4	12375000	38926	1.02625e+06	-0.109411	951297	360412	Cytosol	NotCandidate
1037	P55084	P55084;P55084-2;B5MD38;F5GZQ3	ECHB_HUMAN	HADHB	Trifunctional enzyme subunit beta, mitochondrial	4	17575000	4	22425000	51294	1.02527e+06	0.351583		871043		NotCandidate
1038	Q9BS26	Q9BS26	ERP44_HUMAN	ERP44	Endoplasmic reticulum resident protein 44	4	16075000	4	15125000	46971	1.02407e+06	-0.0878836	963554	560495	ER	Candidate
1039	P04183	P04183;K7ERJ1;K7ENW5;K7ERV3;K7ES52	KITH_HUMAN	TK1	Thymidine kinase, cytosolic	4	8715000	4	4075000	25469	1.02392e+06	-1.0967	478769	322038	Cytosol	NotCandidate
1040	P57740	P57740;P57740-2;P57740-3	NU107_HUMAN	NUP107	Nuclear pore complex protein Nup107	4	36300000	4	33900000	106374	1.02113e+06	-0.0986843	953619	200354	Cytosol	NotCandidate
1041	Q96H20	Q96H20;Q96H20-2;D6RJ86;D6RFY6	SNF8_HUMAN	SNF8	Vacuolar-sorting protein SNF8	4	9847500	4	9137500	28864	1.02089e+06	-0.107958	947287	250500	Cytosol	NotCandidate
1042	O00273	O00273	DFFA_HUMAN	DFFA	DNA fragmentation factor subunit alpha	4	12450000	4	13425000	36522	1.02006e+06	0.108776		1.02648e+06	Cytosol	NotCandidate
1043	Q16740	Q16740;M0R208	CLPP_HUMAN	CLPP	ATP-dependent Clp protease proteolytic subunit, mitochondrial	4	10285000	4	12975000	30180	1.01975e+06	0.335193		235310	Mitochondria	NotCandidate
1044	P16333	P16333;C9JVV5;C9K098;H7C5C7;C9J869;C9J0K5	NCK1_HUMAN	NCK1	Cytoplasmic protein NCK1	4	14600000	4	14375000	42864	1.01923e+06	-0.0224064	1.00352e+06	167045	Cytosol	NotCandidate
1045	Q13895	Q13895	BYST_HUMAN	BYSL	Bystin	4	16875000	4	14400000	49601	1.01804e+06	-0.228819	868726	348106	Cytosol	NotCandidate
1046	P60033	P60033;A6NMH8;E9PRJ8;H0YDJ9;E9PJK1;E9PIF1;H0YDL9	CD81_HUMAN	CD81	CD81 antigen	4	8777500	4	9752500	25809	1.01768e+06	0.151962		519451	Plasma.Membrane	NotCandidate
1047	Q9UHB9	Q9UHB9;Q9UHB9-2;Q9UHB9-4	SRP68_HUMAN	SRP68	Signal recognition particle subunit SRP68	4	23925000	4	24075000	70730	1.01218e+06	0.00901687		524498	Cytosol	NotCandidate
1048	Q96GA3	Q96GA3	LTV1_HUMAN	LTV1	Protein LTV1 homolog	4	18550000	4	13550000	54855	1.0119e+06	-0.453126	739152	326644	Cytosol	Candidate
1049	Q9HDC9	Q9HDC9;Q9HDC9-2;H0Y512	APMAP_HUMAN	APMAP	Adipocyte plasma membrane-associated protein	4	15700000	4	14075000	46480	1.01075e+06	-0.15763	906135	400699		NotCandidate
1050	O60749	O60749;O60749-2;Q13596;Q13596-2;H0YK42	SNX2_HUMAN	SNX2	Sorting nexin-2	4	19750000	4	20800000	58471	1.01073e+06	0.0747309		592824	Endosome	NotCandidate
1051	P52789	P52789;E9PB90	HXK2_HUMAN	HK2	Hexokinase-2	4	34575000	4	29550000	102380	1.01055e+06	-0.226571	863680	252469	Cytosol	NotCandidate
1052	O94776	O94776	MTA2_HUMAN	MTA2	Metastasis-associated protein MTA2	4	25300000	4	23350000	75023	1.00911e+06	-0.115715	931329	439541	Nucleus	NotCandidate
1053	Q15061	Q15061;C9JEE7	WDR43_HUMAN	WDR43	WD repeat-containing protein 43	4	25250000	4	28950000	74891	1.00889e+06	0.19728		369563	Nucleus	NotCandidate
1054	Q8N5N7	Q8N5N7;Q8N5N7-2	RM50_HUMAN	MRPL50	39S ribosomal protein L50, mitochondrial	3	6170000	3	8.60667e+06	18325	1.00752e+06	0.480184		368939	Mitochondria	NotCandidate
1055	Q9Y3D0	Q9Y3D0;J3QLT9;H3BNV7	CIA2B_HUMAN	CIAO2B	Cytosolic iron-sulfur assembly component 2B	4	5945000	4	6775000	17663	1.00716e+06	0.188544		560014	Cytosol	NotCandidate
1056	Q8NFH5	Q8NFH5;Q8NFH5-2;Q8NFH5-3	NUP35_HUMAN	NUP35	Nucleoporin NUP35	4	11700000	4	13300000	34774	1.0068e+06	0.184918		392616	Nucleus	NotCandidate
1057	Q16795	Q16795;F5H0J3	NDUA9_HUMAN	NDUFA9	NADH dehydrogenase [ubiquinone] 1 alpha subcomplex subunit 9, mitochondrial	4	14300000	4	13850000	42510	1.0066e+06	-0.0461292	974920	111164	Mitochondria	NotCandidate
1058	Q9H307	Q9H307	PININ_HUMAN	PNN	Pinin	4	27450000	4	29675000	81628	1.00627e+06	0.112442		578555	Cytosol	NotCandidate
1059	P23258	P23258;Q9NRH3;A0A7P0T9G6	TBG1_HUMAN	TUBG1	Tubulin gamma-1 chain	4	17200000	4	20325000	51170	1.00583e+06	0.240847			Cytosol	NotCandidate
1060	Q14152	Q14152;Q14152-2	EIF3A_HUMAN	EIF3A	Eukaryotic translation initiation factor 3 subunit A	4	55950000	4	51850000	166569	1.00512e+06	-0.109794	931462	1.10769e+06	Cytosol	NotCandidate
1061	Q9Y5J9	Q9Y5J9;G3XAN8	TIM8B_HUMAN	TIMM8B	Mitochondrial import inner membrane translocase subunit Tim8 B	4	3137500	4	1270000	9344	1.00476e+06	-1.30479	406707	752859	Mitochondria	NotCandidate
1062	P30566	P30566;P30566-2;A0A096LP72;A0A096LNY6;A0A0A6YY92;A0A096LNY5;A0A1B0GTJ7;A0A1B0GTG9;A0A096LNY4;A0A096LP92;A0A7P0T9A7;A0A1W2PRX2;A0A1B0GWF8;A0A1B0GWJ0;B4DEP1;A0A7P0Z472;A0A7P0T8E4	PUR8_HUMAN	ADSL	Adenylosuccinate lyase	4	18400000	4	19350000	54889	1.0031e+06	0.0726278		1.0841e+06	Cytosol	Candidate
1063	Q96AT1	Q96AT1	K1143_HUMAN	KIAA1143	Uncharacterized protein KIAA1143	4	5850000	4	5135000	17465	1.0023e+06	-0.188072	879797	195356		NotCandidate
1064	P61225	Q9Y3L5;P10114;P61225;F6U784	RAP2B_HUMAN	RAP2B	Ras-related protein Rap-2b	4	6852500	4	7592500	20504	1.00005e+06	0.147945		81690.8	Endosome	NotCandidate
1065	O14828	O14828;O14828-2	SCAM3_HUMAN	SCAMP3	Secretory carrier-associated membrane protein 3	4	12750000	4	13150000	38287	996482	0.0445656		818004		Candidate
1066	Q9Y3E2	Q9Y3E2	BOLA1_HUMAN	BOLA1	BolA-like protein 1	4	4757500	4	4275000	14289	996294	-0.154279	895251	82207.5	Mitochondria	NotCandidate
1067	Q15651	Q15651;A0A087WZE9	HMGN3_HUMAN	HMGN3	High mobility group nucleosome-binding domain-containing protein 3	4	3542500	4	3622500	10666	993845	0.0322178		2.89256e+06	Nucleus	NotCandidate
1068	P27144	P27144;F8VS11	KAD4_HUMAN	AK4	Adenylate kinase 4, mitochondrial	4	8380000	4	12150000	25268	992393	0.535934		228206	Mitochondria	NotCandidate
1069	P78344	P78344;P78344-2;H0Y3P2;D3DQV9;E9PKF8	IF4G2_HUMAN	EIF4G2	Eukaryotic translation initiation factor 4 gamma 2	4	33925000	4	35200000	102362	991726	0.0532266		415120		NotCandidate
1070	P07954	P07954;P07954-2;A0A804HI24;A0A804HKE6	FUMH_HUMAN	FH	Fumarate hydratase, mitochondrial	4	18100000	4	20350000	54637	991293	0.169039		1.1083e+06	Cytosol	NotCandidate
1071	Q9NT62	Q9NT62;Q9NT62-2	ATG3_HUMAN	ATG3	Ubiquitin-like-conjugating enzyme ATG3	4	11875000	4	11100000	35864	990799	-0.0973678	926136	530124	Cytosol	NotCandidate
1072	O95861	O95861;O95861-2;O95861-3;O95861-4;A6NF51	BPNT1_HUMAN	BPNT1	3'(2'),5'-bisphosphate nucleotidase 1	4	11050000	4	12425000	33392	990217	0.169199		910478		NotCandidate
1073	Q9BTY7	Q9BTY7	HGH1_HUMAN	HGH1	Protein HGH1 homolog	4	13925000	4	12750000	42129	989064	-0.12718	905607	176985		NotCandidate
1074	Q99460	Q99460;Q99460-2;A0A7I2V479;A0A7P0MW50;A0A7I2V641;A0A087WW66;A0A7I2V523	PSMD1_HUMAN	PSMD1	26S proteasome non-ATPase regulatory subunit 1	4	34950000	4	35300000	105836	988153	0.0143757		964392		NotCandidate
1075	Q92930	Q92930;H0YNE9	RAB8B_HUMAN	RAB8B	Ras-related protein Rab-8B	4	7785000	4	7142500	23584	987761	-0.124268	906240	59399.1	Cytosol	Candidate
1076	Q9Y2Q9	Q9Y2Q9;H7C5V3;H0YC42;H0YAT2	RT28_HUMAN	MRPS28	28S ribosomal protein S28, mitochondrial	4	6870000	4	6792500	20843	986295	-0.0163674	975169	264906	Mitochondria	NotCandidate
1077	Q86WR0	Q86WR0;Q86WR0-2	CCD25_HUMAN	CCDC25	Coiled-coil domain-containing protein 25	4	8035000	4	7952500	24479	982206	-0.0148896	972121	156598		NotCandidate
1078	Q96C57	Q96C57;E7ENF1;G5EA44;F5H3K2;F5H7W8	CSTOS_HUMAN	CUSTOS	Protein CUSTOS	4	9210000	4	10117500	28171	978291	0.13558		144788	Nucleus	NotCandidate
1079	O95989	O95989;A0A1W2PQS6	NUDT3_HUMAN	NUDT3	Diphosphoinositol polyphosphate phosphohydrolase 1	4	6362500	4	7342500	19471	977800	0.206678		108542	Cytosol	NotCandidate
1080	Q9Y6C9	Q9Y6C9	MTCH2_HUMAN	MTCH2	Mitochondrial carrier homolog 2	4	10862500	4	12125000	33331	975196	0.158629		857023	Mitochondria	NotCandidate
1081	Q96C36	Q96C36;P32322;P32322-2;P32322-3;J3KR12;A0A087WTV6;A0A087WZR9;J3QKT4;E2QRB3	P5CR2_HUMAN	PYCR2	Pyrroline-5-carboxylate reductase 2	4	10955000	4	16075000	33637	974553	0.553229		897369	Cytosol	NotCandidate
1082	Q9H074	Q9H074;D6R9H8	PAIP1_HUMAN	PAIP1	Polyadenylate-binding protein-interacting protein 1	4	17425000	4	16200000	53525	974152	-0.105165	905668	317838	Cytosol	NotCandidate
1083	P33240	P33240;P33240-2;Q9H0L4;E9PID8;E7EWR4	CSTF2_HUMAN	CSTF2	Cleavage stimulation factor subunit 2	4	19800000	4	19375000	60959	971936	-0.0313041	951074	569771	Nucleus	NotCandidate
1084	Q15046	Q15046;Q15046-2;H3BVA8	SYK_HUMAN	KARS1	Lysine--tRNA ligase	4	22100000	4	21950000	68048	971824	-0.00982543	965227	1.04095e+06	Cytosol	NotCandidate
1085	Q9Y678	Q9UBF2;Q9UBF2-2;Q9Y678	COPG1_HUMAN	COPG1	Coatomer subunit gamma-1	4	31625000	4	32100000	97718	968426	0.0215078		547893	Golgi.membrane.associated	NotCandidate
1086	O95373	O95373	IPO7_HUMAN	IPO7	Importin-7	4	38575000	4	34900000	119517	965799	-0.144439	873788	736788	Cytosol	NotCandidate
1087	O95400	O95400	CD2B2_HUMAN	CD2BP2	CD2 antigen cytoplasmic tail-binding protein 2	4	12142500	4	12025000	37646	965161	-0.0140286	955821	452852	Cytosol	NotCandidate
1088	Q9Y448	Q9Y448;Q9Y448-2;Q9Y448-3;H0YM11;V9GY01	SKAP_HUMAN	KNSTRN	Small kinetochore-associated protein	4	11425000	4	6457500	35438	964712	-0.823147	545263	98345.1	Cytosol	NotCandidate
1089	Q96QK1	Q96QK1	VPS35_HUMAN	VPS35	Vacuolar protein sorting-associated protein 35	4	29550000	4	31400000	91707	964196	0.0876064		483844	Endosome	NotCandidate
1090	Q8N1G4	Q8N1G4	LRC47_HUMAN	LRRC47	Leucine-rich repeat-containing protein 47	4	20450000	4	24100000	63473	964084	0.236932		443712		NotCandidate
1091	P50995	P50995;P50995-2	ANX11_HUMAN	ANXA11	Annexin A11	4	17500000	4	20450000	54390	962785	0.224746		567438	Cytosol	Candidate
1092	P23381	P23381;P23381-2;G3V277;G3V3Y5;G3V3H8	SYWC_HUMAN	WARS1	Tryptophan--tRNA ligase, cytoplasmic	4	17050000	4	23250000	53165	959642	0.447459		1.33135e+06	Cytosol	Candidate
1093	P20338	P20338;A0A087WYT5	RAB4A_HUMAN	RAB4A	Ras-related protein Rab-4A	4	7810000	4	6740000	24390	958186	-0.212574	826911	214366	Endosome	NotCandidate
1094	Q9UM00	Q9UM00;Q9UM00-2;Q9UM00-1;J3QQY2	TMCO1_HUMAN	TMCO1	Calcium load-activated calcium channel	4	8657500	4	7695000	27079	956688	-0.170029	850328	165832	Cytosol	NotCandidate
1095	P21266	P21266;A0A0A0MTN3	GSTM3_HUMAN	GSTM3	Glutathione S-transferase Mu 3	4	8490000	4	8672500	26560	956511	0.0306834		565292	Cytosol	NotCandidate
1096	Q9NUU7	Q9NUU7;Q9NUU7-2;Q9UMR2;Q9UMR2-2;Q9UMR2-3;Q9UMR2-4;H3BQK0;H3BMQ5;F6QDS0;H3BN59;I3L352;I3L0H8	DD19A_HUMAN	DDX19A	ATP-dependent RNA helicase DDX19A	4	17250000	4	16925000	53975	956328	-0.0274405	938310	575971	Cytosol	NotCandidate
1097	P07919	P07919	QCR6_HUMAN	UQCRH	Cytochrome b-c1 complex subunit 6, mitochondrial	4	3430000	4	1740000	10739	955742	-0.979121	484837		Mitochondria	NotCandidate
1098	Q96P16	Q96P16;Q96P16-3;A0A0C4DGQ6	RPR1A_HUMAN	RPRD1A	Regulation of nuclear pre-mRNA domain-containing protein 1A	4	11400000	4	11800000	35720	955001	0.049753		415145		NotCandidate
1099	Q9Y5A9	Q9Y5A9;Q9Y5A9-2	YTHD2_HUMAN	YTHDF2	YTH domain-containing family protein 2	4	19875000	4	18000000	62334	954097	-0.142958	864088	800318	Cytosol	NotCandidate
1100	Q0VDF9	Q0VDF9;H7C2A1	HSP7E_HUMAN	HSPA14	Heat shock 70 kDa protein 14	4	17450000	4	19925000	54794	952956	0.191353		352532	Cytosol	NotCandidate
1101	P02786	P02786;G3V0E5;H7C3V5	TFR1_HUMAN	TFRC	Transferrin receptor protein 1	4	27025000	4	18900000	84871	952833	-0.515908	666366	566240		Candidate
1102	P35606	P35606;P35606-2;A0A7I2V258;A0A7I2YQF9;A0A7I2V3G0;H0Y938;H0YAC7	COPB2_HUMAN	COPB2	Coatomer subunit beta'	4	32625000	4	31300000	102487	952560	-0.0598152	913873	594409	Golgi.membrane.associated	NotCandidate
1103	P12955	P12955;P12955-2;P12955-3;K7ES25;A0A494C194;A0A494C165	PEPD_HUMAN	PEPD	Xaa-Pro dipeptidase	4	17350000	4	17450000	54548	951768	0.00829137		538912		NotCandidate
1104	Q9NZ01	Q9NZ01;M0R2N5;M0R3C3	TECR_HUMAN	TECR	Very-long-chain enoyl-CoA reductase	4	11450000	4	10852500	36034	950831	-0.0773202	901214	393661	ER	NotCandidate
1105	P35579	P35579;P35579-2	MYH9_HUMAN	MYH9	Myosin-9	4	71825000	4	69275000	226532	948760	-0.0521513	915077	1.85456e+06	Cytosol	Candidate
1106	O43865	O43865	SAHH2_HUMAN	AHCYL1	S-adenosylhomocysteine hydrolase-like protein 1	4	18675000	4	16800000	58951	947938	-0.152647	852764	410241	Cytosol	NotCandidate
1107	P27449	P27449	VATL_HUMAN	ATP6V0C	V-type proton ATPase 16 kDa proteolipid subunit c	4	4982500	4	5020000	15736	947466	0.0108176		45511.6	Lysosome	NotCandidate
1108	Q9P013	Q9P013	CWC15_HUMAN	CWC15	Spliceosome-associated protein CWC15 homolog	4	8422500	4	7627500	26624	946626	-0.143038	857274	310564	Nucleus	NotCandidate
1109	P18206	P18206;P18206-2	VINC_HUMAN	VCL	Vinculin	4	39125000	4	42125000	123799	945688	0.106586		739687	Cytosol	Candidate
1110	P38606	P38606;P38606-2	VATA_HUMAN	ATP6V1A	V-type proton ATPase catalytic subunit A	4	21425000	4	19500000	68304	938610	-0.135821	854278	740618	Lysosome	NotCandidate
1111	Q92900	Q92900;Q92900-2	RENT1_HUMAN	UPF1	Regulator of nonsense transcripts 1	4	38900000	4	37875000	124345	936121	-0.0385243	911454	448901	Cytosol	NotCandidate
1112	P28288	P28288;P28288-2;A0A3B3ITW3	ABCD3_HUMAN	ABCD3	ATP-binding cassette sub-family D member 3	4	23575000	4	20175000	75476	934659	-0.224689	799862	225558	Peroxisome	NotCandidate
1113	O15258	O15258	RER1_HUMAN	RER1	Protein RER1	4	7162500	4	7030000	22958	933558	-0.0269385	916288	150105	Golgi.membrane	Candidate
1114	Q15654	Q15654	TRIP6_HUMAN	TRIP6	Thyroid receptor-interacting protein 6	4	15675000	4	16450000	50288	932725	0.0696221		230390	Cytosol	NotCandidate
1115	Q7L5N1	Q7L5N1;E7EM64	CSN6_HUMAN	COPS6	COP9 signalosome complex subunit 6	4	11200000	4	12700000	36163	926753	0.18133		704037	Cytosol	NotCandidate
1116	Q96EY4	Q96EY4;D6RA57;H0Y9X1;D6RE67;D6RC31	TMA16_HUMAN	TMA16	Translation machinery-associated protein 16	4	7385000	4	7155000	23864	926014	-0.0456462	897174	426356		NotCandidate
1117	Q9UNQ2	Q9UNQ2;A0A7P0T9Y7;A0A494C0G7;A0A7P0Z4I0;A0A0C4DGB1;A0A7P0T9J1	DIM1_HUMAN	DIMT1	Probable dimethyladenosine transferase	4	10900000	4	11197500	35236	925658	0.0388485		277412	Nucleus	NotCandidate
1118	P26038	P26038	MOES_HUMAN	MSN	Moesin	4	20925000	4	21450000	67820	923248	0.03575		966894	Cytosol	NotCandidate
1119	Q9UL46	Q9UL46;H0YM70;H0YKU2;A0A087X1Z3	PSME2_HUMAN	PSME2	Proteasome activator complex subunit 2	4	8452500	4	8450000	27402	923025	-0.00042677	922752	317238		Candidate
1120	Q9Y3B9	Q9Y3B9	RRP15_HUMAN	RRP15	RRP15-like protein	4	9700000	4	8992500	31484	921918	-0.109262	854675	322628		NotCandidate
1121	Q9UNN8	Q9UNN8;A0A0U1RQQ4	EPCR_HUMAN	PROCR	Endothelial protein C receptor	4	8210000	4	8240000	26671	921116	0.00526212		18155.1		NotCandidate
1122	Q9NYL9	Q9NYL9;H0YKU1;H0YNJ8	TMOD3_HUMAN	TMOD3	Tropomodulin-3	4	12175000	4	11450000	39595	920109	-0.0885742	865318	321549	Cytosol	NotCandidate
1123	Q16563	Q16563;Q16563-2;C9JYN0;A0A0U1RQT9	SYPL1_HUMAN	SYPL1	Synaptophysin-like protein 1	4	8782500	4	9517500	28565	920014	0.115951		158296	Cytosol	NotCandidate
1124	Q9BRT9	Q9BRT9;Q9BRT9-2;E5RFF9;E5RH56	SLD5_HUMAN	GINS4	DNA replication complex GINS protein SLD5	4	8007500	4	8702500	26047	919919	0.120078		287309	Cytosol	NotCandidate
1125	Q14331	Q14331;E9PRR7	FRG1_HUMAN	FRG1	Protein FRG1	4	8967500	4	9275000	29172	919847	0.0486414		175500	Cytosol	NotCandidate
1126	O14776	O14776;O14776-2;A0A7P0T8N8	TCRG1_HUMAN	TCERG1	Transcription elongation regulator 1	4	38075000	4	40800000	123901	919551	0.0997251		437242	Nucleus	NotCandidate
1127	Q9NV56	Q9NV56	MRGBP_HUMAN	MRGBP	MRG/MORF4L-binding protein	4	6875000	4	6920000	22417	917711	0.00941232		138114	Nucleus	NotCandidate
1128	Q00534	Q00534	CDK6_HUMAN	CDK6	Cyclin-dependent kinase 6	4	11325000	4	9380000	36938	917435	-0.271851	759871	118550	Cytosol	NotCandidate
1129	Q9BXP5	Q9BXP5;Q9BXP5-2;Q9BXP5-3;Q9BXP5-4	SRRT_HUMAN	SRRT	Serrate RNA effector molecule homolog	4	30850000	4	32875000	100666	917029	0.0917204		597730	Cytosol	NotCandidate
1130	Q8N6N3	Q8N6N3;Q8N6N3-2	CA052_HUMAN	C1orf52	UPF0690 protein C1orf52	4	6312500	4	6862500	20599	916992	0.120523		92090.7		NotCandidate
1131	P49327	P49327;A0A0U1RQF0	FAS_HUMAN	FASN	Fatty acid synthase	4	83750000	4	69225000	273427	916545	-0.274796	757586	1.8258e+06	Cytosol	NotCandidate
1132	O94905	O94905;E5RHW4;E5RJ09	ERLN2_HUMAN	ERLIN2	Erlin-2	4	11575000	4	10407500	37840	915336	-0.153389	823011	482523	ER	Candidate
1133	Q9H0A0	Q9H0A0;Q9H0A0-2;E9PMU0;A0A087WV29	NAT10_HUMAN	NAT10	RNA cytidine acetyltransferase	4	35350000	4	33500000	115730	914016	-0.0775491	866182	520249	Nucleus	NotCandidate
1134	P53004	P53004	BIEA_HUMAN	BLVRA	Biliverdin reductase A	4	10205000	4	10975000	33428	913510	0.104945		281391	Cytosol	NotCandidate
1135	Q2NL82	Q2NL82	TSR1_HUMAN	TSR1	Pre-rRNA-processing protein TSR1 homolog	4	28000000	4	26575000	91810	912596	-0.0753571	866151	375474	Nucleus	NotCandidate
1136	Q8IYS1	Q8IYS1	P20D2_HUMAN	PM20D2	Xaa-Arg dipeptidase	4	14550000	4	18250000	47776	911305	0.326877		199966		NotCandidate
1137	O95229	O95229;O95229-2	ZWINT_HUMAN	ZWINT	ZW10 interactor	4	9515000	4	4530000	31293	909855	-1.07069	433173	234588	Nucleus	NotCandidate
1138	Q86WX3	Q86WX3	AROS_HUMAN	RPS19BP1	Active regulator of SIRT1	4	4680000	4	5057500	15434	907356	0.111916		195492	Nucleus	NotCandidate
1139	Q99986	Q99986;A0A7P0Z4C8;A0A7P0T824;A0A7P0TBI6;A0A7P0T977;A0A7P0TBB8;A0A7P0T9T1;A0A7P0TB08;A0A7P0TAA6;A0A7P0Z3Z7;A0A7P0T814;A0A7P0Z4A4;A0A7P0TA65;A0A7P0T832;A0A7P0T9B1;A0A7P0TAS8;A0A7P0TB15;A0A7P0Z445;A0A7P0T952;A0A7P0T838;H0YJF7;A0A7P0T8N0;A0A7P0T8M0;A0A7P0TBE4;A0A7P0T9I1;A0A7P0TA16;A0A7P0Z462;A0A7P0T9C6;A0A7P0T8Z5;H0YJJ9	VRK1_HUMAN	VRK1	Serine/threonine-protein kinase VRK1	4	13750000	4	14700000	45476	904755	0.0963845		490378	Cytosol	NotCandidate
1140	O95721	O95721	SNP29_HUMAN	SNAP29	Synaptosomal-associated protein 29	4	8752500	4	7147500	28970	904054	-0.292256	738272	333340	Cytosol	NotCandidate
1141	Q969T9	Q969T9;Q969T9-2;K7EMC9;K7ESN4;K7EIJ0;K7ENL2;K7EIN1;A6NG10	WBP2_HUMAN	WBP2	WW domain-binding protein 2	4	8470000	4	6480000	28087	902378	-0.386368	690367	591736	Cytosol	NotCandidate
1142	Q9H299	Q9H299;Q5T123	SH3L3_HUMAN	SH3BGRL3	SH3 domain-binding glutamic acid-rich-like protein 3	4	3147500	4	3315000	10438	902317	0.0748025		513861	Cytosol	NotCandidate
1143	P10515	P10515;A0A7P0T997;H0YDD4;A0A7P0Z4G4;A0A7P0TBK2;A0A7P0TA47;E9PEJ4;A0A7P0TAX2;A0A7P0TAG1;A0A7P0TBE2	ODP2_HUMAN	DLAT	Dihydrolipoyllysine-residue acetyltransferase component of pyruvate dehydrogenase complex, mitochondrial	4	20675000	4	22850000	68997	896656	0.144307		454956	Mitochondria	NotCandidate
1144	P53384	P53384;P53384-2	NUBP1_HUMAN	NUBP1	Cytosolic Fe-S cluster assembly factor NUBP1	4	10345000	4	11425000	34534	896384	0.143261		157886	Cytosol	NotCandidate
1145	Q9NQZ2	Q9NQZ2	SAS10_HUMAN	UTP3	Something about silencing protein 10	4	16325000	4	17350000	54558	895376	0.0878527		376767	Nucleus	NotCandidate
1146	P02794	P02794;G3V192;E9PKY7;E9PRK8	FRIH_HUMAN	FTH1	Ferritin heavy chain	4	6332500	4	5572500	21226	892725	-0.18445	785584	144417		NotCandidate
1147	P53597	P53597;A0A494C0D1	SUCA_HUMAN	SUCLG1	Succinate--CoA ligase [ADP/GDP-forming] subunit alpha, mitochondrial	4	10805000	4	14125000	36250	891923	0.386552		407812	Mitochondria	NotCandidate
1148	Q9GZS3	Q9GZS3;H0YMF9;H0YL19;H0YN81	WDR61_HUMAN	WDR61	WD repeat-containing protein 61	4	10007500	4	11525000	33581	891749	0.203685		690571	Cytosol	NotCandidate
1149	Q93096	Q93096;Q12974;Q12974-3	TP4A1_HUMAN	PTP4A1	Protein tyrosine phosphatase type IVA 1	4	5902500	4	6437500	19815	891359	0.125174		30515.8	Cytosol	NotCandidate
1150	Q9NQ29	Q9NQ29;Q9NQ29-2;Q9NQ29-3	LUC7L_HUMAN	LUC7L	Putative RNA-binding protein Luc7-like 1	4	13025000	4	12850000	43728	891310	-0.019515	879334	188156		NotCandidate
1151	P00167	P00167;P00167-2;J3KNC7	CYB5_HUMAN	CYB5A	Cytochrome b5	4	4557500	4	4435000	15330	889601	-0.0393086	865689	783815	ER	NotCandidate
1152	Q14807	Q14807;Q14807-2;H3BTH5;H3BRB3	KIF22_HUMAN	KIF22	Kinesin-like protein KIF22	4	21775000	4	21025000	73262	889385	-0.0505669	858752	111141	Cytosol	NotCandidate
1153	Q9UBV8	Q9UBV8	PEF1_HUMAN	PEF1	Peflin	4	9027500	4	10135000	30381	889152	0.166948		222600	Cytosol	NotCandidate
1154	P49903	P49903;P49903-2;P49903-3	SPS1_HUMAN	SEPHS1	Selenide, water dikinase 1	4	12750000	4	15875000	42911	889103	0.316259		520898	Cytosol	NotCandidate
1155	Q96HC4	Q96HC4;Q96HC4-2;Q96HC4-3;Q96HC4-4;Q96HC4-6;Q96HC4-7;H0YBI4	PDLI5_HUMAN	PDLIM5	PDZ and LIM domain protein 5	4	18950000	4	16100000	63945	886774	-0.235137	753407	193992	Cytosol	NotCandidate
1156	Q9H4A4	Q9H4A4;A6NKB8	AMPB_HUMAN	RNPEP	Aminopeptidase B	4	21500000	4	22925000	72596	886209	0.0925851		536336		NotCandidate
1157	Q86Y82	Q86Y82	STX12_HUMAN	STX12	Syntaxin-12	4	9365000	4	9415000	31642	885634	0.0076821		467511	Cytosol	NotCandidate
1158	Q2TAY7	Q2TAY7	SMU1_HUMAN	SMU1	WD40 repeat-containing protein SMU1	4	17025000	4	20075000	57544	885315	0.237745		408184	Cytosol	NotCandidate
1159	Q9Y508	Q9Y508;Q9Y508-2;A0A096LP02;A0A096LNV3	RN114_HUMAN	RNF114	E3 ubiquitin-protein ligase RNF114	4	7600000	4	7490000	25694	885100	-0.0210337	872289	257975	Cytosol	NotCandidate
1160	P42126	P42126;P42126-2	ECI1_HUMAN	ECI1	Enoyl-CoA delta isomerase 1, mitochondrial	4	9702500	4	14300000	32816	884725	0.559587		468922	Mitochondria	NotCandidate
1161	P46108	P46108	CRK_HUMAN	CRK	Adapter molecule crk	4	9997500	4	11175000	33831	884274	0.160636		281582	Cytosol	NotCandidate
1162	Q9Y399	Q9Y399;Q5T8A0	RT02_HUMAN	MRPS2	28S ribosomal protein S2, mitochondrial	4	9797500	4	8682500	33249	881754	-0.174303	781406	167214	Mitochondria	NotCandidate
1163	Q00577	Q00577	PURA_HUMAN	PURA	Transcriptional activator protein Pur-alpha	4	10255000	4	12100000	34911	878990	0.23868		462718	Nucleus	NotCandidate
1164	P15104	P15104;A0A2R8YDT1	GLNA_HUMAN	GLUL	Glutamine synthetase	4	12350000	4	16700000	42064	878551	0.435337		418112	Cytosol	NotCandidate
1165	O75683	O75683	SURF6_HUMAN	SURF6	Surfeit locus protein 6	4	12150000	4	14550000	41450	877127	0.260063		216126	Nucleus	NotCandidate
1166	O94903	O94903;E5RFX7	PLPHP_HUMAN	PLPBP	Pyridoxal phosphate homeostasis protein	4	8892500	4	8962500	30344	876923	0.0113121		301393		NotCandidate
1167	O75251	O75251;O75251-2;F5H5N1;F5GXJ1	NDUS7_HUMAN	NDUFS7	NADH dehydrogenase [ubiquinone] iron-sulfur protein 7, mitochondrial	4	6897500	4	8132500	23564	875897	0.237625		221896	Mitochondria	NotCandidate
1168	O60841	O60841;A0A087WUT6	IF2P_HUMAN	EIF5B	Eukaryotic translation initiation factor 5B	4	40625000	4	40425000	138827	875649	-0.00712004	871338	631240	Cytosol	NotCandidate
1169	Q14320	Q14320	FA50A_HUMAN	FAM50A	Protein FAM50A	4	11775000	4	11675000	40242	875572	-0.0123045	868136	742609	Nucleus	NotCandidate
1170	P43897	P43897;P43897-2	EFTS_HUMAN	TSFM	Elongation factor Ts, mitochondrial	4	10350000	4	12600000	35391	875101	0.283793		390720	Mitochondria	NotCandidate
1171	Q9BXY0	Q9BXY0;H0YBV6	MAK16_HUMAN	MAK16	Protein MAK16 homolog	4	10320000	4	11425000	35369	873107	0.146751		154243	Nucleus	NotCandidate
1172	O75663	O75663;O75663-2	TIPRL_HUMAN	TIPRL	TIP41-like protein	4	9152500	4	9447500	31444	870989	0.0457667		653302	Cytosol	NotCandidate
1173	P36957	P36957;P36957-2;Q86SW4	ODO2_HUMAN	DLST	Dihydrolipoyllysine-residue succinyltransferase component of 2-oxoglutarate dehydrogenase complex, mitochondrial	4	14175000	4	16475000	48755	869990	0.21693		374268	Mitochondria	NotCandidate
1174	Q9H0S4	Q9H0S4;Q9H0S4-2;F5H1N9	DDX47_HUMAN	DDX47	Probable ATP-dependent RNA helicase DDX47	4	14725000	4	13825000	50647	869986	-0.0909882	816812	526032	Nucleus	NotCandidate
1175	Q9Y6E0	Q9Y6E0;Q9Y6E0-2;Q5JV98;B4DR80	STK24_HUMAN	STK24	Serine/threonine-protein kinase 24	4	14325000	4	13150000	49308	869336	-0.123472	798029	109151	Cytosol	NotCandidate
1176	P31150	P31150	GDIA_HUMAN	GDI1	Rab GDP dissociation inhibitor alpha	4	14650000	4	14775000	50583	866650	0.0122575		619305	Cytosol	NotCandidate
1177	P49257	P49257	LMAN1_HUMAN	LMAN1	Protein ERGIC-53	4	16650000	4	16625000	57549	865739	-0.00216784	864439	630618		NotCandidate
1178	P46926	Q8TDQ7;Q8TDQ7-2;Q8TDQ7-3;P46926;P46926-2;D6R9P4;D6RB13;D6R917;D6RAY7	GNPI1_HUMAN	GNPDA1	Glucosamine-6-phosphate isomerase 1	4	9447500	4	10975000	32669	865350	0.216216		476550	Cytosol	Candidate
1179	O60783	O60783	RT14_HUMAN	MRPS14	28S ribosomal protein S14, mitochondrial	4	4377500	4	4422500	15139	865246	0.014755		338128	Mitochondria	NotCandidate
1180	Q9NWS0	Q9NWS0;M0QYA2;M0R3A4;M0QXD5;M0R2P8;M0QYF4	PIHD1_HUMAN	PIH1D1	PIH1 domain-containing protein 1	4	9347500	4	9690000	32363	864285	0.0519161		185807	Nucleus	NotCandidate
1181	Q7Z4V5	Q7Z4V5;Q7Z4V5-2;Q7Z4V5-3;Q7Z4V5-4;Q9Y3E1;M0R0J3	HDGR2_HUMAN	HDGFL2	Hepatoma-derived growth factor-related protein 2	4	21450000	4	23300000	74317	863674	0.119352		340134	Nucleus	NotCandidate
1182	P04637	P04637;P04637-2;P04637-3;P04637-4;P04637-5;P04637-6;P04637-7;P04637-8;P04637-9;E7EQX7;J3KP33;A0A087WXZ1;E9PFT5;E7ESS1;A0A087X1Q1;A0A0U1RQC9;A0A087WT22	P53_HUMAN	TP53	Cellular tumor antigen p53	4	12575000	4	12850000	43653	861994	0.03121		556565	Cytosol	NotCandidate
1183	O43813	O43813;E9PHS0;F8WDS9	LANC1_HUMAN	LANCL1	Glutathione S-transferase LANCL1	4	13025000	4	15400000	45283	860702	0.241647		205466	Cytosol	NotCandidate
1184	Q8WXI9	Q8WXI9;A0A0U1RR30;A0A0U1RRM1	P66B_HUMAN	GATAD2B	Transcriptional repressor p66-beta	4	18750000	4	18025000	65261	859722	-0.0568913	826479	245816	Nucleus	NotCandidate
1185	Q9BU61	Q9BU61	NDUF3_HUMAN	NDUFAF3	NADH dehydrogenase [ubiquinone] 1 alpha subcomplex assembly factor 3	4	5840000	4	8757500	20350	858735	0.584551		487237		NotCandidate
1186	Q9BV57	Q9BV57;Q9BV57-2;A0A0G2JQN5	MTND_HUMAN	ADI1	1,2-dihydroxy-3-keto-5-methylthiopentene dioxygenase	4	6157500	4	7355000	21498	857071	0.256381		897907	Cytosol	NotCandidate
1187	O43172	O43172;O43172-2	PRP4_HUMAN	PRPF4	U4/U6 small nuclear ribonucleoprotein Prp4	4	16725000	4	20525000	58449	856248	0.295376		402799	Nucleus	NotCandidate
1188	P52926	P52926;P52926-2;P52926-3;P52926-4;P52926-5;P52926-6;F5H2U8;F5H2A4;F5H6H0	HMGA2_HUMAN	HMGA2	High mobility group protein HMGI-C	4	3382500	4	3802500	11832	855441	0.168858		309693	Nucleus	NotCandidate
1189	Q9Y324	Q9Y324;G3V5S9;G3V1S4	FCF1_HUMAN	FCF1	rRNA-processing protein FCF1 homolog	4	6667500	4	6470000	23370	853719	-0.0433802	828431	303186	Nucleus	NotCandidate
1190	P20073	P20073;P20073-2	ANXA7_HUMAN	ANXA7	Annexin A7	4	15000000	4	18900000	52739	851079	0.333424		428406		Candidate
1191	Q8WVY7	Q8WVY7	UBCP1_HUMAN	UBLCP1	Ubiquitin-like domain-containing CTD phosphatase 1	4	10427500	4	13150000	36805	847781	0.334669		137349	Nucleus	NotCandidate
1192	Q96IK1	Q96IK1;C9J8U9	BOD1_HUMAN	BOD1	Biorientation of chromosomes in cell division protein 1	4	5437500	4	3545000	19196	847616	-0.617158	552607	147456	Cytosol	NotCandidate
1193	Q7Z3B4	Q7Z3B4;Q7Z3B4-2;Q7Z3B4-3	NUP54_HUMAN	NUP54	Nucleoporin p54	4	15700000	4	15575000	55435	847473	-0.0115324	840726	234803	Cytosol	NotCandidate
1194	P00846	P00846	ATP6_HUMAN	MT-ATP6	ATP synthase subunit a	4	7012500	4	7847500	24817	845540	0.162304		786729	Mitochondria	NotCandidate
1195	P23921	P23921;E9PL69	RIR1_HUMAN	RRM1	Ribonucleoside-diphosphate reductase large subunit	4	25375000	4	24450000	90070	843017	-0.0535734	812286	802973	Cytosol	NotCandidate
1196	Q9NRN7	Q9NRN7;Q9NRN7-2	ADPPT_HUMAN	AASDHPPT	L-aminoadipate-semialdehyde dehydrogenase-phosphopantetheinyl transferase	4	10060000	4	11872500	35776	841428	0.238993		708254	Cytosol	NotCandidate
1197	Q96EK5	Q96EK5;A0A1B0GUA3;A0A6Q8PGG2;A0A6Q8PHL8;A0A6Q8PH45	KBP_HUMAN	KIFBP	KIF-binding protein	4	20175000	4	18200000	71814	840649	-0.14863	758355	204276	Cytosol	NotCandidate
1198	P19387	P19387	RPB3_HUMAN	POLR2C	DNA-directed RNA polymerase II subunit RPB3	4	8832500	4	8380000	31441	840616	-0.0758716	797550	470904	Nucleus	NotCandidate
1199	Q9BTL3	Q9BTL3;A0A3B3IU46	RAMAC_HUMAN	RAMAC	RNA guanine-N7 methyltransferase activating subunit	4	4037500	4	4812500	14381	840106	0.253324		26495	Nucleus	NotCandidate
1200	O95757	O95757;E9PDE8	HS74L_HUMAN	HSPA4L	Heat shock 70 kDa protein 4L	4	26500000	4	27475000	94512	839014	0.0521271		520333	Cytosol	NotCandidate
1201	Q9NXG2	Q9NXG2	THUM1_HUMAN	THUMPD1	THUMP domain-containing protein 1	4	11000000	4	13625000	39315	837230	0.308753		189578		NotCandidate
1202	Q9Y2P8	Q9Y2P8;Q9Y2P8-2;Q5VZU3;Q5VZU2	RCL1_HUMAN	RCL1	RNA 3'-terminal phosphate cyclase-like protein	4	11425000	4	11430000	40843	837046	0.000631238		221849	Nucleus	NotCandidate
1203	P27361	P27361;P27361-2;P27361-3;E9PBK7;E9PQW4;E9PJF0	MK03_HUMAN	MAPK3	Mitogen-activated protein kinase 3	4	12050000	4	11400000	43136	835906	-0.0799993	790816	260861	Cytosol	Candidate
1204	P51153	P51153;A0A087WWB9	RAB13_HUMAN	RAB13	Ras-related protein Rab-13	4	6355000	4	4552500	22774	835001	-0.481233	598165	172494	Cytosol	NotCandidate
1205	Q86UY6	Q86UY6;Q86UY6-3;Q86UY6-4;F5H2C9	NAA40_HUMAN	NAA40	N-alpha-acetyltransferase 40	4	7582500	4	5995000	27194	834353	-0.338914	659670	52479	Cytosol	NotCandidate
1206	Q96G03	Q96G03	PGM2_HUMAN	PGM2	Phosphoglucomutase-2	4	19025000	4	21250000	68283	833725	0.159566		284381	Cytosol	NotCandidate
1207	Q9BU76	Q9BU76;Q9BU76-4	MMTA2_HUMAN	MMTAG2	Multiple myeloma tumor-associated protein 2	4	8157500	4	9912500	29412	829933	0.281122		176421		NotCandidate
1208	Q9HD26	Q9HD26;Q9HD26-2;Q9HD26-3;F5H1Y4	GOPC_HUMAN	GOPC	Golgi-associated PDZ and coiled-coil motif-containing protein	4	14000000	4	13175000	50520	829230	-0.0876239	780365	181318	Golgi.membrane.associated	NotCandidate
1209	Q9Y3E7	Q9Y3E7;Q9Y3E7-2;Q9Y3E7-3;A0A140T963	CHMP3_HUMAN	CHMP3	Charged multivesicular body protein 3	4	6945000	4	5030000	25073	828851	-0.465416	600305	118369	Cytosol	NotCandidate
1210	P42167	P42167;P42167-2;H0YJH7;G5E972	LAP2B_HUMAN	TMPO	Lamina-associated polypeptide 2, isoforms beta/gamma	4	14025000	4	16350000	50670	828252	0.22129		1.53216e+06	Nucleus	NotCandidate
1211	O60701	O60701;O60701-2;O60701-3	UGDH_HUMAN	UGDH	UDP-glucose 6-dehydrogenase	4	15175000	4	17500000	55024	825253	0.205658		247545		NotCandidate
1212	Q9Y5J1	Q9Y5J1;J3QRG0;J3QR85;J3KSR7	UTP18_HUMAN	UTP18	U3 small nucleolar RNA-associated protein 18 homolog	4	17100000	4	20025000	62004	825253	0.227806		329179	Nucleus	NotCandidate
1213	P00367	P00367;P00367-3;P49448;A0A804HKE0;A0A804HJZ0;A0A804HJD7	DHE3_HUMAN	GLUD1	Glutamate dehydrogenase 1, mitochondrial	4	16900000	4	23600000	61398	823651	0.481764		981815	Mitochondria	NotCandidate
1214	O00425	O00425;O00425-2	IF2B3_HUMAN	IGF2BP3	Insulin-like growth factor 2 mRNA-binding protein 3	4	17525000	4	19850000	63705	823180	0.179725		424314	Cytosol	NotCandidate
1215	Q99717	Q15797;Q99717;H0YAK7	SMAD5_HUMAN	SMAD5	Mothers against decapentaplegic homolog 5	4	14375000	4	15450000	52258	823125	0.104045		213893	Cytosol	NotCandidate
1216	Q3YEC7	Q3YEC7;Q3YEC7-2;Q3YEC7-3;Q3YEC7-4;Q3YEC7-5;Q3YEC7-6;H0Y7H6;F2Z2T0;G3V154	RABL6_HUMAN	RABL6	Rab-like protein 6	4	21850000	4	21975000	79549	821916	0.00822989		96612	Cytosol	NotCandidate
1217	Q86U90	Q86U90	YRDC_HUMAN	YRDC	YrdC domain-containing protein, mitochondrial	4	8055000	4	6512500	29328	821852	-0.306673	664471	100463	Mitochondria	NotCandidate
1218	Q9BRG1	Q9BRG1;K7ENE3	VPS25_HUMAN	VPS25	Vacuolar protein-sorting-associated protein 25	4	5697500	4	5142500	20748	821710	-0.147859	741666	317243	Cytosol	NotCandidate
1219	Q9NUQ3	Q9NUQ3	TXLNG_HUMAN	TXLNG	Gamma-taxilin	4	16625000	4	13450000	60586	821107	-0.305748	664294	351969	Cytosol	NotCandidate
1220	Q14657	Q14657	LAGE3_HUMAN	LAGE3	EKC/KEOPS complex subunit LAGE3	4	4052500	4	4355000	14804	819133	0.103861		184130	Cytosol	NotCandidate
1221	P52435	P52435;A0A0B4J2F8;F6S314;A0A0B4J1Z8;E7EWC6;D6RAG0;H0Y980;E2QRJ6;E7EP90	RPB11_HUMAN	POLR2J	DNA-directed RNA polymerase II subunit RPB11-a	4	3637500	4	3580000	13293	818824	-0.0229877	805880		Nucleus	NotCandidate
1222	P61421	P61421;J3QL14;F5GYQ1;R4GN72	VA0D1_HUMAN	ATP6V0D1	V-type proton ATPase subunit d 1	4	11025000	4	8985000	40329	818035	-0.295188	666670	194387	Lysosome	NotCandidate
1223	P51665	P51665;H3BTM8;H3BQV2;H3BNT7	PSMD7_HUMAN	PSMD7	26S proteasome non-ATPase regulatory subunit 7	4	10102500	4	12550000	37025	816478	0.312975		1.14628e+06		NotCandidate
1224	Q99496	Q99496;Q99496-2	RING2_HUMAN	RNF2	E3 ubiquitin-protein ligase RING2	4	10272500	4	9377500	37655	816327	-0.131512	745204	535465	Nucleus	NotCandidate
1225	Q96KP4	Q96KP4;Q96KP4-2	CNDP2_HUMAN	CNDP2	Cytosolic non-specific dipeptidase	4	14425000	4	15500000	52878	816303	0.103697		349533	Cytosol	NotCandidate
1226	P40938	P40938;P40938-2	RFC3_HUMAN	RFC3	Replication factor C subunit 3	4	11052500	4	11550000	40556	815485	0.0635201		443760	Nucleus	NotCandidate
1227	Q9NX58	Q9NX58	LYAR_HUMAN	LYAR	Cell growth-regulating nucleolar protein	4	11875000	4	13200000	43634	814365	0.15261		961720	Cytosol	NotCandidate
1228	O75718	O75718;C9JP16	CRTAP_HUMAN	CRTAP	Cartilage-associated protein	4	12650000	4	9605000	46562	812960	-0.39728	617272	102848		NotCandidate
1229	Q9NUQ9	Q9NUQ9;E5RI16;A0A1W2PRQ0;A0A087X178	CYRIB_HUMAN	CYRIB	CYFIP-related Rac1 interactor B	4	9952500	4	9995000	36748	810418	0.0061476				Candidate
1230	Q9H814	Q9H814	PHAX_HUMAN	PHAX	Phosphorylated adapter RNA export protein	4	12025000	4	11012500	44403	810370	-0.126895	742137	215364	Cytosol	NotCandidate
1231	P48729	Q8N752;P48729;P48729-2;P48729-3;A0A5F9W493;E7ETM0;U3KPX3;A0A590UJ43;D6REM4	KC1A_HUMAN	CSNK1A1	Casein kinase I isoform alpha	4	10532500	4	7140000	38915	809888	-0.560852	549024	114751	Cytosol	NotCandidate
1232	P54886	P54886;P54886-2	P5CS_HUMAN	ALDH18A1	Delta-1-pyrroline-5-carboxylate synthase	4	23625000	4	26575000	87302	809763	0.169755		934315	Mitochondria	NotCandidate
1233	Q9H0Z9	Q9H0Z9;A6NG75;F6VZ39	RBM38_HUMAN	RBM38	RNA-binding protein 38	4	6882500	4	5575000	25498	807701	-0.303961	654258		Cytosol	NotCandidate
1234	Q6PKG0	Q6PKG0;Q6PKG0-3	LARP1_HUMAN	LARP1	La-related protein 1	4	33325000	4	33300000	123510	807381	-0.0010827	806775	339618	Cytosol	NotCandidate
1235	Q9UHR5	Q9UHR5;Q9UHR5-2;J3QQJ0	S30BP_HUMAN	SAP30BP	SAP30-binding protein	4	9122500	4	8647500	33870	805952	-0.0771461	763987	108983	Nucleus	NotCandidate
1236	Q96GX9	Q96GX9	MTNB_HUMAN	APIP	Methylthioribulose-1-phosphate dehydratase	4	7277500	4	8022500	27125	802829	0.140609		145197	Cytosol	NotCandidate
1237	Q7L014	Q7L014;A0A0C4DG89	DDX46_HUMAN	DDX46	Probable ATP-dependent RNA helicase DDX46	4	31425000	4	34775000	117362	801232	0.146138		412037	Nucleus	NotCandidate
1238	Q14684	Q14684;Q14684-2	RRP1B_HUMAN	RRP1B	Ribosomal RNA processing protein 1 homolog B	4	22600000	4	22575000	84428	801000	-0.00159678	800114	573288	Cytosol	NotCandidate
1239	P27708	P27708;F8VPD4;H7C2E4	PYR1_HUMAN	CAD	CAD protein	4	65000000	4	63000000	242984	800472	-0.0450879	775842	697883	Cytosol	NotCandidate
1240	O75884	O75884;O75884-2	RBBP9_HUMAN	RBBP9	Serine hydrolase RBBP9	4	5615000	4	6407500	21000	800094	0.190476		157911		NotCandidate
1241	Q9NVP1	Q9NVP1;H7C452	DDX18_HUMAN	DDX18	ATP-dependent RNA helicase DDX18	4	20150000	4	22975000	75407	799602	0.189285		632517	Nucleus	NotCandidate
1242	P37268	P37268;P37268-2;P37268-3;P37268-4;E9PS69;A0A1W2PQ47;E9PJG4;E9PNM1	FDFT_HUMAN	FDFT1	Squalene synthase	4	12850000	4	7120000	48115	799159	-0.851819	442802	160542	ER	NotCandidate
1243	P26196	P26196	DDX6_HUMAN	DDX6	Probable ATP-dependent RNA helicase DDX6	4	14525000	4	15500000	54417	798715	0.0937301		636568	Cytosol	NotCandidate
1244	Q92917	Q92917	GPKOW_HUMAN	GPKOW	G-patch domain and KOW motifs-containing protein	4	13925000	4	14700000	52229	797800	0.0781388		237790	Nucleus	NotCandidate
1245	P53618	P53618	COPB_HUMAN	COPB1	Coatomer subunit beta	4	28525000	4	28850000	107142	796666	0.0163444		626997	Golgi.membrane.associated	Candidate
1246	Q9Y6M1	Q9Y6M1;Q9Y6M1-1;Q9Y6M1-3;Q9Y6M1-4;Q9Y6M1-5;Q9Y6M1-6;F8W930	IF2B2_HUMAN	IGF2BP2	Insulin-like growth factor 2 mRNA-binding protein 2	4	17575000	4	20675000	66121	795365	0.234363		286822	Cytosol	NotCandidate
1247	Q15102	Q15102;M0R389	PA1B3_HUMAN	PAFAH1B3	Platelet-activating factor acetylhydrolase IB subunit alpha1	4	6832500	4	8730000	25734	794480	0.353568		580849	Cytosol	NotCandidate
1248	P08754	P08754	GNAI3_HUMAN	GNAI3	Guanine nucleotide-binding protein G(i) subunit alpha-3	4	10740000	4	10132500	40532	792897	-0.0840038	748047	740455	Cytosol	NotCandidate
1249	Q6UN15	Q6UN15;Q6UN15-3;Q6UN15-4;Q6UN15-5;A0A0B4J203	FIP1_HUMAN	FIP1L1	Pre-mRNA 3'-end-processing factor FIP1	4	17600000	4	21600000	66526	791647	0.295456		207943	Nucleus	NotCandidate
1250	P08243	P08243;P08243-2;P08243-3	ASNS_HUMAN	ASNS	Asparagine synthetase [glutamine-hydrolyzing]	4	17025000	4	24900000	64370	791433	0.548491		1.19998e+06		NotCandidate
1251	Q9Y285	Q9Y285;Q9Y285-2;K7ER00;K7ER16	SYFA_HUMAN	FARSA	Phenylalanine--tRNA ligase alpha subunit	4	15200000	4	16550000	57564	790138	0.12276		971499	Cytosol	NotCandidate
1252	O00560	O00560;O00560-2;O00560-3;G5EA09;B4DHN5;E9PBU7	SDCB1_HUMAN	SDCBP	Syntenin-1	4	8562500	4	6570000	32444	789726	-0.382139	605957	943218	Cytosol	NotCandidate
1253	P21964	P21964;P21964-2;E7EMS6	COMT_HUMAN	COMT	Catechol O-methyltransferase	4	7920000	4	8177500	30037	789004	0.0461594		478405	Cytosol	NotCandidate
1254	Q02750	Q02750;Q02750-2	MP2K1_HUMAN	MAP2K1	Dual specificity mitogen-activated protein kinase kinase 1	4	11425000	4	11700000	43439	787022	0.0343144		299885	Cytosol	NotCandidate
1255	P49588	P49588;P49588-2;A0A6Q8PGN5;A0A6Q8PGE8;A0A6Q8PGB5;A0A6Q8PF33;A0A6Q8PFY2;A0A6Q8PGR9;H3BPK7	SYAC_HUMAN	AARS1	Alanine--tRNA ligase, cytoplasmic	4	28050000	4	34475000	106810	785835	0.29755		1.34813e+06	Cytosol	NotCandidate
1256	Q13363	Q13363;Q13363-2;P56545;P56545-2;P56545-3;E7EPF8;A0A087WYL1;E7ESU7;D6RAX2	CTBP1_HUMAN	CTBP1	C-terminal-binding protein 1	4	12475000	4	16250000	47535	785304	0.3814		200153	Cytosol	NotCandidate
1257	Q9HD33	Q9HD33;Q9HD33-2;Q9HD33-3	RM47_HUMAN	MRPL47	39S ribosomal protein L47, mitochondrial	4	7725000	4	7617500	29450	784917	-0.0202173	773994	184543	Mitochondria	NotCandidate
1258	Q9H2J4	Q9H2J4	PDCL3_HUMAN	PDCL3	Phosducin-like protein 3	4	7227500	4	5690000	27614	783194	-0.345068	616586	314952	Cytosol	NotCandidate
1259	O43402	O43402;O43402-2	EMC8_HUMAN	EMC8	ER membrane protein complex subunit 8	4	6217500	4	7862500	23773	782604	0.338654		336510	Cytosol	NotCandidate
1260	Q969G3	Q969G3;Q969G3-2;Q969G3-3;Q969G3-4;Q969G3-5;Q969G3-6;J3KT85;J3QR61;A0A2R8Y4T4;A0A2R8Y855;A0A2R8Y7I9;A0A2R8Y7U4;A0A2R8Y765;J3QKS7;B4DGM3;A0A2U3TZQ7;A0A2R8YES3;A0A2R8YD78	SMCE1_HUMAN	SMARCE1	SWI/SNF-related matrix-associated actin-dependent regulator of chromatin subfamily E member 1	4	12200000	4	12000000	46649	782579	-0.0238467	769750	356791	Nucleus	NotCandidate
1261	Q13541	Q13541	4EBP1_HUMAN	EIF4EBP1	Eukaryotic translation initiation factor 4E-binding protein 1	4	3290000	4	7027500	12580	782575	1.09492		1.42856e+06		NotCandidate
1262	Q9UQN3	Q9UQN3;Q9UQN3-2;C9J0A7;A0A087WW88	CHM2B_HUMAN	CHMP2B	Charged multivesicular body protein 2b	4	6250000	4	4740000	23907	782286	-0.398969	593286	527256	Endosome	NotCandidate
1263	P02042	P02042;P68871;P69891;P69892;P02100;E9PEW8;F8W6P5;A0A2R8Y7R2;E9PFT6;A0A2R8Y7X9	HBB_HUMAN;HBD_HUMAN	HBB;HBD	Hemoglobin subunit delta	4	4182500	4	10825000	16055	779536	1.37193				Candidate
1264	Q8NFH3	Q8NFH3	NUP43_HUMAN	NUP43	Nucleoporin Nup43	4	10970000	4	9977500	42151	778770	-0.136813	708312	470205	Nucleus	NotCandidate
1265	Q9NSD9	Q9NSD9	SYFB_HUMAN	FARSB	Phenylalanine--tRNA ligase beta subunit	4	17200000	4	21000000	66116	778453	0.287981		829101	Cytosol	NotCandidate
1266	F8VZX2	H3BRU6;F8VZX2	F8VZX2_HUMAN;H3BRU6_HUMAN	PCBP2	Poly(rC)-binding protein 2	4	8785000	4	7585000	33800	777742	-0.211893	671505	2.30696e+06	Cytosol	NotCandidate
1267	P82650	P82650;P82650-2;H7C5F2;H7C5L9;G5E9W7;H7C5H3;A0A7P0MKV3	RT22_HUMAN	MRPS22	28S ribosomal protein S22, mitochondrial	4	10715000	4	11285000	41280	776717	0.0747746		405486	Mitochondria	NotCandidate
1268	Q96NC0	Q96NC0	ZMAT2_HUMAN	ZMAT2	Zinc finger matrin-type protein 2	4	6127500	4	4690000	23612	776535	-0.385711	594361	218528	Nucleus	NotCandidate
1269	Q8NBT2	Q8NBT2;Q8NBT2-2;K7EJV2;K7ESQ2;A0A0A0MSN0;K7EJH0;K7ERQ7;K7EMX1	SPC24_HUMAN	SPC24	Kinetochore protein Spc24	4	5822500	4	3942500	22443	776317	-0.562528	525656	354913	Nucleus	NotCandidate
1270	Q13885	Q13885	TBB2A_HUMAN	TUBB2A	Tubulin beta-2A chain	4	12925000	4	15600000	49907	774961	0.271382		76009.5	Cytosol	NotCandidate
1271	Q16204	Q16204	CCDC6_HUMAN	CCDC6	Coiled-coil domain-containing protein 6	4	13800000	4	12600000	53291	774882	-0.131245	707501	266652	Cytosol	NotCandidate
1272	P43034	P43034;I3L3N5;A0A6Q8PG63;A0A6Q8PFU3;A0A6Q8PFT2	LIS1_HUMAN	PAFAH1B1	Platelet-activating factor acetylhydrolase IB subunit beta	4	12075000	4	13275000	46638	774743	0.136689		649623	Cytosol	NotCandidate
1273	P11172	P11172;P11172-3;E9PFD2	UMPS_HUMAN	UMPS	Uridine 5'-monophosphate synthase	4	13475000	4	16300000	52222	772122	0.274587		432173		NotCandidate
1274	P26640	P26640;A0A140T936;A0A140T954	SYVC_HUMAN	VARS1	Valine--tRNA ligase	4	36225000	4	34925000	140476	771644	-0.0527256	743952	673252		NotCandidate
1275	Q9NWU5	Q9NWU5;Q9NWU5-2;Q9NWU5-3;J3KQY1;E7ESL0	RM22_HUMAN	MRPL22	39S ribosomal protein L22, mitochondrial	4	6092500	4	6702500	23641	771152	0.137665		231534	Mitochondria	NotCandidate
1276	Q9UGI8	Q9UGI8;Q9UGI8-2	TES_HUMAN	TES	Testin	4	12325000	4	15825000	47996	768409	0.360618		144956	Cytosol	NotCandidate
1277	P55786	A6NEC2;P55786;P55786-2;A0A7I2V3W8;A0A7I2V604;E9PP11;E9PPZ2;A0A7I2V389;E9PLK3	PSA_HUMAN	NPEPPS	Puromycin-sensitive aminopeptidase	4	26500000	4	28500000	103276	767816	0.10497		1.08219e+06	Cytosol	NotCandidate
1278	Q15024	Q15024	EXOS7_HUMAN	EXOSC7	Exosome complex component RRP42	4	8147500	4	9637500	31821	766163	0.242302		313146	Cytosol	NotCandidate
1279	P61244	P61244;P61244-2;G3V302;G3V5L1	MAX_HUMAN	MAX	Protein max	4	4677500	4	3872500	18275	765891	-0.272472	634081	243998	Nucleus	NotCandidate
1280	O60678	O60678;O60678-2	ANM3_HUMAN	PRMT3	Protein arginine N-methyltransferase 3	4	15325000	4	14450000	59903	765530	-0.0848176	721821	341939	Cytosol	NotCandidate
1281	Q96EY1	Q96EY1;Q96EY1-2;Q96EY1-3	DNJA3_HUMAN	DNAJA3	DnaJ homolog subfamily A member 3, mitochondrial	4	13412500	4	13025000	52489	764631	-0.0422948	742540	167650	Cytosol	NotCandidate
1282	P13798	P13798;H7C1U0;C9JIF9	ACPH_HUMAN	APEH	Acylamino-acid-releasing enzyme	4	20725000	4	19500000	81225	763511	-0.087898	718382	371560	Cytosol	NotCandidate
1283	Q9BT78	Q9BT78;Q9BT78-2;D6RAX7;D6RFN0;D6RD63	CSN4_HUMAN	COPS4	COP9 signalosome complex subunit 4	4	11800000	4	12350000	46269	763137	0.0657242		630902	Cytosol	NotCandidate
1284	O95336	O95336;M0R261;M0R0U3;M0R1L2	6PGL_HUMAN	PGLS	6-phosphogluconolactonase	4	7025000	4	10935000	27547	763102	0.638383		546031	Cytosol	NotCandidate
1285	O76094	O76094;O76094-2;R4GNC1	SRP72_HUMAN	SRP72	Signal recognition particle subunit SRP72	4	19025000	4	18725000	74606	763065	-0.0229307	751032	645757	Cytosol	NotCandidate
1286	Q99829	Q99829;B0QZ18;F2Z2V0;Q5JX60;Q5JX44;E7ENH5;Q5JX58;Q5JX59;A6PVH9;Q5JX55;Q5JX56	CPNE1_HUMAN	CPNE1	Copine-1	4	15050000	4	20550000	59059	762537	0.449375		325514	Cytosol	NotCandidate
1287	P49756	P49756	RBM25_HUMAN	RBM25	RNA-binding protein 25	4	25475000	4	30575000	100185	760890	0.26327		497584	Cytosol	NotCandidate
1288	Q09161	Q09161	NCBP1_HUMAN	NCBP1	Nuclear cap-binding protein subunit 1	4	23300000	4	25650000	91839	759170	0.138629		411243	Cytosol	NotCandidate
1289	Q08752	Q08752	PPID_HUMAN	PPID	Peptidyl-prolyl cis-trans isomerase D	4	10285000	4	9052500	40764	754984	-0.184154	664511	415440	Cytosol	NotCandidate
1290	Q99547	Q99547;H3BSB3;H3BNT4	MPH6_HUMAN	MPHOSPH6	M-phase phosphoprotein 6	4	4795000	4	5842500	19024	754219	0.285055		183863	Cytosol	NotCandidate
1291	Q9NRX2	Q9NRX2;E9PKV2	RM17_HUMAN	MRPL17	39S ribosomal protein L17, mitochondrial	4	5052500	4	5590000	20050	754054	0.145851		106490	Mitochondria	NotCandidate
1292	Q9BRK5	Q9BRK5;Q9BRK5-2;Q9BRK5-5;A0A5F9UP49	CAB45_HUMAN	SDF4	45 kDa calcium-binding protein	4	10520000	4	8092500	41807	752969	-0.378477	579221	274851	Golgi.membrane.associated	Candidate
1293	Q8WXD5	Q8WXD5	GEMI6_HUMAN	GEMIN6	Gem-associated protein 6	4	4732500	4	4525000	18824	752297	-0.0646847	719312	185684		NotCandidate
1294	Q8N4P3	Q8N4P3;Q8N4P3-2;H0YNP9	MESH1_HUMAN	HDDC3	Guanosine-3',5'-bis(diphosphate) 3'-pyrophosphohydrolase MESH1	4	5102500	4	5855000	20329	751065	0.198465		442689		NotCandidate
1295	Q99598	Q99598	TSNAX_HUMAN	TSNAX	Translin-associated protein X	4	8297500	4	9360000	33112	749846	0.173832		616417	Cytosol	NotCandidate
1296	O95347	O95347;O95347-2	SMC2_HUMAN	SMC2	Structural maintenance of chromosomes protein 2	4	33900000	4	34525000	135656	747775	0.0263561		536395	Cytosol	NotCandidate
1297	Q9BV86	Q9BV86;Q9BV86-2	NTM1A_HUMAN	NTMT1	N-terminal Xaa-Pro-Lys N-methyltransferase 1	4	6342500	4	4952500	25387	747583	-0.356895	583746	446395	Nucleus	NotCandidate
1298	Q8TCD5	Q8TCD5;Q8TCD5-2;J3KRC4	NT5C_HUMAN	NT5C	5'(3')-deoxyribonucleotidase, cytosolic type	4	5835000	4	7055000	23383	746709	0.273913		208786	Cytosol	NotCandidate
1299	Q9BUH6	Q9BUH6	PAXX_HUMAN	PAXX	Protein PAXX	4	5385000	4	6390000	21640	744627	0.24687		90460	Nucleus	NotCandidate
1300	Q14166	Q14166	TTL12_HUMAN	TTLL12	Tubulin--tyrosine ligase-like protein 12	4	18500000	4	21225000	74404	744022	0.198239		731154	Cytosol	NotCandidate
1301	Q14165	Q14165;F5GX14;F5H1S8	MLEC_HUMAN	MLEC	Malectin	4	8010000	4	8457500	32234	743582	0.078429		155502	ER	Candidate
1302	Q53H82	Q53H82	LACB2_HUMAN	LACTB2	Endoribonuclease LACTB2	4	8145000	4	8975000	32806	742931	0.139997		414837	Mitochondria	NotCandidate
1303	Q9BY77	Q9BY77;Q9BY77-2;F8WCX5;F6VRR5;Q8WUT1	PDIP3_HUMAN	POLDIP3	Polymerase delta-interacting protein 3	4	11425000	4	10655000	46089	741770	-0.100664	691778	386910	Cytosol	NotCandidate
1304	P42773	P42773	CDN2C_HUMAN	CDKN2C	Cyclin-dependent kinase 4 inhibitor C	4	4492500	4	3787500	18127	741605	-0.246273	625226	62958.9		Candidate
1305	Q9BRJ2	Q9BRJ2;A0A087X2D5	RM45_HUMAN	MRPL45	39S ribosomal protein L45, mitochondrial	4	8750000	4	11197500	35351	740657	0.355822		81687.7	Mitochondria	NotCandidate
1306	Q9GZZ9	Q9GZZ9;Q9GZZ9-2;A0A804HJ86;C9J5W5;E7EQ61;E7EWE1;C9JRV9	UBA5_HUMAN	UBA5	Ubiquitin-like modifier-activating enzyme 5	4	11100000	4	10975000	44863	740364	-0.0163387	732026	468556	Cytosol	NotCandidate
1307	Q8WWY3	Q8WWY3;E7EVX8	PRP31_HUMAN	PRPF31	U4/U6 small nuclear ribonucleoprotein Prp31	4	13700000	4	13225000	55456	739235	-0.0509082	713605	459449	Nucleus	NotCandidate
1308	O14880	O14880;Q5VV89;Q5VV87	MGST3_HUMAN	MGST3	Microsomal glutathione S-transferase 3	4	4077500	4	4985000	16516	738754	0.289909		176240	ER	NotCandidate
1309	Q8NBJ5	Q8NBJ5	GT251_HUMAN	COLGALT1	Procollagen galactosyltransferase 1	4	17600000	4	14450000	71636	735177	-0.284506	603597	161721	ER	Candidate
1310	O94760	O94760;O94760-2;B4DYP1	DDAH1_HUMAN	DDAH1	N(G),N(G)-dimethylarginine dimethylaminohydrolase 1	4	7630000	4	9982500	31122	733614	0.387718		352047		NotCandidate
1311	Q9NRV9	Q9NRV9;A0A3B3IRV5	HEBP1_HUMAN	HEBP1	Heme-binding protein 1	4	5165000	4	5267500	21097	732589	0.0283501		422799	Cytosol	NotCandidate
1312	Q96A35	Q96A35;X6RJ73;X6RHI2;X6RIR5	RM24_HUMAN	MRPL24	39S ribosomal protein L24, mitochondrial	4	6092500	4	6982500	24915	731720	0.196709		181867	Mitochondria	NotCandidate
1313	O95793	O95793;O95793-2;O95793-3;Q5JW30	STAU1_HUMAN	STAU1	Double-stranded RNA-binding protein Staufen homolog 1	4	15425000	4	11275000	63182	730537	-0.452143	533991	435911	Cytosol	NotCandidate
1314	P51659	P51659;A0A2R8YD50;A0A2R8YF45;A0A804HLJ0;A0A2R8YEG2;E7EPL9;A0A804HKT2;A0A804HIR1;A0A804HKU2;E7ER27;A0A804HK65;A0A2R8YDT8	DHB4_HUMAN	HSD17B4	Peroxisomal multifunctional enzyme type 2	4	19425000	4	16200000	79686	729440	-0.261921	608336	771668	Peroxisome	NotCandidate
1315	Q9Y3D3	Q9Y3D3;Q9Y3D3-2;A6ND22	RT16_HUMAN	MRPS16	28S ribosomal protein S16, mitochondrial	4	3735000	4	4645000	15345	728340	0.31457		167824	Mitochondria	NotCandidate
1316	P54652	P54652	HSP72_HUMAN	HSPA2	Heat shock-related 70 kDa protein 2	4	17035000	4	10100000	70021	727988	-0.754147	431622	11113.8	Cytosol	NotCandidate
1317	P84095	P84095	RHOG_HUMAN	RHOG	Rho-related GTP-binding protein RhoG	4	5182500	4	5622500	21309	727758	0.117564		247691	Cytosol	Candidate
1318	O60216	O60216;E5RFV8;E5RJK5;E5RJW1;E5RIN7	RAD21_HUMAN	RAD21	Double-strand-break repair protein rad21 homolog	4	17425000	4	19550000	71690	727319	0.16601		279983	Cytosol	NotCandidate
1319	P17152	P17152	TMM11_HUMAN	TMEM11	Transmembrane protein 11, mitochondrial	4	5235000	4	6912500	21541	727213	0.401018		106470	Mitochondria	NotCandidate
1320	Q6NZ67	Q6P582;Q6NZ67;H7C202;H7C173;B8ZZ87;H7BZ50;A0A494C0V9	MZT2B_HUMAN	MZT2B	Mitotic-spindle organizing protein 2B	4	3940000	4	3667500	16226	726600	-0.103399	676346	37699.6		NotCandidate
1321	Q9H1E3	Q9H1E3	NUCKS_HUMAN	NUCKS1	Nuclear ubiquitous casein and cyclin-dependent kinase substrate 1	4	6620000	4	9062500	27296	725721	0.453078		881759	Nucleus	NotCandidate
1322	P78310	P78310;P78310-2;P78310-6;P78310-7	CXAR_HUMAN	CXADR	Coxsackievirus and adenovirus receptor	4	9692500	4	8740000	40030	724537	-0.149236	653336	92127.2		NotCandidate
1323	Q99459	Q99459	CDC5L_HUMAN	CDC5L	Cell division cycle 5-like protein	4	22300000	4	22750000	92251	723343	0.0288228		610282	Cytosol	NotCandidate
1324	Q6QNY1	Q6QNY1	BL1S2_HUMAN	BLOC1S2	Biogenesis of lysosome-related organelles complex 1 subunit 2	4	3855000	4	4317500	15961	722728	0.163465		155504	Cytosol	NotCandidate
1325	P49247	P49247	RPIA_HUMAN	RPIA	Ribose-5-phosphate isomerase	4	8015000	4	3980000	33269	720899	-1.00993	357976	224647		NotCandidate
1326	P61964	P61964	WDR5_HUMAN	WDR5	WD repeat-containing protein 5	4	8797500	4	9047500	36588	719501	0.0404256		249657	Nucleus	NotCandidate
1327	Q5VW32	Q5VW32;Q5VW32-2;F5GXQ0;Q5VW33	BROX_HUMAN	BROX	BRO1 domain-containing protein BROX	4	11152500	4	12325000	46476	718049	0.14422		170486		NotCandidate
1328	O75794	O75794;H7BZW7;X6RF82;X6RA30	CD123_HUMAN	CDC123	Cell division cycle protein 123 homolog	4	9390000	4	6055000	39135	717977	-0.632998	462977	336428	Cytosol	NotCandidate
1329	Q9NW64	Q9NW64;Q9NW64-2	RBM22_HUMAN	RBM22	Pre-mRNA-splicing factor RBM22	4	11250000	4	9945000	46896	717839	-0.177882	634570	350644	Cytosol	NotCandidate
1330	P52701	P52701;P52701-2;P52701-3;P52701-4;A0A087WWJ1;A0A494C0M1	MSH6_HUMAN	MSH6	DNA mismatch repair protein Msh6	4	36650000	4	39600000	152786	717796	0.111687		398556	Nucleus	NotCandidate
1331	Q9BVI4	Q9BVI4;F5H303	NOC4L_HUMAN	NOC4L	Nucleolar complex protein 4 homolog	4	13975000	4	14425000	58468	715227	0.045723		270751	Nucleus	NotCandidate
1332	Q96EL3	Q96EL3;B9A051	RM53_HUMAN	MRPL53	39S ribosomal protein L53, mitochondrial	4	2892500	4	3422500	12107	714903	0.242734		383031	Mitochondria	NotCandidate
1333	Q14197	Q14197;J3KS15	ICT1_HUMAN	MRPL58	Peptidyl-tRNA hydrolase ICT1, mitochondrial	4	5640000	4	6857500	23630	714210	0.281988		165132	Mitochondria	NotCandidate
1334	P30519	P30519;P30519-2;I3L159;A0A087WT44;I3L1F5	HMOX2_HUMAN	HMOX2	Heme oxygenase 2	4	8595000	4	7752500	36033	713766	-0.148836	643801	637556	ER	NotCandidate
1335	Q92922	Q92922;F8WE13	SMRC1_HUMAN	SMARCC1	SWI/SNF complex subunit SMARCC1	4	29275000	4	28850000	122867	712971	-0.0210979	702621	520238	Cytosol	NotCandidate
1336	P10155	P10155;P10155-3;P10155-4;P10155-5	RO60_HUMAN	RO60	RNA-binding protein RO60	4	14450000	4	18300000	60671	712684	0.340774		523640	Cytosol	NotCandidate
1337	O00567	O00567;A0A494C128;H0YDU4;H0Y653	NOP56_HUMAN	NOP56	Nucleolar protein 56	4	15725000	4	14900000	66050	712407	-0.0777477	675031	1.65966e+06	Cytosol	NotCandidate
1338	Q15435	Q15435;Q15435-2;H7C3Q5;H7C003	PP1R7_HUMAN	PPP1R7	Protein phosphatase 1 regulatory subunit 7	4	9882500	4	12750000	41564	711476	0.367549		492692	Nucleus	NotCandidate
1339	Q15942	Q15942;Q15942-2;H7C3R3	ZYX_HUMAN	ZYX	Zyxin	4	14550000	4	13775000	61277	710520	-0.0789668	672674	425637	Cytosol	Candidate
1340	Q9BQ52	Q9BQ52;Q9BQ52-2;Q9BQ52-4;E7ES68;J3QQT1;H7C2I4;G5E9D5	RNZ2_HUMAN	ELAC2	Zinc phosphodiesterase ELAC protein 2	4	21825000	4	22325000	92219	708181	0.0326785		649951		NotCandidate
1341	Q96EQ0	Q96EQ0	SGTB_HUMAN	SGTB	Small glutamine-rich tetratricopeptide repeat-containing protein beta	4	7895000	4	7755000	33429	706707	-0.0258125	694175	197001		Candidate
1342	Q8NBU5	Q8NBU5;Q8NBU5-2;A0A7P0TAM5;A0A7P0T9U2	ATAD1_HUMAN	ATAD1	Outer mitochondrial transmembrane helix translocase	4	9615000	4	11405000	40744	706149	0.246308		242994		NotCandidate
1343	O95707	O95707;K7EQV2	RPP29_HUMAN	POP4	Ribonuclease P protein subunit p29	4	5992500	4	5635000	25425	705274	-0.0887424	663198	136332	Nucleus	NotCandidate
1344	Q9P2J5	Q9P2J5;Q9P2J5-2;A0A6I8PRU9;A0A6I8PTV8;A0A6I8PLB3;A0A6I8PRS0;A0A6I8PL42;A0A6I8PS05;B4DER1;A0A6I8PIP7;A0A6I8PIT3;A0A6I8PIV1;A0A6I8PLB8	SYLC_HUMAN	LARS1	Leucine--tRNA ligase, cytoplasmic	4	31675000	4	34550000	134466	704879	0.125341		732175	Cytosol	NotCandidate
1345	P55039	P55039;A8MZF9	DRG2_HUMAN	DRG2	Developmentally-regulated GTP-binding protein 2	4	9590000	4	9517500	40746	704278	-0.0109482	698954	154832	Cytosol	NotCandidate
1346	Q9NTM9	Q9NTM9;Q5TCZ7;A0A0B4J226	CUTC_HUMAN	CUTC	Copper homeostasis protein cutC homolog	4	6880000	4	7957500	29341	701656	0.209907		193682	Cytosol	NotCandidate
1347	Q01813	Q01813;Q01813-2;B1APP6;H0Y3Y3;A0A7I2V3Z0	PFKAP_HUMAN	PFKP	ATP-dependent 6-phosphofructokinase, platelet type	4	20050000	4	21025000	85596	700925	0.0685036		311788	Cytosol	Candidate
1348	Q86X55	Q86X55;Q86X55-1;Q86X55-2;K7EQA8	CARM1_HUMAN	CARM1	Histone-arginine methyltransferase CARM1	4	15425000	4	16225000	65854	700896	0.072948		451342	Cytosol	NotCandidate
1349	Q8N6H7	Q8N6H7;Q8N6H7-2;Q8N6H7-3;E9PMU9;H0YDN9;E9PQP3;A0A0D9SF70;G5E9L0	ARFG2_HUMAN	ARFGAP2	ADP-ribosylation factor GTPase-activating protein 2	4	13250000	4	13025000	56720	699021	-0.024709	687151	179314	Cytosol	NotCandidate
1350	O00541	O00541;O00541-2;B5MCF9	PESC_HUMAN	PES1	Pescadillo homolog	4	15875000	4	14575000	68003	698548	-0.123261	641344	364966	Nucleus	NotCandidate
1351	Q9NY93	Q9NY93;Q9NY93-2;H7C3E9;F8WDT8;G3V0G3	DDX56_HUMAN	DDX56	Probable ATP-dependent RNA helicase DDX56	4	14375000	4	14350000	61590	698406	-0.00251122	697192	330798	Nucleus	NotCandidate
1352	O95292	O95292;O95292-2;E5RK64	VAPB_HUMAN	VAPB	Vesicle-associated membrane protein-associated protein B/C	4	6350000	4	6937500	27228	697860	0.127659		552819	ER	NotCandidate
1353	Q96SI9	Q96SI9;Q96SI9-2	STRBP_HUMAN	STRBP	Spermatid perinuclear RNA-binding protein	4	17125000	4	18900000	73653	695746	0.142282		122180	Cytosol	NotCandidate
1354	Q15291	Q15291;Q15291-2	RBBP5_HUMAN	RBBP5	Retinoblastoma-binding protein 5	4	13750000	4	13000000	59153	695563	-0.08092	657623	130499	Nucleus	NotCandidate
1355	Q9BT73	Q9BT73	PSMG3_HUMAN	PSMG3	Proteasome assembly chaperone 3	4	3045000	4	4380000	13104	695335	0.524489		248767		NotCandidate
1356	Q92520	Q92520;C9JP35;C9JMN4	FAM3C_HUMAN	FAM3C	Protein FAM3C	4	5730000	4	4115000	24680	694736	-0.477643	498925	191835	Cytosol	Candidate
1357	O43395	O43395;O43395-3	PRPF3_HUMAN	PRPF3	U4/U6 small nuclear ribonucleoprotein Prp3	4	18000000	4	16825000	77529	694734	-0.0973904	649384	348853	Nucleus	NotCandidate
1358	Q9UKN8	Q9UKN8	TF3C4_HUMAN	GTF3C4	General transcription factor 3C polypeptide 4	4	21325000	4	25175000	91982	693740	0.239446		141902	Nucleus	NotCandidate
1359	Q9Y6G3	Q9Y6G3;S4R360;J3KPP0;S4R2Z7	RM42_HUMAN	MRPL42	39S ribosomal protein L42, mitochondrial	4	3862500	4	3210000	16661	693710	-0.266962	576520	190446	Mitochondria	NotCandidate
1360	O14908	O14908;O14908-2;K7EIT0;K7ESN1;K7EJ33	GIPC1_HUMAN	GIPC1	PDZ domain-containing protein GIPC1	4	8355000	4	8090000	36049	693528	-0.0465001	671531	393395	Cytosol	NotCandidate
1361	P50213	P50213;H0YLI6;H0YM64;H0YKD0;H0YMU3;H0YL72	IDH3A_HUMAN	IDH3A	Isocitrate dehydrogenase [NAD] subunit alpha, mitochondrial	4	9162500	4	12065000	39592	692496	0.397015		865902	Mitochondria	NotCandidate
1362	Q12972	Q12972;Q12972-2;A0A0A0MT09	PP1R8_HUMAN	PPP1R8	Nuclear inhibitor of protein phosphatase 1	4	8900000	4	11150000	38479	692113	0.325166		662980	Cytosol	NotCandidate
1363	Q15436	Q15436;Q15436-2;F5H365	SC23A_HUMAN	SEC23A	Protein transport protein Sec23A	4	19925000	4	21925000	86161	691987	0.137997		313613	Cytosol	NotCandidate
1364	Q1KMD3	Q1KMD3;H3BQZ7	HNRL2_HUMAN	HNRNPUL2	Heterogeneous nuclear ribonucleoprotein U-like protein 2	4	19650000	4	24850000	85105	690904	0.338717		370941	Nucleus	NotCandidate
1365	Q8NE71	Q8NE71;Q8NE71-2;H0YGW7;Q5STZ8	ABCF1_HUMAN	ABCF1	ATP-binding cassette sub-family F member 1	4	22125000	4	21225000	95926	690172	-0.0599129	662097	666326	Cytosol	NotCandidate
1366	Q9Y294	Q9Y294	ASF1A_HUMAN	ASF1A	Histone chaperone ASF1A	4	5297500	4	3550000	22969	690143	-0.577493	462484	184112	Nucleus	NotCandidate
1367	O60832	O60832;O60832-2;C9IYT0;H7C2Q2	DKC1_HUMAN	DKC1	H/ACA ribonucleoprotein complex subunit DKC1	4	13300000	4	14725000	57674	690052	0.146841		545383	Cytosol	NotCandidate
1368	P10644	P10644;P10644-2;K7EPB2;K7EM13	KAP0_HUMAN	PRKAR1A	cAMP-dependent protein kinase type I-alpha regulatory subunit	4	9885000	4	6695000	42982	688178	-0.562157	466095	433527	Plasma.Membrane	Candidate
1369	O00629	O00629;H7C4F6;A0A7I2V340;A0A7I2V333;A0A7I2YQ95	IMA3_HUMAN	KPNA4	Importin subunit alpha-3	4	13300000	4	14025000	57887	687513	0.0765745		535831	Cytosol	NotCandidate
1370	Q9H1K1	Q9H1K1;Q9H1K1-2;B3KQ30;B4DNC9;F5H5N2	ISCU_HUMAN	ISCU	Iron-sulfur cluster assembly enzyme ISCU, mitochondrial	4	4135000	4	3295000	17999	687445	-0.327609	547794	103736	Cytosol	NotCandidate
1371	Q9H9Q2	Q9H9Q2;Q9H9Q2-2;J3KQ34;J3QT73;A0A087X1P5	CSN7B_HUMAN	COPS7B	COP9 signalosome complex subunit 7b	4	6792500	4	7555000	29622	686161	0.153489		350306	Cytosol	NotCandidate
1372	P53367	P53367;P53367-2	ARFP1_HUMAN	ARFIP1	Arfaptin-1	4	9562500	4	10150000	41738	685568	0.08602		243237	Golgi.membrane.associated	NotCandidate
1373	Q9UNZ5	Q9UNZ5	L10K_HUMAN	C19orf53	Leydig cell tumor 10 kDa protein homolog	4	2422500	4	1340904	10577	685349	-0.853291	379355			NotCandidate
1374	P14635	P14635;P14635-2;E9PC90;D6RHI0	CCNB1_HUMAN	CCNB1	G2/mitotic-specific cyclin-B1	4	11050000	4	5342500	48337	684058	-1.04846	330731	179424	Cytosol	Candidate
1375	Q969X6	Q969X6;Q969X6-2;Q969X6-3;A0A0J9YWK2;A0A0J9YX18;A0A0J9YWM9;H3BSH7;A0A0J9YXV4;J3KSI1	UTP4_HUMAN	UTP4	U3 small nucleolar RNA-associated protein 4 homolog	4	17575000	4	20925000	76890	683968	0.251703		318071	Nucleus	NotCandidate
1376	P17568	P17568	NDUB7_HUMAN	NDUFB7	NADH dehydrogenase [ubiquinone] 1 beta subcomplex subunit 7	4	3747500	4	2947500	16402	683684	-0.346437	537734	88712.6	Mitochondria	NotCandidate
1377	Q9BYD2	Q9BYD2	RM09_HUMAN	MRPL9	39S ribosomal protein L9, mitochondrial	4	6900000	4	7602500	30243	682708	0.139878		246987	Mitochondria	NotCandidate
1378	Q04206	Q04206;Q04206-2;Q04206-3;Q04206-4;E9PKH5;A0A087X0W8;Q2TAM5	TF65_HUMAN	RELA	Transcription factor p65	4	13725000	4	13850000	60219	682008	0.0130798		209037	Cytosol	NotCandidate
1379	Q6P1J9	Q6P1J9;A0A2R8YHB3;A0A3B3IRP5;A0A1B0GUB2	CDC73_HUMAN	CDC73	Parafibromin	4	13800000	4	13175000	60577	681682	-0.0668653	650809	331149	Nucleus	NotCandidate
1380	Q9UNH7	Q9UNH7;Q9UNH7-2;G3V5X9;A0A0A0MRI2	SNX6_HUMAN	SNX6	Sorting nexin-6	4	10625000	4	11675000	46649	681549	0.13596		356469	Endosome	NotCandidate
1381	Q9NVT9	Q9NVT9;Q9NVT9-2	ARMC1_HUMAN	ARMC1	Armadillo repeat-containing protein 1	4	7115000	4	8192500	31281	680620	0.20344		291021	Cytosol	NotCandidate
1382	Q8IUR0	Q8IUR0	TPPC5_HUMAN	TRAPPC5	Trafficking protein particle complex subunit 5	4	4725000	4	2740000	20783	680306	-0.786138	394505	74544.2	Golgi.membrane.associated	NotCandidate
1383	O95182	O95182;M0R0N0	NDUA7_HUMAN	NDUFA7	NADH dehydrogenase [ubiquinone] 1 alpha subcomplex subunit 7	4	2852500	4	3150000	12551	680077	0.143125		375949	Mitochondria	NotCandidate
1384	Q9H446	Q9H446;Q9H446-2;E5RGS5;E5RGQ3	RWDD1_HUMAN	RWDD1	RWD domain-containing protein 1	4	6340000	4	5750000	27940	679006	-0.140921	615817	323742		NotCandidate
1385	P40616	P40616;P40616-2;B4DZG7;F8VYN9	ARL1_HUMAN	ARL1	ADP-ribosylation factor-like protein 1	4	4632500	4	4047500	20418	678911	-0.19476	593177	346538	Golgi.membrane.associated	Candidate
1386	O43920	O43920	NDUS5_HUMAN	NDUFS5	NADH dehydrogenase [ubiquinone] iron-sulfur protein 5	4	2840000	4	2605000	12518	678881	-0.124608	622706	221486	Mitochondria	NotCandidate
1387	Q9BUR5	Q9BUR5;Q9BUR5-2;G3V1B6;H7C1U8	MIC26_HUMAN	APOO	MICOS complex subunit MIC26	4	5052500	4	6065000	22285	678429	0.26351		104671	Mitochondria	NotCandidate
1388	Q15645	Q15645	PCH2_HUMAN	TRIP13	Pachytene checkpoint protein 2 homolog	4	11000000	4	11275000	48551	677961	0.0356239		285726		NotCandidate
1389	P06737	P06737;P06737-2;P11217;P11217-2;P11216;E9PK47	PYGL_HUMAN	PYGL	Glycogen phosphorylase, liver form	4	21950000	4	24475000	97149	676093	0.157088		793677	Cytosol	NotCandidate
1390	Q02978	Q02978;I3L1P8	M2OM_HUMAN	SLC25A11	Mitochondrial 2-oxoglutarate/malate carrier protein	4	7695000	4	9032500	34062	676004	0.231204		653726	Mitochondria	NotCandidate
1391	Q9Y248	Q9Y248	PSF2_HUMAN	GINS2	DNA replication complex GINS protein PSF2	4	4835000	4	5670000	21428	675189	0.229833		455040	Nucleus	NotCandidate
1392	P49427	P49427;U3KQP9	UB2R1_HUMAN	CDC34	Ubiquitin-conjugating enzyme E2 R1	4	6017500	4	3215000	26737	673463	-0.904345	359815	173375	Cytosol	NotCandidate
1393	Q8TAE8	Q8TAE8	G45IP_HUMAN	GADD45GIP1	Growth arrest and DNA damage-inducible proteins-interacting protein 1	4	5710000	4	6052500	25384	673111	0.0840404		234738		NotCandidate
1394	Q05048	Q05048;A0A0A0MSZ9	CSTF1_HUMAN	CSTF1	Cleavage stimulation factor subunit 1	4	10875000	4	11950000	48358	672932	0.135995		349897	Nucleus	NotCandidate
1395	Q9H8H0	Q9H8H0;J3QR28	NOL11_HUMAN	NOL11	Nucleolar protein 11	4	18225000	4	17825000	81124	672247	-0.0320167	657492	222064	Nucleus	NotCandidate
1396	Q9UMY1	Q9UMY1	NOL7_HUMAN	NOL7	Nucleolar protein 7	4	6605000	4	6812500	29426	671664	0.0446258		527085	Nucleus	NotCandidate
1397	O76095	O76095;O76095-2	JTB_HUMAN	JTB	Protein JTB	4	3667500	4	2415000	16358	670889	-0.602774	441771			Candidate
1398	Q6NXE6	Q6NXE6;Q6NXE6-2;B4E1N1;F5H4P3;F5GWV0	ARMC6_HUMAN	ARMC6	Armadillo repeat-containing protein 6	4	12125000	4	11175000	54142	670128	-0.11771	617623	286680		NotCandidate
1399	Q9ULW3	Q9ULW3	ABT1_HUMAN	ABT1	Activator of basal transcription 1	4	6955000	4	7217500	31079	669639	0.0534487		132682	Nucleus	NotCandidate
1400	O60831	O60831;A6NM71	PRAF2_HUMAN	PRAF2	PRA1 family protein 2	4	4297500	4	3902500	19258	667752	-0.139099	606376	103337	Endosome	NotCandidate
1401	O43488	O43488;H3BLU7	ARK72_HUMAN	AKR7A2	Aflatoxin B1 aldehyde reductase member 2	4	8830000	4	12100000	39589	667416	0.454522		441054	Cytosol	NotCandidate
1402	Q9NVZ3	Q9NVZ3;Q9NVZ3-2;Q9NVZ3-4;D6RB24	NECP2_HUMAN	NECAP2	Adaptin ear-binding coat-associated protein 2	4	6300000	4	6530000	28339	665222	0.0517312		130396	Cytosol	NotCandidate
1403	Q5TFE4	Q5TFE4;Q5QPD0	NT5D1_HUMAN	NT5DC1	5'-nucleotidase domain-containing protein 1	4	11500000	4	12850000	51845	663745	0.160134		469963		NotCandidate
1404	Q9NQR4	Q9NQR4;F8WF70;H7C579	NIT2_HUMAN	NIT2	Omega-amidase NIT2	4	6782500	4	10235000	30608	663079	0.593622		340590	Cytosol	NotCandidate
1405	Q9UNS2	Q9UNS2;Q9UNS2-2;H7C3P9	CSN3_HUMAN	COPS3	COP9 signalosome complex subunit 3	4	10600000	4	9897500	47873	662561	-0.0989282	618651	728057	Cytosol	NotCandidate
1406	Q96I99	Q96I99;Q96I99-2;E9PDQ8;H0Y852	SUCB2_HUMAN	SUCLG2	Succinate--CoA ligase [GDP-forming] subunit beta, mitochondrial	4	10270000	4	13175000	46511	660732	0.359367		402531	Mitochondria	NotCandidate
1407	Q9NZJ9	A0A024RBG1;Q9NZJ9;Q9NZJ9-2	NUDT4_HUMAN	NUDT4	Diphosphoinositol polyphosphate phosphohydrolase 2	4	4457500	4	4217500	20306	656867	-0.0798467	621500	16965.5	Cytosol	NotCandidate
1408	P15586	P15586;P15586-2;H0YFA9;H7C3P4;F5H4C6;F6S8M0	GNS_HUMAN	GNS	N-acetylglucosamine-6-sulfatase	4	13625000	4	12975000	62082	656722	-0.0705217	625392	159101	Lysosome	NotCandidate
1409	Q9BQC6	Q9BQC6	RT63_HUMAN	MRPL57	Ribosomal protein 63, mitochondrial	4	2685000	4	3377500	12266	655016	0.331034		104805	Mitochondria	NotCandidate
1410	O15067	O15067;H0YGH1	PUR4_HUMAN	PFAS	Phosphoribosylformylglycinamidine synthase	4	31650000	4	34050000	144734	654355	0.105449		624514	Cytosol	NotCandidate
1411	P82970	P82970;Q5JSK6;Q5JSK7;Q5JSK8;Q5JSL0;Q5JSK9	HMGN5_HUMAN	HMGN5	High mobility group nucleosome-binding domain-containing protein 5	4	6877500	4	7095000	31525	652809	0.0449184		994667	Nucleus	NotCandidate
1412	Q53H12	Q53H12;A0A3B3ISZ0;A0A0G2JLG5;E9PC15;A0A3B3ISY9;A0A3B3ITD0;A0A0G2JLD0;E9PG39	AGK_HUMAN	AGK	Acylglycerol kinase, mitochondrial	4	10280000	4	12545000	47137	652592	0.287272		549137	Mitochondria	NotCandidate
1413	P60604	P60604;P60604-2	UB2G2_HUMAN	UBE2G2	Ubiquitin-conjugating enzyme E2 G2	4	4042500	4	4507500	18566	651542	0.15708		638608		NotCandidate
1414	Q9BRP1	Q9BRP1;U3KQA4;K7ESF4	PDD2L_HUMAN	PDCD2L	Programmed cell death protein 2-like	4	8580000	4	7642500	39417	651350	-0.166933	580180	120374		NotCandidate
1415	Q04724	Q04724;F6T2C8	TLE1_HUMAN	TLE1	Transducin-like enhancer protein 1	4	18075000	4	17875000	83201	650070	-0.0160524	642877	59070.3	Nucleus	NotCandidate
1416	Q8NC96	Q8NC96;A0A1W2PRW5;F5GYH1;F5H2U7;A0A1W2PRM0;A0A1W2PRL5;A0A1W2PR09;A0A1W2PNT6	NECP1_HUMAN	NECAP1	Adaptin ear-binding coat-associated protein 1	4	6460000	4	5675000	29737	650049	-0.186914	571057	133342	Cytosol	NotCandidate
1417	P46459	P46459;P46459-2;I3L0N3	NSF_HUMAN	NSF	Vesicle-fusing ATPase	4	17900000	4	18650000	82594	648508	0.059216		608492	Cytosol	NotCandidate
1418	O00116	O00116;A0A2R8YEL0;A0A7P0T984;A0A7P0TA54;A0A1B0GWA2;A0A7P0T9C9;B7Z3Q4;A0A7P0TAL3;A0A7P0T8Q7;A0A7P0TAU9	ADAS_HUMAN	AGPS	Alkyldihydroxyacetonephosphate synthase, peroxisomal	4	15800000	4	12525000	72912	648438	-0.335114	514031	433786	Peroxisome	Candidate
1419	O75190	P25686;P25686-2;Q8NHS0;O75190;O75190-2;O75190-3;O75190-4;C9JRD2;A0A0J9YX62;C9J2C4;C9JXB9	DNJB6_HUMAN	DNAJB6	DnaJ homolog subfamily B member 6	4	7820000	4	6115000	36087	648435	-0.354816	507056	464621	Cytosol	NotCandidate
1420	Q9BUJ2	Q9BUJ2;Q9BUJ2-2;Q9BUJ2-3;Q9BUJ2-4;M0QYZ0;M0R3F1;A0A0A0MRA5;B7Z4B8	HNRL1_HUMAN	HNRNPUL1	Heterogeneous nuclear ribonucleoprotein U-like protein 1	4	20725000	4	26600000	95739	647763	0.360054		392724	Nucleus	NotCandidate
1421	Q9Y376	Q9Y376;A0A087X0K1	CAB39_HUMAN	CAB39	Calcium-binding protein 39	4	8610000	4	7890000	39869	646217	-0.125988	592178	257235	Cytosol	NotCandidate
1422	Q9UQ35	Q9UQ35	SRRM2_HUMAN	SRRM2	Serine/arginine repetitive matrix protein 2	4	64700000	4	59200000	299615	646177	-0.128169	591247	393373	Nucleus	NotCandidate
1423	Q9NTZ6	Q9NTZ6	RBM12_HUMAN	RBM12	RNA-binding protein 12	4	21025000	4	24725000	97395	645966	0.233865		445626	Nucleus	NotCandidate
1424	Q9UKB3	Q9UKB3;S4R3E2	DJC12_HUMAN	DNAJC12	DnaJ homolog subfamily C member 12	4	5052500	2	2795000	23415	645688	-0.854149	357189	74768.6	Cytosol	NotCandidate
1425	O75400	O75400;O75400-2;O75400-3;A0A7N4I394;F5H578	PR40A_HUMAN	PRPF40A	Pre-mRNA-processing factor 40 homolog A	4	23475000	4	24275000	108805	645606	0.0483461		361137	Nucleus	NotCandidate
1426	P13051	P13051	UNG_HUMAN	UNG	Uracil-DNA glycosylase	4	7452500	4	5287500	34645	643683	-0.495139	456689	146990		NotCandidate
1427	Q15363	Q15363;E7EQ72	TMED2_HUMAN	TMED2	Transmembrane emp24 domain-containing protein 2	4	4892500	4	5122500	22761	643206	0.0662762		1.16029e+06	Golgi.membrane	Candidate
1428	Q712K3	Q712K3	UB2R2_HUMAN	UBE2R2	Ubiquitin-conjugating enzyme E2 R2	4	5837500	4	4720000	27166	643001	-0.306564	519908	119307		NotCandidate
1429	Q53S33	Q53S33	BOLA3_HUMAN	BOLA3	BolA-like protein 3	4	2602500	3	2990000	12114	642856	0.200247		129749	Mitochondria	NotCandidate
1430	Q9NQ92	Q9NQ92;H9KV77;J3QRX6	COPRS_HUMAN	COPRS	Coordinator of PRMT5 and differentiation stimulator	4	4305000	4	2805000	20066	641982	-0.618012	418295	116743	Nucleus	NotCandidate
1431	Q9P032	Q9P032	NDUF4_HUMAN	NDUFAF4	NADH dehydrogenase [ubiquinone] 1 alpha subcomplex assembly factor 4	4	4347500	4	5325000	20266	641922	0.292595		300906	Mitochondria	NotCandidate
1432	Q9UI12	Q9UI12;Q9UI12-2;G3V126	VATH_HUMAN	ATP6V1H	V-type proton ATPase subunit H	4	11950000	4	10012500	55883	639880	-0.255208	536134	196598	Lysosome	NotCandidate
1433	P82909	P82909	KGD4_HUMAN	MRPS36	Alpha-ketoglutarate dehydrogenase component 4	4	2450000	4	2660000	11466	639388	0.118644		347573	Mitochondria	NotCandidate
1434	P48147	P48147;A0A499FJL1	PPCE_HUMAN	PREP	Prolyl endopeptidase	4	17200000	4	18750000	80700	637772	0.124482		230022	Cytosol	NotCandidate
1435	Q00341	Q00341;Q00341-2;H0Y394;H7C2D1;A0A024R4E5	VIGLN_HUMAN	HDLBP	Vigilin	4	30125000	4	21700000	141456	637259	-0.473266	459038	636941	Cytosol	NotCandidate
1436	Q9BV20	Q9BV20;Q9BV20-2	MTNA_HUMAN	MRI1	Methylthioribose-1-phosphate isomerase	4	8330000	4	9190000	39150	636684	0.141748		926106	Cytosol	NotCandidate
1437	Q7Z422	Q7Z422;Q7Z422-2;Q7Z422-3;Q7Z422-4;Q7Z422-5	SZRD1_HUMAN	SZRD1	SUZ domain-containing protein 1	4	3615000	4	3435000	16997	636424	-0.0736855	604735	203065		NotCandidate
1438	P78537	P78537;P78537-2;G8JLQ3	BL1S1_HUMAN	BLOC1S1	Biogenesis of lysosome-related organelles complex 1 subunit 1	2	3670000	3	3470000	17263	636151	-0.0808444	601484	147154	Cytosol	NotCandidate
1439	P08133	P08133;P08133-2	ANXA6_HUMAN	ANXA6	Annexin A6	4	16125000	4	21625000	75873	635950	0.423401		901017	Cytosol	NotCandidate
1440	P16070	P16070;P16070-3;P16070-4;P16070-5;P16070-6;P16070-7;P16070-8;P16070-9;P16070-10;P16070-11;P16070-12;P16070-13;P16070-14;P16070-15;P16070-16;P16070-17;P16070-18;H0YD13;H0YD17;H0Y5E4;H0YDW7;H0Y2P0;H0YDX6;H0YCV9	CD44_HUMAN	CD44	CD44 antigen	4	17325000	4	17850000	81538	635805	0.0430687			Plasma.Membrane	Candidate
1441	Q9Y6M9	Q9Y6M9;A0A7I2V620;E7EWZ0;E9PF49;A0A3B3IT57	NDUB9_HUMAN	NDUFB9	NADH dehydrogenase [ubiquinone] 1 beta subcomplex subunit 9	4	4632500	4	4505000	21831	634969	-0.0402639	617492	324318	Mitochondria	NotCandidate
1442	P43246	P43246;P43246-2;A0A2R8YG02;A0A2R8YFH0;E9PHA6;A0A2R8Y6P0	MSH2_HUMAN	MSH2	DNA mismatch repair protein Msh2	4	22225000	4	23900000	104743	634932	0.104827		504155	Nucleus	NotCandidate
1443	Q9BW83	Q9BW83;Q9BW83-2;F5GZ09;B1AH58	IFT27_HUMAN	IFT27	Intraflagellar transport protein 27 homolog	4	4345000	4	4577500	20480	634849	0.0752037		378399	Cytosol	NotCandidate
1444	Q9BXR0	Q9BXR0;Q9BXR0-2;K7ESP6;K7EJ21	TGT_HUMAN	QTRT1	Queuine tRNA-ribosyltransferase catalytic subunit 1	4	9325000	4	12650000	44048	633480	0.439962		271729	Cytosol	NotCandidate
1445	Q8TED0	Q8TED0;Q8TED0-3;H0Y8P4	UTP15_HUMAN	UTP15	U3 small nucleolar RNA-associated protein 15 homolog	4	12350000	4	13750000	58415	632635	0.154921		283933	Nucleus	NotCandidate
1446	Q96HY6	Q96HY6;Q96HY6-2;A0A0A0MRX2	DDRGK_HUMAN	DDRGK1	DDRGK domain-containing protein 1	4	7512500	4	7220000	35611	631264	-0.0572942	606685	290030	ER	NotCandidate
1447	P62875	P62875	RPAB5_HUMAN	POLR2L	DNA-directed RNA polymerases I, II, and III subunit RPABC5	4	1612500	4	2267500	7645	631150	0.491803		514860	Nucleus	NotCandidate
1448	P27707	P27707;D6RCP9;D6RFG8	DCK_HUMAN	DCK	Deoxycytidine kinase	4	6430000	4	7220000	30519	630451	0.16718		52236.7	Nucleus	NotCandidate
1449	Q8WWM7	Q8WWM7;Q8WWM7-2;Q8WWM7-3;Q8WWM7-4;Q8WWM7-5;Q8WWM7-6;Q8WWM7-8;Q8WWM7-9;H3BSK9;H3BUF6	ATX2L_HUMAN	ATXN2L	Ataxin-2-like protein	4	23850000	4	24100000	113374	629485	0.0150439		433111	Cytosol	NotCandidate
1450	Q9Y6V7	Q9Y6V7	DDX49_HUMAN	DDX49	Probable ATP-dependent RNA helicase DDX49	4	11400000	4	9667500	54226	629083	-0.237819	533479	146180		NotCandidate
1451	Q9UBS4	Q9UBS4	DJB11_HUMAN	DNAJB11	DnaJ homolog subfamily B member 11	4	8480000	4	7602500	40514	626327	-0.15759	561516	409877	ER	Candidate
1452	Q9H4A6	Q9H4A6	GOLP3_HUMAN	GOLPH3	Golgi phosphoprotein 3	4	7060000	4	6537500	33811	624823	-0.110929	578581	106112	Cytosol	Candidate
1453	Q92820	Q92820;A0A7I2V5X9;A0A7I2V5P2;A0A7I2YQQ3	GGH_HUMAN	GGH	Gamma-glutamyl hydrolase	4	7507500	4	9335000	35964	624652	0.314317		246819	Lysosome	Candidate
1454	P36915	P36915;P36915-2;A0A140T8Y2	GNL1_HUMAN	GNL1	Guanine nucleotide-binding protein-like 1	4	14300000	4	15050000	68661	623213	0.0737483		142712		NotCandidate
1455	P53701	P53701	CCHL_HUMAN	HCCS	Holocytochrome c-type synthase	4	6365000	4	6795000	30602	622385	0.094313		336323	Mitochondria	NotCandidate
1456	P23434	P23434;A0A1W2PQV2;H3BUH9	GCSH_HUMAN	GCSH	Glycine cleavage system H protein, mitochondrial	4	3927500	4	4955000	18885	622314	0.335274		683200	Mitochondria	NotCandidate
1457	Q8WYA6	Q8WYA6;Q8WYA6-4;A2A2P1;A0A087WUB9	CTBL1_HUMAN	CTNNBL1	Beta-catenin-like protein 1	4	13550000	4	15875000	65173	622131	0.228464		317989	Cytosol	NotCandidate
1458	O15498	O15498;O15498-2;H7C3K7;A0A7I2V3A1;A0A7I2V3V7;A0A7I2V4L6	YKT6_HUMAN	YKT6	Synaptobrevin homolog YKT6	4	4657500	4	4217500	22418	621679	-0.143168	562949	385092	Cytosol	Candidate
1459	Q96IZ7	Q96IZ7;Q96IZ7-2;C9JVB3;A0A804HJC0;A0A804HLK3	RSRC1_HUMAN	RSRC1	Serine/Arginine-related protein 53	4	8027500	4	8645000	38677	621066	0.106915		50568.1	Cytosol	NotCandidate
1460	O43818	O43818	U3IP2_HUMAN	RRP9	U3 small nucleolar RNA-interacting protein 2	4	10752500	4	12575000	51841	620650	0.225886		341855	Nucleus	NotCandidate
1461	P29144	P29144;A0A494C0U1;A0A494C1B8;Q5VZU9	TPP2_HUMAN	TPP2	Tripeptidyl-peptidase 2	4	28475000	4	27350000	138350	615879	-0.058155	591546	205372	Cytosol	NotCandidate
1462	P42285	P42285	MTREX_HUMAN	MTREX	Exosome RNA helicase MTR4	4	24225000	4	21950000	117805	615334	-0.142276	557547	354808	Nucleus	NotCandidate
1463	Q9NZ45	Q9NZ45	CISD1_HUMAN	CISD1	CDGSH iron-sulfur domain-containing protein 1	4	2507500	4	3312500	12199	615074	0.401671		404798	Mitochondria	NotCandidate
1464	Q9HC07	Q9HC07;D6RBL0;D6RD79	TM165_HUMAN	TMEM165	Transmembrane protein 165	4	7172500	4	6160000	34906	614867	-0.219546	528070	105070	Golgi.membrane	NotCandidate
1465	P57076	P57076	CF298_HUMAN	CFAP298	Cilia- and flagella-associated protein 298	4	6822500	4	5125000	33224	614472	-0.412748	461586	373905	Cytosol	NotCandidate
1466	Q92597	Q92597;Q92597-2;Q92597-3;A0A7I2ST14;E5RJY1;E7ESM1	NDRG1_HUMAN	NDRG1	Protein NDRG1	4	8787500	4	10700000	42835	613871	0.284086		699035	Cytosol	NotCandidate
1467	Q13601	Q13601;Q13601-2	KRR1_HUMAN	KRR1	KRR1 small subunit processome component homolog	4	8955000	4	9920000	43665	613681	0.147647		344457	Cytosol	NotCandidate
1468	P50579	P50579;P50579-2;P50579-3;F8VZX9;F8VRR3;F8VY03;F8VQZ7;G3V1U3	MAP2_HUMAN	METAP2	Methionine aminopeptidase 2	4	10840000	4	5975000	52892	613267	-0.859354	338032	510823	Cytosol	NotCandidate
1469	Q8NFH4	Q8NFH4;F8VTY2	NUP37_HUMAN	NUP37	Nucleoporin Nup37	4	7522500	4	8762500	36708	613214	0.22013		310857	Nucleus	NotCandidate
1470	Q9NY27	Q9NY27;Q9NY27-2;Q9NY27-3;H7C559;C9IZ04	PP4R2_HUMAN	PPP4R2	Serine/threonine-protein phosphatase 4 regulatory subunit 2	4	9607500	4	10390000	46898	613009	0.112963		340283	Cytosol	NotCandidate
1471	Q8NEJ9	Q8NEJ9;Q8NEJ9-2;H0YJ17;G3V4G1	NGDN_HUMAN	NGDN	Neuroguidin	4	7352500	4	8265000	35894	612948	0.16878		365598	Cytosol	NotCandidate
1472	Q9BZE4	Q9BZE4;Q9BZE4-2;Q9BZE4-3	GTPB4_HUMAN	GTPBP4	GTP-binding protein 4	4	15150000	4	14675000	73964	612919	-0.0459573	593702	663229	Nucleus	NotCandidate
1473	Q9NTX5	Q9NTX5;Q9NTX5-2;Q9NTX5-3;Q9NTX5-4;Q9NTX5-5;Q9NTX5-6;E9PJS8;E9PLY6;H0Y5L2;J3KP84;H0Y525;E9PRU6;F2Z2D6;E9PPG7	ECHD1_HUMAN	ECHDC1	Ethylmalonyl-CoA decarboxylase	4	6882500	4	7070000	33698	611157	0.0387775		256741	Cytosol	NotCandidate
1474	P62253	P62253;I3L2H7	UB2G1_HUMAN	UBE2G1	Ubiquitin-conjugating enzyme E2 G1	4	3977500	4	5620000	19509	610078	0.498708		203765		NotCandidate
1475	O95619	O95619;F8W0J4	YETS4_HUMAN	YEATS4	YEATS domain-containing protein 4	4	5392500	4	5212500	26499	608935	-0.0489788	588609	145511	Nucleus	NotCandidate
1476	Q96CS3	Q96CS3	FAF2_HUMAN	FAF2	FAS-associated factor 2	4	10692500	4	10702500	52623	608015	0.00134863		370827	Cytosol	NotCandidate
1477	O43674	O43674;O43674-2;H0Y886;E7EWP0	NDUB5_HUMAN	NDUFB5	NADH dehydrogenase [ubiquinone] 1 beta subcomplex subunit 5, mitochondrial	4	4412500	4	4237500	21750	607066	-0.0583829	582990	137639	Mitochondria	NotCandidate
1478	P50454	P50454;E9PR70;E9PKH2;E9PPV6;E9PJH8	SERPH_HUMAN	SERPINH1	Serpin H1	4	9410000	4	8300000	46441	606315	-0.181083	534795	756848	ER	Candidate
1479	O95372	O95372;Q5QPQ0	LYPA2_HUMAN	LYPLA2	Acyl-protein thioesterase 2	4	5000000	4	7147500	24737	604830	0.515511		556864	Cytosol	NotCandidate
1480	O00217	O00217;F8W9K7;E9PPW7;E9PN51	NDUS8_HUMAN	NDUFS8	NADH dehydrogenase [ubiquinone] iron-sulfur protein 8, mitochondrial	4	4777500	4	7160000	23705	603075	0.583704		207546	Mitochondria	NotCandidate
1481	Q9BUT1	Q9BUT1;Q9BUT1-2;D6R9U8;D6RFG2;D6RBF6;D6RIR6	BDH2_HUMAN	BDH2	3-hydroxybutyrate dehydrogenase type 2	4	5382500	4	5590000	26724	602689	0.0545719		152052	Cytosol	NotCandidate
1482	O75431	O75431;O75431-2;C9JNK6	MTX2_HUMAN	MTX2	Metaxin-2	4	5980000	4	8277500	29763	601222	0.46905		480439	Mitochondria	NotCandidate
1483	Q10713	Q10713	MPPA_HUMAN	PMPCA	Mitochondrial-processing peptidase subunit alpha	4	11680000	4	15125000	58253	599978	0.372895		446166	Mitochondria	NotCandidate
1484	P46063	P46063	RECQ1_HUMAN	RECQL	ATP-dependent DNA helicase Q1	4	14700000	4	16850000	73457	598818	0.196932		187768	Nucleus	NotCandidate
1485	Q07065	Q07065	CKAP4_HUMAN	CKAP4	Cytoskeleton-associated protein 4	4	13200000	4	14575000	66022	598268	0.142958		485881	Cytosol	Candidate
1486	D6RIT2	D6RIT2	D6RIT2_HUMAN	HNRNPH1	Heterogeneous nuclear ribonucleoprotein H (Fragment)	4	3670000	4	2350000	18367	597913	-0.643119	382860	5.39387e+06	Nucleus	NotCandidate
1487	Q14651	Q14651	PLSI_HUMAN	PLS1	Plastin-1	4	13975000	4	13175000	70253	595247	-0.0850453	561172	224723	Cytosol	NotCandidate
1488	Q8NI36	Q8NI36;A0A0A0MTB8	WDR36_HUMAN	WDR36	WD repeat-containing protein 36	4	20950000	4	20425000	105322	595217	-0.0366142	580301	292221	Nucleus	NotCandidate
1489	P04844	P04844;P04844-2	RPN2_HUMAN	RPN2	Dolichyl-diphosphooligosaccharide--protein glycosyltransferase subunit 2	4	13725000	4	14625000	69284	592775	0.0916305		1.05927e+06	ER	NotCandidate
1490	Q9BUQ8	Q9BUQ8	DDX23_HUMAN	DDX23	Probable ATP-dependent RNA helicase DDX23	4	18900000	4	20350000	95583	591687	0.106643		178392	Nucleus	NotCandidate
1491	P51452	P51452;P51452-2;K7ELG5	DUS3_HUMAN	DUSP3	Dual specificity protein phosphatase 3	4	4045000	4	5282500	20478	591074	0.385081		327205	Nucleus	NotCandidate
1492	Q9NX46	Q9NX46	ADPRS_HUMAN	ADPRS	ADP-ribosylhydrolase ARH3	4	7692500	4	9772500	38947	591022	0.345275				NotCandidate
1493	Q86XP3	Q86XP3;Q86XP3-2;A0A0A0MSJ0	DDX42_HUMAN	DDX42	ATP-dependent RNA helicase DDX42	4	20325000	4	20575000	102975	590622	0.0176371		344480	Cytosol	NotCandidate
1494	P47755	P47755	CAZA2_HUMAN	CAPZA2	F-actin-capping protein subunit alpha-2	4	6487500	4	6860000	32949	589177	0.0805459		412027		NotCandidate
1495	Q08257	Q08257;Q08257-3;C9JH92;A6NP24	QOR_HUMAN	CRYZ	Quinone oxidoreductase	4	6927500	4	9942500	35207	588787	0.521274		535724	Cytosol	NotCandidate
1496	P82930	P82930;C9JJ19	RT34_HUMAN	MRPS34	28S ribosomal protein S34, mitochondrial	4	5027500	4	5270000	25650	586510	0.0679618		425760	Mitochondria	NotCandidate
1497	Q6RFH5	Q6RFH5;Q6RFH5-2;F5GYL6	WDR74_HUMAN	WDR74	WD repeat-containing protein 74	4	8315000	4	7362500	42441	586256	-0.175521	519099	204549	Nucleus	Candidate
1498	P62879	P62879;P62879-2;C9JIS1;E7EP32;C9JXA5	GBB2_HUMAN	GNB2	Guanine nucleotide-binding protein G(I)/G(S)/G(T) subunit beta-2	4	7312500	4	8620000	37331	586147	0.237323		559010	Cytosol	NotCandidate
1499	P49419	P49419;P49419-2;P49419-4;A0A1B0GTG2;A0A1B0GUA1;A0A1B0GW82;A0A0J9YWF7;A0A1B0GTJ4;A0A1B0GW77;A0A1B0GTY9;A0A1B0GUY0;A0A1B0GV49	AL7A1_HUMAN	ALDH7A1	Alpha-aminoadipic semialdehyde dehydrogenase	4	11425000	4	15650000	58487	584531	0.453968		1.00369e+06	Cytosol	NotCandidate
1500	O14735	O14735;O14735-3;B3KY94	CDIPT_HUMAN	CDIPT	CDP-diacylglycerol--inositol 3-phosphatidyltransferase	4	4597500	4	5260000	23539	584446	0.194213		104376		Candidate
1501	Q9NYB9	Q8IZP0;Q8IZP0-2;Q8IZP0-3;Q8IZP0-4;Q8IZP0-5;Q8IZP0-6;Q8IZP0-7;Q8IZP0-8;Q8IZP0-9;Q8IZP0-10;Q8IZP0-11;Q8IZP0-12;Q9NYB9;Q9NYB9-2;Q9NYB9-3;Q9NYB9-4;A0A0C4DG21;A0A7D9NKC8;E7EW77;H0Y6B5;A0A0A0MRT6;E7EP65;E9PEZ7;B6VEX4;F8WAL6	ABI2_HUMAN	ABI2	Abl interactor 2	4	10817500	4	9942500	55663	581528	-0.121687	534490	42493.2	Cytosol	NotCandidate
1502	O75569	O75569;O75569-2;O75569-3;A0A7I2V2P4;F8WEG8;A0A7I2V593;C9JMM3;A0A7I2V315;A0A7I2YQ87;A0A7I2V5H3;G5E9Q4;A0A7I2V3L6;A0A7I2V5C2	PRKRA_HUMAN	PRKRA	Interferon-inducible double-stranded RNA-dependent protein kinase activator A	4	6685000	4	7410000	34404	581437	0.148546		271723	Cytosol	NotCandidate
1503	Q12996	Q12996;E9PLP8	CSTF3_HUMAN	CSTF3	Cleavage stimulation factor subunit 3	4	16100000	4	19700000	82922	580987	0.291135		216113	Nucleus	NotCandidate
1504	Q14739	Q14739;A0A494C1L1;C9JXK0	LBR_HUMAN	LBR	Delta(14)-sterol reductase LBR	4	13725000	4	11355000	70703	580878	-0.273478	480573	435016	Cytosol	NotCandidate
1505	Q99653	Q99653;F5GX29;H0YNG9;H0YLY7;H0YKE7	CHP1_HUMAN	CHP1	Calcineurin B homologous protein 1	4	4350000	4	3752500	22456	579652	-0.213163	500033	240392	Cytosol	NotCandidate
1506	Q9GZR2	Q9GZR2	REXO4_HUMAN	REXO4	RNA exonuclease 4	4	9032500	4	10750000	46672	579111	0.251139		127514	Nucleus	NotCandidate
1507	Q99661	Q99661;Q99661-2	KIF2C_HUMAN	KIF2C	Kinesin-like protein KIF2C	4	15725000	4	15300000	81313	578684	-0.0395284	563044	155587	Cytosol	Candidate
1508	Q9H488	Q9H488	OFUT1_HUMAN	POFUT1	GDP-fucose protein O-fucosyltransferase 1	4	8497500	4	9855000	43956	578474	0.213817		183042	ER	Candidate
1509	O94906	O94906;O94906-2	PRP6_HUMAN	PRPF6	Pre-mRNA-processing factor 6	4	20650000	4	19475000	106925	577898	-0.0845185	545015	354876	Nucleus	NotCandidate
1510	Q99543	Q99543;Q99543-2;F2Z3H0;H7C3L7;F2Z3N9	DNJC2_HUMAN	DNAJC2	DnaJ homolog subfamily C member 2	4	13900000	4	12650000	71996	577719	-0.135947	525766	321153	Cytosol	Candidate
1511	O96007	O96007	MOC2B_HUMAN	MOCS2	Molybdopterin synthase catalytic subunit	4	4042500	4	2357500	20944	577565	-0.77799	336824	173215	Cytosol	NotCandidate
1512	P82664	P82664	RT10_HUMAN	MRPS10	28S ribosomal protein S10, mitochondrial	4	4432500	4	5502500	22999	576700	0.311967		215697	Mitochondria	NotCandidate
1513	P37198	P37198	NUP62_HUMAN	NUP62	Nuclear pore glycoprotein p62	4	10245000	4	12200000	53255	575655	0.251961		1.01216e+06	Cytosol	NotCandidate
1514	P35269	P35269;M0R0R9;M0R0Z3	T2FA_HUMAN	GTF2F1	General transcription factor IIF subunit 1	4	11200000	4	10582500	58240	575449	-0.0818182	543723	337087	Nucleus	NotCandidate
1515	Q6YN16	Q6YN16	HSDL2_HUMAN	HSDL2	Hydroxysteroid dehydrogenase-like protein 2	4	8715000	4	8950000	45395	574473	0.038387		404939	Peroxisome	NotCandidate
1516	Q53GS9	Q53GS9;Q53GS9-2;Q53GS9-3;B9A018;A0A087X1B2	SNUT2_HUMAN	USP39	U4/U6.U5 tri-snRNP-associated protein 2	4	12550000	4	12325000	65381	574384	-0.0260997	564087	518883	Nucleus	NotCandidate
1517	P40939	P40939;H0YFD6;A0A2R8Y4F5	ECHA_HUMAN	HADHA	Trifunctional enzyme subunit alpha, mitochondrial	4	15925000	4	20075000	83000	574132	0.334107		862685	Mitochondria	NotCandidate
1518	P49366	P49366;P49366-3;M0R0V2;A0A087WZK0	DHYS_HUMAN	DHPS	Deoxyhypusine synthase	4	7845000	4	7732500	40971	572963	-0.0208385	564747	153834		NotCandidate
1519	Q02818	Q02818;C9JBD3;C9J3C1;C9JKZ2;H7BZI1	NUCB1_HUMAN	NUCB1	Nucleobindin-1	4	10312500	4	5750000	53879	572737	-0.84276	319344	204661	Golgi.membrane.associated	NotCandidate
1520	Q9Y2L1	Q9Y2L1;Q9Y2L1-2;G3V1J5	RRP44_HUMAN	DIS3	Exosome complex exonuclease RRP44	4	20800000	4	22675000	109003	570999	0.124519		586488	Cytosol	NotCandidate
1521	P48637	P48637;P48637-2;A0A2R8Y430;A0A2R8Y5T7;A0A2R8Y6Q7	GSHB_HUMAN	GSS	Glutathione synthetase	4	9987500	4	12200000	52385	570506	0.288686		507655		NotCandidate
1522	Q96GQ7	Q96GQ7;B7Z6D5;A0A087X059	DDX27_HUMAN	DDX27	Probable ATP-dependent RNA helicase DDX27	4	17125000	4	18525000	89835	570421	0.11337		252950	Nucleus	NotCandidate
1523	Q16540	Q16540;H7C2P7;A8MYK1;A8MVT4;A6NJD9	RM23_HUMAN	MRPL23	39S ribosomal protein L23, mitochondrial	4	3385000	4	4222500	17781	569656	0.318942		205447	Mitochondria	NotCandidate
1524	O75439	O75439;G3V0E4;F8WAZ6;F8WBE1;F8WEA6	MPPB_HUMAN	PMPCB	Mitochondrial-processing peptidase subunit beta	4	10347500	4	10712500	54366	569533	0.050013		464558	Mitochondria	NotCandidate
1525	O75394	O75394	RM33_HUMAN	MRPL33	39S ribosomal protein L33, mitochondrial	4	1449717	4	1.40873e+06	7619	569372	-0.0413713	553276	214960	Mitochondria	NotCandidate
1526	Q13416	Q13416	ORC2_HUMAN	ORC2	Origin recognition complex subunit 2	4	12525000	4	12200000	65972	568105	-0.0379295	553364	120287	Nucleus	NotCandidate
1527	Q9Y5K8	Q9Y5K8;G3V2S6;H0YJH8;G3V2V6	VATD_HUMAN	ATP6V1D	V-type proton ATPase subunit D	4	5365000	4	3415000	28263	568018	-0.651693	361562	153741	Lysosome	NotCandidate
1528	Q7Z7H5	Q7Z7H5;Q7Z7H5-2;Q7Z7H5-3	TMED4_HUMAN	TMED4	Transmembrane emp24 domain-containing protein 4	4	4915000	4	4220000	25943	566910	-0.219948	486746	118505	ER	NotCandidate
1529	Q9BYC9	Q9BYC9;Q9BYC9-2;I3L2X1	RM20_HUMAN	MRPL20	39S ribosomal protein L20, mitochondrial	4	3302500	4	3865000	17443	566542	0.22691		247632	Mitochondria	NotCandidate
1530	P11387	P11387	TOP1_HUMAN	TOP1	DNA topoisomerase 1	4	17150000	4	16475000	90726	565644	-0.0579301	543381	929322	Nucleus	NotCandidate
1531	O75380	O75380	NDUS6_HUMAN	NDUFS6	NADH dehydrogenase [ubiquinone] iron-sulfur protein 6, mitochondrial	4	2587500	4	2447500	13712	564664	-0.08025	534112	346269	Mitochondria	NotCandidate
1532	P82663	P82663;P82663-2;P82663-3;E7EPW2	RT25_HUMAN	MRPS25	28S ribosomal protein S25, mitochondrial	4	3792500	4	4125000	20116	564150	0.121245		487443	Mitochondria	NotCandidate
1533	O43474	O43474;O43474-1;O43474-4	KLF4_HUMAN	KLF4	Krueppel-like factor 4	4	10300000	4	9047500	54671	563755	-0.187053	495202	1256.08	Nucleus	NotCandidate
1534	Q7L0Y3	Q7L0Y3	TM10C_HUMAN	TRMT10C	tRNA methyltransferase 10 homolog C	4	8915000	4	10272500	47347	563429	0.204481		592314	Mitochondria	NotCandidate
1535	Q96S90	Q8IV50;Q96S90	LYSM1_HUMAN	LYSMD1	LysM and putative peptidoglycan-binding domain-containing protein 1	4	4707500	4	4552500	25003	563389	-0.0483021	544839	39940.4		NotCandidate
1536	P13984	P13984	T2FB_HUMAN	GTF2F2	General transcription factor IIF subunit 2	4	5332500	4	5045000	28380	562249	-0.0799578	531936	475480	Nucleus	NotCandidate
1537	Q9H944	Q9H944;A6PVP4;B7ZBQ3	MED20_HUMAN	MED20	Mediator of RNA polymerase II transcription subunit 20	4	4362500	4	4505000	23222	562142	0.046372		253166	Nucleus	NotCandidate
1538	Q7Z7K6	Q7Z7K6;Q7Z7K6-3;A0A0M3HER2	CENPV_HUMAN	CENPV	Centromere protein V	4	5620000	4	7032500	29946	561575	0.323468		300257	Cytosol	NotCandidate
1539	Q6IBS0	Q6IBS0;Q12792;Q12792-3;Q12792-4;A0A7I2V5D3;A0A7I2V5B1;F8VS81;H0Y858;A0A7I2V2U8;D6RG15	TWF2_HUMAN	TWF2	Twinfilin-2	4	7410000	4	7167500	39548	560666	-0.0480035	542318	504861	Cytosol	NotCandidate
1540	Q06546	Q06546	GABPA_HUMAN	GABPA	GA-binding protein alpha chain	4	9610000	4	9680000	51295	560607	0.0104706		223008	Nucleus	NotCandidate
1541	Q9Y5K6	Q9Y5K6	CD2AP_HUMAN	CD2AP	CD2-associated protein	4	13375000	4	13050000	71451	560139	-0.0354891	546528	130843	Cytosol	NotCandidate
1542	Q92990	Q92990;Q92990-2	GLMN_HUMAN	GLMN	Glomulin	4	12750000	4	12125000	68208	559352	-0.0725125	531933	184778		NotCandidate
1543	Q13123	Q13123;A0A0C4DGW5	RED_HUMAN	IK	Protein Red	4	12250000	4	12575000	65602	558765	0.0377767		560326	Cytosol	NotCandidate
1544	P49914	P49914;P49914-2;A0A0U1RR23;A0A0A6YYL1;A0A0U1RQM3	MTHFS_HUMAN	MTHFS	5-formyltetrahydrofolate cyclo-ligase	4	4342500	4	5195000	23256	558747	0.258598		137249	Cytosol	NotCandidate
1545	Q9BRP4	Q9BRP4;Q9BRP4-2;Q9BRP4-3;F5H0C4;F5H103;F5H3I1;F5H5D4;F5H3E9	PAAF1_HUMAN	PAAF1	Proteasomal ATPase-associated factor 1	4	7875000	4	8610000	42190	558536	0.128733		100502		NotCandidate
1546	P46977	P46977;P46977-2	STT3A_HUMAN	STT3A	Dolichyl-diphosphooligosaccharide--protein glycosyltransferase subunit STT3A	4	15025000	4	15650000	80530	558300	0.0587977		166675	ER	NotCandidate
1547	Q9H9A6	Q9H9A6	LRC40_HUMAN	LRRC40	Leucine-rich repeat-containing protein 40	4	12725000	4	13175000	68250	557912	0.0501373		317900		NotCandidate
1548	Q00169	Q00169;I3L459;I3L4H1;F5GWE5	PIPNA_HUMAN	PITPNA	Phosphatidylinositol transfer protein alpha isoform	4	5930000	4	6637500	31806	557900	0.162608		224107	Cytosol	NotCandidate
1549	O95831	O95831;O95831-2;O95831-3;O95831-5;A0A6Q8PHJ9;A0A6Q8PFE1;A0A6Q8PFM5;A0A6Q8PFA7;A0A6Q8PG15;A0A7I2RLJ8;A0A6Q8PHC0;A0A7I2PK44;A0A6Q8PFQ8;A0A6Q8PFS4;E9PMA0	AIFM1_HUMAN	AIFM1	Apoptosis-inducing factor 1, mitochondrial	4	12470000	4	13875000	66901	557756	0.154026		1.56244e+06	Cytosol	NotCandidate
1550	Q96KR1	Q96KR1	ZFR_HUMAN	ZFR	Zinc finger RNA-binding protein	4	21775000	4	20625000	117012	556850	-0.0782786	527441	275873	Cytosol	NotCandidate
1551	Q9BUL5	Q9BUL5;Q9BUL5-3;Q9BUL5-4;I3L410;I3L4Q4;I3L1N0	PHF23_HUMAN	PHF23	PHD finger protein 23	4	8132500	4	6650000	43818	555370	-0.290345	454129	19704.5	Cytosol	NotCandidate
1552	Q9UMX0	Q9UMX0;Q9UMX0-2;Q9UMX0-4	UBQL1_HUMAN	UBQLN1	Ubiquilin-1	4	11600000	4	11550000	62519	555209	-0.00623195	552816	953169	Cytosol	NotCandidate
1553	P52294	P52294	IMA5_HUMAN	KPNA1	Importin subunit alpha-5	4	11125000	4	11025000	60222	552784	-0.0130267	547815	173157	Cytosol	NotCandidate
1554	Q13451	Q13451	FKBP5_HUMAN	FKBP5	Peptidyl-prolyl cis-trans isomerase FKBP5	4	9455000	4	10792500	51212	552459	0.19088		329506	Cytosol	NotCandidate
1555	P62072	P62072	TIM10_HUMAN	TIMM10	Mitochondrial import inner membrane translocase subunit Tim10	4	1907500	4	2050000	10333	552394	0.103941		240988	Mitochondria	NotCandidate
1556	Q9H6T3	Q9H6T3;Q9H6T3-2	RPAP3_HUMAN	RPAP3	RNA polymerase II-associated protein 3	4	13950000	4	11875000	75719	551290	-0.232338	469288	343776		NotCandidate
1557	Q14738	Q14738;Q14738-2;E9PFR3	2A5D_HUMAN	PPP2R5D	Serine/threonine-protein phosphatase 2A 56 kDa regulatory subunit delta isoform	4	12875000	4	11800000	69992	550439	-0.125786	504480	260184	Cytosol	NotCandidate
1558	Q6PL24	Q6PL24	TMED8_HUMAN	TMED8	Protein TMED8	4	6572500	4	7660000	35740	550284	0.220902		98470.9		Candidate
1559	Q9BRX2	Q9BRX2	PELO_HUMAN	PELO	Protein pelota homolog	4	7972500	4	7837500	43359	550207	-0.0246387	540890	257599	Cytosol	NotCandidate
1560	Q9BY32	Q9BY32;Q9BY32-2;Q9BY32-3	ITPA_HUMAN	ITPA	Inosine triphosphate pyrophosphatase	4	3935000	4	4952500	21446	549046	0.331793		1.33731e+06	Cytosol	NotCandidate
1561	Q6NW29	Q6NW29;D6RDH6;D6RCM5;K4DI92;D6R9C7	RWDD4_HUMAN	RWDD4	RWD domain-containing protein 4	4	3895000	4	3070000	21251	548452	-0.343385	432284	131445		NotCandidate
1562	P22695	P22695;A0A087WVZ4;H3BRG4;H3BP04;H3BUE4;H3BSJ9;H3BUI9	QCR2_HUMAN	UQCRC2	Cytochrome b-c1 complex subunit 2, mitochondrial	4	8857500	4	5887500	48443	547130	-0.589244	363672	1.8537e+06	Mitochondria	NotCandidate
1563	Q9P0M9	Q9P0M9;H7C5U8;D6RAN8	RM27_HUMAN	MRPL27	39S ribosomal protein L27, mitochondrial	4	2937500	4	3480000	16073	546879	0.244498		295178	Mitochondria	NotCandidate
1564	Q8IV08	Q8IV08;M0R3G9	PLD3_HUMAN	PLD3	5'-3' exonuclease PLD3	4	9997500	4	8370000	54705	546858	-0.25634	457835	60128.9		NotCandidate
1565	P46976	P46976;P46976-2;P46976-3;C9JQ42;C9J7C7;C9J8R8;G5E9W8	GLYG_HUMAN	GYG1	Glycogenin-1	4	7172500	4	6915000	39384	544956	-0.0527468	525391	431885		NotCandidate
1566	P42704	P42704;A0A804HK30;A0A804HHY9;A0A804HJZ1;A0A804HKJ0;A0A804HLG8;A0A804HKR3;A0A804HKI2;A0A804HL40;A0A804HIG4;A0A804HIN4;A0A804HI14	LPPRC_HUMAN	LRPPRC	Leucine-rich PPR motif-containing protein, mitochondrial	4	28725000	4	32675000	157905	544346	0.18588		1.05838e+06		NotCandidate
1567	P61966	P61966;A0A2R8YGH5	AP1S1_HUMAN	AP1S1	AP-1 complex subunit sigma-1A	4	3397500	4	2952500	18733	542704	-0.202536	471621	129824	Cytosol	NotCandidate
1568	Q15054	Q15054;Q15054-2;Q15054-3	DPOD3_HUMAN	POLD3	DNA polymerase delta subunit 3	4	9307500	4	10127500	51400	541852	0.121812		114371	Cytosol	NotCandidate
1569	Q9HCD5	Q9HCD5	NCOA5_HUMAN	NCOA5	Nuclear receptor coactivator 5	4	11850000	4	12300000	65536	541064	0.0537713		276752	Nucleus	NotCandidate
1570	Q16850	Q16850;Q16850-2	CP51A_HUMAN	CYP51A1	Lanosterol 14-alpha demethylase	4	10355000	4	5382500	57278	540969	-0.943979	281194	261376	ER	NotCandidate
1571	Q9Y5X3	Q9Y5X3;A0A087WUY5;Q5QPE5	SNX5_HUMAN	SNX5	Sorting nexin-5	4	8460000	4	8235000	46816	540738	-0.038889	526356	378792	Endosome	NotCandidate
1572	P52888	P52888;K7EP46	THOP1_HUMAN	THOP1	Thimet oligopeptidase	4	14225000	4	17225000	78840	539904	0.276075		259212	Cytosol	NotCandidate
1573	Q9H3G5	Q9H3G5;C9JLV0	CPVL_HUMAN	CPVL	Probable serine carboxypeptidase CPVL	4	9767500	4	10612500	54164	539614	0.119703		164513		NotCandidate
1574	Q8TCS8	Q8TCS8	PNPT1_HUMAN	PNPT1	Polyribonucleotide nucleotidyltransferase 1, mitochondrial	4	15450000	4	18800000	85951	537883	0.283126		284284	Mitochondria	NotCandidate
1575	Q7Z739	Q7Z739;A0A087X0Q1;A0A024R7W5;A0A087WY31	YTHD3_HUMAN	YTHDF3	YTH domain-containing family protein 3	4	11475000	4	10525000	63861	537684	-0.124674	493170	318305	Cytosol	NotCandidate
1576	P22059	P22059	OSBP1_HUMAN	OSBP	Oxysterol-binding protein 1	4	16050000	4	16250000	89421	537089	0.0178664		208559	Cytosol	NotCandidate
1577	Q96SB4	Q96SB4;Q96SB4-3;Q96SB4-4;H3BLV9	SRPK1_HUMAN	SRPK1	SRSF protein kinase 1	4	13325000	4	12175000	74325	536467	-0.130214	490168	506764	Cytosol	NotCandidate
1578	Q13405	Q13405;H0YDP7	RM49_HUMAN	MRPL49	39S ribosomal protein L49, mitochondrial	4	3432500	4	4980000	19198	535014	0.536886		299481	Mitochondria	NotCandidate
1579	Q9H832	Q9H832;Q9H832-2;D6RB11;I3L286	UBE2Z_HUMAN	UBE2Z	Ubiquitin-conjugating enzyme E2 Z	4	6830000	4	8607500	38210	534877	0.333709		176577	Cytosol	NotCandidate
1580	Q16890	Q16890;Q16890-2;Q16890-3;Q16890-4;Q16890-5;E9PPQ1;J3KNE7;E9PNQ9;E9PNK6	TPD53_HUMAN	TPD52L1	Tumor protein D53	4	4007500	4	4060000	22449	534179	0.0187772		75230.3	Cytosol	NotCandidate
1581	P80303	P80303;P80303-2;E9PKG6;H0YEG8;Q2L696	NUCB2_HUMAN	NUCB2	Nucleobindin-2	4	8947500	4	9487500	50223	533101	0.0845433		407203	Golgi.membrane.associated	NotCandidate
1582	Q15149	Q15149;Q15149-2;Q15149-3;Q15149-4;Q15149-5;Q15149-6;Q15149-7;Q15149-8;Q15149-9;H0YDN1;E9PMV1	PLEC_HUMAN	PLEC	Plectin	4	94700000	4	82700000	531791	532868	-0.195477	465345	99062.3	Cytosol	NotCandidate
1583	Q9BTT4	Q9BTT4	MED10_HUMAN	MED10	Mediator of RNA polymerase II transcription subunit 10	4	2787500	4	2192500	15688	531689	-0.346395	418199	85771.3	Nucleus	NotCandidate
1584	Q9UNF0	Q9UNF0;Q9UNF0-2;A0A0U1RR22;B0QYG8;B0QYG7	PACN2_HUMAN	PACSIN2	Protein kinase C and casein kinase substrate in neurons protein 2	4	9880000	4	11500000	55739	530406	0.219051		372641	Cytosol	NotCandidate
1585	Q9BQE9	Q9BQE9;Q9BQE9-2;Q9BQE9-4;F2Z3H6	BCL7B_HUMAN	BCL7B	B-cell CLL/lymphoma 7 protein family member B	4	3922500	4	2787500	22195	528833	-0.492802	375812	53165.9		NotCandidate
1586	O75152	A0A1B0GTU1;O75152;E9PQ61;A0A1W2PPR9;E9PBY7;A0A494C0C4	ZC11A_HUMAN	ZC3H11A	Zinc finger CCCH domain-containing protein 11A	4	15750000	4	16675000	89131	528765	0.0823349		149758		NotCandidate
1587	Q7Z417	Q7Z417	NUFP2_HUMAN	NUFIP2	Nuclear fragile X mental retardation-interacting protein 2	4	13450000	4	10675000	76121	528723	-0.33337	419637	292498	Cytosol	NotCandidate
1588	Q15738	Q15738	NSDHL_HUMAN	NSDHL	Sterol-4-alpha-carboxylate 3-dehydrogenase, decarboxylating	4	7390000	4	6890000	41900	527765	-0.10107	492057	427698	ER	NotCandidate
1589	P21283	P21283;E7EV59	VATC1_HUMAN	ATP6V1C1	V-type proton ATPase subunit C 1	4	7747500	4	7157500	43942	527585	-0.114275	487407	241838	Lysosome	NotCandidate
1590	P10109	P10109	ADX_HUMAN	FDX1	Adrenodoxin, mitochondrial	4	3415000	4	2492500	19393	526934	-0.454292	384592	140646	Mitochondria	NotCandidate
1591	Q8IZQ5	Q8IZQ5;H0YE28;A0A087WYP2	SELH_HUMAN	SELENOH	Selenoprotein H	4	2367500	4	4017500	13453	526601	0.762934		191611		NotCandidate
1592	Q15404	Q15404	RSU1_HUMAN	RSU1	Ras suppressor protein 1	4	5550000	4	6055000	31540	526553	0.125639		415360		NotCandidate
1593	Q13155	Q13155	AIMP2_HUMAN	AIMP2	Aminoacyl tRNA synthase complex-interacting multifunctional protein 2	4	6217500	4	6582500	35349	526319	0.082301		623344	Cytosol	NotCandidate
1594	P19784	P19784;H3BNI9	CSK22_HUMAN	CSNK2A2	Casein kinase II subunit alpha'	4	7247500	4	7115000	41213	526217	-0.0266197	516596	511647	Cytosol	NotCandidate
1595	Q14493	Q14493;F8W8D3;E7EUV9;H0YAE8	SLBP_HUMAN	SLBP	Histone RNA hairpin-binding protein	4	5497500	4	6855000	31286	525806	0.318381		80434.2	Cytosol	NotCandidate
1596	Q8N163	Q8N163;Q8N163-2;H0YB24;G3V119;A0A087X2B6	CCAR2_HUMAN	CCAR2	Cell cycle and apoptosis regulator protein 2	4	18075000	4	20400000	102902	525612	0.174574		381256	Cytosol	NotCandidate
1597	Q8N5M9	Q8N5M9	JAGN1_HUMAN	JAGN1	Protein jagunal homolog 1	4	3710000	4	2940000	21125	525518	-0.335603	416448	198449	ER	NotCandidate
1598	Q9NRP0	Q9NRP0;Q9NRP0-2;A0A087WUD3	OSTC_HUMAN	OSTC	Oligosaccharyltransferase complex subunit OSTC	4	2955000	4	3860000	16829	525424	0.385443		230992	ER	NotCandidate
1599	Q9NQ48	Q9NQ48;Q9NQ48-2;A0A7P0TAT3;A0A7P0TA24;C9J0R9	LZTL1_HUMAN	LZTFL1	Leucine zipper transcription factor-like protein 1	4	6062500	4	5955000	34592	524429	-0.0258113	515130	342221	Cytosol	Candidate
1600	Q9NR50	Q9NR50;Q9NR50-2;Q9NR50-3;H0Y580	EI2BG_HUMAN	EIF2B3	Translation initiation factor eIF-2B subunit gamma	4	8797500	4	9617500	50240	523987	0.128568		282493		NotCandidate
1601	O94888	O94888;C9JAT7	UBXN7_HUMAN	UBXN7	UBX domain-containing protein 7	4	9595000	4	11075000	54862	523340	0.206952		131717	Nucleus	NotCandidate
1602	Q9Y2W2	Q9Y2W2	WBP11_HUMAN	WBP11	WW domain-binding protein 11	4	12225000	4	13800000	69998	522605	0.174834		286352	Cytosol	NotCandidate
1603	Q16851	Q16851;Q16851-2;C9JQU9;C9JVG3;A0A7I2V676;C9JNZ1;A0A7I2YQ74;A0A087WYS1;A0A7I2V4T0;E7EUC7	UGPA_HUMAN	UGP2	UTP--glucose-1-phosphate uridylyltransferase	4	9935000	4	10542500	56940	522109	0.0856251		241540	Cytosol	Candidate
1604	P16615	P16615;P16615-2;P16615-3;P16615-4;P16615-5	AT2A2_HUMAN	ATP2A2	Sarcoplasmic/endoplasmic reticulum calcium ATPase 2	4	20000000	4	19550000	114757	521508	-0.0328314	509774	666655	ER	Candidate
1605	Q14137	Q14137;Q14137-2	BOP1_HUMAN	BOP1	Ribosome biogenesis protein BOP1	4	14575000	4	15850000	83630	521503	0.120987		548935	Nucleus	NotCandidate
1606	Q9Y3E1	Q9Y3E1	HDGR3_HUMAN	HDGFL3	Hepatoma-derived growth factor-related protein 3	4	3940000	4	5395000	22620	521212	0.453427		86156.3	Nucleus	NotCandidate
1607	Q06210	Q06210;Q06210-2;A0A6I8PRN4;A0A6I8PTT9	GFPT1_HUMAN	GFPT1	Glutamine--fructose-6-phosphate aminotransferase [isomerizing] 1	4	13725000	4	13925000	78806	521151	0.0208712		363374		Candidate
1608	Q9UQE7	Q9UQE7	SMC3_HUMAN	SMC3	Structural maintenance of chromosomes protein 3	4	24650000	4	25725000	141542	521125	0.0615834		606881	Nucleus	NotCandidate
1609	Q9BW85	Q9BW85	YJU2_HUMAN	YJU2	Splicing factor YJU2	4	6452500	4	7327500	37086	520629	0.183463		132144	Nucleus	NotCandidate
1610	O43237	O43237;O43237-2;B4E2E0	DC1L2_HUMAN	DYNC1LI2	Cytoplasmic dynein 1 light intermediate chain 2	4	9412500	4	7640000	54099	520626	-0.301005	422586	140744	Cytosol	NotCandidate
1611	Q9NZJ7	Q9NZJ7;Q9NZJ7-2;H0Y8C3	MTCH1_HUMAN	MTCH1	Mitochondrial carrier homolog 1	4	7225000	4	7010000	41544	520403	-0.0435831	504917	109942	Mitochondria	NotCandidate
1612	Q9Y450	Q9Y450;Q9Y450-4;H0YDX7;E9PHZ9;J3QT46;B7Z524	HBS1L_HUMAN	HBS1L	HBS1-like protein	4	13125000	4	13175000	75473	520377	0.00548554		350807	Cytosol	NotCandidate
1613	O43716	O43716;H0YIV9	GATC_HUMAN	GATC	Glutamyl-tRNA(Gln) amidotransferase subunit C, mitochondrial	4	2622500	4	2075000	15086	520178	-0.337831	411580	142639	Mitochondria	NotCandidate
1614	O75832	O75832;B1AJY5;B1AJY7	PSD10_HUMAN	PSMD10	26S proteasome non-ATPase regulatory subunit 10	4	4242500	4	5585000	24428	519690	0.396643		1.25638e+06	Cytosol	NotCandidate
1615	Q9ULW0	Q9ULW0;Q9ULW0-2	TPX2_HUMAN	TPX2	Targeting protein for Xklp2	4	14825000	4	10275000	85653	517920	-0.528894	358963	129065	Cytosol	NotCandidate
1616	P14735	P14735;P14735-2;A0A7I2V2P6;A0A7I2V3E3;B3KSB8;A0A7I2V3K9;A0A3B3ISG5;A0A7I2YQV5	IDE_HUMAN	IDE	Insulin-degrading enzyme	4	20400000	4	18475000	117968	517460	-0.142995	468631	299835	Cytosol	NotCandidate
1617	Q9H9L3	Q9H9L3	I20L2_HUMAN	ISG20L2	Interferon-stimulated 20 kDa exonuclease-like 2	4	6770000	4	6860000	39154	517396	0.0190527		60686	Nucleus	NotCandidate
1618	Q9BTZ2	P0CG22;Q9BTZ2;Q9BTZ2-4;Q9BTZ2-8;H0YNP7	DHRS4_HUMAN	DHRS4	Dehydrogenase/reductase SDR family member 4	4	5105000	4	4935000	29537	517178	-0.0488609	499955	191672		NotCandidate
1619	Q9BTE3	Q9BTE3;Q9BTE3-2	MCMBP_HUMAN	MCMBP	Mini-chromosome maintenance complex-binding protein	4	12600000	4	10650000	72980	516627	-0.24257	436673	430782	Nucleus	NotCandidate
1620	P09001	P09001;E7ETU7;H0Y9G6;E9PF06	RM03_HUMAN	MRPL3	39S ribosomal protein L3, mitochondrial	4	6662500	4	5900000	38633	516047	-0.175349	456987	136597	Mitochondria	NotCandidate
1621	Q9NV06	Q9NV06;A0A087WT20	DCA13_HUMAN	DCAF13	DDB1- and CUL4-associated factor 13	4	8857500	4	8765000	51402	515634	-0.0151455	510249	237636	Nucleus	NotCandidate
1622	O60664	O60664;O60664-3;O60664-4;K7ERZ3;K7ER39;K7EL96	PLIN3_HUMAN	PLIN3	Perilipin-3	4	8067500	4	8057500	47075	512813	-0.00178939	512178	516101	Endosome	NotCandidate
1623	Q13610	Q13610;B4DJV5	PWP1_HUMAN	PWP1	Periodic tryptophan protein 1 homolog	4	9567500	4	8905000	55828	512811	-0.103526	477301	327973	Nucleus	NotCandidate
1624	O95219	O95219;F8W9T3	SNX4_HUMAN	SNX4	Sorting nexin-4	4	8875000	4	8750000	51909	511607	-0.0204641	504401	115924	Endosome	NotCandidate
1625	P05026	P05026;P05026-2	AT1B1_HUMAN	ATP1B1	Sodium/potassium-transporting ATPase subunit beta-1	4	5990000	4	7012500	35061	511226	0.227373		128163	Plasma.Membrane	NotCandidate
1626	Q9Y3E5	Q9Y3E5;J3KQ48	PTH2_HUMAN	PTRH2	Peptidyl-tRNA hydrolase 2, mitochondrial	4	3277500	4	3517500	19194	510961	0.101955		452435	Mitochondria	Candidate
1627	Q9NX62	Q9NX62	IMPA3_HUMAN	BPNT2	Golgi-resident adenosine 3',5'-bisphosphate 3'-phosphatase	4	6605000	3	6290000	38681	510959	-0.0704985	486590			Candidate
1628	Q6L8Q7	Q6L8Q7;Q6L8Q7-2;F6T1Q0	PDE12_HUMAN	PDE12	2',5'-phosphodiesterase 12	4	11500000	4	12975000	67352	510926	0.174101		431649	Mitochondria	NotCandidate
1629	Q92905	Q92905	CSN5_HUMAN	COPS5	COP9 signalosome complex subunit 5	4	6407500	4	6980000	37579	510216	0.123465		406369	Cytosol	NotCandidate
1630	Q99627	Q99627;Q99627-2;E9PGT6	CSN8_HUMAN	COPS8	COP9 signalosome complex subunit 8	4	3960000	4	6350000	23226	510189	0.681256		1.05011e+06	Cytosol	NotCandidate
1631	Q9NVG8	Q9NVG8;Q9NVG8-3	TBC13_HUMAN	TBC1D13	TBC1 domain family member 13	4	7932500	4	7610000	46554	509875	-0.0598792	489146	117309	Cytosol	NotCandidate
1632	Q13011	Q13011;M0QZW4;M0R248	ECH1_HUMAN	ECH1	Delta(3,5)-Delta(2,4)-dienoyl-CoA isomerase, mitochondrial	4	6102500	4	7435000	35816	509849	0.284932		438797		Candidate
1633	O14681	O14681;O14681-3;E9PL33;E9PLB8;E9PK61;E9PS58;E9PQN7;E9PM05;A0A087WV44	EI24_HUMAN	EI24	Etoposide-induced protein 2.4 homolog	4	6635000	4	4877500	38965	509538	-0.443955	374570	72475.5	Cytosol	NotCandidate
1634	O75381	O75381;O75381-2	PEX14_HUMAN	PEX14	Peroxisomal membrane protein PEX14	4	7007500	4	6270000	41237	508495	-0.160434	454979	254940	Peroxisome	NotCandidate
1635	O43491	O43491;O43491-2;O43491-3;O43491-4;E9PHY5;E9PII3;A0A2R8Y5B3;E9PK52	E41L2_HUMAN	EPB41L2	Band 4.1-like protein 2	4	19100000	4	20250000	112588	507635	0.0843493		601018	Cytosol	NotCandidate
1636	Q9NQ50	Q9NQ50	RM40_HUMAN	MRPL40	39S ribosomal protein L40, mitochondrial	3	4.15333e+06	4	4482500	24490	507480	0.110034		245119	Mitochondria	NotCandidate
1637	Q8IY81	Q8IY81	SPB1_HUMAN	FTSJ3	pre-rRNA 2'-O-ribose RNA methyltransferase FTSJ3	4	16375000	4	16075000	96558	507462	-0.0266762	498165	692783	Nucleus	NotCandidate
1638	Q93008	Q93008;Q93008-3;O00507;O00507-2	USP9X_HUMAN	USP9X	Probable ubiquitin carboxyl-terminal hydrolase FAF-X	4	49175000	4	48525000	290463	506599	-0.0191968	499902	166095	Cytosol	NotCandidate
1639	P51668	Q9Y2X8;P51668;A0A087WW00;C9J9H9	UB2D1_HUMAN;UB2D4_HUMAN	UBE2D1;UBE2D4	Ubiquitin-conjugating enzyme E2 D1	4	2810000	4	4797500	16602	506473	0.771713		101289	Cytosol	Candidate
1640	Q13232	Q13232;H3BMQ7;H3BPD9;H3BRA8	NDK3_HUMAN	NME3	Nucleoside diphosphate kinase 3	4	3217500	4	3512500	19015	506329	0.126558		101085		NotCandidate
1641	Q9UBW8	Q9UBW8	CSN7A_HUMAN	COPS7A	COP9 signalosome complex subunit 7a	4	5117500	4	5142500	30277	505773	0.00703069		261267	Cytosol	NotCandidate
1642	Q9BTD8	Q9BTD8;Q9BTD8-2;Q9BTD8-3;Q9BTD8-4;K7EP90;K7ER08	RBM42_HUMAN	RBM42	RNA-binding protein 42	4	8520000	4	7912500	50414	505707	-0.10672	469649	196060	Cytosol	NotCandidate
1643	Q8NEZ5	Q8NEZ5;Q8NEZ5-3;H3BUC1;H3BVA4;H3BTH6	FBX22_HUMAN	FBXO22	F-box only protein 22	4	7512500	4	7597500	44508	505076	0.0162317		146831	Cytosol	NotCandidate
1644	Q9H0D6	Q9H0D6;Q9H0D6-2	XRN2_HUMAN	XRN2	5'-3' exoribonuclease 2	4	18325000	4	18950000	108582	505006	0.0483847		408103	Nucleus	NotCandidate
1645	Q5J8M3	Q5J8M3;Q5J8M3-2;Q5J8M3-3;H0YMH5;H0YK61;S4R329;H0YNK0;H0YNK8	EMC4_HUMAN	EMC4	ER membrane protein complex subunit 4	4	3390000	4	3645000	20087	505004	0.104634		170986	ER	Candidate
1646	O75477	O75477;B0QZ43	ERLN1_HUMAN	ERLIN1	Erlin-1	4	6607500	4	7690000	39171	504758	0.218879		94929.4	ER	NotCandidate
1647	Q9NZ63	Q9NZ63	TLS1_HUMAN	C9orf78	Telomere length and silencing protein 1 homolog	4	5680000	4	4545000	33688	504526	-0.321611	403710	323952	Cytosol	Candidate
1648	Q96RE7	Q96RE7	NACC1_HUMAN	NACC1	Nucleus accumbens-associated protein 1	4	9647500	4	8715000	57258	504184	-0.146654	455451	90582.3	Cytosol	NotCandidate
1649	Q49A26	Q49A26;Q49A26-2;Q49A26-5;Q49A26-3;K7ELL0;K7EQB2;K7EMM8	GLYR1_HUMAN	GLYR1	Putative oxidoreductase GLYR1	4	10197500	4	10175000	60547	503978	-0.00318671	502866	326897	Nucleus	NotCandidate
1650	P21291	P21291;E9PND2;E9PP21;E9PS42	CSRP1_HUMAN	CSRP1	Cysteine and glycine-rich protein 1	4	3462500	4	2577500	20567	503767	-0.425842	375006		Nucleus	NotCandidate
1651	A6NDU8	A6NDU8	RIMC1_HUMAN	RIMOC1	RAB7A-interacting MON1-CCZ1 complex subunit 1	4	5660000	4	5795000	33620	503766	0.0340066				NotCandidate
1652	Q9HCU5	Q9HCU5;B5MC98	PREB_HUMAN	PREB	Prolactin regulatory element-binding protein	4	7650000	4	8897500	45468	503461	0.21794		200278		NotCandidate
1653	Q9UI09	Q9UI09	NDUAC_HUMAN	NDUFA12	NADH dehydrogenase [ubiquinone] 1 alpha subcomplex subunit 12	4	2877500	4	3692500	17114	503123	0.359782		290310	Mitochondria	NotCandidate
1654	P56556	P56556;R4GN43;A0A2Y9D025	NDUA6_HUMAN	NDUFA6	NADH dehydrogenase [ubiquinone] 1 alpha subcomplex subunit 6	4	2545000	4	2680000	15137	503105	0.0745673		185646	Mitochondria	NotCandidate
1655	Q15527	Q15527	SURF2_HUMAN	SURF2	Surfeit locus protein 2	4	4967500	4	4777500	29618	501872	-0.0562641	482676	120430		NotCandidate
1656	Q8TC07	Q8TC07;Q8TC07-2;Q8TC07-3;C9JA93;F8VV61	TBC15_HUMAN	TBC1D15	TBC1 domain family member 15	4	13325000	4	12675000	79491	501603	-0.0721498	477134	198503	Cytosol	NotCandidate
1657	P36551	P36551;H0YA22	HEM6_HUMAN	CPOX	Oxygen-dependent coproporphyrinogen-III oxidase, mitochondrial	4	8360000	4	7670000	50152	498802	-0.124276	457633	370580	Mitochondria	NotCandidate
1658	Q9H3P2	Q9H3P2;A0A0C4DFX9;H7C0W2;C9JEM7;C9JHL4;H0Y3X6	NELFA_HUMAN	NELFA	Negative elongation factor A	4	9545000	4	10597500	57277	498662	0.150907		157955	Nucleus	NotCandidate
1659	Q8N5F7	Q8N5F7;A0A494C050	NKAP_HUMAN	NKAP	NF-kappa-B-activating protein	4	7832500	4	7980000	47138	497210	0.0269159		178793	Nucleus	NotCandidate
1660	P53992	P53992;G5EA31	SC24C_HUMAN	SEC24C	Protein transport protein Sec24C	4	19625000	4	19800000	118325	496299	0.0128078		191914	Cytosol	NotCandidate
1661	Q8NFW8	Q8NFW8	NEUA_HUMAN	CMAS	N-acylneuraminate cytidylyltransferase	4	8022500	4	10480000	48379	496208	0.385515		143402	Nucleus	NotCandidate
1662	Q5TC12	Q5TC12;Q5TC12-2;Q5TC12-3;A8MRA7;H0YD21;I3L448;H0YEW4	ATPF1_HUMAN	ATPAF1	ATP synthase mitochondrial F1 complex assembly factor 1	4	6040000	4	5782500	36437	496026	-0.0628552	474880	279573	Mitochondria	NotCandidate
1663	O76071	O76071	CIAO1_HUMAN	CIAO1	Probable cytosolic iron-sulfur protein assembly protein CIAO1	4	6270000	4	5945000	37840	495823	-0.0767886	470123	352852	Cytosol	NotCandidate
1664	Q9NX20	Q9NX20	RM16_HUMAN	MRPL16	39S ribosomal protein L16, mitochondrial	4	4712500	4	5230000	28449	495673	0.150318		231585	Mitochondria	NotCandidate
1665	Q9NRZ9	Q9NRZ9;Q9NRZ9-2;Q9NRZ9-3;Q9NRZ9-4;Q9NRZ9-5;Q9NRZ9-6;Q9NRZ9-7;Q9NRZ9-8;F6XU50;A0A0B4J1V9;A0A087WSW7	HELLS_HUMAN	HELLS	Lymphoid-specific helicase	4	16050000	4	6525000	97074	494746	-1.29852	201135	364897	Nucleus	NotCandidate
1666	O75446	O75446	SAP30_HUMAN	SAP30	Histone deacetylase complex subunit SAP30	4	3850000	4	4042500	23306	494315	0.0703893		100340	Nucleus	NotCandidate
1667	Q8N0X7	Q8N0X7	SPART_HUMAN	SPART	Spartin	4	12025000	4	9795000	72833	494046	-0.295919	402427	292608	Cytosol	NotCandidate
1668	Q96FX7	Q96FX7;H0Y2Q1	TRM61_HUMAN	TRMT61A	tRNA (adenine(58)-N(1))-methyltransferase catalytic subunit TRMT61A	4	5175000	4	6615000	31382	493447	0.354182		231329	Nucleus	NotCandidate
1669	Q9UGY1	Q9UGY1;V9GYY5	NOL12_HUMAN	NOL12	Nucleolar protein 12	4	4062500	4	3682500	24663	492899	-0.141682	446794	74324.1	Nucleus	NotCandidate
1670	Q9GZT8	Q9GZT8;Q9GZT8-2;Q9GZT8-3;C9JN42;Q6X734;E7EXA3;B8ZZI0	NIF3L_HUMAN	NIF3L1	NIF3-like protein 1	4	6912500	4	8197500	41968	492864	0.245976		168140	Cytosol	NotCandidate
1671	Q15014	Q15014;Q5JXX1;Q5JXX2	MO4L2_HUMAN	MORF4L2	Mortality factor 4-like protein 2	4	5302500	4	2620000	32308	491113	-1.01711	242662	144568	Nucleus	NotCandidate
1672	P28340	P28340;M0R2B7;A0A087WYJ2;M0QZR8;A0A2R8Y705	DPOD1_HUMAN	POLD1	DNA polymerase delta catalytic subunit	4	20275000	4	20025000	123631	490732	-0.0178997	484681	214632	Nucleus	NotCandidate
1673	Q8N7H5	Q8N7H5;Q8N7H5-2;Q8N7H5-3;B4DGJ5	PAF1_HUMAN	PAF1	RNA polymerase II-associated factor 1 homolog	4	9812500	4	9342500	59976	489568	-0.0708121	466118	183674	Nucleus	NotCandidate
1674	Q96DA6	Q96DA6;Q96DA6-2;A0A2R8Y817;F2Z3A7	TIM14_HUMAN	DNAJC19	Mitochondrial import inner membrane translocase subunit TIM14	4	2042500	4	2785000	12499	488987	0.447341		76464.6	Mitochondria	NotCandidate
1675	Q9NP72	Q9NP72;Q9NP72-2;A0A804HIB9;B7Z4P9;H0Y6T8;A0A8C8NLQ3	RAB18_HUMAN	RAB18	Ras-related protein Rab-18	4	3740000	4	2697500	22977	487067	-0.471415	351300	211209	Cytosol	Candidate
1676	Q53H96	Q53H96;A0A0A0MQS1	P5CR3_HUMAN	PYCR3	Pyrroline-5-carboxylate reductase 3	4	4665000	4	4877500	28663	487013	0.0642648		404009	Cytosol	NotCandidate
1677	Q8TED1	Q8TED1;E7ETY7	GPX8_HUMAN	GPX8	Probable glutathione peroxidase 8	4	3882500	4	4135000	23881	486485	0.0909014		134042		NotCandidate
1678	O14618	O14618;J3KNF4;E9PP76	CCS_HUMAN	CCS	Copper chaperone for superoxide dismutase	4	4717500	4	4382500	29041	486083	-0.106268	451566	116641	Cytosol	NotCandidate
1679	Q9H1D9	Q9H1D9	RPC6_HUMAN	POLR3F	DNA-directed RNA polymerase III subunit RPC6	4	5787500	4	6822500	35684	485320	0.23736		99018.3	Nucleus	NotCandidate
1680	Q13952	Q13952;Q13952-3	NFYC_HUMAN	NFYC	Nuclear transcription factor Y subunit gamma	4	8152500	4	8472500	50302	484971	0.0555452		129050	Nucleus	NotCandidate
1681	Q9Y6Y8	Q9Y6Y8;Q9Y6Y8-2;H7C0V8;H7C4C4	S23IP_HUMAN	SEC23IP	SEC23-interacting protein	4	18000000	4	19475000	111076	484912	0.113626		256185	ER	NotCandidate
1682	Q86SX6	Q86SX6	GLRX5_HUMAN	GLRX5	Glutaredoxin-related protein 5, mitochondrial	4	2692500	4	3055000	16628	484536	0.182226		418828	Mitochondria	NotCandidate
1683	Q9NQT5	Q9NQT5;Q9NQT5-2	EXOS3_HUMAN	EXOSC3	Exosome complex component RRP40	4	4785000	4	6580000	29572	484185	0.459569		728360	Cytosol	NotCandidate
1684	P49840	P49840;P49841;P49841-2;A0A7I2V5M2;M0QYV0;A8MT37;A0A7I2V2P0;A0A7I2V3J4;A0A3B3ITW1;A0A7I2V4X2;A0A7I2V2J2;A0A7I2YQG6;A0A7I2V5G5;A0A7I2YQK0	GSK3A_HUMAN	GSK3A	Glycogen synthase kinase-3 alpha	4	8225000	4	7317500	50981	482768	-0.168665	429502	111946		NotCandidate
1685	Q14683	Q14683;G8JLG1;A0A6Q8PHC3	SMC1A_HUMAN	SMC1A	Structural maintenance of chromosomes protein 1A	4	23100000	4	25225000	143233	482591	0.126961		560885	Nucleus	NotCandidate
1686	Q86UE4	Q86UE4;H0YBE0;H0YB56;E5RJU9	LYRIC_HUMAN	MTDH	Protein LYRIC	4	10290000	4	8675000	63837	482340	-0.246307	406638	571801	Cytosol	NotCandidate
1687	Q13636	Q13636;Q9UL26;J3QR51	RAB31_HUMAN	RAB31	Ras-related protein Rab-31	4	3472500	4	2782500	21569	481751	-0.319593	386025	25408.9	Golgi.membrane.associated	Candidate
1688	Q9NRG9	Q9NRG9;Q9NRG9-2	AAAS_HUMAN	AAAS	Aladin	4	9590000	4	9522500	59574	481695	-0.0101904	478305	135211	Cytosol	NotCandidate
1689	Q9BVL2	Q9BVL2;Q9BVL2-2;Q9BVL2-3;Q5JRG1;H7BYF2	NUP58_HUMAN	NUP58	Nucleoporin p58/p45	4	9800000	4	10462500	60897	481549	0.094374		199863	Cytosol	NotCandidate
1690	Q9UBU9	Q9UBU9;Q9UBU9-2;E9PIN3;E9PLA7;E9PMV7	NXF1_HUMAN	NXF1	Nuclear RNA export factor 1	4	11250000	4	11400000	70182	479664	0.0191088		388800	Cytosol	NotCandidate
1691	Q969V3	Q969V3;Q969V3-2;K7ENM2;K7EMW4	NCLN_HUMAN	NCLN	Nicalin	4	10087500	4	11327500	62974	479328	0.167261		191159	ER	NotCandidate
1692	O95573	O95573;A0A7P0TBB1;A0A7P0TB52;A0A7P0T8L6;A0A7P0TA76	ACSL3_HUMAN	ACSL3	Fatty acid CoA ligase Acsl3	4	12875000	4	12450000	80420	479064	-0.0484267	463250	360206		NotCandidate
1693	P30043	P30043;A0A2R8YEP4	BLVRB_HUMAN	BLVRB	Flavin reductase (NADPH)	4	3537500	4	5045000	22119	478566	0.512124		619866	Cytosol	Candidate
1694	Q5TBB1	Q5TBB1;Q5TBB1-2;A0A2R8Y761;A0A2R8YCJ4;A0A2R8Y4S2;A0A2R8Y459;A0A2R8Y6Q6;A0A2R8YEC1;A0A2R8YGP2;A0A087WZJ6;A0A2R8Y687;A0A2R8Y7R8;A0A2R8Y7Q3;A0A2R8Y6M7;A0A2R8YEB4;A0A2R8YCP1;A0A2R8Y6Y1;A0A2R8YE60;A0A2R8YEH2;A0A087WXR7;A0A2R8YEU9;A0A2R8Y883;A0A2R8YCX2	RNH2B_HUMAN	RNASEH2B	Ribonuclease H2 subunit B	4	5612500	4	6640000	35139	477945	0.24254		184602	Nucleus	NotCandidate
1695	Q9BRT2	Q9BRT2;V5IRT4;Q5TAQ0	UQCC2_HUMAN	UQCC2	Ubiquinol-cytochrome-c reductase complex assembly factor 2	4	2375000	4	2585000	14875	477768	0.122237		151415	Mitochondria	NotCandidate
1696	Q9UJW0	Q9UJW0;Q9UJW0-3;E5RI97	DCTN4_HUMAN	DCTN4	Dynactin subunit 4	4	8350000	4	6910000	52337	477406	-0.27309	395075	232858	Cytosol	NotCandidate
1697	Q9BVJ6	Q9BVJ6	UT14A_HUMAN	UTP14A	U3 small nucleolar RNA-associated protein 14 homolog A	4	14025000	4	13550000	87978	477023	-0.0497079	460867	312125	Nucleus	NotCandidate
1698	O00161	O00161;H3BM38;H3BP15;H3BV99;H3BQY9	SNP23_HUMAN	SNAP23	Synaptosomal-associated protein 23	4	3720000	4	3380000	23354	476642	-0.138279	433078	556368	Plasma.Membrane	NotCandidate
1699	Q8IWA0	Q8IWA0;F8WC81;F8WE20	WDR75_HUMAN	WDR75	WD repeat-containing protein 75	4	15050000	4	16125000	94499	476562	0.0995357		180967	Nucleus	NotCandidate
1700	Q8N6T3	Q8N6T3;Q8N6T3-2;Q8N6T3-3;Q8N6T3-4;Q8N6T3-5;E5RHT6;F8VWH9;F8W1U7;E5RHC5	ARFG1_HUMAN	ARFGAP1	ADP-ribosylation factor GTPase-activating protein 1	4	7097500	4	7177500	44668	475466	0.0161705		314150	Cytosol	NotCandidate
1701	Q9Y676	Q9Y676;A0A0G2JIC6	RT18B_HUMAN	MRPS18B	28S ribosomal protein S18b, mitochondrial	4	4662500	4	5840000	29396	474615	0.324865		358948	Mitochondria	NotCandidate
1702	O43615	O43615;M0QXU7	TIM44_HUMAN	TIMM44	Mitochondrial import inner membrane translocase subunit TIM44	4	8130000	4	10255000	51356	473707	0.335		494052	Mitochondria	NotCandidate
1703	Q9HBM1	Q9HBM1	SPC25_HUMAN	SPC25	Kinetochore protein Spc25	4	4140000	4	2870000	26153	473685	-0.52858	328376	286273	Nucleus	NotCandidate
1704	Q9NW82	Q9NW82;D6RIW8	WDR70_HUMAN	WDR70	WD repeat-containing protein 70	4	11575000	4	11125000	73201	473167	-0.0572069	454772	130250		NotCandidate
1705	Q7Z4W1	Q7Z4W1;J3QL34;J3QRQ2;J3QS36;J3KS22	DCXR_HUMAN	DCXR	L-xylulose reductase	4	4097500	4	5555000	25913	473164	0.439043		582340		NotCandidate
1706	P49406	P49406;H7C2J0	RM19_HUMAN	MRPL19	39S ribosomal protein L19, mitochondrial	4	5302500	4	5622500	33535	473144	0.084539		136716	Mitochondria	NotCandidate
1707	Q15003	Q15003;C9J470;C9JZP1;E9PHA2	CND2_HUMAN	NCAPH	Condensin complex subunit 2	4	13050000	4	12825000	82563	472972	-0.025091	464817	460301	Cytosol	NotCandidate
1708	O95747	Q9UEW8;Q9UEW8-2;O95747;C9JIG9	OXSR1_HUMAN	OXSR1	Serine/threonine-protein kinase OSR1	4	9160000	4	10375000	58022	472404	0.179692		268905	Cytosol	NotCandidate
1709	P61599	P61599;A8MZB2	NAA20_HUMAN	NAA20	N-alpha-acetyltransferase 20	4	3215000	4	3922500	20368	472327	0.286955		102220	Cytosol	NotCandidate
1710	Q86W42	Q86W42;Q86W42-2	THOC6_HUMAN	THOC6	THO complex subunit 6 homolog	4	5915000	4	6612500	37535	471551	0.160818		348750	Nucleus	NotCandidate
1711	Q13547	Q13547;Q5TEE2	HDAC1_HUMAN	HDAC1	Histone deacetylase 1	4	8667500	4	7727500	55103	470684	-0.165614	419637	875497	Nucleus	NotCandidate
1712	O60264	P28370;P28370-2;O60264;B7ZLQ5;A0A0A0MRP6	SMCA5_HUMAN	SMARCA5	SWI/SNF-related matrix-associated actin-dependent regulator of chromatin subfamily A member 5	4	19175000	4	19800000	121905	470679	0.0462739		583305	Nucleus	NotCandidate
1713	Q9NVX2	Q9NVX2	NLE1_HUMAN	NLE1	Notchless protein homolog 1	4	8335000	4	9420000	53320	467763	0.176545		232711	Nucleus	NotCandidate
1714	O75844	O75844;A0A6Q8PHG9;A0A6Q8PH40;A0A6Q8PF67	FACE1_HUMAN	ZMPSTE24	CAAX prenyl protease 1 homolog	4	8557500	4	8355000	54813	467169	-0.0345496	456114	374671	ER	NotCandidate
1715	Q9BVM2	Q9BVM2	DPCD_HUMAN	DPCD	Protein DPCD	3	3.62667e+06	4	3770000	23240	466963	0.0559204		158487		NotCandidate
1716	Q9Y5X1	Q9Y5X1;A0A7P0TBI9;A0A7P0T8Z7;A0A7P0T8C7;A0A7P0T8M2;A0A7P0Z4A5;A0A7P0T8S8;A0A7P0T8Z2;A0A7P0T8D4;A0A7P0Z4A2	SNX9_HUMAN	SNX9	Sorting nexin-9	4	10370000	4	12000000	66592	465980	0.210619		180052	Cytosol	NotCandidate
1717	Q13112	Q13112	CAF1B_HUMAN	CHAF1B	Chromatin assembly factor 1 subunit B	4	9562500	4	11400000	61493	465325	0.253574		245268	Cytosol	NotCandidate
1718	Q13084	Q13084;A2IDC7;A2IDC6;Q4TT37	RM28_HUMAN	MRPL28	39S ribosomal protein L28, mitochondrial	4	4687500	4	4290000	30157	465119	-0.127841	425676	159159	Mitochondria	NotCandidate
1719	P08397	P08397;P08397-2;A0A3F2YNY7;F5H0P4;A0A3B3IRR1	HEM3_HUMAN	HMBS	Porphobilinogen deaminase	4	6110000	4	7205000	39330	464866	0.237826		544133	Cytosol	NotCandidate
1720	Q6EEV4	Q6EEV4;Q6EEV4-2	GL1AD_HUMAN	POLR2M	DNA-directed RNA polymerase II subunit GRINL1A, isoforms 4/5	4	2350000	4	2695000	15131	464741	0.197625		108362	Nucleus	NotCandidate
1721	Q96BN8	Q96BN8;H0Y9T0	OTUL_HUMAN	OTULIN	Ubiquitin thioesterase otulin	4	6250000	4	6967500	40263	464499	0.156785		53435.7	Cytosol	NotCandidate
1722	Q9BTE1	Q9BTE1;Q9BTE1-2;H3BR94	DCTN5_HUMAN	DCTN5	Dynactin subunit 5	4	3122500	4	2887500	20127	464231	-0.112881	429293	225245	Cytosol	NotCandidate
1723	Q9NVN8	Q9NVN8;A0A6I8PS19;A0A6I8PL80	GNL3L_HUMAN	GNL3L	Guanine nucleotide-binding protein-like 3-like protein	4	10165000	4	3665000	65573	463866	-1.47173	167247	175480	Nucleus	NotCandidate
1724	Q9H3P7	Q9H3P7	GCP60_HUMAN	ACBD3	Golgi resident protein GCP60	4	9387500	4	9245000	60593	463594	-0.0220677	456557	770537	Cytosol	Candidate
1725	Q4J6C6	Q4J6C6;Q4J6C6-2;Q4J6C6-3;Q4J6C6-4;H7BZP6;H7C0M0	PPCEL_HUMAN	PREPL	Prolyl endopeptidase-like	4	12975000	4	10237500	83927	462611	-0.341871	365008	149547	Cytosol	NotCandidate
1726	P0CB38	P0CB38	PAB4L_HUMAN	PABPC4L	Polyadenylate-binding protein 4-like	2	6440000	2	3220000	41854	460426	-1	230213	3495.09		NotCandidate
1727	P49643	P49643;A0A5F9ZHU7	PRI2_HUMAN	PRIM2	DNA primase large subunit	4	9040000	4	9040000	58806	459999	0		224652		NotCandidate
1728	Q9UHR6	Q9UHR6	ZNHI2_HUMAN	ZNHIT2	Zinc finger HIT domain-containing protein 2	4	6590000	4	7215000	42884	459834	0.130721		103960		NotCandidate
1729	Q6IN85	Q6IN85;Q6IN85-2;Q6IN85-4;Q6IN85-5;H0YIY8;G3V5Z3	P4R3A_HUMAN	PPP4R3A	Serine/threonine-protein phosphatase 4 regulatory subunit 3A	4	14650000	4	15575000	95368	459669	0.0883315		184466	Cytosol	NotCandidate
1730	Q9BPU6	Q9BPU6	DPYL5_HUMAN	DPYSL5	Dihydropyrimidinase-related protein 5	4	9422500	4	8615000	61421	459050	-0.129259	419710	304228	Cytosol	NotCandidate
1731	P36507	Q02750;Q02750-2;P36507;H3BRW9;A0A1B0GUL7;G5E9C7	MP2K2_HUMAN	MAP2K2	Dual specificity mitogen-activated protein kinase kinase 2	4	6810000	4	7002500	44424	458712	0.0402153		429364	Cytosol	NotCandidate
1732	P48723	P48723	HSP13_HUMAN	HSPA13	Heat shock 70 kDa protein 13	4	7945000	4	6280000	51927	457837	-0.339283	361890	64722.2	ER	NotCandidate
1733	Q8N806	Q8N806;H0YJA0;E9PCJ7;G3V3Q6;H0YJM2	UBR7_HUMAN	UBR7	Putative E3 ubiquitin-protein ligase UBR7	4	7337500	4	8230000	47999	457432	0.165604		193041		NotCandidate
1734	Q9BU02	Q9BU02	THTPA_HUMAN	THTPA	Thiamine-triphosphatase	4	3905000	4	3980000	25566	457055	0.0274459		180959	Cytosol	NotCandidate
1735	Q15006	Q15006	EMC2_HUMAN	EMC2	ER membrane protein complex subunit 2	4	5317500	4	5302500	34834	456788	-0.00407541	455499	348670	Cytosol	NotCandidate
1736	Q9H0E2	Q9H0E2;Q9H0E2-2;E9PQ25;E9PP67;E7EN89	TOLIP_HUMAN	TOLLIP	Toll-interacting protein	4	4622500	4	5727500	30282	456776	0.309232		128318	Cytosol	NotCandidate
1737	Q9BUI4	Q9BUI4;E9PHH9	RPC3_HUMAN	POLR3C	DNA-directed RNA polymerase III subunit RPC3	4	9247500	4	7345000	60612	456537	-0.332301	362613	121739	Nucleus	NotCandidate
1738	Q9UNN5	Q9UNN5;Q9UNN5-2;B1ANM7;B3KT28	FAF1_HUMAN	FAF1	FAS-associated factor 1	4	11250000	4	11400000	73954	455199	0.0191088		209701	Nucleus	NotCandidate
1739	Q15750	Q15750;Q15750-2	TAB1_HUMAN	TAB1	TGF-beta-activated kinase 1 and MAP3K7-binding protein 1	4	8300000	4	7837500	54644	454513	-0.0827178	429186	205755		NotCandidate
1740	Q9Y606	Q9Y606;Q9Y606-2;F5H1S9;G8JLB3	TRUA_HUMAN	PUS1	tRNA pseudouridine synthase A	4	7185000	4	8795000	47470	452916	0.291695		166724	Cytosol	NotCandidate
1741	Q9UN37	Q9UN37	VPS4A_HUMAN	VPS4A	Vacuolar protein sorting-associated protein 4A	4	7397500	4	6830000	48898	452694	-0.115152	417965	236822	Endosome	NotCandidate
1742	O43719	O43719	HTSF1_HUMAN	HTATSF1	HIV Tat-specific factor 1	4	12975000	4	13700000	85853	452233	0.0784414		493556	Nucleus	NotCandidate
1743	Q7Z6M1	Q7Z6M1;Q5T1S5;Q5T1S4	RABEK_HUMAN	RABEPK	Rab9 effector protein with kelch motifs	4	6115000	4	7535000	40565	451082	0.301255		105858	Endosome	NotCandidate
1744	Q9HAV4	Q9HAV4;H0Y9I3	XPO5_HUMAN	XPO5	Exportin-5	4	20500000	4	19175000	136311	450022	-0.0963973	420935	362413	Cytosol	NotCandidate
1745	P29992	P29992;K7EL62	GNA11_HUMAN	GNA11	Guanine nucleotide-binding protein subunit alpha-11	4	6320000	4	6145000	42123	448961	-0.0405115	436529	102657	Cytosol	NotCandidate
1746	Q8IYB3	Q8IYB3;Q8IYB3-2;A9Z1X7;M0R088;E9PCT1	SRRM1_HUMAN	SRRM1	Serine/arginine repetitive matrix protein 1	4	15350000	4	17250000	102335	448843	0.168358		188684	Nucleus	NotCandidate
1747	Q9UM13	Q9UM13;D6R9Q5;A0A286YEY6;D6RA92;A0A3B3ISY7;D6RD74	APC10_HUMAN	ANAPC10	Anaphase-promoting complex subunit 10	4	3187500	4	2955000	21252	448808	-0.109267	416072	82523.6		NotCandidate
1748	Q6I9Y2	Q6I9Y2	THOC7_HUMAN	THOC7	THO complex subunit 7 homolog	4	3557500	4	3812500	23743	448353	0.0998736		218974	Cytosol	NotCandidate
1749	O15126	O15126;O15126-2;A0A087WTX8;A0A087WXB0;A0A087WZA6	SCAM1_HUMAN	SCAMP1	Secretory carrier-associated membrane protein 1	4	5677500	4	5442500	37920	448022	-0.0609863	429478	250329	Endosome	Candidate
1750	A6NIH7	A6NIH7;Q13432;Q13432-2;C9JSK0;K7EN86;K7EJU3	U119B_HUMAN	UNC119B	Protein unc-119 homolog B	4	4210000	4	5095000	28137	447729	0.275262		88115.6		NotCandidate
1751	Q6P2Q9	Q6P2Q9;I3L0J9	PRP8_HUMAN	PRPF8	Pre-mRNA-processing-splicing factor 8	4	40875000	4	35625000	273600	447046	-0.198329	389627	720889	Nucleus	NotCandidate
1752	Q9Y2T2	Q9Y2T2	AP3M1_HUMAN	AP3M1	AP-3 complex subunit mu-1	4	7007500	4	7025000	46939	446725	0.00359839		169498	Cytosol	NotCandidate
1753	Q03701	Q03701	CEBPZ_HUMAN	CEBPZ	CCAAT/enhancer-binding protein zeta	4	18000000	4	19225000	120974	445237	0.0949867		289206	Nucleus	NotCandidate
1754	P51812	P51812;B1AXG1;A0A2R8Y603;B7ZB17;B4DG22	KS6A3_HUMAN	RPS6KA3	Ribosomal protein S6 kinase alpha-3	4	12450000	4	14125000	83736	444905	0.182105		87040.1	Cytosol	NotCandidate
1755	K7ELL7	K7ELL7	K7ELL7_HUMAN	PRKCSH	Glucosidase 2 subunit beta	4	8945000	4	6702500	60192	444685	-0.416382	333203	2.00465e+06	ER	NotCandidate
1756	Q15269	Q15269;A0A0B4J2E5	PWP2_HUMAN	PWP2	Periodic tryptophan protein 2 homolog	4	15225000	4	15100000	102452	444680	-0.0118937	441029	166694	Nucleus	NotCandidate
1757	P82914	P82914	RT15_HUMAN	MRPS15	28S ribosomal protein S15, mitochondrial	4	4430000	4	4302500	29842	444208	-0.0421315	431423	160244	Mitochondria	NotCandidate
1758	P02788	P02788;P02788-2;E7EQB2;E7ER44	TRFL_HUMAN	LTF	Lactotransferrin	4	11600000	4	11032500	78182	443978	-0.0723651	422258		Cytosol	NotCandidate
1759	Q9BW27	Q9BW27;Q9BW27-2;Q9BW27-3;J3QLV0;J3QL54;J3KT10;J3QLH0;J3QLD4	NUP85_HUMAN	NUP85	Nuclear pore complex protein Nup85	4	11130000	4	11725000	75019	443950	0.0751343		232732	Cytosol	NotCandidate
1760	O43464	O43464;O43464-2;O43464-3;A0A0C4DG44	HTRA2_HUMAN	HTRA2	Serine protease HTRA2, mitochondrial	4	7237500	4	8050000	48841	443419	0.153497		60995.4		NotCandidate
1761	Q9BVC5	Q9BVC5;Q9BVC5-2;C9J4K0	ASHWN_HUMAN	C2orf49	Ashwin	4	3827500	4	4142500	25858	442926	0.114099		95164.5		NotCandidate
1762	Q9ULP9	Q9ULP9;Q9ULP9-2;H3BV07;H3BQ06;A0A0D9SFR5;A0A2R8Y518	TBC24_HUMAN	TBC1D24	TBC1 domain family member 24	4	9312500	4	11750000	62919	442889	0.33542		44382.7	Cytosol	NotCandidate
1763	Q6PD74	Q6PD74	AAGAB_HUMAN	AAGAB	Alpha- and gamma-adaptin-binding protein p34	4	5115000	4	4760000	34594	442441	-0.103773	411734	171473	Cytosol	NotCandidate
1764	P61006	Q92930;P61006;P61006-2;H0YLJ8;H0YL94;H0YMN7;H0YNE9	RAB8A_HUMAN	RAB8A	Ras-related protein Rab-8A	4	3497500	4	3250000	23668	442188	-0.105884	410896	328836	Endosome	Candidate
1765	O95684	O95684;O95684-2;A0A087WV25	CEP43_HUMAN	CEP43	Centrosomal protein 43	4	6357500	4	7220000	43065	441746	0.183539				NotCandidate
1766	O15294	O15294;O15294-2;O15294-3;O15294-4	OGT1_HUMAN	OGT	UDP-N-acetylglucosamine--peptide N-acetylglucosaminyltransferase 110 kDa subunit	4	17250000	4	10407500	116925	441461	-0.728973	266348	385883	Cytosol	NotCandidate
1767	Q9BXK1	Q9BXK1	KLF16_HUMAN	KLF16	Krueppel-like factor 16	4	3750000	4	2752500	25431	441244	-0.446148	323873	90520.7	Nucleus	NotCandidate
1768	Q8IZL8	Q8IZL8;I3L445;E7EV54;I3L4P1;C9JFV4	PELP1_HUMAN	PELP1	Proline-, glutamic acid- and leucine-rich protein 1	4	17650000	4	18925000	119700	441226	0.100625		187890	Cytosol	NotCandidate
1769	Q9P035	Q9P035;H3BS72;H3BPZ1	HACD3_HUMAN	HACD3	Very-long-chain (3R)-3-hydroxyacyl-CoA dehydratase 3	4	6357500	4	6832500	43160	440773	0.103954		835133	ER	NotCandidate
1770	P41208	P41208	CETN2_HUMAN	CETN2	Centrin-2	4	2905000	3	2.01667e+06	19738	440406	-0.526566	305732	408222	Cytosol	NotCandidate
1771	Q8IX12	Q8IX12;Q8IX12-2;A0A0C4DGG8;F5H3E1;F5H1H2;F5H2E6	CCAR1_HUMAN	CCAR1	Cell division cycle and apoptosis regulator protein 1	4	19500000	4	23900000	132821	439317	0.293536		272313	Cytosol	NotCandidate
1772	P78316	P78316;P78316-2;E9PFK5	NOP14_HUMAN	NOP14	Nucleolar protein 14	4	14325000	4	13425000	97668	438887	-0.0936131	411313	282680	Nucleus	NotCandidate
1773	Q9NYK5	Q9NYK5;Q9NYK5-2;C9JG87	RM39_HUMAN	MRPL39	39S ribosomal protein L39, mitochondrial	4	5672500	4	6385000	38712	438470	0.170702		238733	Mitochondria	NotCandidate
1774	Q53FT3	Q53FT3;E9PPG8;A0A087WYW7	HIKES_HUMAN	HIKESHI	Protein Hikeshi	4	3162500	4	3610000	21628	437547	0.190933		491756	Cytosol	NotCandidate
1775	P34741	P34741;E9PBI9;E5RHU3;E5RJB8;E7ESK6	SDC2_HUMAN	SDC2	Syndecan-2	4	3240000	4	2257500	22160	437508	-0.521268	304838	50880.9		NotCandidate
1776	Q9P000	Q9P000;E9PJ95	COMD9_HUMAN	COMMD9	COMM domain-containing protein 9	4	3187500	4	2060000	21819	437145	-0.629781	282516	321564	Cytosol	NotCandidate
1777	P14649	P14649	MYL6B_HUMAN	MYL6B	Myosin light chain 6B	4	3317500	4	3080000	22764	436087	-0.107166	404867	229875		NotCandidate
1778	P51003	P51003;G3XAH6	PAPOA_HUMAN	PAPOLA	Poly(A) polymerase alpha	4	12050000	4	11575000	82843	435253	-0.058021	418096	185778	Cytosol	NotCandidate
1779	Q9H4L4	Q9H4L4;J3QRE4;A0A087WV50;A0A087X0R7;J3QL36	SENP3_HUMAN	SENP3	Sentrin-specific protease 3	4	9447500	4	10032500	65010	434858	0.0866766		191885	Cytosol	NotCandidate
1780	Q96RP9	Q96RP9;Q96RP9-2	EFGM_HUMAN	GFM1	Elongation factor G, mitochondrial	4	12127500	4	12030000	83471	434757	-0.0116455	431261	306528	Mitochondria	NotCandidate
1781	Q8IWD4	Q8IWD4;Q8IWD4-2;Q8IWD4-3;Q8IWD4-4;B0QYH3	CC117_HUMAN	CCDC117	Coiled-coil domain-containing protein 117	4	4430000	4	3687500	30541	434041	-0.264664	361293	161085	Cytosol	NotCandidate
1782	Q8NC60	Q8NC60	NOA1_HUMAN	NOA1	Nitric oxide-associated protein 1	4	11380000	4	8175000	78458	434026	-0.47721	311789	57500.3	Mitochondria	NotCandidate
1783	Q13618	Q13618;Q13618-2;H7C1L6	CUL3_HUMAN	CUL3	Cullin-3	4	12875000	4	12975000	88930	433221	0.0111621		242972	Cytosol	NotCandidate
1784	Q9ULX6	Q9ULX6;V9GZ50;A0A7P0T847;A0A7P0TAE3;A0A7P0TAJ5;A0A7P0T9N5;A0A7P0TBP0;M0R010;M0QYT7;M0R1Y5;A0A7P0TAD3	AKP8L_HUMAN	AKAP8L	A-kinase anchor protein 8-like	4	10365000	4	11700000	71640	432937	0.174788		247148	Cytosol	NotCandidate
1785	Q9H7B2	Q9H7B2;Q5VXN0	RPF2_HUMAN	RPF2	Ribosome production factor 2 homolog	4	5142500	4	4952500	35583	432456	-0.0543129	416478	515791	Nucleus	NotCandidate
1786	Q8IVD9	Q8IVD9	NUDC3_HUMAN	NUDCD3	NudC domain-containing protein 3	4	5887500	4	5090000	40822	431566	-0.209989	373108	150525		NotCandidate
1787	Q96L92	Q96L92;Q96L92-3;Q96L92-2;A0A2R8Y8A7;A0A5H1ZRP6	SNX27_HUMAN	SNX27	Sorting nexin-27	4	8835000	4	8467500	61265	431524	-0.0612941	413574	167247	Endosome	NotCandidate
1788	Q12788	Q12788	TBL3_HUMAN	TBL3	Transducin beta-like protein 3	4	12825000	4	14275000	89035	431030	0.154532		332126	Nucleus	NotCandidate
1789	Q8WU79	Q8WU79;Q8WU79-2;Q8WU79-3;A0A087WV97	SMAP2_HUMAN	SMAP2	Stromal membrane-associated protein 2	4	6735000	4	6057500	46786	430757	-0.152955	387425	131768	Cytosol	NotCandidate
1790	Q99470	Q99470	SDF2_HUMAN	SDF2	Stromal cell-derived factor 2	4	3312500	4	3325000	23026	430475	0.00543389		61128.9		Candidate
1791	Q5VWZ2	Q5VWZ2;Q5VWZ2-2	LYPL1_HUMAN	LYPLAL1	Lysophospholipase-like protein 1	4	3777500	4	5257500	26316	429532	0.476945		245551	Cytosol	NotCandidate
1792	O75694	O75694;O75694-2;E9PF10	NU155_HUMAN	NUP155	Nuclear pore complex protein Nup155	4	22275000	4	19275000	155199	429476	-0.208695	371634	291454	Cytosol	NotCandidate
1793	Q5QJE6	Q5QJE6	TDIF2_HUMAN	DNTTIP2	Deoxynucleotidyltransferase terminal-interacting protein 2	4	12100000	4	12175000	84469	428646	0.00891472		289430	Nucleus	NotCandidate
1794	Q9Y5R8	Q9Y5R8;I3L3V5;I3L3S0;I3L1R8	TPPC1_HUMAN	TRAPPC1	Trafficking protein particle complex subunit 1	4	2410000	4	1750000	16832	428442	-0.461678	311109	60593.3	Golgi.membrane.associated	NotCandidate
1795	O75312	O75312;H7BZM7;H7C0E5	ZPR1_HUMAN	ZPR1	Zinc finger protein ZPR1	4	7290000	4	7400000	50925	428358	0.0216065		263478	Cytosol	Candidate
1796	O43181	O43181	NDUS4_HUMAN	NDUFS4	NADH dehydrogenase [ubiquinone] iron-sulfur protein 4, mitochondrial	4	2875000	3	3.22333e+06	20108	427838	0.164991		196993	Mitochondria	NotCandidate
1797	Q9BQC3	Q9BQC3;Q9BQC3-3;H0YCR5	DPH2_HUMAN	DPH2	2-(3-amino-3-carboxypropyl)histidine synthase subunit 2	4	7435000	4	7952500	52083	427165	0.0970757		168035		NotCandidate
1798	O00625	O00625	PIR_HUMAN	PIR	Pirin	4	4580000	4	4050000	32113	426771	-0.177426	377385	214060	Cytosol	NotCandidate
1799	Q9NXH9	Q9NXH9;Q9NXH9-2;K7EMZ2;K7EQQ8	TRM1_HUMAN	TRMT1	tRNA (guanine(26)-N(2))-dimethyltransferase	4	10300000	4	10875000	72234	426684	0.0783711		154519		NotCandidate
1800	Q9NZW5	Q9NZW5;B8ZZG1	PALS2_HUMAN	PALS2	Protein PALS2	4	8690000	4	11125000	61117	425469	0.356377				NotCandidate
1801	P49674	P48730;P48730-2;P49674;H0Y645;B0QY35;A0A669KBC0;B0QY34;J3QQI9;H7BYT1;B0QY36	KC1E_HUMAN	CSNK1E	Casein kinase I isoform epsilon	4	6727500	4	3247500	47315	425467	-1.05074	205381	51238.1	Cytosol	NotCandidate
1802	Q8WZ82	Q8WZ82	OVCA2_HUMAN	OVCA2	Esterase OVCA2	4	3470000	4	3990000	24418	425236	0.201453		140152		Candidate
1803	Q9Y2S7	Q9Y2S7	PDIP2_HUMAN	POLDIP2	Polymerase delta-interacting protein 2	4	5970000	4	7205000	42033	425005	0.271267		243955	Nucleus	NotCandidate
1804	Q9BT09	Q9BT09	CNPY3_HUMAN	CNPY3	Protein canopy homolog 3	4	4365000	4	4757500	30748	424794	0.124222		70974.4	ER	Candidate
1805	Q14151	Q14151	SAFB2_HUMAN	SAFB2	Scaffold attachment factor B2	4	15250000	4	17650000	107473	424601	0.210859		529101	Cytosol	NotCandidate
1806	P07320	P07320	CRGD_HUMAN	CRYGD	Gamma-crystallin D	2	2930000	4	2815000	20738	422777	-0.0577657	406183	55118.4		NotCandidate
1807	O75643	O75643;A0A494C1A5	U520_HUMAN	SNRNP200	U5 small nuclear ribonucleoprotein 200 kDa helicase	4	34500000	4	32375000	244508	422218	-0.0917162	396212	770177	Nucleus	NotCandidate
1808	Q9P0I2	Q9P0I2;Q9P0I2-2;C9JLM9	EMC3_HUMAN	EMC3	ER membrane protein complex subunit 3	4	4225000	4	3950000	29952	422096	-0.0970987	394622	186667		NotCandidate
1809	O43837	O43837;O43837-2;A0A087WZN1;A0A087X2E5	IDH3B_HUMAN	IDH3B	Isocitrate dehydrogenase [NAD] subunit beta, mitochondrial	4	5942500	4	6565000	42184	421533	0.143725		629789	Mitochondria	NotCandidate
1810	Q13523	Q13523;H0YDJ3	PRP4B_HUMAN	PRPF4B	Serine/threonine-protein kinase PRP4 homolog	4	16475000	4	19075000	116987	421404	0.211405		182432	Nucleus	NotCandidate
1811	Q9NTJ3	Q9NTJ3;Q9NTJ3-2;E9PD53	SMC4_HUMAN	SMC4	Structural maintenance of chromosomes protein 4	4	20725000	4	20850000	147182	421357	0.00867528		514547	Cytosol	NotCandidate
1812	Q8N6M0	Q8N6M0;Q8N6M0-2;A0A087X0W9	OTU6B_HUMAN	OTUD6B	Deubiquitinase OTUD6B	4	4757500	4	4680000	33813	421023	-0.0236951	414164	294283		NotCandidate
1813	O43665	O43665;O43665-1;O43665-2	RGS10_HUMAN	RGS10	Regulator of G-protein signaling 10	4	2982500	4	3305000	21210	420775	0.148128		167544	Cytosol	NotCandidate
1814	P04040	P04040	CATA_HUMAN	CAT	Catalase	4	8395000	4	7090000	59756	420387	-0.243745	355038	293618	Peroxisome	NotCandidate
1815	Q9BQ39	Q9BQ39	DDX50_HUMAN	DDX50	ATP-dependent RNA helicase DDX50	4	11550000	4	11425000	82565	418597	-0.0156987	414067	225603	Nucleus	NotCandidate
1816	Q6YP21	Q6YP21;Q6YP21-3;A0A0A0MRN7	KAT3_HUMAN	KYAT3	Kynurenine--oxoglutarate transaminase 3	4	7185000	4	8837500	51400	418287	0.29865		200304		NotCandidate
1817	P07686	P07686	HEXB_HUMAN	HEXB	Beta-hexosaminidase subunit beta	4	8822500	4	10327500	63137	418137	0.227232		152618	Lysosome	Candidate
1818	Q9BYD6	Q9BYD6;H0Y8N7	RM01_HUMAN	MRPL1	39S ribosomal protein L1, mitochondrial	4	5135000	4	6060000	36909	416312	0.238954		294926	Mitochondria	NotCandidate
1819	Q7L2J0	Q7L2J0;Q7L2J0-2	MEPCE_HUMAN	MEPCE	7SK snRNA methylphosphate capping enzyme	4	10325000	4	11550000	74355	415519	0.161751		144014		NotCandidate
1820	Q8WTS6	Q8WTS6;D6RJA0	SETD7_HUMAN	SETD7	Histone-lysine N-methyltransferase SETD7	4	5647500	4	5812500	40721	415000	0.0415464		184786	Nucleus	NotCandidate
1821	O60547	O60547;O60547-2	GMDS_HUMAN	GMDS	GDP-mannose 4,6 dehydratase	4	5810000	4	6312500	41950	414433	0.119673		117207		NotCandidate
1822	P49642	P49642;F8VSB2;A0A5F9ZHB6;F8VNY2	PRI1_HUMAN	PRIM1	DNA primase small subunit	4	6910000	4	7365000	49902	414353	0.0919998		206456		NotCandidate
1823	Q5T653	Q5T653;A0A669KAX9;C9IY40	RM02_HUMAN	MRPL2	39S ribosomal protein L2, mitochondrial	4	4610000	4	5180000	33301	414242	0.168185		92490.3	Mitochondria	NotCandidate
1824	Q13043	Q13043;Q13043-2;A0A087WVN8	STK4_HUMAN	STK4	Serine/threonine-protein kinase 4	4	7677500	4	6047500	55630	412973	-0.344298	325295	135994	Cytosol	NotCandidate
1825	P31040	P31040;A0A494C1T6;D6RFM5	SDHA_HUMAN	SDHA	Succinate dehydrogenase [ubiquinone] flavoprotein subunit, mitochondrial	4	10022500	4	13375000	72692	412572	0.416296		765274	Mitochondria	NotCandidate
1826	Q9NZM5	Q9NZM5;M0QX73	NOP53_HUMAN	NOP53	Ribosome biogenesis protein NOP53	4	7477500	4	6702500	54389	411392	-0.157857	368754	208605		NotCandidate
1827	Q969T7	Q969T7;Q969T7-2;E5RH64	5NT3B_HUMAN	NT5C3B	7-methylguanosine phosphate-specific 5'-nucleotidase	4	4725000	4	4845000	34389	411143	0.0361823		196942	Cytosol	NotCandidate
1828	Q9NUJ1	Q9NUJ1;Q9NUJ1-2	ABHDA_HUMAN	ABHD10	Palmitoyl-protein thioesterase ABHD10, mitochondrial	4	4650000	4	6310000	33933	410054	0.440409		763591	Mitochondria	NotCandidate
1829	Q9Y5U2	Q9Y5U2;Q9Y5U2-2;C9JJV1;A6NCC9;C9JHT9;E9PME3	TSSC4_HUMAN	TSSC4	Protein TSSC4	4	4700000	4	6475000	34326	409718	0.462219		86947.7		NotCandidate
1830	P42224	P42224;P42224-2;A0A669KB75;A0A669KBI6;A0A669KB52;E7EPD2;A0A669KBA4;A0A669KB56;J3KPM9;A0A669KB53;A0A669KB68	STAT1_HUMAN	STAT1	Signal transducer and activator of transcription 1-alpha/beta	4	11950000	4	10440000	87335	409440	-0.194889	357703	231109	Cytosol	Candidate
1831	Q8N5I9	Q8N5I9;A0A087WT30	NOPC1_HUMAN	NOPCHAP1	NOP protein chaperone 1	4	2752500	4	1622500	20123	409303	-0.762524	241270			NotCandidate
1832	Q96EU6	Q96EU6;Q96EU6-2	RRP36_HUMAN	RRP36	Ribosomal RNA processing protein 36 homolog	4	4072500	4	3372500	29823	408621	-0.272096	338385	45746.3	Nucleus	NotCandidate
1833	Q14181	Q14181;A0A3B3ITS5	DPOA2_HUMAN	POLA2	DNA polymerase alpha subunit B	4	8985000	4	11050000	65948	407687	0.298456		249843	Nucleus	NotCandidate
1834	Q07960	Q07960;H0YE29	RHG01_HUMAN	ARHGAP1	Rho GTPase-activating protein 1	4	6870000	4	6662500	50436	407593	-0.0442465	395282	207545	Cytosol	Candidate
1835	Q9NY61	Q9NY61;A0A7P0T868;A0A087WTH8;A0A7P0TAR0;A0A0J9YWE9;A0A087WWS8;A0A7P0TBI0;A0A7P0Z4P2	AATF_HUMAN	AATF	Protein AATF	4	8592500	4	9402500	63133	407262	0.129966		314659	Nucleus	NotCandidate
1836	Q9H875	Q9H875;Q9H875-2	PKRI1_HUMAN	PRKRIP1	PRKR-interacting protein 1	4	2852500	4	3207500	20997	406517	0.169222		52784.9	Nucleus	NotCandidate
1837	Q14008	Q14008;Q14008-2;Q14008-3;H0YDX5	CKAP5_HUMAN	CKAP5	Cytoskeleton-associated protein 5	4	30525000	4	26050000	225495	405069	-0.228708	345686	294294	Cytosol	Candidate
1838	Q86Y56	Q86Y56;Q86Y56-2;H0Y650	DAAF5_HUMAN	DNAAF5	Dynein axonemal assembly factor 5	4	12650000	4	10550000	93521	404755	-0.261894	337562	228698	Cytosol	NotCandidate
1839	P42574	P42574;A8MVM1	CASP3_HUMAN	CASP3	Caspase-3	4	4272500	4	5642500	31608	404479	0.401254		184747	Cytosol	NotCandidate
1840	O95202	O95202	LETM1_HUMAN	LETM1	Mitochondrial proton/calcium exchanger protein	4	11255000	4	12925000	83354	404045	0.199598		455196	Mitochondria	NotCandidate
1841	P42696	P42696;A2A2V2	RBM34_HUMAN	RBM34	RNA-binding protein 34	4	6557500	4	5990000	48565	404041	-0.13059	369074	411838	Nucleus	NotCandidate
1842	Q96JJ7	Q96JJ7;Q96JJ7-2;B4DIE3	TMX3_HUMAN	TMX3	Protein disulfide-isomerase TMX3	4	6997500	4	7977500	51872	403664	0.189097		88079.4	ER	NotCandidate
1843	O94992	O94992	HEXI1_HUMAN	HEXIM1	Protein HEXIM1	4	5480000	4	6022500	40623	403663	0.136187		255266	Cytosol	NotCandidate
1844	Q14203	Q14203;Q14203-2;Q14203-3;Q14203-4;Q14203-5;Q14203-6;A0A7P0Z4C3;A0A804CDA6;E7EX90;Q6AWB1	DCTN1_HUMAN	DCTN1	Dynactin subunit 1	4	19100000	4	18525000	141695	403357	-0.0440991	391214	602916	Cytosol	NotCandidate
1845	P17655	P17655	CAN2_HUMAN	CAPN2	Calpain-2 catalytic subunit	4	10765000	4	12100000	79995	402682	0.168659		234962	Cytosol	NotCandidate
1846	Q13641	Q13641	TPBG_HUMAN	TPBG	Trophoblast glycoprotein	4	6185000	4	5132500	46032	402060	-0.269112	333641	15737.6	Plasma.Membrane	NotCandidate
1847	Q8WW59	Q8WW59	SPRY4_HUMAN	SPRYD4	SPRY domain-containing protein 4	4	3102500	4	3805000	23129	401389	0.294465		75044.9		Candidate
1848	Q01780	Q01780;Q01780-2	EXOSX_HUMAN	EXOSC10	Exosome component 10	4	13500000	4	14025000	100831	400636	0.0550414		312971	Cytosol	NotCandidate
1849	Q9BQ69	Q9BQ69;A0A6Q8PH91	MACD1_HUMAN	MACROD1	ADP-ribose glycohydrolase MACROD1	4	4752500	4	6662500	35505	400537	0.487377		105576	Nucleus	NotCandidate
1850	Q13427	Q13427;Q13427-2;E9PG73;A0A7I2V5Q5;A0A7I2V629;A0A7I2V4W3;C9J679;C9JN15	PPIG_HUMAN	PPIG	Peptidyl-prolyl cis-trans isomerase G	4	11850000	4	13925000	88617	400140	0.23279		174986	Nucleus	NotCandidate
1851	Q9BZK7	Q9BQ87;Q9BZK7;O60907;O60907-2;A0A804HJZ5;A0A494C153;A0A0D9SF63;A0A2R8YFW3	TBL1R_HUMAN	TBL1XR1	F-box-like/WD repeat-containing protein TBL1XR1	4	7420000	4	9062500	55595	399373	0.28849		148632	Nucleus	NotCandidate
1852	Q9H3U1	Q9H3U1;Q9H3U1-2;A0A1W2PNX8	UN45A_HUMAN	UNC45A	Protein unc-45 homolog A	4	13750000	4	10800000	103077	399164	-0.3484	313525	262104	Cytosol	NotCandidate
1853	O95639	O95639;O95639-2;O95639-3;B7Z7B0;H7C419;C9JEV9	CPSF4_HUMAN	CPSF4	Cleavage and polyadenylation specificity factor subunit 4	4	4032500	4	4892500	30255	398830	0.278897		143441	Nucleus	NotCandidate
1854	O75521	O75521;O75521-2;A0A0C4DGA2	ECI2_HUMAN	ECI2	Enoyl-CoA delta isomerase 2	4	5805000	4	6330000	43585	398543	0.124909		484327		NotCandidate
1855	Q96S44	Q96S44	PRPK_HUMAN	TP53RK	EKC/KEOPS complex subunit TP53RK	4	3750000	4	4302500	28160	398482	0.198285		170145	Cytosol	NotCandidate
1856	Q92785	Q92785;Q92785-2;J3KMZ8	REQU_HUMAN	DPF2	Zinc finger protein ubi-d4	4	5877500	4	6010000	44155	398312	0.0321624		128097	Cytosol	NotCandidate
1857	Q6Y7W6	Q6Y7W6;Q6Y7W6-3;Q6Y7W6-4;Q6Y7W6-5;E7ESB6;I1E4Y6;C9JHW1;F8WCD5;C9JRZ2;C9J0V6;C9JPV7;C9JHT0;C9JXQ0	GGYF2_HUMAN	GIGYF2	GRB10-interacting GYF protein 2	4	19975000	4	18475000	150070	398294	-0.112621	368384	254527		NotCandidate
1858	Q01433	Q01433;Q01433-2;Q01433-3;Q01433-4;Q01433-5;A0A804H2H4;A0A7P0Z4H6;A0A590UJX5;A0A5F9UK94;A0A804CCZ3;A0A590UK85;H0YF16;H0Y360	AMPD2_HUMAN	AMPD2	AMP deaminase 2	4	13400000	4	14500000	100688	398233	0.11382		109690		NotCandidate
1859	Q7L523	Q5VZM2;Q5VZM2-2;Q7L523;Q5VZM0	RRAGA_HUMAN	RRAGA	Ras-related GTP-binding protein A	4	4857500	4	3565000	36566	397508	-0.446312	291738	22049.1	Lysosome	NotCandidate
1860	P09543	P09543;P09543-2	CN37_HUMAN	CNP	2',3'-cyclic-nucleotide 3'-phosphodiesterase	4	6312500	4	6225000	47579	397006	-0.0201376	391503	310834		NotCandidate
1861	Q9NX00	Q9NX00	TM160_HUMAN	TMEM160	Transmembrane protein 160	4	2607500	4	2685000	19658	396913	0.0422548		6544.42		NotCandidate
1862	Q13144	Q13144;A0A3B3IUB1	EI2BE_HUMAN	EIF2B5	Translation initiation factor eIF-2B subunit epsilon	4	10660000	4	10950000	80380	396844	0.0387234		163758		NotCandidate
1863	Q9H0A8	Q9H0A8;A0A0B4J287;H3BM91	COMD4_HUMAN	COMMD4	COMM domain-containing protein 4	4	2880000	4	2470000	21764	395972	-0.221558	339601	223911	Cytosol	NotCandidate
1864	O43633	O43633;M0R1T5	CHM2A_HUMAN	CHMP2A	Charged multivesicular body protein 2a	4	3300000	4	3035000	25104	393352	-0.12077	361765	103922	Endosome	NotCandidate
1865	Q12846	Q12846;Q12846-2	STX4_HUMAN	STX4	Syntaxin-4	4	4490000	4	5065000	34180	393083	0.173847		211856	Plasma.Membrane	NotCandidate
1866	Q9GZU8	Q9GZU8;H3BMX9;H3BSY6;H3BTP8;H3BP64;H3BUL4;Q6P4H7;H3BQQ6;H3BSF0;H3BTI2	PIP30_HUMAN	PSME3IP1	PSME3-interacting protein	4	3790000	4	3797500	28912	392258	0.00285212		148403		NotCandidate
1867	Q8NFP7	Q8NFP7	NUD10_HUMAN	NUDT10	Diphosphoinositol polyphosphate phosphohydrolase 3-alpha	4	2425000	4	2102500	18500	392239	-0.205879	340075	8408.49	Cytosol	NotCandidate
1868	Q08722	Q08722;Q08722-2;Q08722-3;Q08722-4;A0A2R8Y484	CD47_HUMAN	CD47	Leukocyte surface antigen CD47	4	4615000	4	5745000	35214	392163	0.315976		147408	Plasma.Membrane	NotCandidate
1869	Q9H4M9	Q9H4M9;Q9NZN3;C9JC03;C9JDQ8;A0A024R571;C9J2Z4	EHD1_HUMAN	EHD1	EH domain-containing protein 1	4	7945000	4	6842500	60627	392137	-0.215524	337722	289417	Endosome	NotCandidate
1870	Q93009	Q93009;Q93009-3;A0A669KBL1;F5H2X1;H3BND8	UBP7_HUMAN	USP7	Ubiquitin carboxyl-terminal hydrolase 7	4	16775000	4	19950000	128302	391237	0.250076		348834	Cytosol	NotCandidate
1871	Q9BRL6	Q9BRL6;Q9BRL6-2	SRSF8_HUMAN	SRSF8	Serine/arginine-rich splicing factor 8	4	4217500	4	4115000	32288	390863	-0.0354956	381364	52881.1	Nucleus	NotCandidate
1872	P49005	P49005;A0A087WWF6;F8W8R3	DPOD2_HUMAN	POLD2	DNA polymerase delta subunit 2	4	6695000	4	7290000	51289	390604	0.122835		257368	Nucleus	NotCandidate
1873	Q9Y320	Q9Y320;Q9Y320-2	TMX2_HUMAN	TMX2	Thioredoxin-related transmembrane protein 2	4	4435000	4	3237500	34038	389888	-0.454054	284614	74336.8		NotCandidate
1874	Q15906	Q15906;Q15906-2	VPS72_HUMAN	VPS72	Vacuolar protein sorting-associated protein 72 homolog	4	5285000	4	5817500	40594	389577	0.138496		96651.6	Nucleus	NotCandidate
1875	O00399	O00399	DCTN6_HUMAN	DCTN6	Dynactin subunit 6	4	2700000	4	3035000	20747	389421	0.168737		159450	Cytosol	Candidate
1876	Q8IXQ3	Q8IXQ3	CI040_HUMAN	C9orf40	Uncharacterized protein C9orf40	4	2730000	4	3447500	21063	387840	0.33665		91923.1		NotCandidate
1877	Q9HBM6	Q9HBM6;Q16594;D6RHW1;D6RIV9;D6RGK3;D6RIE8;D6RIY1	TAF9B_HUMAN	TAF9B	Transcription initiation factor TFIID subunit 9B	4	3570000	4	3340000	27622	386744	-0.096076	361828	67152.4	Nucleus	NotCandidate
1878	P05556	P05556;E7EUI6;H7C4K3;A0A7I2V2F9	ITB1_HUMAN	ITGB1	Integrin beta-1	4	11425000	4	10385000	88415	386670	-0.137693	351472	116300		NotCandidate
1879	Q9BRS2	Q9BRS2;E9PFQ8	RIOK1_HUMAN	RIOK1	Serine/threonine-protein kinase RIO1	4	8472500	4	7457500	65583	386572	-0.184096	340261	207932	Cytosol	NotCandidate
1880	Q15007	Q15007;Q15007-2;A0A087X1R4	FL2D_HUMAN	WTAP	Pre-mRNA-splicing regulator WTAP	4	5715000	4	6100000	44244	386520	0.0940557		315494	Cytosol	NotCandidate
1881	O95630	O95630;O95630-2;A0A804HIJ2;C9JK83;A0A804HII8;A0A804HJC8;A0A804HIV0;A0A804HJ64;A0A804HKA6;A0A804HL27;A0A804HIF8;A0A804HHU9;A0A804HJS0;A0A804HI64	STABP_HUMAN	STAMBP	STAM-binding protein	4	6210000	4	7650000	48077	386514	0.300866		183266	Cytosol	NotCandidate
1882	Q06587	Q06587;Q06587-2	RING1_HUMAN	RING1	E3 ubiquitin-protein ligase RING1	4	5480000	4	5122500	42429	386481	-0.0973278	361268	155452	Nucleus	NotCandidate
1883	Q9BR76	Q9BR76;F5H390;F5H0D2;A0A087WW53	COR1B_HUMAN	CORO1B	Coronin-1B	4	7002500	4	5885000	54235	386353	-0.250828	324696	337807	Cytosol	NotCandidate
1884	Q8N5M4	Q8N5M4;H0YDR3	TTC9C_HUMAN	TTC9C	Tetratricopeptide repeat protein 9C	4	2572500	4	2897500	20013	384639	0.171638		298659		NotCandidate
1885	Q9ULA0	Q9ULA0;Q9ULA0-2;E5RIA4;E7EMB6;E7ETB3	DNPEP_HUMAN	DNPEP	Aspartyl aminopeptidase	4	6865000	4	8442500	53410	384617	0.298411		145252	Cytosol	NotCandidate
1886	Q9BTV4	Q9BTV4	TMM43_HUMAN	TMEM43	Transmembrane protein 43	4	5757500	4	6332500	44876	383911	0.137333		283229		Candidate
1887	Q8WZA9	Q8WZA9	IRGQ_HUMAN	IRGQ	Immunity-related GTPase family Q protein	4	8035000	4	7527500	62717	383364	-0.0941272	359150	138852		Candidate
1888	Q96BP3	Q96BP3;D6RA12;D6RDA4;D6RHV0;D6RB19	PPWD1_HUMAN	PPWD1	Peptidylprolyl isomerase domain and WD repeat-containing protein 1	4	9420000	4	10925000	73575	383117	0.213834		226252	Nucleus	NotCandidate
1889	P36871	P36871;P36871-2;P36871-3;A0A3B3ITK7	PGM1_HUMAN	PGM1	Phosphoglucomutase-1	4	7832500	4	8845000	61449	381414	0.175389		889575	Cytosol	NotCandidate
1890	Q587I9	Q587I9	SFT2C_HUMAN	SFT2D3	Vesicle transport protein SFT2C	4	2775000	4	2455000	21790	381080	-0.176765	337136	23471.9		NotCandidate
1891	Q8IXH7	Q8IXH7;Q8IXH7-4;X6RLT1;H0UI80	NELFD_HUMAN	NELFCD	Negative elongation factor C/D	4	8432500	4	9295000	66247	380891	0.140494			Nucleus	NotCandidate
1892	Q9UKF6	Q9UKF6;C9JZH6;G5E9W3	CPSF3_HUMAN	CPSF3	Cleavage and polyadenylation specificity factor subunit 3	4	9862500	4	8647500	77486	380868	-0.18967	333947	264131	Nucleus	NotCandidate
1893	Q9NPJ6	Q9NPJ6	MED4_HUMAN	MED4	Mediator of RNA polymerase II transcription subunit 4	4	3785000	4	3160000	29745	380770	-0.260369	317895	195091	Nucleus	NotCandidate
1894	O43929	O43929;O43929-2;O43929-3	ORC4_HUMAN	ORC4	Origin recognition complex subunit 4	4	6402500	4	5615000	50377	380301	-0.189349	333525	196897	Nucleus	NotCandidate
1895	Q9UDX5	Q9UDX5;Q9UDX5-2;B5MC22;F8WEN7	MTFP1_HUMAN	MTFP1	Mitochondrial fission process protein 1	4	2285000	3	2.18333e+06	18010	379650	-0.0656618	362758	62398.8	Mitochondria	NotCandidate
1896	Q9HB90	Q9NQL2;Q9HB90	RRAGC_HUMAN;RRAGD_HUMAN	RRAGC;RRAGD	Ras-related GTP-binding protein C	4	5605000	4	6610000	44224	379252	0.237936		68469.5	Lysosome	NotCandidate
1897	O15392	O15392;O15392-2;O15392-4;O15392-5;A0A0B4J1S3;K7EMW2;H3BLT4	BIRC5_HUMAN	BIRC5	Baculoviral IAP repeat-containing protein 5	4	2075000	4	1880000	16389	378858	-0.142379	343254	107745	Cytosol	NotCandidate
1898	P51580	P51580	TPMT_HUMAN	TPMT	Thiopurine S-methyltransferase	4	3562500	4	3660000	28180	378290	0.0389536		179783	Cytosol	NotCandidate
1899	Q9BW91	Q9BW91;Q9BW91-2;D6R8Z6;H7C386;D6RAW2	NUDT9_HUMAN	NUDT9	ADP-ribose pyrophosphatase, mitochondrial	4	4945000	4	4812500	39125	378201	-0.039184	368067	121188	Mitochondria	NotCandidate
1900	Q96G46	Q96G46;Q96G46-2	DUS3L_HUMAN	DUS3L	tRNA-dihydrouridine(47) synthase [NAD(P)(+)]-like	4	9172500	4	11300000	72594	378092	0.300936		182347		NotCandidate
1901	Q13951	Q13951;J3KS23	PEBB_HUMAN	CBFB	Core-binding factor subunit beta	4	2712500	2	1875000	21508	377381	-0.532733	260863	460192	Nucleus	Candidate
1902	P46940	P46940;H0YLE8	IQGA1_HUMAN	IQGAP1	Ras GTPase-activating-like protein IQGAP1	4	23850000	4	24275000	189252	377102	0.025482		681441	Cytosol	NotCandidate
1903	Q13643	Q13643	FHL3_HUMAN	FHL3	Four and a half LIM domains protein 3	4	3930000	4	4335000	31192	377016	0.141503		54497.6	Cytosol	NotCandidate
1904	Q8NF37	Q8NF37;A0A0G2JQ62	PCAT1_HUMAN	LPCAT1	Lysophosphatidylcholine acyltransferase 1	4	7450000	4	7102500	59151	376881	-0.0689135	359302	91779.8	Cytosol	NotCandidate
1905	Q9H501	Q9H501;A0A087WX71	ESF1_HUMAN	ESF1	ESF1 homolog	4	12425000	4	13450000	98796	376329	0.11436		164635	Nucleus	NotCandidate
1906	P57081	P57081;P57081-2;P57081-3	WDR4_HUMAN	WDR4	tRNA (guanine-N(7)-)-methyltransferase non-catalytic subunit WDR4	4	5717500	4	7585000	45490	376098	0.407765		117359	Nucleus	NotCandidate
1907	Q9BX40	Q9BX40;Q9BX40-3;Q5TBP9;Q5TBQ0	LS14B_HUMAN	LSM14B	Protein LSM14 homolog B	4	5272500	4	6760000	42071	375011	0.358536		242260		NotCandidate
1908	Q9NZN8	Q9NZN8;Q9NZN8-4;Q9NZN8-5;F8VUB4;F8VV52;F8VX63;F8VQD8;F8VVY1;A0A087X050	CNOT2_HUMAN	CNOT2	CCR4-NOT transcription complex subunit 2	4	7482500	4	7272500	59738	374806	-0.041069	364287	170334	Cytosol	NotCandidate
1909	P12235	P12235;V9GYG0	ADT1_HUMAN	SLC25A4	ADP/ATP translocase 1	4	4140000	4	4952500	33064	374676	0.258526		80338.7	Mitochondria	NotCandidate
1910	P63146	P63146;H0Y9V2	UBE2B_HUMAN	UBE2B	Ubiquitin-conjugating enzyme E2 B	4	2165000	2	1335000	17312	374215	-0.697527	230752	50535.3		NotCandidate
1911	Q8NCA5	Q8NCA5;E9PH82	FA98A_HUMAN	FAM98A	Protein FAM98A	4	6907500	4	7052500	55273	373954	0.0299711		307722		NotCandidate
1912	Q9BZG8	Q9BZG8;Q9BZG8-2;Q9BZG8-3;A0A6Q8JGF9;U3KQN3;V9GYS2;I3L3X9;I3L1H5	DPH1_HUMAN	DPH1	2-(3-amino-3-carboxypropyl)histidine synthase subunit 1	4	6075000	4	5615000	48805	372471	-0.113598	344267	65415	Cytosol	NotCandidate
1913	Q9H1Y0	Q9H1Y0;Q9H1Y0-2;A0A1B0GV54;A0A2R8Y718;A0A1B0GUS1	ATG5_HUMAN	ATG5	Autophagy protein 5	4	4037500	4	5035000	32447	372348	0.31853		124086	Cytosol	NotCandidate
1914	Q9P2R7	Q9P2R7;Q9P2R7-2;A0A2R8Y5P6;A0A2R8Y5P4;A0A0U1RQF8;A0A2R8YDQ9;A0A2R8Y6Y7;A0A0U1RQU7;A0A2R8Y6E6	SUCB1_HUMAN	SUCLA2	Succinate--CoA ligase [ADP-forming] subunit beta, mitochondrial	4	6260000	4	8317500	50317	372280	0.409987		389485	Mitochondria	NotCandidate
1915	Q8NC51	Q8NC51;Q8NC51-2	PAIRB_HUMAN	SERBP1	Plasminogen activator inhibitor 1 RNA-binding protein	3	5590000	3	3.39333e+06	44965	372004	-0.720145	225820	5.26499e+06	Cytosol	NotCandidate
1916	P49821	P49821;P49821-2;B4DE93;E9PPR0;E9PPD6;E9PMX3;E9PLC6;E9PJL9;E9PQP1;G3V0I5	NDUV1_HUMAN	NDUFV1	NADH dehydrogenase [ubiquinone] flavoprotein 1, mitochondrial	4	6317500	4	6835000	50817	372003	0.113588		324453	Mitochondria	NotCandidate
1917	P78527	P78527;P78527-2	PRKDC_HUMAN	PRKDC	DNA-dependent protein kinase catalytic subunit	4	58250000	4	67575000	469089	371579	0.214232		712221	Nucleus	NotCandidate
1918	Q969E2	Q969E2;Q969E2-2	SCAM4_HUMAN	SCAMP4	Secretory carrier-associated membrane protein 4	4	3192500	4	3205000	25728	371309	0.00563774		195067		NotCandidate
1919	Q13619	Q13619;A0A087WWN2	CUL4A_HUMAN	CUL4A	Cullin-4A	4	10875000	4	9635000	87680	371141	-0.174659	328823	86091		NotCandidate
1920	Q7Z4Q2	Q7Z4Q2;Q7Z4Q2-2;Q7Z4Q2-3	HEAT3_HUMAN	HEATR3	HEAT repeat-containing protein 3	4	9242500	4	8912500	74583	370817	-0.052453	357578	201835		NotCandidate
1921	Q9HD47	Q9HD47;Q9HD47-2;Q9HD47-3;Q9HD47-4	MOG1_HUMAN	RANGRF	Ran guanine nucleotide release factor	4	2532500	4	2132500	20448	370603	-0.248017	312068	151076	Cytosol	NotCandidate
1922	Q9BRX5	Q9BRX5;Q9BRX5-3	PSF3_HUMAN	GINS3	DNA replication complex GINS protein PSF3	4	3037500	4	4707500	24535	370460	0.632077		423946	Nucleus	NotCandidate
1923	O75306	O75306;O75306-2;A0A7I2YQD8;A0A7I2V3J6;A0A7I2V517;A0A7I2V4G5;A0A7I2V5E2;A0A7I2V5G4;A0A7I2V4X8;A0A7I2V5D5;A0A7I2V596;A0A7I2V2B9;A0A7I2V630;A0A7I2V410;A0A7I2V4W5;A0A7I2YQG7	NDUS2_HUMAN	NDUFS2	NADH dehydrogenase [ubiquinone] iron-sulfur protein 2, mitochondrial	4	6505000	4	8460000	52546	370440	0.379109		389245	Mitochondria	NotCandidate
1924	P51809	P51809;P51809-2;P51809-3	VAMP7_HUMAN	VAMP7	Vesicle-associated membrane protein 7	4	3077500	4	2617500	24935	369317	-0.233569	314114	288250	Cytosol	NotCandidate
1925	Q9BR61	Q9BR61;A0A2R8Y544	ACBD6_HUMAN	ACBD6	Acyl-CoA-binding domain-containing protein 6	4	3842500	4	2857500	31151	369107	-0.427292	274489	114578	Cytosol	NotCandidate
1926	P38432	P38432	COIL_HUMAN	COIL	Coilin	4	7710000	4	7892500	62608	368498	0.0337515		160994	Nucleus	NotCandidate
1927	P31930	P31930	QCR1_HUMAN	UQCRC1	Cytochrome b-c1 complex subunit 1, mitochondrial	4	6472500	4	5295000	52646	367889	-0.289692	300962	1.14319e+06	Mitochondria	NotCandidate
1928	Q9P2I0	Q9P2I0	CPSF2_HUMAN	CPSF2	Cleavage and polyadenylation specificity factor subunit 2	4	10875000	4	10212500	88487	367756	-0.0906793	345353	200702	Nucleus	NotCandidate
1929	O75153	O75153;A0A494C0R8;I3L2B0;K7EIG1	CLU_HUMAN	CLUH	Clustered mitochondria protein homolog	4	18000000	4	12750000	146670	367233	-0.4975	260123	205709	Cytosol	NotCandidate
1930	P49354	P49354;P49354-2;B3KVN2;E9PQP6	FNTA_HUMAN	FNTA	Protein farnesyltransferase/geranylgeranyltransferase type-1 subunit alpha	4	5450000	4	6092500	44409	367228	0.160778		235486		NotCandidate
1931	P09110	P09110;P09110-2;H7C131;H0Y4D4;C9JDE9	THIK_HUMAN	ACAA1	3-ketoacyl-CoA thiolase, peroxisomal	4	5435000	4	4595000	44292	367185	-0.242215	310435	380624	Peroxisome	NotCandidate
1932	O75150	O75150;O75150-3;O75150-4;H3BUL6;H3BQ99;I3L332;H3BP71	BRE1B_HUMAN	RNF40	E3 ubiquitin-protein ligase BRE1B	4	13925000	4	9535000	113678	366547	-0.546372	250989	255249	Nucleus	NotCandidate
1933	P52655	P52655;J3KNC0	TF2AA_HUMAN	GTF2A1	Transcription initiation factor IIA subunit 1	4	5067500	4	4652500	41514	365266	-0.123268	335353	199709	Nucleus	NotCandidate
1934	Q53HL2	Q53HL2	BOREA_HUMAN	CDCA8	Borealin	4	3817500	4	2925000	31323	364692	-0.384192	279430	119055	Cytosol	Candidate
1935	Q96EY8	Q96EY8;S4R3P5	MMAB_HUMAN	MMAB	Corrinoid adenosyltransferase	4	3335000	4	3735000	27388	364373	0.163421		284365	Mitochondria	NotCandidate
1936	Q8N9T8	Q8N9T8;A0A494C108;H0YFD2;H0YH26;H0YG91	KRI1_HUMAN	KRI1	Protein KRI1 homolog	4	10055000	4	11080000	82598	364270	0.140045		234436		NotCandidate
1937	Q6DD88	Q6DD88;F5H6I7	ATLA3_HUMAN	ATL3	Atlastin-3	2	7370000	4	6062500	60542	364268	-0.281752	299644	90277.2	ER	Candidate
1938	O14773	O14773;O14773-2;A0A2R8Y7U1;A0A2R8YD45;A0A2R8YGD1;A0A804HJ17	TPP1_HUMAN	TPP1	Tripeptidyl-peptidase 1	4	7455000	4	9535000	61248	364222	0.355025		137584	Lysosome	NotCandidate
1939	Q9BSH4	Q9BSH4;A0A804HJB7	TACO1_HUMAN	TACO1	Translational activator of cytochrome c oxidase 1	4	3952500	4	4662500	32477	364172	0.238338		353721	Mitochondria	NotCandidate
1940	Q96DB5	Q96DB5;H0YC67;H0YB03;H0YB83;E5RH53	RMD1_HUMAN	RMDN1	Regulator of microtubule dynamics protein 1	4	4357500	4	4227500	35808	364140	-0.0436959	353276	93657.1	Cytosol	NotCandidate
1941	Q9UJX3	Q9UJX3;Q9UJX3-2	APC7_HUMAN	ANAPC7	Anaphase-promoting complex subunit 7	4	7675000	4	7600000	63133	363775	-0.0141673	360220	314277	Cytosol	NotCandidate
1942	Q9H993	Q9H993;F5GZY1	ARMT1_HUMAN	ARMT1	Damage-control phosphatase ARMT1	4	6217500	4	6497500	51172	363575	0.0635501		271094		NotCandidate
1943	P06865	P06865;P06865-2;A0A804HKX5;A0A804HIU3;H3BP20;H3BS10;H3BTD4;A0A804HIC8;A0A804HLJ5;H3BU85;A0A804HIQ5	HEXA_HUMAN	HEXA	Beta-hexosaminidase subunit alpha	4	7365000	4	8665000	60703	363056	0.234514		153163	Lysosome	NotCandidate
1944	O43663	O43663;O43663-2;O43663-3;O43663-4	PRC1_HUMAN	PRC1	Protein regulator of cytokinesis 1	4	8680000	4	6710000	71607	362723	-0.371382	280400	143605	Cytosol	NotCandidate
1945	P21127	Q9UQ88;Q9UQ88-2;Q9UQ88-3;Q9UQ88-4;Q9UQ88-9;Q9UQ88-10;P21127;P21127-2;P21127-3;P21127-4;P21127-5;P21127-6;P21127-8;P21127-9;P21127-10;P21127-12;Q5QPR4;A0A0D9SEI3;Q5QPR3;A0A0D9SER5;A0A0D9SEN2	CD11B_HUMAN	CDK11B	Cyclin-dependent kinase 11B	4	11225000	4	14025000	92620	362654	0.321285			Cytosol	NotCandidate
1946	P51116	P51116	FXR2_HUMAN	FXR2	Fragile X mental retardation syndrome-related protein 2	4	8995000	4	10010000	74223	362638	0.154247		186975	Cytosol	NotCandidate
1947	Q9UHI6	Q9UHI6;A0A7P0T9T8	DDX20_HUMAN	DDX20	Probable ATP-dependent RNA helicase DDX20	4	11175000	4	10340000	92241	362522	-0.112039	335434	301707	Cytosol	NotCandidate
1948	Q69YN2	Q69YN2;Q69YN2-3	C19L1_HUMAN	CWF19L1	CWF19-like protein 1	4	7330000	4	9122500	60619	361831	0.315616		254632		NotCandidate
1949	P53350	P53350	PLK1_HUMAN	PLK1	Serine/threonine-protein kinase PLK1	4	8247500	4	3862500	68255	361575	-1.09442	169334	83868.7	Cytosol	NotCandidate
1950	O00203	O00203;O00203-3;Q13367;Q13367-3;Q13367-4;A0A590UJU7;A0A590UJE5;A0A590UJ60;A0A2R8Y2A8;A0A590UK04;A0A5F9UJV3;A0A590UKC4;A0A590UJU0	AP3B1_HUMAN	AP3B1	AP-3 complex subunit beta-1	4	14650000	4	14050000	121320	361340	-0.0603305	346541	177403	Cytosol	NotCandidate
1951	P82675	P82675;P82675-2	RT05_HUMAN	MRPS5	28S ribosomal protein S5, mitochondrial	4	5785000	4	5632500	48006	360594	-0.0385416	351088	122755	Mitochondria	NotCandidate
1952	Q9NXR7	Q9NXR7;Q9NXR7-1;Q9NXR7-3;Q9NXR7-4;F8W733;A0A075B7D2;C9J2G0	BABA2_HUMAN	BABAM2	BRISC and BRCA1-A complex member 2	4	5242500	4	6187500	43552	360198	0.239102		156509	Cytosol	NotCandidate
1953	A0AVT1	A0AVT1;A0AVT1-3;A0AVT1-4	UBA6_HUMAN	UBA6	Ubiquitin-like modifier-activating enzyme 6	4	14200000	4	17725000	117970	360186	0.319895		416727		NotCandidate
1954	Q9BZD4	Q9BZD4;E9PQC4	NUF2_HUMAN	NUF2	Kinetochore protein Nuf2	4	6535000	4	4520000	54304	360101	-0.531864	249068	113892	Nucleus	Candidate
1955	P53365	P53365;P53365-2;P53365-3;A0A087X1E4	ARFP2_HUMAN	ARFIP2	Arfaptin-2	4	4547500	4	4777500	37856	359458	0.0711822		227344	Golgi.membrane.associated	Candidate
1956	Q5T280	Q5T280	CI114_HUMAN	SPOUT1	Putative methyltransferase C9orf114	4	5045000	4	4520000	42009	359360	-0.158531	321963	60025.8	Cytosol	NotCandidate
1957	P16930	P16930;P16930-2;B7Z4W2;H0YLC7;A0A804HJX2;A0A804HJ13	FAAA_HUMAN	FAH	Fumarylacetoacetase	4	5560000	4	7012500	46374	358766	0.334844		262042		NotCandidate
1958	O00584	O00584;O00584-2;A0A804HJ89;H0YAE9;D6RHI9;D6REQ6	RNT2_HUMAN	RNASET2	Ribonuclease T2	4	3532500	4	4020000	29481	358551	0.186506		62299.1		Candidate
1959	Q8N543	Q8N543;Q8N543-2;H3BR79;H3BUA6;A0A0A0MTR2	OGFD1_HUMAN	OGFOD1	Prolyl 3-hydroxylase OGFOD1	4	7570000	4	8257500	63246	358157	0.125412		343073	Cytosol	NotCandidate
1960	Q9NYH9	Q9NYH9	UTP6_HUMAN	UTP6	U3 small nucleolar RNA-associated protein 6 homolog	4	8397500	4	8582500	70194	357981	0.0314381		127050	Nucleus	NotCandidate
1961	Q13620	Q13620;Q13620-1;Q13620-3;A0A7P0T9C8;A0A804CL36;K4DI93;A0A7P0T8P8;A0A7P0T954;A0A7P0T9D0;A0A7P0TAQ3;A0A7P0T9P5;A0A7P0T9L3;A0A7P0TAF9;A0A669KAX4;A0A669KBG9	CUL4B_HUMAN	CUL4B	Cullin-4B	4	12425000	4	12175000	103982	357560	-0.0293241	350365	411277	Nucleus	NotCandidate
1962	Q9NZT2	Q9NZT2;Q9NZT2-2;A0A0A0MRN5	OGFR_HUMAN	OGFR	Opioid growth factor receptor	4	8755000	4	12100000	73325	357285	0.466828		127591	Cytosol	NotCandidate
1963	Q6P1Q9	Q6P1Q9;Q6P1Q9-2;Q96IZ6;A0A087WW35	MET2B_HUMAN	METTL2B	tRNA N(3)-methylcytidine methyltransferase METTL2B	4	5175000	4	2800000	43426	356592	-0.886132	192938	25960.7		NotCandidate
1964	Q8N999	Q8N999;Q8N999-3	CL029_HUMAN	C12orf29	Uncharacterized protein C12orf29	4	4465000	4	4855000	37490	356383	0.120811		168472		NotCandidate
1965	Q9HD15	Q9HD15	SRA1_HUMAN	SRA1	Steroid receptor RNA activator 1	4	2902500	4	2310000	24400	355953	-0.329403	283291	158236	Cytosol	NotCandidate
1966	Q9NPQ8	Q9NPQ8;Q9NPQ8-2;Q9NPQ8-3;Q9NPQ8-4;Q9NVN3;Q9NVN3-1;Q9NVN3-3;Q9NVN3-4;B7WPL0;H0YE35	RIC8A_HUMAN	RIC8A	Synembryn-A	4	7092500	4	7042500	59710	355437	-0.0102066	352931	112216	Cytosol	NotCandidate
1967	Q9NPF5	Q9NPF5;Q5TG40;Q5TG39;Q5TG38;Q5TG36;Q5TG37	DMAP1_HUMAN	DMAP1	DNA methyltransferase 1-associated protein 1	4	6277500	4	5172500	52993	354469	-0.279328	292074	81080.3	Cytosol	NotCandidate
1968	Q96GK7	Q6P2I3;Q96GK7;C9JGM0	FAH2A_HUMAN	FAHD2A	Fumarylacetoacetate hydrolase domain-containing protein 2A	4	4097500	4	5535000	34596	354408	0.433839		307741		NotCandidate
1969	Q96FV9	Q96FV9;A0A087WWS1	THOC1_HUMAN	THOC1	THO complex subunit 1	4	8950000	4	9665000	75666	353943	0.110882		155590	Cytosol	NotCandidate
1970	Q16513	Q16513;Q16513-2;Q16513-3;Q16513-4;Q16513-5	PKN2_HUMAN	PKN2	Serine/threonine-protein kinase N2	4	13250000	4	12925000	112035	353894	-0.0358281	345213	216743	Cytosol	NotCandidate
1971	Q92665	Q92665	RT31_HUMAN	MRPS31	28S ribosomal protein S31, mitochondrial	4	5352500	4	6802500	45318	353424	0.345852		325157	Mitochondria	NotCandidate
1972	O43823	O43823;A0A7P0T893	AKAP8_HUMAN	AKAP8	A-kinase anchor protein 8	4	8982500	4	10500000	76108	353165	0.2252		216742	Cytosol	NotCandidate
1973	Q9P0M6	Q9P0M6;Q5SQT3;A0A7I2V3C2;A0A7I2V412;A0A7I2V633;A0A7I2V423;A0A7I2V5A9;A0A7I2YQD6	H2AW_HUMAN	MACROH2A2	Core histone macro-H2A.2	4	4722500	4	7812500	40058	352771	0.726233				NotCandidate
1974	Q09666	Q09666	AHNK_HUMAN	AHNAK	Neuroblast differentiation-associated protein AHNAK	4	74150000	4	84700000	629101	352697	0.191915		48731.3	Nucleus	NotCandidate
1975	Q96GM5	Q96GM5;Q96GM5-2;F8VUB0;F8VRQ4	SMRD1_HUMAN	SMARCD1	SWI/SNF-related matrix-associated actin-dependent regulator of chromatin subfamily D member 1	4	6860000	4	6595000	58233	352505	-0.0568359	338888	124945	Nucleus	NotCandidate
1976	Q9Y2R9	Q9Y2R9;J3QQS1;J3KSI8;J3QLS3;J3QKW2	RT07_HUMAN	MRPS7	28S ribosomal protein S7, mitochondrial	4	3312500	4	4140000	28134	352318	0.32171		459529	Mitochondria	NotCandidate
1977	Q8N335	Q8N335;C9JM46;C9JFA7	GPD1L_HUMAN	GPD1L	Glycerol-3-phosphate dehydrogenase 1-like protein	4	4522500	4	5107500	38419	352244	0.175497		146689	Cytosol	NotCandidate
1978	Q7L4I2	Q7L4I2;Q7L4I2-2	RSRC2_HUMAN	RSRC2	Arginine/serine-rich coiled-coil protein 2	4	5942500	4	6680000	50560	351700	0.168778		213154		NotCandidate
1979	O43592	O43592;F8WDU6	XPOT_HUMAN	XPOT	Exportin-T	4	12900000	4	12925000	109964	351034	0.00279321		202571	Cytosol	NotCandidate
1980	Q9H3Z4	Q9H3Z4;Q9H3Z4-2	DNJC5_HUMAN	DNAJC5	DnaJ homolog subfamily C member 5	4	2592500	4	2762500	22149	350248	0.0916305		235925	Lysosome	NotCandidate
1980	Q9H3Z4	Q9H3Z4;Q9H3Z4-2	DNJC5_HUMAN	DNAJC5	DnaJ homolog subfamily C member 5	4	2592500	4	2762500	22149	350248	0.0916305		235925	Plasma.Membrane	NotCandidate
1981	Q00535	Q00535;Q00535-2	CDK5_HUMAN	CDK5	Cyclin-dependent-like kinase 5	4	3892500	4	3977500	33304	349738	0.0311649		290765	Cytosol	NotCandidate
1982	Q9H0P0	Q9H0P0;Q9H0P0-1;Q9H0P0-2;Q9H0P0-3;X6RM59;B9A035	5NT3A_HUMAN	NT5C3A	Cytosolic 5'-nucleotidase 3A	4	4432500	4	4475000	37948	349519	0.0137671		71063.7	Cytosol	NotCandidate
1983	Q13823	Q13823	NOG2_HUMAN	GNL2	Nucleolar GTP-binding protein 2	4	9762500	4	8005000	83655	349204	-0.286349	286339	280457	Nucleus	NotCandidate
1984	P61619	P61619;B4DR61	S61A1_HUMAN	SEC61A1	Protein transport protein Sec61 subunit alpha isoform 1	4	6092500	4	6485000	52265	348815	0.0900722		469237	ER	NotCandidate
1985	Q969S3	Q969S3	ZN622_HUMAN	ZNF622	Zinc finger protein 622	4	6325000	4	5997500	54272	348735	-0.0767042	330678	127765	Cytosol	NotCandidate
1986	Q9NWU2	Q9NWU2	GID8_HUMAN	GID8	Glucose-induced degradation protein 8 homolog	4	3115000	4	2382500	26749	348466	-0.386756	266524	440092	Cytosol	NotCandidate
1987	Q99567	Q99567;J3KMX1	NUP88_HUMAN	NUP88	Nuclear pore complex protein Nup88	4	9720000	4	10020000	83542	348154	0.0438543		180836	Nucleus	NotCandidate
1988	Q9Y5B8	Q9Y5B8;E9PNU1;B4DXC8	NDK7_HUMAN	NME7	Nucleoside diphosphate kinase 7	4	4935000	4	3957500	42492	347529	-0.318461	278692	113482	Cytosol	NotCandidate
1989	Q6NZY4	Q6NZY4;Q6NZY4-2;F5GX80;F5H6J5	ZCHC8_HUMAN	ZCCHC8	Zinc finger CCHC domain-containing protein 8	4	9117500	4	10900000	78577	347209	0.257618		142430	Nucleus	NotCandidate
1990	Q15126	Q15126	PMVK_HUMAN	PMVK	Phosphomevalonate kinase	4	2550000	4	3590000	21995	346918	0.493487		426212	Cytosol	NotCandidate
1991	Q13330	Q13330;Q13330-2;Q13330-3;E7ESY4	MTA1_HUMAN	MTA1	Metastasis-associated protein MTA1	4	9365000	4	9405000	80786	346882	0.00614895		211767	Cytosol	NotCandidate
1992	Q9BSC4	Q9BSC4;Q9BSC4-2;Q9BSC4-3;Q9BSC4-4;H7C1Z3	NOL10_HUMAN	NOL10	Nucleolar protein 10	4	9300000	4	9702500	80302	346551	0.0611258		196916	Nucleus	NotCandidate
1993	Q99798	Q99798;A0A7I2V586;A0A7I2V3F1;A0A7I2V3U0;A0A7I2V5T4;A2A274;A0A7I2V5A1	ACON_HUMAN	ACO2	Aconitate hydratase, mitochondrial	4	9887500	4	13050000	85425	346347	0.400372		678638	Mitochondria	NotCandidate
1994	Q9NY33	Q9NY33;Q9NY33-4;G3V1D3;G3V180	DPP3_HUMAN	DPP3	Dipeptidyl peptidase 3	4	9530000	4	9700000	82589	345288	0.0255085		190284	Cytosol	NotCandidate
1995	Q9Y296	Q9Y296;Q9Y296-2;J3KP27;E9PQE8;G3V1A0;E9PKS9;E9PN70;G5EA23	TPPC4_HUMAN	TRAPPC4	Trafficking protein particle complex subunit 4	4	2807500	4	1620000	24340	345151	-0.793292	199161	57969.4	Golgi.membrane.associated	NotCandidate
1996	Q9Y4W2	Q9Y4W2;Q9Y4W2-2;Q9Y4W2-3;A0A7I2V4E5	LAS1L_HUMAN	LAS1L	Ribosomal biogenesis protein LAS1L	4	9527500	4	10302500	83065	343219	0.112825		246201	Cytosol	NotCandidate
1997	Q9UJ83	Q9UJ83;Q9UJ83-2;Q9UJ83-4;Q9UJ83-3;B3KPX4	HACL1_HUMAN	HACL1	2-hydroxyacyl-CoA lyase 1	4	7295000	4	6392500	63729	342530	-0.190528	300154	153434	Peroxisome	Candidate
1998	Q96ST2	Q96ST2;Q96ST2-2;Q96ST2-3;H7C0U1;A0A1B0GW95	IWS1_HUMAN	IWS1	Protein IWS1 homolog	4	10525000	4	9380000	91955	342497	-0.16616	305238	109366	Nucleus	NotCandidate
1999	P37840	P37840;P37840-2;P37840-3;A0A669KBH5;E7EPV7;A0A669KB41;H6UYS7	SYUA_HUMAN	SNCA	Alpha-synuclein	4	1.65225e+06	4	1955000	14460	341916	0.242733		209864	Cytosol	NotCandidate
2000	Q02952	Q02952;Q02952-2;Q02952-3	AKA12_HUMAN	AKAP12	A-kinase anchor protein 12	4	21875000	4	21325000	191482	341846	-0.0367373	333251	247802	Cytosol	Candidate
2001	Q96MF7	Q96MF7;E5RFJ1	NSE2_HUMAN	NSMCE2	E3 SUMO-protein ligase NSE2	4	3190000	4	2720000	27932	341743	-0.22995	291392	164695	Nucleus	NotCandidate
2002	Q9Y3A4	Q9Y3A4	RRP7A_HUMAN	RRP7A	Ribosomal RNA-processing protein 7 homolog A	4	3692500	4	3642500	32334	341721	-0.0196689	337094	181499	Cytosol	NotCandidate
2003	Q8WWH5	Q8WWH5	TRUB1_HUMAN	TRUB1	Probable tRNA pseudouridine synthase 1	4	4247500	4	4167500	37253	341179	-0.0274317	334753	148926	Cytosol	NotCandidate
2004	Q8N567	Q8N567	ZCHC9_HUMAN	ZCCHC9	Zinc finger CCHC domain-containing protein 9	4	3460000	4	2747500	30477	339715	-0.332653	269759	52736.8	Nucleus	NotCandidate
2005	Q9UGP8	Q9UGP8	SEC63_HUMAN	SEC63	Translocation protein SEC63 homolog	4	9967500	4	10715000	87997	338945	0.104328		177335	ER	NotCandidate
2006	P85037	P85037;P85037-2	FOXK1_HUMAN	FOXK1	Forkhead box protein K1	4	8542500	4	9715000	75457	338763	0.185556		109712	Cytosol	NotCandidate
2007	Q86WJ1	Q86WJ1;Q86WJ1-2;Q86WJ1-3;Q86WJ1-4;Q86WJ1-5;A0A0A0MSH9;A0A0A0MRH8;A0A494C1P7;A0A494C179;A0A494C1F7	CHD1L_HUMAN	CHD1L	Chromodomain-helicase-DNA-binding protein 1-like	4	11425000	4	13450000	101000	338490	0.235412		96808.3	Nucleus	NotCandidate
2008	Q8WUM0	Q8WUM0	NU133_HUMAN	NUP133	Nuclear pore complex protein Nup133	4	14575000	4	13275000	128979	338143	-0.134784	307982	349996	Cytosol	NotCandidate
2009	Q8N954	Q8N954;A0A6I8PRS5	GPT11_HUMAN	GPATCH11	G patch domain-containing protein 11	4	3757500	4	4060000	33277	337882	0.111707		53482.4		NotCandidate
2010	O00186	O00186	STXB3_HUMAN	STXBP3	Syntaxin-binding protein 3	4	7650000	4	7585000	67764	337810	-0.0123106	334940	180900	Cytosol	NotCandidate
2011	Q96M27	Q96M27;Q96M27-2;Q96M27-3	PRRC1_HUMAN	PRRC1	Protein PRRC1	4	5267500	4	5165000	46701	337512	-0.0283501	330944	374244	Golgi.membrane.associated	Candidate
2012	Q6QNY0	Q6QNY0;K7EN58	BL1S3_HUMAN	BLOC1S3	Biogenesis of lysosome-related organelles complex 1 subunit 3	4	2395000	4	2892500	21256	337159	0.272291		76315	Cytosol	NotCandidate
2013	O60762	O60762;A0A804HJ93;H0Y368;Q5QPK2	DPM1_HUMAN	DPM1	Dolichol-phosphate mannosyltransferase subunit 1	4	3337500	4	3160000	29634	337009	-0.0788433	319086	175700	ER	Candidate
2014	O00267	O00267;O00267-2	SPT5H_HUMAN	SUPT5H	Transcription elongation factor SPT5	4	13625000	4	14875000	121000	336947	0.126633		345246	Nucleus	NotCandidate
2015	Q9H0R4	Q9H0R4;Q9H0R4-2;K7ER15	HDHD2_HUMAN	HDHD2	Haloacid dehalogenase-like hydrolase domain-containing protein 2	4	3212500	4	3717500	28536	336869	0.210636		76000.1		NotCandidate
2016	P55081	P55081	MFAP1_HUMAN	MFAP1	Microfibrillar-associated protein 1	4	5847500	4	5845000	51958	336766	-0.000616932	336622	255506	Nucleus	NotCandidate
2017	O15318	O15318;D6RIT0;D6R9U7;D6RJH6;A0A7I2R591	RPC7_HUMAN	POLR3G	DNA-directed RNA polymerase III subunit RPC7	4	2907500	4	1962500	25914	335734	-0.567087	226613	57715.8	Cytosol	NotCandidate
2018	Q9P016	Q9P016	THYN1_HUMAN	THYN1	Thymocyte nuclear protein 1	4	2882500	4	3080000	25697	335658	0.0956097		183733	Nucleus	NotCandidate
2019	P82933	P82933	RT09_HUMAN	MRPS9	28S ribosomal protein S9, mitochondrial	4	5137500	4	5327500	45835	335402	0.0523922		350403	Mitochondria	NotCandidate
2020	Q9H9Y2	Q9H9Y2	RPF1_HUMAN	RPF1	Ribosome production factor 1	4	4485000	4	4555000	40111	334587	0.0223431		155557	Nucleus	NotCandidate
2021	Q9H4A5	Q9H4A5;Q9H4A5-2;Q5T5I6	GLP3L_HUMAN	GOLPH3L	Golgi phosphoprotein 3-like	4	3660000	4	2977500	32767	334237	-0.297742	271910	46661.6	Golgi.membrane.associated	Candidate
2022	O75817	O75817;C9JYM0	POP7_HUMAN	POP7	Ribonuclease P protein subunit p20	4	1747500	4	1432500	15651	334107	-0.286757	273882	281294	Cytosol	NotCandidate
2023	Q8TCG1	Q8TCG1;Q8TCG1-2;A0A087X211	CIP2A_HUMAN	CIP2A	Protein CIP2A	4	11400000	4	9840000	102185	333832	-0.212304	288150	154700		Candidate
2024	Q1ED39	Q1ED39;H3BPL4	KNOP1_HUMAN	KNOP1	Lysine-rich nucleolar protein 1	4	5755000	4	5655000	51589	333810	-0.0252889	328009	239257	Nucleus	NotCandidate
2025	Q15653	Q15653;Q15653-2;I3L4X3;G5E9C2	IKBB_HUMAN	NFKBIB	NF-kappa-B inhibitor beta	4	4205000	4	4100000	37771	333133	-0.0364819	324815	73106.2	Cytosol	NotCandidate
2026	Q96SZ5	Q96SZ5	AEDO_HUMAN	ADO	2-aminoethanethiol dioxygenase	4	3310000	4	3897500	29751	332918	0.235718		85143.9		NotCandidate
2027	Q15036	Q15036;Q15036-2	SNX17_HUMAN	SNX17	Sorting nexin-17	4	5862500	4	1380000	52901	331611	-2.08685	78059.5	91892.9	Endosome	NotCandidate
2028	Q9H089	Q9H089;H7C2X7	LSG1_HUMAN	LSG1	Large subunit GTPase 1 homolog	4	8330000	4	8520000	75225	331355	0.0325369		87995.3	Cytosol	NotCandidate
2029	Q7L576	Q7L576;A0A0G2JR96;A0A0G2JQT1	CYFP1_HUMAN	CYFIP1	Cytoplasmic FMR1-interacting protein 1	4	16075000	4	14775000	145182	331321	-0.121661	304527	170022	Cytosol	NotCandidate
2030	Q9Y6M5	Q9Y6M5	ZNT1_HUMAN	SLC30A1	Zinc transporter 1	4	6122500	4	5445000	55300	331294	-0.169189	294634	43796.1	Plasma.Membrane	NotCandidate
2031	Q8WVK7	Q8WVK7;J3KRZ0;J3QL03;J3KSP0;J3QS74	SKA2_HUMAN	SKA2	Spindle and kinetochore-associated protein 2	2	1570000	3	1.35333e+06	14188	331123	-0.214247	285426	42797.8	Cytosol	NotCandidate
2032	Q9BW71	Q9BW71;Q9BW71-2	HIRP3_HUMAN	HIRIP3	HIRA-interacting protein 3	4	6842500	4	7520000	61957	330472	0.136209		70962.1	Nucleus	NotCandidate
2033	Q9NR12	Q9NR12;Q9NR12-3;Q9NR12-4;Q9NR12-5;Q9NR12-6;D6RF83;H7BYK4;D6RH06	PDLI7_HUMAN	PDLIM7	PDZ and LIM domain protein 7	4	5502500	4	5760000	49845	330331	0.0659816		128355	Cytosol	NotCandidate
2034	P58004	P58004	SESN2_HUMAN	SESN2	Sestrin-2	4	6012500	4	3217500	54494	330154	-0.902025	176677	89798.3	Cytosol	NotCandidate
2035	Q5BJF2	Q5BJF2;J3KT68	SGMR2_HUMAN	TMEM97	Sigma intracellular receptor 2	4	2297500	4	5110000	20848	329763	1.15326		86796.2		NotCandidate
2036	Q92599	Q92599;Q92599-2;Q92599-4;A6NFQ9;A6NMH6;A0A087X142;F8W8I8	SEPT8_HUMAN	SEPTIN8	Septin-8	4	6135000	4	6310000	55756	329256	0.0405767		263140	Cytosol	NotCandidate
2037	Q6P3X3	Q6P3X3	TTC27_HUMAN	TTC27	Tetratricopeptide repeat protein 27	4	10580000	4	9232500	96632	327624	-0.196546	285897	88582.5	Cytosol	NotCandidate
2038	Q9H0B6	Q9H0B6;Q9H0B6-2;A8MZ87	KLC2_HUMAN	KLC2	Kinesin light chain 2	4	7542500	4	6717500	68935	327406	-0.167118	291594	105381	Cytosol	Candidate
2039	Q96B45	Q96B45;A0A0B4J1R7	BORC7_HUMAN	BORCS7	BLOC-1-related complex subunit 7	3	1.27943e+06	2	1215000	11695	327360	-0.0745419	310876	122538		NotCandidate
2040	Q9BYD1	Q9BYD1;E5RJI7	RM13_HUMAN	MRPL13	39S ribosomal protein L13, mitochondrial	4	2257500	4	2865000	20692	326464	0.343809		273119	Mitochondria	NotCandidate
2041	Q9UHR4	Q9UHR4	BI2L1_HUMAN	BAIAP2L1	Brain-specific angiogenesis inhibitor 1-associated protein 2-like protein 1	4	6205000	4	5635000	56883	326415	-0.139016	296430	106048	Cytosol	NotCandidate
2042	Q9ULC3	Q9ULC3	RAB23_HUMAN	RAB23	Ras-related protein Rab-23	4	2907500	4	3332500	26659	326352	0.196826		118598	Cytosol	NotCandidate
2043	P53634	P53634;A0A7I2V2Q8;A0A7I2YQT5;A0A7I2V6E3;A0A7I2V466	CATC_HUMAN	CTSC	Dipeptidyl peptidase 1	4	5655000	4	7497500	51854	326333	0.406883		74088.9	Lysosome	NotCandidate
2044	Q9Y512	Q9Y512	SAM50_HUMAN	SAMM50	Sorting and assembly machinery component 50 homolog	4	5662500	4	6580000	51976	325999	0.216648		196950	Cytosol	NotCandidate
2045	Q9UJK0	Q9UJK0	TSR3_HUMAN	TSR3	18S rRNA aminocarboxypropyltransferase	4	3660000	3	1.52667e+06	33596	325990	-1.26146	135978	71979.1	Cytosol	NotCandidate
2046	Q29RF7	Q29RF7	PDS5A_HUMAN	PDS5A	Sister chromatid cohesion protein PDS5 homolog A	4	16425000	4	16925000	150830	325858	0.0432625		171404	Nucleus	NotCandidate
2047	Q9NZ32	Q9NZ32;G3V2Q5;F6S9Y6;G3V5Y4;V9GYX7	ARP10_HUMAN	ACTR10	Actin-related protein 10	4	5040000	4	4300000	46307	325682	-0.229087	277864	130401	Cytosol	NotCandidate
2048	Q9HC35	Q9HC35;Q9HC35-2;B5MBZ0	EMAL4_HUMAN	EML4	Echinoderm microtubule-associated protein-like 4	4	11850000	4	13100000	108916	325565	0.14468		227432	Cytosol	NotCandidate
2049	Q8TEA8	Q8TEA8	DTD1_HUMAN	DTD1	D-aminoacyl-tRNA deacylase 1	4	2545000	4	2197500	23424	325115	-0.211802	280723	212083	Cytosol	NotCandidate
2050	Q12893	Q12893	TM115_HUMAN	TMEM115	Transmembrane protein 115	4	4150000	4	3270000	38197	325109	-0.343821	256170	78231.5	Golgi.membrane	Candidate
2051	P49593	P49593;P49593-2;C9J2F3;A8MX49;B5MCT7	PPM1F_HUMAN	PPM1F	Protein phosphatase 1F	4	5410000	4	5885000	49831	324869	0.121414		350530		NotCandidate
2052	Q5VYK3	Q5VYK3;A0A804HJA4;J3KN16	ECM29_HUMAN	ECPAS	Proteasome adapter and scaffold protein ECM29	4	22175000	4	22825000	204291	324807	0.0416808		185110		NotCandidate
2053	Q9NVM6	Q9NVM6	DJC17_HUMAN	DNAJC17	DnaJ homolog subfamily C member 17	4	3765000	4	4090000	34687	324795	0.119451		80457.2	Cytosol	NotCandidate
2054	Q49AR2	Q49AR2;Q49AR2-2	CE022_HUMAN	C5orf22	UPF0489 protein C5orf22	4	5410000	4	3762500	49967	323985	-0.523937	225322	130890		NotCandidate
2055	Q12800	Q12800;Q12800-2;Q12800-3;Q12800-4;F8VX55	TFCP2_HUMAN	TFCP2	Alpha-globin transcription factor CP2	4	6197500	4	6562500	57256	323896	0.0825592		200453	Nucleus	NotCandidate
2056	P23443	P23443;P23443-2;P23443-3;P23443-5;P23443-4	KS6B1_HUMAN	RPS6KB1	Ribosomal protein S6 kinase beta-1	4	6397500	4	6615000	59140	323698	0.0482329		65628	Cytosol	NotCandidate
2057	Q7Z6V5	Q7Z6V5	ADAT2_HUMAN	ADAT2	tRNA-specific adenosine deaminase 2	4	2267500	4	2670000	21046	322395	0.235737		46774.8		NotCandidate
2058	Q9UQR0	Q9UQR0;B4DRC2	SCML2_HUMAN	SCML2	Sex comb on midleg-like protein 2	4	8320000	4	7395000	77257	322252	-0.170033	286425	104426	Nucleus	NotCandidate
2059	Q8N4J0	Q8N4J0;Q5T8V1	CARME_HUMAN	CARNMT1	Carnosine N-methyltransferase	4	5072500	4	4605000	47186	321677	-0.139496	292030	51033.3	Cytosol	NotCandidate
2060	O94874	O94874;O94874-2;O94874-3	UFL1_HUMAN	UFL1	E3 UFM1-protein ligase 1	4	9602500	4	9882500	89595	320709	0.041466		206927	Cytosol	NotCandidate
2061	Q9NYR9	Q9NYR9;Q9NYR9-2;Q9NYR9-3;Q9NYR9-4;A0A0A0MTA0;H7BXP1;K7EKE9;K7ER26;K7ELL8	KBRS2_HUMAN	NKIRAS2	NF-kappa-B inhibitor-interacting Ras-like protein 2	4	2305000	4	1832500	21508	320687	-0.330954	254950	29864	Cytosol	NotCandidate
2062	Q96RS6	Q96RS6;Q96RS6-2;Q96RS6-3	NUDC1_HUMAN	NUDCD1	NudC domain-containing protein 1	4	7150000	4	7765000	66756	320499	0.119043		176596	Cytosol	NotCandidate
2063	Q13505	Q13505;Q13505-3	MTX1_HUMAN	MTX1	Metaxin-1	4	5497500	4	5755000	51463	319654	0.0660402		105677	Mitochondria	NotCandidate
2064	Q9UNX4	Q9UNX4	WDR3_HUMAN	WDR3	WD repeat-containing protein 3	4	11325000	4	11350000	106099	319402	0.00318125		275782	Nucleus	NotCandidate
2065	Q96E11	Q96E11;Q96E11-3;Q96E11-8	RRFM_HUMAN	MRRF	Ribosome-recycling factor, mitochondrial	4	3125000	4	3612500	29277	319399	0.209141		205819	Mitochondria	NotCandidate
2066	P58107	P58107;A0A075B730	EPIPL_HUMAN	EPPK1	Epiplakin	4	59300000	4	44325000	555658	319343	-0.419911	238700	14420.4	Cytosol	NotCandidate
2067	Q9NVH1	Q9NVH1;Q9NVH1-3	DJC11_HUMAN	DNAJC11	DnaJ homolog subfamily C member 11	4	6752500	4	8110000	63278	319317	0.26428		128200	Mitochondria	NotCandidate
2068	Q13217	Q13217;X6R9L0	DNJC3_HUMAN	DNAJC3	DnaJ homolog subfamily C member 3	4	6140000	4	5337500	57580	319086	-0.202074	277381	170321	ER	NotCandidate
2069	Q9H223	Q9NZN3;Q9NZN3-2;Q9H223	EHD4_HUMAN	EHD4	EH domain-containing protein 4	4	6520000	4	5975000	61175	318922	-0.125933	292263	221682	Endosome	Candidate
2070	P25490	P25490;O15391	TYY1_HUMAN	YY1	Transcriptional repressor protein YY1	4	4762500	4	5062500	44713	318722	0.0881309		208523	Nucleus	NotCandidate
2071	P00966	P00966;Q5T6L5;Q5T6L6	ASSY_HUMAN	ASS1	Argininosuccinate synthase	4	4952500	4	6345000	46530	318495	0.357463		93680	Cytosol	NotCandidate
2072	Q6UX04	Q6UX04;Q6UX04-2;D6REK3	CWC27_HUMAN	CWC27	Spliceosome-associated protein CWC27 homolog	4	5727500	4	6417500	53847	318283	0.164106		294206	Nucleus	NotCandidate
2073	Q13888	Q6P1K8;Q13888;D6RIT7;R4GMS9;D6RJD3;D6RID8;D6RGC9	TF2H2_HUMAN	GTF2H2	General transcription factor IIH subunit 2	4	4720000	4	3395000	44419	317968	-0.475375	228708	5111.03	Nucleus	NotCandidate
2074	O43708	O43708;O43708-2;O43708-3;A0A0C4DFM0;G3V5T0;G3V3B9;A0A0A0MR33;G3V4T6;G3V267	MAAI_HUMAN	GSTZ1	Maleylacetoacetate isomerase	4	2572500	4	3312500	24212	317933	0.364749		290478	Cytosol	NotCandidate
2075	P16435	P16435;E7EMD0;H0Y4R2	NCPR_HUMAN	POR	NADPH--cytochrome P450 reductase	4	8142500	4	6882500	76690	317709	-0.242539	268546	196942	ER	Candidate
2076	Q99816	Q99816;Q99816-2;F5H442	TS101_HUMAN	TSG101	Tumor susceptibility gene 101 protein	4	4657500	4	4645000	43944	317149	-0.00387717	316298	113279	Cytosol	NotCandidate
2077	P18887	P18887;F5H8D7	XRCC1_HUMAN	XRCC1	DNA repair protein XRCC1	4	7362500	4	7975000	69498	317003	0.115289		164795	Nucleus	NotCandidate
2078	Q14012	Q14012;H7C071	KCC1A_HUMAN	CAMK1	Calcium/calmodulin-dependent protein kinase type 1	4	4375000	4	4000000	41337	316701	-0.129283	289555	180946	Cytosol	NotCandidate
2079	Q13616	Q13616;A0A590UJ21;A0A590UJM8;A0A590UJ97;A0A590UJC4;A0A590UJA0;A0A590UJ56;A0A590UJ50;A0A590UK34;A0A590UJR3	CUL1_HUMAN	CUL1	Cullin-1	4	9472500	4	9230000	89679	316071	-0.0374146	307979	340089		NotCandidate
2080	Q9HAB8	Q9HAB8;Q5VVM3	PPCS_HUMAN	PPCS	Phosphopantothenate--cysteine ligase	4	3590000	4	4425000	34005	315909	0.301694		42073.1		Candidate
2081	Q14CX7	Q14CX7;Q14CX7-2	NAA25_HUMAN	NAA25	N-alpha-acetyltransferase 25, NatB auxiliary subunit	4	11850000	4	12350000	112292	315777	0.059624		170673	Cytosol	NotCandidate
2082	O60610	O60610;O60610-2;O60610-3;A0A140T8Z0;B4E2I7;A0A2R8Y5N1;A0A0G2JH68;A0A2R8YEF8;H9KV28	DIAP1_HUMAN	DIAPH1	Protein diaphanous homolog 1	4	14900000	4	15500000	141347	315435	0.0569559		231276	Cytosol	Candidate
2083	Q8N766	Q8N766;Q8N766-2;Q8N766-3;Q8N766-4	EMC1_HUMAN	EMC1	ER membrane protein complex subunit 1	4	11775000	4	8430000	111759	315275	-0.482123	225712	183269		NotCandidate
2084	Q9BPX3	Q9BPX3	CND3_HUMAN	NCAPG	Condensin complex subunit 3	4	12025000	4	10550000	114334	314717	-0.188794	276113	346776	Cytosol	NotCandidate
2085	Q8IWX8	Q8IWX8;J3QK89	CHERP_HUMAN	CHERP	Calcium homeostasis endoplasmic reticulum protein	4	10900000	4	10625000	103702	314521	-0.0368653	306586	274251	Cytosol	NotCandidate
2086	P37235	P37235;E9PC71	HPCL1_HUMAN	HPCAL1	Hippocalcin-like protein 1	4	2345000	4	2607500	22313	314482	0.153079		81955.2		NotCandidate
2087	Q8NEY8	Q8NEY8;Q8NEY8-2;Q8NEY8-8;Q8NEY8-9;F8VPY7;F8VRK2;F8VWU8;F8W0Q9	PPHLN_HUMAN	PPHLN1	Periphilin-1	4	5537500	4	5480000	52737	314202	-0.0150589	310939	90720.6	Cytosol	NotCandidate
2088	Q8WVV9	Q8WVV9;Q8WVV9-2;Q8WVV9-3;Q8WVV9-4;Q8WVV9-5;C9JJZ7;V9GYK2;B7WPG3;C9IYN3;H7BXH8	HNRLL_HUMAN	HNRNPLL	Heterogeneous nuclear ribonucleoprotein L-like	4	6305000	4	8140000	60083	314010	0.368532		227350		NotCandidate
2089	O60488	O60488;O60488-2;A0A804HI36	ACSL4_HUMAN	ACSL4	Long-chain-fatty-acid--CoA ligase 4	4	8297500	4	6020000	79188	313544	-0.462913	227482	134606		NotCandidate
2090	O75175	O75175;A0A0G2JPP0;H7C5J4;A0A0G2JN65;H0Y5X7	CNOT3_HUMAN	CNOT3	CCR4-NOT transcription complex subunit 3	4	8567500	4	7420000	81872	313133	-0.207455	271193	152715	Cytosol	NotCandidate
2091	Q96EA4	Q96EA4;Q96EA4-2;Q96EA4-3;D6RIF7;D6REZ1;D6R936;D6RC83;D6RIB8	SPDLY_HUMAN	SPDL1	Protein Spindly	4	7337500	3	4.91667e+06	70172	312892	-0.577608	209661	135073	Cytosol	NotCandidate
2092	Q13309	Q13309;Q13309-4;A0A0A0MTL5;A0A7I2V413;A0A7P0S4R7;D6RAG5	SKP2_HUMAN	SKP2	S-phase kinase-associated protein 2	4	4977500	4	3210000	47761	311852	-0.632848	201114	67610.2	Cytosol	NotCandidate
2093	Q9NX70	Q9NX70;Q9NX70-2;B4DUA7;M0R3F3	MED29_HUMAN	MED29	Mediator of RNA polymerase II transcription subunit 29	4	2195000	4	1797500	21073	311687	-0.288229	255243	115693	Nucleus	NotCandidate
2094	Q9P0T7	Q9P0T7;B1ALM5	TMEM9_HUMAN	TMEM9	Proton-transporting V-type ATPase complex assembly regulator TMEM9	4	2142500	3	1.75333e+06	20574	311611	-0.289195	255009	62723.3		NotCandidate
2095	P47928	P47928	ID4_HUMAN	ID4	DNA-binding protein inhibitor ID-4	4	1727500	4	1202500	16622	310989	-0.522649	216477	42976.8	Nucleus	NotCandidate
2096	Q92616	Q92616	GCN1_HUMAN	GCN1	eIF-2-alpha kinase activator GCN1	4	30400000	4	30275000	292710	310775	-0.00594436	309497	322558	Cytosol	NotCandidate
2097	O95782	O94973;O94973-2;O94973-3;O95782;O95782-2;A0A0G2JS82;A0A0G2JQM1	AP2A1_HUMAN	AP2A1	AP-2 complex subunit alpha-1	4	11165000	4	9320000	107546	310653	-0.260581	259318	204718	Cytosol	NotCandidate
2098	O14893	O14893;O14893-2;O14893-3;O14893-5;H0YEL0;G5EA29;A0A3B3IU42	GEMI2_HUMAN	GEMIN2	Gem-associated protein 2	4	3272500	4	3487500	31585	310034	0.0918		139772	Cytosol	NotCandidate
2099	Q8N8J7	Q8N8J7	F241A_HUMAN	FAM241A	Uncharacterized protein FAM241A	4	1517500	4	1.41963e+06	14653	309894	-0.0961854	289907	96385.6		NotCandidate
2100	Q9P031	Q9P031;F8VNY5	TAP26_HUMAN	CCDC59	Thyroid transcription factor 1-associated protein 26	4	2967500	4	3310000	28670	309723	0.157583		95828	Nucleus	NotCandidate
2101	Q96IY1	Q96IY1	NSL1_HUMAN	NSL1	Kinetochore-associated protein NSL1 homolog	4	3322500	4	4007500	32162	309124	0.270433		112926	Nucleus	NotCandidate
2102	Q96A33	Q96A33;Q96A33-2;A0A087WYW6;J3QR89	CCD47_HUMAN	CCDC47	PAT complex subunit CCDC47	4	5765000	4	5400000	55874	308745	-0.0943612	289197	543493	ER	NotCandidate
2103	P06280	P06280;A0A3B3IUC4;V9GYN5;A0A669KB83;A0A669KAY7;A0A6Q8PGG0;A0A6Q8PFA9;A0A6Q8PHM8;A0A3B3IRU3;A0A6Q8PHD1	AGAL_HUMAN	GLA	Alpha-galactosidase A	4	5030000	4	4267500	48767	308640	-0.237167	261853	260534	Lysosome	NotCandidate
2104	Q92989	Q92989;Q92989-2;E9PL17;E9PKV5;E9PJM4	CLP1_HUMAN	CLP1	Polyribonucleotide 5'-hydroxyl-kinase Clp1	4	4910000	4	5065000	47646	308365	0.0448392		36323.6	Nucleus	NotCandidate
2105	Q9H000	Q9H000;Q9H000-2;C9J494;A0A7I2YQI0;A0A7I2V5D2	MKRN2_HUMAN	MKRN2	E3 ubiquitin-protein ligase makorin-2	4	4827500	4	3845000	46940	307744	-0.328293	245112	176046	Cytosol	NotCandidate
2106	P31937	P31937	3HIDH_HUMAN	HIBADH	3-hydroxyisobutyrate dehydrogenase, mitochondrial	4	3632500	4	5242500	35329	307670	0.529292		294022	Mitochondria	NotCandidate
2107	Q86W50	Q86W50	MET16_HUMAN	METTL16	RNA N6-adenosine-methyltransferase METTL16	4	6532500	4	8732500	63621	307248	0.41876		78622.4	Nucleus	NotCandidate
2108	Q9H583	Q9H583;Q5T3Q7	HEAT1_HUMAN	HEATR1	HEAT repeat-containing protein 1	4	24825000	4	22550000	242370	306493	-0.138666	278406	229472	Nucleus	NotCandidate
2109	Q9BX67	Q9BX67;Q9BX67-2	JAM3_HUMAN	JAM3	Junctional adhesion molecule C	4	3582500	4	3917500	35020	306112	0.128967		103358		NotCandidate
2110	P35237	P35237;A0A2R8Y6A7;A0A087X1N8;A0A2R8YD12;A0A024QZX5	SPB6_HUMAN	SERPINB6	Serpin B6	4	4360000	4	5855000	42622	306100	0.425341		250168	Cytosol	Candidate
2111	O95825	O95825;O95825-2;H7C3I5;A6NND8;F8WF64;A6NMA8;A6NHJ8;C9JAL0;C9JZK8;H7C3S0;C9K0F7;C9JQD0	QORL1_HUMAN	CRYZL1	Quinone oxidoreductase-like protein 1	4	3957500	4	4020000	38697	306023	0.0226062		176184		NotCandidate
2112	P08240	P08240;P08240-2	SRPRA_HUMAN	SRPRA	Signal recognition particle receptor subunit alpha	4	7132500	4	5427500	69811	305723	-0.39412	232641	157755	ER	NotCandidate
2113	Q6RW13	Q6RW13;Q6RW13-2	ATRAP_HUMAN	AGTRAP	Type-1 angiotensin II receptor-associated protein	4	1777500	4	2275000	17419	305349	0.356017		153049	Cytosol	NotCandidate
2114	Q8IZP0	Q8IZP0;Q8IZP0-2;Q8IZP0-3;Q8IZP0-4;Q8IZP0-5;Q8IZP0-6;Q8IZP0-7;Q8IZP0-8;Q8IZP0-9;Q8IZP0-10;Q8IZP0-11;A0A0A0MRT6;B6VEX4	ABI1_HUMAN	ABI1	Abl interactor 1	4	5617500	4	6312500	55081	305177	0.168283		186941	Cytosol	NotCandidate
2115	Q16342	Q16342;Q16342-3;F5H4V9	PDCD2_HUMAN	PDCD2	Programmed cell death protein 2	4	3932500	4	2057500	38592	304917	-0.934554	159534	76485.5	Nucleus	NotCandidate
2116	Q5VTL8	Q5VTL8;Q5VTL8-2	PR38B_HUMAN	PRPF38B	Pre-mRNA-splicing factor 38B	4	6562500	4	7357500	64468	304604	0.16497		176369	Nucleus	NotCandidate
2117	Q9BWU0	Q9BWU0;A0A087X0M4	NADAP_HUMAN	SLC4A1AP	Kanadaptin	4	9025000	4	9127500	88814	304072	0.0162928		125511	Cytosol	NotCandidate
2118	Q9H2U1	Q9H2U1;Q9H2U1-2;Q9H2U1-3;E7EWK3	DHX36_HUMAN	DHX36	ATP-dependent DNA/RNA helicase DHX36	4	11650000	4	10692500	114760	303771	-0.123731	278804	260279	Cytosol	NotCandidate
2119	Q99805	Q99805	TM9S2_HUMAN	TM9SF2	Transmembrane 9 superfamily member 2	4	7687500	4	6637500	75776	303574	-0.211875	262110	202681		Candidate
2120	Q9NPA0	Q9NPA0;H0YDT8	EMC7_HUMAN	EMC7	ER membrane protein complex subunit 7	4	2682500	4	2225000	26471	303235	-0.269773	251519	207450	ER	NotCandidate
2121	Q92733	Q92733	PRCC_HUMAN	PRCC	Proline-rich protein PRCC	4	5302500	4	5577500	52418	302699	0.0729459		224592	Nucleus	NotCandidate
2122	P49585	P49585;Q9Y5K3;Q9Y5K3-2;Q9Y5K3-3;Q9Y5K3-4;C9J2E1;C9JPY0;F2Z2B1;H7C1T3;C9J050;F8WAZ5;C9JVS0;C9JEJ2	PCY1A_HUMAN	PCYT1A	Choline-phosphate cytidylyltransferase A	4	4220000	4	4382500	41731	302597	0.0545111		133016	Cytosol	NotCandidate
2123	Q9BS40	Q9BS40;H7C5A4	LXN_HUMAN	LXN	Latexin	4	2600000	4	2982500	25750	302139	0.198011		2671.08	Cytosol	NotCandidate
2124	Q8IWW6	Q8IWW6;Q8IWW6-2;Q8IWW6-3;Q8IWW6-4;Q1RLN5	RHG12_HUMAN	ARHGAP12	Rho GTPase-activating protein 12	4	9712500	4	9685000	96254	301941	-0.00409064	301087	15284.1	Cytosol	Candidate
2125	Q3B726	Q3B726	RPA43_HUMAN	POLR1F	DNA-directed RNA polymerase I subunit RPA43	4	3772500	4	4117500	37432	301576	0.126248				NotCandidate
2126	Q5SSJ5	Q5SSJ5;Q5SSJ5-2;Q5SSJ5-3;B0QZK4	HP1B3_HUMAN	HP1BP3	Heterochromatin protein 1-binding protein 3	4	6167500	4	7277500	61207	301522	0.238757		486527	Nucleus	NotCandidate
2127	Q9UIV1	Q9UIV1;Q9UIV1-2;H0YAV9;E5RGH2	CNOT7_HUMAN	CNOT7	CCR4-NOT transcription complex subunit 7	4	3297500	4	3327500	32745	301336	0.013066		87900.7	Cytosol	NotCandidate
2128	Q9BYD3	Q9BYD3;Q9BYD3-2;X6RAY8;K7ES61;K7ELQ0;K7ELF1;K7EKI4	RM04_HUMAN	MRPL4	39S ribosomal protein L4, mitochondrial	4	3515000	4	4370000	34919	301213	0.314109		226428	Mitochondria	NotCandidate
2129	O15042	O15042;O15042-2;O15042-3;H7C4V2;E7ET15	SR140_HUMAN	U2SURP	U2 snRNP-associated SURP motif-containing protein	4	11900000	4	12575000	118292	301025	0.0795968		460700	Nucleus	NotCandidate
2130	Q15021	Q15021	CND1_HUMAN	NCAPD2	Condensin complex subunit 1	4	15750000	4	13225000	157182	299839	-0.252084	251770	338642	Cytosol	NotCandidate
2131	O15269	O15269	SPTC1_HUMAN	SPTLC1	Serine palmitoyltransferase 1	4	5267500	4	5395000	52744	298842	0.0345046		233774	ER	NotCandidate
2132	Q99504	Q99504;Q99504-3;Q99504-4;Q99504-5	EYA3_HUMAN	EYA3	Eyes absent homolog 3	4	6250000	4	5517500	62663	298455	-0.179841	263476	247292	Cytosol	NotCandidate
2133	Q5HYI8	Q5HYI8	RABL3_HUMAN	RABL3	Rab-like protein 3	4	2635000	4	3255000	26423	298407	0.304855		125154		NotCandidate
2134	Q92541	Q92541	RTF1_HUMAN	RTF1	RNA polymerase-associated protein RTF1 homolog	4	8005000	4	8405000	80313	298254	0.0703464		153799	Nucleus	NotCandidate
2135	P30837	P30837	AL1B1_HUMAN	ALDH1B1	Aldehyde dehydrogenase X, mitochondrial	4	5697500	4	7610000	57249	297802	0.417567		622167	Mitochondria	NotCandidate
2136	Q9UJV9	Q9UJV9	DDX41_HUMAN	DDX41	Probable ATP-dependent RNA helicase DDX41	4	6950000	4	7792500	69838	297785	0.165073		99339.5	Nucleus	NotCandidate
2137	Q8NCF5	Q8NCF5;Q8NCF5-2;Q8NCF5-3;H3BSZ7	NF2IP_HUMAN	NFATC2IP	NFATC2-interacting protein	4	4555000	4	5330000	45817	297490	0.226684		77965.4	Cytosol	NotCandidate
2138	Q9UKL0	Q9UKL0	RCOR1_HUMAN	RCOR1	REST corepressor 1	4	5292500	4	4687500	53327	296978	-0.175131	263030	85573.4	Cytosol	NotCandidate
2139	P36639	P36639;P36639-1;P36639-2;P36639-3	8ODP_HUMAN	NUDT1	Oxidized purine nucleoside triphosphate hydrolase	4	1780000	4	1820000	17952	296700	0.0320612		232129	Cytosol	NotCandidate
2140	Q6NVY1	Q6NVY1;Q6NVY1-2;B9A058;F8W8A6;H7C1A5	HIBCH_HUMAN	HIBCH	3-hydroxyisobutyryl-CoA hydrolase, mitochondrial	4	4310000	4	4892500	43482	296605	0.182884		276360	Mitochondria	NotCandidate
2141	Q9Y5K5	Q9Y5K5;Q5LJA9;H0Y4E0;H0Y6Y4	UCHL5_HUMAN	UCHL5	Ubiquitin carboxyl-terminal hydrolase isozyme L5	3	3.72333e+06	4	3555000	37607	296260	-0.0667452	282866	804400	Cytosol	NotCandidate
2142	Q96FF9	Q96FF9;B5MBX0	CDCA5_HUMAN	CDCA5	Sororin	4	2727500	4	4100000	27601	295699	0.588045		59918.7	Cytosol	NotCandidate
2143	O60508	O60508;Q5SRN1	PRP17_HUMAN	CDC40	Pre-mRNA-processing factor 17	4	6470000	4	6122500	65521	295484	-0.0796448	279614	184338	Nucleus	NotCandidate
2144	Q9H9T3	Q9H9T3;Q9H9T3-2;Q9H9T3-4;Q9H9T3-5;E5RHR2;B4DKA4	ELP3_HUMAN	ELP3	Elongator complex protein 3	4	6142500	4	5792500	62259	295225	-0.0846398	278403	100188	Cytosol	NotCandidate
2145	O00178	O00178;B0QY59	GTPB1_HUMAN	GTPBP1	GTP-binding protein 1	4	7145000	4	7180000	72454	295087	0.00704983		396465	Cytosol	NotCandidate
2146	Q6UW68	Q6UW68;K7ELQ9;K7EM09;K7EPR0	TM205_HUMAN	TMEM205	Transmembrane protein 205	4	2087500	4	2125000	21198	294674	0.0256866		352814		Candidate
2147	Q9NWB6	Q9NWB6;Q9NWB6-2;Q9NWB6-3	ARGL1_HUMAN	ARGLU1	Arginine and glutamate-rich protein 1	3	3.26333e+06	4	3960000	33216	293985	0.279154			Nucleus	NotCandidate
2148	Q96DV4	Q96DV4;Q96DV4-2	RM38_HUMAN	MRPL38	39S ribosomal protein L38, mitochondrial	4	4377500	4	5445000	44597	293718	0.314825		148857	Mitochondria	NotCandidate
2149	O43347	O43347;H0YHB7	MSI1H_HUMAN	MSI1	RNA-binding protein Musashi homolog 1	4	3837500	4	4210000	39125	293498	0.133653		338307	Cytosol	NotCandidate
2150	Q96HR8	Q96HR8;Q96HR8-2	NAF1_HUMAN	NAF1	H/ACA ribonucleoprotein complex non-core subunit NAF1	4	5267500	4	4090000	53717	293429	-0.365018	227836	286452	Cytosol	NotCandidate
2151	Q6P1N9	Q6P1N9;Q6P1N9-2;A0A0D9SGD3;E5RK70;E5RG17;U3KQS5;E5RGF2;G5EA19;H0YBX2;E5RG62	TATD1_HUMAN	TATDN1	Deoxyribonuclease TATDN1	4	3295000	4	3597500	33602	293427	0.126716		168726	Nucleus	NotCandidate
2152	Q9Y657	Q9Y657	SPIN1_HUMAN	SPIN1	Spindlin-1	4	2902500	4	3517500	29601	293411	0.277254		119027	Nucleus	NotCandidate
2153	Q10471	Q10471	GALT2_HUMAN	GALNT2	Polypeptide N-acetylgalactosaminyltransferase 2	4	6325000	4	4477500	64733	292378	-0.498372	206976	203051	Golgi.membrane	Candidate
2154	O43924	O43924;B8ZZK5;C9IZ52	PDE6D_HUMAN	PDE6D	Retinal rod rhodopsin-sensitive cGMP 3',5'-cyclic phosphodiesterase subunit delta	4	1700000	3	2.62333e+06	17420	292019	0.625866		189311	Cytosol	NotCandidate
2155	Q8NBF2	Q8NBF2	NHLC2_HUMAN	NHLRC2	NHL repeat-containing protein 2	4	7745000	4	10152500	79444	291723	0.390498		302854	Cytosol	NotCandidate
2156	P33981	P33981;P33981-2	TTK_HUMAN	TTK	Dual specificity protein kinase TTK	4	9452500	4	7812500	97072	291382	-0.274912	240828	77785.4	Cytosol	Candidate
2157	Q9BRU9	Q9BRU9;Q9BRU9-2;G3XAM4;E5RGP0	UTP23_HUMAN	UTP23	rRNA-processing protein UTP23 homolog	4	2757500	4	3512500	28402	290521	0.349137		126704	Nucleus	NotCandidate
2158	Q969Z0	Q969Z0;Q969Z0-2	FAKD4_HUMAN	TBRG4	FAST kinase domain-containing protein 4	4	6867500	4	7787500	70738	290507	0.181375		247153	Mitochondria	NotCandidate
2159	A1L0T0	A1L0T0;M0R026	HACL2_HUMAN	ILVBL	2-hydroxyacyl-CoA lyase 2	4	6577500	4	6620000	67868	290006	0.00929187		117108	ER	NotCandidate
2160	Q8NBX0	Q8NBX0	SCPDL_HUMAN	SCCPDH	Saccharopine dehydrogenase-like oxidoreductase	4	4567500	4	5162500	47151	289867	0.176665		94130.3		NotCandidate
2161	Q92696	Q92696;H0YLH3	PGTA_HUMAN	RABGGTA	Geranylgeranyl transferase type-2 subunit alpha	4	6297500	4	5955000	65072	289591	-0.0806777	273841	94463.1		Candidate
2162	Q99538	Q99538;Q99538-2;Q99538-3	LGMN_HUMAN	LGMN	Legumain	4	4770000	4	4887500	49411	288872	0.0351074		161393	Lysosome	Candidate
2163	Q9UBQ7	Q9UBQ7;U3KQ56	GRHPR_HUMAN	GRHPR	Glyoxylate reductase/hydroxypyruvate reductase	4	3435000	4	4757500	35668	288176	0.469894		857595		NotCandidate
2164	P15151	P15151;P15151-2;P15151-3;P15151-4;A0A0C4DG49;A0A0A0MSA9	PVR_HUMAN	PVR	Poliovirus receptor	4	4360000	4	5575000	45303	287985	0.354644		76872.8		NotCandidate
2165	P52943	P52943;P52943-2;H0YFA4;H0YHD8	CRIP2_HUMAN	CRIP2	Cysteine-rich protein 2	4	2162500	4	1965000	22493	287686	-0.138171	261412	26458.1		NotCandidate
2166	Q96B01	Q96B01;Q96B01-2;Q96B01-3;H0YGT5;F5H1Y0	R51A1_HUMAN	RAD51AP1	RAD51-associated protein 1	4	3692500	4	1912500	38457	287313	-0.949138	148812	78674.7	Nucleus	NotCandidate
2167	Q9NPJ3	Q9NPJ3;Q9NPJ3-2	ACO13_HUMAN	ACOT13	Acyl-coenzyme A thioesterase 13	3	1.43333e+06	4	1592500	14960	286699	0.151919		668465	Cytosol	NotCandidate
2168	Q05193	Q05193;Q05193-2;Q05193-3;Q05193-5;A0A1B0GUX5;A0A0U1RQP1;A0A0D9SFE4;A0A0D9SFB1;A0A1B0GU67	DYN1_HUMAN	DNM1	Dynamin-1	4	9330000	4	10367500	97408	286614	0.152119		23207.2	Cytosol	NotCandidate
2169	Q9NS86	Q9NS86	LANC2_HUMAN	LANCL2	LanC-like protein 2	4	4845000	4	5847500	50854	285088	0.271323		67884	Cytosol	NotCandidate
2170	Q9Y4R8	Q9Y4R8;H3BRS3	TELO2_HUMAN	TELO2	Telomere length regulation protein TEL2 homolog	4	8715000	4	5202500	91747	284241	-0.744296	169680	112996	Cytosol	NotCandidate
2171	Q8IX90	Q8IX90	SKA3_HUMAN	SKA3	Spindle and kinetochore-associated protein 3	4	4395000	4	3677500	46359	283684	-0.257138	237372	67295.3	Cytosol	NotCandidate
2172	Q68EM7	Q68EM7;Q68EM7-2;Q68EM7-4;Q68EM7-5;Q68EM7-6;I3L1S9;I3L4P0;C9IZD3	RHG17_HUMAN	ARHGAP17	Rho GTPase-activating protein 17	4	9047500	4	9345000	95437	283676	0.0466755		154023	Cytosol	NotCandidate
2173	Q9UKG1	Q9UKG1	DP13A_HUMAN	APPL1	DCC-interacting protein 13-alpha	4	7537500	4	7040000	79663	283127	-0.0985107	264440	177636	Cytosol	NotCandidate
2174	P40855	P40855;P40855-5;Q5QNY5	PEX19_HUMAN	PEX19	Peroxisomal biogenesis factor 19	4	3102500	4	3422500	32807	282980	0.141619		363955	Peroxisome	NotCandidate
2175	P63098	P63098;H7BYZ3;D3YTA9;F6U1T9	CANB1_HUMAN	PPP3R1	Calcineurin subunit B type 1	4	1825000	4	2005000	19300	282954	0.135706		202352	Cytosol	NotCandidate
2176	Q5SY16	Q5SY16	NOL9_HUMAN	NOL9	Polynucleotide 5'-hydroxyl-kinase NOL9	4	7500000	4	7500000	79323	282926	0		245691	Nucleus	NotCandidate
2177	Q9H2G2	Q9H2G2;Q9H2G2-2	SLK_HUMAN	SLK	STE20-like serine/threonine-protein kinase	4	13475000	4	13550000	142695	282573	0.00800758		257643	Cytosol	Candidate
2178	Q13111	Q13111;Q13111-2;Q13111-3;K7EPA1	CAF1A_HUMAN	CHAF1A	Chromatin assembly factor 1 subunit A	4	10090000	4	9342500	106910	282412	-0.111046	261490	189252	Nucleus	NotCandidate
2179	A0A494C0R8	A0A494C0R8;I3L2B0	A0A494C0R8_HUMAN;I3L2B0_HUMAN	CLUH	Clustered mitochondria protein homolog	4	14200000	4	10165000	150466	282397	-0.482281	202153	205709	Cytosol	NotCandidate
2180	Q9UBF2	Q9UBF2;Q9UBF2-2	COPG2_HUMAN	COPG2	Coatomer subunit gamma-2	4	9200000	4	9090000	97622	282001	-0.0173536	278629	222370	Golgi.membrane.associated	NotCandidate
2181	O60502	O60502;O60502-2;O60502-3;O60502-4;H7C3X0	OGA_HUMAN	OGA	Protein O-GlcNAcase	4	9697500	4	12550000	102915	281963	0.372003		167224	Cytosol	NotCandidate
2182	Q6P2E9	Q6P2E9;Q6P2E9-2	EDC4_HUMAN	EDC4	Enhancer of mRNA-decapping protein 4	4	14275000	4	16175000	151661	281652	0.180275		434986	Cytosol	NotCandidate
2183	P04004	P04004	VTNC_HUMAN	VTN	Vitronectin	3	5110000	4	12322500	54306	281568	1.2699				Candidate
2184	Q86TB9	Q86TB9;Q86TB9-2;Q86TB9-4	PATL1_HUMAN	PATL1	Protein PAT1 homolog 1	4	8162500	4	8327500	86850	281231	0.0288724		93152.2	Cytosol	NotCandidate
2185	P29372	P29372;P29372-2;P29372-4;P29372-5;A2IDA3	3MG_HUMAN	MPG	DNA-3-methyladenine glycosylase	4	3087500	4	2370000	32869	281081	-0.381552	215761	97243	Cytosol	NotCandidate
2186	Q9Y5B6	Q9Y5B6	PAXB1_HUMAN	PAXBP1	PAX3- and PAX7-binding protein 1	4	9840000	4	10130000	104804	280949	0.041904		96627.9	Nucleus	NotCandidate
2187	Q9NP66	Q9NP66	HM20A_HUMAN	HMG20A	High mobility group protein 20A	4	3767500	4	3547500	40144	280830	-0.0868048	264431	153295	Nucleus	NotCandidate
2188	Q9BQP7	Q9BQP7;Q5QPE8;Q5QPE7	MGME1_HUMAN	MGME1	Mitochondrial genome maintenance exonuclease 1	4	3697500	4	5355000	39421	280667	0.534336		149477	Mitochondria	NotCandidate
2189	Q15545	Q15545	TAF7_HUMAN	TAF7	Transcription initiation factor TFIID subunit 7	4	3775000	4	3540000	40259	280585	-0.0927273	263118	77415.5	Nucleus	NotCandidate
2190	O95299	O95299;E7ESZ7;A0A7I2V594;A0A7I2YQU0;A0A7I2V3H5;A0A087WXC5	NDUAA_HUMAN	NDUFA10	NADH dehydrogenase [ubiquinone] 1 alpha subcomplex subunit 10, mitochondrial	4	3820000	4	5375000	40751	280502	0.492692		281074	Mitochondria	NotCandidate
2191	Q9NRW7	Q9NRW7;B7Z7G7;A0A1B0GXI6;A0A2R8YE10;A0A087WU65;A0A2R8YD95	VPS45_HUMAN	VPS45	Vacuolar protein sorting-associated protein 45	4	6100000	4	5647500	65077	280487	-0.111197	259680	120292	Golgi.membrane.associated	NotCandidate
2192	Q9H081	Q9H081	MIS12_HUMAN	MIS12	Protein MIS12 homolog	2	2.26233e+06	2	2.22028e+06	24140	280433	-0.0270633	275221	78124.6		NotCandidate
2193	P57678	P57678;I3L4A4;I3L399;I3L2C7	GEMI4_HUMAN	GEMIN4	Gem-associated protein 4	4	11225000	4	10600000	120037	279822	-0.0826512	264242	144404	Cytosol	NotCandidate
2194	Q9NP92	Q9NP92	RT30_HUMAN	MRPS30	39S ribosomal protein S30, mitochondrial	4	4702500	4	5590000	50365	279390	0.24942		189106	Mitochondria	NotCandidate
2195	Q92947	Q92947;Q92947-2;K7ESA6	GCDH_HUMAN	GCDH	Glutaryl-CoA dehydrogenase, mitochondrial	4	4490000	4	4917500	48127	279170	0.13121		176898	Mitochondria	NotCandidate
2196	Q15796	Q15796;Q15796-2	SMAD2_HUMAN	SMAD2	Mothers against decapentaplegic homolog 2	4	4877500	4	5095000	52306	279033	0.0629403		28373.9		NotCandidate
2197	Q99519	Q99519;E9PIF4	NEUR1_HUMAN	NEU1	Sialidase-1	4	4237500	4	2035000	45467	278884	-1.05818	133930	18308.1	Lysosome	NotCandidate
2198	Q7Z7E8	Q7Z7E8;Q7Z7E8-2	UB2Q1_HUMAN	UBE2Q1	Ubiquitin-conjugating enzyme E2 Q1	4	4297500	4	4102500	46127	278786	-0.0669943	266136	104340	Cytosol	NotCandidate
2199	O14965	O14965;A3KFJ1;Q5QPD2;Q5QPD4;A3KFJ2;A3KFJ0;Q5QPD1	AURKA_HUMAN	AURKA	Aurora kinase A	4	4260000	4	2287500	45823	278187	-0.897082	149379	58967	Cytosol	Candidate
2200	O00401	O00401	WASL_HUMAN	WASL	Neural Wiskott-Aldrich syndrome protein	4	5092500	4	4535000	54827	277937	-0.167272	247510	78990.6	Cytosol	Candidate
2201	O95453	O95453;O95453-2;O95453-3;O95453-4;A0A494C1K5;A0A494C0Q2;A0A494C0W0;A0A494C1N1;A0A494C0P9;A0A494BZW7;A0A494C1G3;A0A494C0K5;A0A494BZU6	PARN_HUMAN	PARN	Poly(A)-specific ribonuclease PARN	4	6817500	4	7807500	73451	277740	0.195618		137932	Cytosol	NotCandidate
2202	P07205	P07205	PGK2_HUMAN	PGK2	Phosphoglycerate kinase 2	2	4155000	3	4.31333e+06	44796	277551	0.0539547			Cytosol	NotCandidate
2203	Q9UI14	Q9UI14;M0R1H9;M0R3D4	PRAF1_HUMAN	RABAC1	Prenylated Rab acceptor protein 1	4	1915000	4	1185000	20648	277524	-0.692457	171732	99897.7	Cytosol	NotCandidate
2204	Q9Y3Z3	Q9Y3Z3;Q9Y3Z3-3;Q9Y3Z3-4;A0A2R8YCS7	SAMH1_HUMAN	SAMHD1	Deoxynucleoside triphosphate triphosphohydrolase SAMHD1	4	6687500	4	7502500	72201	277160	0.165904		335660	Nucleus	NotCandidate
2205	Q86U44	Q86U44;Q86U44-2	MTA70_HUMAN	METTL3	N6-adenosine-methyltransferase catalytic subunit	4	5945000	4	6865000	64474	275917	0.207583		170565	Cytosol	NotCandidate
2206	Q9UKS6	Q9UKS6;A0A0C4DGG1;H0YDM6	PACN3_HUMAN	PACSIN3	Protein kinase C and casein kinase substrate in neurons protein 3	4	4470000	4	3880000	48487	275863	-0.204218	239451	130827	Cytosol	NotCandidate
2207	Q9BYJ9	Q9BYJ9;Q7Z739;A0A087X0Q1;A0A024R7W5;A0A087WY31	YTHD1_HUMAN	YTHDF1	YTH domain-containing family protein 1	4	5607500	4	5692500	60874	275644	0.0217047		96542.5	Cytosol	NotCandidate
2208	Q9NVP2	Q9NVP2;K7ELW9;K7ES22;K7EM93;K7EIL9	ASF1B_HUMAN	ASF1B	Histone chaperone ASF1B	4	2065000	4	1102500	22434	275438	-0.905363	147056	155491	Nucleus	NotCandidate
2209	Q15397	Q15397	PUM3_HUMAN	PUM3	Pumilio homolog 3	4	6772500	4	6927500	73584	275408	0.0326463		257950	Nucleus	NotCandidate
2210	P49137	P49137;P49137-2	MAPK2_HUMAN	MAPKAPK2	MAP kinase-activated protein kinase 2	4	4190000	4	3610000	45568	275147	-0.214951	237060	99143.9	Cytosol	NotCandidate
2211	Q9BZE1	Q9BZE1;S4R369	RM37_HUMAN	MRPL37	39S ribosomal protein L37, mitochondrial	4	4422500	4	5912500	48117	275030	0.418906		242791	Mitochondria	NotCandidate
2212	Q92544	Q92544;F2Z2L1;A0A0C4DFM1;F8WCN2	TM9S4_HUMAN	TM9SF4	Transmembrane 9 superfamily member 4	4	6840000	4	5157500	74519	274663	-0.407324	207101	138116	Golgi.membrane	Candidate
2213	Q9C0B1	Q9C0B1;A0A1B0GTY1;A0A1B0GV98;A0A1B0GU26;A0A1B0GVH5;A0A1B0GTC3;A0A1B0GUC3;A0A1B0GTC5	FTO_HUMAN	FTO	Alpha-ketoglutarate-dependent dioxygenase FTO	4	5345000	4	6052500	58282	274425	0.179341		203538	Cytosol	NotCandidate
2214	P17612	P22694;P22694-2;P22694-3;P22694-4;P22694-5;P22694-6;P22694-7;P22694-9;P22694-10;P17612;P17612-2;A0A087WVC4;A0A7I2V5J4;A0A0A0MS54	KAPCA_HUMAN	PRKACA	cAMP-dependent protein kinase catalytic subunit alpha	4	3717500	4	3175000	40590	274058	-0.227576	234064	91916.6	Cytosol	NotCandidate
2215	O15182	O15182;E5RJF8;E5RK82	CETN3_HUMAN	CETN3	Centrin-3	4	1790000	3	1260000	19550	273979	-0.506536	192857	109915	Cytosol	NotCandidate
2216	Q99747	Q99747;Q99747-2	SNAG_HUMAN	NAPG	Gamma-soluble NSF attachment protein	4	3172500	4	3215000	34746	273217	0.0191986		128540		Candidate
2217	Q96C23	Q96C23;H7C320	GALM_HUMAN	GALM	Galactose mutarotase	4	3447500	4	5692500	37766	273158	0.723512		154395	Cytosol	NotCandidate
2218	Q9UIJ7	Q9UIJ7;Q9UIJ7-2;Q9UIJ7-3	KAD3_HUMAN	AK3	GTP:AMP phosphotransferase AK3, mitochondrial	4	2327500	4	3500000	25565	272430	0.588574		137513	Mitochondria	NotCandidate
2219	Q96KG9	Q96KG9;Q96KG9-2;Q96KG9-3;Q96KG9-4;Q96KG9-5;Q96KG9-6;E9PS17;H0YCI6;E9PK59;A0A0A0MQX4;E9PPN3	SCYL1_HUMAN	SCYL1	N-terminal kinase-like protein	4	8160000	4	7512500	89631	272422	-0.119276	250805	146650	Cytosol	Candidate
2220	Q9NRY5	Q9NRY5;E5RFK2;E5RHP2;E5RHI8;E5RGF9	F1142_HUMAN	FAM114A2	Protein FAM114A2	4	5042500	4	4902500	55468	272028	-0.0406215	264476	160447		NotCandidate
2221	Q9UHG3	Q9UHG3;Q9UHG3-2	PCYOX_HUMAN	PCYOX1	Prenylcysteine oxidase 1	4	5140000	4	4955000	56640	271550	-0.0528833	261777	162064	Lysosome	Candidate
2222	O75525	O75525;O75525-2;H0YAQ3;E5RG12;H0YAQ1;E5RJZ9	KHDR3_HUMAN	KHDRBS3	KH domain-containing, RNA-binding, signal transduction-associated protein 3	4	3520000	3	3.05333e+06	38800	271470	-0.20519	235479	76607.7	Nucleus	NotCandidate
2223	P17931	P17931	LEG3_HUMAN	LGALS3	Galectin-3	4	2370000	4	2552500	26152	271178	0.107024		8472.78	Cytosol	Candidate
2224	O43290	O43290	SNUT1_HUMAN	SART1	U4/U6.U5 tri-snRNP-associated protein 1	4	8175000	4	8592500	90255	271036	0.0718592		328763	Nucleus	NotCandidate
2225	P34949	P34949;H3BMZ9;H3BP57;H3BPP3;F5GX71;H3BT48;H3BUZ9;H3BPB8	MPI_HUMAN	MPI	Mannose-6-phosphate isomerase	4	4225000	4	5212500	46656	270975	0.303024		674822	Cytosol	Candidate
2226	Q9NWZ8	Q9NWZ8	GEMI8_HUMAN	GEMIN8	Gem-associated protein 8	4	2587500	4	2690000	28637	270373	0.0560473		61971.5	Cytosol	NotCandidate
2227	Q9H6H4	Q9H6H4;E5RGS2	REEP4_HUMAN	REEP4	Receptor expression-enhancing protein 4	3	2.64333e+06	2	1995000	29395	269085	-0.40597	203086	88098.2	ER	Candidate
2228	Q9Y4E8	Q9Y4E8;Q9Y4E8-2;Q9Y4E8-3;Q9Y4E8-4;H0YI31;F8W0H4	UBP15_HUMAN	USP15	Ubiquitin carboxyl-terminal hydrolase 15	4	10107500	4	9412500	112419	269039	-0.102776	250539	186194	Cytosol	NotCandidate
2229	Q96JM3	Q96JM3	CHAP1_HUMAN	CHAMP1	Chromosome alignment-maintaining phosphoprotein 1	4	8010000	4	9292500	89099	269011	0.214265		77428.7	Cytosol	NotCandidate
2230	Q9C0C9	Q9C0C9;K7ES11	UBE2O_HUMAN	UBE2O	(E3-independent) E2 ubiquitin-conjugating enzyme	4	12700000	4	11925000	141293	268964	-0.0908392	252551	399795	Cytosol	NotCandidate
2231	Q8IUX1	Q8IUX1;Q8IUX1-4;H0YD74;E9PKZ7;H0YEG5;E9PKZ9;E9PJQ6	T126B_HUMAN	TMEM126B	Complex I assembly factor TMEM126B, mitochondrial	4	2327500	4	1697500	25943	268460	-0.45537	195794	72729.6	Mitochondria	NotCandidate
2232	Q9H0U9	Q9H0U9	TSYL1_HUMAN	TSPYL1	Testis-specific Y-encoded-like protein 1	4	4410000	4	1610000	49192	268259	-1.45372	97935.9	85533.3	Nucleus	NotCandidate
2233	O15127	O15127;H3BV04;H3BN93;H3BPL9;H3BUB6	SCAM2_HUMAN	SCAMP2	Secretory carrier-associated membrane protein 2	4	3285000	4	3760000	36649	268215	0.194839		211898	Endosome	NotCandidate
2234	Q9BV44	Q9BV44	THUM3_HUMAN	THUMPD3	THUMP domain-containing protein 3	4	5107500	4	4515000	57003	268115	-0.177891	237012	207529	Cytosol	NotCandidate
2235	Q9Y3L5	Q9Y3L5;A0A087X2C3	RAP2C_HUMAN	RAP2C	Ras-related protein Rap-2c	2	1857510	2	2720000	20745	267934	0.550237		599373	Endosome	NotCandidate
2236	Q8WUX9	Q8WUX9;E5RJI3	CHMP7_HUMAN	CHMP7	Charged multivesicular body protein 7	4	4557500	4	3342500	50911	267871	-0.447315	196458	70346.6	Cytosol	Candidate
2237	Q9UMS0	Q9UMS0;Q9UMS0-3	NFU1_HUMAN	NFU1	NFU1 iron-sulfur cluster scaffold homolog, mitochondrial	4	2547500	4	3145000	28463	267821	0.303978		235299	Cytosol	NotCandidate
2238	Q9UKD1	Q9UKD1;Q5JTV1	GMEB2_HUMAN	GMEB2	Glucocorticoid modulatory element-binding protein 2	4	5045000	4	5915000	56421	267566	0.229524		45366.9	Cytosol	NotCandidate
2239	P16383	P16383;P16383-2	GCFC2_HUMAN	GCFC2	Intron Large complex component GCFC2	4	7985000	4	8030000	89385	267313	0.00810758		90892.6	Nucleus	NotCandidate
2240	Q96GM8	Q96GM8;Q96GM8-2	TOE1_HUMAN	TOE1	Target of EGR1 protein 1	4	5050000	4	5420000	56548	267230	0.102009		151399	Nucleus	NotCandidate
2241	P51398	P51398;P51398-2;P51398-3;V9GYW1;V9GYA7;V9GZ03;V9GZ61;V9GYC9;V9GYJ9;V9GYL9	RT29_HUMAN	DAP3	28S ribosomal protein S29, mitochondrial	4	4067500	4	5362500	45566	267114	0.398763		320477	Mitochondria	NotCandidate
2242	Q6UW63	Q6UW63	PLGT2_HUMAN	POGLUT2	Protein O-glucosyltransferase 2	4	5177500	4	4335000	58043	266920	-0.256224	223486	37014.6	ER	NotCandidate
2243	Q9BWH2	Q9BWH2	FUND2_HUMAN	FUNDC2	FUN14 domain-containing protein 2	4	1842500	4	1640000	20676	266656	-0.167969	237349	137297		NotCandidate
2244	Q9BZI7	Q9BZI7;Q9BZI7-2	REN3B_HUMAN	UPF3B	Regulator of nonsense transcripts 3B	4	5145000	4	5070000	57762	266535	-0.0211853	262649	265870	Cytosol	NotCandidate
2245	Q96QR8	Q96QR8	PURB_HUMAN	PURB	Transcriptional activator protein Pur-beta	4	2960000	4	3507500	33241	266458	0.244846		94704.3	Nucleus	NotCandidate
2246	O15504	O15504;O15504-2;C9JYA1;B4DT96	NUP42_HUMAN	NUP42	Nucleoporin NUP42	4	3995000	4	3330000	44872	266411	-0.262673	222065	72947.4	Cytosol	NotCandidate
2247	Q9Y6A5	Q9Y6A5;C9JA91;A0A494BZT8;E7EMT0	TACC3_HUMAN	TACC3	Transforming acidic coiled-coil-containing protein 3	4	8035000	4	8272500	90360	266085	0.0420254		128324	Cytosol	NotCandidate
2248	Q96DT7	Q96DT7;Q96DT7-2;Q96DT7-3;Q96DT7-4	ZBT10_HUMAN	ZBTB10	Zinc finger and BTB domain-containing protein 10	4	8435000	4	8245000	94894	265985	-0.0328686	259993	70093.5	Nucleus	Candidate
2249	Q9NWM8	Q9NWM8	FKB14_HUMAN	FKBP14	Peptidyl-prolyl cis-trans isomerase FKBP14	4	2145000	4	2140000	24172	265537	-0.00336685	264918	42890.7	ER	Candidate
2250	O14763	O14763;O14763-2	TR10B_HUMAN	TNFRSF10B	Tumor necrosis factor receptor superfamily member 10B	4	4237500	4	3627500	47878	264840	-0.224238	226716	11474.5		NotCandidate
2251	Q96ER3	Q96ER3;J3KND1;E9PRZ1	SAAL1_HUMAN	SAAL1	Protein SAAL1	4	4735000	4	4690000	53558	264549	-0.0137765	262035	157021	Nucleus	NotCandidate
2252	Q6P996	Q6P996;Q6P996-3;Q6P996-4;Q6P996-5;Q86XE2;J3KNK7;H3BND4	PDXD1_HUMAN	PDXDC1	Pyridoxal-dependent decarboxylase domain-containing protein 1	4	7662500	4	6290000	86707	264440	-0.284755	217074	175000		NotCandidate
2253	Q9BY42	Q9BY42;A0A0A0MQR2;A2A2L5	RTF2_HUMAN	RTF2	Replication termination factor 2	4	2987500	4	1422500	33887	263806	-1.07051	125612	113543		NotCandidate
2254	Q9NXN4	Q9NXN4;Q9NXN4-2	GDAP2_HUMAN	GDAP2	Ganglioside-induced differentiation-associated protein 2	3	4.95333e+06	3	3440000	56225	263620	-0.525991	183079	25924.3		NotCandidate
2255	Q9BSM1	Q9BSM1;Q9BSM1-3	PCGF1_HUMAN	PCGF1	Polycomb group RING finger protein 1	2	2670000	3	2.07333e+06	30346	263281	-0.364888	204446	53532.4	Nucleus	NotCandidate
2256	Q9NVM9	Q9NVM9;Q9NVM9-2;H0YH12	INT13_HUMAN	INTS13	Integrator complex subunit 13	4	7057500	4	8202500	80225	263240	0.216906		119541	Cytosol	NotCandidate
2257	Q14108	Q14108;Q14108-2;A0A1W2PQB7;A0A1W2PQR6;A0A1W2PPU6;A0A1W2PPX5;A0A1W2PS43;D6RDG0;A0A1W2PSE4;A0A1W2PNX7;A0A1W2PRS1;A0A1W2PS70	SCRB2_HUMAN	SCARB2	Lysosome membrane protein 2	4	4775000	4	5292500	54290	263187	0.148449		127771	Lysosome	NotCandidate
2258	Q96T51	Q96T51;Q96T51-2	RUFY1_HUMAN	RUFY1	RUN and FYVE domain-containing protein 1	4	7020000	4	6725000	79818	263176	-0.0619368	252117	158397	Endosome	Candidate
2259	Q9UBM7	Q9UBM7;A0A804HJQ7;A0A804HI25	DHCR7_HUMAN	DHCR7	7-dehydrocholesterol reductase	4	4790000	4	4780000	54489	263049	-0.00301504	262500	309903	ER	NotCandidate
2260	Q8TAP9	Q8TAP9	MPLKI_HUMAN	MPLKIP	M-phase-specific PLK1-interacting protein	4	1682500	4	1925000	19147	262945	0.194252		50783.2	Cytosol	NotCandidate
2261	Q9UK59	Q9UK59;Q9UK59-2	DBR1_HUMAN	DBR1	Lariat debranching enzyme	4	5385000	4	7665000	61555	261778	0.509339		248716	Nucleus	NotCandidate
2262	Q15070	Q15070;Q15070-2;J3KNA0;A0A087X0L7	OXA1L_HUMAN	OXA1L	Mitochondrial inner membrane protein OXA1L	4	4237500	4	4062500	48548	261185	-0.0608456	250399	176926	Mitochondria	NotCandidate
2263	Q86WB0	Q86WB0;Q86WB0-2;Q86WB0-3;C9J0I9	NIPA_HUMAN	ZC3HC1	Nuclear-interacting partner of ALK	4	4822500	4	5655000	55262	261130	0.229746		99045.7	Nucleus	NotCandidate
2264	Q15532	Q15532;Q15532-2;J3QLJ7;J3QQW2;X6R3J2;J3QSB3;B4DLD3;J3KT22;J3KT74;J3QQW6;J3QQX5;J3KRP6;J3QS72;J3QQM2;J3QSG1	SSXT_HUMAN	SS18	Protein SSXT	4	4005000	4	3665000	45929	260931	-0.127989	238780	174893	Nucleus	NotCandidate
2265	Q9NWY4	Q9NWY4	HPF1_HUMAN	HPF1	Histone PARylation factor 1	4	3437500	4	4662500	39436	260832	0.439744		217944		NotCandidate
2266	Q9NR46	Q9NR46;Q9NR46-2;H7C1Z6;B7ZC38;F8WFB9;B7ZC39	SHLB2_HUMAN	SH3GLB2	Endophilin-B2	4	3832500	4	3895000	43974	260793	0.0233375		152158	Cytosol	Candidate
2267	Q6UB35	Q6UB35;A0A087WVM4;B7ZM99	C1TM_HUMAN	MTHFD1L	Monofunctional C1-tetrahydrofolate synthase, mitochondrial	4	9207500	4	11102500	105790	260440	0.270003		367868	Mitochondria	NotCandidate
2268	P30876	P30876;C9J2Y9;C9J4M6	RPB2_HUMAN	POLR2B	DNA-directed RNA polymerase II subunit RPB2	4	11650000	4	9447500	133897	260355	-0.302325	211133	236964	Nucleus	NotCandidate
2269	Q96P70	Q96P70	IPO9_HUMAN	IPO9	Importin-9	4	10075000	4	10950000	115963	259978	0.120151		367229	Cytosol	NotCandidate
2270	O00115	O00115;O00115-2;K7ENE5	DNS2A_HUMAN	DNASE2	Deoxyribonuclease-2-alpha	4	3437500	4	4800000	39581	259876	0.481675		45244.2	Lysosome	NotCandidate
2271	Q8WVM8	Q8WVM8;Q8WVM8-2;Q8WVM8-3;A0A7I2V321;A0A7I2V4B8;A0A7I2V5Z4;A0A7I2V4U2;A0A7I2YQR2;A0A7I2V3B4;A0A7I2V3G4;A0A7I2V5I2;A0A7I2V362;H0YIZ7;A0A7I2V4R0;A0A7I2V3C9;A0A7I2V320;A0A7I2V590;G3V5E2;B7Z5N7;A0A7I2V534;A0A7I2V448;A0A7I2V5H5;A0A7I2V2U5	SCFD1_HUMAN	SCFD1	Sec1 family domain-containing protein 1	4	6285000	4	7207500	72380	259835	0.197586		366878	Cytosol	NotCandidate
2272	Q13042	Q13042;Q13042-2;Q13042-3;Q13042-4;A0A3B3ISD2;Q5T8C6	CDC16_HUMAN	CDC16	Cell division cycle protein 16 homolog	4	6212500	4	6012500	71656	259432	-0.047209	251081	103113	Cytosol	NotCandidate
2273	Q9H9J2	Q9H9J2	RM44_HUMAN	MRPL44	39S ribosomal protein L44, mitochondrial	4	3250000	4	3570000	37535	259094	0.135484		229237	Mitochondria	NotCandidate
2274	Q13418	Q13418;Q13418-2;Q13418-3;A0A0A0MTH3	ILK_HUMAN	ILK	Integrin-linked protein kinase	4	4445000	4	4610000	51419	258677	0.0525833		199434	Cytosol	Candidate
2275	Q9HD45	Q9HD45;Q5TB53	TM9S3_HUMAN	TM9SF3	Transmembrane 9 superfamily member 3	4	5867500	4	4927500	67888	258625	-0.25189	217192	237191		NotCandidate
2276	Q5JTH9	Q5JTH9	RRP12_HUMAN	RRP12	RRP12-like protein	4	12375000	4	12625000	143702	257687	0.0288549		277221	Nucleus	NotCandidate
2277	Q99575	Q99575	POP1_HUMAN	POP1	Ribonucleases P/MRP protein subunit POP1	4	9870000	4	9397500	114709	257472	-0.0707731	245146	175253	Nucleus	NotCandidate
2278	P08574	P08574	CY1_HUMAN	CYC1	Cytochrome c1, heme protein, mitochondrial	4	3047500	4	3675000	35422	257443	0.270118		277139	Mitochondria	NotCandidate
2279	Q6PCT2	Q6PCT2;Q6PCT2-2;Q6PCT2-3;H3BPZ0;H7C112	FXL19_HUMAN	FBXL19	F-box/LRR-repeat protein 19	4	6507500	4	6380000	75707	257210	-0.028547	252171	16967.9		NotCandidate
2280	Q15814	Q15814	TBCC_HUMAN	TBCC	Tubulin-specific chaperone C	4	3372500	4	3715000	39248	257125	0.139544		88525.8	Cytosol	NotCandidate
2281	P52948	P52948;P52948-2;P52948-5;P52948-6;H7C3P6	NUP98_HUMAN	NUP98	Nuclear pore complex protein Nup98-Nup96	4	16975000	4	18825000	197579	257087	0.149238		216492	Nucleus	NotCandidate
2282	Q9NZE8	Q9NZE8	RM35_HUMAN	MRPL35	39S ribosomal protein L35, mitochondrial	4	1847500	4	2205000	21514	256965	0.255204		13785.7	Mitochondria	NotCandidate
2283	Q14691	Q14691	PSF1_HUMAN	GINS1	DNA replication complex GINS protein PSF1	4	1972500	4	2465000	22988	256759	0.321562		151357	Nucleus	NotCandidate
2284	Q13501	Q13501;E7EMC7;E3W990;C9J6J8;D6RBF1	SQSTM_HUMAN	SQSTM1	Sequestosome-1	4	4087500	4	2950000	47687	256489	-0.470504	185111	246341	Cytosol	Candidate
2285	Q8N0U8	Q8N0U8;A0A3B3ISV4	VKORL_HUMAN	VKORC1L1	Vitamin K epoxide reductase complex subunit 1-like protein 1	4	1700000	4	1807500	19836	256452	0.0884609		46788.1	ER	NotCandidate
2286	Q96F63	Q96F63	CCD97_HUMAN	CCDC97	Coiled-coil domain-containing protein 97	4	3337500	4	3527500	38947	256423	0.0798782		270410		NotCandidate
2287	Q13637	Q13637	RAB32_HUMAN	RAB32	Ras-related protein Rab-32	4	2140000	4	1722500	24997	256175	-0.313107	206197	23169.8	Cytosol	Candidate
2288	Q5TAX3	Q5TAX3;Q5TAX3-2;Q5VYS8;Q5VYS8-2;Q5VYS8-3;Q5VYS8-5;Q5VYS8-6;Q5VYT0;E9PKX1;E9PKY2;A0A0C4DFM7	TUT4_HUMAN	TUT4	Terminal uridylyltransferase 4	4	15825000	4	13550000	185166	255737	-0.223913	218972	23818.7	Cytosol	NotCandidate
2289	Q92615	Q92615;B5MCU2;X6RCG6;V9GYI5	LAR4B_HUMAN	LARP4B	La-related protein 4B	4	6880000	4	8555000	80552	255578	0.314359		178139	Cytosol	NotCandidate
2290	Q9GZN1	Q9GZN1;G3V1Y1	ARP6_HUMAN	ACTR6	Actin-related protein 6	4	3912500	4	3337500	45810	255567	-0.229323	218008	108991	Cytosol	NotCandidate
2291	Q8NEW0	Q8NEW0	ZNT7_HUMAN	SLC30A7	Zinc transporter 7	4	3555000	4	3735000	41626	255556	0.0712587		25109.7	Golgi.membrane	NotCandidate
2292	Q9Y490	Q9Y490	TLN1_HUMAN	TLN1	Talin-1	4	23000000	4	23000000	269767	255123	0		649496	Cytosol	NotCandidate
2293	Q5XKP0	Q5XKP0;A0A140TA86	MIC13_HUMAN	MICOS13	MICOS complex subunit MIC13	2	1.11259e+06	2	953058	13087	254393	-0.223283	217916	601874	Mitochondria	NotCandidate
2294	Q6P1M0	Q6P1M0;Q6P1M0-2	S27A4_HUMAN	SLC27A4	Long-chain fatty acid transport protein 4	4	6115000	4	5202500	72064	253915	-0.233147	216025	66566.8	ER	Candidate
2295	P78345	P78345	RPP38_HUMAN	RPP38	Ribonuclease P protein subunit p38	4	2700000	3	2.49667e+06	31834	253795	-0.112956	234682	103128	Nucleus	NotCandidate
2296	P07384	P07384;E9PLX0;E9PQB3;E9PLC9;E9PMC6;E9PRM1;E9PSA6;E9PIA9;E9PJJ3;E9PJA6	CAN1_HUMAN	CAPN1	Calpain-1 catalytic subunit	4	6945000	4	6740000	81890	253777	-0.0432261	246286	188735	Cytosol	NotCandidate
2297	Q6IQ49	Q6IQ49;Q6IQ49-2;Q6IQ49-3	SDE2_HUMAN	SDE2	Replication stress response regulator SDE2	4	4217500	4	3177500	49742	253713	-0.408496	191149	143534	Nucleus	NotCandidate
2298	P56377	P56377;A0A5F9ZHW1;F6SFB5	AP1S2_HUMAN	AP1S2	AP-1 complex subunit sigma-2	4	1575000	4	1580000	18615	253179	0.00457273		81181.2	Cytosol	NotCandidate
2299	Q92558	Q92558	WASF1_HUMAN	WASF1	Wiskott-Aldrich syndrome protein family member 1	4	5207500	4	4562500	61652	252751	-0.190766	221445	80468.5	Cytosol	NotCandidate
2300	Q6PID6	Q6PID6;A0A1B0GV67;A0A1B0GU95;A0A1B0GUJ4	TTC33_HUMAN	TTC33	Tetratricopeptide repeat protein 33	4	2482500	4	2397500	29411	252575	-0.0502629	243927	62282.7		NotCandidate
2301	P35219	P35219	CAH8_HUMAN	CA8	Carbonic anhydrase-related protein	4	2780000	4	2845000	32973	252288	0.0333438		402905		NotCandidate
2302	O60934	O60934;A0A0C4DG07	NBN_HUMAN	NBN	Nibrin	4	7160000	4	8500000	84959	252182	0.247503		92119.2	Nucleus	NotCandidate
2303	O95376	O95376	ARI2_HUMAN	ARIH2	E3 ubiquitin-protein ligase ARIH2	4	4870000	4	5360000	57819	252040	0.138311		207991	Cytosol	NotCandidate
2304	Q03393	Q03393;E9PNN3	PTPS_HUMAN	PTS	6-pyruvoyl tetrahydrobiopterin synthase	4	1380000	4	1.21547e+06	16386	252009	-0.183152	221964	42982.1	Cytosol	Candidate
2305	Q86U70	O43679;O43679-2;O43679-3;Q86U70;Q86U70-3;Q86U70-2;E9PFI4;A0A6E1WJ75;G5E9Y7	LDB1_HUMAN	LDB1	LIM domain-binding protein 1	4	3917500	4	2802500	46533	251918	-0.483219	180217	47218.7	Nucleus	NotCandidate
2306	Q13572	Q13572;G3V4M9	ITPK1_HUMAN	ITPK1	Inositol-tetrakisphosphate 1-kinase	4	3837500	4	3437500	45621	251706	-0.158807	225470	69072.8		NotCandidate
2307	O95817	O95817	BAG3_HUMAN	BAG3	BAG family molecular chaperone regulator 3	4	5177500	4	3850000	61595	251527	-0.427397	187036	149538	Cytosol	Candidate
2308	Q86TP1	Q86TP1;A0A3B3ITN0	PRUN1_HUMAN	PRUNE1	Exopolyphosphatase PRUNE1	4	4207500	4	4392500	50200	250802	0.062079		92907.5	Cytosol	NotCandidate
2309	Q96SY0	Q96SY0;Q96SY0-4;Q96SY0-3;B4DJL6;H3BRY6;B4DVT3	INT14_HUMAN	INTS14	Integrator complex subunit 14	4	4815000	4	5267500	57471	250702	0.129583		166464	Nucleus	NotCandidate
2310	Q00587	Q00587;Q00587-2	BORG5_HUMAN	CDC42EP1	Cdc42 effector protein 1	4	3375000	4	3607500	40295	250630	0.0961119		90278.8	Cytosol	NotCandidate
2311	Q15059	Q15059;Q15059-2	BRD3_HUMAN	BRD3	Bromodomain-containing protein 3	4	6657500	4	7887500	79542	250452	0.244588		98105.5	Nucleus	NotCandidate
2312	Q86U28	Q86U28	ISCA2_HUMAN	ISCA2	Iron-sulfur cluster assembly 2 homolog, mitochondrial	2	1375000	3	1250000	16476	249725	-0.137504	227022	88650.4	Mitochondria	NotCandidate
2313	O96013	O96013;O96013-2;O96013-3;O96013-4;M0R0L9;M0R2X4;M0R3G6	PAK4_HUMAN	PAK4	Serine/threonine-protein kinase PAK 4	4	5342500	4	5302500	64072	249509	-0.0108423	247641	167570	Cytosol	NotCandidate
2314	Q9UNF1	Q9UNF1;Q9UNF1-2;Q5H909;Q5H907	MAGD2_HUMAN	MAGED2	Melanoma-associated antigen D2	4	5407500	4	3010000	64954	249116	-0.845198	138666	473895		NotCandidate
2315	Q9UHQ9	Q9UHQ9;H7C0R7	NB5R1_HUMAN	CYB5R1	NADH-cytochrome b5 reductase 1	4	2837500	4	3982500	34095	249032	0.489054		162879		NotCandidate
2316	O75880	O75880;J3QL56	SCO1_HUMAN	SCO1	Protein SCO1 homolog, mitochondrial	4	2810000	4	3575000	33814	248668	0.347373		171608	Mitochondria	NotCandidate
2317	Q16611	Q16611;Q16611-2;A0A0A0MRG8	BAK_HUMAN	BAK1	Bcl-2 homologous antagonist/killer	4	1942500	3	2220000	23409	248307	0.192645		145000	Mitochondria	NotCandidate
2318	Q96T37	Q96T37;Q96T37-2;Q96T37-3;Q96T37-4;A0A087WWP4;A0A499FJY3;A0A494C001	RBM15_HUMAN	RBM15	RNA-binding protein 15	4	8882500	4	10745000	107189	247968	0.274628		142908	Nucleus	NotCandidate
2319	Q9C0E8	Q9C0E8;Q9C0E8-2;Q9C0E8-3;Q9C0E8-4	LNP_HUMAN	LNPK	Endoplasmic reticulum junction formation protein lunapark	4	3955000	4	3442500	47740	247899	-0.200221	215775	86089.5	ER	NotCandidate
2320	Q16537	Q16537;Q16537-2;Q16537-3	2A5E_HUMAN	PPP2R5E	Serine/threonine-protein phosphatase 2A 56 kDa regulatory subunit epsilon isoform	4	4520000	4	3600000	54699	247269	-0.328326	196940	58194.7	Cytosol	NotCandidate
2321	Q92542	Q92542;Q92542-2;Q5T205;H0Y3Z4;H0Y6T7	NICA_HUMAN	NCSTN	Nicastrin	4	6470000	4	6247500	78411	246910	-0.0504867	238418	99983.2	Cytosol	NotCandidate
2322	P11216	P11216	PYGB_HUMAN	PYGB	Glycogen phosphorylase, brain form	4	7965000	4	8075000	96696	246483	0.0197879		185240		NotCandidate
2323	Q01082	O15020;O15020-2;Q9H254;Q9H254-2;Q9H254-4;P11277;P11277-2;P11277-3;Q01082;Q01082-2;Q01082-3;F8W6C1;M0QZQ3;A4QPE4;A0A087WYQ1;A0A087WUZ3;C9JY79	SPTB2_HUMAN	SPTBN1	Spectrin beta chain, non-erythrocytic 1	4	22600000	4	22500000	274609	246266	-0.00639777	245176	542691	Cytosol	NotCandidate
2324	O14641	Q92997;Q92997-2;O14641;I3L2W9;I3L0M7;I3L2N2;A0A3B3ITC6	DVL2_HUMAN	DVL2	Segment polarity protein dishevelled homolog DVL-2	4	6492500	4	8027500	78948	246083	0.306177		104664	Cytosol	NotCandidate
2325	Q7L266	Q7L266;A0A087WUG3;A0A087WZI5	ASGL1_HUMAN	ASRGL1	Isoaspartyl peptidase/L-asparaginase	4	2635000	4	2452500	32055	245977	-0.10355	228941	177392	Cytosol	NotCandidate
2326	Q14186	Q14186;F5H452;Q5JSB6;Q5JSB5	TFDP1_HUMAN	TFDP1	Transcription factor Dp-1	4	3695000	4	2795000	45070	245323	-0.402726	185569	114802	Cytosol	NotCandidate
2327	Q8WVX9	Q8WVX9;E9PPB8	FACR1_HUMAN	FAR1	Fatty acyl-CoA reductase 1	4	4857500	3	2.21667e+06	59357	244879	-1.13182	111748	136987	Peroxisome	NotCandidate
2328	Q9Y4X5	Q9Y4X5;H3BNB9	ARI1_HUMAN	ARIH1	E3 ubiquitin-protein ligase ARIH1	4	5242500	4	6242500	64118	244663	0.251869		146434	Cytosol	NotCandidate
2329	Q9H2W6	Q9H2W6	RM46_HUMAN	MRPL46	39S ribosomal protein L46, mitochondrial	4	2587500	4	5317500	31705	244210	1.03919		413180	Mitochondria	NotCandidate
2330	O95865	O95865;H0Y7N1;A0A140T971;Q5SRR8;Q5SSV3	DDAH2_HUMAN	DDAH2	N(G),N(G)-dimethylarginine dimethylaminohydrolase 2	4	2415000	4	2832500	29644	243776	0.230053		64877.1	Cytosol	NotCandidate
2331	P49336	P49336;P49336-2	CDK8_HUMAN	CDK8	Cyclin-dependent kinase 8	4	4335000	4	3275000	53284	243446	-0.404537	183918	40978.3	Nucleus	NotCandidate
2332	Q6NUK1	Q6NUK1;J3KN42;A0A3B3IU96;H3BMI3	SCMC1_HUMAN	SLC25A24	Calcium-binding mitochondrial carrier protein SCaMC-1	4	4335000	4	5402500	53354	243127	0.317595		182181	Mitochondria	NotCandidate
2333	P11171	P11171;P11171-2;P11171-3;P11171-4;P11171-5;P11171-6;A0A2R8YD30;A0A2U3TZH6;A0A2R8Y7Y3;A0A3B3ITP0	EPB41_HUMAN	EPB41	Protein 4.1	4	7877500	4	7997500	97017	242969	0.0218112		330424	Cytosol	NotCandidate
2334	O14974	O14974;O14974-2;O14974-3;O14974-4;F8VZN8	MYPT1_HUMAN	PPP1R12A	Protein phosphatase 1 regulatory subunit 12A	4	9357500	4	9527500	115281	242892	0.0259746		201393	Cytosol	Candidate
2335	P45954	P45954;P45954-2	ACDSB_HUMAN	ACADSB	Short/branched chain specific acyl-CoA dehydrogenase, mitochondrial	4	3842500	4	4467500	47485	242141	0.217422		232644	Mitochondria	NotCandidate
2336	O43815	O43815;O43815-2	STRN_HUMAN	STRN	Striatin	4	6952500	4	6825000	86132	241539	-0.0267028	237109	151844	Cytosol	NotCandidate
2337	Q66K74	Q66K74;Q66K74-2	MAP1S_HUMAN	MAP1S	Microtubule-associated protein 1S	4	9042500	4	10335000	112211	241137	0.192745		103575	Cytosol	NotCandidate
2338	P49757	P49757;P49757-2;P49757-3;P49757-4;P49757-5;P49757-6;P49757-7;P49757-8;G3V433;G3V4S6;G3V3R1	NUMB_HUMAN	NUMB	Protein numb homolog	4	5702500	4	5757500	70804	241001	0.013848		127936	Cytosol	NotCandidate
2339	O15381	O15381;O15381-5;E9PH71;E9PGD8;F8WF01;E7EWK7	NVL_HUMAN	NVL	Nuclear valosin-containing protein-like	4	7655000	4	7087500	95051	240990	-0.111126	223124	215986	Nucleus	NotCandidate
2340	Q96I15	Q96I15;Q96I15-2;H7C277;C9JNL5;A0A0A0MQU4;H7C3V9	SCLY_HUMAN	SCLY	Selenocysteine lyase	4	3877500	4	4975000	48149	240977	0.35957		168593	Cytosol	NotCandidate
2341	Q9Y3I1	Q9Y3I1;F8WBR0;F8WDR9	FBX7_HUMAN	FBXO7	F-box only protein 7	4	4705000	4	3872500	58503	240653	-0.280929	198072	136358	Cytosol	NotCandidate
2342	P48634	P48634;P48634-2;P48634-3;P48634-4	PRC2A_HUMAN	PRRC2A	Protein PRRC2A	4	18400000	4	19900000	228863	240576	0.113063		106937	Cytosol	NotCandidate
2343	O15397	O15397;O15397-2	IPO8_HUMAN	IPO8	Importin-8	4	9635000	4	8937500	119938	240384	-0.108413	222982	148702	Cytosol	NotCandidate
2344	Q9NWT1	Q9NWT1	PK1IP_HUMAN	PAK1IP1	p21-activated protein kinase-interacting protein 1	4	3525000	4	5120000	43964	239923	0.538521		88415.1	Nucleus	NotCandidate
2345	Q13190	Q13190;Q13190-2;Q13190-3;Q13190-4;H7C3X5;E9PNU4	STX5_HUMAN	STX5	Syntaxin-5	4	3162500	4	3162500	39673	238532	0		171596		Candidate
2346	Q9NWK9	Q9NWK9;Q9NWK9-2	BCD1_HUMAN	ZNHIT6	Box C/D snoRNA protein 1	4	4295000	4	2135000	53918	238364	-1.00842	118488	86153.2		NotCandidate
2347	Q9NYP9	Q9NYP9	MS18A_HUMAN	MIS18A	Protein Mis18-alpha	4	2057500	4	1352500	25863	238052	-0.605264	156484	94569.1	Nucleus	NotCandidate
2348	Q06330	Q9UBG7;Q06330;Q06330-2;Q06330-3;Q06330-4;Q06330-5;Q06330-6;Q06330-7;Q5QPV1;A0A7P0T947;A0A7P0T9Y9;A0A7P0TBJ4;H0Y8R3;D6RF98;A0A7P0Z4N7	SUH_HUMAN	RBPJ	Recombining binding protein suppressor of hairless	4	4422500	4	5515000	55637	237856	0.318499		86428.4	Cytosol	NotCandidate
2349	P50148	P50148;B1AM21	GNAQ_HUMAN	GNAQ	Guanine nucleotide-binding protein G(q) subunit alpha	4	3347500	4	3535000	42142	237693	0.0786262		116255	Nucleus	NotCandidate
2350	Q8TDX7	Q8TDX7	NEK7_HUMAN	NEK7	Serine/threonine-protein kinase Nek7	4	2742500	4	3077500	34551	237518	0.166267		86035.6	Cytosol	NotCandidate
2351	Q8IUI8	Q8IUI8;Q8IUI8-2	CRLF3_HUMAN	CRLF3	Cytokine receptor-like factor 3	4	3947500	4	4152500	49766	237356	0.0730409		169907	Cytosol	NotCandidate
2352	Q9UEW8	Q9UEW8;Q9UEW8-2	STK39_HUMAN	STK39	STE20/SPS1-related proline-alanine-rich protein kinase	4	4712500	4	4895000	59474	237102	0.0548162		52797.1	Cytosol	NotCandidate
2353	P43304	P43304;P43304-2	GPDM_HUMAN	GPD2	Glycerol-3-phosphate dehydrogenase, mitochondrial	4	6402500	4	8010000	80853	236954	0.323167		152924	Mitochondria	NotCandidate
2354	Q9Y5Q9	Q9Y5Q9;A0A494C1S7;H7C0C0	TF3C3_HUMAN	GTF3C3	General transcription factor 3C polypeptide 3	4	8012500	4	6985000	101272	236750	-0.197992	206389	118072	Nucleus	NotCandidate
2355	Q53F19	Q53F19;Q53F19-2	NCBP3_HUMAN	NCBP3	Nuclear cap-binding protein subunit 3	4	5582500	4	6202500	70593	236634	0.151938		140701	Cytosol	NotCandidate
2356	Q4G0F5	Q4G0F5	VP26B_HUMAN	VPS26B	Vacuolar protein sorting-associated protein 26B	4	3085000	4	3220000	39155	235765	0.0617902		191765	Endosome	NotCandidate
2357	Q13356	Q13356;Q13356-2;A0A7P0T843;A0A7P0TB19;A0A7P0TA15;A0A7P0Z4K4;A0A7P0TAH4;A0A7P0T8E8	PPIL2_HUMAN	PPIL2	RING-type E3 ubiquitin-protein ligase PPIL2	4	4625000	4	3637500	58823	235275	-0.346506	185040	115295	Cytosol	NotCandidate
2358	O60885	O60885;O60885-2;O60885-3;Q15059;Q15059-2;M0QZD9	BRD4_HUMAN	BRD4	Bromodomain-containing protein 4	4	11925000	4	11125000	152219	234423	-0.100184	218696	226330	Nucleus	NotCandidate
2359	Q9Y530	Q9Y530;C9JXC3;C9JNE2	OARD1_HUMAN	OARD1	ADP-ribose glycohydrolase OARD1	3	1.33333e+06	4	1987500	17025	234348	0.575917		60472	Nucleus	NotCandidate
2360	Q9NS91	Q9NS91;F8WE49	RAD18_HUMAN	RAD18	E3 ubiquitin-protein ligase RAD18	4	4402500	4	4000000	56223	234313	-0.138323	212891	121743	Cytosol	NotCandidate
2361	O14907	O14907	TX1B3_HUMAN	TAX1BP3	Tax1-binding protein 3	4	1073339	4	943891	13735	233840	-0.185413	205638	330528	Cytosol	NotCandidate
2362	Q96DF8	Q96DF8;F8WEF8	ESS2_HUMAN	ESS2	Splicing factor ESS-2 homolog	4	4107500	4	3445000	52568	233812	-0.253757	196100	116883	Nucleus	Candidate
2363	Q9NVV4	Q9NVV4;Q9NVV4-2	PAPD1_HUMAN	MTPAP	Poly(A) RNA polymerase, mitochondrial	4	5170000	4	6077500	66172	233790	0.233314		61225.4	Cytosol	NotCandidate
2364	P49916	P49916;P49916-2;P49916-3;P49916-4;K7ENR9;K7ERZ5	DNLI3_HUMAN	LIG3	DNA ligase 3	4	8815000	4	10650000	112907	233621	0.272821		145341		NotCandidate
2365	O43752	O43752	STX6_HUMAN	STX6	Syntaxin-6	4	2272500	4	2712500	29176	233071	0.255343		79159.9	Golgi.membrane	Candidate
2366	Q8IX01	Q8IX01;Q8IX01-3;Q8IX01-4;M0R2Z9;M0R3F6	SUGP2_HUMAN	SUGP2	SURP and G-patch domain-containing protein 2	4	9355000	4	7482500	120207	232876	-0.322217	186263	153805	Nucleus	NotCandidate
2367	Q15392	Q15392;Q15392-2;A0A0A0MTI1	DHC24_HUMAN	DHCR24	Delta(24)-sterol reductase	4	4670000	4	3725000	60101	232512	-0.326182	185462	140350		NotCandidate
2368	Q9Y680	Q9Y680;Q9Y680-3	FKBP7_HUMAN	FKBP7	Peptidyl-prolyl cis-trans isomerase FKBP7	4	2002500	4	1740000	25794	232308	-0.202715	201856	73227.9	ER	Candidate
2369	Q9Y263	Q9Y263;H0YBW4;E5RIM3	PLAP_HUMAN	PLAA	Phospholipase A-2-activating protein	4	6760000	4	6782500	87157	232089	0.0047939		151850	Cytosol	NotCandidate
2370	Q96EM0	Q96EM0	T3HPD_HUMAN	L3HYPDH	Trans-3-hydroxy-L-proline dehydratase	4	2955000	4	4422500	38138	231852	0.581704		28847.1		Candidate
2371	Q96MG7	Q96MG7	NSE3_HUMAN	NSMCE3	Non-structural maintenance of chromosomes element 3 homolog	4	2657500	4	2362500	34308	231787	-0.169755	206057	65976	Cytosol	NotCandidate
2372	Q9BQ15	Q9BQ15;Q9BQ15-2	SOSB1_HUMAN	NABP2	SOSS complex subunit B1	4	1.72979e+06	4	1535000	22338	231718	-0.172357	205624	78649.6	Nucleus	NotCandidate
2373	Q9NWV8	Q9NWV8;J3KQS6	BABA1_HUMAN	BABAM1	BRISC and BRCA1-A complex member 1	4	2820000	4	3200000	36560	230809	0.182377		158116	Cytosol	NotCandidate
2374	P61020	P61020;P61020-2	RAB5B_HUMAN	RAB5B	Ras-related protein Rab-5B	4	1822500	4	1992500	23707	230039	0.128661		137509	Endosome	Candidate
2375	Q9UBB9	Q9UBB9;H0Y4U8	TFP11_HUMAN	TFIP11	Tuftelin-interacting protein 11	4	7440000	4	6040000	96820	229942	-0.300754	186673	145140	Cytosol	NotCandidate
2376	Q8TAF3	Q8TAF3;F8W7Q3;C9JC24;F8W9K4	WDR48_HUMAN	WDR48	WD repeat-containing protein 48	4	5855000	4	5677500	76210	229893	-0.0444134	222923	210409	Cytosol	NotCandidate
2377	Q6UXV4	Q6UXV4;A0A087WYF7	MIC27_HUMAN	APOOL	MICOS complex subunit MIC27	4	2235000	4	2272500	29159	229359	0.0240055		120337	Mitochondria	NotCandidate
2378	O95104	O95104;O95104-2;O95104-3	SCAF4_HUMAN	SCAF4	SR-related and CTD-associated factor 4	4	9620000	4	12525000	125869	228700	0.380702		184720	Nucleus	NotCandidate
2379	P63027	P63027;J3QRU4;L7N2F9;F8WCA0	VAMP2_HUMAN	VAMP2	Vesicle-associated membrane protein 2	4	967677	3	905818	12663	228667	-0.0953049	214050	1.2814e+06	Cytosol	NotCandidate
2380	Q96C86	Q96C86;A0A3B3ITF0	DCPS_HUMAN	DCPS	m7GpppX diphosphatase	4	2945000	4	4015000	38609	228248	0.447132		237792	Cytosol	NotCandidate
2381	O00566	O00566;U3KQ48	MPP10_HUMAN	MPHOSPH10	U3 small nucleolar ribonucleoprotein protein MPP10	4	6007500	4	7022500	78864	227943	0.22522		215150	Nucleus	NotCandidate
2382	Q9NRF8	Q9NRF8	PYRG2_HUMAN	CTPS2	CTP synthase 2	4	5000000	4	5587500	65678	227804	0.160275		84826.5		NotCandidate
2383	Q9Y5T5	Q9Y5T5;Q9Y5T5-2;Q9Y5T5-3;Q9Y5T5-5	UBP16_HUMAN	USP16	Ubiquitin carboxyl-terminal hydrolase 16	4	7120000	4	6777500	93570	227695	-0.071124	216742	68913.9	Nucleus	NotCandidate
2384	P29083	P29083	T2EA_HUMAN	GTF2E1	General transcription factor IIE subunit 1	4	3762500	4	3262500	49452	227669	-0.205714	197414	103345	Nucleus	NotCandidate
2385	Q8N8A6	Q8N8A6	DDX51_HUMAN	DDX51	ATP-dependent RNA helicase DDX51	4	5505000	4	6317500	72457	227346	0.198611		99857.8	Nucleus	NotCandidate
2386	O76031	O76031	CLPX_HUMAN	CLPX	ATP-dependent Clp protease ATP-binding subunit clpX-like, mitochondrial	4	5257500	4	5775000	69224	227265	0.135444		206644	Mitochondria	NotCandidate
2387	Q15155	Q15155;P69849;Q5JPE7;Q5JPE7-2;Q5JPE7-3;A0A0G2JP90;A0A7I2V2Z5;A0A7I2V3P4;H3BPS9;A0A087X117;A0A087WW46;A0A0G2JN29;J3KN36;A0A7I2V4T6;A0A7I2V4D7;A0A7I2V6B0	NOMO1_HUMAN	NOMO1	Nodal modulator 1	4	10200000	4	7395000	134324	227226	-0.463947	164738	7810.19		NotCandidate
2388	O43159	O43159;E9PPY3	RRP8_HUMAN	RRP8	Ribosomal RNA-processing protein 8	4	3822500	4	4295000	50715	225539	0.168142		144637	Nucleus	NotCandidate
2389	Q96MX6	Q96MX6	DAA10_HUMAN	DNAAF10	Dynein axonemal assembly factor 10	4	2995000	4	3357500	39740	225517	0.164831				NotCandidate
2390	Q969Z3	Q969Z3;Q969Z3-2;X1WI34	MARC2_HUMAN	MTARC2	Mitochondrial amidoxime reducing component 2	4	2860000	4	1.91665e+06	38023	225077	-0.577425	150837	18889		NotCandidate
2391	P10398	P10398	ARAF_HUMAN	ARAF	Serine/threonine-protein kinase A-Raf	4	5075000	4	5077500	67585	224696	0.000710512		36364.8		NotCandidate
2392	O14519	O14519;O14519-2;F5GZF0	CDKA1_HUMAN	CDK2AP1	Cyclin-dependent kinase 2-associated protein 1	3	928442	3	883949	12365	224684	-0.0708486	213916	327766		NotCandidate
2393	Q9Y4P8	Q9Y4P8;Q9Y4P8-2;Q9Y4P8-3;Q9Y4P8-4;Q9Y4P8-5;Q9Y4P8-6	WIPI2_HUMAN	WIPI2	WD repeat domain phosphoinositide-interacting protein 2	4	3705000	4	3672500	49408	224389	-0.0127111	222421	89595.8	Cytosol	NotCandidate
2394	Q9GZT9	Q9GZT9;Q9GZT9-2;Q9GZT9-3;A0A590UJK7;A0A590UJT7;A0A590UJ78	EGLN1_HUMAN	EGLN1	Egl nine homolog 1	4	3450000	4	3617500	46021	224323	0.0683967		130480	Cytosol	NotCandidate
2395	Q9NQS1	Q9NQS1	AVEN_HUMAN	AVEN	Cell death regulator Aven	4	2885000	4	2702500	38506	224196	-0.0942767	210014	41950.2		NotCandidate
2396	Q9Y4W6	Q9Y4W6	AFG32_HUMAN	AFG3L2	AFG3-like protein 2	4	6627500	4	8265000	88584	223875	0.31855		136176	Mitochondria	NotCandidate
2397	Q9H1I8	Q9H1I8;Q9H1I8-2;Q9H1I8-3;B1AH59	ASCC2_HUMAN	ASCC2	Activating signal cointegrator 1 complex subunit 2	4	6460000	4	6630000	86360	223836	0.0374747		107910	Nucleus	NotCandidate
2398	O75629	O75629;A0A3B3IRL2	CREG1_HUMAN	CREG1	Protein CREG1	2	1800000	2	2300000	24075	223726	0.353637		90269.3		NotCandidate
2399	Q96E39	Q96E39	RMXL1_HUMAN	RBMXL1	RNA binding motif protein, X-linked-like-1	4	3150000	4	4762500	42142	223669	0.596367		22250.2	Nucleus	NotCandidate
2400	Q9H467	Q9H467	CUED2_HUMAN	CUEDC2	CUE domain-containing protein 2	4	2392500	3	578000	32009	223661	-2.04938	54033.9	159504	Cytosol	NotCandidate
2401	Q8TF74	Q8TF74;Q8TF74-2;J3KSA3;A8MWR2	WIPF2_HUMAN	WIPF2	WAS/WASL-interacting protein family member 2	4	3452500	4	3260000	46289	223186	-0.0827695	210742	27828.2	Cytosol	NotCandidate
2402	P09525	P09525;P09525-2;P09525-3;Q6P452	ANXA4_HUMAN	ANXA4	Annexin A4	4	2675000	4	3445000	35883	223072	0.364965		155107		NotCandidate
2403	P69905	P69905;A0A2R8Y7C0	HBA_HUMAN	HBA1	Hemoglobin subunit alpha	3	1.13667e+06	4	4632500	15258	222918	2.02698				Candidate
2404	Q66LE6	Q66LE6	2ABD_HUMAN	PPP2R2D	Serine/threonine-protein phosphatase 2A 55 kDa regulatory subunit B delta isoform	4	3875000	4	3705000	52042	222807	-0.0647228	213032	14042.7	Cytosol	NotCandidate
2405	Q6P1K2	Q6P1K2;Q6P1K2-2;Q6P1K2-4;U3KQ54;A0A087WT04	PMF1_HUMAN	PMF1	Polyamine-modulated factor 1	4	1737500	4	1430000	23339	222768	-0.280998	183343	139284	Nucleus	NotCandidate
2406	Q92783	Q92783;Q92783-2;C9J1E5	STAM1_HUMAN	STAM	Signal transducing adapter molecule 1	4	4397500	4	4602500	59180	222352	0.0657341		254715	Endosome	NotCandidate
2407	Q15165	Q15165;Q15165-1;Q15165-3;A0A0J9YYJ1;A0A0J9YXF2	PON2_HUMAN	PON2	Serum paraoxonase/arylesterase 2	4	2912500	4	2335000	39381	221304	-0.318835	177423	104832		Candidate
2408	Q9H0H5	Q9H0H5	RGAP1_HUMAN	RACGAP1	Rac GTPase-activating protein 1	4	5247500	4	4257500	71027	221075	-0.301624	179367	95327.5	Cytosol	Candidate
2409	Q8NI22	Q8NI22;Q8NI22-2;Q8NI22-3	MCFD2_HUMAN	MCFD2	Multiple coagulation factor deficiency protein 2	4	1.20896e+06	4	1900000	16390	220721	0.65223		774069		NotCandidate
2410	Q7L5D6	Q7L5D6;Q7L5D6-2;C9JY46;C9JPA8;C9JHN8	GET4_HUMAN	GET4	Golgi to ER traffic protein 4 homolog	4	2687500	4	2547500	36504	220302	-0.0771826	208826	162782	Cytosol	NotCandidate
2411	Q13426	Q13426;Q13426-2;Q13426-3	XRCC4_HUMAN	XRCC4	DNA repair protein XRCC4	4	2817500	4	3252500	38287	220203	0.207133		76720.1	Nucleus	NotCandidate
2412	Q969N2	Q969N2;Q969N2-2;Q969N2-3;Q969N2-4;Q969N2-5;Q969N2-6;H7C2Y2;A0A1W2PPI8;A0A1W2PP53;A0A1W2PP13;A0A1W2PNP0;A0A1W2PRH2;A0A1W2PP57;A0A1W2PQN1;A0A1W2PPR6;A0A1W2PRZ8;A0A1W2PR92;A0A1W2PPS0;A0A1W2PPC3;A0A1W2PPQ7;A0A1W2PQ29;A0A1W2PQ52	PIGT_HUMAN	PIGT	GPI transamidase component PIG-T	4	4827500	4	3437500	65700	219871	-0.489917	156563	66063.3	ER	NotCandidate
2413	Q99633	Q99633;Q5T9P8;Q5T9P7	PRP18_HUMAN	PRPF18	Pre-mRNA-splicing factor 18	4	2920000	4	1.64847e+06	39860	219208	-0.824837	123753	55593.7	Nucleus	NotCandidate
2414	O95070	O95070;A6NGW1;E9PS11	YIF1A_HUMAN	YIF1A	Protein YIF1A	4	2340000	4	2502500	32011	218739	0.0968615		125549	Golgi.membrane	NotCandidate
2415	Q8IV48	Q8IV48	ERI1_HUMAN	ERI1	3'-5' exoribonuclease 1	4	2927500	4	3582500	40064	218652	0.291298		58359.1	Cytosol	NotCandidate
2416	Q9GZS1	Q9GZS1;E7EX70	RPA49_HUMAN	POLR1E	DNA-directed RNA polymerase I subunit RPA49	4	3452500	4	3570000	47260	218600	0.0482827		152609	Nucleus	NotCandidate
2417	Q9NXV2	Q9NXV2;H3BSS5	KCTD5_HUMAN	KCTD5	BTB/POZ domain-containing protein KCTD5	4	1905000	4	1047637	26093	218465	-0.862652	120143	149883	Cytosol	NotCandidate
2418	Q8TA86	Q8TA86;C9J6V2;A0A804HI79	RP9_HUMAN	RP9	Retinitis pigmentosa 9 protein	4	1905000	4	2385000	26107	218348	0.324198		43844.6	Nucleus	NotCandidate
2419	Q2TAL8	Q2TAL8	QRIC1_HUMAN	QRICH1	Transcriptional regulator QRICH1	4	6302500	4	5597500	86436	218187	-0.171142	193780	330724	Cytosol	NotCandidate
2420	P09601	P09601;A0A7I2V3I1;B1AHA8	HMOX1_HUMAN	HMOX1	Heme oxygenase 1	4	2392500	3	1.04998e+06	32819	218141	-1.18816	95733.7	209074	ER	Candidate
2421	Q92925	Q92925;Q92925-2;Q92925-3;J3KMX2;B9EGA3;J3QWB6	SMRD2_HUMAN	SMARCD2	SWI/SNF-related matrix-associated actin-dependent regulator of chromatin subfamily D member 2	4	4277500	4	4420000	58921	217235	0.0472785		91270.4	Nucleus	NotCandidate
2422	Q8NBJ4	Q8NBJ4;Q8NBJ4-2	GOLM1_HUMAN	GOLM1	Golgi membrane protein 1	4	3290000	4	2292500	45333	217166	-0.521166	151323	75774.9	Golgi.membrane	NotCandidate
2423	Q8IYL3	Q8IYL3;A0A7P0T8M5;A0A7P0T887;A0A7P0T8I3;A0A7P0TAV4;A0A7P0TAC3	CA174_HUMAN	C1orf174	UPF0688 protein C1orf174	4	1885000	4	1136487	25977	217137	-0.729983	130914	79642.7	Nucleus	NotCandidate
2424	Q5T6F2	Q5T6F2;A0A8C8MQ70;Q5JV08;A0A8C8KGQ8	UBAP2_HUMAN	UBAP2	Ubiquitin-associated protein 2	4	8497500	4	7027500	117116	217113	-0.274027	179554	248698		NotCandidate
2425	Q96BK5	Q9BT81-2;Q96BK5;Q96BK5-2;E5RGR1;E5RJG9;A0A0A6YYK5	PINX1_HUMAN	PINX1	PIN2/TERF1-interacting telomerase inhibitor 1	4	2685000	4	2212500	37035	216941	-0.279245	178765	133024	Nucleus	NotCandidate
2426	Q01650	Q01650	LAT1_HUMAN	SLC7A5	Large neutral amino acids transporter small subunit 1	4	3985000	4	4545000	55010	216769	0.189701		96959.1		NotCandidate
2427	P00813	P00813;F5GXW0	ADA_HUMAN	ADA	Adenosine deaminase	4	2952500	4	3352500	40764	216732	0.1833		41846.9	Cytosol	NotCandidate
2428	Q9NVU7	Q9NVU7;Q9NVU7-2;E7EW05	SDA1_HUMAN	SDAD1	Protein SDA1 homolog	4	5775000	4	4670000	79871	216358	-0.306398	174960	136631	Nucleus	NotCandidate
2429	O43913	O43913;O43913-2;G3V0H0	ORC5_HUMAN	ORC5	Origin recognition complex subunit 5	4	3635000	4	3572500	50283	216319	-0.0250214	212599	108666	Nucleus	NotCandidate
2430	Q8N0Z6	Q8N0Z6	TTC5_HUMAN	TTC5	Tetratricopeptide repeat protein 5	4	3535000	4	3645000	48928	216193	0.0442086		148624	Cytosol	NotCandidate
2431	Q96TA1	Q96TA1;Q96TA1-2	NIBA2_HUMAN	NIBAN2	Protein Niban 2	4	6075000	4	6145000	84138	216055	0.0165286		103451	Cytosol	NotCandidate
2432	Q9UEY8	Q9UEY8;Q9UEY8-2	ADDG_HUMAN	ADD3	Gamma-adducin	4	5710000	4	5252500	79155	215858	-0.120486	198563	162763	Cytosol	NotCandidate
2433	O60613	O60613;A0A087X1G7	SEP15_HUMAN	SELENOF	Selenoprotein F	4	1305000	4	1670000	18092	215841	0.355798		182355	ER	NotCandidate
2434	Q15018	Q15018	ABRX2_HUMAN	ABRAXAS2	BRISC complex subunit Abraxas 2	4	3382500	4	3620000	46901	215807	0.0978998		206754	Cytosol	NotCandidate
2435	Q96F24	Q96F24;Q96F24-2;Q96F24-3	NRBF2_HUMAN	NRBF2	Nuclear receptor-binding factor 2	2	2335000	2	786300	32378	215798	-1.57027	72668.9	53409.1	Cytosol	Candidate
2436	Q8IXI1	Q8IXI1;H3BST5;I3L2C6;H3BUX4	MIRO2_HUMAN	RHOT2	Mitochondrial Rho GTPase 2	4	4907500	4	6632500	68118	215580	0.434565		124822	Mitochondria	NotCandidate
2437	Q8NC54	Q8NC54	KCT2_HUMAN	KCT2	Keratinocyte-associated transmembrane protein 2	4	2105000	4	1852500	29235	215456	-0.184347	189612	36753.6		Candidate
2438	Q96F86	Q96F86;H3BPN4;H3BSQ0	EDC3_HUMAN	EDC3	Enhancer of mRNA-decapping protein 3	4	4035000	4	5782500	56078	215309	0.519125		262423	Cytosol	NotCandidate
2439	Q9H2J7	Q9H2J7;Q9H2J7-2;A0A7P0T8B7;A0A7P0TBL2;A0A7P0T9P8;A0A7P0Z4F0;A0A7P0T8I1;A0A7P0T9Z9;A0A7P0TAZ8;A0A7P0TA72;F8VSG1;A0A7P0TB05;A0A7P0TAT1	S6A15_HUMAN	SLC6A15	Sodium-dependent neutral amino acid transporter B(0)AT2	4	5887500	4	6165000	81836	215277	0.0664457		97342.3		NotCandidate
2440	O43318	O43318;O43318-2;Q9UG54	M3K7_HUMAN	MAP3K7	Mitogen-activated protein kinase kinase kinase 7	4	4827500	4	4012500	67196	214976	-0.266775	178683	85087.7	Cytosol	NotCandidate
2441	P49792	P49792;F8WBP7	RBP2_HUMAN	RANBP2	E3 SUMO-protein ligase RanBP2	4	25700000	4	25600000	358199	214694	-0.00562455	213858	207474	Cytosol	NotCandidate
2442	Q9Y3A2	Q9Y3A2;Q9Y3A2-2	UTP11_HUMAN	UTP11	Probable U3 small nucleolar RNA-associated protein 11	4	2182500	4	2140000	30447	214497	-0.0283709	210320	240265	Nucleus	NotCandidate
2443	Q9H2V7	Q9H2V7;Q9H2V7-2;Q9H2V7-3;Q9H2V7-5;H3BPQ9;H3BR82;H3BT44;H3BMF4	SPNS1_HUMAN	SPNS1	Protein spinster homolog 1	4	4057500	4	4982500	56630	214399	0.296279		39660.2	Mitochondria	NotCandidate
2444	O14757	O14757;O14757-2;O14757-3;E7EPP6	CHK1_HUMAN	CHEK1	Serine/threonine-protein kinase Chk1	4	3897500	4	3392500	54434	214253	-0.2002	186492	124660	Cytosol	NotCandidate
2445	Q32P41	Q32P41;G3V5X1;G3V494	TRM5_HUMAN	TRMT5	tRNA (guanine(37)-N1)-methyltransferase	4	4170000	4	5237500	58246	214230	0.328831		70043.1	Cytosol	NotCandidate
2446	A4D1E9	A4D1E9;A4D1E9-2	GTPBA_HUMAN	GTPBP10	GTP-binding protein 10	4	3070000	4	3175000	42933	213972	0.0485179		114092	Nucleus	NotCandidate
2447	Q8IZ81	Q8IZ81;D6RHX2;D6RBS5	ELMD2_HUMAN	ELMOD2	ELMO domain-containing protein 2	4	2492500	4	2482500	34961	213335	-0.00579979	212479	139771		NotCandidate
2448	Q99643	Q99643;Q99643-3;Q99643-5	C560_HUMAN	SDHC	Succinate dehydrogenase cytochrome b560 subunit, mitochondrial	3	1.32667e+06	4	1315000	18610	213317	-0.0127431	211441	80356.7	Mitochondria	NotCandidate
2449	Q8N5P1	Q8N5P1;A0A0C4DGZ1	ZC3H8_HUMAN	ZC3H8	Zinc finger CCCH domain-containing protein 8	3	2.39333e+06	4	2260000	33576	213297	-0.0826986	201414	57153.7	Nucleus	NotCandidate
2450	O95297	O95297;O95297-2;O95297-3;O95297-4;Q9UEL6	MPZL1_HUMAN	MPZL1	Myelin protein zero-like protein 1	4	2070000	4	2595000	29082	212989	0.326104		150132		NotCandidate
2451	P12270	P12270;P12270-2	TPR_HUMAN	TPR	Nucleoprotein TPR	4	19025000	4	19700000	267293	212984	0.0502992		685414	Cytosol	NotCandidate
2452	Q8IYB8	Q8IYB8	SUV3_HUMAN	SUPV3L1	ATP-dependent RNA helicase SUPV3L1, mitochondrial	4	6262500	4	7772500	87991	212971	0.31164		110078		NotCandidate
2453	O60942	O60942;O60942-2;O60942-3;O60942-4	MCE1_HUMAN	RNGTT	mRNA-capping enzyme	4	4875000	4	6760000	68557	212781	0.471621		78664.9	Nucleus	NotCandidate
2454	Q9HAS0	Q9HAS0;J9JIC5;J3KRR1	NJMU_HUMAN	C17orf75	Protein Njmu-R1	4	3172500	4	4077500	44622	212747	0.362065		64501.1	Golgi.membrane.associated	NotCandidate
2455	P52756	P52756	RBM5_HUMAN	RBM5	RNA-binding protein 5	4	6547500	4	4482500	92154	212604	-0.546641	145551	65406.8	Nucleus	NotCandidate
2456	P48163	P48163	MAOX_HUMAN	ME1	NADP-dependent malic enzyme	4	4552500	4	5117500	64150	212356	0.16878		147696	Cytosol	NotCandidate
2457	P18074	P18074;A8MX75;A0A804HK53;E7EVE9	ERCC2_HUMAN	ERCC2	General transcription and DNA repair factor IIH helicase subunit XPD	4	6155000	4	6495000	86909	211921	0.0775707		50965.9	Cytosol	NotCandidate
2458	O95999	O95999;A0A087WWW9	BCL10_HUMAN	BCL10	B-cell lymphoma/leukemia 10	4	1857500	4	2000000	26252	211727	0.106638		138409	Cytosol	Candidate
2459	O14656	O14656	TOR1A_HUMAN	TOR1A	Torsin-1A	4	2672500	4	2422500	37809	211511	-0.141693	191725	63669.3	Cytosol	Candidate
2460	P28289	P28289;P28289-2	TMOD1_HUMAN	TMOD1	Tropomodulin-1	2	2860000	3	1.49667e+06	40569	210951	-0.934262	110393	50187.5	Cytosol	NotCandidate
2461	Q9Y697	Q9Y697;Q9Y697-2;Q9Y697-3;A2A2M1;F8WER8;F2Z2E7;F8WB23;Q8WV90	NFS1_HUMAN	NFS1	Cysteine desulfurase, mitochondrial	4	3535000	4	3885000	50196	210732	0.136204		161886	Cytosol	NotCandidate
2462	Q9BZJ0	Q9BZJ0;Q9BZJ0-2;Q9BZJ0-3;Q5JY65	CRNL1_HUMAN	CRNKL1	Crooked neck-like protein 1	4	7067500	4	6192500	100452	210532	-0.190678	184467	105235	Nucleus	NotCandidate
2463	Q9H871	Q9H871	RMD5A_HUMAN	RMND5A	E3 ubiquitin-protein transferase RMND5A	4	3095000	4	2265000	43993	210517	-0.450428	154062	76455.4	Cytosol	NotCandidate
2464	Q93034	Q93034	CUL5_HUMAN	CUL5	Cullin-5	4	6395000	4	7427500	90955	210390	0.215932		134579		NotCandidate
2465	Q15555	Q15555;Q15555-2;Q15555-3;Q15555-5;Q15555-4;Q9UPY8;Q9UPY8-2;K7ERD8;K7ENB3;C9JB30;M0QX52;K7EL66	MARE2_HUMAN	MAPRE2	Microtubule-associated protein RP/EB family member 2	4	2602500	4	2280000	37031	210298	-0.190864	184238	334456	Cytosol	NotCandidate
2466	Q9UKT4	Q9UKT4;Q9UKT4-2	FBX5_HUMAN	FBXO5	F-box only protein 5	4	3522500	4	2925000	50146	210196	-0.268163	174542	18847.7	Cytosol	NotCandidate
2467	Q96MU7	Q96MU7;Q96MU7-2;J3QR07	YTDC1_HUMAN	YTHDC1	YTH domain-containing protein 1	4	5947500	4	6320000	84700	210117	0.0876412		131042	Nucleus	NotCandidate
2468	Q15067	Q15067;Q15067-2;Q15067-3	ACOX1_HUMAN	ACOX1	Peroxisomal acyl-coenzyme A oxidase 1	4	5222500	4	3795000	74424	209979	-0.460641	152584	146871	Peroxisome	NotCandidate
2469	Q9UPN6	Q9UPN6;Q9UPN6-2;A0A0A0MT33	SCAF8_HUMAN	SCAF8	SR-related and CTD-associated factor 8	4	9860000	4	10205000	140519	209968	0.0496166		137340	Nucleus	NotCandidate
2470	Q86VN1	Q86VN1;Q86VN1-2;A0A3B3ISW7	VPS36_HUMAN	VPS36	Vacuolar protein-sorting-associated protein 36	4	3067500	4	3620000	43817	209485	0.238926		108133	Cytosol	NotCandidate
2471	P42566	P42566;S4R3U1;B1AUU8	EPS15_HUMAN	EPS15	Epidermal growth factor receptor substrate 15	4	6870000	4	6850000	98656	208374	-0.00420611	207767	140696	Cytosol	NotCandidate
2472	Q9UIA9	Q9UIA9;E7ESC6	XPO7_HUMAN	XPO7	Exportin-7	4	8620000	4	8417500	123907	208172	-0.0342961	203281	165175	Cytosol	NotCandidate
2473	Q86T24	Q86T24	KAISO_HUMAN	ZBTB33	Transcriptional regulator Kaiso	4	5180000	4	4545000	74484	208102	-0.188672	182592	42332.4	Cytosol	NotCandidate
2474	Q9H0G5	Q9H0G5;K7EK40;K7ERM9;A0A024QZ33;K7EMD8	NSRP1_HUMAN	NSRP1	Nuclear speckle splicing regulatory protein 1	4	4612500	4	4647500	66390	207895	0.010906		111665	Nucleus	NotCandidate
2475	Q6IPR3	Q6IPR3;Q6IPR3-2;V9GZ67;V9GY40	TYW3_HUMAN	TYW3	tRNA wybutosine-synthesizing protein 3 homolog	4	2067500	4	1707500	29794	207648	-0.276002	171491	37951.4		NotCandidate
2476	O95163	O95163;A0A6Q8PGR0;A0A6Q8PH48;A0A6Q8PGW3;A0A6Q8PFH9;A0A6Q8PF66;F5H2T0;A0A6Q8PEX6;A0A6Q8PHF4;A0A6Q8PF69;A0A6Q8PFB7;A0A6Q8PFN8;A0A6Q8PHC9;A0A6Q8PHA0;A0A6Q8PG86;A0A6Q8PHI5	ELP1_HUMAN	ELP1	Elongator complex protein 1	4	10425000	4	10290000	150254	207616	-0.0188044	204927	258772	Cytosol	NotCandidate
2477	P32929	P32929;P32929-2;P32929-3	CGL_HUMAN	CTH	Cystathionine gamma-lyase	4	3080000	4	6070000	44508	207073	0.978766		181418	Cytosol	NotCandidate
2478	Q9UFC0	Q9UFC0;F8WDB4;H7C5S6	LRWD1_HUMAN	LRWD1	Leucine-rich repeat and WD repeat-containing protein 1	4	4900000	4	6092500	70861	206918	0.314253		99380.6	Cytosol	NotCandidate
2479	P09884	P09884;A6NMQ1	DPOLA_HUMAN	POLA1	DNA polymerase alpha catalytic subunit	4	11450000	4	10950000	165913	206507	-0.0644167	197490	143271	Cytosol	NotCandidate
2480	Q5T447	Q5T447	HECD3_HUMAN	HECTD3	E3 ubiquitin-protein ligase HECTD3	4	6700000	4	5572500	97113	206447	-0.265836	171705	55092.7	Cytosol	NotCandidate
2481	Q9H7B4	Q9H7B4;Q9H7B4-3;B0QZ88;B0QZA0	SMYD3_HUMAN	SMYD3	Histone-lysine N-methyltransferase SMYD3	4	3385000	4	2517500	49097	206307	-0.427164	153435	51405.4	Cytosol	NotCandidate
2482	Q96EK9	Q96EK9;A0A3B3IU88	KTI12_HUMAN	KTI12	Protein KTI12 homolog	4	2657500	4	2960000	38616	205929	0.155527		103460		NotCandidate
2483	Q8WVC0	Q8WVC0	LEO1_HUMAN	LEO1	RNA polymerase-associated protein LEO1	4	5187500	4	5880000	75404	205861	0.180777		52318.3	Nucleus	NotCandidate
2484	Q8IZ69	Q8IZ69;Q8IZ69-2;F2Z2W7;H7C100	TRM2A_HUMAN	TRMT2A	tRNA (uracil-5-)-methyltransferase homolog A	4	4717500	4	5402500	68726	205400	0.195605		84473	Cytosol	NotCandidate
2485	Q96CW5	Q96CW5;Q96CW5-2;A0A3B3ITE3	GCP3_HUMAN	TUBGCP3	Gamma-tubulin complex component 3	4	7102500	4	7290000	103571	205203	0.0375919		66158.7	Cytosol	NotCandidate
2486	Q9H3K2	Q9H3K2	GHITM_HUMAN	GHITM	Growth hormone-inducible transmembrane protein	4	2550000	3	2.47667e+06	37205	205092	-0.0420975	199194	105038	Mitochondria	NotCandidate
2487	P40424	P40424;P40424-2;P40424-3;P40425;P40426;P40426-2;P40426-5;H0YLD4;A0A0A0MTI0;A0A087X0P4;U3KQA2;H0YLM3;H0YLT4;Q5JS98;H0Y5D0;H0YKH1;H0YLF5;H0YLB0	PBX1_HUMAN	PBX1	Pre-B-cell leukemia transcription factor 1	4	3192500	4	3337500	46626	204886	0.0640812		85320.8	Nucleus	NotCandidate
2488	O60518	O60518	RNBP6_HUMAN	RANBP6	Ran-binding protein 6	4	8532500	4	8207500	124714	204725	-0.0560257	196927	19906	Cytosol	Candidate
2489	Q14692	Q14692	BMS1_HUMAN	BMS1	Ribosome biogenesis protein BMS1 homolog	4	9965000	4	11300000	145807	204508	0.181381		229742	Nucleus	NotCandidate
2490	Q9BYG5	Q9BYG4;Q9NPB6;Q9NPB6-2;Q9BYG5;R4GMM2	PAR6B_HUMAN	PARD6B	Partitioning defective 6 homolog beta	4	2812500	4	2812500	41182	204360	0		77793	Cytosol	Candidate
2491	O95409	O95409	ZIC2_HUMAN	ZIC2	Zinc finger protein ZIC 2	4	3752500	4	2542500	55006	204137	-0.561604	138312	80275.2	Cytosol	NotCandidate
2492	Q96GC5	Q96GC5;Q96GC5-3;F5H702	RM48_HUMAN	MRPL48	39S ribosomal protein L48, mitochondrial	3	1630000	4	2372500	23935	203781	0.541536		169930	Mitochondria	NotCandidate
2493	P05412	P05412	JUN_HUMAN	JUN	Transcription factor Jun	4	2427500	4	3315000	35676	203607	0.449538		92563.7	Nucleus	NotCandidate
2494	Q86VQ1	Q86VQ1	GLCI1_HUMAN	GLCCI1	Glucocorticoid-induced transcript 1 protein	4	3947500	4	3100000	58024	203575	-0.348671	159869	27877.6		NotCandidate
2495	P26440	P26440;P26440-2;H0YN10;H0YKV0;H7C4G6;H0YLC3;A0A0A0MT83;A0A0S2Z4K7	IVD_HUMAN	IVD	Isovaleryl-CoA dehydrogenase, mitochondrial	4	3172500	4	4157500	46651	203494	0.390096		165420	Mitochondria	NotCandidate
2496	Q9BUR4	Q9BUR4;E9PMR3	TCAB1_HUMAN	WRAP53	Telomerase Cajal body protein 1	4	4032500	4	3107500	59309	203453	-0.37592	156784	166348	Nucleus	NotCandidate
2497	Q9BW19	Q9BW19	KIFC1_HUMAN	KIFC1	Kinesin-like protein KIFC1	4	5012500	4	5217500	73748	203383	0.0578284		70711.4	Cytosol	Candidate
2498	Q13613	Q13613;Q13613-2;Q8NEC6;H0YDX3;F8WA39	MTMR1_HUMAN	MTMR1	Myotubularin-related protein 1	4	5072500	4	3902500	74678	203254	-0.378298	156373	117800	Cytosol	NotCandidate
2499	Q13153	Q13153;Q13153-2;H0YCM0;E9PM17;B3KNX7	PAK1_HUMAN	PAK1	Serine/threonine-protein kinase PAK 1	4	4115000	4	4035000	60647	203035	-0.0283238	199088	94881.9	Cytosol	NotCandidate
2500	Q9UPY8	Q9UPY8;C9JB30	MARE3_HUMAN	MAPRE3	Microtubule-associated protein RP/EB family member 3	3	2170000	3	1880000	31982	203032	-0.206962	175899	31607.8	Cytosol	NotCandidate
2501	Q8NB90	Q8NB90;Q8NB90-2;Q8NB90-3;A0A6Q8PGU6	AFG2H_HUMAN	SPATA5	ATPase family protein 2 homolog	4	6637500	4	6975000	97904	202868	0.0715533		160230	Cytosol	NotCandidate
2502	Q96EB6	Q96EB6;B0QZ35;E9PC49	SIR1_HUMAN	SIRT1	NAD-dependent protein deacetylase sirtuin-1	4	5537500	4	5347500	81681	202863	-0.0503702	195903	90288.3	Cytosol	NotCandidate
2503	Q8NBM4	Q8NBM4;Q8NBM4-2;Q8NBM4-3;Q8NBM4-4;X6R5E5	UBAC2_HUMAN	UBAC2	Ubiquitin-associated domain-containing protein 2	4	2640000	4	2332500	38964	202745	-0.178661	179130	88884.6	ER	NotCandidate
2504	Q9UBB5	Q9UBB5;Q9UBB5-3;X6RBL6	MBD2_HUMAN	MBD2	Methyl-CpG-binding domain protein 2	4	2927500	4	3362500	43255	202521	0.199865		28728.2	Nucleus	NotCandidate
2505	Q9H8G2	Q9H8G2;Q9H8G2-2	CAAP1_HUMAN	CAAP1	Caspase activity and apoptosis inhibitor 1	4	2592500	4	2617500	38368	202190	0.0138455		64743.7		NotCandidate
2506	Q9UPT5	Q9UPT5;Q9UPT5-1;Q9UPT5-2;Q9UPT5-5;Q9UPT5-6;A0A0A0MSB8;A0A0A0MRE1;B4DJ07	EXOC7_HUMAN	EXOC7	Exocyst complex component 7	4	5622500	4	5230000	83382	201775	-0.104401	187689	129662	Cytosol	Candidate
2507	O43414	O43414;O43414-2;O43414-3;F6UGJ8;F6QUN3;A0A3B3ISV9;H0Y4B0	ERI3_HUMAN	ERI3	ERI1 exoribonuclease 3	4	2497500	4	3560000	37238	200692	0.511393		167801		NotCandidate
2508	P28161	P09488;P09488-2;P28161;P28161-2;Q03013;Q03013-2;Q03013-3;E9PHN6;B9ZVX7;H3BQT3;E9PHN7;F6XZQ7;E7EWW9;A0A0A0MR85;E9PLF1	GSTM2_HUMAN	GSTM2	Glutathione S-transferase Mu 2	4	1725000	4	1885000	25745	200496	0.127968		316818	Cytosol	NotCandidate
2509	Q9NZD8	Q9NZD8;Q9NZD8-2;H3BRR0	SPG21_HUMAN	SPG21	Maspardin	4	2330000	4	1757500	34960	199432	-0.406805	150430	121968	Cytosol	NotCandidate
2510	O95749	O95749;A0A2R8YE82;C9J7M1;C9J6G3	GGPPS_HUMAN	GGPS1	Geranylgeranyl pyrophosphate synthase	4	2312500	4	3652500	34871	198439	0.659431		97731.5	Cytosol	NotCandidate
2511	O75746	O75746;H0YFB2;B4DGK6;F8W9J0	CMC1_HUMAN	SLC25A12	Calcium-binding mitochondrial carrier protein Aralar1	4	4955000	4	6010000	74762	198323	0.27848		66676.2	Mitochondria	NotCandidate
2512	Q9Y2Z4	Q9Y2Z4;H0YHS6	SYYM_HUMAN	YARS2	Tyrosine--tRNA ligase, mitochondrial	4	3522500	4	4942500	53199	198134	0.488641		214346	Mitochondria	NotCandidate
2513	Q8WVD3	Q8WVD3;Q8WVD3-2;J3QLQ3	RN138_HUMAN	RNF138	E3 ubiquitin-protein ligase RNF138	4	1865000	4	1240000	28193	197947	-0.588836	131611	203377		NotCandidate
2514	P42765	P42765;A0A0B4J2A4	THIM_HUMAN	ACAA2	3-ketoacyl-CoA thiolase, mitochondrial	4	2772500	4	4265000	41924	197888	0.621358		286803	Mitochondria	NotCandidate
2515	Q96JC9	Q96JC9;Q96JC9-2	EAF1_HUMAN	EAF1	ELL-associated factor 1	4	1915000	4	1667500	29042	197312	-0.199658	171811	33063.7	Nucleus	NotCandidate
2516	Q9BXB4	Q9BXB4;Q9BXB5;Q9BXB5-2;A0A5F9ZH75;H7C487	OSB11_HUMAN	OSBPL11	Oxysterol-binding protein-related protein 11	4	5510000	4	5610000	83643	197121	0.0259485		128566	Golgi.membrane.associated	NotCandidate
2517	Q96EY7	Q96EY7;Q96EY7-2	PTCD3_HUMAN	PTCD3	Pentatricopeptide repeat domain-containing protein 3, mitochondrial	4	5155000	4	6497500	78550	196378	0.333912		243585	Mitochondria	NotCandidate
2518	Q13614	Q13614;Q13614-2;A0A6Q8PHS7;A0A6Q8PGS5;A0A6Q8PGV9;C9JEX3	MTMR2_HUMAN	MTMR2	Myotubularin-related protein 2	4	4802500	4	2987500	73381	195837	-0.684847	121825	22643.9	Endosome	NotCandidate
2519	Q9UGM6	Q9UGM6	SYWM_HUMAN	WARS2	Tryptophan--tRNA ligase, mitochondrial	4	2620000	4	3312500	40147	195280	0.338354		93567.9	Mitochondria	NotCandidate
2520	Q13769	Q13769;F8WCP5;C9JXU6;C9JCL9;C9JXG5;F5GZF3;H7C441	THOC5_HUMAN	THOC5	THO complex subunit 5 homolog	4	5122500	4	5875000	78508	195244	0.197741		159192	Cytosol	NotCandidate
2521	O60343	O60343;O60343-2;O60343-3;A0A3B3IRT3	TBCD4_HUMAN	TBC1D4	TBC1 domain family member 4	4	9547500	4	9562500	146563	194929	0.00226483		128009	Cytosol	NotCandidate
2522	Q9C0E2	Q9C0E2	XPO4_HUMAN	XPO4	Exportin-4	4	8470000	4	8837500	130139	194754	0.0612763		38553.8	Cytosol	NotCandidate
2523	Q8IZ73	Q8IZ73;A0A087WXE2	RUSD2_HUMAN	RPUSD2	RNA pseudouridylate synthase domain-containing protein 2	4	3982500	4	4922500	61311	194369	0.305717		96187.6		NotCandidate
2524	Q9BWT6	Q9BWT6;A0A6Q8PHG4;D6RIA0;D6R9E3;A0A6Q8PFL9;D6RCT6;A0A087WTC6;A0A6Q8PF18	MND1_HUMAN	MND1	Meiotic nuclear division protein 1 homolog	4	1540000	4	1495000	23753	194005	-0.0427849	188336	43394.9	Nucleus	NotCandidate
2525	Q8TEQ6	Q8TEQ6	GEMI5_HUMAN	GEMIN5	Gem-associated protein 5	4	10925000	4	11650000	168589	193911	0.0926967		206951	Cytosol	NotCandidate
2526	Q9HCE1	Q9HCE1;Q9HCE1-2;Q5JR04	MOV10_HUMAN	MOV10	Helicase MOV-10	4	7360000	4	7810000	113671	193749	0.0856168		104094	Cytosol	NotCandidate
2527	Q96TA2	Q96TA2;Q96TA2-2;Q96TA2-3;Q96I63	YMEL1_HUMAN	YME1L1	ATP-dependent zinc metalloprotease YME1L1	4	5590000	4	4247500	86455	193478	-0.396234	147012	130137	Mitochondria	NotCandidate
2528	O75449	O75449;B7ZBC8	KTNA1_HUMAN	KATNA1	Katanin p60 ATPase-containing subunit A1	4	3610000	4	3865000	55965	193020	0.0984696		59193.4	Cytosol	NotCandidate
2529	O95159	O95159;E9PJ47;E9PMQ3;E9PQ47;E9PJX1;E9PQA5;E9PNY1	ZFPL1_HUMAN	ZFPL1	Zinc finger protein-like 1	4	2200000	4	2020000	34114	192975	-0.123148	177186	84301.4	Golgi.membrane	Candidate
2530	Q8IU81	Q8IU81	I2BP1_HUMAN	IRF2BP1	Interferon regulatory factor 2-binding protein 1	4	3977500	4	3195000	61688	192939	-0.316046	154982	105607	Nucleus	NotCandidate
2531	Q9BW92	Q9BW92	SYTM_HUMAN	TARS2	Threonine--tRNA ligase, mitochondrial	4	5215000	4	6730000	81036	192569	0.367939		169689	Mitochondria	NotCandidate
2532	Q92797	Q92797;M0R033	SYMPK_HUMAN	SYMPK	Symplekin	4	9067500	4	8822500	141148	192231	-0.0395173	187037	186546	Cytosol	NotCandidate
2533	Q8NCE2	Q8NCE2;Q8NCE2-2	MTMRE_HUMAN	MTMR14	Myotubularin-related protein 14	4	4635000	4	4367500	72203	192090	-0.0857616	181004	31850	Cytosol	NotCandidate
2534	Q9Y217	Q9Y217;Q9Y217-2	MTMR6_HUMAN	MTMR6	Myotubularin-related protein 6	4	4615000	4	3205000	71968	191886	-0.526006	133260	40026.9	Cytosol	NotCandidate
2535	P80723	P80723;P80723-2	BASP1_HUMAN	BASP1	Brain acid soluble protein 1	4	1455094	4	2165000	22693	191871	0.573255		35075.8	Plasma.Membrane	NotCandidate
2536	Q9H061	Q9H061;E9PI90	T126A_HUMAN	TMEM126A	Transmembrane protein 126A	4	1375000	4	1402500	21527	191130	0.0285692		185441	Mitochondria	NotCandidate
2537	Q9H936	Q9H936;E9PS95;A0A0A6YYN8;K4DIB0;K4DIA2;E9PI74;K4DIB3;A0A0D9SFE1;A0A0D9SEI9;K4DIB4;A0A0D9SFA8;E9PJY0;K4DIA8;K4DIB6;A0A0D9SG84;E9PQ36;K4DIB8	GHC1_HUMAN	SLC25A22	Mitochondrial glutamate carrier 1	4	2200000	4	2577500	34470	190982	0.228469		142307	Mitochondria	NotCandidate
2538	Q9NXW2	Q9NXW2;Q9NXW2-2;J3KPS0	DJB12_HUMAN	DNAJB12	DnaJ homolog subfamily B member 12	4	2670000	4	1435000	41860	190863	-0.895789	102580	105283	ER	NotCandidate
2539	Q9NYU2	Q9NYU2;Q9NYU2-2	UGGG1_HUMAN	UGGT1	UDP-glucose:glycoprotein glucosyltransferase 1	4	11300000	4	9620000	177190	190831	-0.232214	162460	218317		Candidate
2540	Q96G74	Q96G74;Q96G74-2;Q96G74-3;Q96G74-4;Q96G74-5;H7BZQ3;A0A087WXV6	OTUD5_HUMAN	OTUD5	OTU domain-containing protein 5	4	3865000	4	1467500	60626	190766	-1.39711	72431.9	105809		NotCandidate
2541	P35573	P35573;P35573-2;P35573-3	GDE_HUMAN	AGL	Glycogen debranching enzyme	4	11125000	4	12000000	174764	190484	0.109229		192508	Cytosol	NotCandidate
2542	Q9NXF7	Q9NXF7	DCA16_HUMAN	DCAF16	DDB1- and CUL4-associated factor 16	4	1540000	4	2472500	24193	190477	0.68304		134228	Nucleus	NotCandidate
2543	O00461	O00461;F8W785	GOLI4_HUMAN	GOLIM4	Golgi integral membrane protein 4	4	5210000	4	3855000	81880	190402	-0.434553	140883	109142	Golgi.membrane	Candidate
2544	Q96BJ3	Q96BJ3	AIDA_HUMAN	AIDA	Axin interactor, dorsalization-associated protein	4	2227500	4	2517500	35023	190316	0.176566		108889		NotCandidate
2545	P53007	P53007;B4DP62	TXTP_HUMAN	SLC25A1	Tricarboxylate transport protein, mitochondrial	4	2162500	4	2640000	34013	190249	0.287838		319951	Mitochondria	NotCandidate
2546	Q9Y4P3	Q9Y4P3;F8WDI9;E9PF19;A0A087WXC6;Q96E41	TBL2_HUMAN	TBL2	Transducin beta-like protein 2	4	3165000	4	3360000	49798	190183	0.0862557		238189		NotCandidate
2547	Q8TB52	Q8TB52	FBX30_HUMAN	FBXO30	F-box only protein 30	4	5230000	4	4667500	82304	190148	-0.164161	169697	32017.6		NotCandidate
2548	Q9Y478	Q9Y478;F5H4Y8	AAKB1_HUMAN	PRKAB1	5'-AMP-activated protein kinase subunit beta-1	4	1930000	4	2480000	30382	190087	0.361739		192507		Candidate
2549	Q9Y6I9	Q9Y6I9;A0A087WTU3	TX264_HUMAN	TEX264	Testis-expressed protein 264	4	2170000	4	1178479	34189	189926	-0.880769	103144	130445	ER	Candidate
2550	O75717	O75717;O75717-2	WDHD1_HUMAN	WDHD1	WD repeat and HMG-box DNA-binding protein 1	4	7987500	4	9005000	125967	189742	0.172982		200561	Nucleus	NotCandidate
2551	Q3LXA3	Q3LXA3;Q3LXA3-2;I3L252;H0YCY6	TKFC_HUMAN	TKFC	Triokinase/FMN cyclase	4	3737500	4	4520000	58947	189727	0.274249		115228	Cytosol	Candidate
2552	P55212	P55212;P55212-2	CASP6_HUMAN	CASP6	Caspase-6	4	2110000	4	2985000	33310	189548	0.500488		67766	Cytosol	NotCandidate
2553	O95251	O95251;O95251-2;O95251-3;O95251-4;O95251-5;A0A6Q8PHH2;E7EUP3	KAT7_HUMAN	KAT7	Histone acetyltransferase KAT7	4	4472500	4	4232500	70642	189451	-0.0795714	179285	127964	Cytosol	NotCandidate
2554	Q96EY9	Q96EY9;D6W601	ADAT3_HUMAN	ADAT3	Probable inactive tRNA-specific adenosine deaminase-like protein 3	4	2407500	4	2125000	38071	189227	-0.180073	167023			NotCandidate
2555	Q9BQ70	Q9BQ70;H3BMJ8;H3BSP8;Q9H7D3;H3BTU3;H3BS87	TCF25_HUMAN	TCF25	Transcription factor 25	4	4847500	4	3785000	76667	189199	-0.356948	147730	135299		NotCandidate
2556	P50552	P50552;K7ENR7;K7ENL7	VASP_HUMAN	VASP	Vasodilator-stimulated phosphoprotein	4	2517500	4	2737500	39830	189134	0.120867		113542	Cytosol	NotCandidate
2557	Q9Y679	Q9Y679	AUP1_HUMAN	AUP1	Lipid droplet-regulating VLDL assembly factor AUP1	4	2892500	4	2030000	45787	189035	-0.510837	132667	95263.7	ER	NotCandidate
2558	O14964	O14964;O14964-2;A0A7I2YQD1;I3L165;A0A7I2V3F9;A0A7I2V2R9;A0A7I2V5D6;A0A7I2V2K2;A0A7I2V2W5;A0A7I2V4X6;A0A7I2V6E0;A0A7I2V628;I3L1P5;A0A7I2V2D8;A0A7I2V5A2;A0A7I2V637;A0A7I2V307;A0A7I2V3I8;A0A7I2V5A3;A0A7I2V3J3;A0A7I2V3Z1	HGS_HUMAN	HGS	Hepatocyte growth factor-regulated tyrosine kinase substrate	4	5437500	4	6255000	86192	188774	0.202066		216170	Endosome	Candidate
2559	O94763	O94763;O94763-2;O94763-3;O94763-4;I3NI51	RMP_HUMAN	URI1	Unconventional prefoldin RPB5 interactor 1	4	3765000	4	3467500	59832	188296	-0.118754	173418	112947	Cytosol	NotCandidate
2560	Q5VVQ6	Q5VVQ6;Q5VVQ6-2	OTU1_HUMAN	YOD1	Ubiquitin thioesterase OTU1	4	2410000	4	2907500	38322	188183	0.270746		98441.9	Cytosol	NotCandidate
2561	O75554	O75554;O75554-2	WBP4_HUMAN	WBP4	WW domain-binding protein 4	4	2672500	4	3292500	42507	188134	0.300993		61564.8	Nucleus	NotCandidate
2562	P62699	P62699	YPEL5_HUMAN	YPEL5	Protein yippee-like 5	4	869974	4	800124	13842	188069	-0.12075	172969	86272.5	Cytosol	NotCandidate
2563	Q7Z434	Q7Z434;Q7Z434-4	MAVS_HUMAN	MAVS	Mitochondrial antiviral-signaling protein	4	3550000	4	3680000	56528	187921	0.0518867		229572		NotCandidate
2564	Q96S52	Q96S52;Q96S52-2	PIGS_HUMAN	PIGS	GPI transamidase component PIG-S	4	3867500	4	3067500	61656	187701	-0.334338	148874	145823	ER	NotCandidate
2565	P49902	P49902;P49902-2;A0A6Q8PHP0	5NTC_HUMAN	NT5C2	Cytosolic purine 5'-nucleotidase	4	4075000	4	4215000	64970	187683	0.0487326		76963.8	Cytosol	NotCandidate
2566	O00330	O00330;O00330-3;H0YD97;A0A8C8MSB2	ODPX_HUMAN	PDHX	Pyruvate dehydrogenase protein X component, mitochondrial	4	3390000	4	4490000	54122	187429	0.40543		125327	Mitochondria	NotCandidate
2567	Q05D32	Q05D32;Q05D32-2;H0YNU2;H0YNW9;H0YMH7	CTSL2_HUMAN	CTDSPL2	CTD small phosphatase-like protein 2	4	3315000	4	3322500	52999	187166	0.00326033		95278.6		NotCandidate
2568	P30536	P30536;B1AH87	TSPO_HUMAN	TSPO	Translocator protein	4	1177500	4	1247486	18828	187140	0.0832966		151993	Mitochondria	NotCandidate
2569	Q96ES7	Q96ES7	SGF29_HUMAN	SGF29	SAGA-associated factor 29	4	2077500	4	2030000	33238	187032	-0.0333687	182756	80529.6	Nucleus	NotCandidate
2570	Q9Y3E0	Q9Y3E0;F5H6U7;G3V1U5	GOT1B_HUMAN	GOLT1B	Vesicle transport protein GOT1B	4	963969	4	1062500	15426	186991	0.140405		87620.6	Golgi.membrane	NotCandidate
2571	P46736	P46736;P46736-2;P46736-3;P46736-4;P46736-5;A0A087WZR3;A0A0D9SF50;X6RJS7;H9KVA9	BRCC3_HUMAN	BRCC3	Lys-63-specific deubiquitinase BRCC36	4	2252500	4	2447500	36072	186855	0.119782		352248	Cytosol	NotCandidate
2572	P36776	P36776;P36776-2;P36776-3;K7EKE6;K7ER27;K7EJE8	LONM_HUMAN	LONP1	Lon protease homolog, mitochondrial	4	6647500	4	9570000	106489	186795	0.525707		422365	Mitochondria	NotCandidate
2573	Q9BVW5	Q9BVW5	TIPIN_HUMAN	TIPIN	TIMELESS-interacting protein	4	2155000	4	1682500	34555	186615	-0.357081	145698	212763	Cytosol	NotCandidate
2574	P34896	P34896;P34896-2;P34896-3;P34896-4	GLYC_HUMAN	SHMT1	Serine hydroxymethyltransferase, cytosolic	4	3310000	4	4000000	53083	186588	0.273169		255285	Cytosol	NotCandidate
2575	O14777	O14777	NDC80_HUMAN	NDC80	Kinetochore protein NDC80 homolog	4	4605000	4	3720000	73913	186432	-0.307899	150603	120045	Nucleus	NotCandidate
2576	Q96S55	Q96S55;Q96S55-2;Q96S55-3;Q96S55-4	WRIP1_HUMAN	WRNIP1	ATPase WRNIP1	4	4480000	4	4965000	72133	185847	0.148295		165491	Cytosol	NotCandidate
2577	Q10469	Q10469	MGAT2_HUMAN	MGAT2	Alpha-1,6-mannosyl-glycoprotein 2-beta-N-acetylglucosaminyltransferase	4	3197500	4	2425000	51550	185606	-0.39896	140765	42066.2	Golgi.membrane	Candidate
2578	Q14554	Q14554	PDIA5_HUMAN	PDIA5	Protein disulfide-isomerase A5	4	3695000	4	3692500	59594	185534	-0.000976443	185408	95102	ER	Candidate
2579	Q9NXW9	Q9NXW9	ALKB4_HUMAN	ALKBH4	Alpha-ketoglutarate-dependent dioxygenase alkB homolog 4	4	2097500	4	2540000	33838	185485	0.276158		63635.9	Cytosol	NotCandidate
2580	Q14204	Q14204;A0A7P0T916;A0A7P0T825;A0A2R8YFZ7;A0A7P0TA13;A0A7P0TAF3;A0A7P0T9R4;A0A7P0TBJ7;A0A2R8Y5T0;A0A7P0T9F1;A0A7P0TAM4;A0A7P0T8W5;A0A7P0T8N2;A0A2R8Y706;A0A7P0T7V5;A0A7P0TAW9;A0A7P0T9C4;A0A2R8Y6H2;A0A7P0TB75;A0A7P0T9K2	DYHC1_HUMAN	DYNC1H1	Cytoplasmic dynein 1 heavy chain 1	4	33000000	4	32900000	532408	185473	-0.00437844	184911	567682	Cytosol	NotCandidate
2581	Q8TAD8	Q8TAD8	SNIP1_HUMAN	SNIP1	Smad nuclear-interacting protein 1	4	2830000	4	2852500	45778	184987	0.0114248		73278.2	Nucleus	NotCandidate
2582	Q9NQZ5	Q9NQZ5;C9JTD3	STAR7_HUMAN	STARD7	StAR-related lipid transfer protein 7, mitochondrial	4	2660000	4	2127500	43113	184622	-0.322267	147663	51085.5	Mitochondria	NotCandidate
2583	Q8NEF9	Q8NEF9	SRFB1_HUMAN	SRFBP1	Serum response factor-binding protein 1	4	2997500	4	2710000	48634	184429	-0.145467	166740	72513.4	Cytosol	NotCandidate
2584	Q9BTC8	Q9BTC8;Q9BTC8-2;E9PCS8;E7EQY4;E7EV10;F6RRE2	MTA3_HUMAN	MTA3	Metastasis-associated protein MTA3	4	4160000	4	4417500	67504	184406	0.0866466		58361.4	Nucleus	NotCandidate
2585	Q16775	Q16775;Q16775-2;H3BV79;H3BPK3	GLO2_HUMAN	HAGH	Hydroxyacylglutathione hydrolase, mitochondrial	4	2082500	4	2380000	33806	184332	0.192645		231968	Mitochondria	NotCandidate
2586	Q8IYI6	Q8IYI6	EXOC8_HUMAN	EXOC8	Exocyst complex component 8	4	5035000	4	4722500	81799	184188	-0.092441	172757	87248.2	Cytosol	NotCandidate
2587	P98170	P98170	XIAP_HUMAN	XIAP	E3 ubiquitin-protein ligase XIAP	4	3480000	4	2620000	56685	183705	-0.40952	138307	63169.5	Cytosol	NotCandidate
2588	O43353	O43353;O43353-2	RIPK2_HUMAN	RIPK2	Receptor-interacting serine/threonine-protein kinase 2	4	3752500	4	3315000	61195	183491	-0.178843	162098	26488.7	Cytosol	Candidate
2589	Q9UPT8	Q9UPT8;M0QY97	ZC3H4_HUMAN	ZC3H4	Zinc finger CCCH domain-containing protein 4	4	8600000	4	9550000	140257	183478	0.151164		98308.9		NotCandidate
2590	O95140	O95140;A0A6Q8PFJ4;A0A6Q8PGA3;A0A6Q8PGS9;A0A6Q8PGV8	MFN2_HUMAN	MFN2	Mitofusin-2	4	5295000	4	5135000	86402	183380	-0.0442664	177839	78338.4	Mitochondria	NotCandidate
2591	Q9NSE4	Q9NSE4	SYIM_HUMAN	IARS2	Isoleucine--tRNA ligase, mitochondrial	4	6957500	4	9422500	113792	182958	0.437541		525366	Mitochondria	NotCandidate
2592	Q3KQU3	Q3KQU3;Q3KQU3-2;Q3KQU3-3;Q3KQU3-4;D3DPS3	MA7D1_HUMAN	MAP7D1	MAP7 domain-containing protein 1	4	5675000	4	4070000	92820	182951	-0.479592	131209	79036.3	Cytosol	NotCandidate
2593	Q5VTR2	Q5VTR2;C9J0A5;C9JXC9	BRE1A_HUMAN	RNF20	E3 ubiquitin-protein ligase BRE1A	4	6947500	4	4815000	113662	182904	-0.528958	126763	220489	Nucleus	NotCandidate
2594	Q13485	Q13485;K7EL18;K7ES96;K7EIJ2;K7EIU8	SMAD4_HUMAN	SMAD4	Mothers against decapentaplegic homolog 4	4	3692500	4	3937500	60439	182816	0.092682		129011	Cytosol	NotCandidate
2595	Q15042	Q15042;Q15042-3;Q15042-4	RB3GP_HUMAN	RAB3GAP1	Rab3 GTPase-activating protein catalytic subunit	4	6742500	4	6015000	110524	182547	-0.164719	162851	195530	Cytosol	NotCandidate
2596	Q13158	Q13158	FADD_HUMAN	FADD	FAS-associated death domain protein	4	1420000	4	1472500	23279	182530	0.0523767		422776		NotCandidate
2597	P04062	P04062;P04062-2;P04062-4;P04062-5;A0A0G2JNZ0;A0A0G2JLB3;A0A0G2JNZ5	GLCM_HUMAN	GBA	Lysosomal acid glucosylceramidase	4	3640000	2	1980000	59716	182398	-0.878438	99216.7	88914.5	Lysosome	NotCandidate
2598	Q9C037	Q9C037;Q9C037-2;Q9C037-3	TRIM4_HUMAN	TRIM4	E3 ubiquitin-protein ligase TRIM4	4	3500000	4	3115000	57461	182266	-0.168123	162217	24941	Cytosol	NotCandidate
2599	Q7Z4H8	Q7Z4H8	PLGT3_HUMAN	POGLUT3	Protein O-glucosyltransferase 3	4	3567500	4	3647500	58572	182257	0.0319945		196050	ER	NotCandidate
2600	Q96FZ7	Q96FZ7;I3L4A1;I3L3E4;I3L4G8	CHMP6_HUMAN	CHMP6	Charged multivesicular body protein 6	4	1430000	4	1245000	23485	182203	-0.199869	158631	141671	Endosome	Candidate
2601	Q9H3Q1	Q9H3Q1;J3KRZ9	BORG4_HUMAN	CDC42EP4	Cdc42 effector protein 4	4	2312500	4	2340000	37980	182195	0.0170552		73171.3	Cytosol	NotCandidate
2602	O94766	O94766;O94766-2;G3V150	B3GA3_HUMAN	B3GAT3	Galactosylgalactosylxylosylprotein 3-beta-glucuronosyltransferase 3	4	2255000	4	2072500	37122	181771	-0.121755	167060	47707.7	Golgi.membrane	Candidate
2603	Q96BZ8	Q96BZ8	LENG1_HUMAN	LENG1	Leukocyte receptor cluster member 1	4	1852500	4	1350000	30528	181581	-0.456514	132326	70336.1	Cytosol	Candidate
2604	P48506	P48506;B4E2I4;E1CEI4;A0A2R8Y648;A0A2R8YEL6	GSH1_HUMAN	GCLC	Glutamate--cysteine ligase catalytic subunit	4	4412500	4	4830000	72766	181454	0.130427		101461		NotCandidate
2605	Q8IUF8	Q8IUF8;Q8IUF8-3;Q8IUF8-4	RIOX2_HUMAN	RIOX2	Ribosomal oxygenase 2	4	3200000	4	3690000	52800	181354	0.205549		331118	Nucleus	NotCandidate
2606	Q9NVU0	Q9NVU0;Q9NVU0-2;Q9NVU0-3;Q9NVU0-4;Q9NVU0-5;A0A0C4DH01	RPC5_HUMAN	POLR3E	DNA-directed RNA polymerase III subunit RPC5	4	4840000	4	5022500	79898	181268	0.0533986		101069	Nucleus	NotCandidate
2607	Q86SZ2	Q86SZ2;Q86SZ2-2	TPC6B_HUMAN	TRAPPC6B	Trafficking protein particle complex subunit 6B	3	1088053	4	1250000	17983	181050	0.200179		108732	Golgi.membrane.associated	NotCandidate
2608	Q9NWT6	Q9NWT6	HIF1N_HUMAN	HIF1AN	Hypoxia-inducible factor 1-alpha inhibitor	4	2430000	4	1635000	40285	180498	-0.571666	121446	91945	Cytosol	NotCandidate
2609	Q13206	Q13206;E9PIF2;A0A3B3ISR7	DDX10_HUMAN	DDX10	Probable ATP-dependent RNA helicase DDX10	4	6085000	4	6200000	100888	180481	0.027011		123822		NotCandidate
2610	Q9NYB0	Q9NYB0	TE2IP_HUMAN	TERF2IP	Telomeric repeat-binding factor 2-interacting protein 1	4	2667500	4	2010000	44260	180345	-0.408293	135892	253594	Cytosol	NotCandidate
2611	P07099	P07099;B1AQP8	HYEP_HUMAN	EPHX1	Epoxide hydrolase 1	4	3185000	4	3050000	52949	179996	-0.0624841	172366	317030	ER	Candidate
2612	P29084	P29084	T2EB_HUMAN	GTF2E2	Transcription initiation factor IIE subunit beta	4	1987500	4	1485000	33044	179980	-0.420492	134476	107256	Nucleus	NotCandidate
2613	P13807	P13807;P13807-2	GYS1_HUMAN	GYS1	Glycogen [starch] synthase, muscle	4	5037500	4	5085000	83786	179910	0.0135398		143936	Cytosol	Candidate
2614	Q8NI60	Q8NI60;Q8NI60-2;Q8NI60-3;Q8NI60-4	COQ8A_HUMAN	COQ8A	Atypical kinase COQ8A, mitochondrial	4	4305000	4	5915000	71950	179041	0.458365		104379	Mitochondria	NotCandidate
2615	Q04446	Q04446;E9PGM4	GLGB_HUMAN	GBE1	1,4-alpha-glucan-branching enzyme	4	4815000	4	6082500	80474	179040	0.337129		139163		Candidate
2616	Q8WUA4	Q8WUA4;Q8WUA4-2;A0A087WZD8	TF3C2_HUMAN	GTF3C2	General transcription factor 3C polypeptide 2	4	6020000	4	7167500	100680	178922	0.251707		170114	Nucleus	NotCandidate
2617	Q9H0L4	Q9H0L4	CSTFT_HUMAN	CSTF2T	Cleavage stimulation factor subunit 2 tau variant	4	3852500	4	3852500	64437	178903	0		63838.4	Nucleus	NotCandidate
2618	A0A0U1RQK7	A0A0U1RQK7	A0A0U1RQK7_HUMAN	EIF4G3	Eukaryotic translation initiation factor 4 gamma 3	4	11675000	3	1.11567e+07	195305	178877	-0.0655165	170935	137717		NotCandidate
2619	Q8N3F8	Q8N3F8;A0A7P0Z4L3;A0A7P0T8A6;H0Y6J8;B0QY86;A0A7P0T9P2;B0QY91	MILK1_HUMAN	MICALL1	MICAL-like protein 1	4	5582500	4	5470000	93441	178773	-0.0293705	175170	93947.8	Endosome	NotCandidate
2620	O15479	O15479	MAGB2_HUMAN	MAGEB2	Melanoma-associated antigen B2	4	2107500	4	2382500	35277	178767	0.176944		25131.5		NotCandidate
2621	O75616	O75616;O75616-2;J3QSB2;J3QRV9;J3QT61	ERAL1_HUMAN	ERAL1	GTPase Era, mitochondrial	4	2887500	4	4157500	48350	178705	0.525895		194892	Mitochondria	NotCandidate
2622	Q14145	Q14145;K7EQX2	KEAP1_HUMAN	KEAP1	Kelch-like ECH-associated protein 1	4	4157500	4	3600000	69666	178576	-0.207719	154629	51004.7	Cytosol	Candidate
2623	O15541	O15541;Q8IZP6	R113A_HUMAN	RNF113A	E3 ubiquitin-protein ligase RNF113A	4	2312500	4	2487500	38787	178405	0.105243		113649	Nucleus	NotCandidate
2624	Q9H9H4	Q9H9H4;F5H4M0;F5H1F6	VP37B_HUMAN	VPS37B	Vacuolar protein sorting-associated protein 37B	4	1865000	4	1930000	31307	178258	0.0494252		83280.3	Endosome	Candidate
2625	Q147X3	Q147X3;Q147X3-2	NAA30_HUMAN	NAA30	N-alpha-acetyltransferase 30	4	2340000	4	2345000	39320	178079	0.00307939		61819.1	Cytosol	NotCandidate
2626	Q9C005	Q9C005	DPY30_HUMAN	DPY30	Protein dpy-30 homolog	4	669027	3	2.2429e+06	11250	177951	1.74523		1.4859e+06		NotCandidate
2627	Q4KMP7	Q4KMP7;H3BSE1	TB10B_HUMAN	TBC1D10B	TBC1 domain family member 10B	4	5185000	4	5625000	87199	177929	0.117509		116767	Cytosol	NotCandidate
2628	Q96CF2	Q96CF2	CHM4C_HUMAN	CHMP4C	Charged multivesicular body protein 4c	3	1570000	3	1.38344e+06	26411	177879	-0.182506	156742	11866.2	Cytosol	NotCandidate
2629	Q5JTZ9	Q5JTZ9	SYAM_HUMAN	AARS2	Alanine--tRNA ligase, mitochondrial	4	6380000	4	8077500	107340	177856	0.340352		135857	Mitochondria	NotCandidate
2630	Q6GMV2	Q6GMV2	SMYD5_HUMAN	SMYD5	Histone-lysine N-trimethyltransferase SMYD5	4	2812500	4	3255000	47341	177773	0.210804		113632		NotCandidate
2631	Q8WVM7	Q8WVM7;Q8WVM7-2;Q68DW7	STAG1_HUMAN	STAG1	Cohesin subunit SA-1	4	8575000	4	8832500	144427	177663	0.0426852		23198	Nucleus	NotCandidate
2632	Q6PI48	Q6PI48;A0A3B3ISK7;A0A3B3IS01;A0A3B3IT01	SYDM_HUMAN	DARS2	Aspartate--tRNA ligase, mitochondrial	4	4362500	4	6362500	73563	177454	0.544439		343242	Mitochondria	NotCandidate
2633	P24928	P24928;A0A6Q8PGB0	RPB1_HUMAN	POLR2A	DNA-directed RNA polymerase II subunit RPB1	4	12875000	4	10925000	217176	177397	-0.236939	150529	181434	Cytosol	NotCandidate
2634	Q93052	Q93052;A0A087WZF1;C9JXK9;C9JUT4	LPP_HUMAN	LPP	Lipoma-preferred partner	4	3895000	4	4000000	65746	177275	0.0383767		46368.6	Cytosol	Candidate
2635	Q9NS73	Q9NS73;Q9NS73-2;Q9NS73-3;Q9NS73-5;S4R3N2;S4R3P6;S4R2X9;A0A087X1L0	MBIP1_HUMAN	MBIP	MAP3K12-binding inhibitory protein 1	4	2325000	4	2000000	39281	177113	-0.217231	152355	58009.5	Cytosol	NotCandidate
2636	Q9UHY1	Q9UHY1;F8W6G1	NRBP_HUMAN	NRBP1	Nuclear receptor-binding protein	4	3540000	4	3187500	59845	177005	-0.151324	159380	178711	Cytosol	Candidate
2637	Q9UK97	Q9UK97;Q9UK97-2;Q9UK97-3;V9GZ74;H7C4H6	FBX9_HUMAN	FBXO9	F-box only protein 9	3	3090000	3	2430000	52329	176696	-0.346651	138955	28993.8	Cytosol	NotCandidate
2638	Q96T60	Q96T60;Q96T60-2;A0A0D9SFL2;M0QYI1;M0R3C8;M0QYH2	PNKP_HUMAN	PNKP	Bifunctional polynucleotide phosphatase/kinase	4	3370000	4	4887500	57076	176680	0.536348		63522.9	Nucleus	NotCandidate
2639	Q6PJ69	Q6PJ69;H0YGS7	TRI65_HUMAN	TRIM65	Tripartite motif-containing protein 65	4	3382500	4	4025000	57353	176479	0.250899		89721.4		NotCandidate
2640	P36404	P36404;P36404-2;V9GYD0	ARL2_HUMAN	ARL2	ADP-ribosylation factor-like protein 2	3	1.22998e+06	2	1520000	20878	176287	0.305436		255579	Cytosol	NotCandidate
2641	Q8N3Z3	Q8N3Z3;Q8N3Z3-2;Q8N3Z3-3;F8WBY6;A0A087WUP3	GTPB8_HUMAN	GTPBP8	GTP-binding protein 8	4	1887500	2	1775000	32147	175694	-0.0886576	165222	46444.9		NotCandidate
2642	Q9HCS7	Q9HCS7	SYF1_HUMAN	XAB2	Pre-mRNA-splicing factor SYF1	4	5855000	4	5685000	100010	175184	-0.0425088	170097	158060	Nucleus	NotCandidate
2643	Q92995	Q92995;Q92995-2;A0A7P0TB69;H7C5J3;A0A7P0TAP9;A0A7P0TA93;A0A7P0T9S5;A0A7P0T873	UBP13_HUMAN	USP13	Ubiquitin carboxyl-terminal hydrolase 13	4	5697500	4	5672500	97327	175171	-0.00634432	174402	45014.7		NotCandidate
2644	P55347	P55347;P55347-2	PKNX1_HUMAN	PKNOX1	Homeobox protein PKNOX1	4	2782500	4	2912500	47607	174894	0.0658764		29075.5	Nucleus	NotCandidate
2645	Q96BH1	Q96BH1	RNF25_HUMAN	RNF25	E3 ubiquitin-protein ligase RNF25	4	2990000	4	2705000	51219	174683	-0.144517	158033	91203.9		Candidate
2646	Q8NC42	Q8NC42;F8WCD0	RN149_HUMAN	RNF149	E3 ubiquitin-protein ligase RNF149	3	2.51667e+06	2	2780000	43165	174463	0.143571		4809.26		NotCandidate
2647	P51553	P51553;P51553-2;E7EQB8;G5E9Q7;E9PF84;H7C1W2	IDH3G_HUMAN	IDH3G	Isocitrate dehydrogenase [NAD] subunit gamma, mitochondrial	4	2495000	4	3202500	42794	174461	0.360159		258526	Mitochondria	NotCandidate
2648	Q9NVR0	Q9NVR0	KLH11_HUMAN	KLHL11	Kelch-like protein 11	4	4662500	4	3260000	80148	174075	-0.516232	121713	60205.8		NotCandidate
2649	P01034	P01034	CYTC_HUMAN	CST3	Cystatin-C	4	918981	2	548930	15799	174055	-0.743413	103968	71455.2		NotCandidate
2650	Q9UPT9	Q9UPT9;Q9UPT9-2	UBP22_HUMAN	USP22	Ubiquitin carboxyl-terminal hydrolase 22	4	3487500	4	2490000	59961	174043	-0.486047	124263	121927	Nucleus	NotCandidate
2651	Q96QC0	Q96QC0	PP1RA_HUMAN	PPP1R10	Serine/threonine-protein phosphatase 1 regulatory subunit 10	4	5755000	4	5367500	99058	173847	-0.100566	162141	79943.2	Nucleus	NotCandidate
2652	Q56P03	Q56P03;G3V2W9;A0A087X060	EAPP_HUMAN	EAPP	E2F-associated phosphoprotein	4	1902500	4	1237500	32762	173766	-0.620468	113028	144578	Cytosol	NotCandidate
2653	Q9H845	Q9H845;Q9H9W4;H0Y8Z9	ACAD9_HUMAN	ACAD9	Complex I assembly factor ACAD9, mitochondrial	4	3990000	4	5082500	68760	173639	0.34915		223641	Mitochondria	NotCandidate
2654	Q9H6Y2	Q9H6Y2;Q9H6Y2-2;G3V1J0	WDR55_HUMAN	WDR55	WD repeat-containing protein 55	4	2437500	4	2425000	42070	173373	-0.00741747	172484	83043.4	Cytosol	NotCandidate
2655	Q9UKV8	Q9UL18;Q9H9G7;Q9H9G7-2;Q9UKV8;Q9UKV8-2;A0A6I8PTZ8;Q5TA58	AGO2_HUMAN	AGO2	Protein argonaute-2	4	5620000	4	5477500	97208	172999	-0.0370526	168613	58860.3	Cytosol	NotCandidate
2656	Q14161	Q14161;Q14161-2;Q14161-5;Q14161-7;Q14161-8;Q14161-9;R4GNG3	GIT2_HUMAN	GIT2	ARF GTPase-activating protein GIT2	4	4887500	4	5225000	84543	172989	0.0963343		55838.9		NotCandidate
2657	Q13445	Q13445;K7EIN4;K7EQ63	TMED1_HUMAN	TMED1	Transmembrane emp24 domain-containing protein 1	4	1455000	4	1537500	25206	172731	0.0795673		113077	Golgi.membrane	Candidate
2658	Q96S82	Q96S82;H3BV23;H3BSQ2	UBL7_HUMAN	UBL7	Ubiquitin-like protein 7	4	2337500	4	2297500	40510	172663	-0.0249015	169709	137152		NotCandidate
2659	Q15773	Q15773;F5H0Y3	MLF2_HUMAN	MLF2	Myeloid leukemia factor 2	3	1620000	2	500353	28147	172224	-1.69498	53193.1	239331	Cytosol	NotCandidate
2660	Q6DKK2	Q6DKK2;K7EKH7;K7ERR1	TTC19_HUMAN	TTC19	Tetratricopeptide repeat protein 19, mitochondrial	4	2442500	4	2555000	42457	172146	0.0649647		86962.9	Mitochondria	NotCandidate
2661	Q8WWC4	Q8WWC4;H7C0V0	MAIP1_HUMAN	MAIP1	m-AAA protease-interacting protein 1, mitochondrial	4	1870000	4	2232500	32545	171936	0.255622		39814.5	Mitochondria	NotCandidate
2662	Q9Y4C2	Q9Y4C2;Q9Y4C2-2	TCAF1_HUMAN	TCAF1	TRPM8 channel-associated factor 1	4	5867500	4	3297500	102126	171920	-0.831373	96618.2	106692	Plasma.Membrane	NotCandidate
2663	Q9BYT8	Q9BYT8;E9PCB6;H0YAK4	NEUL_HUMAN	NLN	Neurolysin, mitochondrial	4	4632500	4	5107500	80652	171874	0.140826		196485	Mitochondria	NotCandidate
2664	P11717	P11717	MPRI_HUMAN	IGF2R	Cation-independent mannose-6-phosphate receptor	4	15750000	4	16850000	274375	171770	0.0973968		85324.8	Cytosol	NotCandidate
2665	Q6PI78	Q6PI78	TMM65_HUMAN	TMEM65	Transmembrane protein 65	3	1.46314e+06	4	1792500	25498	171708	0.292902		24643.6		NotCandidate
2666	Q8IWB7	Q8IWB7	WDFY1_HUMAN	WDFY1	WD repeat and FYVE domain-containing protein 1	4	2652500	4	2527500	46324	171340	-0.0696417	163266	102658	Endosome	NotCandidate
2667	Q9NVD7	Q9NVD7;Q9HBI1;Q9HBI1-2;Q9HBI1-3;A0A087WZB5	PARVA_HUMAN	PARVA	Alpha-parvin	4	2417500	4	2152500	42244	171243	-0.167503	152471	91220.9	Cytosol	Candidate
2668	Q9Y2R4	Q9Y2R4	DDX52_HUMAN	DDX52	Probable ATP-dependent RNA helicase DDX52	4	3852500	4	3620000	67466	170871	-0.0898053	160559	298917	Nucleus	NotCandidate
2669	Q9Y312	Q9Y312;A2A2Q9;A0A7P0T8J7;A0A7P0TA70	AAR2_HUMAN	AAR2	Protein AAR2 homolog	4	2480000	4	2180000	43472	170707	-0.186012	150057	230287		NotCandidate
2670	Q8WTT2	Q8WTT2	NOC3L_HUMAN	NOC3L	Nucleolar complex protein 3 homolog	4	5277500	4	5782500	92548	170636	0.131839		306378	Nucleus	NotCandidate
2671	P51946	P51946;A0A2R8YEM2	CCNH_HUMAN	CCNH	Cyclin-H	4	2135000	4	2235000	37643	169717	0.0660388		60389.1	Nucleus	NotCandidate
2672	O15121	O15121	DEGS1_HUMAN	DEGS1	Sphingolipid delta(4)-desaturase DES1	4	2147500	4	1327500	37866	169705	-0.693946	104905	129316		NotCandidate
2673	Q9C0J8	Q9C0J8	WDR33_HUMAN	WDR33	pre-mRNA 3' end processing protein WDR33	4	8270000	4	9037500	145891	169624	0.128036		132501	Nucleus	NotCandidate
2674	Q15334	Q15334;A0A087WW77	L2GL1_HUMAN	LLGL1	Lethal(2) giant larvae protein homolog 1	4	6540000	4	6282500	115418	169557	-0.0579519	162881	94190.7	Cytosol	NotCandidate
2675	Q6PK04	Q6PK04;I3L0U5	CC137_HUMAN	CCDC137	Coiled-coil domain-containing protein 137	4	1.88142e+06	4	2005000	33231	169415	0.0917828		163687		NotCandidate
2676	O15031	O15031	PLXB2_HUMAN	PLXNB2	Plexin-B2	4	11597500	4	13425000	205127	169181	0.211108		21972.4	Plasma.Membrane	NotCandidate
2677	Q6DKJ4	Q6DKJ4;Q6DKJ4-2;Q6DKJ4-3;I3L4V6	NXN_HUMAN	NXN	Nucleoredoxin	4	2735000	4	3092500	48392	169120	0.177233		222295	Cytosol	NotCandidate
2678	Q92621	Q92621	NU205_HUMAN	NUP205	Nuclear pore complex protein Nup205	4	12875000	4	12875000	227922	169033	0		398568	Cytosol	NotCandidate
2679	Q9NV96	Q9NV96;Q9NV96-2;Q9NV96-3;A0A669KBE6;A0A669KBF5	CC50A_HUMAN	TMEM30A	Cell cycle control protein 50A	4	2295000	4	2200000	40684	168799	-0.0609906	161812	76076.5	Cytosol	NotCandidate
2680	O75787	O75787;O75787-2;A0A1B0GTB0;A0A1B0GUT7;A0A1B0GVW0;A0A1B0GTU8;B7Z1I9;B7Z413;A0A1B0GWD6;A0A1B0GVI9;A0A1B0GVC7	RENR_HUMAN	ATP6AP2	Renin receptor	4	2195000	4	1240000	39008	168380	-0.823881	95121.5	111540	Cytosol	NotCandidate
2681	Q53HC9	Q53HC9;C9JVR6;A8MUM1	EIPR1_HUMAN	EIPR1	EARP and GARP complex-interacting protein 1	4	2447500	4	2787500	43603	167964	0.187663		140794	Golgi.membrane.associated	NotCandidate
2682	Q9H6R0	Q9H6R0;Q9H6R0-2;I3L1L6	DHX33_HUMAN	DHX33	ATP-dependent RNA helicase DHX33	4	4422500	4	4625000	78874	167782	0.0645912		69464.6	Cytosol	NotCandidate
2683	Q75N03	Q75N03;Q75N03-2;C9J2P9	HAKAI_HUMAN	CBLL1	E3 ubiquitin-protein ligase Hakai	4	3052500	4	3077500	54519	167540	0.0117676		51910.5	Cytosol	NotCandidate
2684	Q9UL33	Q9UL33;Q9UL33-2;H3BPN3;A0A0B4J286;A0A0B4J294;H3BUK6;H3BP13	TPC2L_HUMAN	TRAPPC2L	Trafficking protein particle complex subunit 2-like protein	4	902615	3	671701	16146	167282	-0.426292	124486	96864.1	Golgi.membrane.associated	NotCandidate
2685	Q8N9N7	Q8N9N7;H3BSW0;A0A3B3ISV5	LRC57_HUMAN	LRRC57	Leucine-rich repeat-containing protein 57	3	1.48667e+06	4	2105000	26754	166278	0.501739		76129.6		Candidate
2686	Q9NYY8	Q9NYY8;Q9NYY8-2	FAKD2_HUMAN	FASTKD2	FAST kinase domain-containing protein 2, mitochondrial	4	4522500	4	4710000	81463	166123	0.0586066		81072.8	Mitochondria	NotCandidate
2687	Q9NVI1	Q9NVI1;Q9NVI1-2;Q9NVI1-1;H3BP78;A0A6Q8PH09;A0A6Q8PGF4;F8W7R3	FANCI_HUMAN	FANCI	Fanconi anemia group I protein	4	8272500	4	8875000	149324	165774	0.101424		188546	Nucleus	NotCandidate
2688	Q9UJA5	Q9UJA5;Q9UJA5-2;Q9UJA5-3;Q9UJA5-4	TRM6_HUMAN	TRMT6	tRNA (adenine(58)-N(1))-methyltransferase non-catalytic subunit TRM6	4	3090000	4	3832500	55799	165708	0.310679		329028	Nucleus	NotCandidate
2689	P47974	P47974	TISD_HUMAN	ZFP36L2	mRNA decay activator protein ZFP36L2	4	2827500	4	2107500	51063	165694	-0.423994	123501	57314.7	Cytosol	NotCandidate
2690	O95429	O95429;O95429-2;H0YBT1	BAG4_HUMAN	BAG4	BAG family molecular chaperone regulator 4	4	2742500	4	2885000	49594	165473	0.0730797		83629.4	Cytosol	NotCandidate
2691	Q8TB03	Q8TB03;Q8TB03-3	CX038_HUMAN	CXorf38	Uncharacterized protein CXorf38	4	2027500	4	1882500	36670	165448	-0.107052	153615	64379.3		NotCandidate
2692	P55011	P55011;P55011-3;G3XAL9	S12A2_HUMAN	SLC12A2	Solute carrier family 12 member 2	4	7265000	4	8512500	131447	165385	0.22862		82839.7		NotCandidate
2693	O00506	O00506;E7EM58;C9JFA1;C9JN58	STK25_HUMAN	STK25	Serine/threonine-protein kinase 25	4	2657500	4	2050000	48112	165284	-0.374446	127500	23723.2	Cytosol	NotCandidate
2694	Q9BTK6	Q9BTK6	PAGR1_HUMAN	PAGR1	PAXIP1-associated glutamate-rich protein 1	4	1530000	4	1.194e+06	27716	165185	-0.357731	128909	83425	Nucleus	NotCandidate
2695	Q8IVL6	Q8IVL6;Q8IVL6-2	P3H3_HUMAN	P3H3	Prolyl 3-hydroxylase 3	4	4517500	4	3232500	81837	165181	-0.482874	118195	25744.2	ER	NotCandidate
2696	O15213	O15213	WDR46_HUMAN	WDR46	WD repeat-containing protein 46	4	3755000	4	3815000	68071	165066	0.0228701		183674	Nucleus	NotCandidate
2697	P35270	P35270	SPRE_HUMAN	SPR	Sepiapterin reductase	4	1545000	4	1390000	28048	164830	-0.152522	148294	269925	Cytosol	Candidate
2698	Q8TAA5	Q8TAA5	GRPE2_HUMAN	GRPEL2	GrpE protein homolog 2, mitochondrial	4	1400000	4	2095000	25431	164731	0.581523		69058.4	Mitochondria	NotCandidate
2699	Q9NVH2	Q9NVH2;Q9NVH2-2;Q9NVH2-3;Q9NVH2-4;A0A087WYC2	INT7_HUMAN	INTS7	Integrator complex subunit 7	4	5867500	4	4410000	106834	164344	-0.411967	123521	69854.2	Cytosol	NotCandidate
2700	Q9H8M7	Q9H8M7;Q9H8M7-2	MINY3_HUMAN	MINDY3	Ubiquitin carboxyl-terminal hydrolase MINDY-3	4	2730000	4	2832500	49725	164285	0.053175		52677.8	Nucleus	NotCandidate
2701	O60279	O60279	SUSD5_HUMAN	SUSD5	Sushi domain-containing protein 5	4	3732500	4	3147500	68021	164198	-0.245936	138463	33690.7		NotCandidate
2702	Q9Y6W5	Q9Y6W5	WASF2_HUMAN	WASF2	Wiskott-Aldrich syndrome protein family member 2	4	2977500	4	3040000	54284	164131	0.0299698		109995	Cytosol	NotCandidate
2703	P78549	P78549;P78549-2;P78549-3;H3BRL9;A0A494BZZ6	NTH_HUMAN	NTHL1	Endonuclease III-like protein 1	4	1885000	4	1485000	34390	164017	-0.344102	129213	87427.4		NotCandidate
2704	P25098	P35626;P25098	ARBK1_HUMAN	GRK2	Beta-adrenergic receptor kinase 1	4	4360000	4	3347500	79574	163955	-0.381244	125881	70112.5	Cytosol	NotCandidate
2705	Q9NXF1	Q9NXF1;Q9NXF1-2	TEX10_HUMAN	TEX10	Testis-expressed protein 10	4	5790000	4	5340000	105674	163954	-0.116724	151211	167180	Cytosol	NotCandidate
2706	Q12769	Q12769;G3V198	NU160_HUMAN	NUP160	Nuclear pore complex protein Nup160	4	8852500	4	8952500	162121	163394	0.0162057		133469	Nucleus	NotCandidate
2707	Q9NPI6	Q9NPI6;Q9NPI6-2	DCP1A_HUMAN	DCP1A	mRNA-decapping enzyme 1A	4	3455000	4	4430000	63278	163383	0.358621		224980	Cytosol	NotCandidate
2708	P48426	P48426;P48426-2	PI42A_HUMAN	PIP4K2A	Phosphatidylinositol 5-phosphate 4-kinase type-2 alpha	4	2522500	4	2545000	46225	163292	0.0128114		31195.1	Cytosol	NotCandidate
2709	Q68CQ7	Q68CQ7;Q68CQ7-2;C9J880	GL8D1_HUMAN	GLT8D1	Glycosyltransferase 8 domain-containing protein 1	4	2285000	4	1890000	41935	163050	-0.273808	134864	30460.9		NotCandidate
2710	P48449	P48449;P48449-2;P48449-3;C9J315	LSS_HUMAN	LSS	Lanosterol synthase	4	4537500	4	4257500	83309	162980	-0.0918911	152923	84694.2	ER	NotCandidate
2711	Q6IQ22	Q6IQ22;A0A3B3ITT1	RAB12_HUMAN	RAB12	Ras-related protein Rab-12	4	1482500	4	1175000	27248	162806	-0.335371	129037	30392.5	Endosome	NotCandidate
2712	Q9NPL8	Q9NPL8;F8WC42;F8WAU6;F8WB00;C9JR82;H7C5U1;C9JU35;G3XA94	TIDC1_HUMAN	TIMMDC1	Complex I assembly factor TIMMDC1, mitochondrial	4	1750000	4	1762500	32178	162738	0.0102683		244801	Mitochondria	NotCandidate
2713	Q14376	Q14376;Q14376-2;Q5QPP3;Q5QPP1;Q5QPP4	GALE_HUMAN	GALE	UDP-glucose 4-epimerase	4	2080000	4	2475000	38282	162585	0.250845		78937.2		NotCandidate
2714	O75688	O75688;O75688-2;O75688-4;O75688-5;B8ZZF0;A0A3B3IS24;C9JIR6	PPM1B_HUMAN	PPM1B	Protein phosphatase 1B	4	2852500	4	3190000	52643	162142	0.16133		45607.5	Cytosol	NotCandidate
2715	Q9Y2K7	Q9Y2K7;Q9Y2K7-2;Q9Y2K7-5;Q9Y2K7-3;I3VM54	KDM2A_HUMAN	KDM2A	Lysine-specific demethylase 2A	4	7180000	4	6687500	132793	161793	-0.102517	150695	70636.5	Nucleus	NotCandidate
2716	P78332	P78332;P78332-2;F8WF63;F8WCA5;E9PGM9	RBM6_HUMAN	RBM6	RNA-binding protein 6	4	6952500	4	6450000	128644	161719	-0.108233	150031	75739.2	Nucleus	NotCandidate
2717	Q99757	Q99757;F8WDN2	THIOM_HUMAN	TXN2	Thioredoxin, mitochondrial	4	992962	4	1250249	18383	161632	0.332406		345274	Mitochondria	NotCandidate
2718	Q7Z2T5	Q7Z2T5	TRM1L_HUMAN	TRMT1L	TRMT1-like protein	4	4415000	4	4900000	81747	161610	0.150368		238091		NotCandidate
2719	Q99618	Q99618;J3KMY0;F8WDL1;F5GX58	CDCA3_HUMAN	CDCA3	Cell division cycle-associated protein 3	4	1565000	3	1.13535e+06	28998	161494	-0.46302	117159	64411	Cytosol	Candidate
2720	Q9UBL3	Q9UBL3;Q9UBL3-2;Q9UBL3-3;F5H8F7	ASH2L_HUMAN	ASH2L	Set1/Ash2 histone methyltransferase complex subunit ASH2	4	3697500	4	5085000	68723	160997	0.459698		117273	Nucleus	NotCandidate
2721	Q9UN36	Q9UN36;Q9UN36-2;Q9UN36-3;Q9UN36-4;Q9UN36-5;Q9UN36-6;H0YJT9;A0A0A0MS87;G3V578	NDRG2_HUMAN	NDRG2	Protein NDRG2	4	2195000	4	2417500	40798	160993	0.139295		135108	Cytosol	NotCandidate
2722	Q8NI27	Q8NI27;A0A0C4DG98	THOC2_HUMAN	THOC2	THO complex subunit 2	4	9832500	4	9692500	182775	160975	-0.0206895	158683	184930	Nucleus	NotCandidate
2723	Q9UKZ1	Q9UKZ1	CNO11_HUMAN	CNOT11	CCR4-NOT transcription complex subunit 11	4	2957500	4	2565000	55215	160280	-0.205419	139008	60784.1	Cytosol	NotCandidate
2724	Q9BVC4	Q9BVC4;Q9BVC4-3;Q9BVC4-4;Q9BVC4-5;H3BN58;A0A0A0MR05;H3BPT1;H3BPU5;H3BM50;H3BSZ4;H3BR25	LST8_HUMAN	MLST8	Target of rapamycin complex subunit LST8	4	1917500	4	2142500	35876	159934	0.160069		259647	Cytosol	NotCandidate
2725	Q9NXX6	Q9NXX6	NSE4A_HUMAN	NSMCE4A	Non-structural maintenance of chromosomes element 4 homolog A	4	2365000	4	2977500	44301	159745	0.332261		85649.4	Nucleus	NotCandidate
2726	Q9NW13	Q9NW13;Q9NW13-2;C9JE21;C9JAA9	RBM28_HUMAN	RBM28	RNA-binding protein 28	4	4572500	4	4422500	85738	159585	-0.048121	154349	397188	Nucleus	NotCandidate
2727	Q96A65	Q96A65	EXOC4_HUMAN	EXOC4	Exocyst complex component 4	4	5882500	4	6045000	110498	159301	0.0393129		127589		NotCandidate
2728	Q96JP5	Q96JP5;Q96JP5-2;A0A0A6YYC7;H3BTR0	ZFP91_HUMAN	ZFP91	E3 ubiquitin-protein ligase ZFP91	4	3375000	4	4275000	63445	159179	0.341037		49673.6	Nucleus	NotCandidate
2729	Q9HCG8	Q9HCG8	CWC22_HUMAN	CWC22	Pre-mRNA-splicing factor CWC22 homolog	4	5607500	4	5020000	105466	159099	-0.15967	142430	67810.4	Nucleus	NotCandidate
2730	Q99439	Q99439;A0A087X1X5;A0A087X271;H3BVI6;B4DDF4;B4DUT8	CNN2_HUMAN	CNN2	Calponin-2	4	1790000	4	2127500	33697	158954	0.2492		152633		Candidate
2731	Q86TU7	Q86TU7;Q86TU7-2;Q86TU7-3;Q6NXR6	SETD3_HUMAN	SETD3	Actin-histidine N-methyltransferase	4	3572500	4	3260000	67257	158944	-0.132062	145041	171044	Cytosol	NotCandidate
2732	Q8IXB1	Q8IXB1;Q8IXB1-2;A0A7P0TAQ9;A0A7P0Z431	DJC10_HUMAN	DNAJC10	DnaJ homolog subfamily C member 10	4	4830000	4	3907500	91080	158685	-0.305777	128377	115397	ER	NotCandidate
2733	P45877	P45877	PPIC_HUMAN	PPIC	Peptidyl-prolyl cis-trans isomerase C	4	1.20572e+06	4	750830	22763	158499	-0.683334	98701.3	48121	Cytosol	NotCandidate
2734	Q5SRE5	Q5SRE5;Q5SRE5-2	NU188_HUMAN	NUP188	Nucleoporin NUP188	4	10375000	4	8262500	196043	158361	-0.328461	126116	96531.4	Nucleus	NotCandidate
2735	Q7KZ85	Q7KZ85;Q7KZ85-3	SPT6H_HUMAN	SUPT6H	Transcription elongation factor SPT6	4	10525000	4	10175000	199073	158205	-0.0487914	152944	306866	Nucleus	NotCandidate
2736	O00124	O00124;O00124-2;O00124-3;A0A087WT23;A0A087WV67;A0A087WUA4	UBXN8_HUMAN	UBXN8	UBX domain-containing protein 8	4	1612500	4	627024	30541	157989	-1.36271	61434.4	21226.4	ER	NotCandidate
2737	Q01968	Q01968;Q01968-2;A0A2R8YCN4;A0A2R8YG38	OCRL_HUMAN	OCRL	Inositol polyphosphate 5-phosphatase OCRL	4	5492500	4	5497500	104205	157722	0.00131273		120811	Cytosol	NotCandidate
2738	Q6PJG6	Q6PJG6;Q6PJG6-2	BRAT1_HUMAN	BRAT1	BRCA1-associated ATM activator 1	4	4640000	4	3772500	88119	157565	-0.298604	128106	89889	Cytosol	NotCandidate
2739	Q15633	Q15633;Q15633-2;F8VZZ7;F8VYK6;F8VYK3;F8VTT7;F8VP94;F8VZ57	TRBP2_HUMAN	TARBP2	RISC-loading complex subunit TARBP2	4	2055000	4	2050000	39039	157516	-0.00351448	157132	142118	Cytosol	NotCandidate
2740	Q9BUK6	Q9BUK6;Q9BUK6-2;Q9BUK6-5;Q9BUK6-6;V9GYF2	MSTO1_HUMAN	MSTO1	Protein misato homolog 1	4	3252500	4	3985000	61835	157396	0.293031		101403	Cytosol	NotCandidate
2741	Q9NP58	Q9NP58;Q9NP58-4	ABCB6_HUMAN	ABCB6	ATP-binding cassette sub-family B member 6	4	4932500	3	4.74333e+06	93886	157209	-0.0564178	151180			NotCandidate
2742	O60231	O60231;A0A140T947	DHX16_HUMAN	DHX16	Pre-mRNA-splicing factor ATP-dependent RNA helicase DHX16	4	6260000	4	6410000	119264	157064	0.0341617		140769	Nucleus	NotCandidate
2743	P82673	P82673	RT35_HUMAN	MRPS35	28S ribosomal protein S35, mitochondrial	4	1932500	4	2435000	36844	156951	0.333453		460324	Mitochondria	NotCandidate
2744	Q9H6D7	Q9H6D7;Q9H6D7-2;Q9H6D7-3;Q9H6D7-4;G3V2T6	HAUS4_HUMAN	HAUS4	HAUS augmin-like complex subunit 4	4	2222500	4	1962500	42400	156851	-0.179491	138501	72120.3	Cytosol	NotCandidate
2745	Q9H2P0	Q9H2P0;A0A669KBJ7;A0A2R8Y6X0	ADNP_HUMAN	ADNP	Activity-dependent neuroprotector homeobox protein	4	6475000	4	6862500	123563	156806	0.0838541		140720	Nucleus	NotCandidate
2746	O60826	O60826	CCD22_HUMAN	CCDC22	Coiled-coil domain-containing protein 22	4	3700000	4	3475000	70756	156476	-0.0905123	146961	112419	Endosome	NotCandidate
2747	Q14690	Q14690;A0A3B3IUD7	RRP5_HUMAN	PDCD11	Protein RRP5 homolog	4	10902500	4	10192500	208701	156319	-0.097151	146139	278493	Nucleus	NotCandidate
2748	O60870	O60870;O60870-2	KIN17_HUMAN	KIN	DNA/RNA-binding protein KIN17	4	2365000	4	2125000	45374	155968	-0.154377	140140	86366.9	Cytosol	NotCandidate
2749	O75319	O75319;O75319-2;H7C0E6	DUS11_HUMAN	DUSP11	RNA/RNP complex-1-interacting phosphatase	4	2275000	4	2295000	43710	155744	0.0126276		56294.2	Nucleus	NotCandidate
2750	P23368	P23368;P23368-2;A0A1W2PPY2;A0A1W2PQH4;A0A1W2PPH1;A0A1W2PQF8;A0A1W2PRS2;A0A1W2PQH3;A0A1W2PQT3;A0A1W2PRY9;A0A1W2PQY8;A0A1W2PQ37;A0A1W2PR68	MAOM_HUMAN	ME2	NAD-dependent malic enzyme, mitochondrial	4	3405000	4	4687500	65444	155689	0.461164		390680	Mitochondria	NotCandidate
2751	A0MZ66	A0MZ66;A0MZ66-3;A0MZ66-5;A0MZ66-6;A0MZ66-7	SHOT1_HUMAN	SHTN1	Shootin-1	4	3725000	4	3675000	71640	155590	-0.0194962	153501	132083	Cytosol	Candidate
2752	P51617	P51617;P51617-2;P51617-3;P51617-4;H7C1F0;F8WAB6;D3YTB5	IRAK1_HUMAN	IRAK1	Interleukin-1 receptor-associated kinase 1	4	3977500	4	4002500	76537	155507	0.00903947		80387	Cytosol	NotCandidate
2753	O95602	O95602;B9ZVN9	RPA1_HUMAN	POLR1A	DNA-directed RNA polymerase I subunit RPA1	4	10120000	4	8627500	194811	155445	-0.230195	132520	147046	Nucleus	NotCandidate
2754	P18031	P18031;B4DSN5	PTN1_HUMAN	PTPN1	Tyrosine-protein phosphatase non-receptor type 1	4	2595000	4	2587500	49967	155405	-0.00417568	154956	230793	Cytosol	Candidate
2755	Q9NWX5	Q9NWX5	ASB6_HUMAN	ASB6	Ankyrin repeat and SOCS box protein 6	4	2445000	4	1857500	47136	155216	-0.396472	117920	64528.3	Cytosol	NotCandidate
2756	O75955	O75955;O75955-2;A0A140T974;A0A140T9R1;A0A140T9W4	FLOT1_HUMAN	FLOT1	Flotillin-1	4	2455000	4	2842500	47355	155130	0.211437		191269		NotCandidate
2757	P08236	P08236;P08236-2;P08236-3	BGLR_HUMAN	GUSB	Beta-glucuronidase	4	3865000	4	3042500	74732	154758	-0.345211	121824	29811.5	Lysosome	NotCandidate
2758	Q8WVM0	Q8WVM0	TFB1M_HUMAN	TFB1M	Dimethyladenosine transferase 1, mitochondrial	4	2040000	4	2292500	39543	154373	0.168353		98358.8	Mitochondria	NotCandidate
2759	O95391	O95391	SLU7_HUMAN	SLU7	Pre-mRNA-splicing factor SLU7	4	3527500	4	3812500	68387	154349	0.112091		82004.5	Cytosol	NotCandidate
2760	Q15022	Q15022;J3QQW9	SUZ12_HUMAN	SUZ12	Polycomb protein SUZ12	4	4282500	4	3462500	83055	154292	-0.306639	124748	125195	Nucleus	NotCandidate
2761	O43795	O43795;O43795-2;E7EQD9;E9PDF6	MYO1B_HUMAN	MYO1B	Unconventional myosin-Ib	4	6800000	4	6850000	131985	154168	0.0105692		96674.5		Candidate
2762	Q9BVS4	Q9BVS4;Q9BVS4-2;H0Y919;H0Y8R4	RIOK2_HUMAN	RIOK2	Serine/threonine-protein kinase RIO2	4	3257500	4	2750000	63283	154031	-0.244334	130034	107004	Cytosol	NotCandidate
2763	Q8TEA1	Q8TEA1;U3KQU2	NSUN6_HUMAN	NSUN6	tRNA (cytosine(72)-C(5))-methyltransferase NSUN6	3	2660000	4	2290000	51770	153750	-0.216079	132363	107088	Cytosol	NotCandidate
2764	Q9GZQ3	Q9GZQ3;E9PJE4	COMD5_HUMAN	COMMD5	COMM domain-containing protein 5	4	1265000	4	1495000	24670	153438	0.241008		31152	Cytosol	NotCandidate
2765	P41214	P41214;Q5SY38	EIF2D_HUMAN	EIF2D	Eukaryotic translation initiation factor 2D	4	3317500	4	3477500	64706	153418	0.067954		278210	Cytosol	NotCandidate
2766	Q8NHH9	Q8NHH9;Q8NHH9-2;Q8NHH9-3;Q8NHH9-4;Q8NHH9-5;C9JQQ5;H7C3A2;B5MCN0	ATLA2_HUMAN	ATL2	Atlastin-2	4	3392500	4	3067500	66229	153279	-0.145285	138595	136125	ER	Candidate
2767	Q6P4I2	Q6P4I2	WDR73_HUMAN	WDR73	WD repeat-containing protein 73	4	2135000	4	2387500	41685	153260	0.161265		119563	Cytosol	NotCandidate
2768	Q9NX08	Q9NX08	COMD8_HUMAN	COMMD8	COMM domain-containing protein 8	4	1.07991e+06	3	629560	21090	153222	-0.778492	89324.6	251823	Cytosol	NotCandidate
2769	Q8TF01	Q8TF01;A0A2R8Y2Y1;A0A7P0Z4K1	PNISR_HUMAN	PNISR	Arginine/serine-rich protein PNISR	4	4737500	4	5175000	92577	153129	0.127433		37413.7	Nucleus	NotCandidate
2770	Q8IWZ8	Q8IWZ8;Q8IWZ8-2;K7ESM0;K7ELR6;B4DVK3	SUGP1_HUMAN	SUGP1	SURP and G-patch domain-containing protein 1	4	3707500	4	3295000	72471	153083	-0.170168	136051	77904.8	Nucleus	NotCandidate
2771	Q6P3W7	Q6P3W7;F8VSC5;A0A0U1RQQ9	SCYL2_HUMAN	SCYL2	SCY1-like protein 2	4	5300000	4	4695000	103709	152922	-0.174867	135466	89818.7	Cytosol	NotCandidate
2772	Q9UID3	Q9UID3;Q9UID3-2	VPS51_HUMAN	VPS51	Vacuolar protein sorting-associated protein 51 homolog	4	4392500	4	4155000	86042	152761	-0.0801938	144501	66425.5	Golgi.membrane.associated	Candidate
2773	Q8IXQ4	Q8IXQ4;Q8IXQ4-2;Q8IXQ4-3;A0A0A0MRI1	GPAM1_HUMAN	GPALPP1	GPALPP motifs-containing protein 1	4	1945000	4	2265000	38142	152590	0.219741		197991		NotCandidate
2774	Q9P2B2	Q9P2B2	FPRP_HUMAN	PTGFRN	Prostaglandin F2 receptor negative regulator	4	5022500	4	5575000	98556	152492	0.150566		57306.8		NotCandidate
2775	Q9H1B7	Q9H1B7	I2BPL_HUMAN	IRF2BPL	Probable E3 ubiquitin-protein ligase IRF2BPL	4	4207500	4	5185000	82659	152316	0.301381		13237	Nucleus	NotCandidate
2776	A8MXV4	A8MXV4	NUD19_HUMAN	NUDT19	Acyl-coenzyme A diphosphatase NUDT19	4	2142500	4	2477500	42233	151803	0.20959		63511.9	Peroxisome	NotCandidate
2777	Q53GS7	Q53GS7;Q53GS7-2;A0A804HJY9;A0A804HJB3;A0A804HK09;A0A804HIJ1;A0A804HI94;A0A804HJ70	GLE1_HUMAN	GLE1	mRNA export factor GLE1	4	4050000	4	3775000	79836	151798	-0.101445	141491	69134.3	Cytosol	NotCandidate
2778	Q86UP2	Q86UP2;Q86UP2-2;Q86UP2-3;Q86UP2-4;G3V4Y7	KTN1_HUMAN	KTN1	Kinectin	4	7902500	4	7602500	156275	151316	-0.0558352	145572	410015	ER	NotCandidate
2779	P05091	P05091;P05091-2	ALDH2_HUMAN	ALDH2	Aldehyde dehydrogenase, mitochondrial	4	2845000	4	4135000	56381	150994	0.539459		616887	Mitochondria	NotCandidate
2780	Q96SU4	Q96SU4;Q96SU4-2;Q96SU4-3;Q96SU4-4;Q96SU4-5;Q96SU4-6;Q96SU4-7;A0A096LPC8	OSBL9_HUMAN	OSBPL9	Oxysterol-binding protein-related protein 9	4	4197500	4	3812500	83185	150993	-0.138793	137144	134760	Golgi.membrane.associated	NotCandidate
2781	Q9H553	Q9H553;Q9H553-2	ALG2_HUMAN	ALG2	Alpha-1,3/1,6-mannosyltransferase ALG2	4	2375000	4	2477500	47092	150913	0.0609575		30908.7		NotCandidate
2782	Q14126	Q14126	DSG2_HUMAN	DSG2	Desmoglein-2	4	6162500	4	5100000	122294	150786	-0.273018	124789	312437	Plasma.Membrane	NotCandidate
2783	Q8ND24	Q8ND24	RN214_HUMAN	RNF214	RING finger protein 214	4	3912500	4	4175000	77667	150740	0.0936854		161345		NotCandidate
2784	Q15043	Q15043;Q15043-2;Q15043-3;E5RJ40;E5RJG5;E5RGA7;E5RFZ8;E5RIP4	S39AE_HUMAN	SLC39A14	Metal cation symporter ZIP14	4	2730000	4	1335000	54212	150688	-1.03206	73687.9	67565.7		NotCandidate
2785	Q15208	Q15208	STK38_HUMAN	STK38	Serine/threonine-protein kinase 38	4	2725000	4	2315000	54190	150473	-0.235244	127833	79036.6	Cytosol	Candidate
2786	Q96NB2	Q96NB2;A0A1B0GX61;R4GN74;R4GNC2;R4GMW0;R4GMR9;R4GN63;A0A0C4DGR6	SFXN2_HUMAN	SFXN2	Sideroflexin-2	2	1820000	2	2485000	36232	150311	0.449307		40273.5	Mitochondria	NotCandidate
2787	Q9UK99	Q9UK99;Q9UK99-2;Q9UK99-3;E9PL46;E9PJM3;B4E3U2	FBX3_HUMAN	FBXO3	F-box only protein 3	4	2740000	4	2912500	54561	150272	0.0880822		57985.5	Nucleus	NotCandidate
2788	P51784	P51784;G5E9A6	UBP11_HUMAN	USP11	Ubiquitin carboxyl-terminal hydrolase 11	4	5495000	4	4325000	109817	149730	-0.345419	117849	80007.8	Cytosol	Candidate
2789	Q9NTJ5	Q9NTJ5;Q9NTJ5-2;A0A5F9ZHN7;F8WDN7;E9PGZ4	SAC1_HUMAN	SACM1L	Phosphatidylinositol-3-phosphatase SAC1	4	3345000	4	3205000	66967	149467	-0.0616819	143211	283547	ER	NotCandidate
2790	Q8N5A5	Q8N5A5;Q8N5A5-2;Q8N5A5-3;Q8N5A5-4;V9GY48	ZGPAT_HUMAN	ZGPAT	Zinc finger CCCH-type with G patch domain-containing protein	4	2865000	4	2517500	57359	149463	-0.186543	131334	59295.5	Nucleus	NotCandidate
2791	P48735	P48735;P48735-2	IDHP_HUMAN	IDH2	Isocitrate dehydrogenase [NADP], mitochondrial	4	2542500	4	4052500	50909	149443	0.672564		378720	Mitochondria	NotCandidate
2792	Q9UJX2	Q9UJX2;Q9UJX2-3	CDC23_HUMAN	CDC23	Cell division cycle protein 23 homolog	4	3437500	4	3715000	68834	149434	0.112002		93318.1		NotCandidate
2793	Q6NSI4	Q6NSI4;Q6NSI4-3;Q6NSI4-4;B1AQ74	RADX_HUMAN	RADX	RPA-related protein RADX	4	4870000	4	4085000	97554	149381	-0.253586	125302	73370.2		NotCandidate
2794	Q9NNW7	Q9NNW7;Q9NNW7-2;D3YTF8;A0A096LPD9;A0A182DWF3;E7EWK1;A0A182DWF2	TRXR2_HUMAN	TXNRD2	Thioredoxin reductase 2, mitochondrial	4	2810000	4	4117500	56507	148804	0.551199		179578	Mitochondria	NotCandidate
2795	Q5PRF9	Q5PRF9;A0A087WZT0;M0QZ22	SMAG2_HUMAN	SAMD4B	Protein Smaug homolog 2	4	3740000	4	3037500	75483	148263	-0.300154	120414	65746.7	Cytosol	NotCandidate
2796	O43264	O43264;O43264-2;F5H3C1	ZW10_HUMAN	ZW10	Centromere/kinetochore protein zw10 homolog	4	4400000	4	3667500	88829	148221	-0.262707	123545	250775	Cytosol	NotCandidate
2797	Q9BW60	Q9BW60	ELOV1_HUMAN	ELOVL1	Elongation of very long chain fatty acids protein 1	3	1.61303e+06	2	1913902	32663	147774	0.246742		206979	ER	NotCandidate
2798	Q5R3I4	Q5R3I4	TTC38_HUMAN	TTC38	Tetratricopeptide repeat protein 38	4	2605000	4	1907500	52787	147670	-0.4496	108130	87418.5		NotCandidate
2799	Q86VR2	Q86VR2;Q86VR2-2;K7EQI9	RETR3_HUMAN	RETREG3	Reticulophagy regulator 3	4	2535000	4	1967500	51396	147591	-0.365622	114550	65078		NotCandidate
2800	O96005	O96005;O96005-3;O96005-4	CLPT1_HUMAN	CLPTM1	Cleft lip and palate transmembrane protein 1	4	3752500	4	2342500	76097	147558	-0.679803	92113.4	141262		NotCandidate
2801	A5YKK6	A5YKK6;A5YKK6-2;A5YKK6-3;H3BMZ2	CNOT1_HUMAN	CNOT1	CCR4-NOT transcription complex subunit 1	4	13150000	4	12475000	266939	147409	-0.076023	139842	208477	Cytosol	NotCandidate
2802	Q9NW68	Q9NW68;Q9NW68-2;Q9NW68-3;Q9NW68-4;Q9NW68-7;Q9NW68-8;Q9NW68-9	BSDC1_HUMAN	BSDC1	BSD domain-containing protein 1	4	2322500	4	1870000	47163	147355	-0.31264	118645	135550		Candidate
2803	Q16595	Q16595;Q16595-2;Q16595-3;A0A2R8Y4G3;C9JAX1;A0A2R8Y5A1;A0A2R8Y577	FRDA_HUMAN	FXN	Frataxin, mitochondrial	4	1138465	4	1602500	23135	147252	0.493234		74779	Cytosol	NotCandidate
2804	Q9BYN0	Q9BYN0	SRXN1_HUMAN	SRXN1	Sulfiredoxin-1	4	701400	4	524609	14259	147193	-0.418995	110092	120800	Cytosol	NotCandidate
2805	P18858	P18858;P18858-2;P18858-3;B4E135;M0R0Q7;F5GZ28	DNLI1_HUMAN	LIG1	DNA ligase 1	4	5002500	4	6417500	101736	147137	0.359362		99638	Nucleus	NotCandidate
2806	Q8TBX8	Q8TBX8;Q8TBX8-2;Q8TBX8-3;H0YIJ6	PI42C_HUMAN	PIP4K2C	Phosphatidylinositol 5-phosphate 4-kinase type-2 gamma	4	2325000	4	2505000	47300	147086	0.10758		144163	Cytosol	NotCandidate
2807	Q9HAV0	Q9HAV0;A0A6Q8PG88;A0A6Q8PFE0;A0A7I2S2S9;H7C5J5;A0A6Q8PFV8;A0A6Q8PFW8	GBB4_HUMAN	GNB4	Guanine nucleotide-binding protein subunit beta-4	4	1842500	4	1985000	37567	146761	0.107474		127884		NotCandidate
2808	Q99797	Q99797	MIPEP_HUMAN	MIPEP	Mitochondrial intermediate peptidase	4	3952500	4	4662500	80641	146665	0.238338		65334.1	Mitochondria	NotCandidate
2809	Q5VZE5	Q5VZE5	NAA35_HUMAN	NAA35	N-alpha-acetyltransferase 35, NatC auxiliary subunit	4	4097500	4	4200000	83639	146596	0.0356454		81400.1	Cytosol	NotCandidate
2810	Q9H6R4	Q9H6R4;Q9H6R4-2;Q9H6R4-4;A0A0A0MRW6	NOL6_HUMAN	NOL6	Nucleolar protein 6	4	6247500	4	7295000	127593	146518	0.223629		153952	Nucleus	NotCandidate
2811	Q15437	Q15437;A0A2R8YFH5;Q5QPE1	SC23B_HUMAN	SEC23B	Protein transport protein Sec23B	4	4232500	4	4387500	86479	146453	0.0518891		268252	Cytosol	NotCandidate
2812	Q9H0W8	Q9H0W8;Q9H0W8-2;M0R0U0	SMG9_HUMAN	SMG9	Nonsense-mediated mRNA decay factor SMG9	4	2820000	4	3265000	57651	146370	0.211388		139933		NotCandidate
2813	Q7Z7A3	Q7Z7A3	CTU1_HUMAN	CTU1	Cytoplasmic tRNA 2-thiolation protein 1	4	1777500	4	1640000	36450	145923	-0.116154	134635	35360.1	Cytosol	NotCandidate
2814	Q15075	Q15075	EEA1_HUMAN	EEA1	Early endosome antigen 1	4	7890000	4	8800000	162466	145320	0.157478		199803	Endosome	NotCandidate
2815	Q9H981	Q9H981;Q9H981-2;H0Y849	ARP8_HUMAN	ACTR8	Actin-related protein 8	4	3417500	4	2075000	70484	145087	-0.71983	88092.3	125935	Nucleus	NotCandidate
2816	O60499	O60499;O60499-2;K7EJ05;Q5U8S2;K7EPP9;K7EIY4;X6R2W0;K7EQ84;K7ELY2	STX10_HUMAN	STX10	Syntaxin-10	4	1362500	4	1542500	28114	145019	0.179014		105140	Golgi.membrane	NotCandidate
2817	Q9NVC6	Q9NVC6;E9PM72;A0A1W2PS27;A0A1W2PRX4;A0A1W2PRB8	MED17_HUMAN	MED17	Mediator of RNA polymerase II transcription subunit 17	4	3527500	4	3030000	72890	144814	-0.219328	124390	58921.8	Nucleus	NotCandidate
2818	Q9BTA9	Q9BTA9;Q9BTA9-2;Q9BTA9-5;A0A0A0MRT2;A0A7P0T961	WAC_HUMAN	WAC	WW domain-containing adapter protein with coiled-coil	4	3422500	4	3167500	70724	144806	-0.111706	134017	80762.9	Nucleus	NotCandidate
2819	Q9UGJ1	Q9UGJ1;Q9UGJ1-2;H3BPU4	GCP4_HUMAN	TUBGCP4	Gamma-tubulin complex component 4	4	3680000	4	3450000	76089	144723	-0.0931094	135677	64894.5	Cytosol	NotCandidate
2820	Q9HC52	Q9HC52;C9J6K3;C9JM54	CBX8_HUMAN	CBX8	Chromobox protein homolog 8	4	2097500	4	2535000	43396	144631	0.273315		113647	Nucleus	NotCandidate
2821	Q9BPY3	Q9BPY3;J3KP39;E9PMJ2;G3V179	F118B_HUMAN	FAM118B	Protein FAM118B	4	1907500	4	2157500	39499	144507	0.177678		107839	Nucleus	NotCandidate
2822	Q6P1L5	Q6P1L5;Q6P1L5-2	F117B_HUMAN	FAM117B	Protein FAM117B	4	2992500	4	2720000	61968	144503	-0.137745	131345	16789.6		NotCandidate
2823	Q15311	Q15311	RBP1_HUMAN	RALBP1	RalA-binding protein 1	4	3672500	4	3105000	76063	144477	-0.242169	122151	28358.8	Cytosol	Candidate
2824	Q9NQS7	Q9NQS7;Q9NQS7-2	INCE_HUMAN	INCENP	Inner centromere protein	4	5080000	4	4567500	105429	144183	-0.153424	129637	85729.2	Cytosol	Candidate
2825	Q96CW6	Q96CW6;A0A087X0P9	S7A6O_HUMAN	SLC7A6OS	Probable RNA polymerase II nuclear localization protein SLC7A6OS	4	1687500	4	1207500	35028	144158	-0.482864	103153	71386.1	Cytosol	NotCandidate
2826	Q6PD62	Q6PD62	CTR9_HUMAN	CTR9	RNA polymerase-associated protein CTR9 homolog	4	6425000	4	6290000	133502	144011	-0.0306364	140985	124054	Nucleus	NotCandidate
2827	Q9NVA1	Q9NVA1;Q9NVA1-2;Q9NVA1-5;B1AKV3;B1AKV2;B1AKV6	UQCC1_HUMAN	UQCC1	Ubiquinol-cytochrome-c reductase complex assembly factor 1	4	1665000	4	1725000	34600	143995	0.0510742		55915.5	Mitochondria	NotCandidate
2828	P34931	P34931;Q53FA3	HS71L_HUMAN	HSPA1L	Heat shock 70 kDa protein 1-like	3	3.38333e+06	4	3740000	70375	143859	0.144593		566.979		NotCandidate
2829	Q9H267	Q9H267;Q9H267-2;A0A2R8YDQ0;F5H008	VP33B_HUMAN	VPS33B	Vacuolar protein sorting-associated protein 33B	4	3392500	4	3555000	70585	143820	0.0675007		75742.3	Endosome	NotCandidate
2830	Q9BSL1	Q9BSL1	UBAC1_HUMAN	UBAC1	Ubiquitin-associated domain-containing protein 1	4	2177500	4	2010000	45338	143716	-0.115477	132661	77786.7	Cytosol	NotCandidate
2831	Q9H3R5	Q9H3R5;H0Y9E6;B3KVZ3	CENPH_HUMAN	CENPH	Centromere protein H	4	1367500	4	973982	28481	143675	-0.489574	102331	104934	Nucleus	NotCandidate
2832	Q8IZ83	Q8IZ83;F5H4B6	A16A1_HUMAN	ALDH16A1	Aldehyde dehydrogenase family 16 member A1	4	4082500	4	4785000	85127	143506	0.229066		150177		NotCandidate
2833	Q9NUY8	Q9NUY8;Q9NUY8-2;C9IZ32;C9JAM5	TBC23_HUMAN	TBC1D23	TBC1 domain family member 23	4	3755000	4	3600000	78322	143462	-0.060816	137540	66111.4	Golgi.membrane.associated	Candidate
2834	Q86WR7	Q86WR7;D3DRR9	PRSR2_HUMAN	PROSER2	Proline and serine-rich protein 2	4	2192500	4	1450000	45802	143240	-0.596524	94731.4	25591.1		Candidate
2835	Q6P2H3	Q6P2H3;Q6P2H3-2	CEP85_HUMAN	CEP85	Centrosomal protein of 85 kDa	4	4095000	4	2795000	85639	143085	-0.551015	97660.9	66220.6	Cytosol	NotCandidate
2836	P35658	P35658;P35658-2;P35658-3;P35658-4;P35658-5;A0A494BZU9;A0A494C1F2	NU214_HUMAN	NUP214	Nuclear pore complex protein Nup214	4	10212500	4	11525000	213620	143054	0.174431		178172	Cytosol	NotCandidate
2837	Q8IY37	Q8IY37;F5H3Y4	DHX37_HUMAN	DHX37	Probable ATP-dependent RNA helicase DHX37	4	6190000	4	5740000	129545	142982	-0.108889	132587	109682	Cytosol	NotCandidate
2838	Q15477	Q15477	SKIV2_HUMAN	SKIV2L	Helicase SKI2W	4	6570000	4	6865000	137755	142715	0.0633663		81585.1	Cytosol	Candidate
2839	P04439	P04439;P04439-2;Q5SUL5;A0A0G2JL56;Q5SRN5;A0A1W2PS24;A0A0G2JIF2	HLAA_HUMAN	HLA-A	HLA class I histocompatibility antigen, A alpha chain	4	1947500	4	1222500	40841	142689	-0.671789	89570.1	19198.2		Candidate
2840	P11117	P11117;A0A5F9ZHR7;A0A5F9ZH82;E9PQY3;B7Z7D2;E9PHY0	PPAL_HUMAN	ACP2	Lysosomal acid phosphatase	4	2305000	4	2635000	48344	142672	0.193036		36419.5	Lysosome	NotCandidate
2841	Q9BZG1	Q9BZG1;Q9BZG1-2;Q9BZG1-4;C9JY26	RAB34_HUMAN	RAB34	Ras-related protein Rab-34	4	1380000	4	1472500	29044	142178	0.0935994		63223.2	Nucleus	Candidate
2842	P49789	P49789	FHIT_HUMAN	FHIT	Bis(5'-adenosyl)-triphosphatase	2	800919	4	859262	16858	142165	0.101442		13984.2	Cytosol	NotCandidate
2843	Q13045	Q13045;Q13045-2;Q13045-3	FLII_HUMAN	FLII	Protein flightless-1 homolog	4	6875000	4	6115000	144751	142122	-0.169007	126411	155905	Cytosol	Candidate
2844	O15460	O15460;O15460-2	P4HA2_HUMAN	P4HA2	Prolyl 4-hydroxylase subunit alpha-2	4	2892500	4	2660000	60902	142119	-0.120891	130695	89095	ER	Candidate
2845	Q8N488	Q8N488	RYBP_HUMAN	RYBP	RING1 and YY1-binding protein	4	1177500	4	1252500	24822	141950	0.0890835		73655.2	Cytosol	NotCandidate
2846	Q8WV22	Q8WV22;H3BSL0;H3BR73;I3L1I3	NSE1_HUMAN	NSMCE1	Non-structural maintenance of chromosomes element 1 homolog	4	1462500	4	1127500	30855	141834	-0.375309	109346	59304.4	Nucleus	NotCandidate
2847	Q14254	Q14254;E7EMK3;J3QLD9	FLOT2_HUMAN	FLOT2	Flotillin-2	4	2230000	4	2730000	47064	141784	0.291857		146299		NotCandidate
2848	Q8TCJ2	Q8TCJ2	STT3B_HUMAN	STT3B	Dolichyl-diphosphooligosaccharide--protein glycosyltransferase subunit STT3B	4	4437500	4	4230000	93674	141752	-0.0690895	135124	71809	ER	NotCandidate
2849	Q7Z7L1	Q7Z7L1	SLN11_HUMAN	SLFN11	Schlafen family member 11	4	4870000	4	5205000	102836	141708	0.0959764			Nucleus	NotCandidate
2850	Q5VSL9	Q5VSL9;Q5VSL9-2;Q5VSL9-3	STRP1_HUMAN	STRIP1	Striatin-interacting protein 1	4	4525000	4	3660000	95576	141671	-0.306074	114589	159357	Cytosol	NotCandidate
2851	Q9UHB7	Q9UHB7;Q9UHB7-2;Q9UHB7-3;C9JCE0	AFF4_HUMAN	AFF4	AF4/FMR2 family member 4	4	6017500	4	6732500	127459	141272	0.161978		42230.1	Nucleus	NotCandidate
2852	Q96BW1	Q96BW1;Q96BW1-3;A0A0A0MRR5;E9PSD7;A0A494C0H3	UPP_HUMAN	UPRT	Uracil phosphoribosyltransferase homolog	2	1595000	4	1377500	33786	141265	-0.211504	122002	57670	Cytosol	NotCandidate
2853	Q8NBI6	Q8NBI6;Q8NBI6-2;Q8NBI6-3;A0A140T9D0	XXLT1_HUMAN	XXYLT1	Xyloside xylosyltransferase 1	4	2065000	4	1902500	43807	141055	-0.118245	129955	33518.7	ER	NotCandidate
2854	Q9P2E9	Q9P2E9;Q9P2E9-3;A0A087WVV2	RRBP1_HUMAN	RRBP1	Ribosome-binding protein 1	4	7170000	4	4290000	152456	140730	-0.740995	84202.2	237173	ER	NotCandidate
2855	Q9BYB4	Q9BYB4;Q9BYB4-2;C9JPQ6	GNB1L_HUMAN	GNB1L	Guanine nucleotide-binding protein subunit beta-like protein 1	4	1672500	4	1967500	35618	140510	0.234357		116213		NotCandidate
2856	Q9H7Z7	Q9H7Z7;A0A7I2V5X6;A0A7I2V5T7;X6RJ95;A6NHH0	PGES2_HUMAN	PTGES2	Prostaglandin E synthase 2	4	1967500	4	2115000	41943	140367	0.104294		241374	Cytosol	NotCandidate
2857	Q676U5	Q676U5;Q676U5-2;Q676U5-3;E7EVC7	A16L1_HUMAN	ATG16L1	Autophagy-related protein 16-1	4	3197500	4	2927500	68265	140160	-0.127275	128324	72266.9	Cytosol	Candidate
2858	Q9HAW4	Q9HAW4;Q9HAW4-2;Q9HAW4-3;E7ESG2	CLSPN_HUMAN	CLSPN	Claspin	4	7067500	4	4052500	151094	139968	-0.802388	80257.6	38042.9	Nucleus	NotCandidate
2859	Q9Y4K4	Q9Y4K4;A0A804HIS2;G3V4T8	M4K5_HUMAN	MAP4K5	Mitogen-activated protein kinase kinase kinase kinase 5	4	4440000	4	4297500	95024	139817	-0.047062	135330	52721.5	Cytosol	NotCandidate
2860	Q9HA77	Q9HA77;H0YFF0;A0A087WWV1	SYCM_HUMAN	CARS2	Probable cysteine--tRNA ligase, mitochondrial	4	2905000	4	3327500	62224	139701	0.195901		50813.9	Mitochondria	NotCandidate
2861	Q96K37	Q96K37;H7C1I0	S35E1_HUMAN	SLC35E1	Solute carrier family 35 member E1	4	2090000	4	1255000	44773	139682	-0.735816	83876.1	100958		NotCandidate
2862	O60784	O60784;O60784-2;O60784-3;O60784-4	TOM1_HUMAN	TOM1	Target of Myb protein 1	4	2497500	4	2412500	53818	138864	-0.0499557	134138	265497	Cytosol	NotCandidate
2863	Q8WUD1	Q8WUD1;Q8WUD1-2;A0A3B3ITL1	RAB2B_HUMAN	RAB2B	Ras-related protein Rab-2B	4	1.12044e+06	4	1205000	24214	138462	0.104972		43512.9	Cytosol	Candidate
2864	Q9Y4C8	Q9Y4C8	RBM19_HUMAN	RBM19	Probable RNA-binding protein 19	4	4952500	4	4112500	107332	138072	-0.268141	114653	66964.6	Cytosol	NotCandidate
2865	Q12899	Q12899	TRI26_HUMAN	TRIM26	Tripartite motif-containing protein 26	4	2867500	4	2292500	62166	138026	-0.322872	110349	65894.8	Cytosol	Candidate
2866	Q96N66	Q96N66;Q96N66-2;Q96N66-3	MBOA7_HUMAN	MBOAT7	Lysophospholipid acyltransferase 7	4	2427500	4	2357500	52765	137665	-0.0422135	133695	39925.6	ER	Candidate
2867	O60244	O60244	MED14_HUMAN	MED14	Mediator of RNA polymerase II transcription subunit 14	4	7377500	4	7235000	160607	137453	-0.028139	134798	37086.3	Nucleus	NotCandidate
2868	P40425	P40425	PBX2_HUMAN	PBX2	Pre-B-cell leukemia transcription factor 2	4	2102500	4	1842500	45881	137124	-0.190441	120167	71025.5	Nucleus	NotCandidate
2869	O75179	Q8IWZ3;Q8IWZ3-4;Q8IWZ3-6;O75179;O75179-2;O75179-6;O75179-7;H3BLS9;H0YLQ3;E9PDP5;H7C2F5;H0Y4P6;H0YM23	ANR17_HUMAN	ANKRD17	Ankyrin repeat domain-containing protein 17	4	12550000	4	10217500	274258	136929	-0.296645	111480	161368	Cytosol	NotCandidate
2870	Q13423	Q13423;A0A590UJM2;D6RAI5;A0A590UJI3;A0A590UK29;E9PCX7	NNTM_HUMAN	NNT	NAD(P) transhydrogenase, mitochondrial	4	5207500	4	6075000	113896	136814	0.222293		249810	Mitochondria	NotCandidate
2871	O95352	O95352;O95352-2;O95352-3;H7C059	ATG7_HUMAN	ATG7	Ubiquitin-like modifier-activating enzyme ATG7	4	3560000	4	3717500	77960	136643	0.0624555		97865.8	Cytosol	Candidate
2872	Q8TCF1	Q8TCF1;Q8TCF1-2;Q8TCF1-3	ZFAN1_HUMAN	ZFAND1	AN1-type zinc finger protein 1	4	1405000	4	1525000	30787	136559	0.118239		78543.7	Cytosol	NotCandidate
2873	Q96S59	Q96S59;Q96S59-2;Q96S59-3	RANB9_HUMAN	RANBP9	Ran-binding protein 9	4	3547500	4	3187500	77847	136361	-0.154377	122523	231102	Cytosol	NotCandidate
2874	Q8NG68	Q8NG68	TTL_HUMAN	TTL	Tubulin--tyrosine ligase	4	1967500	4	1715000	43212	136245	-0.198155	118760	32603.5		NotCandidate
2875	Q8WYQ5	Q8WYQ5;Q8WYQ5-3	DGCR8_HUMAN	DGCR8	Microprocessor complex subunit DGCR8	4	3917500	4	4342500	86045	136237	0.148593		36687.9	Nucleus	NotCandidate
2876	Q96IU4	Q96IU4;Q96IU4-2;F8W9U3	ABHEB_HUMAN	ABHD14B	Protein ABHD14B	4	1.01617e+06	4	1740000	22346	136075	0.775941		276493	Cytosol	Candidate
2877	Q8N1G2	Q8N1G2;Q5T7F5	CMTR1_HUMAN	CMTR1	Cap-specific mRNA (nucleoside-2'-O-)-methyltransferase 1	4	4325000	4	5102500	95321	135771	0.238504		94790.5	Nucleus	NotCandidate
2878	Q8IWC1	Q8IWC1;Q8IWC1-2;Q8IWC1-3;Q8IWC1-4;A0A0A0MRP0	MA7D3_HUMAN	MAP7D3	MAP7 domain-containing protein 3	4	4465000	4	2692500	98429	135740	-0.729714	81854.6	110319	Cytosol	NotCandidate
2879	Q8NEB9	Q8NEB9;K7EKH3;K7EIV6;K7ENH3;A0A1W2PS05	PK3C3_HUMAN	PIK3C3	Phosphatidylinositol 3-kinase catalytic subunit type 3	4	4605000	4	4290000	101549	135695	-0.102224	126413	46137.6	Endosome	Candidate
2880	O95239	Q2VIQ3;O95239;O95239-2	KIF4A_HUMAN	KIF4A	Chromosome-associated kinesin KIF4A	4	6330000	4	5757500	139881	135411	-0.136763	123165	172171	Cytosol	NotCandidate
2881	Q9NUD5	Q9NUD5;Q9NUD5-2	ZCHC3_HUMAN	ZCCHC3	Zinc finger CCHC domain-containing protein 3	4	1960000	4	2780000	43547	134682	0.504231		96529.6	Cytosol	NotCandidate
2882	Q14149	Q14149	MORC3_HUMAN	MORC3	MORC family CW-type zinc finger protein 3	4	4820000	4	5020000	107113	134653	0.0586542		61717.5	Nucleus	NotCandidate
2883	O00471	O00471;A0A0A0MSI8;F8W9B8	EXOC5_HUMAN	EXOC5	Exocyst complex component 5	4	3682500	4	3642500	81853	134623	-0.0157566	133161	103558	Cytosol	Candidate
2884	Q8TD19	Q8TD19;A0A7I2V4E9;A0A7I2V5R1;G3V5V0;A0A7I2V454	NEK9_HUMAN	NEK9	Serine/threonine-protein kinase Nek9	4	4820000	4	5992500	107168	134584	0.314125		160606	Cytosol	Candidate
2885	Q5MIZ7	Q5MIZ7;Q5MIZ7-2;Q5MIZ7-3	P4R3B_HUMAN	PPP4R3B	Serine/threonine-protein phosphatase 4 regulatory subunit 3B	4	4380000	4	4037500	97458	134483	-0.117469	123967	53917.1	Cytosol	NotCandidate
2886	P57682	P57682;P57682-2	KLF3_HUMAN	KLF3	Krueppel-like factor 3	4	1745000	4	1.15397e+06	38829	134478	-0.596616	88930.4	10981.3	Nucleus	NotCandidate
2887	Q5T1M5	Q5T1M5;Q5T1M5-2	FKB15_HUMAN	FKBP15	FK506-binding protein 15	4	5992500	4	6615000	133630	134188	0.142583		67957.8	Endosome	NotCandidate
2888	Q9H4L7	Q9H4L7;Q9H4L7-2;Q9H4L7-3	SMRCD_HUMAN	SMARCAD1	SWI/SNF-related matrix-associated actin-dependent regulator of chromatin subfamily A containing DEAD/H box 1	4	5252500	4	5042500	117402	133875	-0.0588651	128523	104863	Nucleus	NotCandidate
2889	O75976	O75976;O75976-2	CBPD_HUMAN	CPD	Carboxypeptidase D	4	6832500	4	5607500	152931	133689	-0.285056	109720	75024.9	Plasma.Membrane	NotCandidate
2890	P07711	P07711;P07711-3;A0A7I2V484;A0A7I2V5M3	CATL1_HUMAN	CTSL	Procathepsin L	4	1677500	4	1725000	37564	133629	0.0402836		83845.2	Lysosome	NotCandidate
2891	Q7Z3K3	Q7Z3K3;Q7Z3K3-2;Q7Z3K3-3;Q7Z3K3-5;Q7Z3K3-6;Q7Z3K3-7	POGZ_HUMAN	POGZ	Pogo transposable element with ZNF domain	4	6932500	4	7507500	155344	133538	0.114957		118820	Cytosol	NotCandidate
2892	P51692	P51692	STA5B_HUMAN	STAT5B	Signal transducer and activator of transcription 5B	4	4007500	4	4670000	89866	133441	0.22072				Candidate
2893	Q6NXR4	Q6NXR4;E5RIH5	TTI2_HUMAN	TTI2	TELO2-interacting protein 2	4	2537500	4	2582500	56915	133410	0.0253605		29107.3		NotCandidate
2894	Q9NUQ8	Q9NUQ8;Q9NUQ8-2	ABCF3_HUMAN	ABCF3	ATP-binding cassette sub-family F member 3	4	3552500	4	3815000	79745	133303	0.102848		90102		NotCandidate
2895	Q92667	Q92667;Q92667-2;I3L3K1;I3L2N7;I3L364;I3L0K6;I3L2A2	AKAP1_HUMAN	AKAP1	A-kinase anchor protein 1, mitochondrial	4	4335000	4	5062500	97342	133260	0.223818		147423	Mitochondria	NotCandidate
2896	Q13509	Q13509;Q13509-2;A0A0B4J269	TBB3_HUMAN	TUBB3	Tubulin beta-3 chain	3	2240000	4	2232500	50433	132906	-0.00483856	132461	113584	Cytosol	NotCandidate
2897	Q5TA45	Q5TA45;Q5TA45-2;Q5TA45-3;Q5TA45-4;Q5TA45-5;C9IYS7;C9J979;A0A087WYI0	INT11_HUMAN	INTS11	Integrator complex subunit 11	4	3005000	4	2910000	67663	132894	-0.0463458	128692	47191.2	Cytosol	NotCandidate
2898	Q8N5W9	Q8N5W9	RFLB_HUMAN	RFLNB	Refilin-B	4	1.01601e+06	2	928426	22882	132866	-0.130058	121413	43853.7	Cytosol	NotCandidate
2899	P56282	P56282;P56282-2;P56282-3	DPOE2_HUMAN	POLE2	DNA polymerase epsilon subunit 2	4	2640000	4	2742500	59537	132687	0.0549537		62648.3	Nucleus	NotCandidate
2900	Q86YM7	Q86YM7;Q86YM7-2;Q86YM6	HOME1_HUMAN	HOMER1	Homer protein homolog 1	4	1785000	4	1497500	40277	132615	-0.253368	111255	63486.1	Cytosol	NotCandidate
2901	P05423	P05423;E5RHT4	RPC4_HUMAN	POLR3D	DNA-directed RNA polymerase III subunit RPC4	4	1967500	4	1897500	44396	132612	-0.0522638	127893	112172	Nucleus	NotCandidate
2902	O15382	O15382;M0QZ10;M0QXF9;B3KSI3;M0R2K7	BCAT2_HUMAN	BCAT2	Branched-chain-amino-acid aminotransferase, mitochondrial	4	1962500	4	2935000	44288	132597	0.580668		153412		NotCandidate
2903	Q6SPF0	Q6SPF0;E9PIW9	SAMD1_HUMAN	SAMD1	Sterile alpha motif domain-containing protein 1	4	2482500	4	2577500	56052	132528	0.0541787			Cytosol	NotCandidate
2904	Q96F45	Q96F45;Q96F45-2	ZN503_HUMAN	ZNF503	Zinc finger protein 503	4	2767500	3	1.47667e+06	62555	132384	-0.906239	70636.8	97490.9	Nucleus	NotCandidate
2905	P41743	P41743	KPCI_HUMAN	PRKCI	Protein kinase C iota type	4	3017500	4	2545000	68262	132275	-0.245688	111563	132650	Cytosol	NotCandidate
2906	Q15386	Q15386	UBE3C_HUMAN	UBE3C	Ubiquitin-protein ligase E3C	4	5475000	4	5507500	123923	132203	0.00853863		94743.7	Nucleus	NotCandidate
2907	Q5HYI7	Q5HYI7;Q5HYI7-5	MTX3_HUMAN	MTX3	Metaxin-3	3	1550000	4	1842500	35093	132167	0.249396		24900.9	Mitochondria	NotCandidate
2908	Q9P2N5	Q9P2N5	RBM27_HUMAN	RBM27	RNA-binding protein 27	4	5237500	4	5067500	118718	132013	-0.0476042	127728	195014	Cytosol	NotCandidate
2909	Q96D71	Q96D71;Q96D71-2;Q96D71-3;Q96D71-4;E9PMG1;F2Z3L2	REPS1_HUMAN	REPS1	RalBP1-associated Eps domain-containing protein 1	4	3820000	4	3705000	86662	131900	-0.0440991	127929	94624.2		NotCandidate
2910	O15270	O15270;H0YJV2	SPTC2_HUMAN	SPTLC2	Serine palmitoyltransferase 2	4	2772500	4	2607500	62924	131846	-0.0885202	123999	92215.4	ER	NotCandidate
2911	Q9H5Q4	Q9H5Q4	TFB2M_HUMAN	TFB2M	Dimethyladenosine transferase 2, mitochondrial	4	1995000	4	1910000	45349	131639	-0.0628161	126031	106634	Mitochondria	NotCandidate
2912	Q96F44	Q96F44;Q96F44-2;Q96F44-3;R4GMV1	TRI11_HUMAN	TRIM11	E3 ubiquitin-protein ligase TRIM11	4	2320000	4	1412500	52774	131546	-0.715874	80090.1	35538.3	Cytosol	NotCandidate
2913	O60645	O60645;D6RB59	EXOC3_HUMAN	EXOC3	Exocyst complex component 3	4	3755000	4	3725000	85567	131315	-0.0115725	130266	91455.5	Cytosol	Candidate
2914	Q9BTX1	Q9BTX1;Q9BTX1-2;Q9BTX1-3;Q9BTX1-4;Q9BTX1-5;Q9BTX1-6	NDC1_HUMAN	NDC1	Nucleoporin NDC1	4	3347500	4	3367500	76305	131274	0.00859389		123891	Nucleus	NotCandidate
2915	Q8IV38	Q8IV38	ANKY2_HUMAN	ANKMY2	Ankyrin repeat and MYND domain-containing protein 2	4	2162500	4	1297500	49299	131259	-0.736966	78755.3	81553.5		NotCandidate
2916	Q96RN5	Q96RN5;Q96RN5-2;Q96RN5-3;C9JM58;C9JLN7;C9JZV5;G3V1P5;C9JGN2;C9J1I1	MED15_HUMAN	MED15	Mediator of RNA polymerase II transcription subunit 15	4	3805000	4	3202500	86753	131244	-0.248698	110463	129866	Cytosol	NotCandidate
2917	P31751	P31751;P31751-2	AKT2_HUMAN	AKT2	RAC-beta serine/threonine-protein kinase	4	2445000	4	2462500	55769	131189	0.0102893		45300.8	Cytosol	NotCandidate
2918	O75828	O75828	CBR3_HUMAN	CBR3	Carbonyl reductase [NADPH] 3	4	1352500	4	1745000	30850	131188	0.367598		35814.9	Cytosol	Candidate
2919	Q86U38	Q86U38;Q86U38-2;A0A3B3ISH6;H0YJP7	NOP9_HUMAN	NOP9	Nucleolar protein 9	4	3037500	4	2775000	69438	130897	-0.130397	119585	142321		NotCandidate
2920	Q14146	Q14146	URB2_HUMAN	URB2	Unhealthy ribosome biogenesis protein 2 homolog	4	7447500	4	5967500	170544	130673	-0.31963	104705	44302.4	Nucleus	NotCandidate
2921	O14981	O14981;A0A0A0MTH9	BTAF1_HUMAN	BTAF1	TATA-binding protein-associated factor 172	4	9025000	4	9725000	206887	130534	0.107771		51284.6	Nucleus	NotCandidate
2922	P15735	P15735;P15735-2;H3BP07;H3BTI9;H3BTW6;J3KNN3	PHKG2_HUMAN	PHKG2	Phosphorylase b kinase gamma catalytic chain, liver/testis isoform	4	2025000	4	1745000	46442	130474	-0.214695	112433	76272.3		Candidate
2923	Q10570	Q10570;A0A087X101	CPSF1_HUMAN	CPSF1	Cleavage and polyadenylation specificity factor subunit 1	4	7007500	4	7637500	160884	130335	0.124201		107935	Nucleus	NotCandidate
2924	Q9NX47	Q9NX47	MARH5_HUMAN	MARCHF5	E3 ubiquitin-protein ligase MARCHF5	2	1360000	3	1.1362e+06	31232	130302	-0.259393	108859	64570.5		NotCandidate
2925	Q05086	Q05086;Q05086-2;Q05086-3;A0A6Q8PHE5;S4R306;A0A0D9SG77;A0A1B0GVL3	UBE3A_HUMAN	UBE3A	Ubiquitin-protein ligase E3A	4	4382500	4	5067500	100688	130243	0.20952		98630.5	Cytosol	NotCandidate
2926	Q9BZV1	Q9BZV1;Q9BZV1-2;K7EP32	UBXN6_HUMAN	UBXN6	UBX domain-containing protein 6	4	2162500	4	1775000	49754	130058	-0.284881	106753	99746.6	Cytosol	NotCandidate
2927	Q96Q11	Q96Q11;Q96Q11-2;A0A494C0A0;F8W8C3;C9JRS7;A0A494C181;A0A494C1D4;A0A494C0Y2	TRNT1_HUMAN	TRNT1	CCA tRNA nucleotidyltransferase 1, mitochondrial	4	2177500	4	2687500	50128	129984	0.303592		63878.9	Mitochondria	NotCandidate
2928	Q00013	Q00013;Q00013-2;Q00013-3;A8MTH1	EM55_HUMAN	MPP1	55 kDa erythrocyte membrane protein	4	2267500	4	2350000	52296	129745	0.0515582		151142	Plasma.Membrane	NotCandidate
2929	Q7Z569	Q7Z569;Q7Z569-2;J3KNN7	BRAP_HUMAN	BRAP	BRCA1-associated protein	4	2917500	4	3427500	67305	129710	0.232424		67214.9	Cytosol	NotCandidate
2930	Q9BRQ6	Q9BRQ6;J3QTB2;J3QTA6	MIC25_HUMAN	CHCHD6	MICOS complex subunit MIC25	4	1146514	4	1347500	26458	129668	0.233031		152721	Mitochondria	NotCandidate
2931	Q9Y2Y0	Q9Y2Y0;Q9Y2Y0-2;H3BM52	AR2BP_HUMAN	ARL2BP	ADP-ribosylation factor-like protein 2-binding protein	3	815441	2	1240000	18822	129640	0.604687		285649	Cytosol	NotCandidate
2932	Q9NVR2	Q9NVR2	INT10_HUMAN	INTS10	Integrator complex subunit 10	4	3560000	4	3375000	82236	129538	-0.0769897	122807	33843.7	Nucleus	NotCandidate
2933	Q16644	Q16644;C9J8E1;C9JPW3	MAPK3_HUMAN	MAPKAPK3	MAP kinase-activated protein kinase 3	3	1860000	3	1.57333e+06	42987	129475	-0.241478	109520	37123.7	Cytosol	NotCandidate
2934	Q8IWP9	Q8IWP9;B4DUJ5	CC28A_HUMAN	CCDC28A	Coiled-coil domain-containing protein 28A	4	1312500	4	1465000	30367	129333	0.158583		26076.3		NotCandidate
2935	Q9UJY4	Q9UJY4	GGA2_HUMAN	GGA2	ADP-ribosylation factor-binding protein GGA2	4	2900000	4	1777500	67150	129230	-0.706203	79208.9	73358.4	Golgi.membrane.associated	NotCandidate
2936	Q15599	Q15599;Q15599-2	NHRF2_HUMAN	SLC9A3R2	Na(+)/H(+) exchange regulatory cofactor NHE-RF2	4	1615000	4	1560000	37414	129166	-0.0499881	124767	146823		NotCandidate
2937	Q709F0	Q709F0;Q709F0-3	ACD11_HUMAN	ACAD11	Acyl-CoA dehydrogenase family member 11	4	3762500	4	3495000	87264	129018	-0.106399	119846	42793	Cytosol	NotCandidate
2938	O75674	O75674;O75674-2;O75674-3;I3L367;I3L4N3;I3L4G0;I3L3T4;J3KQU4;I3L4I4;I3NI44;I3L1Q1	TM1L1_HUMAN	TOM1L1	TOM1-like protein 1	4	2282500	4	2267500	52989	128895	-0.00951231	128048	126791	Golgi.membrane.associated	Candidate
2939	Q9UN81	Q9UN81	LORF1_HUMAN	L1RE1	LINE-1 retrotransposable element ORF1 protein	4	1722500	4	1717500	40056	128677	-0.00419388	128304		Cytosol	Candidate
2940	Q9Y6X9	Q9Y6X9;Q9Y6X9-2	MORC2_HUMAN	MORC2	ATPase MORC2	4	5062500	4	4470000	117823	128572	-0.179575	113524	47758.2	Cytosol	NotCandidate
2941	Q13492	Q13492;Q13492-2;Q13492-3;Q13492-4;Q13492-5	PICAL_HUMAN	PICALM	Phosphatidylinositol-binding clathrin assembly protein	4	3040000	4	2652500	70755	128566	-0.196719	112178	322451	Cytosol	NotCandidate
2942	A6NHR9	A6NHR9;A6NHR9-2;A6NHR9-3;J3KTL8	SMHD1_HUMAN	SMCHD1	Structural maintenance of chromosomes flexible hinge domain-containing protein 1	4	9710000	4	11975000	226374	128352	0.302482		98198.3		NotCandidate
2943	Q96CB8	Q96CB8;A0A087WXN4	INT12_HUMAN	INTS12	Integrator complex subunit 12	4	2092500	4	1762500	48808	128288	-0.247604	108056	78502	Nucleus	NotCandidate
2944	Q9BXW7	Q9BXW7;Q9BXW7-2	HDHD5_HUMAN	HDHD5	Haloacid dehalogenase-like hydrolase domain-containing 5	4	1982500	4	2572500	46321	128070	0.37585		529742		NotCandidate
2945	Q9NX74	Q9NX74;I3L1K5;J3QLD5;I3L4Y9;H3BM64;E7EUN9;H3BQX4;I3L0K0;I3L4H0;H3BMK6	DUS2L_HUMAN	DUS2	tRNA-dihydrouridine(20) synthase [NAD(P)+]-like	4	2355000	4	2587500	55050	128010	0.135832		41070.3	Cytosol	NotCandidate
2946	Q9H6S0	Q9H6S0	YTDC2_HUMAN	YTHDC2	3'-5' RNA helicase YTHDC2	4	6845000	4	6915000	160248	127818	0.0146787		93786.1	Cytosol	NotCandidate
2947	Q7Z3C6	Q7Z3C6;Q7Z3C6-2;H7C152	ATG9A_HUMAN	ATG9A	Autophagy-related protein 9A	4	4025000	4	3340000	94447	127523	-0.269141	105820	48999.8	Cytosol	Candidate
2948	Q8ND82	Q8ND82	Z280C_HUMAN	ZNF280C	Zinc finger protein 280C	4	3537500	4	4272500	83096	127388	0.27235		99756.9	Nucleus	NotCandidate
2949	Q9P270	Q9P270	SLAI2_HUMAN	SLAIN2	SLAIN motif-containing protein 2	4	2660000	4	1945000	62543	127266	-0.451656	93057.5	40926.6	Cytosol	NotCandidate
2950	A6NKD9	A6NKD9;H0YJE0;G3V5D5;G3V2D7	CC85C_HUMAN	CCDC85C	Coiled-coil domain-containing protein 85C	4	1922500	4	1550000	45210	127245	-0.310715	102591	109428		NotCandidate
2951	Q9NYV4	Q9NYV4;Q9NYV4-2	CDK12_HUMAN	CDK12	Cyclin-dependent kinase 12	4	6977500	4	6635000	164155	127191	-0.0726138	120948	139715	Nucleus	NotCandidate
2952	P33908	P33908	MA1A1_HUMAN	MAN1A1	Mannosyl-oligosaccharide 1,2-alpha-mannosidase IA	4	3095000	4	1997500	72969	126921	-0.631744	81914.1	41439.6	Golgi.membrane	Candidate
2953	O75582	O75582;O75582-2;A0A3B3ISL8;G3V2D1	KS6A5_HUMAN	RPS6KA5	Ribosomal protein S6 kinase alpha-5	4	3810000	4	4355000	89865	126866	0.192882		28989.8	Cytosol	NotCandidate
2954	Q53EZ4	Q53EZ4	CEP55_HUMAN	CEP55	Centrosomal protein of 55 kDa	4	2290000	4	1622500	54178	126480	-0.497129	89613.3	119367	Cytosol	Candidate
2955	Q86UV5	Q86UV5;Q86UV5-2;Q86UV5-3;Q86UV5-4;Q86UV5-7;Q86UV5-8;E9PRY5	UBP48_HUMAN	USP48	Ubiquitin carboxyl-terminal hydrolase 48	4	5022500	4	5550000	119032	126260	0.144082		123515	Cytosol	NotCandidate
2956	P20248	P20248	CCNA2_HUMAN	CCNA2	Cyclin-A2	4	2047500	4	2597500	48551	126193	0.34326		113375	Cytosol	NotCandidate
2957	Q68CQ4	Q68CQ4	UTP25_HUMAN	UTP25	U3 small nucleolar RNA-associated protein 25 homolog	4	3670000	4	3647500	87055	126149	-0.00887208	125375			NotCandidate
2958	O43683	O43683;O43683-2;O43683-3;A0A590UK50	BUB1_HUMAN	BUB1	Mitotic checkpoint serine/threonine-protein kinase BUB1	4	5140000	4	1760000	122375	125684	-1.54619	43035.9	53218.2	Nucleus	NotCandidate
2959	Q96BD8	Q96BD8;Q96BD8-2;K7EPW0;K7EP61	SKA1_HUMAN	SKA1	Spindle and kinetochore-associated protein 1	3	1.23813e+06	3	1003990	29484	125658	-0.302419	101895	51604.1	Cytosol	NotCandidate
2960	Q6ZRP7	Q6ZRP7;H0Y430	QSOX2_HUMAN	QSOX2	Sulfhydryl oxidase 2	4	3245000	4	2400000	77529	125245	-0.435184	92631.3	46689.7		Candidate
2961	Q9UER7	Q9UER7;Q9UER7-3	DAXX_HUMAN	DAXX	Death domain-associated protein 6	4	3405000	4	3600000	81373	125212	0.0803421		92845.3	Cytosol	NotCandidate
2962	P11166	P11166;A0A6Q8PFI8	GTR1_HUMAN	SLC2A1	Solute carrier family 2, facilitated glucose transporter member 1	4	2262500	4	2595000	54084	125179	0.197817		115175	Plasma.Membrane	NotCandidate
2963	Q15031	Q15031;E9PHM2	SYLM_HUMAN	LARS2	Leucine--tRNA ligase, mitochondrial	4	4262500	4	4577500	101976	125077	0.10286		192055	Mitochondria	NotCandidate
2964	P01889	P01893;P13747;P10321;P10321-2;P01889;F8W9Z8;F6U0H7;Q5QT33;A0A140T9Z7;A0A1W2PR11;A0A140T921;A0A140T9B3;A0A140TA21;A0A140T942;A0A140T9U8;A0A140T9J9;A0A140T9D4;A0A140T9L3;A0A140TA12;A0A140T962;A0A140TA05;O19617;A0A140T9E1;A2AEA2;A0A140T9H5;Q5SS57	HLAB_HUMAN	HLA-B	HLA class I histocompatibility antigen, B alpha chain	4	1690000	4	918503	40460	124989	-0.879667	67930.5	58183		Candidate
2965	Q6DD87	Q6DD87	ZN787_HUMAN	ZNF787	Zinc finger protein 787	4	1687500	4	1.71797e+06	40428	124903	0.0258155		45582.2	Nucleus	NotCandidate
2966	P83436	P83436	COG7_HUMAN	COG7	Conserved oligomeric Golgi complex subunit 7	4	3600000	4	3112500	86344	124762	-0.209923	107867	69796.2	Golgi.membrane.associated	NotCandidate
2967	Q53ET0	Q53ET0;H0YDQ8;Q5T4K5	CRTC2_HUMAN	CRTC2	CREB-regulated transcription coactivator 2	4	3055000	4	3072500	73302	124711	0.00824063		45771.6	Cytosol	NotCandidate
2968	O75818	O75818;O75818-2;X6RLL4	RPP40_HUMAN	RPP40	Ribonuclease P protein subunit p40	4	1742500	4	2020000	41834	124639	0.213197		165972	Nucleus	NotCandidate
2969	Q86V48	Q86V48;Q86V48-2;Q86V48-3	LUZP1_HUMAN	LUZP1	Leucine zipper protein 1	4	5007500	4	4285000	120275	124582	-0.224795	106607	78467.9	Nucleus	NotCandidate
2970	Q02880	Q02880;Q02880-2;E9PCY5	TOP2B_HUMAN	TOP2B	DNA topoisomerase 2-beta	4	7627500	4	9322500	183267	124540	0.289507		353574		NotCandidate
2971	Q8NHP8	Q8NHP8;Q8NHP8-2	PLBL2_HUMAN	PLBD2	Putative phospholipase B-like 2	4	2722500	4	2205000	65472	124429	-0.304153	100777	62167.5	Lysosome	NotCandidate
2972	Q9UIG0	Q9UIG0;Q9UIG0-2	BAZ1B_HUMAN	BAZ1B	Tyrosine-protein kinase BAZ1B	4	7090000	4	6857500	170903	124139	-0.0481029	120068	229383	Nucleus	NotCandidate
2973	Q9H5K3	Q9H5K3;A0A6Q8PFH3;A0A6Q8PFG8	SG196_HUMAN	POMK	Protein O-mannose kinase	3	1.65667e+06	3	1970000	40050	123778	0.249912		50207.2	ER	NotCandidate
2974	Q5VZL5	Q5VZL5;Q5VZL5-2;Q5VZL5-3;Q5VZL5-4;H7C1I7	ZMYM4_HUMAN	ZMYM4	Zinc finger MYM-type protein 4	4	7132500	4	8112500	172788	123520	0.185739		93725.3		NotCandidate
2975	Q8TB61	Q8TB61;Q8TB61-2;Q8TB61-3;Q8TB61-4;Q8TB61-5	S35B2_HUMAN	SLC35B2	Adenosine 3'-phospho 5'-phosphosulfate transporter 1	4	1960000	3	1.69333e+06	47515	123434	-0.210988	106641	34245.6	Golgi.membrane	Candidate
2976	Q969J3	Q969J3;Q969J3-2;G3V1P3	BORC5_HUMAN	BORCS5	BLOC-1-related complex subunit 5	3	915342	4	816639	22222	123257	-0.164612	109966	55086.5	Cytosol	NotCandidate
2977	P0DI83	P0DI83;A0A1C7CYW6;A0A1B0GTQ2;A0A1B0GWB1	NARR_HUMAN	RAB34	Ras-related protein Rab-34, isoform NARR	4	869545	4	494290	21118	123211	-0.814903	70038.9	63223.2	Nucleus	NotCandidate
2978	Q13425	Q13425	SNTB2_HUMAN	SNTB2	Beta-2-syntrophin	4	2385000	4	2570000	57950	123153	0.107779		44201.9	Cytosol	NotCandidate
2979	Q9UDY4	Q9UDY4	DNJB4_HUMAN	DNAJB4	DnaJ homolog subfamily B member 4	4	1555000	4	1542500	37807	123075	-0.0116441	122085	31351.1	Cytosol	Candidate
2980	Q14966	Q14966;Q14966-2;Q14966-3;Q14966-4;Q14966-6;C9JWN0	ZN638_HUMAN	ZNF638	Zinc finger protein 638	4	9072500	4	8212500	220625	123050	-0.143679	111386	183279	Nucleus	NotCandidate
2981	Q9UBF8	Q9UBF8;Q9UBF8-2;Q9UBF8-3;E9PL47;A0A0B4J1S8;F8W860	PI4KB_HUMAN	PI4KB	Phosphatidylinositol 4-kinase beta	4	3752500	4	3252500	91379	122881	-0.206303	106508	77502.3	Cytosol	NotCandidate
2982	P33121	P33121;P33121-2;P33121-3;B7Z3Z9;E7EPM6	ACSL1_HUMAN	ACSL1	Long-chain-fatty-acid--CoA ligase 1	4	3197500	4	2900000	77943	122756	-0.140891	111335	35295.5		NotCandidate
2983	Q5UIP0	Q5UIP0;Q5UIP0-2	RIF1_HUMAN	RIF1	Telomere-associated protein RIF1	4	11250000	4	10097500	274466	122652	-0.155927	110087	160777	Cytosol	NotCandidate
2984	Q9H0R6	Q9H0R6;Q9H0R6-2;X6R772	GATA_HUMAN	QRSL1	Glutamyl-tRNA(Gln) amidotransferase subunit A, mitochondrial	4	2355000	4	1815000	57460	122641	-0.375758	94519.5	96762.1	Mitochondria	NotCandidate
2985	Q5VT52	Q5VT52;Q5VT52-2;Q5VT52-3	RPRD2_HUMAN	RPRD2	Regulation of nuclear pre-mRNA domain-containing protein 2	4	6392500	4	6845000	156020	122603	0.0986703		115836		NotCandidate
2986	Q9UH62	Q9UH62	ARMX3_HUMAN	ARMCX3	Armadillo repeat-containing X-linked protein 3	4	1737500	4	2000000	42501	122331	0.202987		130900	Cytosol	NotCandidate
2987	Q8TDH9	Q8TDH9;Q8TDH9-3	BL1S5_HUMAN	BLOC1S5	Biogenesis of lysosome-related organelles complex 1 subunit 5	3	883384	4	1.47927e+06	21609	122328	0.743775		126445		NotCandidate
2988	Q96J02	Q96J02;Q96J02-2;Q96J02-3;A0A590UK44;A0A590UJQ1;A0A590UJW8;A0A590UK95	ITCH_HUMAN	ITCH	E3 ubiquitin-protein ligase Itchy homolog	4	4200000	4	3557500	102803	122251	-0.239526	103550	64623.5	Cytosol	NotCandidate
2989	Q9Y6I4	Q9Y6I4;Q9Y6I4-2;H0YKU8;Q6JHV3;H0YLB7;H0YMI4;H0YM72	UBP3_HUMAN	USP3	Ubiquitin carboxyl-terminal hydrolase 3	4	2402500	4	1967500	58897	122062	-0.288173	99961.3	37827.2	Nucleus	NotCandidate
2990	Q53LP3	Q53LP3	SWAHC_HUMAN	SOWAHC	Ankyrin repeat domain-containing protein SOWAHC	4	2270000	4	2725000	55672	122011	0.263564		5377.46		NotCandidate
2991	Q9H8H2	Q9H8H2;Q9H8H2-2;Q9H8H2-4;F8WAJ0	DDX31_HUMAN	DDX31	Probable ATP-dependent RNA helicase DDX31	4	3820000	4	3715000	94087	121491	-0.0402104	118152	52130.3	Nucleus	NotCandidate
2992	Q96N64	Q96N64;Q96N64-2;Q96N64-3	PWP2A_HUMAN	PWWP2A	PWWP domain-containing protein 2A	2	3325000	3	2.06858e+06	81960	121395	-0.684714	75523.3	24571.4	Nucleus	NotCandidate
2993	Q9HC21	Q9HC21;Q9HC21-2	TPC_HUMAN	SLC25A19	Mitochondrial thiamine pyrophosphate carrier	3	1440000	3	1.52333e+06	35511	121342	0.0811629		190636	Mitochondria	NotCandidate
2994	O43513	O43513;E5RIE8	MED7_HUMAN	MED7	Mediator of RNA polymerase II transcription subunit 7	4	1.10478e+06	4	1.1286e+06	27245	121338	0.0307849		41955.5	Nucleus	NotCandidate
2995	Q9Y2X7	Q9Y2X7;Q9Y2X7-3;J3QRU8;A0A0C4DGN6	GIT1_HUMAN	GIT1	ARF GTPase-activating protein GIT1	4	3405000	4	3250000	84341	120806	-0.0672151	115307	73896.3	Cytosol	NotCandidate
2996	Q8IWR0	Q8IWR0;Q8IWR0-2	Z3H7A_HUMAN	ZC3H7A	Zinc finger CCCH domain-containing protein 7A	4	4455000	4	4342500	110538	120600	-0.0368996	117554	74230.4	Nucleus	NotCandidate
2997	Q96C92	Q96C92;Q96C92-2;Q96C92-3;Q96C92-4;A0A0A0MRP9	ENTR1_HUMAN	ENTR1	Endosome-associated-trafficking regulator 1	4	1932500	4	1957500	47961	120571	0.0185439		28581.5	Cytosol	NotCandidate
2998	Q9H8H3	Q9H8H3;H0YI09;F8VQX6	MET7A_HUMAN	METTL7A	Putative methyltransferase-like protein 7A	2	1140000	2	1350000	28319	120459	0.243926		60769.9	ER	Candidate
2999	Q5T9A4	Q5T9A4;Q5T9A4-3	ATD3B_HUMAN	ATAD3B	ATPase family AAA domain-containing protein 3B	4	2920000	4	3217500	72573	120398	0.139972		494631	Mitochondria	NotCandidate
3000	Q96KP1	Q96KP1	EXOC2_HUMAN	EXOC2	Exocyst complex component 2	4	4177500	4	3697500	104066	120121	-0.17609	106319	66505.1		NotCandidate
3001	Q9BVT8	Q9BVT8;C9JE12;C9JCW7;A0A590UJA9	TMUB1_HUMAN	TMUB1	Transmembrane and ubiquitin-like domain-containing protein 1	4	1.05326e+06	4	886340	26261	120015	-0.248932	100995	127816	Cytosol	NotCandidate
3002	O75414	O75414;O75414-2;C9J9V6;A0A2R8Y7V2;A0A0C4DG91;A0A2R8Y547;C9JQB1	NDK6_HUMAN	NME6	Nucleoside diphosphate kinase 6	3	845582	4	886410	21142	119680	0.0680292		51066.9		NotCandidate
3003	O95486	O95486;O95486-2	SC24A_HUMAN	SEC24A	Protein transport protein Sec24A	4	4782500	4	4472500	119749	119507	-0.0966835	111761	79446.7	Cytosol	NotCandidate
3004	Q9BZH6	Q9BZH6	WDR11_HUMAN	WDR11	WD repeat-containing protein 11	4	5452500	4	5892500	136685	119367	0.111962		121689	Cytosol	Candidate
3005	Q9BPW8	Q9BPW8;C9JDV8;H7C2U6	NIPS1_HUMAN	NIPSNAP1	Protein NipSnap homolog 1	4	1.32686e+06	4	2165000	33310	119196	0.70635		309391		NotCandidate
3006	Q9H4W6	Q9H4W6;Q9H4W6-2;Q9UH73;Q9BQW3;Q9BQW3-1;E9PEI2;E5RFQ1;H0Y3W9;A0A0A0MSW2	COE3_HUMAN	EBF3	Transcription factor COE3	4	2577500	4	2702500	64864	118906	0.0683222		17593.9	Nucleus	NotCandidate
3007	O43657	O43657;A0A087WYV6;A0A087WZU5	TSN6_HUMAN	TSPAN6	Tetraspanin-6	4	1.09429e+06	4	679794	27563	118800	-0.686827	73800.9	132678	Lysosome	NotCandidate
3008	Q9NNW5	Q9NNW5;E9PDU5;A0A087X295	WDR6_HUMAN	WDR6	WD repeat-containing protein 6	4	4832500	4	3802500	121725	118796	-0.345821	93476	134442	Cytosol	NotCandidate
3009	Q9UBS8	Q9UBS8;D6R996;D6RBU3;D6RDU6;D6RA38	RNF14_HUMAN	RNF14	E3 ubiquitin-protein ligase RNF14	4	2127500	4	1935000	53837	118249	-0.136826	107550	63072.3	Cytosol	NotCandidate
3010	Q0VDG4	Q0VDG4;Q0VDG4-2;H9KVC8;C9JID8;F8W0M9;F8WBX0;C9JNS3	SCRN3_HUMAN	SCRN3	Secernin-3	4	1910000	4	2152500	48544	117736	0.172441		126018		NotCandidate
3011	Q9P0K7	Q9P0K7;Q9P0K7-2;Q9P0K7-3;Q9P0K7-4	RAI14_HUMAN	RAI14	Ankycorbin	4	4322500	4	3730000	110041	117541	-0.21269	101430	69909.8	Cytosol	NotCandidate
3012	Q9BSH5	Q9BSH5	HDHD3_HUMAN	HDHD3	Haloacid dehalogenase-like hydrolase domain-containing protein 3	4	1.09671e+06	4	1547500	28000	117204	0.496763		73699.7		NotCandidate
3013	Q9BZF1	Q9BZF1;Q9BZF1-2;Q9BZF1-3;F8VUA7;F8VQX7	OSBL8_HUMAN	OSBPL8	Oxysterol-binding protein-related protein 8	4	3942500	4	3987500	101196	116579	0.0163738		65511.3		NotCandidate
3014	Q08379	Q08379;Q08379-2;A0A6Q8KRG2;B7ZC06	GOGA2_HUMAN	GOLGA2	Golgin subfamily A member 2	4	4400000	4	4032500	113086	116427	-0.125829	106703	150004	Golgi.membrane.associated	NotCandidate
3015	Q96EV2	Q96EV2;H0Y3K4	RBM33_HUMAN	RBM33	RNA-binding protein 33	4	5052500	4	6447500	129986	116311	0.351742		52405.7		NotCandidate
3016	Q9UHD2	Q9UHD2;A0A7I2V646;A0A7I2V643;A0A494C148;A0A7I2V4W4;A0A494C0X2;A0A494C045;A0A7I2V2F4;A0A494C167	TBK1_HUMAN	TBK1	Serine/threonine-protein kinase TBK1	4	3250000	4	2415000	83642	116270	-0.428417	86397.9	150320	Cytosol	Candidate
3017	O43739	Q15438;Q15438-2;Q15438-3;Q99418;Q99418-2;O43739;O43739-2;A0A0D9SFG6;M0R2J0;G5E9B7;K7ENQ8	CYH3_HUMAN	CYTH3	Cytohesin-3	4	1800000	3	1.40333e+06	46349	116210	-0.359139	90600.6		Cytosol	NotCandidate
3018	A3KN83	A3KN83;A3KN83-2;A3KN83-3	SBNO1_HUMAN	SBNO1	Protein strawberry notch homolog 1	4	5980000	4	4535000	154312	115961	-0.399043	87940.3	62836.3		NotCandidate
3019	Q96GS4	Q96GS4	BORC6_HUMAN	BORCS6	BLOC-1-related complex subunit 6	4	1440000	4	1462500	37226	115752	0.0223678		68714.5		NotCandidate
3020	Q8IXT5	Q8IXT5;B9ZVT1	RB12B_HUMAN	RBM12B	RNA-binding protein 12B	4	4562500	4	5215000	118103	115599	0.192843		42116.2		NotCandidate
3021	Q08AM6	Q08AM6	VAC14_HUMAN	VAC14	Protein VAC14 homolog	4	3385000	4	3647500	87973	115138	0.107752		76046.5	Endosome	NotCandidate
3022	Q99700	Q99700;Q99700-2;Q99700-4;Q99700-5;A0A5F9ZI57;V9GY86;A0A2R8Y7P6;A0A2R8Y5A6;F8WB06;H0YH87;F8W0B5;A0A2R8Y7E6;F8VQP2;A0A2R8YDM9;A0A5F9ZHW5;A0A5F9ZHX3	ATX2_HUMAN	ATXN2	Ataxin-2	4	5397500	4	5285000	140283	115133	-0.0303879	112733	163220	Cytosol	NotCandidate
3023	Q9NXR8	Q9NXR8;E7ET07	ING3_HUMAN	ING3	Inhibitor of growth protein 3	4	1797500	4	1.48342e+06	46743	115070	-0.277067	94963.6	30092.5	Nucleus	NotCandidate
3024	Q9Y5A7	Q9Y5A7;Q9Y5A7-2;H3BM14;H7C5N1;H3BM74	NUB1_HUMAN	NUB1	NEDD8 ultimate buster 1	4	2712500	4	2397500	70538	115069	-0.178092	101706	134461	Nucleus	NotCandidate
3025	Q96EK7	Q96EK7;Q96EK7-3;F5GY05;A0A0D9SEJ5	F120B_HUMAN	FAM120B	Constitutive coactivator of peroxisome proliferator-activated receptor gamma	4	3990000	4	3437500	103783	115042	-0.215029	99112.2	86360	Nucleus	NotCandidate
3026	Q8NBQ5	Q8NBQ5;D6RCD0	DHB11_HUMAN	HSD17B11	Estradiol 17-beta-dehydrogenase 11	4	1265000	4	1237500	32936	114929	-0.0317089	112431	143589	ER	NotCandidate
3027	Q12926	P26378;P26378-1;P26378-2;P26378-3;P26378-4;P26378-5;Q12926;Q12926-2;A0A0A0MRX1;A0A494C147;A0A0R4J2E6;A0A494C015;A0A494C0Q5;B1AM48;A0A494C011;A0A494C0F8;A0A494C1D9;B1APY9;A0A494C173;A0A494C0M6;A0A494BZW4	ELAV2_HUMAN	ELAVL2	ELAV-like protein 2	3	1.51667e+06	2	905426	39504	114884	-0.744235	68584			NotCandidate
3028	P12429	P12429;D6RFG5;D6RA82	ANXA3_HUMAN	ANXA3	Annexin A3	4	1392500	4	2157500	36375	114552	0.631683		14983.4		Candidate
3029	Q9NWZ5	Q9NWZ5;Q9NWZ5-2;Q9NWZ5-3;Q9NWZ5-4	UCKL1_HUMAN	UCKL1	Uridine-cytidine kinase-like 1	4	2340000	4	1720000	61141	114523	-0.4441	84179.5	47712.7	Cytosol	NotCandidate
3030	Q9H410	Q9H410;Q9H410-2;Q9H410-4;Q9H410-3;Q5JW54	DSN1_HUMAN	DSN1	Kinetochore-associated protein DSN1 homolog	4	1532500	4	1812500	40067	114452	0.242094		97031.8	Nucleus	NotCandidate
3031	Q8N1B4	Q8N1B4;Q8N1B4-2	VPS52_HUMAN	VPS52	Vacuolar protein sorting-associated protein 52 homolog	4	3142500	4	3165000	82221	114368	0.0102928		54435.5	Golgi.membrane.associated	NotCandidate
3032	P17706	P17706;P17706-2;P17706-4;K7ENP9;K7EQG9;D3DUJ3;K7EIE9;K7EIY0	PTN2_HUMAN	PTPN2	Tyrosine-protein phosphatase non-receptor type 2	4	1852500	4	2032500	48473	114359	0.133782		45676.2	ER	NotCandidate
3033	O94782	O94782;C9JC88	UBP1_HUMAN	USP1	Ubiquitin carboxyl-terminal hydrolase 1	4	3370000	4	970346	88207	114324	-1.79618	32918	68119.9	Nucleus	NotCandidate
3034	Q9UJX4	Q9UJX4;Q9UJX4-2;Q9UJX4-3;H0YFB5;F5H0F9;F5GY68	APC5_HUMAN	ANAPC5	Anaphase-promoting complex subunit 5	4	3247500	4	3295000	85077	114221	0.0209489		77640.7	Cytosol	NotCandidate
3035	Q86XI2	Q86XI2;Q86XI2-2;H0Y6U5	CNDG2_HUMAN	NCAPG2	Condensin-2 complex subunit G2	4	4997500	4	4240000	130960	114189	-0.237142	96880.8	69787	Nucleus	NotCandidate
3036	Q68E01	Q68E01;Q68E01-2;Q68E01-3;A0A096LNW8;H0Y8Z1	INT3_HUMAN	INTS3	Integrator complex subunit 3	4	4505000	4	3872500	118070	114174	-0.218262	98143.7	99477	Cytosol	NotCandidate
3037	O95067	O95067;H1UBN3	CCNB2_HUMAN	CCNB2	G2/mitotic-specific cyclin-B2	4	1725000	2	580874	45282	113992	-1.5703	38385.5	49573	Cytosol	Candidate
3038	Q8NHQ9	Q8NHQ9;F5H5U2	DDX55_HUMAN	DDX55	ATP-dependent RNA helicase DDX55	4	2610000	4	2730000	68547	113936	0.0648511		77381.6		NotCandidate
3039	Q6UVJ0	Q6UVJ0	SAS6_HUMAN	SASS6	Spindle assembly abnormal protein 6 homolog	4	2832500	4	2690000	74397	113927	-0.0744698	108195	74785.7	Cytosol	Candidate
3040	Q9NVH0	Q9NVH0	EXD2_HUMAN	EXD2	Exonuclease 3'-5' domain-containing protein 2	4	2670000	4	2980000	70353	113564	0.158473		46128.3	Mitochondria	NotCandidate
3041	Q86SF2	Q86SF2;H0YAK0;H0YAH3	GALT7_HUMAN	GALNT7	N-acetylgalactosaminyltransferase 7	4	2860000	4	2102500	75389	113519	-0.443909	83452.3	33179.7	Golgi.membrane	Candidate
3042	Q6P1N0	Q6P1N0	C2D1A_HUMAN	CC2D1A	Coiled-coil and C2 domain-containing protein 1A	4	3942500	4	3590000	104062	113368	-0.135127	103232	101106	Cytosol	NotCandidate
3043	Q9BQD3	Q9BQD3;M0QX74;M0QXN9;M0R228;M0QXP3;M0QY77;M0R2G3;M0R0B4	KXDL1_HUMAN	KXD1	KxDL motif-containing protein 1	4	744643	4	659508	19668	113292	-0.175157	100339	46388	Lysosome	NotCandidate
3044	Q9NWX6	Q9NWX6	THG1_HUMAN	THG1L	Probable tRNA(His) guanylyltransferase	3	1.31667e+06	3	1690000	34831	113115	0.360133		59941.9	Cytosol	NotCandidate
3045	Q96NB3	Q96NB3	ZN830_HUMAN	ZNF830	Zinc finger protein 830	4	1587500	4	1477500	41999	113106	-0.103598	105269	54038.9	Nucleus	NotCandidate
3046	Q14997	Q14997;F8WBH5	PSME4_HUMAN	PSME4	Proteasome activator complex subunit 4	4	7972500	4	7927500	211334	112885	-0.00816622	112248	89571.3	Cytosol	NotCandidate
3047	Q86UA1	Q86UA1	PRP39_HUMAN	PRPF39	Pre-mRNA-processing factor 39	4	2950000	4	3440000	78430	112551	0.221694		51073.1	Nucleus	NotCandidate
3048	P06396	P06396;P06396-2;P06396-3;P06396-4;A0A0A0MT01;A0A0A0MS51	GELS_HUMAN	GSN	Gelsolin	4	3222500	4	3667500	85698	112521	0.186617		74720.4	Cytosol	Candidate
3049	P53602	P53602;H3BP35	MVD1_HUMAN	MVD	Diphosphomevalonate decarboxylase	4	1627500	4	1807500	43405	112200	0.151338		153637	Cytosol	NotCandidate
3050	Q16134	Q16134;Q16134-3;A0A804HL81;A0A804HJT7;A0A804HKB8;A0A804HJK8;A0A804HI80;A0A804HL84;B4DEQ0;A0A804HK05	ETFD_HUMAN	ETFDH	Electron transfer flavoprotein-ubiquinone oxidoreductase, mitochondrial	4	2565000	4	3230000	68495	112057	0.332575		93987.9	Mitochondria	NotCandidate
3051	Q9Y673	Q9Y673;Q9Y673-2;A0A7P0T850;A0A7P0TAL2;A0A7P0T9X2;B4DR67;A0A7P0T901;A0A7P0Z4I2;A0A7P0T9B8;A0A7P0T9C7;A0A7P0TB27;A0A7P0T882	ALG5_HUMAN	ALG5	Dolichyl-phosphate beta-glucosyltransferase	3	1.38333e+06	4	1377500	36946	112039	-0.00609652	111567	123449	ER	NotCandidate
3052	O15234	O15234	CASC3_HUMAN	CASC3	Protein CASC3	4	2852500	4	3610000	76278	111902	0.339772		51154.2	Cytosol	NotCandidate
3053	Q12948	Q12948	FOXC1_HUMAN	FOXC1	Forkhead box protein C1	4	2115000	4	1510000	56789	111444	-0.486109	79565.2	207999	Nucleus	NotCandidate
3054	Q96S66	Q96S66;Q96S66-2;Q96S66-3;Q96S66-4;A0A6Q8PGA4;A0A6Q8PHQ1;A0A6Q8PG75;A0A6Q8PEZ7;A0A6Q8PFF7;A0A6Q8PG30	CLCC1_HUMAN	CLCC1	Chloride channel CLIC-like protein 1	4	2307500	4	2350000	62023	111327	0.0263301		170213		NotCandidate
3055	P50583	P50583	AP4A_HUMAN	NUDT2	Bis(5'-nucleosyl)-tetraphosphatase [asymmetrical]	4	624806	4	956752	16829	111096	0.614737		207863		Candidate
3056	Q92643	Q92643;Q92643-2;B1AK81;A6NEM5	GPI8_HUMAN	PIGK	GPI-anchor transamidase	3	1680000	2	1560000	45252	111092	-0.106915	103157	95290	ER	NotCandidate
3057	Q8TAQ2	Q8TAQ2;Q8TAQ2-2;Q8TAQ2-3;F8VXC8;F8VZW6	SMRC2_HUMAN	SMARCC2	SWI/SNF complex subunit SMARCC2	4	4912500	4	5315000	132879	110626	0.113612		124211	Nucleus	NotCandidate
3058	O60921	O60921;O60921-2;C9JA95;C9JCK8;F8WAW9	HUS1_HUMAN	HUS1	Checkpoint protein HUS1	4	1.17127e+06	4	1382500	31691	110594	0.239209		76644.9	Cytosol	NotCandidate
3059	Q96IV0	Q96IV0;Q96IV0-2;Q96IV0-3;Q96IV0-5;A0A0C4DFP4;A0A6Q8PGC8;A0A6Q8PHH7;A0A6Q8PF23;H0Y2P2;C9JU75	NGLY1_HUMAN	NGLY1	Peptide-N(4)-(N-acetyl-beta-glucosaminyl)asparagine amidase	4	2747500	4	3250000	74390	110518	0.24232		56346.2	Cytosol	NotCandidate
3060	O14802	O14802	RPC1_HUMAN	POLR3A	DNA-directed RNA polymerase III subunit RPC1	4	5747500	4	6042500	155641	110501	0.072211		127654	Nucleus	NotCandidate
3061	Q9HBH5	Q9HBH5;C9J2C7	RDH14_HUMAN	RDH14	Retinol dehydrogenase 14	4	1360000	4	1662500	36865	110391	0.289748		60925.7		NotCandidate
3062	O75116	O75116;E9PF63;Q14DU5	ROCK2_HUMAN	ROCK2	Rho-associated protein kinase 2	4	5920000	4	5385000	160900	110097	-0.136651	100148	80692.1	Cytosol	Candidate
3063	Q96TC7	Q96TC7;H0YLG5;H0YNE5	RMD3_HUMAN	RMDN3	Regulator of microtubule dynamics protein 3	4	1915000	4	2132500	52118	109949	0.155201		91114.3	Cytosol	NotCandidate
3064	Q567U6	Q567U6;F8W9X7	CCD93_HUMAN	CCDC93	Coiled-coil domain-containing protein 93	4	2685000	4	2617500	73198	109763	-0.0367326	107004	67052.8	Endosome	NotCandidate
3065	O94842	O94842;O94842-2;O94842-3;A0A669KB71	TOX4_HUMAN	TOX4	TOX high mobility group box family member 4	4	2427500	4	2372500	66195	109735	-0.0330632	107249	97857.3	Nucleus	NotCandidate
3066	Q9H2M9	Q9H2M9	RBGPR_HUMAN	RAB3GAP2	Rab3 GTPase-activating protein non-catalytic subunit	4	5717500	4	5877500	155985	109682	0.0398182		129379	Cytosol	NotCandidate
3067	Q9UBP0	Q9UBP0;Q9UBP0-2;Q9UBP0-3;Q9UBP0-4;A0A2R8YFW8;A0A2R8Y7K2;A0A2R8YGN6;A0A2R8Y481;A0A2U3TZR0;A0A2R8YCL5;A0A2R8Y4I8;A0A2R8Y5N9	SPAST_HUMAN	SPAST	Spastin	4	2462500	4	2320000	67197	109657	-0.0859989	103311	62332.5	Cytosol	NotCandidate
3068	Q02241	Q02241;Q02241-2;H7BYN4;A0A2R8Y531;A0A7I2V5Y5;A0A2U3TZL8;H0YME6	KIF23_HUMAN	KIF23	Kinesin-like protein KIF23	4	4027500	4	2932500	110059	109502	-0.457753	79730.2	126672	Cytosol	Candidate
3069	Q86UY8	Q86UY8;Q86UY8-2;H7C193	NT5D3_HUMAN	NT5DC3	5'-nucleotidase domain-containing protein 3	3	2320000	2	3145000	63420	109464	0.438935		38227.1		NotCandidate
3070	Q8WUB8	Q8WUB8;Q8WUB8-2;Q8WUB8-3;S5FZ81	PHF10_HUMAN	PHF10	PHD finger protein 10	4	2050000	4	1997500	56051	109441	-0.0374284	106638	90471.5	Nucleus	NotCandidate
3071	Q9H8Y5	Q9H8Y5;B8ZZS4	ANKZ1_HUMAN	ANKZF1	Ankyrin repeat and zinc finger domain-containing protein 1	4	2957500	4	3052500	80927	109356	0.0456131		43915.6	Cytosol	Candidate
3072	P30825	P30825;Q5JR49	SL7A1_HUMAN	SLC7A1	High affinity cationic amino acid transporter 1	4	2470000	4	5025000	67638	109274	1.02461		109270	Plasma.Membrane	NotCandidate
3073	Q5HYJ3	Q8TAV0;Q8TAV0-2;Q8TAV0-3;Q8TAV0-4;Q8TAV0-5;Q5HYJ3;Q5HYJ3-2;Q5HYJ3-3;E9PQL1;F5GX09	FA76B_HUMAN	FAM76B	Protein FAM76B	4	1412500	4	1637500	38708	109194	0.213244		38628.4	Nucleus	NotCandidate
3074	Q04864	Q04864;Q04864-2	REL_HUMAN	REL	Proto-oncogene c-Rel	4	2500000	4	2330000	68520	109178	-0.101598	101753	52241.3	Nucleus	Candidate
3075	Q8IX18	Q8IX18;Q8IX18-2;Q8IX18-3;J3KSW6;J3KTK0	DHX40_HUMAN	DHX40	Probable ATP-dependent RNA helicase DHX40	4	3230000	4	3312500	88560	109138	0.0363863		75540		NotCandidate
3076	Q96MW5	Q96MW5;H3BQV3;B4DYU2	COG8_HUMAN	COG8	Conserved oligomeric Golgi complex subunit 8	4	2495000	4	1735000	68424	109112	-0.524104	75875.5		Golgi.membrane.associated	NotCandidate
3077	Q8IVS2	Q8IVS2	FABD_HUMAN	MCAT	Malonyl-CoA-acyl carrier protein transacylase, mitochondrial	4	1565000	4	2197500	42962	109003	0.489701		151781	Mitochondria	NotCandidate
3078	Q8N6R0	Q8N6R0;Q8N6R0-4;Q8N6R0-3	EFNMT_HUMAN	METTL13	eEF1A lysine and N-terminal methyltransferase	4	2867500	4	2790000	78768	108934	-0.0395284	105990			NotCandidate
3079	O94768	O94768;C9JZJ1	ST17B_HUMAN	STK17B	Serine/threonine-protein kinase 17B	4	1535000	3	1.49333e+06	42344	108474	-0.0397024	105530	10563.6		NotCandidate
3080	Q86XL3	Q86XL3;Q86XL3-2	ANKL2_HUMAN	ANKLE2	Ankyrin repeat and LEM domain-containing protein 2	4	3772500	4	3160000	104114	108425	-0.255596	90821.5	95374.6	ER	NotCandidate
3081	O96011	O96011;O96011-2	PX11B_HUMAN	PEX11B	Peroxisomal membrane protein 11B	4	1.02798e+06	4	1.13178e+06	28431	108194	0.138785		31636.2	Peroxisome	Candidate
3082	A8MXP9	A8MXP9	A8MXP9_HUMAN	MATR3	Matrin-3	4	3607500	3	4200000	99967	107984	0.21939		2.55753e+06	Nucleus	NotCandidate
3083	Q00613	Q00613;Q00613-2;E9PMQ6	HSF1_HUMAN	HSF1	Heat shock factor protein 1	4	2062500	4	1952500	57260	107784	-0.0790716	102035	81573.4	Cytosol	NotCandidate
3084	Q96SB3	Q96SB3	NEB2_HUMAN	PPP1R9B	Neurabin-2	4	3217500	4	3082500	89334	107774	-0.0618393	103252		Cytosol	NotCandidate
3085	O95503	O95503;B0QXZ6	CBX6_HUMAN	CBX6	Chromobox protein homolog 6	3	1580000	4	1697500	43898	107702	0.103487		9155.87	Nucleus	NotCandidate
3086	Q96S19	Q96S19;Q96S19-2;Q96S19-3;Q96S19-4;Q96S19-5;Q96S19-6;H3BRT2;H3BS73;H3BNT3;H3BMF3;A0A087WYU2;H3BNB2;H3BQ55	MTL26_HUMAN	METTL26	Methyltransferase-like 26	2	811980	4	860567	22578	107614	0.0838424		53420.4		NotCandidate
3087	P42892	P42892;P42892-2;P42892-3;P42892-4;A0A3B3ISF9;E9PJG1;B4DKB2	ECE1_HUMAN	ECE1	Endothelin-converting enzyme 1	4	3130000	4	2610000	87164	107453	-0.262113	89601.2	51341.2	Plasma.Membrane	NotCandidate
3088	Q6IAN0	Q6IAN0;A0A0C4DGQ8	DRS7B_HUMAN	DHRS7B	Dehydrogenase/reductase SDR family member 7B	4	1260000	4	1157500	35119	107359	-0.122412	98625.5	82083.1	ER	Candidate
3089	Q92796	Q92796;Q92796-2;Q92796-3;Q5JUW8	DLG3_HUMAN	DLG3	Disks large homolog 3	4	3237500	4	2820000	90314	107267	-0.199185	93433.9	39893.9	Cytosol	Candidate
3090	Q9NZQ3	Q9NZQ3;Q9NZQ3-2;Q9NZQ3-3;Q9NZQ3-4;Q9NZQ3-5;H7C2K2;C9JSC3	SPN90_HUMAN	NCKIPSD	NCK-interacting protein with SH3 domain	4	2830000	4	2767500	78960	107248	-0.0322187	104880	59788.9	Nucleus	NotCandidate
3091	P07305	P07305;P07305-2	H10_HUMAN	H1-0	Histone H1.0	2	747037	3	1.21667e+06	20863	107146	0.703682		1.06123e+06	Nucleus	NotCandidate
3092	Q6VN20	Q6VN20;Q6VN20-3;A0A0D9SEU5;R4GN91;R4GNA3;R4GMX8;R4GMX7	RBP10_HUMAN	RANBP10	Ran-binding protein 10	4	2407500	4	2572500	67257	107112	0.0956353		75742.7	Cytosol	NotCandidate
3093	Q9BWT3	Q9BWT3;Q9BWT3-2;A0A0C4DH56	PAPOG_HUMAN	PAPOLG	Poly(A) polymerase gamma	4	2960000	4	2117500	82803	106969	-0.483235	76522.3	33641.3	Nucleus	NotCandidate
3094	Q14676	Q14676;Q14676-2;Q14676-3;Q14676-4	MDC1_HUMAN	MDC1	Mediator of DNA damage checkpoint protein 1	4	8102500	4	7780000	226666	106965	-0.058597	102708	209565	Nucleus	NotCandidate
3095	O75886	O75886;O75886-2	STAM2_HUMAN	STAM2	Signal transducing adapter molecule 2	4	2075000	4	1935000	58164	106752	-0.100778	99549.1	54416.7	Endosome	NotCandidate
3096	Q9GZR7	Q9GZR7;Q9GZR7-2;F5GYL3;G3V529;A0A087WXU8	DDX24_HUMAN	DDX24	ATP-dependent RNA helicase DDX24	4	3435000	4	2047500	96332	106701	-0.746447	63601	179215	Cytosol	NotCandidate
3097	Q5T1C6	Q5T1C6;E9PLJ7;F6XC58	THEM4_HUMAN	THEM4	Acyl-coenzyme A thioesterase THEM4	4	967254	4	1325000	27130	106685	0.454025		29365.8	Cytosol	NotCandidate
3098	Q8NFQ8	Q8NFQ8	TOIP2_HUMAN	TOR1AIP2	Torsin-1A-interacting protein 2	4	1827500	4	1685000	51263	106675	-0.117123	98357.3	366425		NotCandidate
3099	P11047	P11047	LAMC1_HUMAN	LAMC1	Laminin subunit gamma-1	4	6330000	4	1827500	177603	106651	-1.79233	30790.6	59930.6		NotCandidate
3100	Q9H9B1	Q9H9B1;Q9H9B1-3;A0A0C4DGF8;A0A1B0GV09;A0A1B0GWF6	EHMT1_HUMAN	EHMT1	Histone-lysine N-methyltransferase EHMT1	4	5040000	4	4525000	141466	106608	-0.155506	95714.3	66296.6	Nucleus	NotCandidate
3101	O00159	O00159;O00159-2;O00159-3;F5H6E2	MYO1C_HUMAN	MYO1C	Unconventional myosin-Ic	4	4335000	4	4885000	121682	106604	0.172327		97191.4	Cytosol	NotCandidate
3102	Q96QG7	Q96QG7;Q96QG7-2	MTMR9_HUMAN	MTMR9	Myotubularin-related protein 9	4	2257500	4	2645000	63462	106445	0.228542		30743.8	Cytosol	NotCandidate
3103	Q6PCE3	Q6PCE3	PGM2L_HUMAN	PGM2L1	Glucose 1,6-bisphosphate synthase	4	2505000	4	2485000	70442	106411	-0.0115648	105561	26730.5	Cytosol	NotCandidate
3104	Q9BRR6	Q9BRR6;Q9BRR6-2;Q9BRR6-3;Q9BRR6-4	ADPGK_HUMAN	ADPGK	ADP-dependent glucokinase	4	1920000	4	1497500	54089	106219	-0.35855	82845.4	145146		NotCandidate
3105	O14497	O14497;O14497-2;O14497-3;H0YCU6;A0A087WUV6;A0A1B0GTU5;H0Y488	ARI1A_HUMAN	ARID1A	AT-rich interactive domain-containing protein 1A	4	8585000	4	8790000	242045	106134	0.034045		101526	Nucleus	NotCandidate
3106	Q6PIW4	Q6PIW4;Q6PIW4-2	FIGL1_HUMAN	FIGNL1	Fidgetin-like protein 1	4	2620000	4	1620000	74077	105835	-0.693573	65439.8	49123.2	Cytosol	NotCandidate
3107	Q9HBU6	Q9HBU6;A0A5K1VW28;H0YH69	EKI1_HUMAN	ETNK1	Ethanolamine kinase 1	4	1800000	4	1795000	50968	105678	-0.00401306	105385	110683	Cytosol	NotCandidate
3108	Q9P253	Q9P253;H0YLM6;H0YMC9	VPS18_HUMAN	VPS18	Vacuolar protein sorting-associated protein 18 homolog	4	3890000	4	3625000	110186	105641	-0.101789	98444.6	34243.5	Endosome	NotCandidate
3109	Q9BTC0	Q9BTC0;Q9BTC0-1	DIDO1_HUMAN	DIDO1	Death-inducer obliterator 1	4	8600000	4	9222500	243873	105523	0.100821		74391.3	Cytosol	NotCandidate
3110	Q9H9Q4	Q9H9Q4;Q9H9Q4-2;C9JWV4;G5E9Q8	NHEJ1_HUMAN	NHEJ1	Non-homologous end-joining factor 1	4	1175000	4	1.15158e+06	33337	105468	-0.0290417	103366	121131	Nucleus	NotCandidate
3111	P35610	P35610;P35610-2;P35610-3	SOAT1_HUMAN	SOAT1	Sterol O-acyltransferase 1	4	2280000	4	1902500	64735	105392	-0.261137	87941.9	129396	ER	NotCandidate
3112	Q8N6T7	Q8N6T7;Q8N6T7-2;M0QZ09	SIR6_HUMAN	SIRT6	NAD-dependent protein deacetylase sirtuin-6	4	1375000	4	1540000	39119	105178	0.163499		38817	Nucleus	NotCandidate
3113	Q9BRQ0	Q9BRQ0	PYGO2_HUMAN	PYGO2	Pygopus homolog 2	4	1445000	4	1580000	41244	104838	0.128855		40498.4	Nucleus	NotCandidate
3114	Q5JTD0	Q5JTD0;Q5JTD0-2;Q5JTD0-4;E2QRK7;H0Y4D6	TJAP1_HUMAN	TJAP1	Tight junction-associated protein 1	4	2160000	4	1647500	61821	104551	-0.390753	79744.3	31628.5		NotCandidate
3115	P32780	P32780;P32780-2;E9PI26	TF2H1_HUMAN	GTF2H1	General transcription factor IIH subunit 1	4	2165000	4	1967500	62032	104437	-0.138003	94909.5	72011	Nucleus	NotCandidate
3116	Q9Y4H2	Q9Y4H2	IRS2_HUMAN	IRS2	Insulin receptor substrate 2	4	4792500	4	8375000	137334	104423	0.805311		5617.14	Cytosol	NotCandidate
3117	P10586	P10586;P10586-2;H0Y6Z7;H0Y4H1	PTPRF_HUMAN	PTPRF	Receptor-type tyrosine-protein phosphatase F	4	7415000	4	6667500	212879	104229	-0.153301	93721.8	87839.4		NotCandidate
3118	Q9Y232	Q9Y232;Q9Y232-2;Q9Y232-4	CDYL_HUMAN	CDYL	Chromodomain Y-like protein	4	2312500	4	2320000	66482	104085	0.00467144		66556.2	Nucleus	NotCandidate
3119	Q96QU8	Q96QU8;Q96QU8-2;I3L2K0	XPO6_HUMAN	XPO6	Exportin-6	4	4480000	4	4047500	128883	104014	-0.146468	93972.7	61135.8	Cytosol	NotCandidate
3120	Q9NUL3	Q9NUL3;Q9NUL3-2;Q9NUL3-3;Q9NUL3-4;Q9NUL3-6;Q9NUL3-7;Q9NUL3-8;E7EPX0;H0YBY0;E5RJ67;E7EVJ4;E5RJN7	STAU2_HUMAN	STAU2	Double-stranded RNA-binding protein Staufen homolog 2	4	2175000	4	1762500	62608	103954	-0.303392	84238.3	93145.3	Cytosol	NotCandidate
3121	P52564	P52564;P52564-2	MP2K6_HUMAN	MAP2K6	Dual specificity mitogen-activated protein kinase kinase 6	4	1300000	4	1325000	37492	103756	0.0274807		73288.9	Cytosol	NotCandidate
3122	Q12929	Q12929;A0A2R8YE63;A0A2R8Y4W2	EPS8_HUMAN	EPS8	Epidermal growth factor receptor kinase substrate 8	4	3182500	4	2665000	91882	103645	-0.256025	86791.5	60265.5	Cytosol	NotCandidate
3123	O43524	O43524;O43524-2	FOXO3_HUMAN	FOXO3	Forkhead box protein O3	4	2467500	4	2952500	71277	103590	0.258887		64696.2	Cytosol	NotCandidate
3124	O95671	O95671;O95671-2;O95671-3	ASML_HUMAN	ASMTL	Probable bifunctional dTTP/UTP pyrophosphatase/methyltransferase protein	4	2375000	4	2272500	68857	103211	-0.0636472	98756.6	76157.7		NotCandidate
3125	Q9UQB8	Q9UQB8;Q9UQB8-2;Q9UQB8-3;Q9UQB8-4;Q9UQB8-5;Q9UQB8-6;I3L0Y9;I3L2M4;I3L4C2;B4DWA1	BAIP2_HUMAN	BAIAP2	Brain-specific angiogenesis inhibitor 1-associated protein 2	4	2092500	4	1720000	60868	102870	-0.282819	84557.1	102237	Cytosol	Candidate
3126	Q9Y388	Q9Y388;A0A1W2PP04	RBMX2_HUMAN	RBMX2	RNA-binding motif protein, X-linked 2	4	1282500	4	1.02008e+06	37336	102787	-0.330278	81755.4	134886	Nucleus	NotCandidate
3127	P53677	P53677;E5RJ52;H0YAY4	AP3M2_HUMAN	AP3M2	AP-3 complex subunit mu-2	4	1612500	4	1872500	46977	102713	0.215667		35799.5	Cytosol	NotCandidate
3128	Q96KQ7	Q96KQ7;Q96KQ7-2;A0A0G2JIS2;H0Y4K5;A0A0G2JRR0;A0A0G2JRN8;A0A0G2JIR1;A2ABF8;A2ABF9;A0A0G2JK64	EHMT2_HUMAN	EHMT2	Histone-lysine N-methyltransferase EHMT2	4	4540000	4	4555000	132370	102631	0.00475876		63970.3	Nucleus	NotCandidate
3129	P23025	P23025;F2Z2T2	XPA_HUMAN	XPA	DNA repair protein complementing XP-A cells	4	1.07566e+06	4	1.10429e+06	31368	102612	0.037892		79618	Nucleus	NotCandidate
3130	Q969Q5	Q969Q5;F8W8H5	RAB24_HUMAN	RAB24	Ras-related protein Rab-24	4	789345	3	804324	23124	102144	0.0271203		61847	Cytosol	Candidate
3131	Q5W111	Q5W111	SPRY7_HUMAN	SPRYD7	SPRY domain-containing protein 7	4	739422	3	436595	21666	102123	-0.7601	60299.1	90554.4		NotCandidate
3132	Q9NX07	Q9NX07;Q9NX07-2	TSAP1_HUMAN	TRNAU1AP	tRNA selenocysteine 1-associated protein 1	4	1.10675e+06	4	1217500	32499	101904	0.137586		99166.4	Cytosol	NotCandidate
3133	Q96I59	Q96I59;Q96I59-2;H0YE96	SYNM_HUMAN	NARS2	Probable asparagine--tRNA ligase, mitochondrial	4	1840000	4	2362500	54090	101791	0.360609		69564.8	Mitochondria	NotCandidate
3134	Q9Y5N6	Q9Y5N6;H3BT22	ORC6_HUMAN	ORC6	Origin recognition complex subunit 6	4	955580	4	778027	28107	101733	-0.296556	82830.6	56728.6	Nucleus	NotCandidate
3135	Q15276	Q15276;Q15276-2	RABE1_HUMAN	RABEP1	Rab GTPase-binding effector protein 1	4	3372500	4	3632500	99290	101638	0.107144		92799.5	Endosome	NotCandidate
3136	O94832	O94832;K7EIG7;J3QRN6	MYO1D_HUMAN	MYO1D	Unconventional myosin-Id	4	3937500	4	4620000	116202	101395	0.230613		68193.4	Cytosol	NotCandidate
3137	Q9Y608	Q9Y608;Q9Y608-2;Q9Y608-3;Q9Y608-4;Q9Y608-5	LRRF2_HUMAN	LRRFIP2	Leucine-rich repeat flightless-interacting protein 2	4	2775000	4	2605000	82171	101054	-0.0912044	94863.6	95014.8		NotCandidate
3138	Q9H5H4	Q9H5H4;H3BS42	ZN768_HUMAN	ZNF768	Zinc finger protein 768	4	2032500	4	1815000	60229	100980	-0.163286	90174	60548.8	Nucleus	NotCandidate
3139	Q15648	Q15648;Q15648-3	MED1_HUMAN	MED1	Mediator of RNA polymerase II transcription subunit 1	4	5682500	4	5800000	168478	100927	0.0295271		58096.8	Nucleus	NotCandidate
3140	O95396	O95396	MOCS3_HUMAN	MOCS3	Adenylyltransferase and sulfurtransferase MOCS3	4	1670000	4	2197500	49669	100610	0.396015		50397.6	Cytosol	NotCandidate
3141	Q96CS2	Q96CS2;K7EQT8;K7EM54;K7EKH4;K7EJA9;K7ES67;K7EK72	HAUS1_HUMAN	HAUS1	HAUS augmin-like complex subunit 1	3	1070000	3	685648	31863	100486	-0.64207	64391	122609	Cytosol	NotCandidate
3142	P45984	P45984;P45984-2	MK09_HUMAN	MAPK9	Mitogen-activated protein kinase 9	4	1612500	4	2045000	48139	100234	0.342802		52862.8	Cytosol	NotCandidate
3143	Q01970	Q01970;Q01970-2	PLCB3_HUMAN	PLCB3	1-phosphatidylinositol 4,5-bisphosphate phosphodiesterase beta-3	4	4647500	4	5265000	138799	100194	0.179979		84672.3	Cytosol	NotCandidate
3144	Q8IV63	Q8IV63;Q8IV63-2;Q8IV63-3;M0QXD7;M0R200;M0QYG0;M0QYA8;M0QX88;M0R025;M0R073;M0QXV1	VRK3_HUMAN	VRK3	Inactive serine/threonine-protein kinase VRK3	4	1770000	4	1515000	52881	100158	-0.224432	85728.2	53189.1	Nucleus	NotCandidate
3145	Q9UJX6	Q9UJX6;Q9UJX6-2	ANC2_HUMAN	ANAPC2	Anaphase-promoting complex subunit 2	4	3140000	4	2797500	93828	100140	-0.166626	89217.1	32938.3		NotCandidate
3146	P22681	P22681;A0A0U1RR39;A0A1B0GW38;A0A0U1RQX8	CBL_HUMAN	CBL	E3 ubiquitin-protein ligase CBL	4	3332500	4	2842500	99633	100087	-0.229445	85370.5	53666.6	Cytosol	NotCandidate
3147	O60563	O60563;O60563-2;A0A1W2PQ16	CCNT1_HUMAN	CCNT1	Cyclin-T1	4	2697500	4	3152500	80685	100041	0.224873		83713.1	Nucleus	NotCandidate
3148	Q9BVQ7	Q9BVQ7;Q9BVQ7-2;Q9BVQ7-3	SPA5L_HUMAN	SPATA5L1	Spermatogenesis-associated protein 5-like protein 1	4	2697500	4	2992500	80710	100010	0.149728		56062.2	Cytosol	NotCandidate
3149	P57772	P57772;P57772-2;C9J8T0	SELB_HUMAN	EEFSEC	Selenocysteine-specific elongation factor	4	2180000	4	2695000	65305	99889.7	0.305957		119161	Cytosol	NotCandidate
3150	Q9NRL2	Q9NRL2;Q9NRL2-2;H0YJP5	BAZ1A_HUMAN	BAZ1A	Bromodomain adjacent to zinc finger domain protein 1A	4	5955000	4	5177500	178702	99715.5	-0.201846	86696.4	140905	Nucleus	NotCandidate
3151	Q15172	Q15172;Q15172-2	2A5A_HUMAN	PPP2R5A	Serine/threonine-protein phosphatase 2A 56 kDa regulatory subunit alpha isoform	4	1872500	4	1632500	56194	99710.8	-0.197883	86930.8	34515	Cytosol	NotCandidate
3152	Q92759	Q92759	TF2H4_HUMAN	GTF2H4	General transcription factor IIH subunit 4	4	1737500	4	1832500	52186	99628	0.0768002		38147.8	Nucleus	NotCandidate
3153	A6NKF1	A6NKF1;F8WC89	SAC31_HUMAN	SAC3D1	SAC3 domain-containing protein 1	4	1450000	4	1347500	43553	99623.2	-0.105768	92580.9		Cytosol	NotCandidate
3154	Q6W2J9	Q6W2J9;Q6W2J9-2;Q6W2J9-3;Q6W2J9-4;H7BYY2;H7C231;A0A5F9ZGX7;H7C2V9;H7BZ37	BCOR_HUMAN	BCOR	BCL-6 corepressor	4	6377500	4	5032500	192189	99296.2	-0.341716	78354.8	84967.9	Nucleus	NotCandidate
3155	Q5T1V6	Q5T1V6;Q5T1V6-2;Q5T1V5	DDX59_HUMAN	DDX59	Probable ATP-dependent RNA helicase DDX59	4	2272500	4	2655000	68810	98824.1	0.224432		33263.3	Cytosol	NotCandidate
3156	Q96FS4	Q96FS4;F6RY50	SIPA1_HUMAN	SIPA1	Signal-induced proliferation-associated protein 1	3	3.70333e+06	4	2727500	112149	98811.6	-0.441245	72774.6	14516.5	Cytosol	NotCandidate
3157	O15164	O15164;O15164-2	TIF1A_HUMAN	TRIM24	Transcription intermediary factor 1-alpha	4	3842500	4	4010000	116831	98416.1	0.061557		85842.8	Cytosol	NotCandidate
3158	Q8N9M1	Q8N9M1;Q8N9M1-2;Q8N9M1-3;J3QKZ5;A0A804HLH2	CS047_HUMAN	C19orf47	Uncharacterized protein C19orf47	4	1470000	4	1540000	44746	98304.6	0.0671142		36240.1		NotCandidate
3159	Q9NYZ3	Q9NYZ3	GTSE1_HUMAN	GTSE1	G2 and S phase-expressed protein 1	4	2515000	4	1755000	76645	98189.4	-0.519087	68517.9	41599.7	Cytosol	NotCandidate
3160	Q9UPW0	Q9UPW0;Q9UPW0-2;C9JXI1;C9JVP0	FOXJ3_HUMAN	FOXJ3	Forkhead box protein J3	4	2262500	4	2162500	68960	98175.2	-0.0652177	93836	30270.3	Nucleus	NotCandidate
3161	Q9BT22	Q6GMV1;Q9BT22;Q9BT22-2;A0A804HJE3;A0A804HKX7;A0A804HKU4;A0A804HJQ1;A0A804HJL6;A0A804HIG6	ALG1_HUMAN	ALG1	Chitobiosyldiphosphodolichol beta-mannosyltransferase	4	1722500	4	1.42256e+06	52518	98143.5	-0.276017	81053.6	111958	ER	Candidate
3162	O95835	O95835;O95835-2;H0YG09	LATS1_HUMAN	LATS1	Serine/threonine-protein kinase LATS1	4	4160000	4	2657500	126870	98117.1	-0.646514	62679.4	27602.6	Cytosol	NotCandidate
3163	Q96AX1	Q96AX1;A0A2R8YF87;H3BMM5	VP33A_HUMAN	VPS33A	Vacuolar protein sorting-associated protein 33A	4	2215000	4	1650000	67611	98031.8	-0.424841	73025.9	107874	Endosome	NotCandidate
3164	A8CG34	A8CG34;A8CG34-2	P121C_HUMAN	POM121C	Nuclear envelope pore membrane protein POM 121C	4	4097500	4	3577500	125092	98016.7	-0.195792	85577.7	31956.7		NotCandidate
3165	Q9NXE8	Q9NXE8	CWC25_HUMAN	CWC25	Pre-mRNA-splicing factor CWC25 homolog	4	1622500	4	1317500	49647	97791.7	-0.300416	79408.7	38337.3	Nucleus	NotCandidate
3166	Q6PL18	Q6PL18	ATAD2_HUMAN	ATAD2	ATPase family AAA domain-containing protein 2	4	5180000	4	5427500	158554	97760.4	0.0673357		83045.5	Nucleus	NotCandidate
3167	Q9UBW7	Q9UBW7	ZMYM2_HUMAN	ZMYM2	Zinc finger MYM-type protein 2	4	5057500	4	4932500	154911	97693.2	-0.0361054	95278.6	51298.6	Nucleus	NotCandidate
3168	Q13546	Q13546;Q13546-2	RIPK1_HUMAN	RIPK1	Receptor-interacting serine/threonine-protein kinase 1	4	2477500	4	2105000	75931	97634.9	-0.235065	82955.2	75812.9	Cytosol	NotCandidate
3169	Q5QJ74	Q5QJ74;E9PNS0;A0A2R8YFB7;G3V147;B3KNB6	TBCEL_HUMAN	TBCEL	Tubulin-specific chaperone cofactor E-like protein	4	1572500	4	2312500	48195	97633.6	0.556393		42810.2	Cytosol	Candidate
3170	Q7LBC6	Q7LBC6;Q7LBC6-2;Q7LBC6-3	KDM3B_HUMAN	KDM3B	Lysine-specific demethylase 3B	4	6247500	4	6090000	191581	97580.8	-0.0368368	95120.8	136409	Nucleus	NotCandidate
3171	Q2NKX8	Q2NKX8;B5MDQ0	ERC6L_HUMAN	ERCC6L	DNA excision repair protein ERCC-6-like	4	4585000	4	3940000	141103	97233	-0.218726	83554.6	130608		NotCandidate
3172	Q5BJH7	Q5BJH7;Q5BJH7-3;Q5BJH7-4;Q5BJH7-5;Q5BJH7-6;K7ERQ0;K7ERY2	YIF1B_HUMAN	YIF1B	Protein YIF1B	4	1117500	4	1260000	34435	97108.7	0.173149		111353		NotCandidate
3173	Q9H7L9	Q9H7L9	SDS3_HUMAN	SUDS3	Sin3 histone deacetylase corepressor complex component SDS3	4	1232302	4	1892500	38136	96692.4	0.618937		101416	Nucleus	NotCandidate
3174	Q7Z4G4	Q7Z4G4;Q7Z4G4-2;Q7Z4G4-3;K7ENP1;Q5JY01;Q5JY02	TRM11_HUMAN	TRMT11	tRNA (guanine(10)-N2)-methyltransferase homolog	4	1722500	4	1937500	53421	96484.5	0.169692		105748		NotCandidate
3175	Q96SW2	Q96SW2;Q96SW2-2;A0A1W2PPJ5;J3QT87	CRBN_HUMAN	CRBN	Protein cereblon	4	1627500	4	1860000	50546	96348.4	0.192645		62653	Cytosol	NotCandidate
3176	Q4G0N4	Q4G0N4;Q4G0N4-2;Q4G0N4-3;B7Z8V7;A0A0C4DGV3	NAKD2_HUMAN	NADK2	NAD kinase 2, mitochondrial	4	1587500	4	2362500	49433	96096.4	0.573558		104992	Mitochondria	NotCandidate
3177	P49750	P49750;P49750-3;P49750-1;H0YIQ2	YLPM1_HUMAN	YLPM1	YLP motif-containing protein 1	4	7760000	4	7862500	241645	96093.6	0.0189315		129586	Nucleus	NotCandidate
3178	Q9H6U6	Q9H6U6;Q9H6U6-2;Q9H6U6-3;Q9H6U6-8;Q9H6U6-7;Q9H6U6-6;K7ESE9	BCAS3_HUMAN	BCAS3	BCAS3 microtubule associated cell migration factor	4	3245000	4	3442500	101237	95914.9	0.0852382		51193.8	Cytosol	Candidate
3179	Q96ST3	Q96ST3	SIN3A_HUMAN	SIN3A	Paired amphipathic helix protein Sin3a	4	4652500	4	4705000	145175	95897	0.0161886		192127	Nucleus	NotCandidate
3180	Q96HN2	Q96HN2;Q96HN2-2;Q96HN2-3;Q96HN2-4;H0Y8B3	SAHH3_HUMAN	AHCYL2	Adenosylhomocysteinase 3	4	2135000	4	2387500	66721	95751.6	0.161265		23973.6	Cytosol	NotCandidate
3181	P28347	Q15562;Q15562-2;Q15562-4;P28347;P28347-2;Q15561;Q15561-3;Q99594;A0A0A0MRF3;A0A1X7SBS4;H0YGS2;H0YE88;H0YEJ9;H0YG62;Q53GI4	TEAD1_HUMAN	TEAD1	Transcriptional enhancer factor TEF-1	4	1527500	4	1542500	47946	95332.1	0.0140981		32778	Nucleus	NotCandidate
3182	Q12789	Q12789;Q12789-3	TF3C1_HUMAN	GTF3C1	General transcription factor 3C polypeptide 1	4	7610000	4	6980000	238875	95328.9	-0.124669	87437	111014	Nucleus	NotCandidate
3183	Q14241	Q14241;A0A024RAC6	ELOA1_HUMAN	ELOA	Elongin-A	4	2862500	4	2215000	89909	95269.3	-0.369969	73719.3	99984.2	Nucleus	NotCandidate
3184	P47712	P47712	PA24A_HUMAN	PLA2G4A	Cytosolic phospholipase A2	4	2712500	4	2857500	85239	95223	0.0751304		99616.4	Cytosol	NotCandidate
3185	O14874	O14874;O14874-2;O14874-3;H3BTL2;H3BS02	BCKD_HUMAN	BCKDK	[3-methyl-2-oxobutanoate dehydrogenase [lipoamide]] kinase, mitochondrial	4	1475000	4	1512500	46360	95204.9	0.0362202		113982	Mitochondria	NotCandidate
3186	Q8IWL3	Q8IWL3;B0QYH2	HSC20_HUMAN	HSCB	Iron-sulfur cluster co-chaperone protein HscB	4	872258	4	1006924	27422	95182.4	0.207128		34574.6	Cytosol	NotCandidate
3187	Q92974	Q92974;Q92974-2;Q92974-3;A0A5F9ZI21;V9GYM8	ARHG2_HUMAN	ARHGEF2	Rho guanine nucleotide exchange factor 2	4	3542500	4	3570000	111543	95033.8	0.0111562		103832	Cytosol	NotCandidate
3188	Q6P2C8	Q6P2C8;Q6P2C8-2;A0A494C0K7	MED27_HUMAN	MED27	Mediator of RNA polymerase II transcription subunit 27	4	1119591	4	723947	35432	94552.8	-0.629016	61139.4	110008	Nucleus	NotCandidate
3189	Q9HBK9	Q9HBK9;Q9HBK9-2;A0A087WVD4	AS3MT_HUMAN	AS3MT	Arsenite methyltransferase	4	1317500	4	1235000	41748	94433.4	-0.0932919	88520.1	58233.7	Cytosol	NotCandidate
3190	Q96FZ2	Q96FZ2;D6RGK7;E7EMP6;D6R9T3	HMCES_HUMAN	HMCES	Abasic site processing protein HMCES	4	1280000	4	863559	40575	94397.8	-0.567777	63686	87997.3		NotCandidate
3191	Q8NFF5	Q8NFF5;Q8NFF5-2;Q8NFF5-3;Q8NFF5-4;Q8NFF5-5;Q5T196	FAD1_HUMAN	FLAD1	FAD synthase	4	2055000	4	2215000	65266	94218.3	0.108168		126071	Cytosol	NotCandidate
3192	P20585	P20585;A0A590UKC9;A0A590UJW0	MSH3_HUMAN	MSH3	DNA mismatch repair protein Msh3	4	4007500	4	3990000	127412	94118.2	-0.00631377	93707.2	50176.1		NotCandidate
3193	O75648	O75648;O75648-2;O75648-3;O75648-4;A0A2R8Y6L6;A0A2R8Y4R7	MTU1_HUMAN	TRMU	Mitochondrial tRNA-specific 2-thiouridylase 1	2	1500000	3	1.92333e+06	47745	94010	0.358646		44411.6	Mitochondria	NotCandidate
3194	P11182	P11182;A0A7P0T9W1;A0A7P0Z494	ODB2_HUMAN	DBT	Lipoamide acyltransferase component of branched-chain alpha-keto acid dehydrogenase complex, mitochondrial	3	1.67809e+06	4	2012500	53487	93881	0.262168		107823	Mitochondria	NotCandidate
3195	O60306	O60306	AQR_HUMAN	AQR	RNA helicase aquarius	4	5367500	4	5032500	171295	93764.4	-0.092975	87912.3	100865	Nucleus	NotCandidate
3196	Q5SW79	Q5SW79;Q5SW79-2;Q5SW79-3;H0Y2V6;H0YB92	CE170_HUMAN	CEP170	Centrosomal protein of 170 kDa	4	5487500	4	5375000	175293	93674.3	-0.0298843	91753.9	163774	Cytosol	NotCandidate
3197	Q6NUQ1	Q6NUQ1	RINT1_HUMAN	RINT1	RAD50-interacting protein 1	4	2822500	4	2290000	90632	93188.6	-0.301626	75607.4	55902	Cytosol	NotCandidate
3198	Q13724	Q13724;Q13724-2;A0A3B3IRW2;A0A3B3IRK6;A0A3B3IS52	MOGS_HUMAN	MOGS	Mannosyl-oligosaccharide glucosidase	4	2857500	4	3095000	91918	93024.3	0.115186		159547	ER	Candidate
3199	Q8NBN7	Q8NBN7;Q8NBN7-2;G8JLA1	RDH13_HUMAN	RDH13	Retinol dehydrogenase 13	2	1115000	2	1320000	35932	92854.7	0.243494		109686	Mitochondria	NotCandidate
3200	Q01804	Q01804;Q01804-5;Q01804-3	OTUD4_HUMAN	OTUD4	OTU domain-containing protein 4	4	3842500	4	4427500	124045	92692.6	0.204447		51771.5	Cytosol	NotCandidate
3201	Q14781	Q14781	CBX2_HUMAN	CBX2	Chromobox protein homolog 2	4	1735000	4	1610000	56081	92575.1	-0.107875	85905.4	43903.9	Nucleus	NotCandidate
3202	Q9H9S5	Q9H9S5;M0R1M1	FKRP_HUMAN	FKRP	Ribitol 5-phosphate transferase FKRP	4	1685000	4	1325000	54568	92400.1	-0.346756	72658.8	16549.2	Cytosol	Candidate
3203	O95235	O95235;O95235-2	KI20A_HUMAN	KIF20A	Kinesin-like protein KIF20A	4	3095000	4	1465000	100278	92356.1	-1.07904	43716.2	57259.2	Cytosol	Candidate
3204	Q9HCJ3	Q9HCJ3;Q9HCJ3-2;E9PE10	RAVR2_HUMAN	RAVER2	Ribonucleoprotein PTB-binding 2	4	2290000	4	2115000	74339	92178.4	-0.11469	85134.2	101594	Cytosol	NotCandidate
3205	Q96R06	Q96R06;F5GZT2	SPAG5_HUMAN	SPAG5	Sperm-associated antigen 5	4	4130000	4	2847500	134422	91937	-0.536446	63387.5	78910.1	Cytosol	NotCandidate
3206	Q2M2I8	Q2M2I8;Q2M2I8-2;A0A096LP25	AAK1_HUMAN	AAK1	AP2-associated protein kinase 1	4	3187500	4	3130000	103885	91813.8	-0.0262627	90157.5	34740.9	Plasma.Membrane	NotCandidate
3207	A0AVF1	A0AVF1;A0AVF1-2;A0AVF1-3;B7Z2T3;B7Z6R6	IFT56_HUMAN	TTC26	Intraflagellar transport protein 56	3	1.96667e+06	4	1812500	64178	91697	-0.117771	84508.9	38467.7		NotCandidate
3208	Q9NUP1	Q9NUP1	BL1S4_HUMAN	BLOC1S4	Biogenesis of lysosome-related organelles complex 1 subunit 4	4	713357	4	750956	23351	91413.9	0.0741031		53638.5	Cytosol	NotCandidate
3209	Q9HDC5	Q9HDC5	JPH1_HUMAN	JPH1	Junctophilin-1	4	2187500	4	1822500	71686	91311.2	-0.263364	76075.3	34077.1		NotCandidate
3210	Q01664	Q01664	TFAP4_HUMAN	TFAP4	Transcription factor AP-4	4	1180000	4	510924	38726	91178	-1.20761	39478.8	81041.8	Nucleus	NotCandidate
3211	Q9NTI5	Q9NTI5;Q9NTI5-2	PDS5B_HUMAN	PDS5B	Sister chromatid cohesion protein PDS5 homolog B	4	5012500	4	5235000	164667	91087.4	0.0626592		116699	Nucleus	NotCandidate
3212	Q9BT25	Q9BT25;Q9BT25-2;Q9BT25-3	HAUS8_HUMAN	HAUS8	HAUS augmin-like complex subunit 8	4	1365000	4	1.04846e+06	44857	91056.9	-0.380633	69940.9	82146	Cytosol	NotCandidate
3213	Q96FK6	Q96FK6;G3V4B8	WDR89_HUMAN	WDR89	WD repeat-containing protein 89	4	1315000	4	1370000	43215	91054.6	0.0591131		91032.7		NotCandidate
3214	Q9UQ13	Q9UQ13;Q9UQ13-2	SHOC2_HUMAN	SHOC2	Leucine-rich repeat protein SHOC-2	4	1967500	4	2202500	64888	90732.1	0.162778		99194.3	Cytosol	NotCandidate
3215	Q9BRD0	Q9BRD0;Q9BRD0-2	BUD13_HUMAN	BUD13	BUD13 homolog	4	2137500	4	2327500	70521	90698.1	0.122857		42423.4	Nucleus	NotCandidate
3216	Q9UL18	Q9UL18;A0A6I8PTZ8;Q5TA58	AGO1_HUMAN	AGO1	Protein argonaute-1	4	2945000	4	2672500	97214	90649.8	-0.140078	82262	24101.5	Cytosol	NotCandidate
3217	O43156	O43156	TTI1_HUMAN	TTI1	TELO2-interacting protein 1 homolog	4	3697500	4	2762500	122069	90638.6	-0.420576	67718.5	46677	Cytosol	NotCandidate
3218	Q96S94	Q96S94;Q96S94-2;Q96S94-4;Q96S94-5;C9J148	CCNL2_HUMAN	CCNL2	Cyclin-L2	4	1760000	4	1470000	58147	90572.4	-0.259759	75648.5	35758.4	Nucleus	NotCandidate
3219	P05067	P05067;P05067-3;P05067-4;P05067-5;P05067-6;P05067-7;P05067-8;P05067-9;P05067-10;P05067-11;E9PG40;A0A0A0MRG2;H7C0V9;H7C2L2	A4_HUMAN	APP	Amyloid-beta precursor protein	4	2630000	4	1165000	86943	90517.3	-1.17473	40096.1	166432	Cytosol	NotCandidate
3220	Q7Z7F0	Q7Z7F0;Q7Z7F0-2;Q7Z7F0-3	KHDC4_HUMAN	KHDC4	KH homology domain-containing protein 4	4	1957500	4	1995000	64845	90330.8	0.0273764		59648.5	Cytosol	NotCandidate
3221	Q5TAQ9	Q5TAQ9;Q5TAQ9-2;V9GY54;Q5TAQ8	DCAF8_HUMAN	DCAF8	DDB1- and CUL4-associated factor 8	4	2015000	4	1762500	66852	90192.7	-0.193157	78890.6	76240.5	Cytosol	NotCandidate
3222	Q8N2F6	Q8N2F6;Q8N2F6-3;C9J5N7;H7BXQ8	ARM10_HUMAN	ARMC10	Armadillo repeat-containing protein 10	4	1.12859e+06	4	1417500	37540	89960.7	0.328825		41764.4	ER	NotCandidate
3223	Q6WKZ4	Q6WKZ4;Q6WKZ4-3;Q6WKZ4-1;E7EX40	RFIP1_HUMAN	RAB11FIP1	Rab11 family-interacting protein 1	4	4120000	4	3727500	137167	89879	-0.144436	81316.5	69100.9	Endosome	Candidate
3224	Q9BQ04	Q9BQ04	RBM4B_HUMAN	RBM4B	RNA-binding protein 4B	4	1205485	4	1185000	40150	89843.5	-0.0247266	88316.8	61053.7	Nucleus	NotCandidate
3225	P48382	P48382;P48382-2;A0A0A0MSQ2;F6X9D6;F6R6G4;A0A0A0MSM9;A0A0A0MT34;F6UE82;F6S3S0;F8W689	RFX5_HUMAN	RFX5	DNA-binding protein RFX5	4	1960000	4	2367500	65323	89784.3	0.272511		25821.9	Nucleus	NotCandidate
3226	Q9Y6X3	Q9Y6X3;V9GYS3;V9GZ52	SCC4_HUMAN	MAU2	MAU2 chromatid cohesion factor homolog	4	2072500	4	2172500	69082	89771.8	0.0679841		31737	Nucleus	NotCandidate
3227	Q5ZPR3	Q5ZPR3;Q5ZPR3-2;Q5ZPR3-3;Q5ZPR3-4;H0YK59;H0YL10;H0YN85;H0YK40;H0YLT8;A0A0C4DGH0	CD276_HUMAN	CD276	CD276 antigen	4	1712500	4	1995000	57235	89532.2	0.220285		122411		NotCandidate
3228	Q9Y6D9	Q9Y6D9;Q9Y6D9-3;Q9Y6D9-4	MD1L1_HUMAN	MAD1L1	Mitotic spindle assembly checkpoint protein MAD1	4	2477500	4	2522500	83067	89247.4	0.0259692		137219	Cytosol	NotCandidate
3229	Q8NCE0	Q8NCE0;Q8NCE0-2;Q8NCE0-3;Q8NCE0-4;Q8NCE0-5;A0A7P0T9K6;A0A7P0Z492;H7C2Z3;A0A7P0Z4J6;A0A7P0T8F8;A0A7P0T914;A0A7P0TA86;A0A7P0T8I7;A0A7P0T8K4;A0A7P0T923;H7C301;A0A7P0T9Y6;A0A7P0T8S9;A0A7P0T841;A0A7P0T974;A0A7P0T8W9;A0A7P0T8Z6;A0A7P0TBE6;C9J7Z4	SEN2_HUMAN	TSEN2	tRNA-splicing endonuclease subunit Sen2	4	1587500	4	1592500	53247	89213.2	0.00453678		43724.7	Nucleus	NotCandidate
3230	Q86X53	Q86X53;H0YBT6;H0YB25;E5RHA3	ERIC1_HUMAN	ERICH1	Glutamate-rich protein 1	4	1457500	4	1132500	48984	89035.8	-0.363985	69182.2	34189.4		Candidate
3231	Q9NZD2	Q9NZD2;H0YFS9;F5H0U5	GLTP_HUMAN	GLTP	Glycolipid transfer protein	4	707949	4	687666	23850	88822.8	-0.041939	86277.9	172642	Cytosol	Candidate
3232	Q9H269	Q9H269;Q9H269-2	VPS16_HUMAN	VPS16	Vacuolar protein sorting-associated protein 16 homolog	4	2807500	4	2730000	94694	88717.2	-0.0403851	86268.2	71192.2	Endosome	NotCandidate
3233	Q68D85	Q68D85	NR3L1_HUMAN	NCR3LG1	Natural cytotoxicity triggering receptor 3 ligand 1	4	1505000	4	2235000	50827	88603.8	0.570511		32657.2	Plasma.Membrane	NotCandidate
3234	P18827	P18827;H7C1K4;E9PHH3	SDC1_HUMAN	SDC1	Syndecan-1	4	960628	4	675398	32462	88550.4	-0.50824	62258	17068.6		NotCandidate
3235	Q9Y2V7	Q9Y2V7;Q9Y2V7-2	COG6_HUMAN	COG6	Conserved oligomeric Golgi complex subunit 6	4	2167500	4	1855000	73279	88509.5	-0.224613	75748.6	70856.7	Golgi.membrane.associated	NotCandidate
3236	Q8N8R7	Q8N8R7;E9PRK7	AL14E_HUMAN	ARL14EP	ARL14 effector protein	4	863968	4	687831	29338	88120.6	-0.328923	70155.5	35004.3	Cytosol	NotCandidate
3237	P19447	P19447;A0A2R8YFS3;A0A2R8Y5H0;A0A2R8Y762;A0A2R8Y6W8;A0A2R8Y5L2;A0A2R8YES7	ERCC3_HUMAN	ERCC3	General transcription and DNA repair factor IIH helicase subunit XPB	4	2625000	4	2540000	89278	87982.3	-0.0474889	85133.4	40998.2	Nucleus	NotCandidate
3238	Q14527	Q14527;A0A0C4DGA6	HLTF_HUMAN	HLTF	Helicase-like transcription factor	4	3347500	4	3142500	113929	87921.8	-0.0911713	82537.5	155670	Cytosol	NotCandidate
3239	Q86V21	Q86V21;Q86V21-2;Q86V21-3	AACS_HUMAN	AACS	Acetoacetyl-CoA synthetase	4	2205000	4	1852500	75144	87806.1	-0.251305	73769.1	59677.4	Cytosol	Candidate
3240	Q9P2B4	Q9P2B4;B1AMN7	CT2NL_HUMAN	CTTNBP2NL	CTTNBP2 N-terminal-like protein	4	2057500	3	1.39333e+06	70158	87755.3	-0.562352	59427.6	57316.5	Cytosol	NotCandidate
3241	Q03111	Q03111	ENL_HUMAN	MLLT1	Protein ENL	4	1817500	4	1870000	62056	87639.8	0.0410829		60233.2	Nucleus	NotCandidate
3242	Q9Y2D4	Q9Y2D4;Q9Y2D4-2;A0A0U1RRB6;J3QT38	EXC6B_HUMAN	EXOC6B	Exocyst complex component 6B	4	2757500	4	2980000	94201	87593.2	0.111951		36756.3		NotCandidate
3243	Q8WY22	Q8WY22;A0A5F9ZHY7	BRI3B_HUMAN	BRI3BP	BRI3-binding protein	4	813037	4	813621	27836	87400.5	0.00103546		116434	Mitochondria	Candidate
3244	Q8IXW5	Q8IXW5;Q8IXW5-2	RPAP2_HUMAN	RPAP2	Putative RNA polymerase II subunit B1 CTD phosphatase RPAP2	4	2030000	4	1677500	69509	87390.8	-0.275167	72215.8	92804.8	Cytosol	NotCandidate
3245	Q6PGP7	Q6PGP7	TTC37_HUMAN	TTC37	Tetratricopeptide repeat protein 37	4	5125000	4	4910000	175486	87390	-0.061829	83723.9	99314.4	Cytosol	NotCandidate
3246	Q9UNW1	Q9UNW1;Q9UNW1-4	MINP1_HUMAN	MINPP1	Multiple inositol polyphosphate phosphatase 1	4	1607500	4	1207500	55051	87376.8	-0.412796	65634.5	99244.7	ER	Candidate
3247	Q96RS0	Q96RS0	TGS1_HUMAN	TGS1	Trimethylguanosine synthase	4	2820000	4	2737500	96620	87335.9	-0.0428362	84780.8	33913	Cytosol	NotCandidate
3248	Q96JG6	Q96JG6;Q96JG6-2;F8WDT1;C9JA29;A0A3B3IRQ5;F2Z3F0	VPS50_HUMAN	VPS50	Syndetin	4	3242500	4	3065000	111174	87274.5	-0.0812195	82496.9	36063	Endosome	NotCandidate
3249	Q9H9V9	Q9H9V9;Q9H9V9-2;A0A087WT84	JMJD4_HUMAN	JMJD4	2-oxoglutarate and iron-dependent oxygenase JMJD4	4	1530000	4	1.09602e+06	52493	87216.9	-0.481257	62478.1	48446.5	Cytosol	NotCandidate
3250	Q9Y4K3	Q9Y4K3	TRAF6_HUMAN	TRAF6	TNF receptor-associated factor 6	4	1735000	3	2.46333e+06	59573	87148.6	0.505676		54635.8	Cytosol	NotCandidate
3251	Q5VWQ0	Q5VWQ0;A0A0C4DGT8;A0A087WWP8	RSBN1_HUMAN	RSBN1	Lysine-specific demethylase 9	4	2617500	4	2927500	90072	86957.6	0.16148		41126.8	Nucleus	NotCandidate
3252	Q9UPN7	Q9UPN7	PP6R1_HUMAN	PPP6R1	Serine/threonine-protein phosphatase 6 regulatory subunit 1	4	2807500	4	3932500	96724	86855.2	0.486161		95231.5	Cytosol	NotCandidate
3253	P30307	P30307;P30307-2;P30307-3;P30307-4	MPIP3_HUMAN	CDC25C	M-phase inducer phosphatase 3	4	1547500	3	1.32667e+06	53365	86773	-0.222133	74390.2	45272.6	Nucleus	NotCandidate
3254	Q8N3C0	Q8N3C0	ASCC3_HUMAN	ASCC3	Activating signal cointegrator 1 complex subunit 3	4	7287500	4	6700000	251460	86720.2	-0.121263	79729	83885.9	Nucleus	NotCandidate
3255	Q9NQW6	Q9NQW6;Q9NQW6-2	ANLN_HUMAN	ANLN	Anillin	4	3595000	4	2852500	124199	86614.6	-0.333765	68725.5	71736.4	Cytosol	Candidate
3256	Q86VM9	Q86VM9;E7ERS3	ZCH18_HUMAN	ZC3H18	Zinc finger CCCH domain-containing protein 18	4	3070000	4	3547500	106378	86356.9	0.208564		120788	Nucleus	NotCandidate
3257	P26572	P26572;D6RF69;D6RAK2;D6RA48;D6RHZ8;D6RBS3;D6R9U2;D6RD15;D6RB69	MGAT1_HUMAN	MGAT1	Alpha-1,3-mannosyl-glycoprotein 2-beta-N-acetylglucosaminyltransferase	3	1.46667e+06	4	753573	50878	86260.5	-0.960721	44320.6	26351.1	Golgi.membrane	Candidate
3258	P21399	P21399	ACOHC_HUMAN	ACO1	Cytoplasmic aconitate hydratase	4	2835000	4	3135000	98399	86213	0.145117		160525	Cytosol	Candidate
3259	Q9H8W4	Q9H8W4	PKHF2_HUMAN	PLEKHF2	Pleckstrin homology domain-containing family F member 2	4	799996	4	959058	27798	86116.2	0.261625		26041.4		NotCandidate
3260	Q9Y4B6	Q9Y4B6;Q9Y4B6-2;Q9Y4B6-3	DCAF1_HUMAN	DCAF1	DDB1- and CUL4-associated factor 1	4	4840000	4	5090000	169007	85694.2	0.0726586		80050.9	Cytosol	NotCandidate
3261	P02647	P02647;F8W696	APOA1_HUMAN	APOA1	Apolipoprotein A-I	4	881160	3	1001224	30778	85669.2	0.184289				NotCandidate
3262	Q9UNI6	Q9UNI6	DUS12_HUMAN	DUSP12	Dual specificity protein phosphatase 12	4	1078798	4	1.16027e+06	37687	85656.3	0.105042		50829	Cytosol	Candidate
3263	P22033	P22033	MUTA_HUMAN	MMUT	Methylmalonyl-CoA mutase, mitochondrial	4	2372500	4	2467500	83134	85396.1	0.056642		101813	Mitochondria	NotCandidate
3264	Q92966	Q92966;Q5T282	SNPC3_HUMAN	SNAPC3	snRNA-activating protein complex subunit 3	4	1332500	4	1039495	46753	85284.1	-0.358253	66530.9	11607.5	Nucleus	NotCandidate
3265	A4D1P6	A4D1P6;A4D1P6-2;A4D1P6-3;A0A804HKV2;A0A804HI90;C9J1X0;A0A804HHS8	WDR91_HUMAN	WDR91	WD repeat-containing protein 91	4	2367500	4	2675000	83344	85001.4	0.176174		36777.9	Endosome	NotCandidate
3266	O60568	O60568;H7C0B8;H7C2V1	PLOD3_HUMAN	PLOD3	Multifunctional procollagen lysine hydroxylase and glycosyltransferase LH3	4	2407500	4	2335000	84785	84968.5	-0.0441132	82409.7	90506.6		Candidate
3267	Q0JRZ9	Q0JRZ9;Q0JRZ9-3	FCHO2_HUMAN	FCHO2	F-BAR domain only protein 2	4	2525000	4	2562500	88924	84967.5	0.0212686		50361.1	Cytosol	NotCandidate
3268	Q6ZWJ1	Q6ZWJ1;Q6ZWJ1-2;E7EPP7;B5MCT9	STXB4_HUMAN	STXBP4	Syntaxin-binding protein 4	4	1747500	4	1260000	61662	84802.8	-0.471869	61145.4	77031.3	Cytosol	NotCandidate
3269	P51948	P51948;H0YJ92;H0YJF2	MAT1_HUMAN	MNAT1	CDK-activating kinase assembly factor MAT1	4	1.01466e+06	4	1023906	35823	84755.5	0.0130915		132726	Nucleus	NotCandidate
3270	Q9HAD4	Q9HAD4;Q9HAD4-2;H0YAA3;D6RJA5	WDR41_HUMAN	WDR41	WD repeat-containing protein 41	4	1465000	4	1270000	51728	84746.6	-0.206072	73466.4	100368	Cytosol	NotCandidate
3271	Q9NWH9	Q9NWH9;Q9NWH9-3;H7C3F4	SLTM_HUMAN	SLTM	SAFB-like transcription modulator	4	3315000	4	3970000	117148	84675.8	0.26013		223096	Nucleus	NotCandidate
3272	Q53T59	Q53T59;F6TR53;B5MC96	H1BP3_HUMAN	HS1BP3	HCLS1-binding protein 3	2	1210362	4	1.6423e+06	42780	84661.3	0.440282		272445		NotCandidate
3273	Q7Z6J9	Q7Z6J9;A0A7P0TA59;E7EN92;A0A7P0Z413;J9JIH8	SEN54_HUMAN	TSEN54	tRNA-splicing endonuclease subunit Sen54	4	1662500	4	1542500	58819	84577.4	-0.108084	78472.6	44397.6	Nucleus	NotCandidate
3274	Q9ULK4	Q9ULK4;Q9ULK4-2;Q9ULK4-3;Q9ULK4-4;Q9ULK4-5;Q5JWT2	MED23_HUMAN	MED23	Mediator of RNA polymerase II transcription subunit 23	4	4417500	4	4277500	156474	84478.2	-0.0464623	81801	40800.6	Nucleus	NotCandidate
3275	Q86X95	Q86X95;Q86X95-2	CIR1_HUMAN	CIR1	Corepressor interacting with RBPJ 1	4	1474219	4	703265	52313	84326.3	-1.06781	40227.2	33558.6	Cytosol	NotCandidate
3276	Q8NB46	Q8NB46	ANR52_HUMAN	ANKRD52	Serine/threonine-protein phosphatase 6 regulatory ankyrin repeat subunit C	4	3242500	4	1717500	115077	84314.4	-0.916796	44660	61224.6		NotCandidate
3277	Q9UKB1	Q9UKB1;Q9UKB1-2;Q9UKB1-3;E5RGC1	FBW1B_HUMAN	FBXW11	F-box/WD repeat-containing protein 11	4	1747500	3	1.01591e+06	62091	84216.9	-0.782521	48959.5	44225	Cytosol	NotCandidate
3278	P40818	P40818;P40818-2;A0A075B720	UBP8_HUMAN	USP8	Ubiquitin carboxyl-terminal hydrolase 8	4	3582500	4	3047500	127523	84063.6	-0.23334	71509.8	39419.9	Cytosol	NotCandidate
3279	Q5UCC4	Q5UCC4;Q5UCC4-2;M0R2A0	EMC10_HUMAN	EMC10	ER membrane protein complex subunit 10	3	768131	4	520872	27347	84049.7	-0.560422	56994.4	68274.4		NotCandidate
3280	Q15797	Q15797;D6REQ3;D6RD62;D6RAY1;D6RDN7	SMAD1_HUMAN	SMAD1	Mothers against decapentaplegic homolog 1	4	1467500	4	1462500	52260	84027.1	-0.00492388	83740.8	16128.9	Cytosol	NotCandidate
3281	Q7Z6Z7	Q7Z6Z7;Q7Z6Z7-2;Q7Z6Z7-3	HUWE1_HUMAN	HUWE1	E3 ubiquitin-protein ligase HUWE1	4	13525000	4	14275000	481891	83984.5	0.0778622		274692	Cytosol	NotCandidate
3282	Q6PCB5	Q6PCB5	RSBNL_HUMAN	RSBN1L	Lysine-specific demethylase RSBN1L	4	2662500	4	2687500	94870	83979.1	0.0134832		71607.9	Nucleus	NotCandidate
3283	Q9NXA8	Q9NXA8;Q9NXA8-2;Q9NXA8-3;Q9NXA8-4;A0A7P0T915	SIR5_HUMAN	SIRT5	NAD-dependent protein deacylase sirtuin-5, mitochondrial	4	950587	4	1310424	33881	83954.9	0.463143		67572.5	Cytosol	NotCandidate
3284	Q6UWP7	Q6UWP7;Q6UWP7-2;Q6UWP7-3;C9K0C3	LCLT1_HUMAN	LCLAT1	Lysocardiolipin acyltransferase 1	4	1372500	4	1665000	48920	83953	0.278716		76048.2	ER	Candidate
3285	Q9UPP1	O75151;Q9UPP1;Q9UPP1-2;Q9UPP1-3;Q9UPP1-4;Q9UPP1-5;H0Y3N9;E7ET14;H0Y589;A0A087WW48	PHF8_HUMAN	PHF8	Histone lysine demethylase PHF8	4	3305000	4	2407500	117864	83907.5	-0.457114	61121.7	50540.5	Nucleus	NotCandidate
3286	O94927	O94927	HAUS5_HUMAN	HAUS5	HAUS augmin-like complex subunit 5	4	2010000	4	2350000	71682	83906.7	0.225465		58079.4	Cytosol	NotCandidate
3287	Q14562	Q14562	DHX8_HUMAN	DHX8	ATP-dependent RNA helicase DHX8	4	3902500	4	3037500	139315	83821.5	-0.361514	65242.2	139949	Nucleus	NotCandidate
3288	O60287	O60287	NPA1P_HUMAN	URB1	Nucleolar pre-ribosomal-associated protein 1	4	7122500	4	5472500	254389	83780.8	-0.380184	64372.1	69654.1	Nucleus	NotCandidate
3289	Q9BQ95	Q9BQ95;Q9BQ95-2;Q9BQ95-4;K7EPL5;K7EN32;K7EJI1;J3KTF5	ECSIT_HUMAN	ECSIT	Evolutionarily conserved signaling intermediate in Toll pathway, mitochondrial	2	1375000	3	1540000	49148	83715.8	0.163499		111726	Cytosol	NotCandidate
3290	Q9UMX1	Q9UMX1;Q9UMX1-2;Q9UMX1-3	SUFU_HUMAN	SUFU	Suppressor of fused homolog	4	1507500	4	1086989	53947	83618.1	-0.471821	60293.2	58080	Cytosol	NotCandidate
3291	Q7Z3T8	Q7Z3T8;Q7Z3T8-3	ZFY16_HUMAN	ZFYVE16	Zinc finger FYVE domain-containing protein 16	4	4717500	4	3690000	168903	83576.7	-0.354402	65373.2	90258.2	Endosome	NotCandidate
3292	Q8NDT2	Q8NDT2	RB15B_HUMAN	RBM15B	Putative RNA-binding protein 15B	4	2712500	4	2625000	97205	83501	-0.0473057	80807.4	57524.2	Nucleus	NotCandidate
3293	Q8TEW0	Q8TEW0;Q8TEW0-2;Q8TEW0-3;Q8TEW0-4;Q8TEW0-5;Q8TEW0-6;Q8TEW0-7;Q8TEW0-8;Q8TEW0-9;Q8TEW0-10;Q8TEW0-11;Q5VWV2;Q5VWU8	PARD3_HUMAN	PARD3	Partitioning defective 3 homolog	4	4217500	4	4055000	151423	83343.9	-0.0566862	80132.7	24549.9	Cytosol	NotCandidate
3294	Q15345	Q15345;Q15345-3;A0A087X0S7;A0A0C4DH00;A0A0B4J2G4;A0A087WTU1	LRC41_HUMAN	LRRC41	Leucine-rich repeat-containing protein 41	4	2467500	4	1045000	88650	83289.2	-1.23955	35273.5	50857.2		NotCandidate
3295	Q4V328	Q4V328;Q4V328-2;Q4V328-3;Q4V328-4;A0A087WXA6;A0A087WT45	GRAP1_HUMAN	GRIPAP1	GRIP1-associated protein 1	4	2670000	4	2915000	96006	83219.2	0.126656		125446	Endosome	Candidate
3296	Q6XQN6	Q6XQN6;Q6XQN6-3	PNCB_HUMAN	NAPRT	Nicotinate phosphoribosyltransferase	4	1600000	4	1807500	57578	83152.2	0.175924		79.3873	Cytosol	Candidate
3297	P33316	P33316;H0YKI0	DUT_HUMAN	DUT	Deoxyuridine 5'-triphosphate nucleotidohydrolase, mitochondrial	4	735615	4	1.20032e+06	26563	82867.5	0.706395		2.30528e+06		NotCandidate
3298	P31323	P31323	KAP3_HUMAN	PRKAR2B	cAMP-dependent protein kinase type II-beta regulatory subunit	4	1280000	4	1525000	46302	82721.9	0.252665		51985.2	Cytosol	NotCandidate
3299	Q96JM7	Q96JM7;Q96JM7-2	LMBL3_HUMAN	L3MBTL3	Lethal(3)malignant brain tumor-like protein 3	4	2440000	4	2217500	88337	82652.8	-0.137947	75115.8	28766	Nucleus	NotCandidate
3300	O14657	O14657	TOR1B_HUMAN	TOR1B	Torsin-1B	3	1048820	4	922780	37979	82635.7	-0.184708	72705.2	32716.2		Candidate
3301	Q9Y2X0	Q9Y2X0;Q9Y2X0-2;Q9Y2X0-3;Q9Y2X0-4;Q9Y2X0-5;A0A0J9YXE6;K7EKS6;U3KQB4;A0A0J9YXK9;A0A0J9YW49;A0A0J9YXL6;U3KQ43;A0A0J9YXA0;A0A0J9YYC6	MED16_HUMAN	MED16	Mediator of RNA polymerase II transcription subunit 16	4	2672500	4	2557500	96793	82619.8	-0.0634557	79064.6	29149.2	Nucleus	NotCandidate
3302	Q9Y385	Q9Y385	UB2J1_HUMAN	UBE2J1	Ubiquitin-conjugating enzyme E2 J1	4	971073	4	546180	35199	82552.8	-0.830202	46431.9	28270.2	ER	NotCandidate
3303	P31749	P31749;P31749-2;G3V3X1;A0A087WY56;G3V2I6;A0A804HJM6	AKT1_HUMAN	AKT1	RAC-alpha serine/threonine-protein kinase	4	1532500	4	1632500	55686	82350.3	0.0911959		22516.5	Cytosol	NotCandidate
3304	Q92576	Q92576;Q92576-2;E7ER40	PHF3_HUMAN	PHF3	PHD finger protein 3	4	6285000	4	6005000	229481	81953.8	-0.0657485	78302.7	72329.5		NotCandidate
3305	P08572	P08572	CO4A2_HUMAN	COL4A2	Collagen alpha-2(IV) chain	4	4587500	4	2800000	167553	81928.4	-0.712281	50005.3	4091.61		NotCandidate
3306	Q96PV6	Q96PV6;Q96PV6-1;A0A087WUE4;C9JMY0;A0A0G2JNN3;E7EWC7	LENG8_HUMAN	LENG8	Leukocyte receptor cluster member 8	4	2412500	4	2270000	88157	81888.1	-0.0878366	77051.2	40519.7		NotCandidate
3307	Q9NP61	Q9NP61;Q9NP61-2	ARFG3_HUMAN	ARFGAP3	ADP-ribosylation factor GTPase-activating protein 3	4	1557500	4	1275000	56928	81867.7	-0.288735	67018.5	85517.2	Cytosol	NotCandidate
3308	Q14457	Q14457;E7EV84;K7EN35;K7EQQ7	BECN1_HUMAN	BECN1	Beclin-1	4	1412500	4	1472500	51896	81445.1	0.0600168		44228.4	Cytosol	NotCandidate
3309	Q9H6R7	Q9H6R7;Q9H6R7-2;C9JYC1	WDCP_HUMAN	WDCP	WD repeat and coiled-coil-containing protein	4	2150000	4	2135000	79136	81297.1	-0.0101006	80729.9	62522.8		NotCandidate
3310	Q7L2Z9	Q7L2Z9	CENPQ_HUMAN	CENPQ	Centromere protein Q	4	831216	3	500100	30595	81296.9	-0.733009	48912.1	48710.7	Nucleus	NotCandidate
3311	Q13438	Q13438;Q13438-2;Q13438-3;Q13438-4;Q13438-5;Q13438-6;Q13438-7;Q13438-8;B4E321	OS9_HUMAN	OS9	Protein OS-9	4	2052500	4	2005000	75562	81281.2	-0.03378	79400.2	45137.1	ER	NotCandidate
3312	Q8TF05	Q8TF05;Q8TF05-2;J3QQV0;J3QLA6;J3QL26;J3KSB0	PP4R1_HUMAN	PPP4R1	Serine/threonine-protein phosphatase 4 regulatory subunit 1	4	2905000	4	2862500	107004	81237.5	-0.0212625	80049	73832.3		NotCandidate
3313	Q9H3S7	Q9H3S7;C9JD91	PTN23_HUMAN	PTPN23	Tyrosine-protein phosphatase non-receptor type 23	4	4855000	4	5227500	178974	81172.7	0.10665		73398.6	Cytosol	NotCandidate
3314	P06746	P06746;H0YBX1;E7EW18;H0YAV8	DPOLB_HUMAN	POLB	DNA polymerase beta	4	1.03554e+06	4	1136032	38178	81163.9	0.133625		98261.5	Cytosol	NotCandidate
3315	P42575	P42575;P42575-2;C9JRR9	CASP2_HUMAN	CASP2	Caspase-2	4	1372500	4	1287500	50685	81029.5	-0.0922337	76011.3	185879		NotCandidate
3316	Q08378	Q08378;Q08378-2;A0A087WV43	GOGA3_HUMAN	GOLGA3	Golgin subfamily A member 3	4	4522500	4	3655000	167355	80863.1	-0.307249	65352	105293	Golgi.membrane.associated	NotCandidate
3317	Q86YR5	Q86YR5;Q86YR5-3;Q86YR5-4;A0A0A0MSK4;A0A0A0MRC4;A0A087WVF5	GPSM1_HUMAN	GPSM1	G-protein-signaling modulator 1	4	2010000	4	1970000	74510	80722	-0.0289999	79115.6	38830.4	Cytosol	NotCandidate
3318	Q9P275	Q9P275;A0A075B784	UBP36_HUMAN	USP36	Ubiquitin carboxyl-terminal hydrolase 36	4	3312500	4	3510000	122908	80646.6	0.0835506		42509.5	Cytosol	NotCandidate
3319	Q9P0U3	Q9P0U3;Q9P0U3-2;F8W0I8;F8VRZ8	SENP1_HUMAN	SENP1	Sentrin-specific protease 1	4	1980000	4	2095000	73481	80630.7	0.0814498		32241	Cytosol	NotCandidate
3320	Q9C0C2	Q9C0C2;Q9C0C2-2;A0A2R8Y5C4	TB182_HUMAN	TNKS1BP1	182 kDa tankyrase-1-binding protein	4	4895000	4	5212500	181796	80571	0.0906666		82120.3	Cytosol	NotCandidate
3321	Q15526	Q15526;Q15526-2	SURF1_HUMAN	SURF1	Surfeit locus protein 1	4	897032	4	998110	33331	80532.3	0.15404		10425.4	Mitochondria	NotCandidate
3322	Q5JSH3	Q5JSH3;Q5JSH3-2;Q5JSH3-3;H7BY83	WDR44_HUMAN	WDR44	WD repeat-containing protein 44	4	2725000	4	3052500	101366	80442.3	0.163735		158563	Cytosol	NotCandidate
3323	P35612	P35612;P35612-2;P35612-3;P35612-4;P35612-8;P35612-9	ADDB_HUMAN	ADD2	Beta-adducin	4	2172500	4	2525000	80854	80402.4	0.216927		100039	Cytosol	NotCandidate
3324	O00257	O00257;O00257-3;F8WCW6	CBX4_HUMAN	CBX4	E3 SUMO-protein ligase CBX4	4	1647500	4	1937500	61368	80333	0.233918		44307.8	Nucleus	NotCandidate
3325	P50747	P50747;P50747-2;A0A8C8QSB1;A0A6Q8PFK4	BPL1_HUMAN	HLCS	Biotin--protein ligase	4	2165000	4	2287500	80760	80218.1	0.0794047		27348.4	Cytosol	NotCandidate
3326	P43378	P43378;A0A0A0MR09	PTN9_HUMAN	PTPN9	Tyrosine-protein phosphatase non-receptor type 9	3	1.82333e+06	3	1.36494e+06	68020	80212.1	-0.417743	60046.4	26044.6	Cytosol	Candidate
3327	Q2VPK5	Q2VPK5;Q2VPK5-3;Q2VPK5-5;H3BSW6	CTU2_HUMAN	CTU2	Cytoplasmic tRNA 2-thiolation protein 2	4	1502500	4	1405000	56107	80132.4	-0.0967949	74932.4	66978.4	Cytosol	NotCandidate
3328	Q8NBN3	Q8NBN3;Q8NBN3-2;Q8NBN3-3	TM87A_HUMAN	TMEM87A	Transmembrane protein 87A	4	1697500	4	1777500	63430	80080.3	0.066438		19780.5	Golgi.membrane	NotCandidate
3329	Q14118	Q14118	DAG1_HUMAN	DAG1	Dystroglycan 1	4	2602500	4	2162500	97441	79920.7	-0.267198	66408.7	86816.7	Cytosol	NotCandidate
3330	Q15464	Q15464;Q15464-2	SHB_HUMAN	SHB	SH2 domain-containing adapter protein B	4	1470000	4	945412	55042	79916	-0.636801	51397	18061.7	Cytosol	NotCandidate
3331	P40763	P40763;P40763-2;P40763-3;A0A7I2V552;A0A7I2V395;A0A7I2V2G1;A0A7I2V4F6;A0A7I2YQI1;A0A7I2V4R2;A0A7I2YQR5;A0A7I2V5N9;A0A7I2V2T1;A0A7I2YQD2;A0A7I2V444;A0A7I2V4C8;A0A7I2V3V0;A0A7I2V4R3	STAT3_HUMAN	STAT3	Signal transducer and activator of transcription 3	4	2350000	4	1810000	88068	79847.3	-0.376671	61499.4	211082	Cytosol	Candidate
3332	Q658Y4	Q658Y4;H0YBR6;E7ER68	F91A1_HUMAN	FAM91A1	Protein FAM91A1	4	2505000	4	2645000	93909	79819.9	0.0784571		56264.2	Golgi.membrane.associated	Candidate
3333	Q9UK61	Q9UK61;Q9UK61-2;Q9UK61-3;Q9UK61-4;A0A087X0F1	TASOR_HUMAN	TASOR	Protein TASOR	4	5030000	4	5060000	189032	79623.8	0.00857898		57952.2	Nucleus	NotCandidate
3334	Q86VS8	Q86VS8	HOOK3_HUMAN	HOOK3	Protein Hook homolog 3	4	2207500	4	1755000	83126	79464.7	-0.330942	63175.8	67681.2	Cytosol	Candidate
3335	Q14141	Q14141;Q14141-2;Q14141-3;Q14141-4;B1AMS2	SEPT6_HUMAN	SEPTIN6	Septin-6	4	1317645	4	1722500	49717	79305.6	0.386542		155094	Cytosol	NotCandidate
3336	Q96FH0	Q96FH0;K7ENY0	BORC8_HUMAN	BORCS8	BLOC-1-related complex subunit 8	4	354977	3	459831	13403	79251.8	0.373377		27936.4	Lysosome	NotCandidate
3337	Q9UL63	Q9UL63;Q9UL63-2;C9J7E8	MKLN1_HUMAN	MKLN1	Muskelin	4	2242500	2	1180000	84768	79161	-0.926321	41654.4	88046.4	Cytosol	NotCandidate
3338	O95071	O95071;O95071-2;E7EMW7	UBR5_HUMAN	UBR5	E3 ubiquitin-protein ligase UBR5	4	8182500	4	8757500	309352	79148.7	0.0979774		69925.6	Nucleus	NotCandidate
3339	P16278	P16278;P16278-2;P16278-3;F8WF40;E7EQ29;C9JF15;C9JWX1	BGAL_HUMAN	GLB1	Beta-galactosidase	4	2010000	4	2137500	76075	79061.4	0.0887289		126147	Lysosome	NotCandidate
3340	Q9H7N4	Q9H7N4	SFR19_HUMAN	SCAF1	Splicing factor, arginine/serine-rich 19	4	3675000	4	4470000	139270	78960.6	0.282531		25817.8	Nucleus	NotCandidate
3341	Q9ULE6	Q9ULE6	PALD_HUMAN	PALD1	Paladin	4	2552500	4	2082500	96754	78941.9	-0.293594	64406	32902.7	Cytosol	NotCandidate
3342	P06753	P06753;P06753-6;A0A2R2Y2Q3;A0A2R8YH90;A0A494C034;A0A2R8Y5V9;A0A2R8YHD2	TPM3_HUMAN	TPM3	Tropomyosin alpha-3 chain	4	867910	4	834112	32950	78818.7	-0.0573044	75749.4	3.45433e+06	Cytosol	NotCandidate
3343	Q9NXV6	Q9NXV6;J3KNE1;D6RGD2	CARF_HUMAN	CDKN2AIP	CDKN2A-interacting protein	4	1610000	4	2015000	61125	78816.6	0.323719		86944	Nucleus	NotCandidate
3344	Q96N67	Q96N67;Q96N67-2;Q96N67-3;Q96N67-4;Q96N67-5;Q96N67-6;Q96N67-7;A0A0U1RQT6;A0A1B0GUE9	DOCK7_HUMAN	DOCK7	Dedicator of cytokinesis protein 7	4	6380000	4	6335000	242561	78706.4	-0.0102118	78151.3	106005		NotCandidate
3345	Q9BVA0	Q9BVA0;H3BTU7	KTNB1_HUMAN	KATNB1	Katanin p80 WD40 repeat-containing subunit B1	4	1902500	4	1965000	72334	78703.3	0.0466329		64745.8	Cytosol	Candidate
3346	Q8IUD2	Q8IUD2;Q8IUD2-2;Q8IUD2-3;Q8IUD2-4;K7EPP6;X6RM00;G8JLD3;X6RLX0	RB6I2_HUMAN	ERC1	ELKS/Rab6-interacting/CAST family member 1	4	3367500	4	3075000	128086	78671.3	-0.131092	71838	92100.1	Cytosol	NotCandidate
3347	O14672	O14672;O14672-2	ADA10_HUMAN	ADAM10	Disintegrin and metalloproteinase domain-containing protein 10	4	2210000	4	2677500	84142	78594.1	0.27684		45663.7	Cytosol	NotCandidate
3348	P51687	P51687	SUOX_HUMAN	SUOX	Sulfite oxidase, mitochondrial	4	1580000	4	1740000	60283	78428.3	0.139163		38302.4	Mitochondria	NotCandidate
3349	Q14534	Q14534;E7EVQ6;H0YBN7	ERG1_HUMAN	SQLE	Squalene monooxygenase	4	1675000	2	1215000	63923	78409.4	-0.463205	56876.1	29791.7	ER	NotCandidate
3350	O43502	O43502;J3QKK3;J3QLQ2;J3QR58;H7C1R0	RA51C_HUMAN	RAD51C	DNA repair protein RAD51 homolog 3	3	1103743	4	1.61861e+06	42190	78283.3	0.552354		64717.2	Cytosol	NotCandidate
3351	Q9Y5B0	Q9Y5B0;Q9Y5B0-4;A0A0J9YWB6;K7EJD2;A0A0J9YWJ4	CTDP1_HUMAN	CTDP1	RNA polymerase II subunit A C-terminal domain phosphatase	4	2730000	4	2672500	104399	78248.6	-0.030711	76600.6	31626	Cytosol	NotCandidate
3352	Q15051	Q15051;Q15051-2;Q15051-3;C9JVC4	IQCB1_HUMAN	IQCB1	IQ calmodulin-binding motif-containing protein 1	4	1797500	4	1815000	68929	78032.8	0.0139778		37319.9	Cytosol	Candidate
3353	Q15361	Q15361;A0A087WY09	TTF1_HUMAN	TTF1	Transcription termination factor 1	4	2680000	4	2865000	103051	77820.3	0.0963021		25021.1	Nucleus	NotCandidate
3354	Q96Q83	Q96Q83;Q96Q83-2;E9PSA5;E9PRJ2;E9PRD0;E9PN35	ALKB3_HUMAN	ALKBH3	Alpha-ketoglutarate-dependent dioxygenase alkB homolog 3	4	867404	4	642114	33375	77769.8	-0.433876	57570.6	46447.8	Cytosol	Candidate
3355	O00754	O00754;O00754-2;M0QZ24	MA2B1_HUMAN	MAN2B1	Lysosomal alpha-mannosidase	4	2950000	4	1432500	113744	77607.6	-1.04218	37685.7	47905.5	Lysosome	NotCandidate
3356	P17544	P17544;P17544-1;P17544-2;P17544-3;P17544-4	ATF7_HUMAN	ATF7	Cyclic AMP-dependent transcription factor ATF-7	4	1340000	4	1225000	51757	77472.3	-0.129451	70823.5	39960.1	Cytosol	NotCandidate
3357	Q96A73	Q96A73;Q96A73-2;Q96A73-3;A0A087WT18	P33MX_HUMAN	KIAA1191	Putative monooxygenase p33MONOX	4	859720	4	708852	33247	77377.6	-0.278383	63798.9	19546.9	Cytosol	Candidate
3358	Q96T58	Q96T58;A0A669KB49;F6WRY4;H0Y5U7	MINT_HUMAN	SPEN	Msx2-interacting protein	4	10397500	4	11225000	402248	77347.4	0.110479		53726.9	Nucleus	NotCandidate
3359	Q9ULJ6	Q8NF64;Q8NF64-2;Q8NF64-3;Q9ULJ6;Q9ULJ6-2;E7EWM3;A0A087X127	ZMIZ1_HUMAN	ZMIZ1	Zinc finger MIZ domain-containing protein 1	4	2985000	4	3195000	115483	77345.8	0.098085		122341	Cytosol	NotCandidate
3360	Q96GV9	Q96GV9	MACIR_HUMAN	MACIR	Macrophage immunometabolism regulator	4	595665	3	371068	23083	77218.3	-0.682818	48103	10823.4		NotCandidate
3361	Q9HCC0	Q9HCC0;Q9HCC0-2;A0A804HKE8;A0A804HL02;A0A804HK37;A0A804HJ24;A0A804HLJ9;A0A804HJ84;A0A804HJC1;A0A804HJL2;A0A804HJ31	MCCB_HUMAN	MCCC2	Methylcrotonoyl-CoA carboxylase beta chain, mitochondrial	4	1580000	4	2235000	61333	77085.6	0.50035		338358	Mitochondria	NotCandidate
3362	P17050	P17050	NAGAB_HUMAN	NAGA	Alpha-N-acetylgalactosaminidase	4	1.19898e+06	4	1450000	46565	77048.6	0.27424		4900.6	Lysosome	NotCandidate
3363	Q5C9Z4	Q5C9Z4	NOM1_HUMAN	NOM1	Nucleolar MIF4G domain-containing protein 1	4	2462500	4	1927500	96257	76551.6	-0.353393	59920.1	59397.7	Nucleus	NotCandidate
3364	P32189	Q14409;P32189;P32189-1;P32189-2;P32189-4;H7C2A0	GLPK3_HUMAN;GLPK_HUMAN	GK;GK3P	Glycerol kinase	3	1.56667e+06	4	1777500	61245	76544.9	0.182151			Cytosol	NotCandidate
3365	Q9ULJ3	Q9ULJ3;Q9ULJ3-2	ZBT21_HUMAN	ZBTB21	Zinc finger and BTB domain-containing protein 21	4	3040000	4	3447500	118870	76526.5	0.181479		36086.9	Nucleus	NotCandidate
3366	Q92538	Q92538;Q92538-2;Q92538-3;A0A7I2V529;A0A7I2V2L5;A0A7I2V4F9;A0A7I2V452;A0A7I2V329;A0A669KB10;A0A7I2YQN3;A0A7I2YQM2;A0A7I2YQ65;A0A7P0RGV0;A0A669KBG8	GBF1_HUMAN	GBF1	Golgi-specific brefeldin A-resistance guanine nucleotide exchange factor 1	4	5277500	4	4825000	206446	76494.9	-0.129326	69936.1	135285	Golgi.membrane.associated	NotCandidate
3367	Q9Y6K1	Q9Y6K1;Q9Y6K1-2;F8WE91	DNM3A_HUMAN	DNMT3A	DNA (cytosine-5)-methyltransferase 3A	4	2600000	4	2152500	101858	76381.6	-0.272498	63235.1	29853.8	Cytosol	NotCandidate
3368	Q92793	Q92793;Q92793-2	CBP_HUMAN	CREBBP	CREB-binding protein	4	6772500	4	5960000	265351	76372.8	-0.184376	67210.3	58785.1	Cytosol	NotCandidate
3369	P0CG38	Q6S8J3;P0CG38;P0CG39;Q9BYX7	POTEI_HUMAN	POTEI	POTE ankyrin domain family member I	3	3091999	2	3780000	121282	76287.5	0.289846				NotCandidate
3370	Q7L7X3	Q7L7X3	TAOK1_HUMAN	TAOK1	Serine/threonine-protein kinase TAO1	4	2955000	4	3937500	116070	76181.2	0.414122		68436.3	Cytosol	Candidate
3371	O94880	O94880;O94880-2;A0A0U1RRH6;B4DG57	PHF14_HUMAN	PHF14	PHD finger protein 14	4	2720000	4	2385000	106986	76076.8	-0.189617	66707.1	62296.4		NotCandidate
3372	O43741	O43741;O43741-2	AAKB2_HUMAN	PRKAB2	5'-AMP-activated protein kinase subunit beta-2	3	769771	4	810496	30302	76015.3	0.0743756		79489.9		NotCandidate
3373	Q9ULV3	Q9ULV3;Q9ULV3-2;Q9ULV3-3;Q9ULV3-4;Q9ULV3-5;F5H2X7;Q9BTG3;A0A494C0L7;H0Y5D5;Q5SYW2	CIZ1_HUMAN	CIZ1	Cip1-interacting zinc finger protein	4	2535000	4	2550000	100045	75821.6	0.0085115		84415	Nucleus	NotCandidate
3374	P48651	P48651;P48651-2;P48651-3	PTSS1_HUMAN	PTDSS1	Phosphatidylserine synthase 1	4	1405000	4	1180000	55528	75713.8	-0.251783	63588.8	42752	ER	NotCandidate
3375	Q15025	Q15025;Q15025-2;Q15025-3;Q15025-4;Q15025-5;Q15025-6;Q15025-7;Q15025-8;A0A0A0MRZ4;H0YC17;E7EMV7	TNIP1_HUMAN	TNIP1	TNFAIP3-interacting protein 1	4	1817500	4	1895000	71864	75678.7	0.0602425		45463.5	Cytosol	Candidate
3376	Q6ZSZ5	Q6ZSZ5;Q6ZSZ5-5;Q6ZSZ5-6;Q6ZSZ5-2;Q6ZSZ5-1;A0A087WZG4;A0A3B3IPE9;M0QZS0;A0A804CAZ4;A0A590UK10	ARHGI_HUMAN	ARHGEF18	Rho guanine nucleotide exchange factor 18	4	3835000	4	3070000	151642	75675.7	-0.320988	60580	22640.7	Cytosol	NotCandidate
3377	Q13627	Q13627;Q13627-2;Q13627-3;Q13627-4;Q13627-5;A0A2R8YDF3;A0A2R8Y6L5;A0A2R8Y6I6;E7EMI5;A0A2R8Y443	DYR1A_HUMAN	DYRK1A	Dual specificity tyrosine-phosphorylation-regulated kinase 1A	4	2160000	4	2605000	85584	75521.7	0.270252		26484.5	Nucleus	NotCandidate
3378	Q6GQQ9	Q6GQQ9;Q6GQQ9-2	OTU7B_HUMAN	OTUD7B	OTU domain-containing protein 7B	4	2335000	4	2335000	92526	75515.1	0		43816.7	Cytosol	NotCandidate
3379	Q9BYV8	Q9BYV8;Q9BYV8-2;Q9BYV8-5;A0A6Q8PEV5;A0A7I2PK71;A0A6Q8PG60;A0A7I2SYM4;A0A6Q8PFB1;A0A6Q8PH03;F8WAV3;C9J6R3;A0A6Q8PF12;A0A6Q8PFB5	CEP41_HUMAN	CEP41	Centrosomal protein of 41 kDa	4	1.04351e+06	4	988706	41368	75482	-0.077834	71517.7	92251.9	Cytosol	NotCandidate
3380	Q9H9C1	Q9H9C1;Q9H9C1-2;G3V4K3	SPE39_HUMAN	VIPAS39	Spermatogenesis-defective protein 39 homolog	4	1437500	4	1422500	57005	75458	-0.0151333	74670.6	42076.5	Endosome	NotCandidate
3381	P46821	P46821	MAP1B_HUMAN	MAP1B	Microtubule-associated protein 1B	4	6820000	4	6880000	270634	75407.2	0.0126368		171908	Cytosol	NotCandidate
3382	P54646	P54646;A0A087WXX9	AAPK2_HUMAN	PRKAA2	5'-AMP-activated protein kinase catalytic subunit alpha-2	4	1.56879e+06	4	1600000	62320	75326.5	0.0284199		36019	Cytosol	NotCandidate
3383	Q969R5	Q969R5;Q969R5-2;Q969R5-3	LMBL2_HUMAN	L3MBTL2	Lethal(3)malignant brain tumor-like protein 2	4	1990000	3	1.31667e+06	79110	75271.8	-0.595878	49802.9	36082.3	Nucleus	NotCandidate
3384	O43301	O43301;A0A1B0GTF3;A0A6I8PIU5;A0A6I8PL68;A0A6I8PLB1;A0A6I8PIT5;A0A6I8PIW1	HS12A_HUMAN	HSPA12A	Heat shock 70 kDa protein 12A	4	1885000	4	2140000	74978	75229.5	0.183046		34733.1	Cytosol	NotCandidate
3385	O75191	O75191;O75191-2;A0A3B3IRM4	XYLB_HUMAN	XYLB	Xylulose kinase	4	1465000	4	1912500	58382	75087.8	0.384559		65201.5		NotCandidate
3386	Q96KA5	Q96KA5;Q96KA5-2;G5E9Z2	CLP1L_HUMAN	CLPTM1L	Cleft lip and palate transmembrane protein 1-like protein	4	1.55589e+06	4	1345000	62229	74816.3	-0.210132	64675.5	65614.8		NotCandidate
3387	Q15554	Q15554;U3KQ35;J3KSZ6;H3BR06;H3BTA7	TERF2_HUMAN	TERF2	Telomeric repeat-binding factor 2	4	1490000	4	1657500	59594	74816	0.153697		100085	Nucleus	NotCandidate
3388	Q6DCA0	Q6DCA0;A0A7P0Z454;A0A7P0Z4N3;A0A7P0T8F5;A0A7P0TAB7;A0A7P0TAX1;A0A7P0TAB6	AMERL_HUMAN	AMMECR1L	AMMECR1-like protein	3	862545	2	635136	34499	74814.5	-0.441536	55089.7	31374.3		NotCandidate
3389	Q9H5U6	Q9H5U6;Q9H5U6-2;Q9H5U6-3	ZCHC4_HUMAN	ZCCHC4	rRNA N6-adenosine-methyltransferase ZCCHC4	4	1475000	4	1255000	59010	74795.7	-0.233028	63639.8	8197.38	Cytosol	NotCandidate
3390	Q9Y6W3	Q9Y6W3	CAN7_HUMAN	CAPN7	Calpain-7	4	2315000	4	1585000	92652	74766.4	-0.546529	51190	41448.4	Nucleus	Candidate
3391	Q641Q2	Q641Q2;Q641Q2-2;Q9Y4E1;Q9Y4E1-1;Q9Y4E1-2;Q9Y4E1-3;Q9Y4E1-5;Q9Y4E1-6;F8W7U3;E7ESD2;J3KP36;A0A0A0MR88;A0A096LPC5;A0A0A0MT65;A0A087WYF6	WAC2A_HUMAN	WASHC2A	WASH complex subunit 2A	4	3672500	4	3342500	147184	74664.1	-0.135835	67955	109527	Endosome	NotCandidate
3392	Q9Y5N5	Q9Y5N5;Q9Y5N5-2	N6MT1_HUMAN	N6AMT1	Methyltransferase N6AMT1	4	571936	4	505346	22957	74549.1	-0.178583	65869.4	90387.2	Nucleus	NotCandidate
3393	Q8IY95	Q8IY95;Q8IY95-2	TM192_HUMAN	TMEM192	Transmembrane protein 192	4	769397	4	896284	30922	74454.9	0.220227		99552.7	Lysosome	NotCandidate
3394	Q86U86	Q86U86;Q86U86-2;Q86U86-3;Q86U86-4;Q86U86-5;Q86U86-7;Q86U86-8;Q86U86-9	PB1_HUMAN	PBRM1	Protein polybromo-1	4	4797500	4	4955000	192948	74402.1	0.0466023		101371	Nucleus	NotCandidate
3395	O14936	O14936;O14936-2;O14936-3;O14936-4;O14936-6;A0A2U3TZN6;A0A7I2RJN6;A0A2U3TZM1;Q5JS79;A0A2R8YFN5;A0A2U3TZM4;A0A2R8YE77;A0A2R8YEK3;A0A2R8YEJ7	CSKP_HUMAN	CASK	Peripheral plasma membrane protein CASK	4	2607500	4	3017500	105123	74222.8	0.210687		69056	Cytosol	NotCandidate
3396	Q3KQV9	Q3KQV9;A0A087X226	UAP1L_HUMAN	UAP1L1	UDP-N-acetylhexosamine pyrophosphorylase-like protein 1	3	1.41333e+06	3	1510000	57030	74156.9	0.0954468		44705.1		NotCandidate
3397	O43819	O43819	SCO2_HUMAN	SCO2	Protein SCO2 homolog, mitochondrial	4	738473	4	666562	29810	74128.1	-0.147805	66909.8	159210	Mitochondria	NotCandidate
3398	P43121	P43121;P43121-2	MUC18_HUMAN	MCAM	Cell surface glycoprotein MUC18	4	1770000	4	1702500	71607	73965.3	-0.0560946	71144.6	23973.4		Candidate
3399	Q9H6K1	Q9H6K1;Q9H6K1-2;Q5TH58	ILRUN_HUMAN	ILRUN	Protein ILRUN	4	812356	3	804384	32872	73948.8	-0.0142288	73223	43594.8	Cytosol	NotCandidate
3400	P35222	P35222;A0A2R8Y543;A0A2R8YCH5;A0A2R8Y804;A0A2R8Y5A3;A0A2R8Y6G0;A0A2R8Y5C3;A0A2R8Y5Z1;B4DGU4;A0A2R8Y750	CTNB1_HUMAN	CTNNB1	Catenin beta-1	4	2112500	4	1512500	85497	73936.1	-0.482016	52936.5	191770	Cytosol	NotCandidate
3401	O75503	O75503;A0A1B0GTV7;A0A1B0GV94;A0A1B0GUE8;A0A1B0GWJ7;A0A1C7CYZ2;A0A087WZY0;A0A1B0GU14;A0A1B0GWI2;A0A1B0GTR6;A0A1B0GVL0	CLN5_HUMAN	CLN5	Ceroid-lipofuscinosis neuronal protein 5	4	1.02311e+06	2	953066	41497	73776.1	-0.102312	68725.3	39262.4	Lysosome	NotCandidate
3402	Q9HB40	Q9HB40;Q9HB40-2	RISC_HUMAN	SCPEP1	Retinoid-inducible serine carboxypeptidase	4	1250000	4	1952500	50831	73585.4	0.643394		249867	Lysosome	NotCandidate
3403	Q99707	Q99707;Q99707-2;A0A7P0TAJ0;A0A7P0T9G7;A0A6Q8PGK3;A0A7P0TAV2	METH_HUMAN	MTR	Methionine synthase	4	3445000	3	2530000	140527	73356.7	-0.445367	53873	121686	Cytosol	NotCandidate
3404	O60927	O60927	PP1RB_HUMAN	PPP1R11	E3 ubiquitin-protein ligase PPP1R11	4	341977	3	405592	13953	73339.8	0.246132		161878		NotCandidate
3405	Q96AA3	Q96AA3;C9JP01;B5MDE0	RFT1_HUMAN	RFT1	Protein RFT1 homolog	4	1475000	4	1427500	60335	73153.2	-0.0472242	70797.4	30059.9		NotCandidate
3406	P51530	P51530;P51530-2;P51530-3;P51530-4;F8VR31	DNA2_HUMAN	DNA2	DNA replication ATP-dependent helicase/nuclease DNA2	4	2942500	3	2.39667e+06	120415	73121.7	-0.296013	59557.7	24539.9		NotCandidate
3407	Q9UL03	Q9UL03;Q9UL03-3;B3KQH5;G5E9X1	INT6_HUMAN	INTS6	Integrator complex subunit 6	4	2445000	4	2562500	100390	72878.4	0.0677175		43014.9	Nucleus	NotCandidate
3408	Q9Y2H1	Q9Y2H1;F5GY51;F5H277;F5H0V1;F5H7Z3;F5H5E6	ST38L_HUMAN	STK38L	Serine/threonine-protein kinase 38-like	4	1315000	4	1.23228e+06	54003	72864.9	-0.0937289	68281.5	31580.8	Cytosol	NotCandidate
3409	Q96CB9	Q96CB9;Q96CB9-3;Q96CB9-4	NSUN4_HUMAN	NSUN4	5-methylcytosine rRNA methyltransferase NSUN4	4	1046751	4	1312500	43089	72692.1	0.326399		115906	Mitochondria	NotCandidate
3410	Q8TAG9	Q8TAG9;Q8TAG9-2;E7EW84	EXOC6_HUMAN	EXOC6	Exocyst complex component 6	4	2275000	4	2375000	93722	72635.7	0.062061		42392.8	Cytosol	Candidate
3411	Q96EU7	Q96EU7	C1GLC_HUMAN	C1GALT1C1	C1GALT1-specific chaperone 1	4	882664	4	573216	36382	72597.1	-0.622785	47145.7	18750.8		NotCandidate
3412	Q15057	Q15057;A0A0U1RQT1;A0A087X1H5;H7C3K3	ACAP2_HUMAN	ACAP2	Arf-GAP with coiled-coil, ANK repeat and PH domain-containing protein 2	4	2130000	4	2550000	88029	72404.3	0.259644		37216.6	Endosome	NotCandidate
3413	Q6NUQ4	Q6NUQ4;Q6NUQ4-2;H7C0H8	TM214_HUMAN	TMEM214	Transmembrane protein 214	4	1862500	4	1512500	77151	72237.9	-0.300305	58663	121163	ER	NotCandidate
3414	Q9UPW6	Q9UPW6;Q9UPW6-2;Q01826;Q01826-2;C9JR56	SATB2_HUMAN	SATB2	DNA-binding protein SATB2	4	1992500	4	1972500	82555	72221.3	-0.0145544	71496.4	31888.7	Nucleus	NotCandidate
3415	Q9BV79	Q9BV79;Q9BV79-2;H3BM30	MECR_HUMAN	MECR	Enoyl-[acyl-carrier-protein] reductase, mitochondrial	3	975568	3	1.58667e+06	40462	72147.4	0.701685		86293.4	Cytosol	NotCandidate
3416	Q5JRA6	Q5JRA6;Q5JRA6-2;A0A0A0MRH6	TGO1_HUMAN	MIA3	Transport and Golgi organization protein 1 homolog	4	5140000	4	4997500	213702	71972.2	-0.0405618	69976.9	107198	ER	NotCandidate
3417	Q9H1A4	Q9H1A4;H0Y564	APC1_HUMAN	ANAPC1	Anaphase-promoting complex subunit 1	4	5205000	4	5102500	216500	71940.5	-0.0286939	70523.8	67032		NotCandidate
3418	P43003	P43003;P43003-2;A0A087WT87;A0A087X0U3;A0A7P0TAG7	EAA1_HUMAN	SLC1A3	Excitatory amino acid transporter 1	4	1430000	4	1892500	59572	71829.8	0.404278		86800.3	Plasma.Membrane	NotCandidate
3419	A6NJ78	A6NJ78	MET15_HUMAN	METTL15	12S rRNA N4-methylcytidine (m4C) methyltransferase	4	1105657	4	1.14102e+06	46121	71735.2	0.0454208		61157.6		NotCandidate
3420	Q96DT6	Q96DT6;A6NGQ4;C9JC51	ATG4C_HUMAN	ATG4C	Cysteine protease ATG4C	4	1257500	4	1737500	52497	71677.7	0.466455		24238.9	Cytosol	NotCandidate
3421	Q92575	Q92575	UBXN4_HUMAN	UBXN4	UBX domain-containing protein 4	4	1360000	4	1.23517e+06	56778	71675.3	-0.138892	65096.7	145615		NotCandidate
3422	Q8WVC6	Q8WVC6;Q8WVC6-2;K7ESP4	DCAKD_HUMAN	DCAKD	Dephospho-CoA kinase domain-containing protein	2	635642	3	1.22639e+06	26550	71640.6	0.94813		133413		NotCandidate
3423	Q96JJ3	Q96JJ3;Q5JVZ4;Q5JVZ5	ELMO2_HUMAN	ELMO2	Engulfment and cell motility protein 2	4	1975000	4	2285000	82615	71535	0.210342		54084.9	Cytosol	NotCandidate
3424	Q96T23	Q96T23;Q96T23-2;H7C306;H0YER1	RSF1_HUMAN	RSF1	Remodeling and spacing factor 1	4	3912500	4	4895000	163821	71465.3	0.323218		104674	Nucleus	NotCandidate
3425	Q8IWA4	Q8IWA4;Q8IWA4-2;Q8IWA4-3;H7C5H5;C9JQT7	MFN1_HUMAN	MFN1	Mitofusin-1	4	2007500	4	1762500	84160	71377.3	-0.187777	62666.3	35731.1		NotCandidate
3426	Q86W56	Q86W56;A0A087WXI6;A0A087WX07	PARG_HUMAN	PARG	Poly(ADP-ribose) glycohydrolase	4	2647500	4	2875000	111110	71300.6	0.118931		50818.1	Cytosol	NotCandidate
3427	Q9NZ52	Q9NZ52;Q9NZ52-2;Q9NZ52-3;Q9NZ52-4;J3KSS7;J3QS87	GGA3_HUMAN	GGA3	ADP-ribosylation factor-binding protein GGA3	4	1865000	4	1320000	78315	71259.8	-0.498638	50435.9	104780	Golgi.membrane.associated	NotCandidate
3428	Q92791	Q92791;K7ERA3	SC65_HUMAN	P3H4	Endoplasmic reticulum protein SC65	4	1194963	4	831320	50381	70973.8	-0.523491	49375.5	23716	ER	NotCandidate
3429	P82094	P82094;P82094-2;A0A2R8Y7M0	TMF1_HUMAN	TMF1	TATA element modulatory factor	4	2902500	4	1512500	122842	70702.7	-0.940361	36843.3	87652.2	Golgi.membrane.associated	Candidate
3430	Q9Y3S2	Q9Y3S2	ZN330_HUMAN	ZNF330	Zinc finger protein 330	4	854602	4	776679	36201	70640.5	-0.137934	64199.5	80675.4	Nucleus	NotCandidate
3431	Q86Y37	Q86Y37;Q86Y37-2	CACL1_HUMAN	CACUL1	CDK2-associated and cullin domain-containing protein 1	4	966706	4	887923	41064	70443.9	-0.122642	64703	60199.3		NotCandidate
3432	P35251	P35251;P35251-2	RFC1_HUMAN	RFC1	Replication factor C subunit 1	4	3005000	4	2435000	128255	70110.1	-0.303443	56811.4	134674	Nucleus	NotCandidate
3433	Q7RTP6	Q7RTP6	MICA3_HUMAN	MICAL3	[F-actin]-monooxygenase MICAL3	4	5245000	4	5545000	224295	69974	0.0802447		43293.6	Cytosol	Candidate
3434	Q9NZJ0	Q9NZJ0;F5GZ90	DTL_HUMAN	DTL	Denticleless protein homolog	4	1857500	4	1.14135e+06	79468	69943.5	-0.702622	42977.1	54489	Cytosol	NotCandidate
3435	Q9UGR2	Q9UGR2	Z3H7B_HUMAN	ZC3H7B	Zinc finger CCCH domain-containing protein 7B	4	2565000	4	2290000	109858	69866.1	-0.163611	62375.5	39505.9	Nucleus	NotCandidate
3436	Q9H1Z4	Q9H1Z4;Q9H1Z4-2;A0A087X091	WDR13_HUMAN	WDR13	WD repeat-containing protein 13	4	1252913	4	1247500	53696	69821.6	-0.00624642	69519.9	50117.1	Nucleus	NotCandidate
3437	Q9NQG6	Q9NQG6;Q9NQG6-2;B0QY95	MID51_HUMAN	MIEF1	Mitochondrial dynamics protein MID51	2	1.19524e+06	3	1.33667e+06	51293	69728.1	0.161339		155691	Mitochondria	NotCandidate
3438	P17302	P17302	CXA1_HUMAN	GJA1	Gap junction alpha-1 protein	4	1.0007e+06	4	576116	43008	69624.9	-0.796575	40084	57510.2		NotCandidate
3439	O43542	O43542;G3V3Q2	XRCC3_HUMAN	XRCC3	DNA repair protein XRCC3	4	880392	3	1.10896e+06	37850	69601.8	0.332986		34854.8	Cytosol	Candidate
3440	Q9UDR5	Q9UDR5;A0A7P0Z4M3;A0A7P0TA62;F8WAH1;A0A7P0TBD2;A0A7P0TB07;A0A7P0TAY5;A0A7P0Z402;A0A7P0T8W7;A0A7P0Z428;A0A7P0TA09	AASS_HUMAN	AASS	Alpha-aminoadipic semialdehyde synthase, mitochondrial	3	2370000	4	2545000	102132	69438	0.102779		86240.8	Mitochondria	NotCandidate
3441	Q8TBA6	Q8TBA6;Q8TBA6-2	GOGA5_HUMAN	GOLGA5	Golgin subfamily A member 5	4	1925000	4	1725000	83024	69380.5	-0.158262	62172.2	82033.5	Golgi.membrane	Candidate
3442	O75164	O75164	KDM4A_HUMAN	KDM4A	Lysine-specific demethylase 4A	4	2787500	4	2982500	120662	69128.1	0.0975503		36423.4	Nucleus	NotCandidate
3443	Q69YH5	Q69YH5;E9PEI0	CDCA2_HUMAN	CDCA2	Cell division cycle-associated protein 2	4	2602500	4	1910000	112676	69114.6	-0.446326	50723.9	33700.2	Nucleus	NotCandidate
3444	Q9BXK5	Q9BXK5;Q9BXK5-2;A0A087WX97	B2L13_HUMAN	BCL2L13	Bcl-2-like protein 13	4	1215045	4	1580000	52723	68960.9	0.378915		222201		NotCandidate
3445	Q9H4H8	Q9H4H8;Q9H4H8-2;A0A087WXK8	FA83D_HUMAN	FAM83D	Protein FAM83D	4	1482500	4	919120	64424	68858.5	-0.689707	42690.9	22336.7	Cytosol	NotCandidate
3446	Q9BVS5	Q9BVS5;H7C2E8	TR61B_HUMAN	TRMT61B	tRNA (adenine(58)-N(1))-methyltransferase, mitochondrial	4	1217500	4	1245000	52965	68784.5	0.032224		31088.7	Mitochondria	NotCandidate
3447	O14972	O14972;O14972-2;A8MY26;A8MTY9	VP26C_HUMAN	VPS26C	Vacuolar protein sorting-associated protein 26C	4	758694	4	871623	33010	68775.1	0.200187		55673.2	Endosome	NotCandidate
3448	Q7Z3U7	Q7Z3U7;Q7Z3U7-2;Q7Z3U7-5;Q7Z3U7-6;A0A286YFF8	MON2_HUMAN	MON2	Protein MON2 homolog	4	4355000	4	3865000	190359	68458.2	-0.172204	60755.6	33758.9		NotCandidate
3449	Q9Y496	Q9Y496;J3KPF9;A0A087X011;H7C2F6;E9PES4	KIF3A_HUMAN	KIF3A	Kinesin-like protein KIF3A	4	1830000	3	1360000	80041	68414.6	-0.428237	50843.7	83069.4	Cytosol	NotCandidate
3450	P42695	P42695;E9PQA3	CNDD3_HUMAN	NCAPD3	Condensin-2 complex subunit D3	4	3860000	4	3545000	168891	68389.8	-0.122815	62808.8	76709.1	Nucleus	NotCandidate
3451	O00268	O00268;A0A0G2JRY5	TAF4_HUMAN	TAF4	Transcription initiation factor TFIID subunit 4	4	2515000	4	2647500	110114	68344.9	0.0740723		54981.8	Nucleus	NotCandidate
3452	Q96RR4	Q96RR4;Q96RR4-2;Q96RR4-3;Q96RR4-4;Q96RR4-5;Q96RR4-6;Q96RR4-7;F5GZ00	KKCC2_HUMAN	CAMKK2	Calcium/calmodulin-dependent protein kinase kinase 2	3	1.47667e+06	4	1617500	64746	68246.4	0.131422		26601.3	Cytosol	NotCandidate
3453	O14976	O14976;O14976-2	GAK_HUMAN	GAK	Cyclin-G-associated kinase	4	3265000	4	2972500	143191	68230.4	-0.135406	62117.9	84479.1	Cytosol	NotCandidate
3454	Q9NSV4	Q9NSV4;Q9NSV4-1;Q9NSV4-2;Q9NSV4-4;Q9NSV4-5;Q9NSV4-6;Q9NSV4-7	DIAP3_HUMAN	DIAPH3	Protein diaphanous homolog 3	4	3117500	4	3190000	136926	68128.8	0.0331669		71285.1	Cytosol	NotCandidate
3455	Q8IUH3	Q8IUH3;Q8IUH3-2;Q8IUH3-3	RBM45_HUMAN	RBM45	RNA-binding protein 45	4	1217500	4	1050000	53502	68094.1	-0.213532	58725.9	45974.9	Cytosol	NotCandidate
3456	Q6ZNB6	Q6ZNB6	NFXL1_HUMAN	NFXL1	NF-X1-type zinc finger protein NFXL1	4	2292500	4	2192500	101339	67692.9	-0.0643449	64740.1	57609.8		NotCandidate
3457	Q6P158	Q6P158;H7C109	DHX57_HUMAN	DHX57	Putative ATP-dependent RNA helicase DHX57	4	3517500	4	3300000	155604	67643.2	-0.0920844	63460.5	133795		NotCandidate
3458	P01023	P01023	A2MG_HUMAN	A2M	Alpha-2-macroglobulin	4	3680000	4	3587500	163291	67436.7	-0.0367269	65741.6	53.2195		NotCandidate
3459	Q8NCG7	Q8NCG7;Q8NCG7-2;Q8NCG7-4;E7ET49	DGLB_HUMAN	DAGLB	Diacylglycerol lipase-beta	4	1657500	4	1455000	73732	67267.9	-0.18799	59049.7	31542.3	Plasma.Membrane	Candidate
3460	Q13136	Q13136;Q13136-2;A0A2R8Y7R9	LIPA1_HUMAN	PPFIA1	Liprin-alpha-1	4	3050000	4	2882500	135779	67216.8	-0.0814886	63525.4	81762.6	Cytosol	NotCandidate
3461	Q8TBZ6	Q8TBZ6;X6REK4;D6R954	TM10A_HUMAN	TRMT10A	tRNA methyltransferase 10 homolog A	3	890513	3	766588	39719	67089.2	-0.216186	57753	62310.7	Nucleus	NotCandidate
3462	P55199	P55199;U3KQ90	ELL_HUMAN	ELL	RNA polymerase II elongation factor ELL	4	1530000	4	1532500	68265	67066.2	0.00235542		30929.5	Nucleus	NotCandidate
3463	Q7Z4H7	Q7Z4H7;Q7Z4H7-3;Q5VY60	HAUS6_HUMAN	HAUS6	HAUS augmin-like complex subunit 6	4	2432500	4	2207500	108621	67011.5	-0.140026	60813.1	130994	Cytosol	NotCandidate
3464	Q99570	Q99570	PI3R4_HUMAN	PIK3R4	Phosphoinositide 3-kinase regulatory subunit 4	4	3427500	4	2717500	153103	66989.1	-0.334877	53112.5	58202.5	Endosome	NotCandidate
3465	P23610	P23610	HAP40_HUMAN	F8A1	40-kDa huntingtin-associated protein	4	874422	4	976734	39103	66914.7	0.159635		65286.9	Cytosol	NotCandidate
3466	Q9HAU5	Q9HAU5	RENT2_HUMAN	UPF2	Regulator of nonsense transcripts 2	4	3305000	4	3495000	147810	66908	0.0806422		54289	Cytosol	NotCandidate
3467	P23786	P23786;A0A1B0GWC0;A0A1B0GV75;A0A1B0GTB8;A0A1B0GVF3	CPT2_HUMAN	CPT2	Carnitine O-palmitoyltransferase 2, mitochondrial	4	1645000	4	3165000	73777	66719.9	0.944118		151097	Mitochondria	NotCandidate
3468	Q9Y315	Q9Y315;E9PPM8;G3V158	DEOC_HUMAN	DERA	Deoxyribose-phosphate aldolase	4	782583	4	933827	35231	66468.5	0.254912		66194.3	Cytosol	Candidate
3469	O75448	O75448;O75448-2;B9TX62;A0A0B4J1W0;F5GY88	MED24_HUMAN	MED24	Mediator of RNA polymerase II transcription subunit 24	4	2450000	4	2225000	110305	66463.2	-0.138976	60359.5	42018.1	Nucleus	NotCandidate
3470	Q8N9F7	Q8N9F7;J3QRR6	GDPD1_HUMAN	GDPD1	Lysophospholipase D GDPD1	4	800751	4	889046	36167	66251.5	0.150904		81566.2	Cytosol	NotCandidate
3471	P78356	P78356;P78356-2;A0A087WT35	PI42B_HUMAN	PIP4K2B	Phosphatidylinositol 5-phosphate 4-kinase type-2 beta	4	1.0436e+06	4	1.00268e+06	47378	65912.5	-0.0577061	63328.1	76614.9	Cytosol	NotCandidate
3472	Q7L590	Q7L590;Q7L590-2;Q5T670	MCM10_HUMAN	MCM10	Protein MCM10 homolog	4	2160000	4	1800000	98183	65830.6	-0.263034	54858.9	33268.2	Nucleus	NotCandidate
3473	Q9NVE7	Q9NVE7;E9PHT6;H0YA26;H0YA31	PANK4_HUMAN	PANK4	4'-phosphopantetheine phosphatase	4	1887500	4	2197500	85991	65681.7	0.219387		69095.1	Cytosol	NotCandidate
3474	Q12768	Q12768;E5RFU6;E7EQI7	WASC5_HUMAN	WASHC5	WASH complex subunit 5	4	2947500	4	2652500	134286	65680.1	-0.152139	59106.5	52453.7	Endosome	NotCandidate
3475	O15111	O15111	IKKA_HUMAN	CHUK	Inhibitor of nuclear factor kappa-B kinase subunit alpha	4	1850000	4	1822500	84640	65404.3	-0.0216065	64432.1	57184.4	Cytosol	NotCandidate
3476	Q2M389	Q2M389;A0A087X256	WASC4_HUMAN	WASHC4	WASH complex subunit 4	4	2967500	4	3072500	136403	65099.5	0.050165		68326.9	Endosome	NotCandidate
3477	Q7Z460	Q7Z460;Q7Z460-2;Q7Z460-3;Q7Z460-4;Q7Z460-5;H0Y5T1;F8WA11	CLAP1_HUMAN	CLASP1	CLIP-associating protein 1	4	3682500	4	3492500	169451	65029.3	-0.0764254	61674.1	74665.8	Cytosol	NotCandidate
3478	Q76FK4	Q76FK4;Q76FK4-2;Q76FK4-4;F5H101;F8WE42	NOL8_HUMAN	NOL8	Nucleolar protein 8	4	2857500	4	2575000	131616	64966.3	-0.150181	58543.6	61995.5	Nucleus	NotCandidate
3479	O14646	O14646;O14646-2	CHD1_HUMAN	CHD1	Chromodomain-helicase-DNA-binding protein 1	4	4267500	4	3940000	196688	64924.1	-0.115196	59941.7	99978.1	Cytosol	NotCandidate
3480	Q9NSY1	Q9NSY1;Q9NSY1-2;Q9NSY1-3;H0Y9P1	BMP2K_HUMAN	BMP2K	BMP-2-inducible protein kinase	4	2802500	4	2187500	129172	64921.4	-0.357431	50674.6	27633.7	Nucleus	NotCandidate
3481	Q9ULM3	Q9ULM3	YETS2_HUMAN	YEATS2	YEATS domain-containing protein 2	4	3267500	4	2495000	150782	64845	-0.389147	49514.4	48993.1	Nucleus	NotCandidate
3482	P27540	P27540;P27540-2;P27540-3;P27540-4	ARNT_HUMAN	ARNT	Aryl hydrocarbon receptor nuclear translocator	4	1875000	4	1497500	86636	64761	-0.324335	51722.4	47061.6	Nucleus	NotCandidate
3483	P42025	P42025	ACTY_HUMAN	ACTR1B	Beta-centractin	4	914304	4	1532500	42293	64689.3	0.745141		116464	Cytosol	Candidate
3484	Q92466	Q92466;Q92466-2;Q92466-4	DDB2_HUMAN	DDB2	DNA damage-binding protein 2	4	1.03464e+06	4	1412500	47864	64682.8	0.449128		21842.9	Nucleus	NotCandidate
3485	Q86YV9	Q86YV9	HPS6_HUMAN	HPS6	Hermansky-Pudlak syndrome 6 protein	3	1790000	4	1627500	82975	64553	-0.137302	58692.7	17461	Cytosol	NotCandidate
3486	Q6SJ96	Q6SJ96	TBPL2_HUMAN	TBPL2	TATA box-binding protein-like 2	2	895275	2	786176	41524	64516.1	-0.187478	56654.1		Cytosol	NotCandidate
3487	Q96DE0	Q96DE0;Q96DE0-2;Q96DE0-3;Q96DE0-4	NUD16_HUMAN	NUDT16	U8 snoRNA-decapping enzyme	4	458075	4	1.05628e+06	21273	64434.5	1.20534		128153	Cytosol	NotCandidate
3488	Q92620	Q92620	PRP16_HUMAN	DHX38	Pre-mRNA-splicing factor ATP-dependent RNA helicase PRP16	4	3025000	4	3347500	140503	64424.4	0.146149		127834	Nucleus	NotCandidate
3489	P41440	P41440;P41440-3;H3BTQ3;C9J8K6;C9JKP4;E9PIL5	S19A1_HUMAN	SLC19A1	Reduced folate transporter	4	1395000	3	1.08719e+06	64868	64350.8	-0.359663	50151.6	23832.8	Plasma.Membrane	NotCandidate
3490	P15056	P15056;A0A2U3TZI2	BRAF_HUMAN	BRAF	Serine/threonine-protein kinase B-raf	2	1810000	2	1355000	84437	64144	-0.417697	48019.4	11878	Cytosol	NotCandidate
3491	Q9H9F9	Q9H9F9	ARP5_HUMAN	ACTR5	Actin-related protein 5	4	1460000	4	1.07482e+06	68297	63967.8	-0.441872	47091.8	79532.2	Cytosol	NotCandidate
3492	Q8IUR7	Q8IUR7;Q8IUR7-2;Q8IUR7-6;Q8IUR7-7;Q8IUR7-8;C9JAA7;C9JBY2;G5E9V6	ARMC8_HUMAN	ARMC8	Armadillo repeat-containing protein 8	4	1612500	4	1647500	75509	63901.6	0.0309793		69132.2	Cytosol	NotCandidate
3493	Q9HCK8	Q9HCK8;Q9HCK8-2;A0A2R8Y840;H0YJG4	CHD8_HUMAN	CHD8	Chromodomain-helicase-DNA-binding protein 8	4	6202500	4	4867500	290519	63885.6	-0.349669	50135.1	61245.1	Nucleus	NotCandidate
3494	Q9UIQ6	Q9UIQ6;Q9UIQ6-2;Q9UIQ6-3	LCAP_HUMAN	LNPEP	Leucyl-cystinyl aminopeptidase	4	2502500	4	2587500	117349	63812.4	0.0481888		31699.4		NotCandidate
3495	P12694	P12694;P12694-2;F5GXU9;F5H5P2	ODBA_HUMAN	BCKDHA	2-oxoisovalerate dehydrogenase subunit alpha, mitochondrial	4	1.07293e+06	4	1825000	50471	63612.2	0.766338		116602	Mitochondria	NotCandidate
3496	Q9UNS1	Q9UNS1;Q9UNS1-2	TIM_HUMAN	TIMELESS	Protein timeless homolog	4	2937500	4	2725000	138658	63393.3	-0.108333	58807.4	89404.2	Nucleus	NotCandidate
3497	Q8IYU8	Q8IYU8;A0A0A0MTD5	MICU2_HUMAN	MICU2	Calcium uptake protein 2, mitochondrial	3	1051287	2	855958	49666	63339.2	-0.296544	51570.8	63833.7	Mitochondria	NotCandidate
3498	P49711	P49711;P49711-2;A0A2R8Y595;A0A2R8YFL0	CTCF_HUMAN	CTCF	Transcriptional repressor CTCF	4	1750000	4	2565000	82785	63255.3	0.551604		168031	Nucleus	NotCandidate
3499	A2RTX5	A2RTX5;A2RTX5-2;B7ZLP8	SYTC2_HUMAN	TARS3	Threonine--tRNA ligase 2, cytoplasmic	4	1957500	4	1562500	92646	63224.5	-0.325156	50466.6	27004.6		NotCandidate
3500	Q96B70	Q96B70;A0A087WVD1	LENG9_HUMAN	LENG9	Leukocyte receptor cluster member 9	4	1.123e+06	4	1202500	53167	63204.6	0.0986774		16204.1		NotCandidate
3501	Q8IZD4	Q8IZD4;Q8IZD4-2;F5GZK9	DCP1B_HUMAN	DCP1B	mRNA-decapping enzyme 1B	4	1430000	4	1465000	67723	63184.5	0.0348855		93309.3	Cytosol	NotCandidate
3502	Q8NFG4	Q8NFG4	FLCN_HUMAN	FLCN	Folliculin	4	1360000	4	1337500	64473	63120.7	-0.0240678	62076.4	41640.3	Cytosol	NotCandidate
3503	Q8NBF6	Q8NBF6;Q8NBF6-2;H7C0I1;B8ZZW5;A0A1W2PRP5	AVL9_HUMAN	AVL9	Late secretory pathway protein AVL9 homolog	4	1515000	4	1632500	71947	63010.1	0.107765		33665.5	Endosome	NotCandidate
3504	Q9BRF8	Q9BRF8;Q9BRF8-2;Q9BRF8-3	CPPED_HUMAN	CPPED1	Serine/threonine-protein phosphatase CPPED1	2	747894	4	851060	35548	62955.8	0.186426		42855.8	Cytosol	Candidate
3505	Q9C0D3	Q9C0D3;Q9C0D3-2	ZY11B_HUMAN	ZYG11B	Protein zyg-11 homolog B	4	1762500	4	1195000	83921	62844.7	-0.560613	42609.6	47997.2		NotCandidate
3506	P46199	P46199	IF2M_HUMAN	MTIF2	Translation initiation factor IF-2, mitochondrial	4	1707500	4	2010000	81317	62833.3	0.23531		62586	Mitochondria	NotCandidate
3507	Q8WTW3	Q8WTW3;A0A087WVI0;J3QKY9;J3QLT5;J3KSY3;E9PBL8	COG1_HUMAN	COG1	Conserved oligomeric Golgi complex subunit 1	4	2282500	4	1897500	108978	62673.3	-0.266515	52101.9	97736.5	Golgi.membrane.associated	NotCandidate
3508	Q9NVR5	Q9NVR5;Q9NVR5-2	KTU_HUMAN	DNAAF2	Protein kintoun	4	1905000	4	1455000	91114	62563.4	-0.388772	47784.6	24474.7	Cytosol	NotCandidate
3509	Q8IZH2	Q8IZH2;Q8IZH2-2;Q8IZH2-3	XRN1_HUMAN	XRN1	5'-3' exoribonuclease 1	4	4057500	4	4562500	194107	62550.1	0.169233		54357.1	Cytosol	NotCandidate
3510	P54198	P54198;P54198-2	HIRA_HUMAN	HIRA	Protein HIRA	4	2337500	4	2142500	111835	62543.8	-0.125671	57326.3	47606.4	Nucleus	NotCandidate
3511	P16219	P16219;E9PE82	ACADS_HUMAN	ACADS	Short-chain specific acyl-CoA dehydrogenase, mitochondrial	4	924923	4	1502500	44297	62480.1	0.69996		48429.2	Mitochondria	Candidate
3512	Q9UKJ3	Q9UKJ3;Q9UKJ3-2	GPTC8_HUMAN	GPATCH8	G patch domain-containing protein 8	4	3427500	4	4157500	164197	62463	0.27856		57478.6		NotCandidate
3513	Q9H4L5	Q9H4L5;Q9H4L5-2;Q9H4L5-3;Q9H4L5-4	OSBL3_HUMAN	OSBPL3	Oxysterol-binding protein-related protein 3	4	2112500	4	2180000	101224	62448.7	0.0453768		48391.7	Cytosol	NotCandidate
3514	Q9Y4C1	Q9Y4C1	KDM3A_HUMAN	KDM3A	Lysine-specific demethylase 3A	4	3067500	4	2807500	147341	62297.6	-0.127777	57017.3	27741.5	Cytosol	NotCandidate
3515	Q5R372	Q5R372;Q5R372-2;Q5R372-3;Q5R372-4;A0A804HKD7;A0A0C4DG54	RBG1L_HUMAN	RABGAP1L	Rab GTPase-activating protein 1-like	4	1925000	4	2027500	92513	62264.2	0.0748435		74387	Cytosol	NotCandidate
3516	O00418	O00418	EF2K_HUMAN	EEF2K	Eukaryotic elongation factor 2 kinase	4	1707500	4	1857500	82144	62200.7	0.121477		24103.4		NotCandidate
3517	Q9H8M2	Q9H8M2;Q9H8M2-2;Q9H8M2-3;Q9H8M2-1;Q9H8M2-6;H0YAW8;H0YBF1;H0YBR9	BRD9_HUMAN	BRD9	Bromodomain-containing protein 9	4	1392500	4	1607500	67000	62191.5	0.207141		31815.2		Candidate
3518	Q9Y613	Q9Y613	FHOD1_HUMAN	FHOD1	FH1/FH2 domain-containing protein 1	4	2625000	4	2550000	126551	62068.9	-0.0418202	60295.5	97412.9	Cytosol	NotCandidate
3519	P52735	P52735;P52735-2;P52735-3	VAV2_HUMAN	VAV2	Guanine nucleotide exchange factor VAV2	4	2097500	4	2022500	101289	61965.5	-0.0525311	59749.8	24184.3		NotCandidate
3520	Q96J42	Q96J42;Q96J42-2;D6RB48;D6RBD9;H0Y997	TXD15_HUMAN	TXNDC15	Thioredoxin domain-containing protein 15	4	823760	4	323167	39885	61801.8	-1.34994	24245.3	42290.6	Plasma.Membrane	NotCandidate
3521	Q9BXH1	Q9BXH1	BBC3_HUMAN	BBC3	Bcl-2-binding component 3, isoforms 1/2	4	423478	4	614735	20532	61717.7	0.537678		20274.8	Mitochondria	NotCandidate
3522	P07942	P07942;A0A7I2V3J7;A0A7I2V682;A0A7I2V407;E7EPA6;C9J296;A0A7I2V2T9;A0A7I2V4J9;A0A7I2V5R0;A0A7I2V3I5;A0A7I2V5T9;A0A7I2V2J0;G3XAI2;A0A7I2V5X5;A0A7I2V2R2	LAMB1_HUMAN	LAMB1	Laminin subunit beta-1	4	4080000	4	2080000	198038	61648.4	-0.971986	31428.6	33049.3		NotCandidate
3523	Q92547	Q92547;A0A2R8YD63	TOPB1_HUMAN	TOPBP1	DNA topoisomerase 2-binding protein 1	4	3512500	4	3472500	170679	61581	-0.0165235	60879.7	54442.7	Cytosol	Candidate
3524	Q14746	Q14746;Q14746-2;B7Z2Y2	COG2_HUMAN	COG2	Conserved oligomeric Golgi complex subunit 2	4	1705000	4	1495000	83208	61315.4	-0.189626	53763.4	71201.3	Golgi.membrane.associated	NotCandidate
3525	Q86YQ8	Q86YQ8;Q86YQ8-2;E7ENV7	CPNE8_HUMAN	CPNE8	Copine-8	4	1290000	4	1.01859e+06	63108	61166.8	-0.340804	48297.4	115868		NotCandidate
3526	Q7Z6J8	Q7Z6J8;D6RHY9;D6RD24;H0Y359	UBE3D_HUMAN	UBE3D	E3 ubiquitin-protein ligase E3D	4	892382	3	779251	43657	61165.7	-0.195574	53411.4	23118.5	Cytosol	NotCandidate
3527	Q9Y597	Q9Y597;Q9Y597-2;H0Y566	KCTD3_HUMAN	KCTD3	BTB/POZ domain-containing protein KCTD3	4	1815000	3	1090000	88984	61034.5	-0.735641	36654.3	53890.1	Plasma.Membrane	NotCandidate
3528	Q9BXS6	Q9BXS6;Q9BXS6-2;Q9BXS6-3;Q9BXS6-4;Q9BXS6-5;Q9BXS6-6;Q9BXS6-7	NUSAP_HUMAN	NUSAP1	Nucleolar and spindle-associated protein 1	4	1.00801e+06	4	622162	49452	60994.3	-0.69614	37647	84733.4	Cytosol	Candidate
3529	Q14814	Q14814;Q14814-2;Q14814-3;Q14814-4;Q14814-5;Q14814-6	MEF2D_HUMAN	MEF2D	Myocyte-specific enhancer factor 2D	4	1140000	2	827825	55938	60983	-0.461636	44283.5	29640.6	Nucleus	NotCandidate
3530	Q6P1R4	Q6P1R4;J3QKP9;J3QLE4;H0YGW8;J3QQZ0	DUS1L_HUMAN	DUS1L	tRNA-dihydrouridine(16/17) synthase [NAD(P)(+)]-like	4	1082142	4	945079	53230	60832.9	-0.195383	53127.8	71186.2		NotCandidate
3531	P17028	Q9C0F3;P17028	ZNF24_HUMAN	ZNF24	Zinc finger protein 24	2	856975	4	1185000	42155	60831.6	0.467562		184606	Nucleus	NotCandidate
3532	Q9BTU6	Q9BTU6;E9PAM4	P4K2A_HUMAN	PI4K2A	Phosphatidylinositol 4-kinase type 2-alpha	4	1.09777e+06	4	1210000	54022	60806.5	0.140435		72583.7	Golgi.membrane.associated	Candidate
3533	Q7Z6E9	Q7Z6E9;Q7Z6E9-2;Q7Z6E9-4;H3BUN0;A0A087WY32;H3BSK8	RBBP6_HUMAN	RBBP6	E3 ubiquitin-protein ligase RBBP6	4	4092500	4	5042500	201564	60755.6	0.301157		64976.7	Cytosol	NotCandidate
3534	P07199	P07199	CENPB_HUMAN	CENPB	Major centromere autoantigen B	4	1320000	4	1420000	65171	60608	0.105353		67829.3	Nucleus	NotCandidate
3535	Q9P2W9	Q9P2W9;D6RF48	STX18_HUMAN	STX18	Syntaxin-18	4	782867	3	766643	38674	60573.1	-0.0302128	59317.7	144911		NotCandidate
3536	O14639	O14639;O14639-2;O14639-3;O14639-4;O14639-5;O14639-6;F8W8M4;A0A0A0MRL6;J3QSX6;A0A3B3IS55	ABLM1_HUMAN	ABLIM1	Actin-binding LIM protein 1	4	1775000	4	1815000	87688	60571.6	0.0321505		23083.7	Cytosol	NotCandidate
3537	Q9Y483	Q9Y483;Q9Y483-4	MTF2_HUMAN	MTF2	Metal-response element-binding transcription factor 2	4	1.35671e+06	4	1482500	67090	60511.7	0.127922		100066	Nucleus	NotCandidate
3538	Q9C0B5	Q9C0B5;Q9C0B5-2;Q9ULC8;Q9ULC8-2	ZDHC5_HUMAN	ZDHHC5	Palmitoyltransferase ZDHHC5	4	1567500	4	2267500	77545	60487.3	0.532637		19130.3	Plasma.Membrane	NotCandidate
3539	Q15047	Q15047;Q15047-3;E9PRF4	SETB1_HUMAN	SETDB1	Histone-lysine N-methyltransferase SETDB1	4	2890000	4	2842500	143157	60408.2	-0.0239091	59415.3	38164.1	Cytosol	NotCandidate
3540	Q9UIF9	Q9UIF9;Q9UIF9-2;Q9UIF9-3;J3KPG5;F8VU39	BAZ2A_HUMAN	BAZ2A	Bromodomain adjacent to zinc finger domain protein 2A	4	4255000	4	3150000	211198	60286.5	-0.433807	44630.5	62486.3	Nucleus	NotCandidate
3541	Q8TEB1	Q8TEB1;Q8TEB1-2;H0YN92;H0YM86;H0YKR8;H0YN21;H0YL64;H0YMN6;H0YLH4;H0YM56;H0YNS2	DCA11_HUMAN	DCAF11	DDB1- and CUL4-associated factor 11	4	1240000	4	1340000	61670	60167	0.111893		42615.2		NotCandidate
3542	Q9Y620	Q9Y620	RA54B_HUMAN	RAD54B	DNA repair and recombination protein RAD54B	4	2067500	4	1352500	102967	60083.9	-0.612259	39305.2	20917.9	Nucleus	NotCandidate
3543	Q9UEU0	Q9UEU0;Q9UEU0-2;H0YJL5;H0YJJ5	VTI1B_HUMAN	VTI1B	Vesicle transport through interaction with t-SNAREs homolog 1B	3	534883	2	521566	26688	59972.7	-0.0363749	58479.5	134256	Endosome	NotCandidate
3544	Q15375	P54756;P54756-2;P54756-3;Q9UF33;Q9UF33-2;Q9UF33-3;Q15375;Q15375-2;Q15375-4;A0A7P0TA58;F8VP57;B7ZKJ3;B4DXM2;B7ZKW7;J3KR66;F8W9W0;B4DXQ6;A0A7P0TBL4;A0A0B4J1T8	EPHA7_HUMAN	EPHA7	Ephrin type-A receptor 7	4	2240000	4	1572500	112097	59795	-0.510439	41976.6	20280.4	Plasma.Membrane	NotCandidate
3545	Q69YQ0	Q69YQ0;Q69YQ0-2;A0A494C1J1	CYTSA_HUMAN	SPECC1L	Cytospin-A	4	2485000	4	1957500	124544	59705.5	-0.344234	47031.6	74410.2	Cytosol	Candidate
3546	Q9NZI7	Q9NZI7	UBIP1_HUMAN	UBP1	Upstream-binding protein 1	4	1202500	4	1122500	60491	59484.6	-0.0993214	55527.2	130959	Nucleus	NotCandidate
3547	O00291	O00291;O00291-3;O00291-4	HIP1_HUMAN	HIP1	Huntingtin-interacting protein 1	4	2310000	4	2262500	116221	59475.5	-0.0299751	58252.5	62151.2	Cytosol	NotCandidate
3548	O75146	O75146	HIP1R_HUMAN	HIP1R	Huntingtin-interacting protein 1-related protein	4	2372500	4	1925000	119388	59464.3	-0.30155	48248.1	74461.6	Cytosol	NotCandidate
3549	Q15542	Q15542;Q15542-2	TAF5_HUMAN	TAF5	Transcription initiation factor TFIID subunit 5	4	1725000	4	1730000	86830	59447	0.00417568		56077.6	Nucleus	NotCandidate
3550	Q9P265	Q9P265	DIP2B_HUMAN	DIP2B	Disco-interacting protein 2 homolog B	4	3405000	4	3385000	171492	59413.3	-0.00849896	59064.3	41237.3		NotCandidate
3551	Q96SI1	Q96SI1;Q96SI1-2;K7EM48;K7EN63;K7EIF1;K7EPF0;K7EQS3	KCD15_HUMAN	KCTD15	BTB/POZ domain-containing protein KCTD15	4	631192	4	506355	31942	59130.2	-0.317928	47435.5	86656.4		NotCandidate
3552	Q96JH7	Q96JH7	VCIP1_HUMAN	VCPIP1	Deubiquitinating protein VCPIP1	4	2645000	4	2842500	134321	58924	0.103893		40740	Cytosol	NotCandidate
3553	Q6ZVM7	Q6ZVM7;Q6ZVM7-2;Q6ZVM7-3;Q6ZVM7-4;Q6ZVM7-5;B7Z2U2;F5H3S6	TM1L2_HUMAN	TOM1L2	TOM1-like protein 2	4	1090347	4	1.1186e+06	55556	58727.9	0.0369079		55013.4		NotCandidate
3554	Q5JPI3	Q5JPI3;Q5JPI3-2	CC038_HUMAN	C3orf38	Uncharacterized protein C3orf38	4	736559	4	601298	37541	58710	-0.29272	47928.6	68447.7		NotCandidate
3555	Q96HW7	Q96HW7;Q96HW7-2;E9PIM3;F8WAA7	INT4_HUMAN	INTS4	Integrator complex subunit 4	4	2120000	4	2052500	108171	58645.6	-0.046682	56778.4	51579.3	Nucleus	NotCandidate
3556	Q9Y2H2	Q9Y2H2;Q9Y2H2-2;A0A3B3IRJ9;A0A3B3ISJ5;A0A3B3ISI3;A0A3B3ITL0;A0A3B3ITR9	SAC2_HUMAN	INPP5F	Phosphatidylinositide phosphatase SAC2	4	2512500	2	2280000	128407	58550.1	-0.14009	53132.1	8664.78	Endosome	NotCandidate
3557	O95210	O95210	STBD1_HUMAN	STBD1	Starch-binding domain-containing protein 1	3	762627	4	560239	39007	58503.3	-0.444935	42977.5	14437.8	Cytosol	Candidate
3558	P17252	P17252;J3KRN5	KPCA_HUMAN	PRKCA	Protein kinase C alpha type	4	1500000	4	1925000	76750	58482.2	0.359896		58651.4	Cytosol	NotCandidate
3559	Q6ZW49	Q6ZW49;Q6ZW49-1;Q6ZW49-2	PAXI1_HUMAN	PAXIP1	PAX-interacting protein 1	4	2370000	4	3267500	121341	58445.5	0.4633		40882.9	Nucleus	NotCandidate
3560	Q6PHR2	Q6PHR2;Q6PHR2-3;Q6PHR2-4	ULK3_HUMAN	ULK3	Serine/threonine-protein kinase ULK3	4	1.04144e+06	4	1235000	53444	58310.4	0.245931		45379	Cytosol	NotCandidate
3561	Q14202	Q14202;Q14202-2;A6NHB5;A6NHN7	ZMYM3_HUMAN	ZMYM3	Zinc finger MYM-type protein 3	4	2967500	4	3285000	152379	58274.2	0.146645		71184.5	Nucleus	NotCandidate
3562	Q9BVG9	Q9BVG9;E9PLE4;E9PS47	PTSS2_HUMAN	PTDSS2	Phosphatidylserine synthase 2	2	1.09518e+06	4	1.05541e+06	56253	58257.4	-0.0533626	56142	34386.9	ER	NotCandidate
3563	Q9NWS8	Q9NWS8;Q9NWS8-2;A0A804HHW6;A0A804HLE1;A0A087WXU0;A0A2R8Y4J4	RMND1_HUMAN	RMND1	Required for meiotic nuclear division protein 1 homolog	4	1004599	3	1330000	51604	58253.2	0.404807		31527.6	Mitochondria	NotCandidate
3564	Q9BTV5	Q9BTV5;M0R2F6;M0R366	FSD1_HUMAN	FSD1	Fibronectin type III and SPRY domain-containing protein 1	4	1.08619e+06	4	1072500	55820	58227.4	-0.0183025	57493.4	71287	Cytosol	NotCandidate
3565	Q9UBN6	Q9UBN6	TR10D_HUMAN	TNFRSF10D	Tumor necrosis factor receptor superfamily member 10D	4	813571	4	675120	41849	58172.9	-0.269125	48273.2	617.293		NotCandidate
3566	Q13795	Q13795;Q13795-2;Q13795-3	ARFRP_HUMAN	ARFRP1	ADP-ribosylation factor-related protein 1	4	438562	4	567713	22614	58031.5	0.37238		31150.7	Golgi.membrane.associated	Candidate
3567	O00459	O00459;E9PFP1	P85B_HUMAN	PIK3R2	Phosphatidylinositol 3-kinase regulatory subunit beta	3	1580000	2	888648	81545	57978.9	-0.830241	32609.4	32548.1		NotCandidate
3568	Q7L8L6	Q7L8L6	FAKD5_HUMAN	FASTKD5	FAST kinase domain-containing protein 5, mitochondrial	4	1675000	4	1800000	86574	57894.6	0.103836		34949	Mitochondria	NotCandidate
3569	Q86XZ4	Q86XZ4	SPAS2_HUMAN	SPATS2	Spermatogenesis-associated serine-rich protein 2	4	1.14928e+06	4	992501	59545	57755	-0.211585	49876.5	68960.2	Cytosol	NotCandidate
3570	Q02040	Q02040	AK17A_HUMAN	AKAP17A	A-kinase anchor protein 17A	4	1555000	4	1685000	80735	57634	0.115834		54973.4	Nucleus	NotCandidate
3571	Q96F07	Q96F07;Q96F07-2;E7EW33;E7EVJ5;H7C229	CYFP2_HUMAN	CYFIP2	Cytoplasmic FMR1-interacting protein 2	4	2855000	4	2422500	148399	57568.6	-0.236994	48847.6	37136.6	Cytosol	NotCandidate
3572	Q6IE81	Q6IE81;Q6IE81-2;Q6IE81-3;D6RGE7;D6RFK0	JADE1_HUMAN	JADE1	Protein Jade-1	4	1832500	4	1595000	95533	57398.6	-0.200257	49959.5	19414.5	Cytosol	NotCandidate
3573	Q9Y6D5	Q9Y6D6;Q9Y6D5;A0A7P0T9L6;A0A7P0T9L9;A0A7P0Z446;E5RJN9;A0A7P0TA34;A0A7P0T7Z2	BIG2_HUMAN	ARFGEF2	Brefeldin A-inhibited guanine nucleotide-exchange protein 2	4	3875000	4	3787500	202038	57391.7	-0.0329504	56095.8	24126.7	Cytosol	NotCandidate
3574	P54132	P54132;A0A3B3IT82;A0A7P0TBM9;H0YNU5	BLM_HUMAN	BLM	Bloom syndrome protein	4	3042500	4	4082500	159000	57259	0.424196		75506.6	Nucleus	NotCandidate
3575	P41229	P41229;P41229-2;P41229-3;P41229-4;P41229-5	KDM5C_HUMAN	KDM5C	Lysine-specific demethylase 5C	4	3352500	4	2615000	175720	57089.7	-0.358426	44530.9	39429.4	Nucleus	NotCandidate
3576	Q9NU22	Q9NU22	MDN1_HUMAN	MDN1	Midasin	4	12050000	4	11800000	632820	56979.3	-0.0302463	55797.2	128904	Cytosol	NotCandidate
3577	Q5JSZ5	Q5JSZ5;Q5JSZ5-5;A0A804HKL6	PRC2B_HUMAN	PRRC2B	Protein PRRC2B	4	4610000	4	3227500	242967	56775.9	-0.51435	39749.3	57583.7		NotCandidate
3578	Q7Z478	Q7Z478;A0A087WYN9	DHX29_HUMAN	DHX29	ATP-dependent RNA helicase DHX29	4	2945000	4	2775000	155236	56768	-0.0857799	53491	100735	Cytosol	NotCandidate
3579	Q07864	Q07864;F5H1D6;A0A5F9ZHA7	DPOE1_HUMAN	POLE	DNA polymerase epsilon catalytic subunit A	4	4947500	4	4292500	261518	56610.2	-0.204882	49115.6	66568.1	Nucleus	NotCandidate
3580	Q9NXC5	Q9NXC5;Q9NXC5-2	MIO_HUMAN	MIOS	GATOR complex protein MIOS	4	1865000	4	2090000	98584	56608.7	0.164327		51556.3	Lysosome	NotCandidate
3581	Q92889	Q92889;A0A804HKF9	XPF_HUMAN	ERCC4	DNA repair endonuclease XPF	4	1975000	4	2115000	104486	56561.3	0.098805		35746.7	Nucleus	NotCandidate
3582	Q6P4E1	Q6P4E1;Q6P4E1-2;Q6P4E1-5;A0A3B3IRW9;H0YMR0	GOLM2_HUMAN	GOLM2	Protein GOLM2	4	931848	4	827445	49498	56333.7	-0.171432	50022.1			Candidate
3583	Q9P0J7	Q9P0J7;C9J3I2	KCMF1_HUMAN	KCMF1	E3 ubiquitin-protein ligase KCMF1	4	789168	4	1147500	41945	56298.8	0.540091		64865.9		Candidate
3584	P14373	P14373;P14373-2;A0A140T9V9;A0A140T9N6;A0A140T9B9;A0A140T9Q6;H0Y551	TRI27_HUMAN	TRIM27	Zinc finger protein RFP	4	1099073	4	814998	58490	56228.4	-0.431418	41695.2	94965.7	Cytosol	NotCandidate
3585	Q13049	Q13049	TRI32_HUMAN	TRIM32	E3 ubiquitin-protein ligase TRIM32	4	1352500	2	1250000	71989	56218.8	-0.1137	51958.2	23155.1	Cytosol	NotCandidate
3586	Q9NZ72	Q9NZ72;Q9NZ72-2;A0A0J9YW36;A0A0J9YXY4	STMN3_HUMAN	STMN3	Stathmin-3	4	394599	4	308480	21017	56181.8	-0.355212	43920.4	7094.53		NotCandidate
3587	Q12965	Q12965;H0YLJ4	MYO1E_HUMAN	MYO1E	Unconventional myosin-Ie	4	2385000	4	2277500	127062	56167.3	-0.0665382	53635.6	44878.3	Cytosol	Candidate
3588	A0JLT2	A0JLT2;J3KR33	MED19_HUMAN	MED19	Mediator of RNA polymerase II transcription subunit 19	2	492609	2	588353	26273	56105.2	0.256239		63817.9	Nucleus	NotCandidate
3589	Q9UK58	Q9UK58;Q9UK58-4;Q9UK58-6	CCNL1_HUMAN	CCNL1	Cyclin-L1	4	1.11715e+06	4	1695000	59634	56056.8	0.601461		23919.1	Nucleus	NotCandidate
3590	Q9Y535	Q9Y535;Q9Y535-2	RPC8_HUMAN	POLR3H	DNA-directed RNA polymerase III subunit RPC8	4	429158	4	627652	22918	56033.9	0.548456		69221.2	Nucleus	NotCandidate
3591	O43164	O43164;O43164-2	PJA2_HUMAN	PJA2	E3 ubiquitin-protein ligase Praja-2	4	1462500	4	926854	78214	55952.8	-0.658023	35459.9	87719.7	Cytosol	NotCandidate
3592	Q9Y2H6	Q9Y2H6;Q9Y2H6-2;G5E9X3	FND3A_HUMAN	FNDC3A	Fibronectin type-III domain-containing protein 3A	4	2462500	4	2310000	131852	55885.6	-0.0922309	52424.7	91098.3	Golgi.membrane	NotCandidate
3593	P07738	P07738	PMGE_HUMAN	BPGM	Bisphosphoglycerate mutase	2	559856	4	999610	30005	55833.3	0.836308		48323.7		NotCandidate
3594	Q99590	Q99590;Q99590-2;A0A0A0MTP7;F8VXG7	SCAFB_HUMAN	SCAF11	Protein SCAF11	4	3065000	4	3267500	164652	55702.4	0.0923002		79103.9	Nucleus	NotCandidate
3595	Q8IYB1	Q8IYB1	M21D2_HUMAN	MB21D2	Nucleotidyltransferase MB21D2	3	1037992	3	992340	55800	55663.5	-0.0648894	53215.3	10144.6		Candidate
3596	O75691	O75691	UTP20_HUMAN	UTP20	Small subunit processome component 20 homolog	4	5915000	4	5577500	318385	55592	-0.0847596	52420.1	96133.9	Nucleus	NotCandidate
3597	Q96RL1	Q96RL1;Q96RL1-2;Q96RL1-3;Q96RL1-4	UIMC1_HUMAN	UIMC1	BRCA1-A complex subunit RAP80	4	1477500	4	1772500	79727	55454	0.262627		53741.8	Nucleus	NotCandidate
3598	P28715	P28715;A0A494C0S2;A0A1W2PS85;A0A090HNM7;R4GMW8	ERCC5_HUMAN	ERCC5	DNA excision repair protein ERCC-5	4	2465000	4	2790000	133108	55414.5	0.178677		18793.4	Nucleus	NotCandidate
3599	Q2TBE0	Q2TBE0;Q2TBE0-2;Q2TBE0-3;H0YE03;H7C3G7	C19L2_HUMAN	CWF19L2	CWF19-like protein 2	4	1915000	4	1745000	103787	55212.4	-0.134117	50311	43954.7		NotCandidate
3600	Q5VVJ2	Q5VVJ2;Q5VVJ2-2;A0A590UJW2;A0A590UJD8;A0A590UK32	MYSM1_HUMAN	MYSM1	Deubiquitinase MYSM1	3	1.75333e+06	4	1.29864e+06	95032	55208.4	-0.433097	40891.2	25879.1	Nucleus	NotCandidate
3601	P11474	O95718;O95718-1;O95718-2;P11474;P11474-2;A0A6E1WCP9;E7EWD9;H0YGT3;A0A2R8Y491	ERR1_HUMAN	ESRRA	Steroid hormone receptor ERR1	4	836996	3	880313	45510	55033.5	0.0727958		14383.5	Cytosol	Candidate
3602	P27105	P27105;F8VSL7	STOM_HUMAN	STOM	Stomatin	4	582000	4	345678	31731	54884.5	-0.751589	32598.6	88385.6	Cytosol	NotCandidate
3603	Q8TCY9	Q8TCY9;Q8TCY9-2;Q8TCY9-4;F8WCC3;C9JKA8;C9J0W2	URGCP_HUMAN	URGCP	Up-regulator of cell proliferation	4	1925000	4	1715000	104987	54866.3	-0.16665	48880.9	18714.6	Cytosol	NotCandidate
3604	Q6P9B9	Q6P9B9	INT5_HUMAN	INTS5	Integrator complex subunit 5	4	1975000	4	1992500	107995	54723.5	0.0127271		32749.9	Cytosol	NotCandidate
3605	Q9Y6X4	Q9Y6X4	F169A_HUMAN	FAM169A	Soluble lamin-associated protein of 75 kDa	4	1367500	4	1952500	74955	54593	0.513782		90398.5	Nucleus	NotCandidate
3606	Q7Z2Z2	Q7Z2Z2;Q7Z2Z2-2	EFL1_HUMAN	EFL1	Elongation factor-like GTPase 1	4	2277500	4	2637500	125430	54333.5	0.21172		82687		NotCandidate
3607	Q8N5C6	Q8N5C6	SRBD1_HUMAN	SRBD1	S1 RNA-binding domain-containing protein 1	4	2020000	4	1835000	111776	54077.1	-0.138575	49124.5	85865.7		NotCandidate
3608	Q86Y91	Q86Y91;Q86Y91-6;A0A494BYR6	KI18B_HUMAN	KIF18B	Kinesin-like protein KIF18B	4	1675000	4	1902500	93011	53887.9	0.183735		17088.3	Cytosol	NotCandidate
3609	P46020	P46020;P46020-2;P46020-3;A6NMN0;A6NIT2	KPB1_HUMAN	PHKA1	Phosphorylase b kinase regulatory subunit alpha, skeletal muscle isoform	4	2472500	4	2392500	137312	53881.3	-0.0474516	52138	49882.8	Cytosol	NotCandidate
3610	O75487	O75487;O75487-2	GPC4_HUMAN	GPC4	Glypican-4	4	1.12067e+06	4	600172	62412	53730.2	-0.900908	28775.2	103265		NotCandidate
3611	Q9H1E5	Q9H1E5	TMX4_HUMAN	TMX4	Thioredoxin-related transmembrane protein 4	4	698408	4	435682	38952	53652.5	-0.680793	33469.6	68502.9	Nucleus	NotCandidate
3612	P49760	P49760;P49760-3;B1AVT0	CLK2_HUMAN	CLK2	Dual specificity protein kinase CLK2	4	1.07572e+06	4	801428	60090	53568.4	-0.424661	39909.2	35871.9	Nucleus	NotCandidate
3613	Q96PE3	Q96PE3;Q96PE3-2;Q96PE3-3;Q96PE3-4	INP4A_HUMAN	INPP4A	Inositol polyphosphate-4-phosphatase type I A	4	1965000	4	2092500	109956	53475.4	0.0906983		29915.1	Cytosol	NotCandidate
3614	Q5EBL4	Q5EBL4;Q5EBL4-2;A0A1B0GVV3	RIPL1_HUMAN	RILPL1	RILP-like protein 1	4	839934	4	889811	47108	53353.2	0.0832238		30671.8	Cytosol	NotCandidate
3615	P49917	P49917;A0A0C4DGV9	DNLI4_HUMAN	LIG4	DNA ligase 4	4	1852500	4	1997500	103971	53315.9	0.108722		7668.79	Nucleus	NotCandidate
3616	Q6N069	Q6N069;Q6N069-2;Q6N069-3	NAA16_HUMAN	NAA16	N-alpha-acetyltransferase 16, NatA auxiliary subunit	4	1807500	3	1.91333e+06	101462	53307.1	0.0820926		41841		NotCandidate
3617	Q07157	Q07157;Q07157-2;A0A0G2JNH2;G3V1L9;A0A087X0K9;G5E9E7;A0A7I2V5U5;H0Y3R8	ZO1_HUMAN	TJP1	Tight junction protein ZO-1	4	3460000	4	3227500	195459	52970.1	-0.100355	49410.7	122880	Cytosol	NotCandidate
3618	O00716	O00716;O00716-2	E2F3_HUMAN	E2F3	Transcription factor E2F3	4	869510	4	1077399	49162	52924.4	0.309278		22557.5	Nucleus	NotCandidate
3619	Q3B7T1	Q3B7T1;Q3B7T1-3;Q3B7T1-4;Q3B7T1-5	EDRF1_HUMAN	EDRF1	Erythroid differentiation-related factor 1	4	2447500	4	1227500	138528	52868.3	-0.995586	26515.2	34460	Nucleus	NotCandidate
3620	Q66K64	Q66K64;K7ERN0;K7ELE9	DCA15_HUMAN	DCAF15	DDB1- and CUL4-associated factor 15	3	1.17388e+06	4	572682	66463	52851.3	-1.03548	25783.6	11787.8		NotCandidate
3621	O94804	O94804	STK10_HUMAN	STK10	Serine/threonine-protein kinase 10	4	1980000	4	1952500	112135	52836.6	-0.0201779	52102.7	50642.2	Plasma.Membrane	NotCandidate
3622	Q9H2C0	Q9H2C0	GAN_HUMAN	GAN	Gigaxonin	4	1190000	4	1290000	67638	52646.2	0.116409		29909.8	Cytosol	NotCandidate
3623	Q8N442	Q8N442	GUF1_HUMAN	GUF1	Translation factor GUF1, mitochondrial	4	1307500	4	1530000	74328	52638	0.226721		30499.6	Mitochondria	NotCandidate
3624	O15047	O15047	SET1A_HUMAN	SETD1A	Histone-lysine N-methyltransferase SETD1A	4	3272500	4	3680000	186034	52637.8	0.169313		47253.5	Nucleus	NotCandidate
3625	Q69YN4	Q69YN4;Q69YN4-2;Q69YN4-3;H0YBN5	VIR_HUMAN	VIRMA	Protein virilizer homolog	4	3550000	4	3820000	202025	52581.6	0.105754		75178.5	Cytosol	NotCandidate
3626	O95208	O95208;O95208-2;J3KTF6;J3KSF8;F6PQP6;J3KSC7;I3L2B2;J3QLN2;J3KSA6;E9PBC1	EPN2_HUMAN	EPN2	Epsin-2	4	1202500	4	1360000	68482	52543.5	0.17757		56712.9	Cytosol	NotCandidate
3627	Q9NUW8	Q9NUW8;Q9NUW8-2;E7EPD8;H0YJ44;G3V2F4	TYDP1_HUMAN	TDP1	Tyrosyl-DNA phosphodiesterase 1	4	1197500	4	1345000	68420	52372.5	0.167581		41905.8	Cytosol	NotCandidate
3628	Q02086	Q02086;Q02086-2	SP2_HUMAN	SP2	Transcription factor Sp2	4	1135000	4	1.08581e+06	64900	52331.3	-0.063915	50063.5	30070.9	Nucleus	NotCandidate
3629	Q92610	Q92610	ZN592_HUMAN	ZNF592	Zinc finger protein 592	4	2405000	4	2432500	137528	52328	0.0164029		11307.6	Nucleus	NotCandidate
3630	Q9NW08	Q9NW08;Q9NW08-2	RPC2_HUMAN	POLR3B	DNA-directed RNA polymerase III subunit RPC2	4	2230000	4	2035000	127785	52219.8	-0.132015	47653.5	84721.7	Nucleus	NotCandidate
3631	O43572	O43572;E7EMD6;J3QL61	AKA10_HUMAN	AKAP10	A-kinase anchor protein 10, mitochondrial	4	1285000	4	932361	73818	52089.6	-0.462807	37794.8	36217.9	Cytosol	NotCandidate
3632	P23634	P23634;P23634-2;P23634-3;P23634-4;P23634-5;P23634-6;P23634-7;P23634-8	AT2B4_HUMAN	ATP2B4	Plasma membrane calcium-transporting ATPase 4	4	2397500	4	3322500	137920	52016.6	0.470738		69354.3	Plasma.Membrane	NotCandidate
3633	Q68D91	Q68D91;Q68D91-2	MBLC2_HUMAN	MBLAC2	Acyl-coenzyme A thioesterase MBLAC2	3	545242	4	533124	31372	52006.5	-0.0324251	50850.7	55183.4		NotCandidate
3634	Q92845	Q92845;Q92845-2;Q92845-3;Q92845-4	KIFA3_HUMAN	KIFAP3	Kinesin-associated protein 3	4	1585000	4	1172500	91205	52002.1	-0.434895	38468.5	29898.2		Candidate
3635	A0A1C7CYX9	A0A1C7CYX9	A0A1C7CYX9_HUMAN	DPYSL2	Dihydropyrimidinase-related protein 2	4	1271001	4	1422500	73503	51743	0.162463		285189	Cytosol	NotCandidate
3636	Q9NV88	Q9NV88;Q9NV88-2;Q9NV88-3;G3XAN1	INT9_HUMAN	INTS9	Integrator complex subunit 9	4	1272500	4	1582500	73814	51585.7	0.31454		158975	Nucleus	NotCandidate
3637	Q5SQN1	Q5SQN1;Q5SQN1-2;A0A7P0T8U4;A0A7P0T899;A0A7P0T9T2;A0A087X2J6;A0A7P0Z4P6;U3KPT7;A0A087X0B7;H7C3C7	SNP47_HUMAN	SNAP47	Synaptosomal-associated protein 47	3	905902	4	661609	52562	51572.7	-0.453377	37665.2	64650.7	Cytosol	NotCandidate
3638	Q9H0K6	Q9H0K6;F8VZA0	PUS7L_HUMAN	PUS7L	Pseudouridylate synthase 7 homolog-like protein	4	1390000	4	1605000	80700	51540.9	0.207488		24114.7		NotCandidate
3639	O94919	O94919	ENDD1_HUMAN	ENDOD1	Endonuclease domain-containing 1 protein	4	947458	4	1.08618e+06	55017	51531.6	0.197128		28993.9		Candidate
3640	Q9H7S9	Q9H7S9	ZN703_HUMAN	ZNF703	Zinc finger protein 703	4	1001268	4	1061478	58222	51460.5	0.0842463		148448	Cytosol	NotCandidate
3641	Q9UPU5	Q9UPU5	UBP24_HUMAN	USP24	Ubiquitin carboxyl-terminal hydrolase 24	4	5060000	4	4417500	294365	51436.9	-0.195907	44905.6	63090.9		NotCandidate
3642	Q9UBV2	Q9UBV2;Q9UBV2-2	SE1L1_HUMAN	SEL1L	Protein sel-1 homolog 1	4	1525000	4	1717500	88755	51414.7	0.171501		64916.4	ER	NotCandidate
3643	Q9P2M7	Q9P2M7;Q9P2M7-2;A6PVU7;A2A3M4	CING_HUMAN	CGN	Cingulin	4	2352500	4	2227500	137057	51361.6	-0.0787693	48632.5	35671.5		NotCandidate
3644	Q9H967	Q9H967;A0A0C4DFX7	WDR76_HUMAN	WDR76	WD repeat-containing protein 76	4	1197500	4	1550000	69769	51359.8	0.372243		32332.7		NotCandidate
3645	Q9H4G4	Q9H4G4	GAPR1_HUMAN	GLIPR2	Golgi-associated plant pathogenesis-related protein 1	4	295468	4	357576	17218	51349.7	0.275251		75592.4	Golgi.membrane.associated	NotCandidate
3646	O95470	O95470	SGPL1_HUMAN	SGPL1	Sphingosine-1-phosphate lyase 1	4	1089611	4	1.15991e+06	63524	51326.8	0.0901953		93953.7	ER	Candidate
3647	Q8NDZ4	Q8NDZ4	DIK2A_HUMAN	DIPK2A	Divergent protein kinase domain 2A	3	847627	3	656261	49482	51258.8	-0.36916	39686.2	42389.6	Cytosol	Candidate
3648	Q9H9P8	Q9H9P8;Q9H9P8-2;C9JVN9	L2HDH_HUMAN	L2HGDH	L-2-hydroxyglutarate dehydrogenase, mitochondrial	2	861049	4	1.55299e+06	50316	51207.3	0.850881		81248.7	Mitochondria	NotCandidate
3649	Q68CP9	Q68CP9;Q68CP9-3;F8WCU9	ARID2_HUMAN	ARID2	AT-rich interactive domain-containing protein 2	4	3372500	4	3537500	197391	51125.2	0.0689117		39809.9	Nucleus	NotCandidate
3650	P52747	P52747;P52747-2;P52747-3;E7EN86	ZN143_HUMAN	ZNF143	Zinc finger protein 143	4	1175000	4	960562	68896	51033.4	-0.290709	41719.8	33349.6	Nucleus	NotCandidate
3651	Q9HA64	Q9HA64;I3L2G3;I3L139;I3L3W5	KT3K_HUMAN	FN3KRP	Ketosamine-3-kinase	2	585816	4	851106	34412	50940.3	0.538892		147806		Candidate
3652	Q9UGK8	Q9UGK8;H0YEL8	SRGEF_HUMAN	SERGEF	Secretion-regulating guanine nucleotide exchange factor	4	830746	4	1.10472e+06	48981	50751.8	0.411205		19337.1	Cytosol	NotCandidate
3653	Q9Y2U8	Q9Y2U8	MAN1_HUMAN	LEMD3	Inner nuclear membrane protein Man1	4	1695000	4	1810000	99997	50721.6	0.0947044		87051.4	Nucleus	NotCandidate
3654	P49590	P49590;P49590-2;A0A2R8Y6I1;B4DQ67;D6RB22;A0A2R8Y3N3;A0A2R8Y5P7	SYHM_HUMAN	HARS2	Histidine--tRNA ligase, mitochondrial	4	963462	4	1.14697e+06	56888	50678.6	0.251534		29870.9	Mitochondria	NotCandidate
3655	Q9H5I1	Q9H5I1;Q9H5I1-3;H0Y306	SUV92_HUMAN	SUV39H2	Histone-lysine N-methyltransferase SUV39H2	3	789302	2	801826	46682	50594.6	0.0227127		15746.2	Nucleus	NotCandidate
3656	Q14BN4	Q14BN4;Q14BN4-2;Q14BN4-3;Q14BN4-6;Q14BN4-7;A0A5F9VB99;A0A590UJT5;A0A590UJ16;A0A590UJK3;A0A590UJU9	SLMAP_HUMAN	SLMAP	Sarcolemmal membrane-associated protein	4	1607500	4	1647500	95198	50528.2	0.0354597		49697.2	Cytosol	NotCandidate
3657	Q9BWH6	Q9BWH6;Q9BWH6-2;Q9BWH6-3	RPAP1_HUMAN	RPAP1	RNA polymerase II-associated protein 1	4	2575000	4	2730000	152755	50442	0.0843285		42137.1	Nucleus	Candidate
3658	Q9HD20	Q9HD20;Q9HD20-2	AT131_HUMAN	ATP13A1	Endoplasmic reticulum transmembrane helix translocase	4	2237500	4	2482500	132955	50358	0.149906		62701.2	ER	NotCandidate
3659	Q8WVT3	Q8WVT3	TPC12_HUMAN	TRAPPC12	Trafficking protein particle complex subunit 12	4	1332500	4	1.16103e+06	79375	50233.6	-0.198727	43769.4	36690.3		NotCandidate
3660	Q9ULF5	Q9ULF5;Q9ULF5-2	S39AA_HUMAN	SLC39A10	Zinc transporter ZIP10	4	1580000	4	1762500	94132	50226.2	0.157699		34300.5		NotCandidate
3661	Q9Y6X5	Q9Y6X5	ENPP4_HUMAN	ENPP4	Bis(5'-adenosyl)-triphosphatase ENPP4	4	863566	4	946386	51641	50039.3	0.132122		28076.6	Plasma.Membrane	NotCandidate
3662	O43422	O43422;A0A804HL83	P52K_HUMAN	THAP12	52 kDa repressor of the inhibitor of the protein kinase	4	1465000	4	1842500	87704	49983.7	0.330764		30720.6		NotCandidate
3663	Q9H1K0	Q9H1K0	RBNS5_HUMAN	RBSN	Rabenosyn-5	4	1482500	4	2097500	88870	49917.2	0.500639		47244.8	Cytosol	NotCandidate
3664	Q8NC56	Q8NC56;D6RBV0	LEMD2_HUMAN	LEMD2	LEM domain-containing protein 2	4	950396	4	1150616	56975	49914.9	0.275807		82496.6	Nucleus	NotCandidate
3665	Q9NP50	Q9NP50;Q9NP50-2	SHCAF_HUMAN	SINHCAF	SIN3-HDAC complex-associated factor	4	413017	3	215018	24852	49729.8	-0.941744	25889.5	71342.4	Nucleus	NotCandidate
3666	Q70E73	Q70E73;Q70E73-2;Q70E73-3;Q70E73-4;Q70E73-5;Q70E73-6;Q70E73-7;Q70E73-8;Q70E73-9;C9K0J5;C9J164	RAPH1_HUMAN	RAPH1	Ras-associated and pleckstrin homology domains-containing protein 1	4	2247500	4	2325000	135256	49722.6	0.0489096		58922.9	Cytosol	Candidate
3667	O75879	O75879;D6REA0	GATB_HUMAN	GATB	Glutamyl-tRNA(Gln) amidotransferase subunit B, mitochondrial	4	1027268	4	1275000	61864	49688.5	0.311685		74291.7	Mitochondria	NotCandidate
3668	Q9UPR3	Q9UPR3	SMG5_HUMAN	SMG5	Nonsense-mediated mRNA decay factor SMG5	2	1890000	2	2095000	113928	49641.2	0.148564		16123.3	Cytosol	NotCandidate
3669	P06756	P06756;P06756-2;P06756-3	ITAV_HUMAN	ITGAV	Integrin alpha-V	4	1925000	3	1.80333e+06	116038	49641.1	-0.0941924	46503.6	9351.03	Plasma.Membrane	NotCandidate
3670	Q15800	Q15800;Q15800-2	MSMO1_HUMAN	MSMO1	Methylsterol monooxygenase 1	3	583498	3	488605	35216	49580.4	-0.25606	41517.2	60574.5	ER	NotCandidate
3671	Q5SRI9	Q5SRI9	MANEA_HUMAN	MANEA	Glycoprotein endo-alpha-1,2-mannosidase	4	886668	4	720506	53671	49434.7	-0.299383	40170.6	15180.7	Golgi.membrane	Candidate
3672	Q02218	Q02218;Q02218-2;A0A0D9SFS3;E9PDF2;E9PCR7;E9PFG7	ODO1_HUMAN	OGDH	2-oxoglutarate dehydrogenase, mitochondrial	4	1910000	4	2655000	115935	49298	0.475139		185795		NotCandidate
3673	Q9BXP2	Q9BXP2	S12A9_HUMAN	SLC12A9	Solute carrier family 12 member 9	3	1.57667e+06	3	1490000	96110	49088.7	-0.0815654	46390.4	18022.7	Plasma.Membrane	NotCandidate
3674	O75528	O75528;O75528-2	TADA3_HUMAN	TADA3	Transcriptional adapter 3	2	802104	4	766526	48902	49081.2	-0.0654559	46904.1	55458.9	Nucleus	NotCandidate
3675	Q9BVC3	Q9BVC3	DCC1_HUMAN	DSCC1	Sister chromatid cohesion protein DCC1	4	734093	4	804329	44825	49005.1	0.131823		46946.9	Nucleus	NotCandidate
3676	Q9H4B6	Q9H4B6;H0YJH0	SAV1_HUMAN	SAV1	Protein salvador homolog 1	4	729789	4	726591	44634	48926.3	-0.00633641	48711.8	39169.2	Cytosol	NotCandidate
3677	P22670	P22670	RFX1_HUMAN	RFX1	MHC class II regulatory factor RFX1	4	1712500	4	2000000	104758	48916.3	0.223896		62979	Nucleus	NotCandidate
3678	Q9NUB1	Q9NUB1;Q9NUB1-2;Q9NUB1-3;Q9NUB1-4	ACS2L_HUMAN	ACSS1	Acetyl-coenzyme A synthetase 2-like, mitochondrial	4	1.22318e+06	4	1442500	74857	48895.3	0.23794		28861.8	Mitochondria	NotCandidate
3679	Q68CZ6	Q68CZ6;Q68CZ6-2;A0A5F9ZHQ7	HAUS3_HUMAN	HAUS3	HAUS augmin-like complex subunit 3	4	1137500	4	1327500	69650	48869.8	0.222845		75046.1	Cytosol	NotCandidate
3680	P29590	P29590;P29590-8;P29590-9;P29590-5;P29590-2;P29590-4;P29590-10;P29590-3;P29590-11;P29590-12;P29590-13;P29590-14;H3BT57	PML_HUMAN	PML	Protein PML	4	1592500	4	1545000	97551	48849.3	-0.0436865	47392.2	65798.2	Cytosol	NotCandidate
3681	Q9UQR1	Q9UQR1	ZN148_HUMAN	ZNF148	Zinc finger protein 148	3	1.44667e+06	4	1577500	88976	48652.6	0.124907		42517.9	Nucleus	NotCandidate
3682	Q9UGN5	Q9UGN5;Q9UGN5-2;G3V167	PARP2_HUMAN	PARP2	Poly [ADP-ribose] polymerase 2	4	1075668	4	1567500	66206	48617.4	0.543233		99619.4	Nucleus	NotCandidate
3683	Q15572	Q15572;Q15572-2;Q15572-4;Q15572-5;Q15572-6;H3BR71	TAF1C_HUMAN	TAF1C	TATA box-binding protein-associated factor RNA polymerase I subunit C	2	1.54641e+06	3	1370000	95213	48600.2	-0.174744	43056.1	21144.1	Nucleus	NotCandidate
3684	O14545	O14545	TRAD1_HUMAN	TRAFD1	TRAF-type zinc finger domain-containing protein 1	4	1.05297e+06	4	872558	64841	48593.4	-0.271142	40267.6	121474		NotCandidate
3685	Q66K14	Q66K14;Q66K14-2	TBC9B_HUMAN	TBC1D9B	TBC1 domain family member 9B	4	2280000	4	2240000	140525	48550.3	-0.0255351	47698.5	41671.7		Candidate
3686	Q9UPY3	Q9UPY3;Q9UPY3-2;H0YJZ6;A0A7I2YBM0;A0A6Q8PH99;A0A6Q8PHG6	DICER_HUMAN	DICER1	Endoribonuclease Dicer	4	3547500	4	2987500	218682	48542.2	-0.247864	40879.5	68677.1	Cytosol	NotCandidate
3687	Q9NUJ3	Q9NUJ3;E9PJ55	T11L1_HUMAN	TCP11L1	T-complex protein 11-like protein 1	3	923972	2	964177	57035	48476.1	0.0614484		32685.1		Candidate
3688	Q9HCE5	Q9HCE5;A0A0D9SFW0	MET14_HUMAN	METTL14	N6-adenosine-methyltransferase non-catalytic subunit	2	844423	4	1327500	52150	48452.5	0.652674		84438.7	Nucleus	NotCandidate
3689	Q96CS4	Q96CS4	ZN689_HUMAN	ZNF689	Zinc finger protein 689	4	917524	3	575244	56907	48246.1	-0.67357	30248	24750.3	Nucleus	NotCandidate
3690	Q9H9E3	Q9H9E3;Q9H9E3-2;H3BMV9;A0A6I8PIQ6;J3QLW1;H3BSD2;E9PRT5;J3KNI1;A0A0A0MS45	COG4_HUMAN	COG4	Conserved oligomeric Golgi complex subunit 4	4	1432500	4	1347500	89083	48118.3	-0.0882499	45263.1	59084.2	Golgi.membrane.associated	NotCandidate
3691	Q8IYB7	Q8IYB7;Q8IYB7-2;Q8IYB7-3	DI3L2_HUMAN	DIS3L2	DIS3-like exonuclease 2	4	1592500	4	1.51667e+06	99279	47999	-0.0703857	45713.5	53912.9	Cytosol	NotCandidate
3692	Q7Z2E3	Q7Z2E3;Q7Z2E3-2;Q7Z2E3-3;Q7Z2E3-4;Q7Z2E3-5;Q7Z2E3-6;Q7Z2E3-7;Q7Z2E3-8;Q7Z2E3-9;Q7Z2E3-10;Q7Z2E3-11;C9J8U3;A0A0A0MRW7;A0A5K1VW64	APTX_HUMAN	APTX	Aprataxin	4	653157	4	698244	40740	47974.1	0.0963004		53210.8	Cytosol	NotCandidate
3693	O95696	O95696;O95696-2	BRD1_HUMAN	BRD1	Bromodomain-containing protein 1	4	1910000	4	2195000	119520	47819.3	0.200648		26645.4	Nucleus	NotCandidate
3694	Q8IWJ2	Q8IWJ2	GCC2_HUMAN	GCC2	GRIP and coiled-coil domain-containing protein 2	4	3130000	4	2482500	195910	47807.7	-0.334369	37917.8	80208.7	Golgi.membrane.associated	NotCandidate
3695	Q12986	Q12986	NFX1_HUMAN	NFX1	Transcriptional repressor NF-X1	4	1985000	4	2012500	124395	47749.4	0.0198498		43813	Nucleus	NotCandidate
3696	O43808	O43808;B0QYW5;F6RTR7	PM34_HUMAN	SLC25A17	Peroxisomal membrane protein PMP34	4	550230	4	385903	34567	47631.4	-0.511798	33406.2	39897.8	Peroxisome	NotCandidate
3697	Q13586	Q13586;Q13586-2;E9PNJ4;G0XQ39;H0YDB2	STIM1_HUMAN	STIM1	Stromal interaction molecule 1	4	1230000	4	1370000	77423	47538.5	0.155518		110309		Candidate
3698	Q8IX04	Q8IX04;Q8IX04-2;Q8IX04-3;Q8IX04-4;Q8IX04-6;Q8IX04-7	UEVLD_HUMAN	UEVLD	Ubiquitin-conjugating enzyme E2 variant 3	3	829195	3	728392	52264	47475	-0.186997	41703.5	20165.2	Cytosol	Candidate
3699	Q8WWQ0	Q8WWQ0;Q9NSI6;Q9NSI6-2;Q9NSI6-3;H7C409;H7BZR9	PHIP_HUMAN	PHIP	PH-interacting protein	4	3275000	4	4652500	206689	47413.8	0.506511		68503.4	Nucleus	NotCandidate
3700	Q9P1Y6	Q9P1Y6;Q9P1Y6-2;Q9P1Y6-3;A0A0J9YYB5;A0A0J9YX88;E9PJ24;A0A0J9YWD5;B7ZM65;F8WEF5	PHRF1_HUMAN	PHRF1	PHD and RING finger domain-containing protein 1	4	2830000	4	2920000	178666	47397.5	0.0451663		15429.6		NotCandidate
3701	O75155	O75155;O75155-2	CAND2_HUMAN	CAND2	Cullin-associated NEDD8-dissociated protein 2	4	2140000	4	2310000	135256	47344.3	0.110282		57301.4	Nucleus	NotCandidate
3702	Q9UIU6	Q9UIU6	SIX4_HUMAN	SIX4	Homeobox protein SIX4	4	1307500	4	1242500	82933	47176.4	-0.0735651	44831.1	51896.8	Cytosol	NotCandidate
3703	Q9UI36	Q9UI36;Q9UI36-2;Q9UI36-3;Q9UI36-4	DACH1_HUMAN	DACH1	Dachshund homolog 1	4	1237500	4	965436	78562	47135	-0.358177	36772.3	130317	Nucleus	NotCandidate
3704	Q8N680	Q8N680	ZBTB2_HUMAN	ZBTB2	Zinc finger and BTB domain-containing protein 2	3	902622	3	916847	57337	47106.6	0.0225585		30930.7	Nucleus	NotCandidate
3705	Q08426	Q08426;Q08426-2	ECHP_HUMAN	EHHADH	Peroxisomal bifunctional enzyme	4	1250000	4	1255000	79495	47052.3	0.00575927		25908.6	Peroxisome	NotCandidate
3706	P19793	P19793;P19793-2;A0A5F9ZHH6	RXRA_HUMAN	RXRA	Retinoic acid receptor RXR-alpha	4	797550	4	616012	50811	46969	-0.372618	36277.9	9789.66	Cytosol	NotCandidate
3707	Q01850	Q01850;H3BUE0;H3BTR1;H3BU23	CDR2_HUMAN	CDR2	Cerebellar degeneration-related protein 2	4	812720	4	451398	51855	46898.7	-0.848357	26048.3	32881.4		NotCandidate
3708	O75843	O75843	AP1G2_HUMAN	AP1G2	AP-1 complex subunit gamma-like 2	4	1362500	4	1592500	87117	46799.8	0.225037		13102.6	Cytosol	NotCandidate
3709	Q02833	Q02833;Q02833-2;Q02833-3;A0A0G2JMW4;A0A0G2JLR5	RASF7_HUMAN	RASSF7	Ras association domain-containing protein 7	4	624286	4	578766	39945	46766.1	-0.109225	43356.2	19085.7	Cytosol	NotCandidate
3710	Q8IWF6	Q8IWF6	DEN6A_HUMAN	DENND6A	Protein DENND6A	4	1.08256e+06	4	1.20819e+06	69575	46559.5	0.158408		48396.3	Endosome	NotCandidate
3711	Q27J81	Q27J81;Q27J81-2;A0A6Q8PH63;A0A6Q8PH71;A0A6Q8PHS8;A0A6Q8PGC7;A0A6Q8PHA2;A0A6Q8PHG2;A0A6Q8PFW4;A0A6Q8PGN3;A0A087X118;A0A6Q8PH25;A0A0A0MQU1;A0A6Q8PF44;A0A6Q8PF29	INF2_HUMAN	INF2	Inverted formin-2	4	2105000	4	2395000	135624	46443.6	0.186205		50371.3	Cytosol	NotCandidate
3712	Q9H5N1	Q9H5N1;Q9H5N1-2;B4DHR0	RABE2_HUMAN	RABEP2	Rab GTPase-binding effector protein 2	4	983027	4	948184	63543	46292.3	-0.052064	44651.4	49655.4	Cytosol	NotCandidate
3713	Q75QN2	Q75QN2;Q75QN2-2;H0YC12;H0YBS1	INT8_HUMAN	INTS8	Integrator complex subunit 8	4	1742500	4	2252500	113088	46107	0.370368		25672.4	Nucleus	NotCandidate
3714	Q9NUQ7	Q9NUQ7;D6R9J7;D6RGX2;D6RB53;D6RA67	UFSP2_HUMAN	UFSP2	Ufm1-specific protease 2	3	820235	4	912937	53261	46082.9	0.154478		75067.9	Cytosol	NotCandidate
3715	Q9Y487	Q9Y487;Q8TBM3;A0A6Q8PFU6	VPP2_HUMAN	ATP6V0A2	V-type proton ATPase 116 kDa subunit a 2	4	1507500	4	1447500	98082	45991.6	-0.0585947	44161.1	38553.4	Lysosome	NotCandidate
3716	Q13107	Q13107;Q13107-2;H7C189	UBP4_HUMAN	USP4	Ubiquitin carboxyl-terminal hydrolase 4	4	1667500	4	1460000	108565	45960.7	-0.191718	40241.4	43351.1	Cytosol	NotCandidate
3717	Q96F85	Q96F85;Q96F85-2;B8ZZB8	CNRP1_HUMAN	CNRIP1	CB1 cannabinoid receptor-interacting protein 1	4	284516	4	486396	18648	45654.6	0.773622		26922.4		NotCandidate
3718	Q12797	Q12797;Q12797-10	ASPH_HUMAN	ASPH	Aspartyl/asparaginyl beta-hydroxylase	4	1310000	4	1537500	85863	45653.7	0.23102		153291	ER	NotCandidate
3719	Q6PJI9	Q6PJI9;Q6PJI9-2;B7Z7V6	WDR59_HUMAN	WDR59	GATOR complex protein WDR59	4	1667500	4	1700000	109793	45446.6	0.027848		34434.4	Lysosome	NotCandidate
3720	Q8N9B5	Q8N9B5;Q8N9B5-2	JMY_HUMAN	JMY	Junction-mediating and -regulatory protein	4	1692500	4	1850000	111445	45444.2	0.128369		19698.1	Cytosol	NotCandidate
3721	Q9BUA3	Q9BUA3	SPNDC_HUMAN	SPINDOC	Spindlin interactor and repressor of chromatin-binding protein	4	622565	2	558616	41037	45396.2	-0.156368	40733.1	49351.9		NotCandidate
3722	P20264	P20264;P49335;A0A2R8Y739	PO3F3_HUMAN	POU3F3	POU domain, class 3, transcription factor 3	4	762233	4	744209	50327	45320.8	-0.0345237	44249.1	8571.78	Nucleus	NotCandidate
3723	Q7L1T6	Q7L1T6	NB5R4_HUMAN	CYB5R4	Cytochrome b5 reductase 4	4	900238	4	762228	59474	45294	-0.240085	38350.3	37991.3	ER	NotCandidate
3724	Q6IA69	Q6IA69;Q6IA69-2;A0A0B4J216;E9PNF5	NADE_HUMAN	NADSYN1	Glutamine-dependent NAD(+) synthetase	4	1.1982e+06	4	1.05073e+06	79285	45221.9	-0.189482	39656.1	24518.6		NotCandidate
3725	Q9UKY1	Q9UKY1	ZHX1_HUMAN	ZHX1	Zinc fingers and homeoboxes protein 1	4	1482500	4	1482500	98098	45221.5	0		48975.5	Nucleus	NotCandidate
3726	Q8IWT6	Q8IWT6	LRC8A_HUMAN	LRRC8A	Volume-regulated anion channel subunit LRRC8A	3	1.42333e+06	3	1.52333e+06	94199	45213.8	0.0979581		16548.3		NotCandidate
3727	Q8N5M1	Q8N5M1;C9J2Q2	ATPF2_HUMAN	ATPAF2	ATP synthase mitochondrial F1 complex assembly factor 2	2	491606	3	715414	32772	44887.4	0.541277		57662.2	Mitochondria	NotCandidate
3728	O95674	O95674	CDS2_HUMAN	CDS2	Phosphatidate cytidylyltransferase 2	4	769658	4	682086	51418	44791.2	-0.174263	39694.9	76596.3	Mitochondria	NotCandidate
3729	Q8NE01	Q8NE01	CNNM3_HUMAN	CNNM3	Metal transporter CNNM3	4	1.1389e+06	4	929879	76119	44771.6	-0.292525	36554.8	31370.7	Plasma.Membrane	NotCandidate
3730	Q9Y5X2	Q9Y5X2	SNX8_HUMAN	SNX8	Sorting nexin-8	4	785096	4	705793	52569	44689.3	-0.153624	40175.2	28909.7	Endosome	NotCandidate
3731	Q9H788	Q9H788;Q9H788-2;H0YAT1	SH24A_HUMAN	SH2D4A	SH2 domain-containing protein 4A	4	786526	4	717231	52727	44636.6	-0.133058	40703.9	22014.8	Cytosol	NotCandidate
3732	Q9H3C7	Q9H3C7;A0A087X1N0	GGNB2_HUMAN	GGNBP2	Gametogenetin-binding protein 2	4	1177500	4	1083427	79086	44552.5	-0.120125	40993.1	10162.5	Cytosol	NotCandidate
3733	Q9NTX7	Q9NTX7;Q9NTX7-2	RN146_HUMAN	RNF146	E3 ubiquitin-protein ligase RNF146	3	578939	3	494218	38950	44477	-0.228263	37968.3	9915.56	Cytosol	NotCandidate
3734	Q96RU3	Q96RU3;Q96RU3-2;Q96RU3-3;Q96RU3-4;Q96RU3-5;B7ZL14;H0Y7W6	FNBP1_HUMAN	FNBP1	Formin-binding protein 1	4	1058715	3	1.37667e+06	71307	44428.1	0.378865		53077.7	Cytosol	Candidate
3735	Q16625	Q16625;Q16625-2;Q16625-3;Q16625-4;Q16625-5;A0A0G2JMZ8	OCLN_HUMAN	OCLN	Occludin	4	876948	4	1.01129e+06	59144	44368.4	0.20564		97903.3	Plasma.Membrane	NotCandidate
3736	Q9Y3Q8	Q9Y3Q8	T22D4_HUMAN	TSC22D4	TSC22 domain family protein 4	2	607295	2	448336	41026	44294.6	-0.437816	32700.6	25592.5	Nucleus	Candidate
3737	O00411	O00411	RPOM_HUMAN	POLRMT	DNA-directed RNA polymerase, mitochondrial	4	2050000	4	1990000	138620	44252.6	-0.0428555	42957.4	100648	Mitochondria	Candidate
3738	Q96HA7	Q96HA7;Q96HA7-2	TONSL_HUMAN	TONSL	Tonsoku-like protein	4	2230000	4	2582500	150929	44212.3	0.211725		45042.5	Cytosol	NotCandidate
3739	P98194	P98194;P98194-2;P98194-3;P98194-4;P98194-5;P98194-6;P98194-7;P98194-8;P98194-9;H0Y9V7;B4E2Q0	AT2C1_HUMAN	ATP2C1	Calcium-transporting ATPase type 2C member 1	4	1482500	4	981672	100577	44106.9	-0.594718	29206.4	33704.9	Golgi.membrane	Candidate
3740	O15530	O15530;O15530-3;O15530-4;O15530-5;Q6A1A2;H3BQ10;E9PER6	PDPK1_HUMAN	PDPK1	3-phosphoinositide-dependent protein kinase 1	4	930534	4	928686	63152	44091.6	-0.00286681	44004	796.764	Cytosol	NotCandidate
3741	P53778	P53778;P53778-2;B5MDL5	MK12_HUMAN	MAPK12	Mitogen-activated protein kinase 12	4	617890	4	712627	41940	44085.2	0.205797		25429.2	Cytosol	NotCandidate
3742	Q9HB21	Q9HB21;Q9HB21-2;Q5RGS4	PKHA1_HUMAN	PLEKHA1	Pleckstrin homology domain-containing family A member 1	4	670439	4	748299	45553	44040.5	0.15851		34000.4	Cytosol	NotCandidate
3743	O00443	O00443	P3C2A_HUMAN	PIK3C2A	Phosphatidylinositol 4-phosphate 3-kinase C2 domain-containing subunit alpha	4	2802500	4	2267500	190680	43979.6	-0.305612	35583.8	38160.4	Cytosol	Candidate
3744	Q9NUL7	Q9NUL7	DDX28_HUMAN	DDX28	Probable ATP-dependent RNA helicase DDX28	3	874543	2	514368	59581	43922.2	-0.76573	25833.1	42888.3		NotCandidate
3745	Q96P48	Q96P48;Q96P48-1;Q96P48-2;Q96P48-3;Q96P48-4;Q96P48-5;Q96P48-7;E7EU13;A0A0A0MSJ2	ARAP1_HUMAN	ARAP1	Arf-GAP with Rho-GAP domain, ANK repeat and PH domain-containing protein 1	4	2380000	4	2222500	162192	43909.5	-0.0987782	41003.7	27996.2	Cytosol	NotCandidate
3746	O76024	O76024;A0A804HK77;A0A669KB26;A0A804HIL0;A0A669KAX3;A0A804HIL2;A0A669KBF0	WFS1_HUMAN	WFS1	Wolframin	4	1467500	4	1.1873e+06	100292	43784.7	-0.305672	35424.7	27725	ER	NotCandidate
3747	Q5VWJ9	Q5VWJ9	SNX30_HUMAN	SNX30	Sorting nexin-30	3	726459	4	916417	49677	43758.9	0.335123		31964.1	Cytosol	Candidate
3748	Q9HAP2	Q9HAP2;Q9HAP2-2;Q9HAP2-4;F5H0V4	MLXIP_HUMAN	MLXIP	MLX-interacting protein	4	1.46345e+06	3	1.19333e+06	101185	43278.4	-0.294373	35290.4	23586.1	Cytosol	NotCandidate
3749	Q9Y243	Q9Y243;A0A7P0T8T9;A0A5F9ZGY0;A0A5K1VW74;A0A5F9ZHU3	AKT3_HUMAN	AKT3	RAC-gamma serine/threonine-protein kinase	4	806290	4	941250	55775	43257.6	0.22328		20337.8	Cytosol	NotCandidate
3750	Q9C0B7	Q9C0B7	TNG6_HUMAN	TANGO6	Transport and Golgi organization protein 6 homolog	4	1737500	4	1490000	120748	43058.2	-0.221701	36924.7	23530.9		NotCandidate
3751	Q9BT40	Q9BT40;Q9BT40-2;C9JZB0	INP5K_HUMAN	INPP5K	Inositol polyphosphate 5-phosphatase K	4	731310	4	884763	51090	42832.8	0.274808		16929.9	Cytosol	Candidate
3752	Q9UJC3	Q9UJC3;Q9UJC3-2	HOOK1_HUMAN	HOOK1	Protein Hook homolog 1	4	1207500	4	996225	84648	42685.6	-0.277479	35216.9	142541	Cytosol	NotCandidate
3753	P31260	P31260	HXA10_HUMAN	HOXA10	Homeobox protein Hox-A10	4	603253	4	716492	42414	42559.9	0.248188		37439.7	Nucleus	NotCandidate
3754	Q16706	Q16706	MA2A1_HUMAN	MAN2A1	Alpha-mannosidase 2	4	1865000	4	1375000	131141	42555	-0.439744	31374.3	29203	Golgi.membrane	Candidate
3755	P19474	P19474;P19474-2;H0YDP8	RO52_HUMAN	TRIM21	E3 ubiquitin-protein ligase TRIM21	4	768272	4	701883	54170	42439.2	-0.130386	38771.9	11905.2	Cytosol	Candidate
3756	Q9H6S1	Q9H6S1	AZI2_HUMAN	AZI2	5-azacytidine-induced protein 2	4	634549	4	647336	44935	42256.2	0.0287837		52661	Cytosol	NotCandidate
3757	Q14653	Q14653;Q14653-4;M0QXC8;M0QZB8;M0R0R8;M0QZB7;M0R0X9;M0R205;M0QYT9	IRF3_HUMAN	IRF3	Interferon regulatory factor 3	4	666328	4	972698	47219	42226.2	0.545761		72128.2	Cytosol	NotCandidate
3758	Q9UGU5	Q9UGU5	HMGX4_HUMAN	HMGXB4	HMG domain-containing protein 4	4	922763	4	1.28385e+06	65712	42020	0.476442		71525.9	Nucleus	NotCandidate
3759	O60504	O60504;O60504-2;H0YAZ3;H0YB51	VINEX_HUMAN	SORBS3	Vinexin	2	1.0515e+06	3	932856	75341	41762.8	-0.172727	37050.5	16438.5	Cytosol	NotCandidate
3760	P42345	P42345;B1AKP8	MTOR_HUMAN	MTOR	Serine/threonine-protein kinase mTOR	4	4030000	4	3772500	288892	41742.7	-0.0952589	39075.5	68794.1	Cytosol	Candidate
3761	P10619	P10619;P10619-2;X6R5C5;A0A7I2V4K5;X6R8A1	PPGB_HUMAN	CTSA	Lysosomal protective protein	4	759144	4	837374	54466	41707	0.141499		37911.3	Lysosome	NotCandidate
3762	Q14147	Q14147	DHX34_HUMAN	DHX34	Probable ATP-dependent RNA helicase DHX34	4	1785000	4	1470000	128120	41690	-0.280108	34332.9	28160.1	Cytosol	NotCandidate
3763	Q13322	Q13322;Q13322-2;Q13322-3;Q13322-4;A0A2R8YCL1	GRB10_HUMAN	GRB10	Growth factor receptor-bound protein 10	4	935264	4	920988	67231	41627	-0.0221913	40991.6	44543.9	Cytosol	NotCandidate
3764	P35914	P35914	HMGCL_HUMAN	HMGCL	Hydroxymethylglutaryl-CoA lyase, mitochondrial	3	477718	4	756426	34360	41603.4	0.663041		107037		NotCandidate
3765	Q6ZRS2	Q6ZRS2;Q6ZRS2-2;Q6ZRS2-3;A0A0C4DFX4;A0A0A0MS59	SRCAP_HUMAN	SRCAP	Helicase SRCAP	4	4750000	4	5292500	343555	41372.1	0.156022		62221	Nucleus	NotCandidate
3766	Q96QD8	Q96QD8;F8VUY8	S38A2_HUMAN	SLC38A2	Sodium-coupled neutral amino acid transporter 2	4	772100	4	1690418	56026	41237.7	1.13052		142566		NotCandidate
3767	Q5T5X7	Q5T5X7	BEND3_HUMAN	BEND3	BEN domain-containing protein 3	4	1300000	4	1410000	94475	41175.3	0.117184		29416.3	Nucleus	NotCandidate
3768	Q3ZCW2	Q3ZCW2	LEGL_HUMAN	LGALSL	Galectin-related protein	3	260951	4	466111	18986	41127.9	0.836894		179839		NotCandidate
3769	Q8ND76	Q8ND76;Q8ND76-2;Q8ND76-3;R4GNF3;R4GN48	CCNY_HUMAN	CCNY	Cyclin-Y	4	540055	4	616917	39337	41081.6	0.19197		48266.1	Cytosol	NotCandidate
3770	Q99442	Q99442;F8WF48;F8WCJ7	SEC62_HUMAN	SEC62	Translocation protein SEC62	4	629545	4	622132	45862	41075.7	-0.0170899	40591.9	90653.3	ER	NotCandidate
3771	Q96I51	Q96I51;Q96I51-2;Q96I51-3;A0A087WT38	RCC1L_HUMAN	RCC1L	RCC1-like G exchanging factor-like protein	4	683932	4	828302	49898	41014.8	0.276302		118904	Mitochondria	NotCandidate
3772	P08047	P08047;P08047-2;P08047-3	SP1_HUMAN	SP1	Transcription factor Sp1	4	1105000	4	1.11008e+06	80693	40976.7	0.00661371		203862	Cytosol	NotCandidate
3773	O94830	O94830;O94830-2	DDHD2_HUMAN	DDHD2	Phospholipase DDHD2	3	1.10937e+06	3	864419	81032	40966.7	-0.359941	31921.1	35627.3		NotCandidate
3774	Q8TF68	Q8TF68;Q8TF68-2;Q8TF68-3;F5H105;A0A804HJE2;F5H8L7;E9PHB3	ZN384_HUMAN	ZNF384	Zinc finger protein 384	4	863414	4	1550000	63219	40867.9	0.844143		92472.8	Nucleus	NotCandidate
3775	Q9Y4B4	Q9Y4B4;H0Y760	ARIP4_HUMAN	RAD54L2	Helicase ARIP4	4	2222500	4	2442500	162769	40858.3	0.136175		37962.8	Nucleus	NotCandidate
3776	Q99523	Q99523;Q99523-2	SORT_HUMAN	SORT1	Sortilin	3	1.25667e+06	4	1185000	92068	40843.4	-0.084715	38514.1	34263.8		NotCandidate
3777	Q96GW9	Q96GW9	SYMM_HUMAN	MARS2	Methionine--tRNA ligase, mitochondrial	4	907761	4	946661	66591	40791.2	0.0605346		47776.1	Mitochondria	NotCandidate
3778	O00512	O00512;A0A804HI55;A0A804HIV1	BCL9_HUMAN	BCL9	B-cell CLL/lymphoma 9 protein	4	2027500	4	1990000	149290	40638.8	-0.0269335	39887.1	16874.6	Nucleus	NotCandidate
3779	Q99611	Q99611	SPS2_HUMAN	SEPHS2	Selenide, water dikinase 2	4	641501	4	1029570	47305	40579	0.682519		65611		NotCandidate
3780	Q8NFC6	Q8NFC6	BD1L1_HUMAN	BOD1L1	Biorientation of chromosomes in cell division protein 1-like 1	4	4472500	4	5155000	330466	40498	0.204891		59477.5		NotCandidate
3781	Q8WX93	Q8WX93;Q8WX93-2;Q8WX93-3;Q8WX93-4;Q8WX93-5;Q8WX93-7;Q8WX93-8;Q8WX93-9	PALLD_HUMAN	PALLD	Palladin	4	2037500	4	1525000	150564	40493.7	-0.417991	30308.1	67246	Cytosol	NotCandidate
3782	P42356	P42356	PI4KA_HUMAN	PI4KA	Phosphatidylinositol 4-kinase alpha	4	3195000	4	2832500	236830	40368.7	-0.17374	35788.5	36240.8	Cytosol	NotCandidate
3783	O14727	O14727;O14727-2;O14727-3;O14727-4;O14727-5;O14727-6;C9JLV4	APAF_HUMAN	APAF1	Apoptotic protease-activating factor 1	4	1912500	4	2085000	141840	40347.2	0.124588		21523.8	Cytosol	NotCandidate
3784	Q13443	Q13443;Q13443-2;A0AVL1;F8WC54;A0A7I2V5N8;A0A7I2V2Z6;A0A7I2V3W3;A0A7I2YQ97;A0A7I2V4B3;A0A7I2V3C1;A0A7I2V3B5;A0A7I2V2E1	ADAM9_HUMAN	ADAM9	Disintegrin and metalloproteinase domain-containing protein 9	4	1215000	4	1275000	90556	40148.5	0.0695409		27300.8		NotCandidate
3785	P08648	P08648	ITA5_HUMAN	ITGA5	Integrin alpha-5	4	1522500	4	1530000	114536	39776.4	0.00708942		20099.9		NotCandidate
3786	O14867	O14867	BACH1_HUMAN	BACH1	Transcription regulator protein BACH1	4	1086137	4	959326	81958	39655.5	-0.179113	35025.6	28744.2	Nucleus	NotCandidate
3787	P30414	P30414	NKTR_HUMAN	NKTR	NK-tumor recognition protein	4	2192500	4	2360000	165677	39599.3	0.10621		33854.4	Plasma.Membrane	NotCandidate
3788	Q9HCM4	Q9HCM4;Q9HCM4-2;Q9HCM4-3;Q9HCM4-4	E41L5_HUMAN	EPB41L5	Band 4.1-like protein 5	4	1082500	4	1.04658e+06	81856	39572	-0.048682	38259	49270.4	Cytosol	NotCandidate
3789	O14920	O14920;O14920-2;O14920-3;O14920-4;A0A499FJS7;J3KNS5;G3V105;A0A7I2V4L0;A0A7P0NCV2;E5RGW5;A0A7P0SVL5	IKKB_HUMAN	IKBKB	Inhibitor of nuclear factor kappa-B kinase subunit beta	4	1140000	4	1112500	86564	39407.4	-0.0352285	38456.8	37932	Cytosol	Candidate
3790	Q9UDY8	Q9UDY8;Q9UDY8-2;A0A3B3IS32;A0A3B3IS82	MALT1_HUMAN	MALT1	Mucosa-associated lymphoid tissue lymphoma translocation protein 1	4	1215000	3	1.0366e+06	92272	39401.9	-0.229099	33616.4	33562.8	Cytosol	NotCandidate
3791	Q6P4A7	Q6P4A7;Q6P4A7-2	SFXN4_HUMAN	SFXN4	Sideroflexin-4	4	499722	4	608273	37998	39353.1	0.283592		63768	Mitochondria	NotCandidate
3792	Q6MZP7	Q6MZP7;Q6MZP7-2;Q6MZP7-3;Q6MZP7-4	LIN54_HUMAN	LIN54	Protein lin-54 homolog	4	1.04411e+06	4	1095000	79494	39302.8	0.0686527		24469.3	Nucleus	NotCandidate
3793	Q96HA1	Q96HA1;Q96HA1-2;Q96HA1-3	P121A_HUMAN	POM121	Nuclear envelope pore membrane protein POM 121	4	1675000	4	1610000	127720	39243.4	-0.0571004	37720.5	138209		NotCandidate
3794	O96028	O96028;O96028-3;O96028-5;O96028-6;O96028-7;A0A7I2YQS5;D6R9V2;A0A7P0P278	NSD2_HUMAN	NSD2	Histone-lysine N-methyltransferase NSD2	4	1992500	4	1537500	152258	39158.7	-0.373993	30216.6	59666.9	Cytosol	NotCandidate
3795	Q9Y6X2	Q9Y6X2;E9PHH8	PIAS3_HUMAN	PIAS3	E3 SUMO-protein ligase PIAS3	3	889794	4	708480	68017	39145.6	-0.328744	31168.9	12516.5	Cytosol	NotCandidate
3796	O00458	O00458;O00458-2;A0A6Q8PHD2;H0YEE3	IFRD1_HUMAN	IFRD1	Interferon-related developmental regulator 1	3	656179	4	3677500	50269	39060.1	2.48656		15436.9		NotCandidate
3797	Q96AJ9	Q96AJ9;Q96AJ9-1	VTI1A_HUMAN	VTI1A	Vesicle transport through interaction with t-SNAREs homolog 1A	4	328768	4	382769	25218	39011.2	0.219405		102504	Cytosol	NotCandidate
3798	Q6P5Z2	Q6P5Z2	PKN3_HUMAN	PKN3	Serine/threonine-protein kinase N3	4	1295000	4	1225000	99421	38976.4	-0.0801703	36869.6	13255.4	Cytosol	NotCandidate
3799	Q9Y3P9	Q9Y3P9;Q9Y3P9-2;Q9Y3P9-3	RBGP1_HUMAN	RABGAP1	Rab GTPase-activating protein 1	4	1580000	4	1.00499e+06	121737	38836.9	-0.652739	24703.1	92975.2	Cytosol	Candidate
3800	O75208	O75208;O75208-2;H3BNT2;H3BRC0;H3BVA5;H3BSJ5;H3BPC6;H3BPW3	COQ9_HUMAN	COQ9	Ubiquinone biosynthesis protein COQ9, mitochondrial	4	460642	4	669078	35509	38818.2	0.538527		127848	Mitochondria	NotCandidate
3801	Q13033	Q13033;H0YJZ4	STRN3_HUMAN	STRN3	Striatin-3	4	1.13094e+06	4	1.03208e+06	87209	38805.1	-0.131973	35412.9	154853	Cytosol	Candidate
3802	Q9C0B0	Q9C0B0	UNK_HUMAN	UNK	RING finger protein unkempt homolog	4	1137500	4	1502500	88084	38642.5	0.401498		52560.7	Cytosol	NotCandidate
3803	Q5GLZ8	Q5GLZ8;Q5GLZ8-2;Q5GLZ8-3;Q5GLZ8-6	HERC4_HUMAN	HERC4	Probable E3 ubiquitin-protein ligase HERC4	4	1530000	4	1777500	118563	38614.7	0.216318		42529.6	Cytosol	NotCandidate
3804	Q6DN90	Q6DN90;Q6DN90-2;Q6DN90-3;A0A0C4DGT3;A0A3B3IU98;A0A3B3IRZ4;A0A2R8Y7T6	IQEC1_HUMAN	IQSEC1	IQ motif and SEC7 domain-containing protein 1	4	1.39747e+06	3	839701	108314	38607.3	-0.734871	23198	26241.3	Cytosol	NotCandidate
3805	Q9UNY4	Q9UNY4;Q9UNY4-2	TTF2_HUMAN	TTF2	Transcription termination factor 2	4	1670000	4	1730000	129588	38562.2	0.0509239		90531.6	Cytosol	NotCandidate
3806	P17301	P17301	ITA2_HUMAN	ITGA2	Integrin alpha-2	3	1.66333e+06	3	1.56667e+06	129296	38495	-0.0863791	36257.8	24353.7		NotCandidate
3807	Q92994	Q92994;Q92994-3;Q92994-5;Q92994-7;Q92994-8;Q92994-9;F8VWT8;Q3SYD7;F8VS45;H0YIV6;A3KN61	TF3B_HUMAN	BRF1	Transcription factor IIIB 90 kDa subunit	4	949525	4	859964	73840	38479.1	-0.142929	34849.7	17532.8	Nucleus	NotCandidate
3808	Q9H0H0	Q9H0H0;J3KMZ7	INT2_HUMAN	INTS2	Integrator complex subunit 2	4	1725000	4	1812500	134323	38428.1	0.0713846		48603.2	Cytosol	NotCandidate
3809	Q9P2X3	Q9P2X3;Q9P2X3-2;A0A3B3ITH3;J3KT25	IMPCT_HUMAN	IMPACT	Protein IMPACT	4	466605	3	573833	36476	38278.3	0.298429		67771.2	Cytosol	NotCandidate
3810	O15439	O15439;O15439-2;O15439-3;O15439-4;A0A2R8Y6V8;A0A2R8YDC1	MRP4_HUMAN	ABCC4	ATP-binding cassette sub-family C member 4	4	1912500	4	2357500	149527	38273	0.301798		30257		NotCandidate
3811	Q8WY54	Q8WY54	PPM1E_HUMAN	PPM1E	Protein phosphatase 1E	4	1067500	4	1475000	83952	38049.4	0.466479		38817	Cytosol	NotCandidate
3812	Q7L592	Q7L592;C9JS27;C9J236	NDUF7_HUMAN	NDUFAF7	Protein arginine methyltransferase NDUFAF7, mitochondrial	3	625983	3	625495	49238	38042.8	-0.00112666	38013.1	42414.6	Mitochondria	NotCandidate
3813	O75044	Q7Z6B7;Q7Z6B7-2;O75044;A0A075B7B5;G5EA48;B7ZM87;Q5VZB4	SRGP2_HUMAN	SRGAP2	SLIT-ROBO Rho GTPase-activating protein 2	4	1532500	4	1485000	120871	37939.3	-0.0454241	36763.3	66679.1	Cytosol	NotCandidate
3814	Q8NB78	Q8NB78;Q8NB78-2;H0Y6H0	KDM1B_HUMAN	KDM1B	Lysine-specific histone demethylase 1B	4	1162500	4	1140000	92098	37770.5	-0.0281969	37039.5	28306.5	Nucleus	NotCandidate
3815	O00221	O00221;H3BNC2;Q7LC14	IKBE_HUMAN	NFKBIE	NF-kappa-B inhibitor epsilon	4	666825	4	917775	52864	37745.3	0.460832		19972.7	Cytosol	NotCandidate
3816	Q92805	Q92805;Q5T165	GOGA1_HUMAN	GOLGA1	Golgin subfamily A member 1	4	1098997	4	929006	88184	37292.1	-0.242428	31523.8	30820.5	Golgi.membrane.associated	NotCandidate
3817	Q92560	Q92560;F8W6N3	BAP1_HUMAN	BAP1	Ubiquitin carboxyl-terminal hydrolase BAP1	3	992238	2	301541	80362	36946.7	-1.71833	11228.1	21435.4	Cytosol	NotCandidate
3818	O75529	O75529;O75529-2	TAF5L_HUMAN	TAF5L	TAF5-like RNA polymerase II p300/CBP-associated factor-associated factor 65 kDa subunit 5L	4	808332	4	701483	66155	36562.6	-0.204539	31729.6	88201.3	Nucleus	NotCandidate
3819	O43824	O43824	GTPB6_HUMAN	GTPBP6	Putative GTP-binding protein 6	2	692940	4	800394	56897	36443.2	0.207979		57870.5		NotCandidate
3820	Q8IU60	Q8IU60;Q8IU60-2	DCP2_HUMAN	DCP2	m7GpppN-mRNA hydrolase	3	588743	4	903651	48423	36381.8	0.618128		43389.6	Cytosol	NotCandidate
3821	P54802	P54802;K7ENX5	ANAG_HUMAN	NAGLU	Alpha-N-acetylglucosaminidase	4	1000079	4	1.01013e+06	82266	36376.8	0.0144263		28000.3	Lysosome	NotCandidate
3822	Q96GX5	Q96GX5;Q96GX5-2;Q96GX5-3	GWL_HUMAN	MASTL	Serine/threonine-protein kinase greatwall	4	1182500	4	1232500	97319	36359.2	0.0597475		11264.7	Cytosol	NotCandidate
3823	Q16773	Q16773;Q16773-2;A0A494C066;B7Z4W5	KAT1_HUMAN	KYAT1	Kynurenine--oxoglutarate transaminase 1	4	580735	4	1240000	47875	36297.8	1.09439		51203.3	Cytosol	Candidate
3824	P46013	P46013	KI67_HUMAN	MKI67	Proliferation marker protein Ki-67	4	4342500	4	3567500	358694	36226.5	-0.283612	29761.2	306254	Nucleus	NotCandidate
3825	Q8IYL2	Q8IYL2;Q8IYL2-3	TRM44_HUMAN	TRMT44	Probable tRNA (uracil-O(2)-)-methyltransferase	4	1.02374e+06	3	774043	84629	36197.6	-0.40336	27368.9	8476	Cytosol	NotCandidate
3826	Q9Y6R4	Q9Y6R4;Q9Y6R4-2;J3KNB8;F5H538;F5H4R1	M3K4_HUMAN	MAP3K4	Mitogen-activated protein kinase kinase kinase 4	4	2195000	4	2022500	181685	36151.5	-0.118081	33310.4	15050.9	Cytosol	NotCandidate
3827	O00311	O00311	CDC7_HUMAN	CDC7	Cell division cycle 7-related protein kinase	4	770802	4	856842	63888	36102.2	0.152669		45525.5	Nucleus	NotCandidate
3828	Q86VI3	Q86VI3;F2Z2E2	IQGA3_HUMAN	IQGAP3	Ras GTPase-activating-like protein IQGAP3	4	2227500	3	1.22586e+06	184699	36088.1	-0.861631	19860.4	30432.9		NotCandidate
3829	P84022	P84022;P84022-2;P84022-3;P84022-4;H3BVD1;H0YKE2;H0YNV1	SMAD3_HUMAN	SMAD3	Mothers against decapentaplegic homolog 3	3	579632	3	940867	48081	36073.6	0.698854		45685.3	Cytosol	Candidate
3830	Q92625	Q92625;A0A3B3ISP1	ANS1A_HUMAN	ANKS1A	Ankyrin repeat and SAM domain-containing protein 1A	4	1482500	4	1392500	123108	36034.5	-0.0903548	33846.9	58958.1	Cytosol	NotCandidate
3831	Q96BY7	Q96BY7	ATG2B_HUMAN	ATG2B	Autophagy-related protein 2 homolog B	4	2800000	4	2105000	232763	35996	-0.411607	27061.3	19483.2	Cytosol	Candidate
3832	O15066	O15066;O15066-2	KIF3B_HUMAN	KIF3B	Kinesin-like protein KIF3B	4	1.02342e+06	4	1.03148e+06	85125	35975.6	0.0113224		32915.9	Cytosol	NotCandidate
3833	Q6ZRQ5	Q6ZRQ5;E2QRD4	MMS22_HUMAN	MMS22L	Protein MMS22-like	4	1707500	4	1862500	142321	35900.6	0.125355		16808.5	Nucleus	NotCandidate
3834	Q6AI08	Q6AI08;K7ELR8;A0A087WXZ7;K7EK31;K7EIX2	HEAT6_HUMAN	HEATR6	HEAT repeat-containing protein 6	4	1542500	4	1352500	128781	35841.3	-0.189642	31426.5	52424.9		NotCandidate
3835	Q12830	Q12830;Q12830-2;Q12830-4;A0A0A0MR81;E9PE19;E7ETD6;F5GXF5;A0A2R8Y7Q1	BPTF_HUMAN	BPTF	Nucleosome-remodeling factor subunit BPTF	4	4050000	4	4372500	338262	35827.2	0.110536		69755.2	Cytosol	NotCandidate
3836	Q13017	Q13017;Q13017-2;A0A0A0MSK6	RHG05_HUMAN	ARHGAP5	Rho GTPase-activating protein 5	4	2060000	4	1962500	172460	35742.9	-0.0699517	34051.2	48794.5	Cytosol	NotCandidate
3837	Q96NW4	Q96NW4;K7EIH4	ANR27_HUMAN	ANKRD27	Ankyrin repeat domain-containing protein 27	2	1395000	2	1650000	116984	35682.7	0.242201		17264.5	Endosome	NotCandidate
3838	O15013	O15013;O15013-6;O15013-7;O15013-4;O15013-5;H0YAN8	ARHGA_HUMAN	ARHGEF10	Rho guanine nucleotide exchange factor 10	4	1807500	4	1692500	151612	35674.3	-0.0948398	33404.5	16645.8		NotCandidate
3839	O75665	O75665;O75665-3	OFD1_HUMAN	OFD1	Oral-facial-digital syndrome 1 protein	4	1387500	4	1.00738e+06	116671	35586.1	-0.461873	25837	24557.7	Cytosol	Candidate
3840	Q96JC1	Q96JC1;Q96JC1-2	VPS39_HUMAN	VPS39	Vam6/Vps39-like protein	3	1210000	4	1352500	101809	35563.9	0.160622		14346.3	Endosome	NotCandidate
3841	Q16799	Q16799	RTN1_HUMAN	RTN1	Reticulon-1	4	993630	4	758270	83618	35557.8	-0.389997	27135.3	27409.5	ER	NotCandidate
3842	O94829	O94829	IPO13_HUMAN	IPO13	Importin-13	4	1280000	4	1152500	108195	35400.8	-0.151377	31874.6	20216.6	Cytosol	NotCandidate
3843	P13591	P13591;P13591-1;A0A0D9SF98;A0A087WX77;A0A087WTF6;A0A087WWJ5;A0A087WV75;A0A087WWD4;A0A0D9SF30	NCAM1_HUMAN	NCAM1	Neural cell adhesion molecule 1	4	1.11615e+06	4	1350000	94574	35315.1	0.274432		37882.9		NotCandidate
3844	Q9BVN2	Q9BVN2;Q9BVN2-4	RUSC1_HUMAN	RUSC1	AP-4 complex accessory subunit RUSC1	4	1137500	3	1052616	96444	35292.8	-0.111887	32659.2	11292.1	Cytosol	NotCandidate
3845	Q13395	Q13395	TARB1_HUMAN	TARBP1	Probable methyltransferase TARBP1	4	2142500	4	1902500	181675	35288.7	-0.171399	31335.7	39467.7		NotCandidate
3846	Q8IY18	Q8IY18	SMC5_HUMAN	SMC5	Structural maintenance of chromosomes protein 5	4	1517500	4	2065000	128806	35253.6	0.444445		66519.5	Nucleus	NotCandidate
3847	O15357	O15357;A0A0A0MTP6	SHIP2_HUMAN	INPPL1	Phosphatidylinositol 3,4,5-trisphosphate 5-phosphatase 2	4	1630000	4	1795000	138599	35191.5	0.139112		46697.7	Cytosol	NotCandidate
3848	Q96SN8	Q96SN8;Q96SN8-2;Q96SN8-3;Q96SN8-4;Q5JTU8;B1AMJ5;A0A0A0MRG9	CK5P2_HUMAN	CDK5RAP2	CDK5 regulatory subunit-associated protein 2	4	2527500	4	2135000	215038	35171.1	-0.243475	29709.4	42093.9	Cytosol	NotCandidate
3849	O60282	O60282;O60282-2;A0A7I2V581;A0A7I2V4K6;A0A7I2V3V4;A0A7I2V492;A0A0G2JMZ6	KIF5C_HUMAN	KIF5C	Kinesin heavy chain isoform 5C	4	1285000	4	1076522	109495	35117.2	-0.255391	29419.8	24871.2	Cytosol	NotCandidate
3850	Q99704	Q99704;Q99704-3	DOK1_HUMAN	DOK1	Docking protein 1	4	614856	4	717212	52392	35117.1	0.222152		5976.38	Cytosol	NotCandidate
3851	O15228	O15228;A0A2R8YH69;Q5TBH8	GNPAT_HUMAN	GNPAT	Dihydroxyacetone phosphate acyltransferase	4	904012	4	685887	77188	35045.7	-0.398371	26589.7	76425.3	Peroxisome	NotCandidate
3852	Q6PGN9	Q6PGN9;Q6PGN9-2;Q6PGN9-4	PSRC1_HUMAN	PSRC1	Proline/serine-rich coiled-coil protein 1	4	454130	4	149458	38796	35027.1	-1.60337	11527.7	30827.7	Cytosol	NotCandidate
3853	Q14258	Q14258	TRI25_HUMAN	TRIM25	E3 ubiquitin/ISG15 ligase TRIM25	4	828949	4	956161	70973	34949.8	0.205971		284877	Cytosol	NotCandidate
3854	Q9H6W3	Q9H6W3	RIOX1_HUMAN	RIOX1	Ribosomal oxygenase 1	4	829422	4	832542	71086	34914.2	0.00541761			Nucleus	NotCandidate
3855	Q3SXY8	Q3SXY8;Q3SXY8-2;Q3SXY8-3;A0A7P0T9C1;A0A7P0T933;B4DRI8;A0A7P0Z4M2;A0A7P0T969;A0A7P0T892;A0A7P0Z473	AR13B_HUMAN	ARL13B	ADP-ribosylation factor-like protein 13B	2	567436	4	443286	48643	34906.5	-0.356219	27269.3	32261.7	Plasma.Membrane	NotCandidate
3856	Q14004	Q14004;Q14004-2;A0A2R8YF61;A0A2R8Y4Z0;A0A2R8Y7W5	CDK13_HUMAN	CDK13	Cyclin-dependent kinase 13	4	1922500	4	1982500	164923	34881.5	0.0443373		28802.1	Nucleus	NotCandidate
3857	Q8WXW3	Q8WXW3;Q8WXW3-2;A0A087WUI6	PIBF1_HUMAN	PIBF1	Progesterone-induced-blocking factor 1	4	1.04177e+06	4	549512	89805	34712.1	-0.92281	18310	47937.5	Cytosol	NotCandidate
3858	P40121	P40121;P40121-2	CAPG_HUMAN	CAPG	Macrophage-capping protein	2	446407	2	448346	38499	34697	0.00625127		8272.12	Cytosol	Candidate
3859	P06400	P06400;A0A3B3IS71	RB_HUMAN	RB1	Retinoblastoma-associated protein	4	1230000	4	898752	106159	34670.4	-0.452663	25333.4	48487.6	Nucleus	NotCandidate
3860	O94887	O94887;O94887-2;O94887-3	FARP2_HUMAN	FARP2	FERM, ARHGEF and pleckstrin domain-containing protein 2	4	1387500	4	1712500	119888	34631.2	0.303616		27087.2		NotCandidate
3861	O15091	O15091;O15091-2;O15091-4	MRPP3_HUMAN	PRORP	Mitochondrial ribonuclease P catalytic subunit	4	777742	4	670129	67315	34572.8	-0.214853	29789.1	70664.5	Mitochondria	NotCandidate
3862	Q659C4	Q659C4;Q659C4-3;Q659C4-9;A0A3B3ISF0;A0A3B3ISF8;A0A3B3IT29;D6R9W6;G3V0E9;H0Y9K3	LAR1B_HUMAN	LARP1B	La-related protein 1B	4	1215000	4	1202500	105322	34519.8	-0.0149194	34164.6	19360.5		NotCandidate
3863	Q5W0B1	Q5W0B1	OBI1_HUMAN	OBI1	ORC ubiquitin ligase 1	4	935546	4	632261	81116	34511.9	-0.565289	23323.8	75740.2		NotCandidate
3864	Q49MG5	Q49MG5;Q49MG5-2;A8MSM7;E7ETZ8;A2VCS9;A0A0C4DG83	MAP9_HUMAN	MAP9	Microtubule-associated protein 9	4	853249	4	520154	74234	34394	-0.714026	20967.2	51529.2	Cytosol	NotCandidate
3865	Q8NDI1	Q8NDI1;Q8NDI1-2;Q8NDI1-3	EHBP1_HUMAN	EHBP1	EH domain-binding protein 1	4	1607500	4	1677500	140017	34354.3	0.061494		36600.4	Cytosol	NotCandidate
3866	A5D8V6	A5D8V6;F5H4Q5	VP37C_HUMAN	VPS37C	Vacuolar protein sorting-associated protein 37C	4	443613	4	383502	38659	34337.2	-0.210067	29684.4	107348	Endosome	NotCandidate
3867	O15020	O15020;O15020-2;A4QPE4	SPTN2_HUMAN	SPTBN2	Spectrin beta chain, non-erythrocytic 2	4	3097500	4	3180000	271325	34161.1	0.0379225		55140.8	Cytosol	NotCandidate
3868	Q9UK53	Q9UK53;Q9UK53-2;Q9UK53-3;Q9UK53-4;Q9UK53-5;A0A087WXF7;A0A0C4DFW2	ING1_HUMAN	ING1	Inhibitor of growth protein 1	4	532538	3	753710	46738	34095	0.501126		52856.6	Nucleus	NotCandidate
3869	Q6F5E8	Q6F5E8;Q6F5E8-2	CARL2_HUMAN	CARMIL2	Capping protein, Arp2/3 and myosin-I linker protein 2	4	1757500	4	1455000	154689	33997.5	-0.272506	28145.8	7003.94	Cytosol	Candidate
3870	Q8NEL9	Q8NEL9;Q8NEL9-2;Q8NEL9-4	DDHD1_HUMAN	DDHD1	Phospholipase DDHD1	4	1.1404e+06	4	1.26122e+06	100435	33976.7	0.14528		15510.1	Cytosol	Candidate
3871	Q8IVH8	Q8IVH8;Q8IVH8-2;Q8IVH8-3;F5H5A3	M4K3_HUMAN	MAP4K3	Mitogen-activated protein kinase kinase kinase kinase 3	4	1.14994e+06	4	854451	101316	33963.2	-0.428493	25236	23896.2		NotCandidate
3872	Q6ZXV5	Q6ZXV5;Q6ZXV5-2;F8W044;F8VRY4	TMTC3_HUMAN	TMTC3	Protein O-mannosyl-transferase TMTC3	4	1.17738e+06	4	1.05313e+06	104009	33873.3	-0.1609	30298.5	38740.9	ER	NotCandidate
3873	E5RK69	E5RK69	E5RK69_HUMAN	ANXA6	Annexin	4	585726	4	838733	51777	33850.7	0.517986		901017	Cytosol	NotCandidate
3874	Q6P4Q7	Q6P4Q7	CNNM4_HUMAN	CNNM4	Metal transporter CNNM4	4	977668	4	1.10828e+06	86607	33779.2	0.180907		21811.3	Plasma.Membrane	NotCandidate
3875	Q6P9B6	Q6P9B6	MEAK7_HUMAN	MEAK7	MTOR-associated protein MEAK7	3	575597	4	455239	50994	33776.2	-0.338436	26713.5	100706	Cytosol	NotCandidate
3876	Q02127	Q02127	PYRD_HUMAN	DHODH	Dihydroorotate dehydrogenase (quinone), mitochondrial	4	483555	2	434938	42867	33754.6	-0.152871	30360.9	50343.6	Mitochondria	NotCandidate
3877	P54289	P54289;P54289-2;P54289-3;P54289-4;P54289-5;E7ERK3	CA2D1_HUMAN	CACNA2D1	Voltage-dependent calcium channel subunit alpha-2/delta-1	4	1402500	4	1592500	124568	33690.5	0.183293		15748.3		NotCandidate
3878	Q56NI9	Q56NI9;Q56NI9-2	ESCO2_HUMAN	ESCO2	N-acetyltransferase ESCO2	4	768130	4	999544	68307	33649.6	0.379919		17128.3	Nucleus	NotCandidate
3879	Q8TB37	Q8TB37;F8W0A2	NUBPL_HUMAN	NUBPL	Iron-sulfur protein NUBPL	2	382751	2	274434	34083	33603.8	-0.479947	24094.1	55858.4	Mitochondria	NotCandidate
3880	P39060	P39060;P39060-1;P39060-2;H7BXV5	COIA1_HUMAN	COL18A1	Collagen alpha-1(XVIII) chain	4	2000000	4	1.2149e+06	178188	33586.3	-0.719158	20402.1	11325.9		NotCandidate
3881	Q14674	Q14674;Q14674-2	ESPL1_HUMAN	ESPL1	Separin	4	2612500	4	2222500	233175	33526.2	-0.233248	28521.4	22927.1	Cytosol	NotCandidate
3882	Q96JB3	Q96JB3;Q96JB3-2	HIC2_HUMAN	HIC2	Hypermethylated in cancer 2 protein	4	740564	4	713404	66156	33496.9	-0.0539061	32268.3	28392.8	Nucleus	NotCandidate
3883	Q6Y288	Q6Y288	B3GLT_HUMAN	B3GLCT	Beta-1,3-glucosyltransferase	3	633118	4	857044	56564	33493.1	0.436894		54191.7	ER	NotCandidate
3884	Q9NVW2	Q9NVW2;Q9NVW2-2	RNF12_HUMAN	RLIM	E3 ubiquitin-protein ligase RLIM	4	764271	4	373284	68549	33362.4	-1.03381	16294.8	26851.5	Nucleus	NotCandidate
3885	Q92692	Q92692;Q92692-2;K7EKE8	NECT2_HUMAN	NECTIN2	Nectin-2	4	643036	4	737030	57742	33323.8	0.196822		59135.6	Plasma.Membrane	NotCandidate
3886	Q86V85	Q86V85	GP180_HUMAN	GPR180	Integral membrane protein GPR180	4	549944	4	628701	49395	33315.5	0.193089		23859.3		NotCandidate
3887	Q8NB14	Q8NB14;A0A804HIT0	UBP38_HUMAN	USP38	Ubiquitin carboxyl-terminal hydrolase 38	4	1290000	2	779676	116546	33121	-0.726425	20018.3	13140.6		NotCandidate
3888	Q8WY91	Q8WY91	THAP4_HUMAN	THAP4	Peroxynitrite isomerase THAP4	4	695759	4	403384	62890	33104.6	-0.786436	19193.2	22312.7	Cytosol	NotCandidate
3889	Q9HC62	Q9HC62;Q9HC62-2	SENP2_HUMAN	SENP2	Sentrin-specific protease 2	2	750084	3	873575	67855	33078	0.219878		16269.5	Cytosol	NotCandidate
3890	O00213	O00213;O00213-2;O00213-3;O00213-4;O00213-5;O00213-6;Q92870;Q92870-2;Q92870-4;G5E9Y1;J3KPL8;H0YAJ5;V9GY97;A0A087WYH9;A0A075B7G8;A0A087X0V7	APBB1_HUMAN	APBB1	Amyloid beta precursor protein binding family B member 1	4	852688	4	565368	77244	33032.1	-0.592827	21901.7	83651.9	Cytosol	NotCandidate
3891	Q9NRY4	Q9NRY4	RHG35_HUMAN	ARHGAP35	Rho GTPase-activating protein 35	4	1870000	4	1852500	170514	32816.5	-0.0135647	32509.4	42333.7	Cytosol	NotCandidate
3892	Q9NWS6	Q9NWS6;Q9NWS6-2	F118A_HUMAN	FAM118A	Protein FAM118A	3	441170	4	428795	40269	32782.7	-0.0410447	31863.2	12553.4		NotCandidate
3893	P11498	P11498	PYC_HUMAN	PC	Pyruvate carboxylase, mitochondrial	4	1412500	4	1677500	129634	32604.7	0.248062		102748	Mitochondria	NotCandidate
3894	Q5W0V3	Q5W0V3;Q5W0V3-2	FHI2A_HUMAN	FHIP2A	FHF complex subunit HOOK interacting protein 2A	4	942509	4	774763	86558	32582.8	-0.282752	26783.8			NotCandidate
3895	Q92551	Q92551;Q92551-2	IP6K1_HUMAN	IP6K1	Inositol hexakisphosphate kinase 1	4	546717	4	610785	50236	32565.5	0.15987		51462.8	Cytosol	NotCandidate
3896	Q14689	Q14689;Q14689-2;Q14689-3;Q14689-4;Q14689-6;A0A494C143	DIP2A_HUMAN	DIP2A	Disco-interacting protein 2 homolog A	4	1847500	4	1730000	170369	32449.2	-0.0948023	30385.5	29390.2	Nucleus	NotCandidate
3897	Q09472	Q09472;A0A669KB12	EP300_HUMAN	EP300	Histone acetyltransferase p300	4	2855000	4	2545000	264161	32340.6	-0.165825	28829	29753.8	Cytosol	NotCandidate
3898	Q8IZ07	Q8IZ07;H0YIN8	AN13A_HUMAN	ANKRD13A	Ankyrin repeat domain-containing protein 13A	4	729232	4	739263	67619	32270.6	0.0197103		35897.1	Cytosol	NotCandidate
3899	P08582	P08582	TRFM_HUMAN	MELTF	Melanotransferrin	4	862211	4	1.05808e+06	80215	32163.9	0.295336		1478.77	Plasma.Membrane	NotCandidate
3900	Q4LE39	Q4LE39;Q4LE39-2;Q4LE39-3;X6RCR8	ARI4B_HUMAN	ARID4B	AT-rich interactive domain-containing protein 4B	4	1582500	4	1445000	147809	32037.1	-0.131136	29253.5	54301.3	Cytosol	NotCandidate
3901	O95613	O95613;O95613-2	PCNT_HUMAN	PCNT	Pericentrin	4	4032500	4	4525000	378037	31919.1	0.166243		59759.1	Cytosol	NotCandidate
3902	Q13576	Q13576;E7EWC2;F5H7S7;D6R939	IQGA2_HUMAN	IQGAP2	Ras GTPase-activating-like protein IQGAP2	4	1920000	4	2097500	180578	31816.1	0.127564		100030		NotCandidate
3903	Q5VUJ6	Q5VUJ6;Q5VUJ6-2	LRCH2_HUMAN	LRCH2	Leucine-rich repeat and calponin homology domain-containing protein 2	4	898512	4	1236244	84588	31785.3	0.460353		74179.8		NotCandidate
3904	O75165	O75165;A0A3B3IRM0	DJC13_HUMAN	DNAJC13	DnaJ homolog subfamily C member 13	4	2685000	4	2687500	254415	31580	0.00134267		49052.6	Endosome	NotCandidate
3905	Q659A1	Q659A1	ICE2_HUMAN	ICE2	Little elongation complex subunit 2	4	1160000	4	1092500	110011	31552.4	-0.0864915	29716.4	18668.6	Nucleus	NotCandidate
3906	Q6KC79	Q6KC79;Q6KC79-2;Q6KC79-3;A0A590UJS4	NIPBL_HUMAN	NIPBL	Nipped-B-like protein	4	3330000	4	3835000	316051	31528.1	0.203704		46311.6	Nucleus	NotCandidate
3907	Q15811	Q15811;Q15811-2;Q15811-3;Q15811-4;Q15811-6;Q15811-7;Q15811-8;Q15811-9;Q15811-10;Q15811-11;Q15811-12;F8W7U0	ITSN1_HUMAN	ITSN1	Intersectin-1	4	2055000	4	2185000	195422	31466.5	0.0884949		31136.5	Cytosol	NotCandidate
3908	Q96L91	Q96L91;Q96L91-2;Q96L91-3;Q96L91-4;Q96L91-5	EP400_HUMAN	EP400	E1A-binding protein p400	4	3605000	4	3187500	343489	31405.3	-0.177574	27768.2	30381.1	Nucleus	NotCandidate
3909	Q9H5Z1	Q9H5Z1;Q9H5Z1-2;Q5THR1	DHX35_HUMAN	DHX35	Probable ATP-dependent RNA helicase DHX35	4	827606	4	725933	78910	31383.6	-0.189109	27528	15571.8		NotCandidate
3910	Q8N1G0	Q8N1G0;Q8N1G0-2;F8WCX2	ZN687_HUMAN	ZNF687	Zinc finger protein 687	4	1350000	4	1517500	129529	31187.3	0.168737		31021.6	Cytosol	NotCandidate
3911	Q7Z5J4	Q7Z5J4;Q7Z5J4-2;Q7Z5J4-3;Q7Z5J4-4;A8MXE8;A0A1W2PQJ7	RAI1_HUMAN	RAI1	Retinoic acid-induced protein 1	4	2112500	4	2075000	203352	31085.6	-0.02584	30533.8	24613.2	Cytosol	NotCandidate
3912	Q7Z3E2	Q7Z3E2;H0Y7V5	CC186_HUMAN	CCDC186	Coiled-coil domain-containing protein 186	4	1.07662e+06	4	931820	103687	31070.5	-0.208384	26891.7	24314		NotCandidate
3913	Q8IXQ5	Q8IXQ5;Q8IXQ5-2;Q8IXQ5-5	KLHL7_HUMAN	KLHL7	Kelch-like protein 7	4	684606	3	688805	65992	31042.7	0.00882203		40731.3	Cytosol	NotCandidate
3914	Q9Y5Y0	Q9Y5Y0	FLVC1_HUMAN	FLVCR1	Feline leukemia virus subgroup C receptor-related protein 1	4	620559	4	870730	59863	31019.5	0.488657		50689.2		NotCandidate
3915	Q8TEY7	Q8TEY7;Q8TEY7-2;Q8TEY7-3	UBP33_HUMAN	USP33	Ubiquitin carboxyl-terminal hydrolase 33	4	1.10556e+06	3	433564	106727	30997	-1.35047	12156	21489.7	Cytosol	NotCandidate
3916	Q5U5Q3	A1L020;Q86XN8;Q86XN8-2;Q86XN8-3;Q6ZN04;Q5U5Q3;S4R446;A0A6Q8PG18	MEX3C_HUMAN	MEX3C	RNA-binding E3 ubiquitin-protein ligase MEX3C	4	718156	4	673462	69366	30980.1	-0.0927002	29052.1	24937.6	Cytosol	NotCandidate
3917	Q6P1X5	Q6P1X5	TAF2_HUMAN	TAF2	Transcription initiation factor TFIID subunit 2	4	1417500	4	1720000	136971	30967.4	0.27906		26140.2	Nucleus	NotCandidate
3918	Q86W92	Q86W92;Q86W92-2;Q86W92-3;Q86W92-4;F5GZP6	LIPB1_HUMAN	PPFIBP1	Liprin-beta-1	4	1180000	4	1.00027e+06	114024	30966.8	-0.238404	26250	47786.6		NotCandidate
3919	Q8N201	Q8N201	INT1_HUMAN	INTS1	Integrator complex subunit 1	4	2515000	4	2282500	244297	30805.6	-0.139944	27957.8	31003.4	Nucleus	NotCandidate
3920	Q9NZC7	Q9NZC7;Q9NZC7-2;A0A804HJX9;A0A0D9SER1;A0A087WZG5	WWOX_HUMAN	WWOX	WW domain-containing oxidoreductase	3	479803	3	493792	46677	30758.9	0.0414633		14948.3	Cytosol	Candidate
3921	P19419	P19419	ELK1_HUMAN	ELK1	ETS domain-containing protein Elk-1	4	460127	2	330303	44888	30673.1	-0.478243	22018.8	19249.7	Nucleus	NotCandidate
3922	Q8N0Z8	Q8N0Z8;Q8N0Z8-2;J3KTG4	PUSL1_HUMAN	PUSL1	tRNA pseudouridine synthase-like 1	4	340385	4	340702	33233	30648.7	0.0013419		34648.1		NotCandidate
3923	Q6P444	Q6P444;H0YEA6	MTFR2_HUMAN	MTFR2	Mitochondrial fission regulator 2	3	439873	4	460133	43384	30339.5	0.0649636		30747.9	Mitochondria	Candidate
3924	Q9UBN7	Q9UBN7;Q9UBN7-2;A0A2R8YDE6	HDAC6_HUMAN	HDAC6	Histone deacetylase 6	2	1330000	3	1.25017e+06	131419	30283.4	-0.0893	28465.7	36602.5	Cytosol	NotCandidate
3925	O60524	O60524;O60524-3;O60524-4;O60524-5;G3V5V3	NEMF_HUMAN	NEMF	Ribosome quality control complex subunit NEMF	4	1240000	4	1245000	122954	30177.9	0.00580562		100114	Nucleus	NotCandidate
3926	Q7Z3J2	Q7Z3J2;Q7Z3J2-2;F5H7K1;H3BV68;C9J7I2;E7EWW0	VP35L_HUMAN	VPS35L	VPS35 endosomal protein-sorting factor-like	4	1.09943e+06	4	947870	109563	30027.1	-0.213992	25887.8	43381.9	Endosome	NotCandidate
3927	O60879	O60879;O60879-2;O60879-3;K4DI95;C9J6U3;A6NML8	DIAP2_HUMAN	DIAPH2	Protein diaphanous homolog 2	4	1257500	4	1570000	125569	29966.5	0.320206		52854.9	Cytosol	Candidate
3928	Q05209	Q05209;Q05209-2;Q05209-3;H3BM04	PTN12_HUMAN	PTPN12	Tyrosine-protein phosphatase non-receptor type 12	4	879336	4	811404	88106	29864.8	-0.115994	27557.6	37997.3	Cytosol	Candidate
3929	Q9H6Q4	Q9H6Q4;B4DEE7	CIAO3_HUMAN	CIAO3	Cytosolic iron-sulfur assembly component 3	4	527479	4	520579	53020	29769.8	-0.0189965	29380.4	62061.5		NotCandidate
3930	Q96RF0	Q96RF0;Q96RF0-2;Q96RF0-3	SNX18_HUMAN	SNX18	Sorting nexin-18	4	684192	4	682030	68894	29717.2	-0.00456815	29623.2	40623.7	Endosome	NotCandidate
3931	Q9NRK6	Q9NRK6	ABCBA_HUMAN	ABCB10	ATP-binding cassette sub-family B member 10, mitochondrial	4	785904	4	966961	79148	29712.6	0.299103		53433.9	Mitochondria	NotCandidate
3932	Q14315	Q14315;Q14315-2	FLNC_HUMAN	FLNC	Filamin-C	4	2885000	4	2830000	291022	29664.1	-0.0277693	29098.5	79300.1	Cytosol	NotCandidate
3933	Q9BSV6	Q9BSV6;A0A590UJ73	SEN34_HUMAN	TSEN34	tRNA-splicing endonuclease subunit Sen34	4	333344	4	359531	33652	29641	0.109104		120859	Nucleus	NotCandidate
3934	Q5VV42	Q5VV42;Q5VV42-2	CDKAL_HUMAN	CDKAL1	Threonylcarbamoyladenosine tRNA methylthiotransferase	4	642188	4	430251	65111	29513.3	-0.577816	19773.2	84003.4	ER	NotCandidate
3935	Q15058	Q15058	KIF14_HUMAN	KIF14	Kinesin-like protein KIF14	4	1837500	4	1522500	186492	29483.4	-0.271302	24429.1	40029.5	Cytosol	NotCandidate
3936	P58317	P58317	ZN121_HUMAN	ZNF121	Zinc finger protein 121	3	439875	4	416441	44694	29450.4	-0.0789826	27881.4	18011.3	Nucleus	NotCandidate
3937	P10253	P10253	LYAG_HUMAN	GAA	Lysosomal alpha-glucosidase	4	1.03587e+06	4	1141459	105324	29430	0.140031		93088.7	Lysosome	NotCandidate
3938	Q9NS87	Q9NS87;Q9NS87-2;Q9NS87-3;Q9NS87-4;C9JKA9	KIF15_HUMAN	KIF15	Kinesin-like protein KIF15	4	1572500	4	1.08196e+06	160160	29379.7	-0.539407	20214.8	52190.7	Cytosol	NotCandidate
3939	O94808	O94808;E5RJP4	GFPT2_HUMAN	GFPT2	Glutamine--fructose-6-phosphate aminotransferase [isomerizing] 2	3	753080	4	832032	76931	29292.1	0.143837		15804.3		NotCandidate
3940	Q3V6T2	Q3V6T2;Q3V6T2-2;Q3V6T2-3;Q3V6T2-4;Q3V6T2-5;A0A2R8Y7B1;A0A2R8YG52;A0A2R8YGU1;A0A087WXD9;A0A2R8Y6B2;A0A2R8YG73;A0A2R8Y7D9;A0A2R8Y4W8;A0A2U3TZV9;A0A2R8Y4X4	GRDN_HUMAN	CCDC88A	Girdin	4	2112500	4	1965000	216042	29259.6	-0.104422	27216.7	38826.6	Cytosol	NotCandidate
3941	Q96RT7	Q96RT7;Q96RT7-2;Q96RT7-3;E7EQL8	GCP6_HUMAN	TUBGCP6	Gamma-tubulin complex component 6	4	1955000	4	2152500	200498	29177.4	0.138845		13793.1	Cytosol	NotCandidate
3942	Q9Y2X9	Q9Y2X9;Q9Y2X9-2	ZN281_HUMAN	ZNF281	Zinc finger protein 281	4	944712	4	793173	96915	29168.8	-0.252239	24489.9	99359.8	Nucleus	NotCandidate
3943	Q9UHK0	Q9UHK0	NUFP1_HUMAN	NUFIP1	Nuclear fragile X mental retardation-interacting protein 1	3	548280	4	368825	56300	29141	-0.571976	19603	31242.4	Nucleus	NotCandidate
3944	Q6PI26	Q6PI26;Q6PI26-2	SHQ1_HUMAN	SHQ1	Protein SHQ1 homolog	4	632979	3	917474	65125	29083.9	0.53551		47592.8	Cytosol	NotCandidate
3945	Q66GS9	Q66GS9	CP135_HUMAN	CEP135	Centrosomal protein of 135 kDa	4	1295000	4	1194792	133490	29029	-0.116193	26782.7	33504.2	Cytosol	NotCandidate
3946	Q96PU4	Q96PU4;Q96PU4-2;B1AL33	UHRF2_HUMAN	UHRF2	E3 ubiquitin-protein ligase UHRF2	4	872697	4	877382	89985	29020.4	0.00772551		17752.3	Nucleus	NotCandidate
3947	Q9BR77	Q9BR77;Q9BR77-2;F5H0W5	CCD77_HUMAN	CCDC77	Coiled-coil domain-containing protein 77	4	555940	3	359178	57486	28938.5	-0.630231	18696.4	17933.5		NotCandidate
3948	Q9NZN5	Q9NZN5;Q9NZN5-2;E9PMR6	ARHGC_HUMAN	ARHGEF12	Rho guanine nucleotide exchange factor 12	4	1672500	4	1602500	173232	28890.1	-0.0616819	27680.9	29982.6	Cytosol	NotCandidate
3949	Q8NEZ2	Q8NEZ2;Q8NEZ2-2;Q8NEZ2-3;E5RJX6;E5RJ10;E5RG91;E5RHB8	VP37A_HUMAN	VPS37A	Vacuolar protein sorting-associated protein 37A	4	427701	4	543909	44314	28880.8	0.346764		54672.2	Cytosol	NotCandidate
3950	P15336	P15336;P15336-3;P15336-5;P15336-7;B8ZZU6;E9PBF9;H7C2N6;E9PEK8	ATF2_HUMAN	ATF2	Cyclic AMP-dependent transcription factor ATF-2	4	526357	4	396340	54537	28880.2	-0.409302	21746.4	44067	Cytosol	NotCandidate
3951	O94913	O94913;E9PKN0;E9PQ01	PCF11_HUMAN	PCF11	Pre-mRNA cleavage complex 2 protein Pcf11	4	1670000	4	1820000	173050	28877.2	0.12409		41457.5	Nucleus	NotCandidate
3952	Q9GZR1	Q9GZR1;Q9GZR1-2	SENP6_HUMAN	SENP6	Sentrin-specific protease 6	4	1212500	4	996186	126146	28762	-0.283498	23630.7	17829.8	Nucleus	NotCandidate
3953	P26374	P26374	RAE2_HUMAN	CHML	Rab proteins geranylgeranyltransferase component A 2	3	711186	4	650378	74071	28730.7	-0.128947	26274.1	40726.5	Cytosol	NotCandidate
3954	Q9UGU0	Q9UGU0;Q9UGU0-2;A0A6Q8PH68	TCF20_HUMAN	TCF20	Transcription factor 20	4	2030000	4	2105000	211771	28684	0.0523405		31437.2	Nucleus	NotCandidate
3955	Q9NRR4	Q9NRR4;Q9NRR4-2;Q9NRR4-3;Q9NRR4-4	RNC_HUMAN	DROSHA	Ribonuclease 3	4	1525000	4	1432500	159316	28643.2	-0.0902741	26905.8	22616.5	Nucleus	NotCandidate
3956	O43314	O43314;O43314-2;Q6PFW1;Q6PFW1-2;Q6PFW1-3;Q6PFW1-4;Q6PFW1-5;Q6PFW1-6;Q6PFW1-7;A0A087WZV0;B7WPL9;F8W9A8;D6RBU4	VIP2_HUMAN	PPIP5K2	Inositol hexakisphosphate and diphosphoinositol-pentakisphosphate kinase 2	4	1340000	4	1422500	140407	28557.9	0.0861957		37832.6	Cytosol	NotCandidate
3957	Q9Y6X8	Q9Y6X8;H0YKA3	ZHX2_HUMAN	ZHX2	Zinc fingers and homeoboxes protein 2	4	880223	4	911396	92307	28534.4	0.0502094		27561.5	Nucleus	NotCandidate
3958	Q9Y2C4	Q9Y2C4;Q9Y2C4-3;Q9Y2C4-4	EXOG_HUMAN	EXOG	Nuclease EXOG, mitochondrial	4	391658	4	635663	41085	28525.6	0.698667		37807.1	Mitochondria	NotCandidate
3959	Q8N5D0	Q8N5D0;Q8N5D0-2;Q8N5D0-3;Q8N5D0-4;Q8N5D0-5;Q8N5D0-6	WDTC1_HUMAN	WDTC1	WD and tetratricopeptide repeats protein 1	4	722322	4	591580	75920	28469.9	-0.288069	23316.8	24408.2		NotCandidate
3960	P01008	P01008	ANT3_HUMAN	SERPINC1	Antithrombin-III	3	499213	4	726506	52602	28398.4	0.541319				Candidate
3961	Q8N3R9	Q8N3R9;Q8N3R9-2	PALS1_HUMAN	PALS1	Protein PALS1	4	733458	4	486368	77294	28394.9	-0.592665	18829.1			NotCandidate
3962	P21359	P21359;P21359-2;P21359-3;P21359-4;P21359-5;P21359-6;J3KSB5;H0Y465	NF1_HUMAN	NF1	Neurofibromin	4	3012500	4	2900000	319372	28225.4	-0.0549083	27171.4	33927	Nucleus	NotCandidate
3963	Q13615	Q13615;Q13615-2;Q13615-3;G5E953	MTMR3_HUMAN	MTMR3	Myotubularin-related protein 3	4	1252500	4	1.06363e+06	133619	28049.2	-0.235811	23819.6	20919.9	Cytosol	Candidate
3964	Q9BXF6	Q9BXF6;A0A1B0GTL5	RFIP5_HUMAN	RAB11FIP5	Rab11 family-interacting protein 5	4	659762	3	501554	70415	28037.1	-0.39554	21313.9	25907	Cytosol	Candidate
3965	O60318	O60318;O60318-2	GANP_HUMAN	MCM3AP	Germinal-center associated nuclear protein	4	2042500	4	2247500	218405	27984	0.137985		45173.6	Cytosol	NotCandidate
3966	O96006	O96006	ZBED1_HUMAN	ZBED1	E3 SUMO-protein ligase ZBED1	4	727298	4	607059	78156	27845.9	-0.260711	23242.3	14806.1	Nucleus	NotCandidate
3967	Q96RL7	Q96RL7;Q96RL7-2;Q96RL7-3;Q96RL7-4	VP13A_HUMAN	VPS13A	Vacuolar protein sorting-associated protein 13A	4	3337500	4	3077500	360276	27720.2	-0.117009	25560.7	16920.8	Cytosol	NotCandidate
3968	Q96EH3	Q96EH3	MASU1_HUMAN	MALSU1	Mitochondrial assembly of ribosomal large subunit protein 1	4	241650	4	256018	26170	27630.8	0.0833263		41062.7	Mitochondria	NotCandidate
3969	Q96SZ6	Q96SZ6;Q96SZ6-2;Q96SZ6-3;Q96SZ6-4;Q96SZ6-6;H0Y721	CK5P1_HUMAN	CDK5RAP1	Mitochondrial tRNA methylthiotransferase CDK5RAP1	4	624639	2	429870	67689	27613.5	-0.539123	19003.3	44052.1		NotCandidate
3970	Q8NEM2	Q8NEM2	SHCBP_HUMAN	SHCBP1	SHC SH2 domain-binding protein 1	4	696539	4	638259	75690	27537	-0.126061	25233	34236.5	Cytosol	Candidate
3971	P42684	P42684;P42684-2;P42684-3;P42684-4;P42684-5;P42684-6;P42684-7;P42684-10	ABL2_HUMAN	ABL2	Tyrosine-protein kinase ABL2	4	1180000	4	1247500	128343	27511.9	0.080253		33164	Cytosol	NotCandidate
3972	Q9C035	Q9C035;Q9C035-2;Q9C035-3;Q9C035-4;Q9C035-5;Q9C035-6;E7EQQ5;A0A804HHS7;A0A2U3TZJ3;H7C134	TRIM5_HUMAN	TRIM5	Tripartite motif-containing protein 5	4	517658	2	426866	56338	27494.9	-0.278215	22672.6	10162.1	Cytosol	Candidate
3973	O60583	O60583;O60583-2	CCNT2_HUMAN	CCNT2	Cyclin-T2	4	744367	4	698352	81029	27488.9	-0.0920592	25789.6	24862	Cytosol	NotCandidate
3974	Q5K4L6	Q5K4L6;Q5K4L6-2;Q5K4L6-3;X6R3N0	S27A3_HUMAN	SLC27A3	Solute carrier family 27 member 3	4	672809	4	766997	73550	27372.8	0.189023		19439.3	Mitochondria	Candidate
3975	P49454	P49454	CENPF_HUMAN	CENPF	Centromere protein F	4	3262500	4	2340000	357527	27305.6	-0.479469	19584.7	54090.1	Cytosol	Candidate
3976	O94762	O94762;O94762-4;J3KS37;J3KSV9	RECQ5_HUMAN	RECQL5	ATP-dependent DNA helicase Q5	4	992811	4	1.06336e+06	108858	27290.8	0.0990438		25715.6	Cytosol	NotCandidate
3977	Q9UII4	Q9UII4;E9PBL0	HERC5_HUMAN	HERC5	E3 ISG15--protein ligase HERC5	4	1064960	2	947359	116852	27271.4	-0.168816	24259.9	36078.6	Cytosol	Candidate
3978	Q9H900	Q9H900;Q9H900-2;H3BSG1	ZWILC_HUMAN	ZWILCH	Protein zwilch homolog	4	610973	4	623626	67214	27200.2	0.0295742		65198.9		NotCandidate
3979	Q86XA9	Q86XA9;Q86XA9-2;F5H619	HTR5A_HUMAN	HEATR5A	HEAT repeat-containing protein 5A	3	2.01778e+06	3	1094561	222004	27197.2	-0.88242	14753.3	12363.4		NotCandidate
3980	Q8WUA7	Q8WUA7;Q8WUA7-3;Q8WUA7-4;F8WDP1;A0A0A0MRY0	TB22A_HUMAN	TBC1D22A	TBC1 domain family member 22A	4	537049	4	650746	59121	27182.1	0.27704		34499.5		NotCandidate
3981	O94761	O94761	RECQ4_HUMAN	RECQL4	ATP-dependent DNA helicase Q4	4	1207500	4	1.11832e+06	133067	27153.6	-0.110686	25148.2	27042.1	Cytosol	NotCandidate
3982	P46019	P46019	KPB2_HUMAN	PHKA2	Phosphorylase b kinase regulatory subunit alpha, liver isoform	4	1.25528e+06	3	982029	138408	27138.8	-0.354174	21231.2	19815	Cytosol	NotCandidate
3983	O77932	O77932;F8WC68	DXO_HUMAN	DXO	Decapping and exoribonuclease protein	2	406132	4	617862	44929	27049	0.605335		22734.9	Nucleus	NotCandidate
3984	Q9H7Z3	Q9H7Z3	NRDE2_HUMAN	NRDE2	Nuclear exosome regulator NRDE2	4	1197500	4	1512500	132673	27008.7	0.336909		29984.6	Nucleus	NotCandidate
3985	Q9UEG4	Q9UEG4	ZN629_HUMAN	ZNF629	Zinc finger protein 629	3	868646	3	1.64667e+06	96620	26902.1	0.922709		52031.5	Nucleus	NotCandidate
3986	Q13535	Q13535;Q13535-2;Q13535-3	ATR_HUMAN	ATR	Serine/threonine-protein kinase ATR	4	2700000	4	2352500	301367	26808.9	-0.198765	23358.5	24661.3	Nucleus	NotCandidate
3987	Q8N9N5	Q8N9N5;Q8N9N5-2;Q8N9N5-3;Q8N9N5-4;Q8N9N5-5;Q8N9N5-6;Q8N9N5-7;A0A804HKG3	BANP_HUMAN	BANP	Protein BANP	4	505803	4	559690	56494	26791	0.146054		12814.1	Nucleus	NotCandidate
3988	Q10472	Q10472	GALT1_HUMAN	GALNT1	Polypeptide N-acetylgalactosaminyltransferase 1	4	574831	4	378883	64219	26784.7	-0.601385	17654.4	33298.6	Golgi.membrane	NotCandidate
3989	Q92830	Q92831;Q92830;Q92830-2	KAT2A_HUMAN	KAT2A	Histone acetyltransferase KAT2A	4	839034	4	702211	93926	26730.3	-0.256825	22371.4	36315.3	Cytosol	NotCandidate
3990	Q96JN8	Q96JN8;Q96JN8-2;I3L100;I3L2Z9;I3L2W2	NEUL4_HUMAN	NEURL4	Neuralized-like protein 4	4	1487500	4	1.14416e+06	166907	26668.2	-0.378598	20512.7	33961.2	Cytosol	NotCandidate
3991	Q8TDR0	Q8TDR0;Q8TDR0-2	MIPT3_HUMAN	TRAF3IP1	TRAF3-interacting protein 1	4	696394	4	704277	78632	26501.2	0.0162407		19612.9	Cytosol	NotCandidate
3992	P32019	P32019;P32019-2;P32019-3	I5P2_HUMAN	INPP5B	Type II inositol 1,4,5-trisphosphate 5-phosphatase	4	999202	4	988648	112852	26494.4	-0.0153198	26214.6	19138.5	Cytosol	NotCandidate
3993	Q9P1Z2	Q9P1Z2;Q9P1Z2-2;Q9P1Z2-3;Q9P1Z2-4;F8VUB3;F8VRQ9;F8VPN1;F8VZI3;F8VXS2;F8W0X2;F8VQE3;F8VWP8	CACO1_HUMAN	CALCOCO1	Calcium-binding and coiled-coil domain-containing protein 1	4	684667	4	693871	77336	26491.6	0.0192645		23033.4	Cytosol	Candidate
3994	P07947	P07947;J3QRU1	YES_HUMAN	YES1	Tyrosine-protein kinase Yes	3	537743	4	564574	60801	26465.1	0.0702461		97881.6	Cytosol	NotCandidate
3995	Q9Y467	Q9Y467;F5H433	SALL2_HUMAN	SALL2	Sal-like protein 2	4	925135	4	760930	105309	26287.5	-0.2819	21621.7	42866.6	Nucleus	NotCandidate
3996	Q7KZN9	Q7KZN9;Q7KZN9-2;A0A3B3IRX1	COX15_HUMAN	COX15	Cytochrome c oxidase assembly protein COX15 homolog	4	402060	4	587763	46030	26137.3	0.547821		52491.5	Mitochondria	NotCandidate
3997	P16104	P16104	H2AX_HUMAN	H2AX	Histone H2AX	2	132252	2	208647	15145	26130.3	0.657769				NotCandidate
3998	Q99959	Q99959;Q99959-2	PKP2_HUMAN	PKP2	Plakophilin-2	4	847917	4	878701	97415	26045.8	0.0514501		34976.6	Nucleus	NotCandidate
3999	O95425	O95425;O95425-2;O95425-3;O95425-4;A0A6I8PIX7	SVIL_HUMAN	SVIL	Supervillin	4	2150000	4	2192500	247746	25968.2	0.0282402		3314.59	Cytosol	Candidate
4000	Q96JK2	Q96JK2;Q96JK2-2;Q96JK2-3	DCAF5_HUMAN	DCAF5	DDB1- and CUL4-associated factor 5	4	901637	4	1.05515e+06	103963	25951.6	0.226829		16854.5		NotCandidate
4001	Q86Y07	Q86Y07;Q86Y07-3;Q86Y07-4	VRK2_HUMAN	VRK2	Serine/threonine-protein kinase VRK2	4	500768	4	419867	58141	25773	-0.254212	21609.2	45757.3	Cytosol	NotCandidate
4002	Q01831	Q01831;Q01831-2	XPC_HUMAN	XPC	DNA repair protein complementing XP-C cells	3	909655	4	879008	105953	25690.6	-0.0494424	24825.1	70138.6	Cytosol	NotCandidate
4003	Q13464	Q13464;J3KRH6	ROCK1_HUMAN	ROCK1	Rho-associated protein kinase 1	4	1340000	4	1362500	158175	25350	0.0240232		91530.9	Cytosol	NotCandidate
4004	P28290	P28290;P28290-2;P28290-3;E7EUL7;E9PHV5	ITPI2_HUMAN	ITPRID2	Protein ITPRID2	4	1167500	4	891463	138386	25245	-0.389176	19276.2	22731.1	Cytosol	NotCandidate
4005	O94813	O94813;O94813-2;O94813-3;A0A087WYV5;X6R3P0	SLIT2_HUMAN	SLIT2	Slit homolog 2 protein	4	1415000	4	721558	169870	24925.9	-0.971614	12710.6	57757		NotCandidate
4006	Q7Z392	Q7Z392;Q7Z392-3;Q7Z392-4	TPC11_HUMAN	TRAPPC11	Trafficking protein particle complex subunit 11	4	1069359	4	1.01553e+06	128881	24828.2	-0.0745123	23578.4	34625.5	Golgi.membrane.associated	Candidate
4007	Q9Y4E5	Q9Y4E5;Q9Y4E5-2;E9PH99;D6RIA1;D6RAV4	ZN451_HUMAN	ZNF451	E3 SUMO-protein ligase ZNF451	4	1.00613e+06	4	1402500	121484	24782.5	0.479184		42929	Nucleus	NotCandidate
4008	P32519	P32519;P32519-2;A0A0U1RRL5	ELF1_HUMAN	ELF1	ETS-related transcription factor Elf-1	4	557996	4	708818	67498	24737.2	0.34516		21854.9	Nucleus	NotCandidate
4009	Q86WA8	Q86WA8;Q86WA8-2;E7EN44;H3BUW8	LONP2_HUMAN	LONP2	Lon protease homolog 2, peroxisomal	4	781092	2	451326	94617	24702.6	-0.791321	14273.6	18547.7	Peroxisome	NotCandidate
4010	O75063	O75063	XYLK_HUMAN	FAM20B	Glycosaminoglycan xylosylkinase	3	382931	3	325709	46432	24678.2	-0.233502	20990.5	33859.2	Golgi.membrane	Candidate
4011	Q7RTN6	Q7RTN6;Q7RTN6-2;Q7RTN6-3;Q7RTN6-4;Q7RTN6-5;Q7RTN6-6;A0A1W2PQE8;A0A1W2PR00;A0A1W2PPM8;A0A1W2PP78;A0A1W2PQF1;A0A1W2PPJ9;A0A1W2PPG2	STRAA_HUMAN	STRADA	STE20-related kinase adapter protein alpha	4	398638	4	475652	48369	24661.7	0.254826		29145	Cytosol	NotCandidate
4012	Q15643	Q15643;Q15643-2;H0YJ97	TRIPB_HUMAN	TRIP11	Thyroid receptor-interacting protein 11	4	1870000	4	1735000	227586	24587.1	-0.108103	22812.1	49204.5	Golgi.membrane.associated	Candidate
4013	Q6P2P2	Q6P2P2;Q6P2P2-2	ANM9_HUMAN	PRMT9	Protein arginine N-methyltransferase 9	4	775871	4	1150701	94501	24567.7	0.568624		22061.2	Cytosol	NotCandidate
4014	Q08AD1	Q08AD1;Q08AD1-2;Q08AD1-3	CAMP2_HUMAN	CAMSAP2	Calmodulin-regulated spectrin-associated protein 2	4	1377500	4	1407500	168089	24522.4	0.0310826		30426.8	Cytosol	NotCandidate
4015	A0A494C039	A0A494C039	A0A494C039_HUMAN	HYOU1	Hypoxia up-regulated protein 1	4	905116	4	590928	111406	24311.2	-0.615119	15872.2	952085	ER	NotCandidate
4016	P08069	P08069;C9J5X1	IGF1R_HUMAN	IGF1R	Insulin-like growth factor 1 receptor	4	1255000	4	1565000	154793	24260.7	0.318475		16377.5	Plasma.Membrane	NotCandidate
4017	Q9UPR0	Q9UPR0;Q9UPR0-2;Q9UPR0-3;H7C276	PLCL2_HUMAN	PLCL2	Inactive phospholipase C-like protein 2	4	1019673	4	1.08499e+06	125866	24241.7	0.0895729		12368.9	Cytosol	NotCandidate
4018	Q14697	Q14697;F5H6X6	GANAB_HUMAN	GANAB	Neutral alpha-glucosidase AB	3	865714	4	908994	106874	24238.9	0.0703816		1.35951e+06	Golgi.membrane.associated	NotCandidate
4019	Q8IWV8	Q8IWV8;Q8IWV8-2;Q8IWV8-4	UBR2_HUMAN	UBR2	E3 ubiquitin-protein ligase UBR2	4	1622500	4	1122500	200538	24210.2	-0.531503	16749.4	31013.3	Nucleus	NotCandidate
4020	Q8N653	Q8N653	LZTR1_HUMAN	LZTR1	Leucine-zipper-like transcriptional regulator 1	4	764653	4	624038	94719	24156.7	-0.293173	19714.4	14095.9		NotCandidate
4021	P31146	P31146	COR1A_HUMAN	CORO1A	Coronin-1A	4	411536	4	442282	51026	24133.9	0.103946		34000.2	Cytosol	NotCandidate
4022	Q9NR77	Q9NR77;F5H4N4	PXMP2_HUMAN	PXMP2	Peroxisomal membrane protein 2	3	178862	3	187477	22253	24051.3	0.0678668		12075	Peroxisome	NotCandidate
4023	Q53T94	Q53T94;Q53T94-2;F8WE32	TAF1B_HUMAN	TAF1B	TATA box-binding protein-associated factor RNA polymerase I subunit B	3	553230	2	518830	68832	24050.6	-0.0926152	22555.1	17197.8	Nucleus	NotCandidate
4024	Q9P2D1	Q9P2D1;Q9P2D1-2	CHD7_HUMAN	CHD7	Chromodomain-helicase-DNA-binding protein 7	4	2697500	4	2445000	335927	24028.5	-0.141788	21779.3	36777.9	Nucleus	NotCandidate
4025	Q9UKT9	Q9UKT9;Q9UKT9-2;Q9UKT9-7;Q9UKT9-9;Q9UKT9-10	IKZF3_HUMAN	IKZF3	Zinc finger protein Aiolos	4	465294	3	611521	58023	23995.9	0.394261		35.3422	Cytosol	NotCandidate
4026	Q7Z2K6	Q7Z2K6;E7ER77	ERMP1_HUMAN	ERMP1	Endoplasmic reticulum metallopeptidase 1	2	800996	2	1635000	100231	23913.3	1.02942		27512.1	ER	Candidate
4027	Q99569	Q99569;Q99569-2;A0A0D9SF60;E7EMY7;E7EP40;E7EST6;E9PHJ1	PKP4_HUMAN	PKP4	Plakophilin-4	4	1052500	4	842240	131868	23883.2	-0.321517	19112	26766.7	Cytosol	NotCandidate
4028	Q96LB3	Q96LB3;Q96LB3-2;E5RJK3;A0A3B3IT46;E5RGX6;E5RH29;E5RIF0	IFT74_HUMAN	IFT74	Intraflagellar transport protein 74 homolog	4	551428	4	516780	69239	23831.3	-0.093623	22333.9	97824.7	Cytosol	NotCandidate
4029	Q9P0L2	Q9P0L2;Q9P0L2-2;Q9P0L2-3;B4DIB3;A0A087X0I6;A0A7I2V550;A0A7I2YQC1	MARK1_HUMAN	MARK1	Serine/threonine-protein kinase MARK1	4	708496	3	527466	89003	23820.1	-0.425683	17733.7	40415.2	Cytosol	NotCandidate
4030	Q9BSB4	Q9BSB4;F8VVA0;F8VQD9;H3BMZ4	ATGA1_HUMAN	ATG101	Autophagy-related protein 101	4	198964	4	156839	25003	23811.9	-0.343227	18770.3	33748.6	Cytosol	NotCandidate
4031	Q6UWY0	Q6UWY0;H0Y9F6;D6RBR4;E9PGI0	ARSK_HUMAN	ARSK	Arylsulfatase K	4	488152	4	590284	61450	23770.8	0.274078		4913.9		NotCandidate
4032	Q5VUA4	Q5VUA4	ZN318_HUMAN	ZNF318	Zinc finger protein 318	4	1987500	4	2217500	251112	23683.7	0.157979		28672.5	Nucleus	NotCandidate
4033	Q02224	Q02224;Q02224-3;A0A087X0P0	CENPE_HUMAN	CENPE	Centromere-associated protein E	4	2502500	4	1460000	316415	23666.1	-0.777402	13807.2	41174.9	Cytosol	NotCandidate
4034	Q01484	Q01484;Q01484-2;Q01484-5;Q01484-7;A0A5F9ZI36;I6L894;A0A5F9ZHL5;A0A5F9ZI53;A0A5F9ZI08;A0A5F9ZHJ4;A0A5F9ZH99;A0A5F9ZHL3;A0A5F9ZI30;A0A5F9ZH38;A0A5F9ZHT4;E9PCH6;A0A5F9ZHE4;A0A5F9ZHV4;A0A5F9ZH34;A0A5F9ZH18;H0Y8Y2;A0A5F9ZI18;A0A5F9ZGS7;A0A5F9ZGX8;A0A5F9ZH39;A0A5F9ZH17;A0A5F9ZHR8;A0A5F9ZI16;A0A5F9ZGY4;A0A5F9ZGY1;A0A5F9ZHF7;A0A5F9ZGS5;A0A5F9ZGZ1;A0A5F9ZHQ3;A0A087WZU3;A0A5F9ZHE2;A0A5F9ZI46;A0A5F9ZH58;A0A5F9ZI81;A0A5F9ZI40;A0A5F9ZH70;A0A5F9ZHD2;A0A5F9ZI73;A0A5F9ZHC9;A0A5F9ZHQ5;A0A5F9ZI69;A0A5F9ZH10;A0A5F9ZH30;A0A5F9ZHR2;A0A5F9ZGX3;A0A5F9ZH03;A0A5F9ZHJ6;A0A5F9ZH19;A0A5F9ZHL9;A0A5F9ZHM6;A0A5F9ZHY6;A0A5F9ZI15;A0A5F9ZGZ5;A0A5F9ZHT8;A0A5F9ZH35;A0A5K1VW73;A0A5F9ZHA1;D6RHE1;A0A5F9ZHG3;A0A5F9ZHN0;A0A5F9ZI56;A0A5F9ZHN5;A0A5F9ZI65;A0A5F9ZHS1;H0Y931;A0A5F9ZGY3	ANK2_HUMAN	ANK2	Ankyrin-2	4	3425000	4	3757500	433715	23630.2	0.133669		9095.37	Cytosol	NotCandidate
4035	O95985	O95985;O95985-2;O95985-3;H0Y6W0	TOP3B_HUMAN	TOP3B	DNA topoisomerase 3-beta-1	4	762277	4	924467	96662	23597.6	0.278306		51235		NotCandidate
4036	Q9P2K5	Q9P2K5;Q9P2K5-2;Q9P2K5-4;A0A0A0MQW0;A0A087WWC8;A0A0A0MR39	MYEF2_HUMAN	MYEF2	Myelin expression factor 2	2	504277	4	781439	64122	23532.7	0.631917		50418	Nucleus	NotCandidate
4037	Q8NCN5	Q8NCN5;Q8NCN5-2;B7ZAR9;A8MT40	PDPR_HUMAN	PDPR	Pyruvate dehydrogenase phosphatase regulatory subunit, mitochondrial	4	777393	4	1.06856e+06	99364	23411.1	0.458947		48284.9	Mitochondria	NotCandidate
4038	Q9P2D3	Q9P2D3;Q9P2D3-3	HTR5B_HUMAN	HEATR5B	HEAT repeat-containing protein 5B	4	1752500	4	1212500	224302	23379.5	-0.53143	16175.6	36587.9	Cytosol	NotCandidate
4039	P23470	P23470;P23470-2	PTPRG_HUMAN	PTPRG	Receptor-type tyrosine-protein phosphatase gamma	4	1255000	4	1340000	162003	23180.9	0.0945456		10133.3		NotCandidate
4040	Q9Y4E6	Q9Y4E6;Q9Y4E6-2;A2RRE0	WDR7_HUMAN	WDR7	WD repeat-containing protein 7	4	1265000	4	1222500	163810	23107.9	-0.0493029	22331.6	17880.3		NotCandidate
4041	O75376	O75376;O75376-2;O75376-3;Q9Y618;Q9Y618-4;Q9Y618-5;C9JQE8;H0YGK8;C9J330;A0A088AWL3;E7EW50;C9JE98;E7EVU5;J3KS51;C9J0Q5;H7C1Y3	NCOR1_HUMAN	NCOR1	Nuclear receptor corepressor 1	4	2085000	4	2147500	270210	23089.5	0.0426107		33080.3	Nucleus	NotCandidate
4042	Q8NEN9	Q8NEN9	PDZD8_HUMAN	PDZD8	PDZ domain-containing protein 8	4	988592	4	784222	128563	23009.7	-0.334113	18253	17995.6	ER	Candidate
4043	P49815	P49815;P49815-2;P49815-3;P49815-4;P49815-5;P49815-6;P49815-7;A0A2R8YGD6;A0A2R8Y7C8;A0A2R8Y5F1;H3BMQ0;X5D2U8;A0A2R8YDZ2;A0A2R8Y7X5;A0A2R8YGU4;A0A2R8YEJ8;A0A2R8YDR3	TSC2_HUMAN	TSC2	Tuberin	4	1537500	4	1212500	200608	22933.9	-0.342602	18086.1	46347.3	Cytosol	NotCandidate
4044	Q6UWE0	Q6UWE0;Q6UWE0-2;A0A6Q8PHH6;A0A6Q8PFI6;A0A6Q8PF55;A0A6Q8PFT9;A0A6Q8PFL5;A0A6Q8PH70;A0A6Q8PFW1;A0A6Q8PGW1;A0A6Q8PGF7;A0A6Q8PGB2;A0A6Q8PG02;A0A6Q8PGT8	LRSM1_HUMAN	LRSAM1	E3 ubiquitin-protein ligase LRSAM1	4	639120	4	553212	83594	22878	-0.208254	19802.8	86432.2	Cytosol	NotCandidate
4045	Q9NWU1	Q9NWU1	OXSM_HUMAN	OXSM	3-oxoacyl-[acyl-carrier-protein] synthase, mitochondrial	3	371471	4	711666	48843	22757.9	0.937953		88102.8	Mitochondria	NotCandidate
4046	Q92794	Q92794;A0A3F2YNX6;A0A3B3IS53;A0A3B3ITI3;A5PLL3	KAT6A_HUMAN	KAT6A	Histone acetyltransferase KAT6A	4	1705000	4	2025000	225028	22672.4	0.24815		21316.2	Nucleus	NotCandidate
4047	P50748	P50748;P50748-2;H0YFL5	KNTC1_HUMAN	KNTC1	Kinetochore-associated protein 1	4	1895000	4	1767500	250749	22614.2	-0.100488	21092.6	36775.6	Cytosol	NotCandidate
4048	Q9BYW2	Q9BYW2;Q9BYW2-2;Q9BYW2-3;H7BZ93;H7BXT4;C9JG86;H7C3H4	SETD2_HUMAN	SETD2	Histone-lysine N-methyltransferase SETD2	4	2162500	4	1595000	287597	22500	-0.439144	16595.4	50789.1	Nucleus	NotCandidate
4049	Q02447	Q02447;Q02447-2;Q02447-5;Q02447-6;H0Y6K5;H0Y7L6;A0A494C0Z6;A0A494C070	SP3_HUMAN	SP3	Transcription factor Sp3	4	611695	4	678695	81925	22342.4	0.149951		142384	Nucleus	NotCandidate
4050	Q8TF46	Q8TF46;Q8TF46-2;Q8TF46-3;Q8TF46-4	DI3L1_HUMAN	DIS3L	DIS3-like exonuclease 1	4	891861	4	822823	120787	22094.7	-0.116237	20384.4	23454.5	Cytosol	NotCandidate
4051	Q9ULH0	Q9ULH0;Q9ULH0-2;Q9ULH0-4;Q9ULH0-5;A0A1W2PPB7;E9PH70;H0Y8E4	KDIS_HUMAN	KIDINS220	Kinase D-interacting substrate of 220 kDa	4	1447500	4	1365000	196542	22038.1	-0.0846624	20782	34435.5	Endosome	NotCandidate
4052	Q9H582	Q9H582;Q9H582-2	ZN644_HUMAN	ZNF644	Zinc finger protein 644	4	1.09206e+06	4	931971	149565	21848.7	-0.228691	18645.9	40020.4	Nucleus	NotCandidate
4053	Q96CP6	Q96CP6;Q96CP6-2;Q96CP6-3;M0QZ12	ASTRA_HUMAN	GRAMD1A	Protein Aster-A	3	588319	3	383923	80680	21820.1	-0.615782	14239.3	6622.5	Cytosol	NotCandidate
4054	Q8NFA0	Q8NFA0;K7EQL6	UBP32_HUMAN	USP32	Ubiquitin carboxyl-terminal hydrolase 32	4	1320000	4	895548	181656	21743.8	-0.559696	14752	11147.3	Golgi.membrane.associated	NotCandidate
4055	Q9NZC9	Q9NZC9;H7BYI2	SMAL1_HUMAN	SMARCAL1	SWI/SNF-related matrix-associated actin-dependent regulator of chromatin subfamily A-like protein 1	4	768770	4	827483	105938	21714.8	0.106178		22933.1	Nucleus	NotCandidate
4056	Q15596	Q15596;E7EWM1	NCOA2_HUMAN	NCOA2	Nuclear receptor coactivator 2	4	1.15461e+06	4	1200000	159157	21708	0.0556322		27879.8	Nucleus	NotCandidate
4057	Q68DK7	Q68DK7;Q68DK7-2;J3QQY0;J3KSZ8	MSL1_HUMAN	MSL1	Male-specific lethal 1 homolog	4	485886	4	542234	67128	21659.2	0.158298		23532.3	Nucleus	NotCandidate
4058	O15550	O15550;A0A6Q8PFK0;A0A6Q8PHJ0;A0A087X0R0	KDM6A_HUMAN	KDM6A	Lysine-specific demethylase 6A	4	1.11457e+06	4	1367500	154177	21632.2	0.295049		34297.6	Nucleus	NotCandidate
4059	Q149N8	Q149N8;Q149N8-2;Q149N8-4;A0A0D9SFM0	SHPRH_HUMAN	SHPRH	E3 ubiquitin-protein ligase SHPRH	4	1395000	4	1080000	193079	21619.7	-0.369234	16737.8	20147.3		NotCandidate
4060	P42694	P42694;P42694-2;J3QS41	HELZ_HUMAN	HELZ	Probable helicase with zinc finger domain	4	1575000	4	1627500	218970	21523.2	0.0473057		45230.4	Nucleus	NotCandidate
4061	O75147	O75147;O75147-2;O75147-1;O75147-4;A8MSZ8;A6NN50	OBSL1_HUMAN	OBSL1	Obscurin-like protein 1	4	1487500	4	672848	206947	21508.4	-1.14454	9729	33612.6	Cytosol	NotCandidate
4062	P42858	P42858;A0A7P0Z417;A0A7P0TA78;A0A7P0TAN5;A0A7P0TAC5	HD_HUMAN	HTT	Huntingtin	4	2497500	4	2435000	347603	21499.7	-0.0365629	20961.7	49142.4	Cytosol	NotCandidate
4063	P04920	P04920;P04920-2;P04920-3;A0A7I2V5T6	B3A2_HUMAN	SLC4A2	Anion exchange protein 2	4	982822	3	718497	137009	21465.3	-0.451948	15692.3	57107.7		NotCandidate
4064	Q92574	Q92574;Q92574-2;A0A2R8YFV7;A0A2R8Y5N2;A0A2R8YEH9;A0A2R8Y6S1;A0A2R8Y5S3	TSC1_HUMAN	TSC1	Hamartin	4	928970	4	925483	129767	21421.4	-0.00542513	21341	31880.6	Cytosol	NotCandidate
4065	Q9H2K8	Q9H2K8	TAOK3_HUMAN	TAOK3	Serine/threonine-protein kinase TAO3	3	750490	3	585477	105406	21305.4	-0.35822	16620.9	21345.9	Cytosol	NotCandidate
4066	Q9NR09	Q9NR09;A0A3B3IUB9	BIRC6_HUMAN	BIRC6	Baculoviral IAP repeat-containing protein 6	4	3742500	4	3315000	530269	21119.1	-0.174993	18706.7	63460.3	Cytosol	NotCandidate
4067	O15344	O15344;O15344-2;A0A087X255;C9J453;A0A6Q8PF94	TRI18_HUMAN	MID1	E3 ubiquitin-protein ligase Midline-1	4	526259	4	575678	75251	20926.5	0.129489		133149	Cytosol	NotCandidate
4068	Q14156	Q14156;Q14156-2;A0A1B0GUZ7	EFR3A_HUMAN	EFR3A	Protein EFR3 homolog A	4	647476	4	762327	92924	20850	0.235582		9643.6	Cytosol	NotCandidate
4069	Q9NZJ4	Q9NZJ4;Q9NZJ4-2;A0A804HJS2;A0A804HIQ1	SACS_HUMAN	SACS	Sacsin	4	3617500	4	3915000	521126	20771.9	0.114019		17344.5	Cytosol	NotCandidate
4070	P46100	P46100;P46100-2;P46100-3;P46100-4;P46100-5;A0A6Q8PHA4	ATRX_HUMAN	ATRX	Transcriptional regulator ATRX	4	1957500	4	2352500	282587	20728.1	0.265182		50825.1	Nucleus	NotCandidate
4071	Q96AY4	Q96AY4;A0A087WW06	TTC28_HUMAN	TTC28	Tetratricopeptide repeat protein 28	4	1872500	4	1887500	270884	20684.7	0.0115109		19476.6	Cytosol	NotCandidate
4072	Q13490	Q13490;Q13490-2;H0YDY3;E9PQZ9;E9PMH5;A0A087X2B2	BIRC2_HUMAN	BIRC2	Baculoviral IAP repeat-containing protein 2	4	483002	4	517126	69900	20676.7	0.0984881		24888.9	Cytosol	NotCandidate
4073	Q14728	Q14728;D6RE79;D6RIZ4;D6RA47	MFS10_HUMAN	MFSD10	Major facilitator superfamily domain-containing protein 10	2	333916	2	232424	48339	20670.5	-0.522731	14387.8	10064.5	Nucleus	NotCandidate
4074	Q9H2Y7	Q9H2Y7;Q9H2Y7-2;H3BSS6;H3BS99;A0A0C4DGM5	ZN106_HUMAN	ZNF106	Zinc finger protein 106	4	1442500	4	983945	208883	20664.4	-0.551921	14095.4	20327.9	Nucleus	NotCandidate
4075	Q9BRR8	Q9BRR8	GPTC1_HUMAN	GPATCH1	G patch domain-containing protein 1	4	711731	4	790401	103345	20608.1	0.151252		28409.6		NotCandidate
4076	Q9NRG4	Q9NRG4;Q9NRG4-2	SMYD2_HUMAN	SMYD2	N-lysine methyltransferase SMYD2	4	340105	4	260486	49688	20482	-0.384773	15687.2	71338.6	Cytosol	NotCandidate
4077	Q8NAF0	Q8NAF0	ZN579_HUMAN	ZNF579	Zinc finger protein 579	4	411966	2	397902	60509	20372.9	-0.0501103	19677.4	17451.9	Nucleus	NotCandidate
4078	Q9ULI0	Q9ULI0;Q9ULI0-2	ATD2B_HUMAN	ATAD2B	ATPase family AAA domain-containing protein 2B	4	1.12119e+06	4	1302500	164914	20343.8	0.216255		17917.2	Nucleus	NotCandidate
4079	Q9Y4J8	Q9Y4J8;Q9Y4J8-2;Q9Y4J8-6;Q9Y4J8-10;Q9Y4J8-11;Q9Y4J8-13;Q9Y4J8-14;Q9Y4J8-15;Q9Y4J8-17;A0A7P0TBG1;A0A804HHT6;M0QZ28;A0A804HHU2;A0A7P0T9L1;A0A7P0TBH9;A0A7P0T8Y5;A0A7P0Z4D7	DTNA_HUMAN	DTNA	Dystrobrevin alpha	3	568716	4	781493	83901	20283.3	0.458523		34302.3	Cytosol	NotCandidate
4080	Q9NZ53	Q9NZ53	PDXL2_HUMAN	PODXL2	Podocalyxin-like protein 2	4	439803	4	491169	65076	20223.1	0.159361		64594		NotCandidate
4081	Q9Y5S2	Q9Y5S2;H0YLY0	MRCKB_HUMAN	CDC42BPB	Serine/threonine-protein kinase MRCK beta	4	1310000	4	1310000	194315	20173.2	0		53983.6	Cytosol	NotCandidate
4082	Q15629	Q15629;Q15629-2;G3XAN4	TRAM1_HUMAN	TRAM1	Translocating chain-associated membrane protein 1	3	290317	3	309914	43072	20169.2	0.0942372		58767.3	ER	NotCandidate
4083	Q13574	Q13574;Q13574-1;Q13574-3;Q13574-4;Q13574-5;Q13574-6;Q13574-7;E9PNL8	DGKZ_HUMAN	DGKZ	Diacylglycerol kinase zeta	4	700774	4	866465	103981	20166.7	0.306193		14751.7	Cytosol	NotCandidate
4084	Q9UPN4	Q9UPN4;Q9UPN4-2;Q9UPN4-3;I3L2J8	CP131_HUMAN	CEP131	Centrosomal protein of 131 kDa	4	823136	4	514765	122149	20164.7	-0.677216	12610.4	76507.7	Cytosol	Candidate
4085	Q5TB30	Q5TB30;Q5TB30-2;H0YES2	DEP1A_HUMAN	DEPDC1	DEP domain-containing protein 1A	4	624388	3	443689	92960	20098.7	-0.492893	14282.1	10428.8	Nucleus	NotCandidate
4086	Q8NFI3	Q8NFI3;Q8NFI3-2;Q8NFI3-3;J3QLG5	ENASE_HUMAN	ENGASE	Cytosolic endo-beta-N-acetylglucosaminidase	3	562962	4	611259	83987	20057.5	0.118747		22274.4	Cytosol	NotCandidate
4087	Q5T481	Q5T481	RBM20_HUMAN	RBM20	RNA-binding protein 20	4	894411	4	1.05709e+06	134258	19934.6	0.241089		7759.68	Nucleus	NotCandidate
4088	O60907	O60907;O60907-2;A0A804HJZ5;A0A2R8YFW3	TBL1X_HUMAN	TBL1X	F-box-like/WD repeat-containing protein TBL1X	3	415267	4	461170	62496	19883.2	0.151259		158166	Nucleus	NotCandidate
4089	Q2M1P5	Q2M1P5	KIF7_HUMAN	KIF7	Kinesin-like protein KIF7	4	994582	4	1004736	150587	19763.5	0.0146546		36824	Cytosol	NotCandidate
4090	Q86YT6	Q86YT6	MIB1_HUMAN	MIB1	E3 ubiquitin-protein ligase MIB1	4	726618	4	598228	110136	19741.8	-0.280503	16253.5	29992.4	Cytosol	NotCandidate
4091	Q6UUV7	Q6UUV7;Q6UUV7-3	CRTC3_HUMAN	CRTC3	CREB-regulated transcription coactivator 3	4	441465	4	418486	66959	19728.7	-0.0771197	18701.8	38957.1	Cytosol	NotCandidate
4092	O43149	O43149;O43149-3	ZZEF1_HUMAN	ZZEF1	Zinc finger ZZ-type and EF-hand domain-containing protein 1	4	2180000	4	2142500	331075	19703.4	-0.0250329	19364.4	24916.6		NotCandidate
4093	Q8N122	Q8N122;Q8N122-3	RPTOR_HUMAN	RPTOR	Regulatory-associated protein of mTOR	4	967792	4	1762500	149038	19431	0.864854		52652.9	Lysosome	NotCandidate
4094	Q5SVZ6	Q5SVZ6	ZMYM1_HUMAN	ZMYM1	Zinc finger MYM-type protein 1	4	830875	4	746075	128717	19315.7	-0.155311	17344.3	41053.5	Nucleus	NotCandidate
4095	Q8IWI9	Q8IWI9;Q8IWI9-3;A0A8C8P5L8;A0A8C8NNX8;H3BP52	MGAP_HUMAN	MGA	MAX gene-associated protein	4	2167500	4	1840000	336159	19294.1	-0.236326	16378.9	25014.2	Nucleus	NotCandidate
4096	Q6YHK3	Q6YHK3;Q6YHK3-3;Q6YHK3-4	CD109_HUMAN	CD109	CD109 antigen	4	1.03936e+06	4	984614	161689	19235.2	-0.0780642	18222	4478.3	Plasma.Membrane	NotCandidate
4097	O43426	O43426;O43426-2;O43426-4;A0A0D9SGJ6;J3KPK1;J3KQV8;C9JFZ1	SYNJ1_HUMAN	SYNJ1	Synaptojanin-1	4	1.11269e+06	4	942987	173103	19234.5	-0.238745	16300.9	31124.5	Cytosol	NotCandidate
4098	Q8TEM1	Q8TEM1;Q8TEM1-2	PO210_HUMAN	NUP210	Nuclear pore membrane glycoprotein 210	2	1310000	4	1365000	205111	19111.4	0.0593341		158757		NotCandidate
4099	Q9UMZ2	Q9UMZ2;Q9UMZ2-3;Q9UMZ2-4;Q9UMZ2-5;Q9UMZ2-6;Q9UMZ2-7;Q9UMZ2-8;Q9UMZ2-9	SYNRG_HUMAN	SYNRG	Synergin gamma	4	898024	4	807602	140654	19105	-0.15311	17181.3	33659.5	Cytosol	NotCandidate
4100	Q9BVL4	Q9BVL4;A0A087X0Q9	SELO_HUMAN	SELENOO	Protein adenylyltransferase SelO, mitochondrial	4	468950	4	590089	73489	19094.8	0.331499		27594.5	Mitochondria	NotCandidate
4101	Q8TBB5	Q8TBB5;Q8TBB5-2;Q8TBB5-3	KLDC4_HUMAN	KLHDC4	Kelch domain-containing protein 4	2	367524	2	283430	57892	18996.7	-0.374849	14650	91555.7		NotCandidate
4102	Q13129	Q13129	RLF_HUMAN	RLF	Zinc finger protein Rlf	4	1382500	4	1527500	217953	18980.7	0.143893		14269.7	Nucleus	NotCandidate
4103	Q8NHP6	Q8NHP6;Q8NHP6-2;R4GMN1;R4GMW5	MSPD2_HUMAN	MOSPD2	Motile sperm domain-containing protein 2	4	377912	4	454600	59746	18927.5	0.266548		42081.1	Plasma.Membrane	NotCandidate
4104	Q15650	Q15650;H0YL91	TRIP4_HUMAN	TRIP4	Activating signal cointegrator 1	2	418166	3	485453	66146	18917.1	0.215258		89490.7	Cytosol	NotCandidate
4105	Q9BXF3	Q9BXF3;Q9BXF3-3;B7WPH3;A0A087WT21;A0A0R4J2E1	CECR2_HUMAN	CECR2	Cat eye syndrome critical region protein 2	3	1.03805e+06	4	617620	164213	18915.6	-0.749077	11254.5	8123.84		NotCandidate
4106	O15078	O15078;A0A6Q8PGA1;A0A5F9ZHV7;A0A5F9ZHU6;A0A6Q8PGP6;A0A6Q8PH78;A0A6Q8PGC3;A0A6Q8PH24;F8W097;A0A6Q8PGQ4;A0A6Q8PG44;J3KNF5;A0A0A0MS86;A0A6Q8PFZ5;A0A6Q8PGB1;F8VS29	CE290_HUMAN	CEP290	Centrosomal protein of 290 kDa	4	1835000	4	1607500	290386	18909.1	-0.190961	16564.8	30789	Cytosol	NotCandidate
4107	Q9UPQ9	Q9UPQ9;Q9UPQ9-1	TNR6B_HUMAN	TNRC6B	Trinucleotide repeat-containing gene 6B protein	4	1225000	4	1207500	194002	18894.7	-0.0207586	18624.8	44927.8	Cytosol	NotCandidate
4108	P52630	P52630;P52630-4;A0A494C164;A0A494C1L3;A0A494C0B5;B4DHE0;B4DLC8	STAT2_HUMAN	STAT2	Signal transducer and activator of transcription 2	4	618000	4	529687	97916	18886.2	-0.222465	16187.4	52381.3	Cytosol	NotCandidate
4109	Q99666	Q99666;Q99666-2;O14715;J3KQ37;F8W705	RGPD5_HUMAN	RGPD5	RANBP2-like and GRIP domain-containing protein 5/6	4	1245000	4	639316	198924	18728.1	-0.961545	9616.98	10714.9	Cytosol	NotCandidate
4110	Q2KHR3	Q2KHR3;Q2KHR3-2;A0A3B3IRW6	QSER1_HUMAN	QSER1	Glutamine and serine-rich protein 1	4	1187500	4	1137500	189972	18704.9	-0.062061	17917.3	54522.2		NotCandidate
4111	A1X283	A1X283	SPD2B_HUMAN	SH3PXD2B	SH3 and PX domain-containing protein 2B	4	634033	2	790078	101579	18677.5	0.317437		65154.5	Cytosol	NotCandidate
4112	P18440	P18440;F5H5R8	ARY1_HUMAN	NAT1	Arylamine N-acetyltransferase 1	3	211276	2	246344	33899	18649.8	0.221546		23309.9	Cytosol	NotCandidate
4113	Q53H47	Q53H47;Q53H47-3	SETMR_HUMAN	SETMAR	Histone-lysine N-methyltransferase SETMAR	3	485757	4	523283	78034	18627.1	0.107356		26664.4	Nucleus	NotCandidate
4114	Q9BST9	Q9BST9;Q9BST9-2;Q9BST9-3	RTKN_HUMAN	RTKN	Rhotekin	4	389826	4	351958	62667	18614.1	-0.147426	16805.9	43572.8	Cytosol	Candidate
4115	Q562E7	Q562E7;Q562E7-4;A0A0J9YXM6	WDR81_HUMAN	WDR81	WD repeat-containing protein 81	4	1315000	4	1317500	211697	18587.5	0.00274016		14048.4	Endosome	NotCandidate
4116	Q6Q0C0	Q6Q0C0;Q6Q0C0-2	TRAF7_HUMAN	TRAF7	E3 ubiquitin-protein ligase TRAF7	2	463436	2	505746	74609	18587	0.126046		15962.3	Cytosol	NotCandidate
4117	Q5TC82	Q5TC82;Q5TC82-2	RC3H1_HUMAN	RC3H1	Roquin-1	3	780393	4	825911	125736	18572.2	0.0817844		24714.4	Cytosol	NotCandidate
4118	Q92614	Q92614;Q92614-3;Q92614-4;A0A0D9SFK2	MY18A_HUMAN	MYO18A	Unconventional myosin-XVIIIa	4	1442500	4	1530000	233115	18516.4	0.0849603		26036.8	Cytosol	NotCandidate
4119	Q7Z4L5	Q7Z4L5;A0A7P0Z4B3;A0A494C0N4;A0A7P0TB61;A0A7P0T8P4;A0A7P0T962;A0A7P0TAJ8;A0A7P0TBE5;A0A7P0T968;A0A7P0Z487;A0A7P0TA66	TT21B_HUMAN	TTC21B	Tetratricopeptide repeat protein 21B	4	927484	4	870866	150937	18387.4	-0.0908704	17265	16025.1	Cytosol	NotCandidate
4120	Q9NW75	Q9NW75;Q9NW75-2	GPTC2_HUMAN	GPATCH2	G patch domain-containing protein 2	4	360144	4	283781	58944	18283	-0.343798	14406.3	21523.7	Nucleus	NotCandidate
4121	Q9P2D0	Q9P2D0;Q9P2D0-3;E7EPI0;E9PDR5	IBTK_HUMAN	IBTK	Inhibitor of Bruton tyrosine kinase	4	913604	4	870262	150528	18161.5	-0.0701188	17299.9	15936.8	Cytosol	NotCandidate
4122	Q9UIW2	Q9UIW2;A0A804HKL4	PLXA1_HUMAN	PLXNA1	Plexin-A1	4	1275000	4	1305000	211067	18075.9	0.0335526		15823.1	Plasma.Membrane	NotCandidate
4123	Q9H1P3	Q9H1P3;Q9H1P3-2;A0A2R8YD49;A0A2R8YEX0;A0A2R8YDU7	OSBL2_HUMAN	OSBPL2	Oxysterol-binding protein-related protein 2	2	331841	3	347479	55201	17988.4	0.0664323		35614.8	Cytosol	NotCandidate
4124	Q2M3G4	Q2M3G4;Q2M3G4-2;A6NN40;C9JXU1	SHRM1_HUMAN	SHROOM1	Protein Shroom1	4	545424	4	423054	90786	17977.3	-0.366535	13944	12795.3	Cytosol	NotCandidate
4125	Q6NZI2	Q6NZI2;Q6NZI2-2;Q6NZI2-3	CAVN1_HUMAN	CAVIN1	Caveolae-associated protein 1	4	260672	2	174409	43476	17941.4	-0.579764	12004.1	14083.9	Cytosol	NotCandidate
4126	Q8N392	Q8N392	RHG18_HUMAN	ARHGAP18	Rho GTPase-activating protein 18	2	448814	4	380539	74977	17912.2	-0.238073	15187.3	14822.6	Cytosol	NotCandidate
4127	Q9C0D5	Q9C0D5;Q9C0D5-2	TANC1_HUMAN	TANC1	Protein TANC1	4	1210000	4	1162500	202219	17905	-0.0577763	17202.1	13913.6		NotCandidate
4128	Q6PJ61	Q6PJ61	FBX46_HUMAN	FBXO46	F-box only protein 46	4	385369	3	492370	64631	17842.1	0.353502		4049.86		NotCandidate
4129	A1L390	A1L390;A1L390-2;A1L390-3;G3V311;A0A8C8NWT4;A0A0U1RR71	PKHG3_HUMAN	PLEKHG3	Pleckstrin homology domain-containing family G member 3	4	798445	3	595320	134412	17775.3	-0.423528	13253.3	12589.5	Cytosol	NotCandidate
4130	Q96BW5	Q96BW5;Q96BW5-2;A0A0A0MSI3	PTER_HUMAN	PTER	Phosphotriesterase-related protein	2	231568	4	941420	39018	17759.3	2.0234		72438.5		NotCandidate
4131	Q6ZMI0	Q6ZMI0;Q6ZMI0-2;Q6ZMI0-5;Q6ZMI0-3;H7C1Y1	PPR21_HUMAN	PPP1R21	Protein phosphatase 1 regulatory subunit 21	3	523688	4	462145	88314	17744.1	-0.180362	15658.8	57463	Endosome	NotCandidate
4132	Q14680	Q14680;Q14680-2;Q14680-3;Q14680-4;Q14680-5;Q14680-6;Q14680-7;Q14680-8	MELK_HUMAN	MELK	Maternal embryonic leucine zipper kinase	4	440070	3	211966	74642	17642	-1.0539	8497.54	36616.8	Plasma.Membrane	NotCandidate
4133	Q9P2K6	Q9P2K6;F5H523	KLH42_HUMAN	KLHL42	Kelch-like protein 42	4	331794	4	292144	56868	17458.7	-0.18361	15372.3	6280.27	Cytosol	NotCandidate
4134	A2RRP1	A2RRP1;A2RRP1-2;H0Y5G7	NBAS_HUMAN	NBAS	NBAS subunit of NRZ tethering complex	4	1560000	4	1625000	268571	17381	0.0588937		24137.5	Cytosol	NotCandidate
4135	P54098	P54098;A0A1B0GW33;A0A1B0GVT8;A0A1B0GTQ6;A0A1B0GTU7;H0YD36	DPOG1_HUMAN	POLG	DNA polymerase subunit gamma-1	4	806810	4	1.00646e+06	139562	17298.7	0.318986		62129.1	Mitochondria	NotCandidate
4136	Q9HBE1	Q9HBE1;Q9HBE1-2;Q9HBE1-3;Q9HBE1-4	PATZ1_HUMAN	PATZ1	POZ-, AT hook-, and zinc finger-containing protein 1	3	427160	2	256310	74060	17259.1	-0.73689	10356	33896.3	Nucleus	NotCandidate
4137	Q6P3S6	Q6P3S6;X6RKU3	FBX42_HUMAN	FBXO42	F-box only protein 42	4	448568	2	293052	77839	17244.2	-0.614169	11265.7	9632.79		NotCandidate
4138	Q32NB8	Q32NB8;Q32NB8-2;Q32NB8-3;K7EL44;K7EJP6;K7ELT9	PGPS1_HUMAN	PGS1	CDP-diacylglycerol--glycerol-3-phosphate 3-phosphatidyltransferase, mitochondrial	3	361197	2	407472	62730	17229.7	0.173915		13117.3	Mitochondria	NotCandidate
4139	Q9Y618	Q9Y618;Q9Y618-4;Q9Y618-5;C9JQE8;C9J7T7;C9JE98;A0A384DVL6;C9J0Q5	NCOR2_HUMAN	NCOR2	Nuclear receptor corepressor 2	4	1565000	4	1415000	273657	17112.7	-0.145361	15472.5	12447.2	Nucleus	NotCandidate
4140	P0CAP2	P0CAP2;P0CAP2-2;P0CAP2-3;P0CAP1-11;H8Y6P7	GRL1A_HUMAN	POLR2M	DNA-directed RNA polymerase II subunit GRINL1A	3	238252	4	289488	41740	17080.3	0.281016		108362	Nucleus	NotCandidate
4141	O14593	O14593;O14593-2;O14593-3;F5GY33;H0YGQ6;A0A024R7P0	RFXK_HUMAN	RFXANK	DNA-binding protein RFXANK	2	160265	4	179990	28102	17065.2	0.167453		56471.8	Cytosol	NotCandidate
4142	P02462	P02462;P29400;P29400-2;A0A3B3ISV3	CO4A1_HUMAN	COL4A1	Collagen alpha-1(IV) chain	4	913930	2	548471	160611	17027.4	-0.736669	10218.5	2647.56		NotCandidate
4143	Q04721	Q04721;D2WEZ3	NOTC2_HUMAN	NOTCH2	Neurogenic locus notch homolog protein 2	4	1495000	4	1427500	265405	16855.5	-0.0666547	16094.5	35038.3	Cytosol	NotCandidate
4144	Q96KC8	Q96KC8	DNJC1_HUMAN	DNAJC1	DnaJ homolog subfamily C member 1	4	358737	3	316036	63883	16803.6	-0.182839	14803.4	42441.3		NotCandidate
4145	Q9UQ84	Q9UQ84;Q9UQ84-4	EXO1_HUMAN	EXO1	Exonuclease 1	4	527086	4	1060000	94103	16760.6	1.00795		49621.3	Nucleus	NotCandidate
4146	Q96PU5	Q96PU5;Q96PU5-2;Q96PU5-3;Q96PU5-4;Q96PU5-5;Q96PU5-6;Q96PU5-7;Q96PU5-9;A0A6Q8PHJ5;A0A6Q8PG51;A0A6Q8PGP5;A0A7P0Z498;K7ERN1;A0A6Q8PFI7;A0A1B0GVY1	NED4L_HUMAN	NEDD4L	E3 ubiquitin-protein ligase NEDD4-like	4	626770	4	683152	111932	16755.8	0.124272		37160.5	Cytosol	NotCandidate
4147	Q9UKI8	Q9UKI8;Q9UKI8-2;Q9UKI8-3;Q9UKI8-4;Q9UKI8-5	TLK1_HUMAN	TLK1	Serine/threonine-protein kinase tousled-like 1	4	484008	4	239387	86700	16704.9	-1.01569	8262.13	19335.6	Nucleus	NotCandidate
4148	Q8TDB6	Q8TDB6	DTX3L_HUMAN	DTX3L	E3 ubiquitin-protein ligase DTX3L	3	466339	4	478603	83554	16701.1	0.0374493		381.927	Cytosol	Candidate
4149	Q96RQ3	Q96RQ3;E9PG35;E9PHF7;G5E9X5	MCCA_HUMAN	MCCC1	Methylcrotonoyl-CoA carboxylase subunit alpha, mitochondrial	2	447667	4	761858	80473	16646.2	0.767097		46856.6	Mitochondria	NotCandidate
4150	Q8N2G8	Q8N2G8;Q8N2G8-2;Q8N2G8-3;K7ESN3	GHDC_HUMAN	GHDC	GH3 domain-containing protein	2	319287	2	326938	57523	16609.3	0.0341611		39969.6		NotCandidate
4151	Q9Y2I1	Q9Y2I1;Q9Y2I1-3;Q9Y2I1-4;C9J715	NISCH_HUMAN	NISCH	Nischarin	4	923754	4	1182500	166629	16588.8	0.35626		68447.5	Cytosol	NotCandidate
4152	P98082	P98082;P98082-2;P98082-3	DAB2_HUMAN	DAB2	Disabled homolog 2	3	455650	2	285950	82448	16537.2	-0.672162	10378.2	3047.1	Cytosol	NotCandidate
4153	Q6IQ32	Q6IQ32	ADNP2_HUMAN	ADNP2	Activity-dependent neuroprotector homeobox protein 2	4	665832	4	827922	122833	16220.4	0.314335		6302.02	Nucleus	NotCandidate
4154	Q8WYA0	Q8WYA0;H0YHE2	IFT81_HUMAN	IFT81	Intraflagellar transport protein 81 homolog	3	431876	4	347830	79746	16205.4	-0.312234	13051.7	58252.9	Cytosol	NotCandidate
4155	P22413	P22413;A0A3B3IST7;E9PE72	ENPP1_HUMAN	ENPP1	Ectonucleotide pyrophosphatase/phosphodiesterase family member 1	4	566886	4	796249	104924	16167.1	0.490162		54469.9	Cytosol	NotCandidate
4156	Q8IWV7	Q8IWV7	UBR1_HUMAN	UBR1	E3 ubiquitin-protein ligase UBR1	4	1080000	4	1195000	200211	16141.6	0.145979		25860.5	Cytosol	NotCandidate
4157	P08183	P08183;P08183-2	MDR1_HUMAN	ABCB1	ATP-dependent translocase ABCB1	4	762777	4	798116	141479	16133	0.0653362		8331.08	Plasma.Membrane	Candidate
4158	Q16822	Q16822;Q16822-2;H0YM31	PCKGM_HUMAN	PCK2	Phosphoenolpyruvate carboxykinase [GTP], mitochondrial	2	377952	4	1467500	70699	15996.8	1.95709		80057.4	Mitochondria	NotCandidate
4159	Q96JB2	Q96JB2	COG3_HUMAN	COG3	Conserved oligomeric Golgi complex subunit 3	4	499146	4	676228	94096	15873.3	0.438047		62411.1	Golgi.membrane.associated	NotCandidate
4160	Q8NG31	Q8NG31;Q8NG31-2;Q8NG31-3;Q8NG31-4;E9PPJ1;H0YCZ2	KNL1_HUMAN	KNL1	Kinetochore scaffold 1	4	1407500	4	1290000	265391	15869.8	-0.125764	14545	36396.6	Nucleus	NotCandidate
4161	Q96EV8	Q96EV8;Q96EV8-2;D6RCT8;A6NFV8	DTBP1_HUMAN	DTNBP1	Dysbindin	3	209119	3	211858	39493	15844.7	0.0187757		111878	Cytosol	NotCandidate
4162	P42336	P42336	PK3CA_HUMAN	PIK3CA	Phosphatidylinositol 4,5-bisphosphate 3-kinase catalytic subunit alpha isoform	3	647074	4	519003	124284	15579.3	-0.318186	12495.8	3013.22	Cytosol	Candidate
4163	P05165	P05165;P05165-2;A0A1B0GWI4;A0A1B0GU58	PCCA_HUMAN	PCCA	Propionyl-CoA carboxylase alpha chain, mitochondrial	4	409213	4	601308	80059	15295	0.555253		38010.7	Mitochondria	NotCandidate
4164	Q8NHY2	Q8NHY2;Q8NHY2-2;Q8NHY2-3;Q8NHY2-4;H0YF49;H0Y339	COP1_HUMAN	COP1	E3 ubiquitin-protein ligase COP1	4	406069	4	303956	80474	15099.2	-0.417864	11302.3	10356.1	Cytosol	NotCandidate
4165	Q07889	Q07889;Q07889-2;G5E9C8	SOS1_HUMAN	SOS1	Son of sevenless homolog 1	4	760454	4	820389	152464	14925.1	0.109447		19123.1		NotCandidate
4166	C9J6P4	C9J6P4;H7C5K1	C9J6P4_HUMAN;H7C5K1_HUMAN	ZC3HAV1	Zinc finger CCCH-type antiviral protein 1	4	561183	4	488338	114085	14719.3	-0.200591	12808.6	283627	Cytosol	NotCandidate
4167	Q6YHU6	Q6YHU6;Q6YHU6-3;Q6YHU6-5;Q6YHU6-6;F5H3M9;B5MC89;B6ZDE5	THADA_HUMAN	THADA	Thyroid adenoma-associated protein	4	1.0781e+06	4	898570	219607	14690	-0.262784	12243.8	32100		NotCandidate
4168	O94915	O94915;A0A669KB90;A0A6E1XQM6;F2Z2S2	FRYL_HUMAN	FRYL	Protein furry homolog-like	4	1645000	4	1645000	339598	14494.8	0		9497.36		NotCandidate
4169	Q96KQ4	Q96KQ4;G3V5J1;A0A3B3ISJ2	ASPP1_HUMAN	PPP1R13B	Apoptosis-stimulating of p53 protein 1	4	576613	4	612873	119565	14430.8	0.0879854		11497.3	Cytosol	NotCandidate
4170	O15118	O15118;O15118-2;K7EQ23	NPC1_HUMAN	NPC1	NPC intracellular cholesterol transporter 1	4	683166	2	653376	142167	14379.3	-0.0643206	13752.3	25131.4	Lysosome	Candidate
4171	Q9ULL5	Q9ULL5;Q9ULL5-2;A0A3Q5ADB5	PRR12_HUMAN	PRR12	Proline-rich protein 12	4	1.00743e+06	4	1087452	211044	14284.1	0.110271		19077.4	Nucleus	NotCandidate
4172	O95935	O95935	TBX18_HUMAN	TBX18	T-box transcription factor TBX18	4	307204	4	221793	64753	14196.4	-0.469984	10249.4	3995.46	Nucleus	NotCandidate
4173	O75808	O75808;O75808-2;A0A1B0GVE3	CAN15_HUMAN	CAPN15	Calpain-15	4	554146	4	703318	117314	14134.6	0.343912		6999.64		NotCandidate
4174	Q13325	Q13325;Q13325-2;A0A7P0TBP9	IFIT5_HUMAN	IFIT5	Interferon-induced protein with tetratricopeptide repeats 5	4	263710	3	268462	55847	14129.8	0.0257638		92669.9	Plasma.Membrane	Candidate
4175	Q6XZF7	Q6XZF7;Q6XZF7-2;A0A1B0GTX1;A0A1C7CYY6	DNMBP_HUMAN	DNMBP	Dynamin-binding protein	2	834138	4	1.04218e+06	177347	14074.2	0.321249		15420.3	Cytosol	NotCandidate
4176	Q5VU97	Q5VU97;Q5VU97-2;A0A3B3ISH2;A0A0A0MQY7	CAHD1_HUMAN	CACHD1	VWFA and cache domain-containing protein 1	3	668807	2	651840	142290	14064.9	-0.0370721	13708.1			NotCandidate
4177	Q5SYE7	Q5SYE7;Q5SYE7-2	NHSL1_HUMAN	NHSL1	NHS-like protein 1	4	801964	4	1.01979e+06	170668	14060.9	0.346661		9089.83		NotCandidate
4178	Q9Y6D6	Q9Y6D6;E5RHL7;E5RIF2	BIG1_HUMAN	ARFGEF1	Brefeldin A-inhibited guanine nucleotide-exchange protein 1	4	978064	4	1.04287e+06	208767	14019	0.0925523		41841.5	Cytosol	NotCandidate
4179	O75113	O75113	N4BP1_HUMAN	N4BP1	NEDD4-binding protein 1	4	468926	4	570044	100379	13978.9	0.28171		55084.9	Nucleus	NotCandidate
4180	Q01167	Q01167;Q01167-2	FOXK2_HUMAN	FOXK2	Forkhead box protein K2	3	319943	4	369630	69062	13862.6	0.208267		70781.1	Cytosol	NotCandidate
4181	Q8NHS3	Q8NHS3;A0A286YFJ5;A0A286YF00;A0A286YFE6;A0A286YEV4;A0A286YFI8;A0A286YER2;A0A286YF82;A0A286YF72;A0A286YFH9;A0A286YFH3;A0A286YFE7;A0A286YFK4;A0A286YF51;A0A286YF73;A0A286YEW8;A0A286YFF1;A0A286YFC6;A0A286YFF5;A0A286YEW7;A0A286YFM2	MFSD8_HUMAN	MFSD8	Major facilitator superfamily domain-containing protein 8	3	263791	4	234971	57628	13697.4	-0.166914	12200.9	6143.33	Lysosome	NotCandidate
4182	Q9NXL9	Q9NXL9;Q9NXL9-4	MCM9_HUMAN	MCM9	DNA helicase MCM9	4	580767	4	604830	127313	13650.2	0.0585696		26939.1	Nucleus	NotCandidate
4183	Q15652	Q15652;Q15652-2;Q15652-3;A0A1W2PNZ9	JHD2C_HUMAN	JMJD1C	Probable JmjC domain-containing histone demethylation protein 2C	4	1297500	4	1375000	284525	13645.8	0.0836971		6109.79	Nucleus	NotCandidate
4184	O94885	O94885;A0A087WW74	SASH1_HUMAN	SASH1	SAM and SH3 domain-containing protein 1	3	621009	2	400674	136653	13598.5	-0.632186	8773.69	4883.92	Cytosol	NotCandidate
4185	Q7Z3B3	Q7Z3B3;Q7Z3B3-2;Q7Z3B3-4;A0A1W2PRB5;A0A0G2JNB1;A0A0J9YVS1;A0A0G2JQF5;A0A0G2JQF4;A0A3B3IT55;A0A0G2JNT7	KANL1_HUMAN	KANSL1	KAT8 regulatory NSL complex subunit 1	4	545338	3	411851	121025	13483.5	-0.40503	10183	18725.7	Nucleus	NotCandidate
4186	Q0VG06	Q0VG06;Q0VG06-2;Q0VG06-3;E7EVV8	FP100_HUMAN	FAAP100	Fanconi anemia core complex-associated protein 100	3	419957	3	329497	93433	13449.8	-0.349976	10552.7	15768.9	Nucleus	NotCandidate
4187	Q8TEP8	Q8TEP8;Q8TEP8-1;Q8TEP8-2;H0Y966;K7ELX0;A0A0A0MR42;K7ENP4	CE192_HUMAN	CEP192	Centrosomal protein of 192 kDa	3	1.24333e+06	4	1.16918e+06	279111	13329.7	-0.0887127	12534.8	20628.4	Cytosol	NotCandidate
4188	Q5JSL3	Q5JSL3;A6NIW2	DOC11_HUMAN	DOCK11	Dedicator of cytokinesis protein 11	3	1041972	4	1070000	237671	13118.7	0.0382943		18995.9		NotCandidate
4189	Q8NEZ3	Q8NEZ3	WDR19_HUMAN	WDR19	WD repeat-containing protein 19	4	663248	4	604551	151581	13093.1	-0.133684	11934.4	11176.9	Cytosol	NotCandidate
4190	P16885	P16885;A0A0A0MRF9	PLCG2_HUMAN	PLCG2	1-phosphatidylinositol 4,5-bisphosphate phosphodiesterase gamma-2	3	645454	4	799266	147870	13061.6	0.308361		15841.1		NotCandidate
4191	Q9BY89	Q9BY89;Q9BY89-2;A0A1B0GVJ7	K1671_HUMAN	KIAA1671	Uncharacterized protein KIAA1671	4	854839	4	705520	196711	13003.7	-0.276967	10732.3	24729.3		NotCandidate
4192	O75970	O75970;O75970-2;O75970-3;O75970-5;H0YGQ3;F5H1U9	MPDZ_HUMAN	MPDZ	Multiple PDZ domain protein	4	959771	4	822111	221618	12959	-0.223357	11100.3	15230.8	Cytosol	NotCandidate
4193	O15014	O15014	ZN609_HUMAN	ZNF609	Zinc finger protein 609	4	654733	4	749178	151191	12958.3	0.194401		17806	Nucleus	NotCandidate
4194	P54277	P54277;P54277-2;P54277-3;P54277-4;Q3BDU3;Q5FBZ9;B7ZAA0;E9PC65	PMS1_HUMAN	PMS1	PMS1 protein homolog 1	3	458225	4	336021	105830	12956.3	-0.447504	9500.97	4551.54	Nucleus	NotCandidate
4195	Q76L83	Q76L83;E7EWD6;A0A5F9ZHC8	ASXL2_HUMAN	ASXL2	Putative Polycomb group protein ASXL2	4	664866	4	710702	153820	12934	0.0961816		8484.24	Nucleus	NotCandidate
4196	Q8TDY2	Q8TDY2;Q8TDY2-2	RBCC1_HUMAN	RB1CC1	RB1-inducible coiled-coil protein 1	4	774814	4	772179	183091	12663.1	-0.00491517	12620.1	29105.5	Cytosol	NotCandidate
4197	Q5T5U3	Q5T5U3;Q5T5U3-3;A0A805TBS0;A0A7P0TAS2;A0A1B0GTZ9;E7ESW5;A0A1B0GV73	RHG21_HUMAN	ARHGAP21	Rho GTPase-activating protein 21	4	916836	4	994347	217462	12615.9	0.117085		12070.5	Cytosol	NotCandidate
4198	Q8NB49	Q8NB49;Q8NB49-2;Q8NB49-3;Q8NB49-4;A0A067XG54;H7C0E8;A0A804HIW2	AT11C_HUMAN	ATP11C	Phospholipid-transporting ATPase IG	4	538975	4	751632	129477	12456.2	0.479809		43441.6		NotCandidate
4199	Q5VYS8	Q5VYS8;Q5VYS8-4;Q5VYS8-6;A0A0C4DFW3;X6R3Q3	TUT7_HUMAN	TUT7	Terminal uridylyltransferase 7	4	712280	4	736041	171229	12447.6	0.0473416		28336.3	Cytosol	NotCandidate
4200	O14647	O14647;O14647-2;A0A1B0GTU9;A0A0D9SEP7	CHD2_HUMAN	CHD2	Chromodomain-helicase-DNA-binding protein 2	4	875790	4	1130000	211344	12400	0.367666		19868.8	Nucleus	NotCandidate
4201	Q9BX63	Q9BX63;Q9BX63-2;A0A804HK62;J3QKX0;A0A804HJY1;A0A804HKS0;A0A804HL36;A0A804HJU1;A0A804HJV4	FANCJ_HUMAN	BRIP1	Fanconi anemia group J protein	4	582331	4	652189	140867	12370	0.16345		22877.7	Cytosol	NotCandidate
4202	Q8IY26	Q8IY26	PLPP6_HUMAN	PLPP6	Polyisoprenoid diphosphate/phosphate phosphohydrolase PLPP6	3	133006	4	152502	32194	12362.5	0.197337		9562.08		Candidate
4203	Q2TAA5	Q2TAA5;A0A3B3IS90;A0A7P0T8Y4	ALG11_HUMAN	ALG11	GDP-Man:Man(3)GlcNAc(2)-PP-Dol alpha-1,2-mannosyltransferase	4	229596	3	268647	55651	12345.3	0.226609		134011	ER	NotCandidate
4204	Q14191	Q14191	WRN_HUMAN	WRN	Werner syndrome ATP-dependent helicase	4	653611	4	565205	162461	12038.7	-0.209657	10410.4	11655.4	Nucleus	NotCandidate
4205	Q8NI08	Q8NI08;Q8NI08-2;Q8NI08-3;Q8NI08-4;Q8NI08-7	NCOA7_HUMAN	NCOA7	Nuclear receptor coactivator 7	4	423270	4	603506	106162	11930.5	0.511791		18327.7	Nucleus	NotCandidate
4206	Q14686	Q14686	NCOA6_HUMAN	NCOA6	Nuclear receptor coactivator 6	4	871274	4	764015	219145	11896.9	-0.189525	10432.3	18151	Nucleus	NotCandidate
4207	P11274	P11274;P11274-2;Q12979;Q12979-2;Q12979-4;B7Z683;I3L2P5;I3L4Y1;A0A1C7CYZ0;H0Y554;A0A0G2JQ41;I3L1U8	BCR_HUMAN	BCR	Breakpoint cluster region protein	4	560484	4	470758	142819	11743.2	-0.251685	9863.31	50722.6		NotCandidate
4208	Q8TCN5	Q8TCN5;B9EGE7	ZN507_HUMAN	ZNF507	Zinc finger protein 507	3	412266	2	360952	105767	11663.7	-0.191768	10212	21321.5	Nucleus	NotCandidate
4209	P12259	P12259;A0A0A0MRJ7	FA5_HUMAN	F5	Coagulation factor V	4	957514	3	1960000	251703	11383.3	1.03349		9.55082		Candidate
4210	Q7Z2K8	Q7Z2K8	GRIN1_HUMAN	GPRIN1	G protein-regulated inducer of neurite outgrowth 1	4	388901	4	349813	102399	11364.6	-0.152819	10222.3	24507.1	Plasma.Membrane	NotCandidate
4211	Q7Z2Z1	Q7Z2Z1;Q7Z2Z1-2	TICRR_HUMAN	TICRR	Treslin	4	795607	4	666357	210857	11290.7	-0.255761	9456.48	6729.46	Nucleus	NotCandidate
4212	Q7Z333	Q7Z333;Q7Z333-3;Q7Z333-4	SETX_HUMAN	SETX	Probable helicase senataxin	4	1120000	4	1.03301e+06	302880	11065.2	-0.116647	10205.7	12157.2	Cytosol	NotCandidate
4213	Q9Y2L5	Q9Y2L5;Q9Y2L5-2;J3QQJ5;J3KSL8;J3QSA1	TPPC8_HUMAN	TRAPPC8	Trafficking protein particle complex subunit 8	4	592607	4	496748	160997	11014.4	-0.254562	9232.7	37156.4	Golgi.membrane.associated	NotCandidate
4214	Q969V6	Q969V6;A0A087WU73;B0QY83;A0A087X287;A0A499FIJ6;W0Z7M9;A0A494BZX7;E7ER32	MRTFA_HUMAN	MRTFA	Myocardin-related transcription factor A	4	363710	3	339680	98919	11002.3	-0.0986117	10275.4	33029.8	Cytosol	NotCandidate
4215	Q9BZ95	Q9BZ95;Q9BZ95-2;Q9BZ95-3;Q9BZ95-4;Q9BZ95-5;H0YE68	NSD3_HUMAN	NSD3	Histone-lysine N-methyltransferase NSD3	4	591699	4	489726	161613	10955.6	-0.272888	9067.5	17920.1	Nucleus	NotCandidate
4216	P19022	P19022;P19022-2;C9J126	CADH2_HUMAN	CDH2	Cadherin-2	2	359746	2	188296	99809	10785.4	-0.93398	5645.22	145933	Plasma.Membrane	NotCandidate
4217	Q14687	Q14687;Q14687-2;Q14687-3;H7C3B5;H0Y613	GSE1_HUMAN	GSE1	Genetic suppressor element 1	4	486132	3	615196	136164	10683.2	0.339699		30166.1		NotCandidate
4218	Q9H9A7	Q9H9A7;A0A0A0MSU3	RMI1_HUMAN	RMI1	RecQ-mediated genome instability protein 1	2	249205	4	346187	70144	10631.1	0.474217		21030	Nucleus	NotCandidate
4219	P06213	P06213;P06213-2	INSR_HUMAN	INSR	Insulin receptor	4	554565	4	836044	156333	10614.8	0.592222		11591.5		NotCandidate
4220	Q9H4K7	Q9H4K7;Q5JXJ0	MTG2_HUMAN	MTG2	Mitochondrial ribosome-associated GTPase 2	3	155527	3	100706	43955	10587.9	-0.627019	6855.79	15048.3	Mitochondria	NotCandidate
4221	Q9Y6Q9	Q9Y6Q9;Q9Y6Q9-5	NCOA3_HUMAN	NCOA3	Nuclear receptor coactivator 3	4	545407	2	369622	155293	10509.4	-0.561283	7122.24	22183.5	Cytosol	NotCandidate
4222	Q9UKE5	Q9UKE5;Q9UKE5-2;Q9UKE5-3;Q9UKE5-4;Q9UKE5-5;Q9UKE5-6;Q9UKE5-7;Q9UKE5-8	TNIK_HUMAN	TNIK	TRAF2 and NCK-interacting protein kinase	4	538086	4	562536	154943	10391.8	0.06411		29507.9	Cytosol	NotCandidate
4223	Q14207	Q14207;H0YET3	NPAT_HUMAN	NPAT	Protein NPAT	4	535795	4	266208	154290	10391.3	-1.00913	5162.89	12304.9	Nucleus	NotCandidate
4224	P25054	P25054;P25054-2;P25054-3	APC_HUMAN	APC	Adenomatous polyposis coli protein	4	1067500	4	902456	311646	10249.8	-0.242308	8665.12	15423	Cytosol	NotCandidate
4225	O95714	O95714;A0A0J9YVP0;A0A3B3IRP6	HERC2_HUMAN	HERC2	E3 ubiquitin-protein ligase HERC2	4	1790000	4	2120000	527228	10159.3	0.244105		25171.5	Cytosol	NotCandidate
4226	Q9Y4F5	Q9Y4F5;Q9Y4F5-2;Q9Y4F5-3;J3KQR7	C170B_HUMAN	CEP170B	Centrosomal protein of 170 kDa protein B	4	580660	4	507918	171688	10120.3	-0.193098	8852.46	10005.2	Cytosol	NotCandidate
4227	P38935	P38935;A0A6Q8PHR8;A0A6Q8PGT6;A0A6Q8PFN4;A0A6Q8PF01	SMBP2_HUMAN	IGHMBP2	DNA-binding protein SMUBP-2	2	368402	3	505673	109149	10099.8	0.456923		25553.4	Cytosol	NotCandidate
4228	Q5T5C0	Q5T5C0;Q5T5C0-2;Q5T5C0-3;Q3B794	STXB5_HUMAN	STXBP5	Syntaxin-binding protein 5	4	428706	4	628994	127573	10055.7	0.553056		10794.6	Cytosol	NotCandidate
4229	O75962	O75962;O75962-2;O75962-4;O75962-5;E7EPJ7;E7EWP2;F5H228	TRIO_HUMAN	TRIO	Triple functional domain protein	4	1165000	4	1177500	346900	10049.2	0.0153971		15865.8	Cytosol	NotCandidate
4230	Q9UBC3	Q9UBC3;Q9UBC3-2;Q9UBC3-3;Q9UBC3-4;Q9UBC3-5;Q9UBC3-6;Q9UBC3-7;Q9UBC3-8	DNM3B_HUMAN	DNMT3B	DNA (cytosine-5)-methyltransferase 3B	4	320288	2	289278	95751	10009.4	-0.146915	9040.28	24623.6	Nucleus	NotCandidate
4231	A8MW92	A8MW92;A0A0A0MQS0;F8W9L8	P20L1_HUMAN	PHF20L1	PHD finger protein 20-like protein 1	2	377939	2	314296	115010	9833.24	-0.266029	8177.37	9016.52		NotCandidate
4232	O43933	O43933;A0A0C4DG33	PEX1_HUMAN	PEX1	Peroxisome biogenesis factor 1	3	463766	4	313370	142867	9713.54	-0.565528	6563.52	31319.9	Peroxisome	NotCandidate
4233	Q96RY7	Q96RY7	IF140_HUMAN	IFT140	Intraflagellar transport protein 140 homolog	2	535994	3	714055	165193	9709.11	0.413818		10628.8	Cytosol	NotCandidate
4234	A0JNW5	A0JNW5;A0JNW5-2	UH1BL_HUMAN	UHRF1BP1L	UHRF1-binding protein 1-like	4	528558	4	449910	164199	9632.36	-0.232426	8199.09	14845.2	Cytosol	NotCandidate
4235	Q9Y2I7	Q9Y2I7;Q9Y2I7-2;Q9Y2I7-3;Q9Y2I7-4;E9PDH4	FYV1_HUMAN	PIKFYVE	1-phosphatidylinositol 3-phosphate 5-kinase	4	748343	4	574864	237136	9443.08	-0.38048	7254.01	16568.5	Endosome	NotCandidate
4236	O75182	O75182;O75182-2;O75182-3;M0R271	SIN3B_HUMAN	SIN3B	Paired amphipathic helix protein Sin3b	4	417805	4	311565	133066	9395.44	-0.423295	7006.36	18825.9	Nucleus	NotCandidate
4237	P78364	P78364;J3KQH6	PHC1_HUMAN	PHC1	Polyhomeotic-like protein 1	2	330740	2	436462	105534	9377.9	0.400156		23701.9	Nucleus	NotCandidate
4238	Q96EP0	Q96EP0;Q96EP0-3;A0A0B4J293;H0YKX0;H0YMG4	RNF31_HUMAN	RNF31	E3 ubiquitin-protein ligase RNF31	4	373549	4	392820	119652	9341.97	0.0725681		18891.4	Cytosol	NotCandidate
4239	Q0IIM8	Q0IIM8;J3KN75;H0Y552	TBC8B_HUMAN	TBC1D8B	TBC1 domain family member 8B	4	400030	4	482038	128709	9300.23	0.269038		4907.55	Cytosol	NotCandidate
4240	Q6P2I3	Q6P2I3	FAH2B_HUMAN	FAHD2B	Fumarylacetoacetate hydrolase domain-containing protein 2B	3	106832	4	226738	34613	9235.79	1.08568		16520.7		NotCandidate
4241	Q96Q15	Q96Q15;Q96Q15-2;Q96Q15-3;Q96Q15-4;J3KRA9	SMG1_HUMAN	SMG1	Serine/threonine-protein kinase SMG1	4	1255000	4	1340000	410501	9148.29	0.0945456		32738.7	Cytosol	NotCandidate
4242	Q86T82	Q86T82;Q86T82-2	UBP37_HUMAN	USP37	Ubiquitin carboxyl-terminal hydrolase 37	4	335045	4	348618	110170	9100.18	0.0572933		9981.81		NotCandidate
4243	O14786	O14786;O14786-2;O14786-3;E7EX60;E9PEP6;Q5T7F0;Q5JWQ6	NRP1_HUMAN	NRP1	Neuropilin-1	3	313268	4	242803	103134	9089.17	-0.367611	7044.7	11868	Cytosol	NotCandidate
4244	Q9NQT8	Q9NQT8	KI13B_HUMAN	KIF13B	Kinesin-like protein KIF13B	3	605225	4	495486	202789	8930.65	-0.288626	7311.36	13401.5	Cytosol	NotCandidate
4245	Q9UKM7	Q9UKM7;A0A804HL61;A0A804HJ66;H0YI64	MA1B1_HUMAN	MAN1B1	Endoplasmic reticulum mannosyl-oligosaccharide 1,2-alpha-mannosidase	4	237120	4	238490	79580	8916.11	0.00831293		15928.6	ER	NotCandidate
4246	Q07617	Q07617	SPAG1_HUMAN	SPAG1	Sperm-associated antigen 1	4	308343	4	352935	103639	8902.69	0.194865		11765.3	Cytosol	Candidate
4247	Q9H792	Q9H792;H0YN99;H3BUZ5	PEAK1_HUMAN	PEAK1	Inactive tyrosine-protein kinase PEAK1	4	573298	4	586753	193106	8883.72	0.0334687		11925.3	Cytosol	NotCandidate
4248	Q9HC77	Q9HC77;Q9HC77-2;F6VUX8	CENPJ_HUMAN	CENPJ	Centromere protein J	4	450500	2	210350	153000	8810.77	-1.09873	4113.97	6980.41	Cytosol	NotCandidate
4249	A0A1B0GVL4	A0A1B0GVL4	A0A1B0GVL4_HUMAN	FAM193A	Protein FAM193A	4	485651	4	390965	166372	8734.84	-0.31288	7031.83	18463.4		NotCandidate
4250	Q52LR7	Q52LR7	EPC2_HUMAN	EPC2	Enhancer of polycomb homolog 2	4	264544	3	213771	91095	8689.88	-0.307442	7022.06	14032.4	Nucleus	NotCandidate
4251	Q00653	Q00653;Q00653-3;Q00653-4	NFKB2_HUMAN	NFKB2	Nuclear factor NF-kappa-B p100 subunit	3	279020	4	285442	96749	8629.78	0.0328286		28216.1	Cytosol	Candidate
4252	O75592	O75592;O75592-2;H7C3U4;A0A804HIR9;A0A804HKQ1;A0A804HL12;A0A804HJ25;A0A499FJI4	MYCB2_HUMAN	MYCBP2	E3 ubiquitin-protein ligase MYCBP2	4	1477500	4	1560000	513636	8607.61	0.0783879		35347.5	Cytosol	NotCandidate
4253	P24821	P24821;P24821-4;H0YGZ3;J3QSU6	TENA_HUMAN	TNC	Tenascin	4	654833	3	340626	240853	8135.59	-0.942939	4231.9			NotCandidate
4254	Q70CQ2	Q70CQ2;Q70CQ2-2;Q70CQ2-3	UBP34_HUMAN	USP34	Ubiquitin carboxyl-terminal hydrolase 34	4	1092155	4	1395000	404233	8084.68	0.353088		19158.9		NotCandidate
4255	Q9NZM4	Q9NZM4;Q9NZM4-2;A0A087WWH3	BICRA_HUMAN	BICRA	BRD4-interacting chromatin-remodeling complex-associated protein	4	420103	4	397645	158490	7931.67	-0.0792638	7507.65	9913.81		NotCandidate
4256	Q9P2K8	Q9P2K8;Q9P2K8-2;H0YME5	E2AK4_HUMAN	EIF2AK4	eIF-2-alpha kinase GCN2	3	490885	2	504438	186911	7858.79	0.0392904		22636.1	Cytosol	NotCandidate
4257	Q8WWI1	Q8WWI1;Q8WWI1-2;Q8WWI1-3;Q8WWI1-4;Q8WWI1-5;E9PMS6;A0A0A0MTE2;J3KP06;E9PMT2;F8WD26	LMO7_HUMAN	LMO7	LIM domain only protein 7	4	505986	3	508208	192696	7857.35	0.00632067		19130.1		NotCandidate
4258	P33527	P33527;P33527-2;P33527-3;P33527-4;P33527-5;P33527-6;P33527-7;P33527-8;P33527-9;A0A7I2V2E0;A0A7I2V4C6;I3L4X2;A0A0A0MS99	MRP1_HUMAN	ABCC1	Multidrug resistance-associated protein 1	4	441091	4	504556	171591	7692.09	0.193937		36230.3	Plasma.Membrane	NotCandidate
4259	Q8IYA6	Q8IYA6;Q8IYA6-3	CKP2L_HUMAN	CKAP2L	Cytoskeleton-associated protein 2-like	4	213452	4	192004	83587	7641.37	-0.152776	6873.55	16318.3	Cytosol	NotCandidate
4260	P19634	P19634	SL9A1_HUMAN	SLC9A1	Sodium/hydrogen exchanger 1	3	225611	4	274754	90763	7438.09	0.284308		11716.2		NotCandidate
4261	Q13315	Q13315	ATM_HUMAN	ATM	Serine-protein kinase ATM	4	868959	4	855562	350687	7414.64	-0.0224157	7300.33	10025.1	Cytosol	NotCandidate
4262	Q9H211	Q9H211	CDT1_HUMAN	CDT1	DNA replication factor Cdt1	4	148023	4	117007	60390	7334.56	-0.339222	5797.73	17826.9	Nucleus	NotCandidate
4263	Q96QT6	Q96QT6;Q96QT6-4	PHF12_HUMAN	PHF12	PHD finger protein 12	2	266887	2	249362	109698	7280.13	-0.0979845	6802.1	22132.3	Nucleus	NotCandidate
4264	Q58A45	Q58A45;Q58A45-3;Q58A45-4;A0A0C4DFZ9	PAN3_HUMAN	PAN3	PAN2-PAN3 deadenylation complex subunit PAN3	4	232385	4	354721	95613	7272.81	0.610165		44602.4	Cytosol	NotCandidate
4265	Q8IYQ7	Q8IYQ7	THNS1_HUMAN	THNSL1	Threonine synthase-like 1	2	197179	4	229243	83070	7102.76	0.21737		48667.7		NotCandidate
4266	Q86UW6	Q86UW6;Q86UW6-2;H0YA93	N4BP2_HUMAN	N4BP2	NEDD4-binding protein 2	4	471292	4	588174	198801	7093.85	0.31962		16362.2	Cytosol	NotCandidate
4267	Q96EX3	Q96EX3;A2A3F8	DC2I2_HUMAN	DYNC2I2	Cytoplasmic dynein 2 intermediate chain 2	3	134811	3	135687	57801	6979.1	0.00934431				NotCandidate
4268	Q03001	Q03001;Q03001-8;Q03001-14;E9PHM6;F6QMI7;A0A7P0T890;F8W9J4	DYST_HUMAN	DST	Dystonin	4	1987500	4	1545000	860662	6910.11	-0.363348	5371.63	21110.8	Cytosol	NotCandidate
4269	O14910	O14910	LIN7A_HUMAN	LIN7A	Protein lin-7 homolog A	2	59963.9	3	131283	25997	6902.03	1.13051		353499	Plasma.Membrane	NotCandidate
4270	O60293	O60293;O60293-2	ZC3H1_HUMAN	ZFC3H1	Zinc finger C3H1 domain-containing protein	4	521887	4	582076	226356	6899.14	0.157472		52380.5	Nucleus	NotCandidate
4271	O43303	O43303;O43303-2	CP110_HUMAN	CCP110	Centriolar coiled-coil protein of 110 kDa	2	261328	4	432400	113424	6894.33	0.726504		19322.3	Cytosol	NotCandidate
4272	Q8IY63	Q8IY63;Q8IY63-2	AMOL1_HUMAN	AMOTL1	Angiomotin-like protein 1	2	241360	4	321324	106574	6776.8	0.412841		13684.3		NotCandidate
4273	Q96L73	Q96L73;Q96L73-2;Q96L73-3	NSD1_HUMAN	NSD1	Histone-lysine N-methyltransferase, H3 lysine-36 specific	4	650725	4	541664	296652	6563.88	-0.26465	5463.78	34433.6	Nucleus	NotCandidate
4274	P42338	P42338	PK3CB_HUMAN	PIK3CB	Phosphatidylinositol 4,5-bisphosphate 3-kinase catalytic subunit beta isoform	4	268430	4	314313	122762	6543.02	0.227654		3012.22	Cytosol	NotCandidate
4275	Q8IZT6	Q8IZT6;Q8IZT6-2;A0A7P0Z491;A0A7P0T8U9;A0A7P0Z4R7	ASPM_HUMAN	ASPM	Abnormal spindle-like microcephaly-associated protein	4	862759	4	357518	409800	6299.82	-1.27094	2610.58	6664.95	Cytosol	Candidate
4276	Q5VT06	Q5VT06	CE350_HUMAN	CEP350	Centrosome-associated protein 350	4	728009	4	691354	350930	6207.65	-0.0745311	5895.1	20582.1	Cytosol	NotCandidate
4277	P51587	P51587;A0A7P0TAP7;A0A7P0T9D7	BRCA2_HUMAN	BRCA2	Breast cancer type 2 susceptibility protein	4	763698	4	721310	384230	5947.59	-0.0823838	5617.48	11025	Cytosol	NotCandidate
4278	Q9BYT3	Q9BYT3;B4DDH2;F8WAK5	STK33_HUMAN	STK33	Serine/threonine-protein kinase 33	3	113620	2	152028	57831	5879.01	0.420127		9554.05	Cytosol	Candidate
4279	Q9UHV7	Q9UHV7;J3QRB7	MED13_HUMAN	MED13	Mediator of RNA polymerase II transcription subunit 13	4	452486	4	442714	239297	5658.2	-0.0314974	5536.01	41205.4	Nucleus	NotCandidate
4280	Q7Z5L2	Q7Z5L2;Q7Z5L2-2;A0A384DVK4	R3HCL_HUMAN	R3HCC1L	Coiled-coil domain-containing protein R3HCC1L	2	163568	3	200519	87883	5569.36	0.293846		15873.3		NotCandidate
4281	Q9H4Z2	Q9H4Z2;Q9H4Z2-2	ZN335_HUMAN	ZNF335	Zinc finger protein 335	4	260912	4	304662	144893	5388.37	0.223644		4348.62	Nucleus	NotCandidate
4282	Q6BDS2	Q6BDS2;H7C1J4	URFB1_HUMAN	UHRF1BP1	UHRF1-binding protein 1	4	281223	4	326801	159485	5276.45	0.216697		29017		NotCandidate
4283	Q9BXW6	Q9BXW6;Q9BXW6-2;Q9BXW6-4	OSBL1_HUMAN	OSBPL1A	Oxysterol-binding protein-related protein 1	3	188301	4	224180	108470	5194.62	0.251615		32567.3		NotCandidate
4284	Q13796	Q13796;C9IZC6;F5H3B6	SHRM2_HUMAN	SHROOM2	Protein Shroom2	4	296892	4	351258	176410	5036.01	0.242594			Cytosol	Candidate
4285	P10071	P10071;A0A2R8YGX0;A0A7I2V4X9	GLI3_HUMAN	GLI3	Transcriptional activator GLI3	3	284418	4	273920	169863	5010.35	-0.0542552	4825.43	10125	Cytosol	NotCandidate
4286	Q86US8	Q86US8	EST1A_HUMAN	SMG6	Telomerase-binding protein EST1A	4	255610	4	340223	160462	4766.68	0.412536		18125.1	Cytosol	NotCandidate
4287	P03905	P03905	NU4M_HUMAN	MT-ND4	NADH-ubiquinone oxidoreductase chain 4	3	78237.1	4	99372.1	51581	4538.72	0.344987		9369.82	Mitochondria	NotCandidate
4288	Q9C0A6	Q9C0A6;Q9C0A6-2;Q9C0A6-3;H0Y3R4;H7C1F2;E7EWN3;A0A804HKJ9	SETD5_HUMAN	SETD5	Histone-lysine N-methyltransferase SETD5	2	232484	3	275186	157515	4416.53	0.243274		7634.99	Nucleus	NotCandidate
4289	P50851	P50851;H0YA17;A0A494C1L5;A0A3B3IS13;H0YAC6;A0A494BZW2	LRBA_HUMAN	LRBA	Lipopolysaccharide-responsive and beige-like anchor protein	4	468506	4	502602	319108	4393.27	0.101351		71024		NotCandidate
4290	Q9H330	Q9H330;Q9H330-4	TM245_HUMAN	TMEM245	Transmembrane protein 245	2	141909	3	185878	97357	4361.67	0.389387		9475.64		NotCandidate
4291	Q8IWE2	Q8IWE2;Q8IWE2-2	NXP20_HUMAN	FAM114A1	Protein NOXP20	3	87764.1	2	82845.2	60742	4323.53	-0.0832114	4081.21	6048.71	Cytosol	NotCandidate
4292	Q15751	Q15751	HERC1_HUMAN	HERC1	Probable E3 ubiquitin-protein ligase HERC1	3	762159	3	1.39333e+06	532228	4285.08	0.870376		10725	Cytosol	NotCandidate
4293	Q9UPU7	Q9UPU7;Q9UPU7-2	TBD2B_HUMAN	TBC1D2B	TBC1 domain family member 2B	4	152435	3	159792	109880	4151.23	0.0680013		23084.5		NotCandidate
4294	Q9Y4F3	Q9Y4F3;Q9Y4F3-3;Q9Y4F3-4;Q9Y4F3-5;F8VVB8;G8JLP4	MARF1_HUMAN	MARF1	Meiosis regulator and mRNA stability factor 1	3	267365	4	231733	192859	4148.34	-0.206345	3595.49	6767.32	Peroxisome	NotCandidate
4295	P46531	P46531;A0A7P0TAK8;A0A7P0T8U6;A0A7P0TB20;A0A7P0TA56;A0A7P0T8W1	NOTC1_HUMAN	NOTCH1	Neurogenic locus notch homolog protein 1	3	373481	3	417569	272505	4101.14	0.160981		3956.27		NotCandidate
4296	Q9Y6J0	Q9Y6J0;Q9Y6J0-2;A0A087WWW8	CABIN_HUMAN	CABIN1	Calcineurin-binding protein cabin-1	4	303334	4	424368	246352	3684.47	0.484411		15343.1	Nucleus	NotCandidate
4297	Q709C8	Q709C8;Q709C8-2;Q709C8-3;Q709C8-4	VP13C_HUMAN	VPS13C	Vacuolar protein sorting-associated protein 13C	3	480550	4	378202	422390	3404.36	-0.345529	2679.3	23277.1	Mitochondria	NotCandidate
4298	Q96QZ7	Q96QZ7;Q96QZ7-2;Q96QZ7-3;Q96QZ7-4;Q96QZ7-5;Q96QZ7-6;Q96QZ7-7;H7C5T8;A0A087WT53;H7C4U7;H7C535;A0A087WXD2	MAGI1_HUMAN	MAGI1	Membrane-associated guanylate kinase, WW and PDZ domain-containing protein 1	3	169001	4	209692	164581	3072.69	0.311245		19626.4	Plasma.Membrane	NotCandidate
4299	Q9NPG3	Q9NPG3;Q9NPG3-2;K7EQR1	UBN1_HUMAN	UBN1	Ubinuclein-1	3	121474	2	59966.5	121520	2991.2	-1.01841	1476.63	10645.8	Nucleus	NotCandidate
4300	Q96RT8	Q96RT8;Q96RT8-2;A0A0G2JQX1;A0A0G2JSA7;A0A087X1Z1;A0A0G2JPW5	GCP5_HUMAN	TUBGCP5	Gamma-tubulin complex component 5	4	115792	4	110013	118321	2928.37	-0.0738577	2782.23	12686.4	Cytosol	NotCandidate
4301	Q4AC94	Q4AC94;Q4AC94-1;Q4AC94-2;Q4AC94-3;Q4AC94-4;A0A7P0T995;H7BZB4;A0A7P0T883;A0A7P0T8V8;H7C288;H0YG44;A0A7P0Z4H1;A0A7P0Z4J2;A0A7P0Z475	C2CD3_HUMAN	C2CD3	C2 domain-containing protein 3	2	252430	3	237811	260389	2900.87	-0.086063	2732.88	3955.79	Cytosol	NotCandidate
4302	Q9BYP7	Q9BYP7;Q9BYP7-2;Q9BYP7-3;Q9BYP7-4;A0A087WYK2	WNK3_HUMAN	WNK3	Serine/threonine-protein kinase WNK3	2	182913	4	197523	198416	2758.53	0.110863		13409.2	Cytosol	NotCandidate
4303	Q9Y3S1	Q9Y3S1;Q9Y3S1-2;Q9Y3S1-4;H0Y493;H0Y7T5;F8W9F9;H0Y7R3;H0Y7J9	WNK2_HUMAN	WNK2	Serine/threonine-protein kinase WNK2	4	220446	2	224279	242676	2718.23	0.0248709		18277.9	Cytosol	NotCandidate
4304	Q14571	Q14571	ITPR2_HUMAN	ITPR2	Inositol 1,4,5-trisphosphate receptor type 2	4	276098	4	382536	308064	2681.84	0.470412		12930.7	ER	NotCandidate
4305	A0A1B0GUI1	A0A1B0GUI1;A0A7P0TAR5	A0A1B0GUI1_HUMAN;A0A7P0TAR5_HUMAN	RALGAPA1	Ral GTPase-activating protein subunit alpha-1	3	244589	4	231278	280412	2610.06	-0.0807346	2468.01	16491.3	Cytosol	NotCandidate
4306	Q5VWN6	Q5VWN6;Q5VWN6-2;A0A2R8YH03	TASO2_HUMAN	TASOR2	Protein TASOR 2	4	215470	4	147431	268843	2398.27	-0.547441	1640.97	25962.4		NotCandidate
4307	Q5THK1	Q5THK1;Q5THK1-2;Q5THK1-3;Q5THK1-4	PR14L_HUMAN	PRR14L	Protein PRR14L	4	165524	4	184506	237300	2087.25	0.156623		22156.5		NotCandidate
4308	Q6UB99	Q6UB99	ANR11_HUMAN	ANKRD11	Ankyrin repeat domain-containing protein 11	2	160583	3	301213	297913	1612.95	0.907465		8337.35	Nucleus	NotCandidate
4309	Q8NF91	Q8NF91;Q8NF91-2;Q8NF91-4;Q8NF91-8;F5H6R8;A0A0C4DG40;F5GZ83	SYNE1_HUMAN	SYNE1	Nesprin-1	3	458376	3	462241	1011086	1356.58	0.0121148		21231.6	Cytosol	NotCandidate
4310	Q5JTC6	Q5JTC6;Q5JTC6-2	AMER1_HUMAN	AMER1	APC membrane recruitment protein 1	3	51490.1	2	51552.7	124029	1242.26	0.00175058		7238.11	Cytosol	NotCandidate
4311	O00139-2	O00139-2;A0A6Q8PFA6;A0A6Q8PH57	KIF2A_HUMAN	KIF2A	Isoform 2 of Kinesin-like protein KIF2A	4	663086	4	765891	NA	NA	0.207943		284064	Cytosol	NotCandidate
4312	O00422-2	O00422;O00422-2;U3KPY7;U3KQ12	SAP18_HUMAN	SAP18	Isoform 2 of Histone deacetylase complex subunit SAP18	4	34025000	4	35475000	NA	NA	0.0602075		614235	Cytosol	NotCandidate
4313	O00469-2	O00469;O00469-2;E7ETU9;C9JXZ0	PLOD2_HUMAN	PLOD2	Isoform 2 of Procollagen-lysine,2-oxoglutarate 5-dioxygenase 2	4	9945000	4	9217500	NA	NA	-0.109596	NA	98452.3	ER	Candidate
4314	O14617-5	O14617;O14617-2;O14617-3;O14617-4;O14617-5;A0A2R8Y611	AP3D1_HUMAN	AP3D1	Isoform 5 of AP-3 complex subunit delta-1	4	11150000	4	10700000	NA	NA	-0.0594329	NA	208868	Cytosol	NotCandidate
4315	O43310-2	O43310-2	CTIF_HUMAN	CTIF	Isoform 2 of CBP80/20-dependent translation initiation factor	4	635464	4	607606	NA	NA	-0.064676	NA	19676.4	Cytosol	NotCandidate
4316	O60313-2	O60313;O60313-2;O60313-9;O60313-10;O60313-11;O60313-13;C9JMB8;E5KLJ9;A0A2R8YDM2;A0A2R8YE78;A0A2R8YFD1;A0A2R8Y3X5	OPA1_HUMAN	OPA1	Isoform 2 of Dynamin-like 120 kDa protein, mitochondrial	4	8042500	4	8230000	NA	NA	0.0332484		144505	Mitochondria	NotCandidate
4317	O60333-2	O60333;O60333-2;O60333-4;A0A087WWA3;Q4R9M9	KIF1B_HUMAN	KIF1B	Isoform 2 of Kinesin-like protein KIF1B	4	1305000	3	1.00645e+06	NA	NA	-0.374772	NA	37024.4	Cytosol	NotCandidate
4318	O60333-3	O60333-3	KIF1B_HUMAN	KIF1B	Isoform 3 of Kinesin-like protein KIF1B	4	5995000	4	4175000	NA	NA	-0.521984	NA	37024.4	Cytosol	NotCandidate
4319	O75122-3	O75122;O75122-3;H7C4M5;E3W994;J3KR49;A0A0U1RQI6;E7ERI8;A0A804HJG7;E7EW49	CLAP2_HUMAN	CLASP2	Isoform 3 of CLIP-associating protein 2	4	7852500	4	7712500	NA	NA	-0.0259535	NA	128705	Cytosol	NotCandidate
4320	O75369-8	O75369;O75369-2;O75369-3;O75369-7;O75369-4;O75369-5;O75369-6;O75369-8;O75369-9;A0A804HL72;E7EN95;A0A804HK76	FLNB_HUMAN	FLNB	Isoform 8 of Filamin-B	4	34850000	4	33050000	NA	NA	-0.0765084	NA	484290	Cytosol	NotCandidate
4321	O94925-3	O94925;O94925-3;H7BZD1	GLSK_HUMAN	GLS	Isoform 3 of Glutaminase kidney isoform, mitochondrial	4	7845000	4	9070000	NA	NA	0.209329		345816	Cytosol	NotCandidate
4322	O94964-2	O94964;O94964-2;O94964-3;H0YDM2	SOGA1_HUMAN	SOGA1	Isoform 2 of Protein SOGA1	4	939693	4	766360	NA	NA	-0.294166	NA	6677.61		NotCandidate
4323	O94966-5	O94966;O94966-2;O94966-3;O94966-4;O94966-5;O94966-6;O94966-7;A0A0A0MR08;A0A590UK03	UBP19_HUMAN	USP19	Isoform 5 of Ubiquitin carboxyl-terminal hydrolase 19	4	6547500	4	5137500	NA	NA	-0.349878	NA	91244.2	ER	NotCandidate
4324	O94973-2	O94973-2;O94973-3;A0A0G2JQM1	AP2A2_HUMAN	AP2A2	Isoform 2 of AP-2 complex subunit alpha-2	3	1.27667e+06	4	1522500	NA	NA	0.25406		165084	Cytosol	NotCandidate
4325	O95785-3	O95785;O95785-2;O95785-3;O95785-4;A0A669KBG4;A0A669KBH9;A0A2R8YFV2;M0QXA7;B9EGQ5;A0A669KAV7	WIZ_HUMAN	WIZ	Isoform 3 of Protein Wiz	4	6475000	4	6532500	NA	NA	0.012755		53249.9	Nucleus	NotCandidate
4326	O95819-6	Q9UKE5;Q9UKE5-2;Q9UKE5-3;Q9UKE5-4;Q9UKE5-5;Q9UKE5-6;Q9UKE5-7;Q9UKE5-8;Q8N4C8;Q8N4C8-2;Q8N4C8-3;Q8N4C8-4;Q8N4C8-5;O95819;O95819-2;O95819-3;O95819-4;O95819-5;O95819-6;A0A0D9SEY1;H7C0P6;H7C360;E7EN19;E7ENQ1;G5E948;G3XAA2;A0A0D9SG62;C9J840;E7EX83	M4K4_HUMAN	MAP4K4	Isoform 6 of Mitogen-activated protein kinase kinase kinase kinase 4	4	2302500	4	2275000	NA	NA	-0.0173346	NA	64092.1	Cytosol	NotCandidate
4327	P06241-2	P06241;P06241-2;P06241-3	FYN_HUMAN	FYN	Isoform 2 of Tyrosine-protein kinase Fyn	4	7350000	4	7645000	NA	NA	0.0567723		20011.1	Cytosol	NotCandidate
4328	P06753-2	P06753-2;P06753-5;P06753-7;J3KN67;A0A087WWU8	TPM3_HUMAN	TPM3	Isoform 2 of Tropomyosin alpha-3 chain	4	150500000	4	135250000	NA	NA	-0.154135	NA	3.45433e+06	Cytosol	NotCandidate
4329	P07910-2	P07910;P07910-2;P07910-3;P07910-4;G3V2D6;G3V4C1;G3V5V7;G3V555;G3V2Q1;G3V576;G3V4W0;B4DY08;G3V575;B2R5W2	HNRPC_HUMAN	HNRNPC	Isoform C1 of Heterogeneous nuclear ribonucleoproteins C1/C2	4	403250000	4	489750000	NA	NA	0.280371		6.24222e+06	Nucleus	NotCandidate
4330	P07948-2	P07948;P07948-2;P08631;P08631-2;P08631-3;P08631-4;J3KPD6;H0Y3C5	LYN_HUMAN	LYN	Isoform 2 of Tyrosine-protein kinase Lyn	4	3217500	4	3222500	NA	NA	0.00224021		62074.9	Cytosol	Candidate
4331	P09493-5	P09493-5;H0YK48;H0YKJ4;H7BYY1;F5H7S3;H0YN06;A0A494BZZ2;B7Z596	TPM1_HUMAN	TPM1	Isoform 5 of Tropomyosin alpha-1 chain	4	2362500	4	2487500	NA	NA	0.0743822		189129	Cytosol	NotCandidate
4332	P09496-2	P09496;P09496-2;P09496-3;P09496-4;F8WF69	CLCA_HUMAN	CLTA	Isoform Non-brain of Clathrin light chain A	4	29675000	4	28650000	NA	NA	-0.0507129	NA	2.05924e+06	Cytosol	NotCandidate
4333	P09497-2	P09497;P09497-2;D6RJD1	CLCB_HUMAN	CLTB	Isoform Non-brain of Clathrin light chain B	4	15825000	4	15875000	NA	NA	0.00455109		578174	Cytosol	NotCandidate
4334	P13473-2	P13473;P13473-2;P13473-3;H0YCG2	LAMP2_HUMAN	LAMP2	Isoform LAMP-2B of Lysosome-associated membrane glycoprotein 2	4	13900000	4	15250000	NA	NA	0.133724		261162	Lysosome	Candidate
4335	P14618-2	P14618-2;A0A804F729;A0A804F6T5;H3BR70;H3BTN5	KPYM_HUMAN	PKM	Isoform M1 of Pyruvate kinase PKM	4	8705000	4	8862500	NA	NA	0.0258694		7.31084e+06	Cytosol	NotCandidate
4336	P18583-5	P18583;P18583-2;P18583-5;P18583-7;P18583-9;J3QSZ5;H7C1M2	SON_HUMAN	SON	Isoform D of Protein SON	4	27225000	4	24625000	NA	NA	-0.144808	NA	268084	Nucleus	NotCandidate
4337	P19174-2	P19174;P19174-2;V9GYH5;V9GY71	PLCG1_HUMAN	PLCG1	Isoform 2 of 1-phosphatidylinositol 4,5-bisphosphate phosphodiesterase gamma-1	4	6752500	4	5955000	NA	NA	-0.18132	NA	138818		NotCandidate
4338	P20340-2	P20340;P20340-2;P20340-3;P20340-4;F5H3K7	RAB6A_HUMAN	RAB6A	Isoform 2 of Ras-related protein Rab-6A	4	13675000	4	12975000	NA	NA	-0.0758063	NA	702181		Candidate
4339	P26358-2	P26358;P26358-2;P26358-3;A0A7I2YQQ0;A0A7I2YQA8;A0A7I2V5F6;A0A7I2V5F1;A0A7I2V5D0;A0A7I2V311;A0A7I2V490	DNMT1_HUMAN	DNMT1	Isoform 2 of DNA (cytosine-5)-methyltransferase 1	4	13975000	4	9007500	NA	NA	-0.63365	NA	316255	Nucleus	NotCandidate
4340	P29692-2	P29692;P29692-2;P29692-3;P29692-4;E9PQZ1;E9PRY8	EF1D_HUMAN	EEF1D	Isoform 2 of Elongation factor 1-delta	4	102325000	4	102775000	NA	NA	0.00633071		1.61893e+06	Nucleus	NotCandidate
4341	P31942-2	P31942;P31942-2;P31942-3;P31942-4	HNRH3_HUMAN	HNRNPH3	Isoform 2 of Heterogeneous nuclear ribonucleoprotein H3	4	38075000	4	41925000	NA	NA	0.138967		2.07831e+06	Nucleus	NotCandidate
4342	P35080-2	P35080;P35080-2;C9J712;G5E9Q6;C9JQ45;C9J0J7	PROF2_HUMAN	PFN2	Isoform IIb of Profilin-2	4	28700000	4	32625000	NA	NA	0.184927		829967	Cytosol	NotCandidate
4343	P39880-3	O14529;P39880;P39880-2;P39880-3;P39880-4;P39880-5;P39880-6;A0A2R8Y852;A0A2R8YDI1	CUX1_HUMAN	CUX1	Isoform 3 of Homeobox protein cut-like 1	4	3647500	4	3697500	NA	NA	0.0196422		82508.5	Nucleus	NotCandidate
4344	P43250-2	P43250-2	GRK6_HUMAN	GRK6	Isoform GRK6B of G protein-coupled receptor kinase 6	4	2167500	4	1910000	NA	NA	-0.182459	NA	57498		NotCandidate
4345	P46013-2	P46013-2	KI67_HUMAN	MKI67	Isoform Short of Proliferation marker protein Ki-67	4	1.18037e+06	4	903554	NA	NA	-0.385552	NA	306254	Nucleus	NotCandidate
4346	P47756-2	P47756;P47756-2;B1AK85;A0A6I8PRV6;B1AK87;B1AK88	CAPZB_HUMAN	CAPZB	Isoform 2 of F-actin-capping protein subunit beta	4	94350000	4	102250000	NA	NA	0.116006		1.42972e+06	Cytosol	NotCandidate
4347	P50570-3	P50570;P50570-2;P50570-3;P50570-4;P50570-5;Q9UQ16;Q9UQ16-2;Q9UQ16-3;Q9UQ16-4;E5RHK8	DYN2_HUMAN	DNM2	Isoform 3 of Dynamin-2	4	18050000	4	19775000	NA	NA	0.131679		382171	Cytosol	Candidate
4348	P51610-4	P51610;P51610-2;P51610-3;P51610-4;A6NEM2	HCFC1_HUMAN	HCFC1	Isoform 4 of Host cell factor 1	4	31225000	4	34375000	NA	NA	0.138658		413090	Cytosol	NotCandidate
4349	P53367-2	P53367-2	ARFP1_HUMAN	ARFIP1	Isoform A of Arfaptin-1	4	5580000	4	6422500	NA	NA	0.20287		243237	Golgi.membrane.associated	NotCandidate
4350	P56181-2	P56181-2	NDUV3_HUMAN	NDUFV3	Isoform 2 of NADH dehydrogenase [ubiquinone] flavoprotein 3, mitochondrial	4	6230000	4	6402500	NA	NA	0.0394032		154956	Mitochondria	NotCandidate
4351	P56270-2	P56270;P56270-2;P56270-3;P56270-4;A0A087WWR2;H3BPU3;H3BQI4;I3L411;I3L4Y2;I3L0M3;I3L2Z5;H3BQS2	MAZ_HUMAN	MAZ	Isoform 2 of Myc-associated zinc finger protein	4	6242500	4	5142500	NA	NA	-0.279654	NA	178789	Nucleus	NotCandidate
4352	P57737-3	P57737;P57737-2;P57737-3;P57737-4;A0A0A6YYL4	CORO7_HUMAN	CORO7	Isoform 3 of Coronin-7	4	8295000	4	8577500	NA	NA	0.0483152		181087	Cytosol	NotCandidate
4353	P61978-3	P61978;P61978-2;P61978-3;Q5T6W2	HNRPK_HUMAN	HNRNPK	Isoform 3 of Heterogeneous nuclear ribonucleoprotein K	4	583250000	4	665250000	NA	NA	0.189782		4.4191e+06	Cytosol	NotCandidate
4354	P98175-5	P52756;P98175;P98175-2;P98175-3;P98175-4;P98175-5	RBM10_HUMAN	RBM10	Isoform 5 of RNA-binding protein 10	4	12700000	4	13625000	NA	NA	0.101428		239620	Nucleus	NotCandidate
4355	Q01082-3	Q01082-3	SPTB2_HUMAN	SPTBN1	Isoform 2 of Spectrin beta chain, non-erythrocytic 1	4	1937500	4	1967500	NA	NA	0.0221673		542691	Cytosol	NotCandidate
4356	Q01085-2	P31483;P31483-2;P31483-3;Q01085;Q01085-2;E5RG67;E7ETC0;A6NKZ9;E5RGV5;F8W8I6;E7ETJ9;H7BY49;C9JTN7	TIAR_HUMAN	TIAL1	Isoform 2 of Nucleolysin TIAR	4	29150000	4	31575000	NA	NA	0.115287		689880	Cytosol	NotCandidate
4357	Q01105-2	Q01105-2	SET_HUMAN	SET	Isoform 2 of Protein SET	4	1.67883e+06	4	1.53224e+06	NA	NA	-0.131809	NA	5.06861e+06	Cytosol	NotCandidate
4358	Q04726-4	Q04726-3;Q04726-4;Q04726-6;H0YLW9;H0YKH0	TLE3_HUMAN	TLE3	Isoform 4 of Transducin-like enhancer protein 3	4	5492500	3	5510000	NA	NA	0.00458935		215682	Nucleus	NotCandidate
4359	Q06124-1	Q06124;Q06124-1;Q06124-3;A0A0U1RRI0	PTN11_HUMAN	PTPN11	Isoform 2 of Tyrosine-protein phosphatase non-receptor type 11	4	13500000	4	14475000	NA	NA	0.100604		259007	Cytosol	NotCandidate
4360	Q12906-7	Q12906;Q12906-2;Q12906-3;Q12906-4;Q12906-5;Q12906-6;Q12906-7;Q96SI9;Q96SI9-2	ILF3_HUMAN	ILF3	Isoform 7 of Interleukin enhancer-binding factor 3	4	183500000	4	199000000	NA	NA	0.116988		2.82831e+06	Cytosol	NotCandidate
4361	Q13155-2	Q13155;Q13155-2;A8MU58	AIMP2_HUMAN	AIMP2	Isoform 2 of Aminoacyl tRNA synthase complex-interacting multifunctional protein 2	4	36525000	4	33900000	NA	NA	-0.107599	NA	623344	Cytosol	NotCandidate
4362	Q13362-4	Q13362;Q13362-2;Q13362-3;Q13362-4;Q13362-5;H0YJ75;G3V2U3;Q96B13	2A5G_HUMAN	PPP2R5C	Isoform 4 of Serine/threonine-protein phosphatase 2A 56 kDa regulatory subunit gamma isoform	4	5967500	4	4972500	NA	NA	-0.263155	NA	63214.4	Nucleus	NotCandidate
4363	Q13428-3	Q13428;Q13428-2;Q13428-3;Q13428-4;Q13428-5;Q13428-6;Q13428-7;Q13428-8;A0A3B3IS06;E7ETY2;A0A6I8PRA0;H0Y8Y7	TCOF_HUMAN	TCOF1	Isoform 3 of Treacle protein	4	29375000	4	35050000	NA	NA	0.254826		307311	Nucleus	NotCandidate
4364	Q13428-6	Q13428;Q13428-2;Q13428-4;Q13428-6	TCOF_HUMAN	TCOF1	Isoform 6 of Treacle protein	4	1870000	4	3115000	NA	NA	0.736194		307311	Nucleus	NotCandidate
4365	Q13813-3	Q13813-3;A0A0D9SF54	SPTN1_HUMAN	SPTAN1	Isoform 3 of Spectrin alpha chain, non-erythrocytic 1	4	1852500	4	1987500	NA	NA	0.101481		717925	Cytosol	NotCandidate
4366	Q13951-2	Q13951-2;J3KTD8	PEBB_HUMAN	CBFB	Isoform 2 of Core-binding factor subunit beta	4	10357500	4	10127500	NA	NA	-0.0323977	NA	460192	Nucleus	Candidate
4367	Q14195-2	Q14195-2	DPYL3_HUMAN	DPYSL3	Isoform LCRMP-4 of Dihydropyrimidinase-related protein 3	4	12925000	4	14125000	NA	NA	0.128087		1715.95	Cytosol	NotCandidate
4368	Q14697-2	Q14697;Q14697-2;E9PKU7;F5H6X6	GANAB_HUMAN	GANAB	Isoform 2 of Neutral alpha-glucosidase AB	4	50275000	4	45550000	NA	NA	-0.14239	NA	1.35951e+06	Golgi.membrane.associated	Candidate
4369	Q14978-2	Q14978-2;A0A0A0MRM9	NOLC1_HUMAN	NOLC1	Isoform Beta of Nucleolar and coiled-body phosphoprotein 1	4	55725000	4	62675000	NA	NA	0.169565		667791	Cytosol	NotCandidate
4370	Q15084-2	Q15084;Q15084-2;Q15084-3;Q15084-4;Q15084-5	PDIA6_HUMAN	PDIA6	Isoform 2 of Protein disulfide-isomerase A6	4	111750000	4	113100000	NA	NA	0.0173241		1.79734e+06		NotCandidate
4371	Q15149-3	Q15149-3	PLEC_HUMAN	PLEC	Isoform 3 of Plectin	4	1800000	4	1415000	NA	NA	-0.347195	NA	99062.3	Cytosol	NotCandidate
4372	Q15637-5	Q15637;Q15637-2;Q15637-3;Q15637-4;Q15637-5;Q15637-6;A0A7P0T9U7;F8WEV5	SF01_HUMAN	SF1	Isoform 5 of Splicing factor 1	4	43225000	4	41600000	NA	NA	-0.0552824	NA	847326	Nucleus	NotCandidate
4373	Q15642-2	Q15642-2;Q15642-3;Q15642-4;M0R0F9;W4VSQ9	CIP4_HUMAN	TRIP10	Isoform 2 of Cdc42-interacting protein 4	4	4460000	4	5500000	NA	NA	0.302388		91360.9	Cytosol	Candidate
4374	Q16630-2	Q16630;Q16630-2;Q16630-3;F8WJN3	CPSF6_HUMAN	CPSF6	Isoform 2 of Cleavage and polyadenylation specificity factor subunit 6	4	42100000	4	52300000	NA	NA	0.312991		971577	Cytosol	NotCandidate
4375	Q16891-2	Q16891;Q16891-2;Q16891-3;Q16891-4;A0A087WYS0;B9A067;D6RAW4	MIC60_HUMAN	IMMT	Isoform 2 of MICOS complex subunit MIC60	4	20100000	4	23900000	NA	NA	0.249815		932909	Mitochondria	NotCandidate
4376	Q53GG5-2	Q53GG5;Q53GG5-2;A0A2U3TZH4;A0A087WYF8	PDLI3_HUMAN	PDLIM3	Isoform 2 of PDZ and LIM domain protein 3	4	3537500	4	4047500	NA	NA	0.194301		71444.5	Cytosol	NotCandidate
4377	Q5JTV8-3	Q5JTV8;Q5JTV8-2;Q5JTV8-3;H0YD16;J3KN66;A0A0A0MSK5	TOIP1_HUMAN	TOR1AIP1	Isoform 3 of Torsin-1A-interacting protein 1	4	3475000	4	3622500	NA	NA	0.0599727		366770	Nucleus	NotCandidate
4378	Q5VZ89-7	Q5VZ89;Q5VZ89-3;Q5VZ89-5;Q5VZ89-7;X6RAE7;X6R5W5;A0A0A0MRX3	DEN4C_HUMAN	DENND4C	Isoform 2 of DENN domain-containing protein 4C	3	509336	4	523451	NA	NA	0.0394377		38361.7	Cytosol	NotCandidate
4379	Q70UQ0-4	Q70UQ0-4	IKIP_HUMAN	IKBIP	Isoform 4 of Inhibitor of nuclear factor kappa-B kinase-interacting protein	4	3335000	4	2522500	NA	NA	-0.402832	NA	237168	ER	Candidate
4380	Q7L099-3	Q7L099;Q7L099-3	RUFY3_HUMAN	RUFY3	Isoform 3 of Protein RUFY3	4	1445000	4	1417500	NA	NA	-0.0277208	NA	34939	Cytosol	NotCandidate
4381	Q7L2E3-2	Q7L2E3;Q7L2E3-2;Q7L2E3-3;H7BXY3	DHX30_HUMAN	DHX30	Isoform 2 of ATP-dependent RNA helicase DHX30	4	13000000	4	12125000	NA	NA	-0.100527	NA	376244	Mitochondria	NotCandidate
4382	Q86XR7-2	Q9Y3B3;Q9Y3B3-2;Q86XR7-2;A0A0A6YYA0	TCAM2_HUMAN;TMED7_HUMAN	TICAM2;TMED7	Isoform 2 of TIR domain-containing adapter molecule 2	4	3862500	4	3912500	NA	NA	0.0185558			Cytosol	Candidate
4383	Q8IY67-2	Q8IY67;Q8IY67-2;E9PAU2;A0A087WZ13	RAVR1_HUMAN	RAVER1	Isoform 2 of Ribonucleoprotein PTB-binding 1	4	22250000	4	23650000	NA	NA	0.0880348		456288	Cytosol	NotCandidate
4384	Q8N490-2	Q8N490-2	PNKD_HUMAN	PNKD	Isoform 2 of Probable hydrolase PNKD	4	4405000	4	4395000	NA	NA	-0.00327885	NA	200763	Cytosol	NotCandidate
4385	Q8N983-4	Q8N983;Q8N983-2;Q8N983-3;Q8N983-4;Q8N983-6;Q8N983-7;H0YBU8;B1AL05;H0Y6Y8	RM43_HUMAN	MRPL43	Isoform 4 of 39S ribosomal protein L43, mitochondrial	4	4707500	4	5015000	NA	NA	0.0912886		131261	Mitochondria	NotCandidate
4386	Q8NC51-3	Q8NC51;Q8NC51-3	PAIRB_HUMAN	SERBP1	Isoform 3 of Plasminogen activator inhibitor 1 RNA-binding protein	4	158250000	4	148750000	NA	NA	-0.0893158	NA	5.26499e+06	Cytosol	NotCandidate
4387	Q8TB72-3	Q8TB72;Q8TB72-2;Q8TB72-3;Q8TB72-4;A0A0C4DG68	PUM2_HUMAN	PUM2	Isoform 3 of Pumilio homolog 2	4	6177500	4	7037500	NA	NA	0.18804		55634.2	Cytosol	NotCandidate
4388	Q8TDD1-2	Q8TDD1;Q8TDD1-2	DDX54_HUMAN	DDX54	Isoform 2 of ATP-dependent RNA helicase DDX54	4	10180000	4	8137500	NA	NA	-0.32308	NA	181266	Nucleus	NotCandidate
4389	Q8WTV0-2	Q8WTV0;Q8WTV0-2;Q8WTV0-3;Q8WTV0-4;Q8WTV0-5;A0A7P0T913;A0A0S2Z3I2;B7ZKQ9;A0A7P0T9I2;A0A7P0Z4E3;F5H4X0;A0A7P0T9B3	SCRB1_HUMAN	SCARB1	Isoform 1 of Scavenger receptor class B member 1	4	3000000	4	1602500	NA	NA	-0.904638	NA	73583.7	Plasma.Membrane	NotCandidate
4390	Q8WX92-2	Q8WX92;Q8WX92-2;A0A5H1ZRP4	NELFB_HUMAN	NELFB	Isoform 2 of Negative elongation factor B	4	5027500	4	5120000	NA	NA	0.0263026		169264	Nucleus	NotCandidate
4391	Q8WXA9-2	Q8WXA9-2;A0A087WY03;E5RFV3	SREK1_HUMAN	SREK1	Isoform 2 of Splicing regulatory glutamine/lysine-rich protein 1	4	8822500	4	11875000	NA	NA	0.428668		393869	Nucleus	NotCandidate
4392	Q92879-4	Q92879;Q92879-2;Q92879-3;Q92879-4;Q92879-5;Q92879-6;G5EA30	CELF1_HUMAN	CELF1	Isoform 4 of CUGBP Elav-like family member 1	4	42175000	4	46725000	NA	NA	0.147807		703830	Cytosol	NotCandidate
4393	Q96AE4-2	Q96AE4-2;C9JSZ1	FUBP1_HUMAN	FUBP1	Isoform 2 of Far upstream element-binding protein 1	4	18350000	4	18400000	NA	NA	0.0039257		1.56917e+06	Nucleus	NotCandidate
4394	Q96JN0-3	Q96JN0;Q96JN0-2;Q96JN0-3;A0A6Q8PH28;A0A6Q8PGL8;A0A6Q8PFQ9;A0A6Q8PFM9;A0A6Q8PGR8;A0A6Q8PGP3	LCOR_HUMAN	LCOR	Isoform 3 of Ligand-dependent corepressor	4	717808	4	711333	NA	NA	-0.0130734	NA	32577.3	Nucleus	NotCandidate
4395	Q99729-2	Q99729;Q99729-2;Q99729-3;Q99729-4;D6RD18;D6R9P3;D6RBZ0	ROAA_HUMAN	HNRNPAB	Isoform 2 of Heterogeneous nuclear ribonucleoprotein A/B	4	265750000	4	272250000	NA	NA	0.0348624		1.67507e+06	Cytosol	NotCandidate
4396	Q9BUP3-3	Q9BUP3;Q9BUP3-3;E9PI87	HTAI2_HUMAN	HTATIP2	Isoform 3 of Oxidoreductase HTATIP2	4	1.09429e+06	3	1.11798e+06	NA	NA	0.030898		71841.7	Cytosol	NotCandidate
4397	Q9BZZ5-2	Q9BZZ5-2;Q9BZZ5-5	API5_HUMAN	API5	Isoform 2 of Apoptosis inhibitor 5	4	56800000	4	62375000	NA	NA	0.135077		854020	Cytosol	NotCandidate
4398	Q9H078-2	Q9H078;Q9H078-2;Q9H078-3;Q9H078-4;Q9H078-5;H0YGM0;A0A2U3TZY2	CLPB_HUMAN	CLPB	Isoform 2 of Caseinolytic peptidase B protein homolog	4	12750000	4	10422500	NA	NA	-0.290796	NA	302456	Mitochondria	NotCandidate
4399	Q9H7E2-3	Q9H7E2;Q9H7E2-2;Q9H7E2-3	TDRD3_HUMAN	TDRD3	Isoform 3 of Tudor domain-containing protein 3	4	3240000	4	3650000	NA	NA	0.171903		47994.9	Cytosol	NotCandidate
4400	Q9HC38-2	Q9HC38;Q9HC38-2;Q9HC38-3;I3L3Q4;F6TLX2	GLOD4_HUMAN	GLOD4	Isoform 2 of Glyoxalase domain-containing protein 4	4	27200000	4	32775000	NA	NA	0.268989		883843	Mitochondria	NotCandidate
4401	Q9NQW7-3	Q9NQW7;Q9NQW7-2;Q9NQW7-3;Q9NQW7-4;Q5T6H7;Q5T6H2;Q5T6H3	XPP1_HUMAN	XPNPEP1	Isoform 3 of Xaa-Pro aminopeptidase 1	4	8117500	4	8872500	NA	NA	0.128305		301018	Cytosol	Candidate
4402	Q9NVI7-2	Q9NVI7;Q9NVI7-2;Q5T9A4;A0A5K1VW56;H0Y2W2	ATD3A_HUMAN	ATAD3A	Isoform 2 of ATPase family AAA domain-containing protein 3A	4	31400000	4	34875000	NA	NA	0.151429		197767	Mitochondria	NotCandidate
4403	Q9P206-2	Q9P206;Q9P206-2;Q9P206-3	K1522_HUMAN	KIAA1522	Isoform 2 of Uncharacterized protein KIAA1522	4	902336	4	961170	NA	NA	0.0911257		14735.7		NotCandidate
4404	Q9P260-2	Q9P260;Q9P260-2;A0A2R8Y566;A0A075B785	RELCH_HUMAN	RELCH	Isoform 2 of RAB11-binding protein RELCH	4	1392500	4	1530000	NA	NA	0.135854		49585.6		NotCandidate
4405	Q9P287-2	Q9P287-2	BCCIP_HUMAN	BCCIP	Isoform 2 of BRCA2 and CDKN1A-interacting protein	2	487711	4	478773	NA	NA	-0.0266847	NA	612531	Cytosol	NotCandidate
4406	Q9P2N6-3	Q9P2N6;Q9P2N6-3;Q9P2N6-4;Q9P2N6-5;Q9P2N6-6;A0A590UJ53	KANL3_HUMAN	KANSL3	Isoform 3 of KAT8 regulatory NSL complex subunit 3	4	1.04522e+06	4	701908	NA	NA	-0.574448	NA	29478.7	Nucleus	NotCandidate
4407	Q9P2X0-2	Q9P2X0;Q9P2X0-2	DPM3_HUMAN	DPM3	Isoform 2 of Dolichol-phosphate mannosyltransferase subunit 3	4	1500000	4	1540000	NA	NA	0.0379679		241800	ER	NotCandidate
4408	Q9UHX1-2	Q9UHX1;Q9UHX1-2;Q9UHX1-3;Q9UHX1-4;Q9UHX1-5;Q9UHX1-6;A0A0J9YYL3;A0A0J9YVP6;H0YEM1;E9PN18;E9PQ56;A0A0J9YWM1;A0A0J9YXX5;A0A0J9YVR6;A0A0J9YXJ8;E9PL19;E9PMU7	PUF60_HUMAN	PUF60	Isoform 2 of Poly(U)-binding-splicing factor PUF60	4	30875000	4	34100000	NA	NA	0.143333		1.09036e+06	Nucleus	NotCandidate
4409	Q9UI10-2	Q9UI10;Q9UI10-2;Q9UI10-3;E7ERK9;A0A087WTA5	EI2BD_HUMAN	EIF2B4	Isoform 2 of Translation initiation factor eIF-2B subunit delta	4	8360000	4	9010000	NA	NA	0.108024		159129		NotCandidate
4410	Q9UJF2-2	Q9UJF2;Q9UJF2-2;H0Y638	NGAP_HUMAN	RASAL2	Isoform 2 of Ras GTPase-activating protein nGAP	4	1242500	4	1.02741e+06	NA	NA	-0.274239	NA	20664		NotCandidate
4411	Q9UL54-2	Q7L7X3;Q7L7X3-2;Q7L7X3-3;Q9UL54;Q9UL54-2;Q9UL54-3;Q9UL54-4	TAOK2_HUMAN	TAOK2	Isoform 2 of Serine/threonine-protein kinase TAO2	4	3682500	4	4132500	NA	NA	0.166329		38371.4	Cytosol	NotCandidate
4412	Q9UM54-6	Q9UM54;Q9UM54-1;Q9UM54-2;Q9UM54-4;Q9UM54-5;Q9UM54-6;A0A590UJY4;A0A0D9SGC1;A0A590UK86;A0A1Y0BRN3;A0A590UJ75;E7EW20;A0A590UK22;A0A0A0MRM8;A0A590UKB0;A0A5F9ZI03;A0A590UJ40;A0A590UK71	MYO6_HUMAN	MYO6	Isoform 6 of Unconventional myosin-VI	4	5790000	4	6147500	NA	NA	0.0864365		157196	Cytosol	Candidate
4413	Q9UPN9-2	Q9UPN9;Q9UPN9-2;H0Y612	TRI33_HUMAN	TRIM33	Isoform Beta of E3 ubiquitin-protein ligase TRIM33	4	4952500	4	4622500	NA	NA	-0.0994837	NA	151773	Nucleus	NotCandidate
4414	Q9Y2D5-6	Q8IXS6;Q8IXS6-2;Q9Y2D5-4;Q9Y2D5-6;B1ALY0;C9JA33;C9JZH4	AKAP2_HUMAN	AKAP2	Isoform 4 of A-kinase anchor protein 2	4	6252500	4	6390000	NA	NA	0.0313828		28158.6		NotCandidate
4415	Q9Y2J2-2	Q9Y2J2;Q9Y2J2-2;Q9Y2J2-4;A0A0A0MSA4;A0A0J9YW31;A0A0A0MRA8;A0A0J9YY18;A8K968	E41L3_HUMAN	EPB41L3	Isoform 2 of Band 4.1-like protein 3	4	10665000	4	11525000	NA	NA	0.111883		189018	Cytosol	NotCandidate
4416	Q9Y450-2	Q9Y450-2	HBS1L_HUMAN	HBS1L	Isoform 2 of HBS1-like protein	3	597834	4	616828	NA	NA	0.0451219		350807	Cytosol	NotCandidate
4417	Q9Y520-4	Q9Y520;Q9Y520-3;Q9Y520-4;Q9Y520-5;Q9Y520-6;Q9Y520-7;E7EPN9	PRC2C_HUMAN	PRRC2C	Isoform 4 of Protein PRRC2C	4	19950000	4	17000000	NA	NA	-0.230854	NA	314310	Cytosol	NotCandidate
4418	Q9Y6P5-2	Q9Y6P5;Q9Y6P5-2;Q9Y6P5-3	SESN1_HUMAN	SESN1	Isoform T1 of Sestrin-1	4	694970	4	386558	NA	NA	-0.846263	NA	11064.8	Cytosol	NotCandidate

### Sheet: TMT_proteome-ruler_Results
Rank	Reference	Gene.Symbol	Annotation	MS1_area	prot_adj_MS1_area	Mass	Compartment_ss	log2FC_1_control_aa.0_control	prot_ruler_copyNum_TMT_area	hek_protein_copy_number	candidate
1	sp|A0A0U1RRE5|NBDY_HUMAN	NBDY	Negative regulator of P-body association OS=Homo sapiens OX=9606 GN=NBDY PE=1 SV=1	57040000	7.25488e+06	7025	Cytosol	0.177309	9201.45	95356.2	NotCandidate
2	sp|A0A2Z4LIS9|FXO3B_HUMAN	FOXO3B	Forkhead box protein O3B OS=Homo sapiens OX=9606 GN=FOXO3B PE=1 SV=1	30320000	2.48184e+06			0.772469			NotCandidate
3	sp|A0AVF1|IFT56_HUMAN	TTC26	Intraflagellar transport protein 56 OS=Homo sapiens OX=9606 GN=TTC26 PE=2 SV=1	128300000	1.64127e+07	64178		-0.17307	2278.59	38467.7	NotCandidate
4	sp|A0AVT1|UBA6_HUMAN	UBA6	Ubiquitin-like modifier-activating enzyme 6 OS=Homo sapiens OX=9606 GN=UBA6 PE=1 SV=1	4815940000	6.80402e+08	117970		0.111881	51388.6	416727	NotCandidate
5	sp|A0FGR8-2|ESYT2_HUMAN	ESYT2	Isoform 2 of Extended synaptotagmin-2 OS=Homo sapiens OX=9606 GN=ESYT2	1126159000	1.48396e+08			-0.0988653		126098	NotCandidate
6	sp|A0JLT2|MED19_HUMAN	MED19	Mediator of RNA polymerase II transcription subunit 19 OS=Homo sapiens OX=9606 GN=MED19 PE=1 SV=2	147184000	1.46679e+07	26273	Nucleus	0.351169	4974.28	63817.9	NotCandidate
7	sp|A0JNW5|UH1BL_HUMAN	UHRF1BP1L	UHRF1-binding protein 1-like OS=Homo sapiens OX=9606 GN=UHRF1BP1L PE=1 SV=2	188510000	2.51057e+07	164199	Cytosol	-0.21106	1362.31	14845.2	NotCandidate
8	sp|A0MZ66|SHOT1_HUMAN	SHTN1	Shootin-1 OS=Homo sapiens OX=9606 GN=SHTN1 PE=1 SV=4	1976250000	2.0326e+08		Cytosol	0.115381		132083	Candidate
9	sp|A0PJW6|TM223_HUMAN	TMEM223	Transmembrane protein 223 OS=Homo sapiens OX=9606 GN=TMEM223 PE=1 SV=1	133000000	1.58847e+07	22049		0.163271	6418.92	7555.33	NotCandidate
10	sp|A0PK00|T120B_HUMAN	TMEM120B	Transmembrane protein 120B OS=Homo sapiens OX=9606 GN=TMEM120B PE=1 SV=1	303590000	3.95414e+07	40246	Nucleus	0.0713597	8753.89	20413.9	NotCandidate
11	sp|A1L020|MEX3A_HUMAN	MEX3A	RNA-binding protein MEX3A OS=Homo sapiens OX=9606 GN=MEX3A PE=1 SV=1	15450000	2.21573e+06	54173	Cytosol	-0.348927	364.424	22849.2	NotCandidate
12	sp|A1L0T0|ILVBL_HUMAN	ILVBL	Acetolactate synthase-like protein OS=Homo sapiens OX=9606 GN=ILVBL PE=1 SV=2	50440000	6.75855e+06	67868	ER	-0.26453	887.28	117108	NotCandidate
13	sp|A1L390|PKHG3_HUMAN	PLEKHG3	Pleckstrin homology domain-containing family G member 3 OS=Homo sapiens OX=9606 GN=PLEKHG3 PE=1 SV=1	152270000	2.38386e+07	134412	Cytosol	-0.592553	1580.21	12589.5	NotCandidate
14	sp|A1X283|SPD2B_HUMAN	SH3PXD2B	SH3 and PX domain-containing protein 2B OS=Homo sapiens OX=9606 GN=SH3PXD2B PE=1 SV=3	127060000	1.69562e+07	101579	Cytosol	0.0526597	1487.29	65154.5	NotCandidate
15	sp|A1XBS5|FA92A_HUMAN	FAM92A	Protein FAM92A OS=Homo sapiens OX=9606 GN=FAM92A PE=1 SV=2	77490000	1.20186e+07	33431	Cytosol	-0.697665	3203.15	17802.8	NotCandidate
16	sp|A2RRP1|NBAS_HUMAN	NBAS	Neuroblastoma-amplified sequence OS=Homo sapiens OX=9606 GN=NBAS PE=1 SV=2	1069830000	1.36056e+08	268571	Cytosol	-0.0599512	4513.67	24137.5	NotCandidate
17	sp|A2RTX5|SYTC2_HUMAN	TARSL2	Threonine--tRNA ligase 2, cytoplasmic OS=Homo sapiens OX=9606 GN=TARSL2 PE=1 SV=1	1632739000	2.07468e+08	92646	Cytosol	0.0156308	19952.4		NotCandidate
18	sp|A2RUC4|TYW5_HUMAN	TYW5	tRNA wybutosine-synthesizing protein 5 OS=Homo sapiens OX=9606 GN=TYW5 PE=1 SV=1	90813000	1.03892e+07	36548		0.0159858	2532.73	14498	NotCandidate
19	sp|A2RUS2|DEND3_HUMAN	DENND3	DENN domain-containing protein 3 OS=Homo sapiens OX=9606 GN=DENND3 PE=1 SV=2	7288000	782580	135890	Cytosol	0.115986	51.3114	2172.76	NotCandidate
20	sp|A2VDF0|FUCM_HUMAN	FUOM	Fucose mutarotase OS=Homo sapiens OX=9606 GN=FUOM PE=1 SV=2	11970000	2.89131e+06	16765		-0.860196	1536.61	45768.2	NotCandidate
21	sp|A3KMH1|VWA8_HUMAN	VWA8	von Willebrand factor A domain-containing protein 8 OS=Homo sapiens OX=9606 GN=VWA8 PE=1 SV=2	74243000	1.08641e+07	214824		-0.0206291	450.591	31996.4	NotCandidate
22	sp|A3KN83|SBNO1_HUMAN	SBNO1	Protein strawberry notch homolog 1 OS=Homo sapiens OX=9606 GN=SBNO1 PE=1 SV=1	1046216000	1.19202e+08	154312		0.123356	6882.65	62836.3	NotCandidate
23	sp|A4D1E9|GTPBA_HUMAN	GTPBP10	GTP-binding protein 10 OS=Homo sapiens OX=9606 GN=GTPBP10 PE=1 SV=1	482894000	6.43733e+07	42933	Nucleus	-0.0243046	13359.4	114092	NotCandidate
24	sp|A4D1P6|WDR91_HUMAN	WDR91	WD repeat-containing protein 91 OS=Homo sapiens OX=9606 GN=WDR91 PE=1 SV=2	228080000	2.38111e+07	83344	Endosome	0.204164	2545.53	36777.9	NotCandidate
25	sp|A4D1S0|KLRG2_HUMAN	KLRG2	Killer cell lectin-like receptor subfamily G member 2 OS=Homo sapiens OX=9606 GN=KLRG2 PE=1 SV=3	28620000	3.73847e+06	42851		-0.231948	777.329	24726.9	NotCandidate
26	sp|A4D1U4|DEN11_HUMAN	DENND11	DENN domain-containing protein 11 OS=Homo sapiens OX=9606 GN=DENND11 PE=1 SV=1	76900000	1.11982e+07	51446		-0.262726	1939.4	21072.1	NotCandidate
27	sp|A5D8V6|VP37C_HUMAN	VPS37C	Vacuolar protein sorting-associated protein 37C OS=Homo sapiens OX=9606 GN=VPS37C PE=1 SV=2	24740000	3.43115e+06	38659	Endosome	-0.384527	790.791	107348	NotCandidate
28	sp|A5PLL7|TM189_HUMAN	TMEM189	Transmembrane protein 189 OS=Homo sapiens OX=9606 GN=TMEM189 PE=1 SV=3	60430000	8.87462e+06	31135	ER	-0.617874	2539.65		NotCandidate
29	sp|A5PLN9-5|TPC13_HUMAN	TRAPPC13	Isoform 4 of Trafficking protein particle complex subunit 13 OS=Homo sapiens OX=9606 GN=TRAPPC13	118600000	1.35794e+07	46524		0.0271482	2600.61	35103.9	NotCandidate
30	sp|A5YKK6|CNOT1_HUMAN	CNOT1	CCR4-NOT transcription complex subunit 1 OS=Homo sapiens OX=9606 GN=CNOT1 PE=1 SV=2	3606828000	4.94535e+08	266939	Cytosol	-0.0838209	16506.6	208477	NotCandidate
31	sp|A6H8Y1|BDP1_HUMAN	BDP1	Transcription factor TFIIIB component B'' homolog OS=Homo sapiens OX=9606 GN=BDP1 PE=1 SV=3	54746000	6.63312e+06	293885	Nucleus	-0.0503216	201.1	6602.52	NotCandidate
32	sp|A6ND36|FA83G_HUMAN	FAM83G	Protein FAM83G OS=Homo sapiens OX=9606 GN=FAM83G PE=1 SV=2	24210000	2.09911e+06	90835	Cytosol	0.195589	205.899	3193.06	Candidate
33	sp|A6NDG6|PGP_HUMAN	PGP	Glycerol-3-phosphate phosphatase OS=Homo sapiens OX=9606 GN=PGP PE=1 SV=1	1175900000	1.34601e+08	34006	Cytosol	0.0438392	35266.8	455842	Candidate
34	sp|A6NDU8|CE051_HUMAN	C5orf51	UPF0600 protein C5orf51 OS=Homo sapiens OX=9606 GN=C5orf51 PE=1 SV=1	672100000	8.89524e+07	33620	Cytosol	-0.146391	23573.9	142065	NotCandidate
35	sp|A6NHR9|SMHD1_HUMAN	SMCHD1	Structural maintenance of chromosomes flexible hinge domain-containing protein 1 OS=Homo sapiens OX=9606 GN=SMCHD1 PE=1 SV=2	3453869000	3.93042e+08	226374		0.161799	15469.8	98198.3	NotCandidate
36	sp|A6NIH7|U119B_HUMAN	UNC119B	Protein unc-119 homolog B OS=Homo sapiens OX=9606 GN=UNC119B PE=1 SV=1	163710000	1.93166e+07	28137		0.0436009	6116.83	88115.6	NotCandidate
37	sp|A6NJ78|MET15_HUMAN	METTL15	Probable methyltransferase-like protein 15 OS=Homo sapiens OX=9606 GN=METTL15 PE=1 SV=1	137060000	2.15338e+07	46121		-0.167834	4160.01	61157.6	NotCandidate
38	sp|A6NKD9|CC85C_HUMAN	CCDC85C	Coiled-coil domain-containing protein 85C OS=Homo sapiens OX=9606 GN=CCDC85C PE=1 SV=1	20634000	2.96408e+06	45210		-0.150036	584.154	109428	NotCandidate
39	sp|A6NKF1|SAC31_HUMAN	SAC3D1	SAC3 domain-containing protein 1 OS=Homo sapiens OX=9606 GN=SAC3D1 PE=1 SV=2	286760000	4.07792e+07	43553	Cytosol	-0.28579	8342.43		NotCandidate
40	sp|A6NMT0|DBX1_HUMAN	DBX1	Homeobox protein DBX1 OS=Homo sapiens OX=9606 GN=DBX1 PE=3 SV=2	329000000	4.73146e+07	37283	Nucleus	-0.129116	11307.3		NotCandidate
41	sp|A6NNL5|CO061_HUMAN	C15orf61	Uncharacterized protein C15orf61 OS=Homo sapiens OX=9606 GN=C15orf61 PE=2 SV=2	78930000	9.64182e+06	18091		0.0271463	4748.64	8771.97	NotCandidate
42	sp|A6QL64|AN36A_HUMAN	ANKRD36	Ankyrin repeat domain-containing protein 36A OS=Homo sapiens OX=9606 GN=ANKRD36 PE=2 SV=3	17420000	2.42648e+06	214500	Cytosol	-0.510454	100.791		NotCandidate
43	sp|A6ZKI3|RTL8C_HUMAN	RTL8C	Retrotransposon Gag-like protein 8C OS=Homo sapiens OX=9606 GN=RTL8C PE=1 SV=1	2476800000	3.88378e+08	13171	Plasma.Membrane	-0.467184	262729		NotCandidate
44	sp|A7E2V4-2|ZSWM8_HUMAN	ZSWIM8	Isoform 2 of Zinc finger SWIM domain-containing protein 8 OS=Homo sapiens OX=9606 GN=ZSWIM8	15520000	2.0611e+06	197297	Cytosol	-0.154482	93.0789	4486.1	NotCandidate
45	sp|A8CG34|P121C_HUMAN	POM121C	Nuclear envelope pore membrane protein POM 121C OS=Homo sapiens OX=9606 GN=POM121C PE=1 SV=3	138440000	2.04637e+07	125092		-0.361436	1457.56	31956.7	NotCandidate
46	sp|A8K855|EFCB7_HUMAN	EFCAB7	EF-hand calcium-binding domain-containing protein 7 OS=Homo sapiens OX=9606 GN=EFCAB7 PE=1 SV=1	28319000	3.41686e+06	71981	Cytosol	-0.107926	422.943	8854.07	NotCandidate
47	sp|A8MQ14|ZN850_HUMAN	ZNF850	Zinc finger protein 850 OS=Homo sapiens OX=9606 GN=ZNF850 PE=3 SV=2	13860000	1.91847e+06	125431	Nucleus	-0.219188	136.277	592.623	NotCandidate
48	sp|A8MT69|CENPX_HUMAN	CENPX	Centromere protein X OS=Homo sapiens OX=9606 GN=CENPX PE=1 SV=1	129000000	1.767e+07	8959	Nucleus	-0.181028	17573.1	31325.9	NotCandidate
49	sp|A8MTT3|CEBOS_HUMAN	CEBPZOS	Protein CEBPZOS OS=Homo sapiens OX=9606 GN=CEBPZOS PE=1 SV=2	162800000	2.75504e+07	9336	Mitochondria	-0.742073	26292.9		NotCandidate
50	sp|A8MTY0|ZN724_HUMAN	ZNF724	Zinc finger protein 724 OS=Homo sapiens OX=9606 GN=ZNF724 PE=2 SV=3	7188000	857145	71172	Nucleus	0.202249	107.304	8954.85	NotCandidate
51	sp|A8MVW0|F1712_HUMAN	FAM171A2	Protein FAM171A2 OS=Homo sapiens OX=9606 GN=FAM171A2 PE=1 SV=1	9082000	928330	87435		0.500536	94.5996	9633.5	NotCandidate
52	sp|A8MW92|P20L1_HUMAN	PHF20L1	PHD finger protein 20-like protein 1 OS=Homo sapiens OX=9606 GN=PHF20L1 PE=1 SV=2	17758000	2.35815e+06	115010		-0.339177	182.687	9016.52	NotCandidate
53	sp|A8MWD9|RUXGL_HUMAN	SNRPGP15	Putative small nuclear ribonucleoprotein G-like protein 15 OS=Homo sapiens OX=9606 GN=SNRPGP15 PE=5 SV=2	12390000000	1.58543e+09	8544	Nucleus	-0.0406823	1.65333e+06		NotCandidate
54	sp|A8MXV4|NUD19_HUMAN	NUDT19	Nucleoside diphosphate-linked moiety X motif 19 OS=Homo sapiens OX=9606 GN=NUDT19 PE=1 SV=1	866920000	1.01019e+08	42233	Peroxisome	-0.0202852	21312	63511.9	NotCandidate
55	sp|B2RTY4-4|MYO9A_HUMAN	MYO9A	Isoform 4 of Unconventional myosin-IXa OS=Homo sapiens OX=9606 GN=MYO9A	58100000	6.80179e+06	292706	Cytosol	0.196354	207.045	6201.78	NotCandidate
56	sp|B7ZAQ6|GPHRA_HUMAN	GPR89A	Golgi pH regulator A OS=Homo sapiens OX=9606 GN=GPR89A PE=1 SV=2	806300000	1.01132e+08	52917	Golgi.membrane	-0.0931257	17028		NotCandidate
57	sp|C9JLR9|CK095_HUMAN	C11orf95	Uncharacterized protein C11orf95 OS=Homo sapiens OX=9606 GN=C11orf95 PE=1 SV=1	45260000	4.76446e+06	73197		0.145214	579.953		NotCandidate
58	sp|C9JLW8|MCRI1_HUMAN	MCRIP1	Mapk-regulated corepressor-interacting protein 1 OS=Homo sapiens OX=9606 GN=MCRIP1 PE=1 SV=1	350700000	4.4787e+07	10920	Cytosol	-0.0942499	36542.8	278620	NotCandidate
59	sp|E9PAV3|NACAM_HUMAN	NACA	Nascent polypeptide-associated complex subunit alpha, muscle-specific form OS=Homo sapiens OX=9606 GN=NACA PE=1 SV=1	571750000	8.76943e+07	205422	Cytosol	-0.306689	3803.62	652958	NotCandidate
60	sp|E9PRG8|CK098_HUMAN	C11orf98	Uncharacterized protein C11orf98 OS=Homo sapiens OX=9606 GN=C11orf98 PE=4 SV=2	2748000000	3.46821e+08	14234		-0.00611518	217095	361626	NotCandidate
61	sp|L0R819|ASURF_HUMAN	ASDURF	ASNSD1 upstream open reading frame protein OS=Homo sapiens OX=9606 GN=ASDURF PE=1 SV=1	331400000	5.5739e+07	11250	Cytosol	-0.667566	44144.8		NotCandidate
62	sp|O00115|DNS2A_HUMAN	DNASE2	Deoxyribonuclease-2-alpha OS=Homo sapiens OX=9606 GN=DNASE2 PE=1 SV=2	200650000	4.37915e+07	39581	Lysosome	-0.780251	9857.7	45244.2	NotCandidate
63	sp|O00116|ADAS_HUMAN	AGPS	Alkyldihydroxyacetonephosphate synthase, peroxisomal OS=Homo sapiens OX=9606 GN=AGPS PE=1 SV=1	2913395000	3.73315e+08	72912	Peroxisome	-0.122918	45619.3	433786	Candidate
64	sp|O00124|UBXN8_HUMAN	UBXN8	UBX domain-containing protein 8 OS=Homo sapiens OX=9606 GN=UBXN8 PE=1 SV=2	53285000	7.02453e+06	30541	ER	-0.482597	2049.3	21226.4	NotCandidate
65	sp|O00139-2|KIF2A_HUMAN	KIF2A	Isoform 2 of Kinesin-like protein KIF2A OS=Homo sapiens OX=9606 GN=KIF2A	2318480000	3.11989e+08		Cytosol	-0.148902		284064	NotCandidate
66	sp|O00148|DX39A_HUMAN	DDX39A	ATP-dependent RNA helicase DDX39A OS=Homo sapiens OX=9606 GN=DDX39A PE=1 SV=2	4256641000	4.88813e+08	49130	Cytosol	0.258417	88648	715477	NotCandidate
67	sp|O00151|PDLI1_HUMAN	PDLIM1	PDZ and LIM domain protein 1 OS=Homo sapiens OX=9606 GN=PDLIM1 PE=1 SV=4	2824340000	3.93576e+08	36072	Cytosol	-0.258217	97214.5	1.35969e+06	NotCandidate
68	sp|O00154|BACH_HUMAN	ACOT7	Cytosolic acyl coenzyme A thioester hydrolase OS=Homo sapiens OX=9606 GN=ACOT7 PE=1 SV=3	2759100000	2.50739e+08	41796	Cytosol	0.332633	53451.4	568295	NotCandidate
69	sp|O00159|MYO1C_HUMAN	MYO1C	Unconventional myosin-Ic OS=Homo sapiens OX=9606 GN=MYO1C PE=1 SV=4	1939710000	2.69467e+08	121682	Cytosol	-0.187521	19731.2	97191.4	NotCandidate
70	sp|O00161|SNP23_HUMAN	SNAP23	Synaptosomal-associated protein 23 OS=Homo sapiens OX=9606 GN=SNAP23 PE=1 SV=1	763560000	1.04886e+08	23354	Plasma.Membrane	-0.156286	40015.5	556368	NotCandidate
71	sp|O00165-2|HAX1_HUMAN	HAX1	Isoform 2 of HCLS1-associated protein X-1 OS=Homo sapiens OX=9606 GN=HAX1	843400000	1.0294e+08	31621	Cytosol	0.0006385	29005.4	191179	NotCandidate
72	sp|O00170|AIP_HUMAN	AIP	AH receptor-interacting protein OS=Homo sapiens OX=9606 GN=AIP PE=1 SV=2	3469120000	4.22861e+08	37664	Cytosol	-0.0233076	100033	432870	NotCandidate
73	sp|O00178|GTPB1_HUMAN	GTPBP1	GTP-binding protein 1 OS=Homo sapiens OX=9606 GN=GTPBP1 PE=1 SV=3	3243675000	3.77292e+08	72454	Cytosol	0.154664	46396.8	396465	NotCandidate
74	sp|O00186|STXB3_HUMAN	STXBP3	Syntaxin-binding protein 3 OS=Homo sapiens OX=9606 GN=STXBP3 PE=1 SV=2	1511360000	1.88906e+08	67764	Cytosol	0.0290177	24838.1	180900	NotCandidate
75	sp|O00189|AP4M1_HUMAN	AP4M1	AP-4 complex subunit mu-1 OS=Homo sapiens OX=9606 GN=AP4M1 PE=1 SV=2	31565000	3.487e+06	49977	Golgi.membrane.associated	0.0436284	621.662	65657.4	Candidate
76	sp|O00193|SMAP_HUMAN	SMAP	Small acidic protein OS=Homo sapiens OX=9606 GN=SMAP PE=1 SV=1	14200030000	1.41418e+09	20333		0.471971	619691	1.70509e+06	NotCandidate
77	sp|O00203|AP3B1_HUMAN	AP3B1	AP-3 complex subunit beta-1 OS=Homo sapiens OX=9606 GN=AP3B1 PE=1 SV=3	2013523000	2.6483e+08	121320	Cytosol	-0.0759312	19449.4	177403	NotCandidate
78	sp|O00213|APBB1_HUMAN	APBB1	Amyloid-beta A4 precursor protein-binding family B member 1 OS=Homo sapiens OX=9606 GN=APBB1 PE=1 SV=2	65480000	9.80217e+06	77244	Cytosol	-0.580151	1130.65	83651.9	NotCandidate
79	sp|O00217|NDUS8_HUMAN	NDUFS8	NADH dehydrogenase [ubiquinone] iron-sulfur protein 8, mitochondrial OS=Homo sapiens OX=9606 GN=NDUFS8 PE=1 SV=1	2018780000	2.84386e+08	23705	Mitochondria	-0.117431	106891	207546	NotCandidate
80	sp|O00221|IKBE_HUMAN	NFKBIE	NF-kappa-B inhibitor epsilon OS=Homo sapiens OX=9606 GN=NFKBIE PE=1 SV=3	130900000	1.60636e+07	52864	Cytosol	0.0843879	2707.42	19972.7	NotCandidate
81	sp|O00231-2|PSD11_HUMAN	PSMD11	Isoform 2 of 26S proteasome non-ATPase regulatory subunit 11 OS=Homo sapiens OX=9606 GN=PSMD11	11226484000	1.44273e+09	47464	Cytosol	-0.0728423	270827	1.4901e+06	NotCandidate
82	sp|O00232|PSD12_HUMAN	PSMD12	26S proteasome non-ATPase regulatory subunit 12 OS=Homo sapiens OX=9606 GN=PSMD12 PE=1 SV=3	15055057000	2.04848e+09	52904		-0.168164	344997	773651	NotCandidate
83	sp|O00233|PSMD9_HUMAN	PSMD9	26S proteasome non-ATPase regulatory subunit 9 OS=Homo sapiens OX=9606 GN=PSMD9 PE=1 SV=3	820900000	9.0284e+07	24682		0.152373	32591.4	433377	NotCandidate
84	sp|O00244|ATOX1_HUMAN	ATOX1	Copper transport protein ATOX1 OS=Homo sapiens OX=9606 GN=ATOX1 PE=1 SV=1	76310000	8.58222e+06	7402		0.404977	10330.5	1.17499e+06	NotCandidate
85	sp|O00255|MEN1_HUMAN	MEN1	Menin OS=Homo sapiens OX=9606 GN=MEN1 PE=1 SV=4	290970000	3.84996e+07	68023	Nucleus	-0.225426	5042.81	59878.7	NotCandidate
86	sp|O00257|CBX4_HUMAN	CBX4	E3 SUMO-protein ligase CBX4 OS=Homo sapiens OX=9606 GN=CBX4 PE=1 SV=3	132100000	1.86264e+07	61368	Nucleus	0.00463738	2704.33	44307.8	NotCandidate
87	sp|O00264|PGRC1_HUMAN	PGRMC1	Membrane-associated progesterone receptor component 1 OS=Homo sapiens OX=9606 GN=PGRMC1 PE=1 SV=3	802930000	9.57196e+07	21671	ER	-0.031151	39354.5	3.36402e+06	NotCandidate
88	sp|O00267|SPT5H_HUMAN	SUPT5H	Transcription elongation factor SPT5 OS=Homo sapiens OX=9606 GN=SUPT5H PE=1 SV=1	5974810000	7.15533e+08	121000	Nucleus	0.0189438	52688.6	345246	NotCandidate
89	sp|O00268|TAF4_HUMAN	TAF4	Transcription initiation factor TFIID subunit 4 OS=Homo sapiens OX=9606 GN=TAF4 PE=1 SV=2	465200000	5.36287e+07	110114	Nucleus	0.0724423	4339.38	54981.8	NotCandidate
90	sp|O00273|DFFA_HUMAN	DFFA	DNA fragmentation factor subunit alpha OS=Homo sapiens OX=9606 GN=DFFA PE=1 SV=1	1766490000	1.88824e+08	36522	Cytosol	0.246434	46065.3	1.02648e+06	NotCandidate
91	sp|O00291|HIP1_HUMAN	HIP1	Huntingtin-interacting protein 1 OS=Homo sapiens OX=9606 GN=HIP1 PE=1 SV=5	418462000	5.64429e+07	116221	Cytosol	-0.145877	4327.1	62151.2	NotCandidate
92	sp|O00299|CLIC1_HUMAN	CLIC1	Chloride intracellular channel protein 1 OS=Homo sapiens OX=9606 GN=CLIC1 PE=1 SV=4	3285254000	4.01425e+08	26923	Cytosol	-0.0592581	132848	1.66349e+06	NotCandidate
93	sp|O00303|EIF3F_HUMAN	EIF3F	Eukaryotic translation initiation factor 3 subunit F OS=Homo sapiens OX=9606 GN=EIF3F PE=1 SV=1	3186440000	3.5813e+08	37564	Cytosol	0.198906	84945.6	1.50392e+06	NotCandidate
94	sp|O00311|CDC7_HUMAN	CDC7	Cell division cycle 7-related protein kinase OS=Homo sapiens OX=9606 GN=CDC7 PE=1 SV=1	90920000	1.07539e+07	63888	Nucleus	-0.0221232	1499.75	45525.5	NotCandidate
95	sp|O00330|ODPX_HUMAN	PDHX	Pyruvate dehydrogenase protein X component, mitochondrial OS=Homo sapiens OX=9606 GN=PDHX PE=1 SV=3	346540000	3.858e+07	54122	Mitochondria	0.257028	6351.28	125327	NotCandidate
96	sp|O00399|DCTN6_HUMAN	DCTN6	Dynactin subunit 6 OS=Homo sapiens OX=9606 GN=DCTN6 PE=1 SV=1	324500000	3.82785e+07	20747	Cytosol	-0.0305723	16438.9	159450	Candidate
97	sp|O00400|ACATN_HUMAN	SLC33A1	Acetyl-coenzyme A transporter 1 OS=Homo sapiens OX=9606 GN=SLC33A1 PE=1 SV=1	277784000	3.49276e+07	60909	ER	-0.11695	5109.27	37621.3	NotCandidate
98	sp|O00401|WASL_HUMAN	WASL	Neural Wiskott-Aldrich syndrome protein OS=Homo sapiens OX=9606 GN=WASL PE=1 SV=2	714875000	8.54667e+07	54827	Cytosol	-0.0968879	13889.1	78990.6	Candidate
99	sp|O00409|FOXN3_HUMAN	FOXN3	Forkhead box protein N3 OS=Homo sapiens OX=9606 GN=FOXN3 PE=1 SV=1	14730000	2.03097e+06	53835	Nucleus	-0.0661128	336.133	2163.75	NotCandidate
100	sp|O00410-3|IPO5_HUMAN	IPO5	Isoform 3 of Importin-5 OS=Homo sapiens OX=9606 GN=IPO5	17803490000	2.36726e+09	123630	Cytosol	-0.0313327	170606	1.23501e+06	NotCandidate
101	sp|O00411|RPOM_HUMAN	POLRMT	DNA-directed RNA polymerase, mitochondrial OS=Homo sapiens OX=9606 GN=POLRMT PE=1 SV=2	1145790000	1.31483e+08	138620	Mitochondria	-0.0501708	8451.14	100648	Candidate
102	sp|O00418|EF2K_HUMAN	EEF2K	Eukaryotic elongation factor 2 kinase OS=Homo sapiens OX=9606 GN=EEF2K PE=1 SV=2	100650000	1.57813e+07	82144		-0.178895	1711.75	24103.4	NotCandidate
103	sp|O00422-2|SAP18_HUMAN	SAP18	Isoform 2 of Histone deacetylase complex subunit SAP18 OS=Homo sapiens OX=9606 GN=SAP18	5872100000	7.57566e+08	17561	Cytosol	0.0986909	384365	614235	NotCandidate
104	sp|O00423-3|EMAL1_HUMAN	EML1	Isoform 3 of Echinoderm microtubule-associated protein-like 1 OS=Homo sapiens OX=9606 GN=EML1	318976000	3.52939e+07	89861	Cytosol	0.231299	3499.45	23262.8	NotCandidate
105	sp|O00425|IF2B3_HUMAN	IGF2BP3	Insulin-like growth factor 2 mRNA-binding protein 3 OS=Homo sapiens OX=9606 GN=IGF2BP3 PE=1 SV=2	3312414000	3.7517e+08	63705	Cytosol	0.232156	52471.9	424314	NotCandidate
106	sp|O00429-6|DNM1L_HUMAN	DNM1L	Isoform 6 of Dynamin-1-like protein OS=Homo sapiens OX=9606 GN=DNM1L	8019705000	8.12769e+08	81877	Cytosol	0.196461	88445.9	411161	Candidate
107	sp|O00429-8|DNM1L_HUMAN	DNM1L	Isoform 8 of Dynamin-1-like protein OS=Homo sapiens OX=9606 GN=DNM1L	130500000	1.32e+07	81877	Cytosol	0.301662	1436.43	411161	NotCandidate
108	sp|O00442-2|RTCA_HUMAN	RTCA	Isoform 2 of RNA 3'-terminal phosphate cyclase OS=Homo sapiens OX=9606 GN=RTCA	2275960000	2.51795e+08	39337	Nucleus	0.201988	57032	121133	NotCandidate
109	sp|O00443|P3C2A_HUMAN	PIK3C2A	Phosphatidylinositol 4-phosphate 3-kinase C2 domain-containing subunit alpha OS=Homo sapiens OX=9606 GN=PIK3C2A PE=1 SV=2	439330000	5.49261e+07	190680	Cytosol	-0.19142	2566.53	38160.4	Candidate
110	sp|O00458|IFRD1_HUMAN	IFRD1	Interferon-related developmental regulator 1 OS=Homo sapiens OX=9606 GN=IFRD1 PE=1 SV=4	537530000	2.03765e+07	50269		2.22332	3611.62	15436.9	NotCandidate
111	sp|O00459|P85B_HUMAN	PIK3R2	Phosphatidylinositol 3-kinase regulatory subunit beta OS=Homo sapiens OX=9606 GN=PIK3R2 PE=1 SV=2	56310000	9.16649e+06	81545		-0.652226	1001.56	32548.1	NotCandidate
112	sp|O00461|GOLI4_HUMAN	GOLIM4	Golgi integral membrane protein 4 OS=Homo sapiens OX=9606 GN=GOLIM4 PE=1 SV=1	874340000	1.06209e+08	81880	Golgi.membrane	-0.503844	11557.3	109142	Candidate
113	sp|O00462|MANBA_HUMAN	MANBA	Beta-mannosidase OS=Homo sapiens OX=9606 GN=MANBA PE=1 SV=3	9074000	1.8813e+06	100895	Lysosome	-0.224713	166.135	5839.73	NotCandidate
114	sp|O00468|AGRIN_HUMAN	AGRN	Agrin OS=Homo sapiens OX=9606 GN=AGRN PE=1 SV=6	105600000	2.71366e+07	217320		-1.99781	1112.57	6922.74	NotCandidate
115	sp|O00469-2|PLOD2_HUMAN	PLOD2	Isoform 2 of Procollagen-lysine,2-oxoglutarate 5-dioxygenase 2 OS=Homo sapiens OX=9606 GN=PLOD2	993896000	1.28736e+08	84686	ER	-0.169787	13544.4	98452.3	Candidate
116	sp|O00470-2|MEIS1_HUMAN	MEIS1	Isoform 2 of Homeobox protein Meis1 OS=Homo sapiens OX=9606 GN=MEIS1	40160000	4.88529e+06	43016	Nucleus	-0.214389	1011.89	30260	NotCandidate
117	sp|O00471|EXOC5_HUMAN	EXOC5	Exocyst complex component 5 OS=Homo sapiens OX=9606 GN=EXOC5 PE=1 SV=1	2234017000	2.68423e+08	81853	Cytosol	-0.0251981	29218.5	103558	Candidate
118	sp|O00472|ELL2_HUMAN	ELL2	RNA polymerase II elongation factor ELL2 OS=Homo sapiens OX=9606 GN=ELL2 PE=1 SV=2	11760000	1.78631e+06	72324	Nucleus	-0.409097	220.063	3458.81	NotCandidate
119	sp|O00483|NDUA4_HUMAN	NDUFA4	Cytochrome c oxidase subunit NDUFA4 OS=Homo sapiens OX=9606 GN=NDUFA4 PE=1 SV=1	3842700000	6.12432e+08	9370	Mitochondria	-0.445748	582359	599062	NotCandidate
120	sp|O00487|PSDE_HUMAN	PSMD14	26S proteasome non-ATPase regulatory subunit 14 OS=Homo sapiens OX=9606 GN=PSMD14 PE=1 SV=1	4914990000	6.00229e+08	34577		0.0388283	154668	577004	NotCandidate
121	sp|O00488|ZN593_HUMAN	ZNF593	Zinc finger protein 593 OS=Homo sapiens OX=9606 GN=ZNF593 PE=1 SV=2	50570000	9.77592e+06	15199	Nucleus	-1.07116	5730.8	136686	NotCandidate
122	sp|O00499|BIN1_HUMAN	BIN1	Myc box-dependent-interacting protein 1 OS=Homo sapiens OX=9606 GN=BIN1 PE=1 SV=1	81253000	1.05003e+07	64699	Cytosol	0.0214894	1446.03	86504.8	NotCandidate
123	sp|O00505|IMA4_HUMAN	KPNA3	Importin subunit alpha-4 OS=Homo sapiens OX=9606 GN=KPNA3 PE=1 SV=2	975000000	1.47192e+08	57811	Cytosol	-0.167638	22685.3	713173	NotCandidate
124	sp|O00506|STK25_HUMAN	STK25	Serine/threonine-protein kinase 25 OS=Homo sapiens OX=9606 GN=STK25 PE=1 SV=1	1248150000	1.74563e+08	48112	Cytosol	-0.198886	32327.4	23723.2	NotCandidate
125	sp|O00512|BCL9_HUMAN	BCL9	B-cell CLL/lymphoma 9 protein OS=Homo sapiens OX=9606 GN=BCL9 PE=1 SV=4	130644000	1.69166e+07	149290	Nucleus	0.159525	1009.61	16874.6	NotCandidate
126	sp|O00522|KRIT1_HUMAN	KRIT1	Krev interaction trapped protein 1 OS=Homo sapiens OX=9606 GN=KRIT1 PE=1 SV=2	30790000	3.97452e+06	84348	Cytosol	-0.205341	419.838	6496.92	NotCandidate
127	sp|O00541|PESC_HUMAN	PES1	Pescadillo homolog OS=Homo sapiens OX=9606 GN=PES1 PE=1 SV=1	12553110000	1.49791e+09	68003	Nucleus	0.142662	196259	364966	NotCandidate
128	sp|O00559-2|RCAS1_HUMAN	EBAG9	Isoform 2 of Receptor-binding cancer antigen expressed on SiSo cells OS=Homo sapiens OX=9606 GN=EBAG9	3871000	525890	24377	Golgi.membrane	-0.266467	192.215	20960.3	NotCandidate
129	sp|O00560|SDCB1_HUMAN	SDCBP	Syntenin-1 OS=Homo sapiens OX=9606 GN=SDCBP PE=1 SV=1	229360000	2.89363e+07	32444	Cytosol	-0.18387	7946.61	943218	NotCandidate
130	sp|O00566|MPP10_HUMAN	MPHOSPH10	U3 small nucleolar ribonucleoprotein protein MPP10 OS=Homo sapiens OX=9606 GN=MPHOSPH10 PE=1 SV=2	1060027000	1.27046e+08	78864	Nucleus	0.163212	14353.4	215150	NotCandidate
131	sp|O00567|NOP56_HUMAN	NOP56	Nucleolar protein 56 OS=Homo sapiens OX=9606 GN=NOP56 PE=1 SV=4	6395550000	6.69839e+08	66050	Cytosol	0.373033	90358.6	1.65966e+06	NotCandidate
132	sp|O00571|DDX3X_HUMAN	DDX3X	ATP-dependent RNA helicase DDX3X OS=Homo sapiens OX=9606 GN=DDX3X PE=1 SV=3	12033830000	1.53359e+09	73243	Cytosol	0.00222245	186559	1.73331e+06	NotCandidate
133	sp|O00584|RNT2_HUMAN	RNASET2	Ribonuclease T2 OS=Homo sapiens OX=9606 GN=RNASET2 PE=1 SV=2	1155200000	1.25677e+08	29481		-0.0732673	37982.7	62299.1	Candidate
134	sp|O00625|PIR_HUMAN	PIR	Pirin OS=Homo sapiens OX=9606 GN=PIR PE=1 SV=1	71360000	1.20258e+07	32113	Cytosol	-0.0397726	3336.62	214060	NotCandidate
135	sp|O00629|IMA3_HUMAN	KPNA4	Importin subunit alpha-3 OS=Homo sapiens OX=9606 GN=KPNA4 PE=1 SV=1	2374730000	3.30116e+08	57887	Cytosol	-0.190864	50811.1	535831	NotCandidate
136	sp|O00712-5|NFIB_HUMAN	NFIB	Isoform 5 of Nuclear factor 1 B-type OS=Homo sapiens OX=9606 GN=NFIB	148219000	1.03128e+07	47442	Nucleus	1.01978	1936.8	2556.92	NotCandidate
137	sp|O00716|E2F3_HUMAN	E2F3	Transcription factor E2F3 OS=Homo sapiens OX=9606 GN=E2F3 PE=1 SV=1	33240000	3.07217e+06	49162	Nucleus	0.800047	556.787	22557.5	NotCandidate
138	sp|O00743-3|PPP6_HUMAN	PPP6C	Isoform 3 of Serine/threonine-protein phosphatase 6 catalytic subunit OS=Homo sapiens OX=9606 GN=PPP6C	1846500000	2.76938e+08	35144	Cytosol	-0.508686	70210.6	212519	NotCandidate
139	sp|O00746|NDKM_HUMAN	NME4	Nucleoside diphosphate kinase, mitochondrial OS=Homo sapiens OX=9606 GN=NME4 PE=1 SV=1	53270000	8.02293e+06	20659	Mitochondria	-0.309728	3460.16	179150	NotCandidate
140	sp|O00754|MA2B1_HUMAN	MAN2B1	Lysosomal alpha-mannosidase OS=Homo sapiens OX=9606 GN=MAN2B1 PE=1 SV=3	80980000	1.42578e+07	113744	Lysosome	-0.709445	1116.85	47905.5	NotCandidate
141	sp|O00762|UBE2C_HUMAN	UBE2C	Ubiquitin-conjugating enzyme E2 C OS=Homo sapiens OX=9606 GN=UBE2C PE=1 SV=1	1726580000	3.30232e+08	19652		-1.49519	149722	964390	NotCandidate
142	sp|O00764|PDXK_HUMAN	PDXK	Pyridoxal kinase OS=Homo sapiens OX=9606 GN=PDXK PE=1 SV=1	1262000000	1.36168e+08	35102	Cytosol	0.278098	34563.4	628612	NotCandidate
143	sp|O00767|ACOD_HUMAN	SCD	Acyl-CoA desaturase OS=Homo sapiens OX=9606 GN=SCD PE=1 SV=2	190600000	5.5651e+07	41523	ER	-2.42756	11941.4	391946	NotCandidate
144	sp|O14495|PLPP3_HUMAN	PLPP3	Phospholipid phosphatase 3 OS=Homo sapiens OX=9606 GN=PLPP3 PE=1 SV=1	184030000	3.07005e+07	35116		-0.770015	7789.56	2214.07	NotCandidate
145	sp|O14497|ARI1A_HUMAN	ARID1A	AT-rich interactive domain-containing protein 1A OS=Homo sapiens OX=9606 GN=ARID1A PE=1 SV=3	1642198000	1.92489e+08	242045	Nucleus	0.137872	7085.7	101526	NotCandidate
146	sp|O14519|CDKA1_HUMAN	CDK2AP1	Cyclin-dependent kinase 2-associated protein 1 OS=Homo sapiens OX=9606 GN=CDK2AP1 PE=1 SV=1	120770000	1.62554e+07	12365		-0.0639641	11713.2	327766	NotCandidate
147	sp|O14521|DHSD_HUMAN	SDHD	Succinate dehydrogenase [ubiquinone] cytochrome b small subunit, mitochondrial OS=Homo sapiens OX=9606 GN=SDHD PE=1 SV=1	66590000	8.89573e+06	17043	Mitochondria	0.0471549	4650.59	13300.3	NotCandidate
148	sp|O14524|NEMP1_HUMAN	NEMP1	Nuclear envelope integral membrane protein 1 OS=Homo sapiens OX=9606 GN=NEMP1 PE=1 SV=2	776900000	9.25193e+07	50640	Nucleus	0.150649	16278.4	27981.2	NotCandidate
149	sp|O14530|TXND9_HUMAN	TXNDC9	Thioredoxin domain-containing protein 9 OS=Homo sapiens OX=9606 GN=TXNDC9 PE=1 SV=2	1285200000	1.8319e+08	26534	Cytosol	-0.442695	61513.5	261979	NotCandidate
150	sp|O14531|DPYL4_HUMAN	DPYSL4	Dihydropyrimidinase-related protein 4 OS=Homo sapiens OX=9606 GN=DPYSL4 PE=1 SV=2	76370000	6.07405e+06	61878	Cytosol	0.744415	874.611	35598.9	NotCandidate
151	sp|O14545|TRAD1_HUMAN	TRAFD1	TRAF-type zinc finger domain-containing protein 1 OS=Homo sapiens OX=9606 GN=TRAFD1 PE=1 SV=1	147339000	2.00001e+07	64841		-0.372108	2748.24	121474	NotCandidate
152	sp|O14548|COX7R_HUMAN	COX7A2L	Cytochrome c oxidase subunit 7A-related protein, mitochondrial OS=Homo sapiens OX=9606 GN=COX7A2L PE=1 SV=2	68210000	1.18519e+07	12615	Mitochondria	-0.815783	8370.89	169405	NotCandidate
153	sp|O14561|ACPM_HUMAN	NDUFAB1	Acyl carrier protein, mitochondrial OS=Homo sapiens OX=9606 GN=NDUFAB1 PE=1 SV=3	29830000	4.24085e+06	17417	Mitochondria	-0.0991495	2169.46	699917	NotCandidate
154	sp|O14562|UBFD1_HUMAN	UBFD1	Ubiquitin domain-containing protein UBFD1 OS=Homo sapiens OX=9606 GN=UBFD1 PE=1 SV=2	2051540000	2.51411e+08	33382		0.192728	67103.4	145673	NotCandidate
155	sp|O14578-4|CTRO_HUMAN	CIT	Isoform 4 of Citron Rho-interacting kinase OS=Homo sapiens OX=9606 GN=CIT	554127000	7.3671e+07	231431	Cytosol	-0.305324	2836.27	27021.9	Candidate
156	sp|O14579|COPE_HUMAN	COPE	Coatomer subunit epsilon OS=Homo sapiens OX=9606 GN=COPE PE=1 SV=3	192832000	2.24476e+07	34482	Golgi.membrane.associated	0.2379	5800.29	1.15784e+06	NotCandidate
157	sp|O14593|RFXK_HUMAN	RFXANK	DNA-binding protein RFXANK OS=Homo sapiens OX=9606 GN=RFXANK PE=1 SV=2	111600000	1.88441e+07	28102	Cytosol	-0.695242	5974.61	56471.8	NotCandidate
158	sp|O14617-5|AP3D1_HUMAN	AP3D1	Isoform 5 of AP-3 complex subunit delta-1 OS=Homo sapiens OX=9606 GN=AP3D1	3241360000	4.19482e+08	130158	Cytosol	-0.0894418	28715.4	208868	NotCandidate
159	sp|O14618|CCS_HUMAN	CCS	Copper chaperone for superoxide dismutase OS=Homo sapiens OX=9606 GN=CCS PE=1 SV=1	440900000	5.51948e+07	29041	Cytosol	-0.0490063	16934	116641	NotCandidate
160	sp|O14639|ABLM1_HUMAN	ABLIM1	Actin-binding LIM protein 1 OS=Homo sapiens OX=9606 GN=ABLIM1 PE=1 SV=3	314340000	4.10087e+07	87688	Cytosol	-0.129716	4166.86	23083.7	NotCandidate
161	sp|O14641|DVL2_HUMAN	DVL2	Segment polarity protein dishevelled homolog DVL-2 OS=Homo sapiens OX=9606 GN=DVL2 PE=1 SV=1	1517610000	1.66573e+08	78948	Cytosol	0.216394	18799	104664	NotCandidate
162	sp|O14646|CHD1_HUMAN	CHD1	Chromodomain-helicase-DNA-binding protein 1 OS=Homo sapiens OX=9606 GN=CHD1 PE=1 SV=2	2547110000	3.24935e+08	196688	Cytosol	-0.0213211	14719.4	99978.1	NotCandidate
163	sp|O14647|CHD2_HUMAN	CHD2	Chromodomain-helicase-DNA-binding protein 2 OS=Homo sapiens OX=9606 GN=CHD2 PE=1 SV=2	1220200000	1.33687e+08	211344	Nucleus	0.396515	5636	19868.8	NotCandidate
164	sp|O14653-2|GOSR2_HUMAN	GOSR2	Isoform B of Golgi SNAP receptor complex member 2 OS=Homo sapiens OX=9606 GN=GOSR2	15880000	1.93892e+06	24775	Golgi.membrane	-0.00228298	697.298	213774	NotCandidate
165	sp|O14656|TOR1A_HUMAN	TOR1A	Torsin-1A OS=Homo sapiens OX=9606 GN=TOR1A PE=1 SV=1	1108320000	1.3241e+08	37809	Cytosol	-0.134292	31203.1	63669.3	Candidate
166	sp|O14657|TOR1B_HUMAN	TOR1B	Torsin-1B OS=Homo sapiens OX=9606 GN=TOR1B PE=1 SV=2	717920000	7.55799e+07	37979		-0.0159352	17731.1	32716.2	Candidate
167	sp|O14662-2|STX16_HUMAN	STX16	Isoform A of Syntaxin-16 OS=Homo sapiens OX=9606 GN=STX16	32000000	4.16902e+06	37031	Cytosol	-0.0938062	1003.09	36679.9	NotCandidate
168	sp|O14672|ADA10_HUMAN	ADAM10	Disintegrin and metalloproteinase domain-containing protein 10 OS=Homo sapiens OX=9606 GN=ADAM10 PE=1 SV=1	967361000	1.27277e+08	84142	Cytosol	-0.153245	13477.5	45663.7	NotCandidate
169	sp|O14678|ABCD4_HUMAN	ABCD4	ATP-binding cassette sub-family D member 4 OS=Homo sapiens OX=9606 GN=ABCD4 PE=1 SV=1	19360000	3.06741e+06	68597	Peroxisome	-0.721812	398.418	4888.97	NotCandidate
170	sp|O14681|EI24_HUMAN	EI24	Etoposide-induced protein 2.4 homolog OS=Homo sapiens OX=9606 GN=EI24 PE=1 SV=4	27800000	4.28295e+06	38965	Cytosol	-0.455399	979.355	72475.5	NotCandidate
171	sp|O14686-3|KMT2D_HUMAN	KMT2D	Isoform 3 of Histone-lysine N-methyltransferase 2D OS=Homo sapiens OX=9606 GN=KMT2D	379487000	4.68279e+07	593389	Nucleus	0.147661	703.133	15083.3	NotCandidate
172	sp|O14713|ITBP1_HUMAN	ITGB1BP1	Integrin beta-1-binding protein 1 OS=Homo sapiens OX=9606 GN=ITGB1BP1 PE=1 SV=1	39500000	6.38289e+06	21782	Cytosol	-0.617301	2610.91	10184.5	NotCandidate
173	sp|O14717|TRDMT_HUMAN	TRDMT1	tRNA (cytosine(38)-C(5))-methyltransferase OS=Homo sapiens OX=9606 GN=TRDMT1 PE=1 SV=1	59220000	8.00975e+06	44597	Cytosol	-0.186924	1600.24	23242.5	NotCandidate
174	sp|O14727|APAF_HUMAN	APAF1	Apoptotic protease-activating factor 1 OS=Homo sapiens OX=9606 GN=APAF1 PE=1 SV=2	818590000	7.4442e+07	141840	Cytosol	0.410034	4676.19	21523.8	NotCandidate
175	sp|O14730|RIOK3_HUMAN	RIOK3	Serine/threonine-protein kinase RIO3 OS=Homo sapiens OX=9606 GN=RIOK3 PE=1 SV=2	67180000	6.17456e+06	59093	Cytosol	-0.0595745	930.985	27431.2	Candidate
176	sp|O14732|IMPA2_HUMAN	IMPA2	Inositol monophosphatase 2 OS=Homo sapiens OX=9606 GN=IMPA2 PE=1 SV=1	48520000	5.81524e+06	31321	Cytosol	-0.0456601	1654.26	2927.62	NotCandidate
177	sp|O14734|ACOT8_HUMAN	ACOT8	Acyl-coenzyme A thioesterase 8 OS=Homo sapiens OX=9606 GN=ACOT8 PE=1 SV=1	265960000	3.51952e+07	35914	Peroxisome	-0.180957	8731.56	35029.5	NotCandidate
178	sp|O14735|CDIPT_HUMAN	CDIPT	CDP-diacylglycerol--inositol 3-phosphatidyltransferase OS=Homo sapiens OX=9606 GN=CDIPT PE=1 SV=1	1310900000	1.41777e+08	23539		-0.0450554	53664.8	104376	Candidate
179	sp|O14737|PDCD5_HUMAN	PDCD5	Programmed cell death protein 5 OS=Homo sapiens OX=9606 GN=PDCD5 PE=1 SV=3	3503220000	4.88796e+08	14285		-0.267677	304874	2.48126e+06	NotCandidate
180	sp|O14744|ANM5_HUMAN	PRMT5	Protein arginine N-methyltransferase 5 OS=Homo sapiens OX=9606 GN=PRMT5 PE=1 SV=4	6558620000	6.86365e+08	72684	Cytosol	0.226209	84137.3	930325	NotCandidate
181	sp|O14745|NHRF1_HUMAN	SLC9A3R1	Na(+)/H(+) exchange regulatory cofactor NHE-RF1 OS=Homo sapiens OX=9606 GN=SLC9A3R1 PE=1 SV=4	1255942000	1.20001e+08	38868	Cytosol	0.0347299	27508.3	543768	Candidate
182	sp|O14757|CHK1_HUMAN	CHEK1	Serine/threonine-protein kinase Chk1 OS=Homo sapiens OX=9606 GN=CHEK1 PE=1 SV=2	601130000	8.52924e+07	54434	Cytosol	-0.38388	13960.9	124660	NotCandidate
183	sp|O14763|TR10B_HUMAN	TNFRSF10B	Tumor necrosis factor receptor superfamily member 10B OS=Homo sapiens OX=9606 GN=TNFRSF10B PE=1 SV=2	87750000	1.10982e+07	47878		-0.22785	2065.33	11474.5	NotCandidate
184	sp|O14770|MEIS2_HUMAN	MEIS2	Homeobox protein Meis2 OS=Homo sapiens OX=9606 GN=MEIS2 PE=1 SV=2	62460000	7.23896e+06	51790	Cytosol	-0.0139858	1245.38	8245.72	NotCandidate
185	sp|O14773|TPP1_HUMAN	TPP1	Tripeptidyl-peptidase 1 OS=Homo sapiens OX=9606 GN=TPP1 PE=1 SV=2	643564000	7.42847e+07	61248	Lysosome	0.174952	10806.4	137584	NotCandidate
186	sp|O14776|TCRG1_HUMAN	TCERG1	Transcription elongation regulator 1 OS=Homo sapiens OX=9606 GN=TCERG1 PE=1 SV=2	11630624000	8.97738e+08	123901	Nucleus	0.945379	64557.6	437242	NotCandidate
187	sp|O14777|NDC80_HUMAN	NDC80	Kinetochore protein NDC80 homolog OS=Homo sapiens OX=9606 GN=NDC80 PE=1 SV=1	665540000	8.53121e+07	73913	Nucleus	-0.238331	10284	120045	NotCandidate
188	sp|O14786|NRP1_HUMAN	NRP1	Neuropilin-1 OS=Homo sapiens OX=9606 GN=NRP1 PE=1 SV=3	156451000	1.88775e+07	103134	Cytosol	0.00751584	1630.86	11868	NotCandidate
189	sp|O14787|TNPO2_HUMAN	TNPO2	Transportin-2 OS=Homo sapiens OX=9606 GN=TNPO2 PE=1 SV=3	1559780000	1.81839e+08	101388	Cytosol	0.153968	15979.9	93348.7	NotCandidate
190	sp|O14795-2|UN13B_HUMAN	UNC13B	Isoform 2 of Protein unc-13 homolog B OS=Homo sapiens OX=9606 GN=UNC13B	37450000	5.05165e+06			-0.106777		15347.5	NotCandidate
191	sp|O14802|RPC1_HUMAN	POLR3A	DNA-directed RNA polymerase III subunit RPC1 OS=Homo sapiens OX=9606 GN=POLR3A PE=1 SV=2	2531211000	2.93254e+08	155641	Nucleus	0.207171	16787.7	127654	NotCandidate
192	sp|O14818|PSA7_HUMAN	PSMA7	Proteasome subunit alpha type-7 OS=Homo sapiens OX=9606 GN=PSMA7 PE=1 SV=1	22606020000	2.4813e+09	27887	Cytosol	0.275141	792775	2.36865e+06	NotCandidate
193	sp|O14828|SCAM3_HUMAN	SCAMP3	Secretory carrier-associated membrane protein 3 OS=Homo sapiens OX=9606 GN=SCAMP3 PE=1 SV=3	2800980000	3.26911e+08	38287		-0.0153849	76076.5	818004	Candidate
194	sp|O14832|PAHX_HUMAN	PHYH	Phytanoyl-CoA dioxygenase, peroxisomal OS=Homo sapiens OX=9606 GN=PHYH PE=1 SV=1	67630000	1.1367e+07	38538	Peroxisome	-0.804957	2628.01	16722	NotCandidate
195	sp|O14867|BACH1_HUMAN	BACH1	Transcription regulator protein BACH1 OS=Homo sapiens OX=9606 GN=BACH1 PE=1 SV=2	92650000	1.43925e+07	81958	Nucleus	-0.324733	1564.65	28744.2	NotCandidate
196	sp|O14874|BCKD_HUMAN	BCKDK	[3-methyl-2-oxobutanoate dehydrogenase [lipoamide]] kinase, mitochondrial OS=Homo sapiens OX=9606 GN=BCKDK PE=1 SV=2	249600000	3.24517e+07	46360	Mitochondria	-0.0305832	6236.86	113982	NotCandidate
197	sp|O14880|MGST3_HUMAN	MGST3	Microsomal glutathione S-transferase 3 OS=Homo sapiens OX=9606 GN=MGST3 PE=1 SV=1	1251770000	1.76087e+08	16516	ER	-0.159969	94993.8	176240	NotCandidate
198	sp|O14893|GEMI2_HUMAN	GEMIN2	Gem-associated protein 2 OS=Homo sapiens OX=9606 GN=GEMIN2 PE=1 SV=1	343430000	4.03288e+07	31585	Cytosol	0.0919605	11376.5	139772	NotCandidate
199	sp|O14907|TX1B3_HUMAN	TAX1BP3	Tax1-binding protein 3 OS=Homo sapiens OX=9606 GN=TAX1BP3 PE=1 SV=2	350800000	4.42326e+07	13735	Cytosol	-0.166178	28693.7	330528	NotCandidate
200	sp|O14908|GIPC1_HUMAN	GIPC1	PDZ domain-containing protein GIPC1 OS=Homo sapiens OX=9606 GN=GIPC1 PE=1 SV=2	787410000	1.01992e+08	36049	Cytosol	-0.161631	25208.5	393395	NotCandidate
201	sp|O14910|LIN7A_HUMAN	LIN7A	Protein lin-7 homolog A OS=Homo sapiens OX=9606 GN=LIN7A PE=1 SV=2	107400000	1.31582e+07	25997	Plasma.Membrane	0.135381	4509.66	353499	NotCandidate
202	sp|O14920|IKKB_HUMAN	IKBKB	Inhibitor of nuclear factor kappa-B kinase subunit beta OS=Homo sapiens OX=9606 GN=IKBKB PE=1 SV=1	1331740000	1.60293e+08	86564	Cytosol	-0.00325281	16498.7	37932	Candidate
203	sp|O14929|HAT1_HUMAN	HAT1	Histone acetyltransferase type B catalytic subunit OS=Homo sapiens OX=9606 GN=HAT1 PE=1 SV=1	2803940000	3.41734e+08	49541	Cytosol	0.0676625	61460.5	1.19663e+06	NotCandidate
204	sp|O14936|CSKP_HUMAN	CASK	Peripheral plasma membrane protein CASK OS=Homo sapiens OX=9606 GN=CASK PE=1 SV=3	1220528000	1.38014e+08	105123	Cytosol	0.144277	11697.6	69056	NotCandidate
205	sp|O14939|PLD2_HUMAN	PLD2	Phospholipase D2 OS=Homo sapiens OX=9606 GN=PLD2 PE=1 SV=2	20360000	2.9193e+06	105987		-0.338663	245.413	9019.77	NotCandidate
206	sp|O14949|QCR8_HUMAN	UQCRQ	Cytochrome b-c1 complex subunit 8 OS=Homo sapiens OX=9606 GN=UQCRQ PE=1 SV=4	267860000	3.80349e+07	9906	Mitochondria	-0.379555	34210.3	553063	NotCandidate
207	sp|O14950|ML12B_HUMAN	MYL12B	Myosin regulatory light chain 12B OS=Homo sapiens OX=9606 GN=MYL12B PE=1 SV=2	2739510000	4.12607e+08	19779		-0.717725	185868		NotCandidate
208	sp|O14957|QCR10_HUMAN	UQCR11	Cytochrome b-c1 complex subunit 10 OS=Homo sapiens OX=9606 GN=UQCR11 PE=1 SV=1	25120000	3.42623e+06	6570	Mitochondria	-0.25921	4646.47	42944	NotCandidate
209	sp|O14964|HGS_HUMAN	HGS	Hepatocyte growth factor-regulated tyrosine kinase substrate OS=Homo sapiens OX=9606 GN=HGS PE=1 SV=1	601741000	7.29773e+07	86192	Endosome	-0.163146	7543.85	216170	Candidate
210	sp|O14965|AURKA_HUMAN	AURKA	Aurora kinase A OS=Homo sapiens OX=9606 GN=AURKA PE=1 SV=2	564560000	6.18608e+07	45823	Cytosol	-0.162993	12028.3	58967	Candidate
211	sp|O14967|CLGN_HUMAN	CLGN	Calmegin OS=Homo sapiens OX=9606 GN=CLGN PE=1 SV=1	84588000	1.06567e+07	70039	ER	0.00696234	1355.67	62659	NotCandidate
212	sp|O14972|VP26C_HUMAN	VPS26C	Vacuolar protein sorting-associated protein 26C OS=Homo sapiens OX=9606 GN=VPS26C PE=1 SV=1	66240000	8.5038e+06	33010	Endosome	-0.102509	2295.3	55673.2	NotCandidate
213	sp|O14974|MYPT1_HUMAN	PPP1R12A	Protein phosphatase 1 regulatory subunit 12A OS=Homo sapiens OX=9606 GN=PPP1R12A PE=1 SV=1	2790428000	3.10645e+08	115281	Cytosol	0.0459537	24009.3	201393	Candidate
214	sp|O14976|GAK_HUMAN	GAK	Cyclin-G-associated kinase OS=Homo sapiens OX=9606 GN=GAK PE=1 SV=2	242450000	3.44157e+07	143191	Cytosol	0.0247833	2141.48	84479.1	NotCandidate
215	sp|O14978|ZN263_HUMAN	ZNF263	Zinc finger protein 263 OS=Homo sapiens OX=9606 GN=ZNF263 PE=1 SV=2	21840000	2.83551e+06	77299	Nucleus	0.0305221	326.836	2643.02	NotCandidate
216	sp|O14979|HNRDL_HUMAN	HNRNPDL	Heterogeneous nuclear ribonucleoprotein D-like OS=Homo sapiens OX=9606 GN=HNRNPDL PE=1 SV=3	24250100000	3.59435e+09	46438	Cytosol	-0.086406	689635	1.52906e+06	NotCandidate
217	sp|O14980|XPO1_HUMAN	XPO1	Exportin-1 OS=Homo sapiens OX=9606 GN=XPO1 PE=1 SV=1	17732284000	2.3531e+09	123386	Cytosol	-0.102544	169921	1.16983e+06	NotCandidate
218	sp|O14981|BTAF1_HUMAN	BTAF1	TATA-binding protein-associated factor 172 OS=Homo sapiens OX=9606 GN=BTAF1 PE=1 SV=2	877780000	1.04442e+08	206887	Nucleus	0.177114	4497.95	51284.6	NotCandidate
219	sp|O15013|ARHGA_HUMAN	ARHGEF10	Rho guanine nucleotide exchange factor 10 OS=Homo sapiens OX=9606 GN=ARHGEF10 PE=1 SV=4	101240000	1.39815e+07	151612		-0.111094	821.662	16645.8	NotCandidate
220	sp|O15014|ZN609_HUMAN	ZNF609	Zinc finger protein 609 OS=Homo sapiens OX=9606 GN=ZNF609 PE=1 SV=2	40526000	4.728e+06	151191	Nucleus	0.0725153	278.627	17806	NotCandidate
221	sp|O15015|ZN646_HUMAN	ZNF646	Zinc finger protein 646 OS=Homo sapiens OX=9606 GN=ZNF646 PE=1 SV=2	4361000	566907	200825	Nucleus	-0.0952242	25.1516	3078.11	NotCandidate
222	sp|O15020|SPTN2_HUMAN	SPTBN2	Spectrin beta chain, non-erythrocytic 2 OS=Homo sapiens OX=9606 GN=SPTBN2 PE=1 SV=3	1226520000	1.74314e+08	271325	Cytosol	-0.0675119	5724.21	55140.8	NotCandidate
223	sp|O15027-5|SC16A_HUMAN	SEC16A	Isoform 5 of Protein transport protein Sec16A OS=Homo sapiens OX=9606 GN=SEC16A	2878732000	3.30429e+08	251894	Cytosol	0.241224	11687.8	123564	NotCandidate
224	sp|O15031|PLXB2_HUMAN	PLXNB2	Plexin-B2 OS=Homo sapiens OX=9606 GN=PLXNB2 PE=1 SV=3	1365070000	1.78262e+08	205127	Plasma.Membrane	-0.0145377	7742.99	21972.4	NotCandidate
225	sp|O15037|KHNYN_HUMAN	KHNYN	Protein KHNYN OS=Homo sapiens OX=9606 GN=KHNYN PE=1 SV=3	75550000	7.82838e+06	74534		0.232773	935.815	11229.2	NotCandidate
226	sp|O15042|SR140_HUMAN	U2SURP	U2 snRNP-associated SURP motif-containing protein OS=Homo sapiens OX=9606 GN=U2SURP PE=1 SV=2	8178137000	1.00879e+09	118292	Nucleus	0.0595986	75983.3	460700	NotCandidate
227	sp|O15047|SET1A_HUMAN	SETD1A	Histone-lysine N-methyltransferase SETD1A OS=Homo sapiens OX=9606 GN=SETD1A PE=1 SV=3	877659000	1.14933e+08	186034	Nucleus	0.0530004	5504.6	47253.5	NotCandidate
228	sp|O15056|SYNJ2_HUMAN	SYNJ2	Synaptojanin-2 OS=Homo sapiens OX=9606 GN=SYNJ2 PE=1 SV=3	61700000	6.44092e+06	165538	Cytosol	0.142467	346.675	7922.51	NotCandidate
229	sp|O15060|ZBT39_HUMAN	ZBTB39	Zinc finger and BTB domain-containing protein 39 OS=Homo sapiens OX=9606 GN=ZBTB39 PE=1 SV=1	4371000	584112	79001	Nucleus	-0.0981202	65.8773	6365.74	NotCandidate
230	sp|O15062|ZBTB5_HUMAN	ZBTB5	Zinc finger and BTB domain-containing protein 5 OS=Homo sapiens OX=9606 GN=ZBTB5 PE=1 SV=1	46610000	5.62107e+06	74278	Nucleus	0.204941	674.266	7300.42	NotCandidate
231	sp|O15063|K0355_HUMAN	KIAA0355	Uncharacterized protein KIAA0355 OS=Homo sapiens OX=9606 GN=KIAA0355 PE=1 SV=2	74360000	7.80446e+06	116020	Cytosol	0.122854	599.353		NotCandidate
232	sp|O15066|KIF3B_HUMAN	KIF3B	Kinesin-like protein KIF3B OS=Homo sapiens OX=9606 GN=KIF3B PE=1 SV=1	96630000	1.10889e+07	85125	Cytosol	0.140174	1160.66	32915.9	NotCandidate
233	sp|O15067|PUR4_HUMAN	PFAS	Phosphoribosylformylglycinamidine synthase OS=Homo sapiens OX=9606 GN=PFAS PE=1 SV=4	2118080000	2.43261e+08	144734	Cytosol	0.166939	14975.3	624514	NotCandidate
234	sp|O15078|CE290_HUMAN	CEP290	Centrosomal protein of 290 kDa OS=Homo sapiens OX=9606 GN=CEP290 PE=1 SV=2	3725180000	5.575e+08	290386	Cytosol	-0.47633	17105.7	30789	NotCandidate
235	sp|O15084-1|ANR28_HUMAN	ANKRD28	Isoform 3 of Serine/threonine-protein phosphatase 6 regulatory ankyrin repeat subunit A OS=Homo sapiens OX=9606 GN=ANKRD28	289520000	3.7393e+07	112966	Nucleus	-0.225653	2949.27	96853.9	NotCandidate
236	sp|O15085-2|ARHGB_HUMAN	ARHGEF11	Isoform 2 of Rho guanine nucleotide exchange factor 11 OS=Homo sapiens OX=9606 GN=ARHGEF11	99936000	1.12555e+07	167704	Cytosol	0.150047	597.992	13627.3	NotCandidate
237	sp|O15091|MRPP3_HUMAN	PRORP	Mitochondrial ribonuclease P catalytic subunit OS=Homo sapiens OX=9606 GN=PRORP PE=1 SV=2	549410000	9.18868e+07	67315	Mitochondria	-0.370391	12162.2	70664.5	NotCandidate
238	sp|O15111|IKKA_HUMAN	CHUK	Inhibitor of nuclear factor kappa-B kinase subunit alpha OS=Homo sapiens OX=9606 GN=CHUK PE=1 SV=2	863370000	1.04249e+08	84640	Cytosol	-0.0128789	10974.1	57184.4	NotCandidate
239	sp|O15116|LSM1_HUMAN	LSM1	U6 snRNA-associated Sm-like protein LSm1 OS=Homo sapiens OX=9606 GN=LSM1 PE=1 SV=1	3162700000	3.60831e+08	15179	Cytosol	0.101927	211803	413849	NotCandidate
240	sp|O15118|NPC1_HUMAN	NPC1	NPC intracellular cholesterol transporter 1 OS=Homo sapiens OX=9606 GN=NPC1 PE=1 SV=2	617400000	7.36452e+07	142167	Lysosome	-0.270373	4615.49	25131.4	Candidate
241	sp|O15120|PLCB_HUMAN	AGPAT2	1-acyl-sn-glycerol-3-phosphate acyltransferase beta OS=Homo sapiens OX=9606 GN=AGPAT2 PE=1 SV=1	217100000	2.71767e+07	30914	ER	-0.309688	7832.74	88604.9	Candidate
242	sp|O15121|DEGS1_HUMAN	DEGS1	Sphingolipid delta(4)-desaturase DES1 OS=Homo sapiens OX=9606 GN=DEGS1 PE=1 SV=1	1223056000	1.65829e+08	37866		-0.258578	39019.7	129316	NotCandidate
243	sp|O15126|SCAM1_HUMAN	SCAMP1	Secretory carrier-associated membrane protein 1 OS=Homo sapiens OX=9606 GN=SCAMP1 PE=1 SV=2	1554797000	1.98631e+08	37920	Endosome	-0.159216	46671.5	250329	Candidate
244	sp|O15127|SCAM2_HUMAN	SCAMP2	Secretory carrier-associated membrane protein 2 OS=Homo sapiens OX=9606 GN=SCAMP2 PE=1 SV=2	149190000	1.59199e+07	36649	Endosome	0.0728399	3870.35	211898	NotCandidate
245	sp|O15144|ARPC2_HUMAN	ARPC2	Actin-related protein 2/3 complex subunit 2 OS=Homo sapiens OX=9606 GN=ARPC2 PE=1 SV=1	6580430000	8.49973e+08	34333	Cytosol	-0.110366	220580	874621	NotCandidate
246	sp|O15145|ARPC3_HUMAN	ARPC3	Actin-related protein 2/3 complex subunit 3 OS=Homo sapiens OX=9606 GN=ARPC3 PE=1 SV=3	3098070000	3.80681e+08	20547	Cytosol	0.0520907	165076	800201	NotCandidate
247	sp|O15155|BET1_HUMAN	BET1	BET1 homolog OS=Homo sapiens OX=9606 GN=BET1 PE=1 SV=1	24400000	2.97558e+06	13289	Golgi.membrane	-0.103641	1995.04	130540	NotCandidate
248	sp|O15160|RPAC1_HUMAN	POLR1C	DNA-directed RNA polymerases I and III subunit RPAC1 OS=Homo sapiens OX=9606 GN=POLR1C PE=1 SV=1	1403521000	1.67155e+08	39250	Nucleus	0.152752	37944.8	569622	NotCandidate
249	sp|O15164|TIF1A_HUMAN	TRIM24	Transcription intermediary factor 1-alpha OS=Homo sapiens OX=9606 GN=TRIM24 PE=1 SV=3	1417904000	1.99001e+08	116831	Cytosol	-0.0671833	15176.4	85842.8	NotCandidate
250	sp|O15169|AXIN1_HUMAN	AXIN1	Axin-1 OS=Homo sapiens OX=9606 GN=AXIN1 PE=1 SV=2	50980000	6.38671e+06	95635	Cytosol	-0.30671	595.021	13737.3	NotCandidate
251	sp|O15173-2|PGRC2_HUMAN	PGRMC2	Isoform 2 of Membrane-associated progesterone receptor component 2 OS=Homo sapiens OX=9606 GN=PGRMC2	3753350000	4.91954e+08	23818		0.071779	184031	533290	NotCandidate
252	sp|O15182|CETN3_HUMAN	CETN3	Centrin-3 OS=Homo sapiens OX=9606 GN=CETN3 PE=1 SV=2	175130000	2.74968e+07	19550	Cytosol	-0.603504	12531.6	109915	NotCandidate
253	sp|O15212|PFD6_HUMAN	PFDN6	Prefoldin subunit 6 OS=Homo sapiens OX=9606 GN=PFDN6 PE=1 SV=1	2518000000	3.78027e+08	14583		-0.587263	230966	916701	NotCandidate
254	sp|O15213|WDR46_HUMAN	WDR46	WD repeat-containing protein 46 OS=Homo sapiens OX=9606 GN=WDR46 PE=1 SV=3	2924290000	3.55631e+08	68071	Nucleus	0.12471	46548.9	183674	NotCandidate
255	sp|O15226-2|NKRF_HUMAN	NKRF	Isoform 2 of NF-kappa-B-repressing factor OS=Homo sapiens OX=9606 GN=NKRF	2660690000	3.22482e+08	77673	Nucleus	0.132654	36992	358866	NotCandidate
256	sp|O15228|GNPAT_HUMAN	GNPAT	Dihydroxyacetone phosphate acyltransferase OS=Homo sapiens OX=9606 GN=GNPAT PE=1 SV=1	110420000	1.56864e+07	77188	Peroxisome	-0.413457	1810.7	76425.3	NotCandidate
257	sp|O15234|CASC3_HUMAN	CASC3	Protein CASC3 OS=Homo sapiens OX=9606 GN=CASC3 PE=1 SV=2	612767000	6.1517e+07	76278	Cytosol	0.286393	7185.69	51154.2	NotCandidate
258	sp|O15258|RER1_HUMAN	RER1	Protein RER1 OS=Homo sapiens OX=9606 GN=RER1 PE=1 SV=1	244400000	2.51946e+07	22958	Golgi.membrane	-0.0409438	9777.89	150105	Candidate
259	sp|O15269|SPTC1_HUMAN	SPTLC1	Serine palmitoyltransferase 1 OS=Homo sapiens OX=9606 GN=SPTLC1 PE=1 SV=1	1095910000	1.45318e+08	52744	ER	-0.131112	24548.1	233774	NotCandidate
260	sp|O15270|SPTC2_HUMAN	SPTLC2	Serine palmitoyltransferase 2 OS=Homo sapiens OX=9606 GN=SPTLC2 PE=1 SV=1	611679000	9.94e+07	62924	ER	-0.566914	14074.8	92215.4	NotCandidate
261	sp|O15294|OGT1_HUMAN	OGT	UDP-N-acetylglucosamine--peptide N-acetylglucosaminyltransferase 110 kDa subunit OS=Homo sapiens OX=9606 GN=OGT PE=1 SV=3	2436100000	3.90901e+08	116925	Cytosol	-0.522817	29787.3	385883	NotCandidate
262	sp|O15305|PMM2_HUMAN	PMM2	Phosphomannomutase 2 OS=Homo sapiens OX=9606 GN=PMM2 PE=1 SV=1	3338900000	4.32365e+08	28082	Cytosol	-0.259875	137181	322939	NotCandidate
263	sp|O15318|RPC7_HUMAN	POLR3G	DNA-directed RNA polymerase III subunit RPC7 OS=Homo sapiens OX=9606 GN=POLR3G PE=1 SV=2	192410000	2.22276e+07	25914	Cytosol	0.151017	7642.41	57715.8	NotCandidate
264	sp|O15344|TRI18_HUMAN	MID1	E3 ubiquitin-protein ligase Midline-1 OS=Homo sapiens OX=9606 GN=MID1 PE=1 SV=1	56510000	5.98361e+06	75251	Cytosol	0.266388	708.473	133149	NotCandidate
265	sp|O15347|HMGB3_HUMAN	HMGB3	High mobility group protein B3 OS=Homo sapiens OX=9606 GN=HMGB3 PE=1 SV=4	4874210000	3.80535e+08	22980	Cytosol	0.889452	147542	1.13071e+06	NotCandidate
266	sp|O15350|P73_HUMAN	TP73	Tumor protein p73 OS=Homo sapiens OX=9606 GN=TP73 PE=1 SV=1	51520000	6.6688e+06	69623	Cytosol	-0.199419	853.429	7985.99	NotCandidate
267	sp|O15355|PPM1G_HUMAN	PPM1G	Protein phosphatase 1G OS=Homo sapiens OX=9606 GN=PPM1G PE=1 SV=1	9452761000	1.04075e+09	59272	Cytosol	0.156491	156448	1.029e+06	NotCandidate
268	sp|O15357|SHIP2_HUMAN	INPPL1	Phosphatidylinositol 3,4,5-trisphosphate 5-phosphatase 2 OS=Homo sapiens OX=9606 GN=INPPL1 PE=1 SV=2	498410000	6.64473e+07	138599	Cytosol	-0.20264	4271.59	46697.7	NotCandidate
269	sp|O15360|FANCA_HUMAN	FANCA	Fanconi anemia group A protein OS=Homo sapiens OX=9606 GN=FANCA PE=1 SV=2	13930000	2.17224e+06	162775	Cytosol	-0.418196	118.903	16122.1	NotCandidate
270	sp|O15371|EIF3D_HUMAN	EIF3D	Eukaryotic translation initiation factor 3 subunit D OS=Homo sapiens OX=9606 GN=EIF3D PE=1 SV=1	9037631000	1.15809e+09	63973	Cytosol	-0.0792925	161294	1.22312e+06	NotCandidate
271	sp|O15372|EIF3H_HUMAN	EIF3H	Eukaryotic translation initiation factor 3 subunit H OS=Homo sapiens OX=9606 GN=EIF3H PE=1 SV=1	2139170000	2.78586e+08	39930	Cytosol	-0.0852707	62163	801928	NotCandidate
272	sp|O15379-2|HDAC3_HUMAN	HDAC3	Isoform 2 of Histone deacetylase 3 OS=Homo sapiens OX=9606 GN=HDAC3	293200000	3.84874e+07	48848	Cytosol	-0.199942	7020.11	43198	NotCandidate
273	sp|O15381|NVL_HUMAN	NVL	Nuclear valosin-containing protein-like OS=Homo sapiens OX=9606 GN=NVL PE=1 SV=1	1344580000	1.77896e+08	95051	Nucleus	-0.162207	16675.6	215986	NotCandidate
274	sp|O15382|BCAT2_HUMAN	BCAT2	Branched-chain-amino-acid aminotransferase, mitochondrial OS=Homo sapiens OX=9606 GN=BCAT2 PE=1 SV=2	2494640000	3.24528e+08	44288		-0.0165694	65288.9	153412	NotCandidate
275	sp|O15392|BIRC5_HUMAN	BIRC5	Baculoviral IAP repeat-containing protein 5 OS=Homo sapiens OX=9606 GN=BIRC5 PE=1 SV=3	48721000	6.63117e+06	16389	Cytosol	-0.392542	3605.04	107745	NotCandidate
276	sp|O15397|IPO8_HUMAN	IPO8	Importin-8 OS=Homo sapiens OX=9606 GN=IPO8 PE=1 SV=2	2349580000	3.05013e+08	119938	Cytosol	0.0035802	22658.6	148702	NotCandidate
277	sp|O15400|STX7_HUMAN	STX7	Syntaxin-7 OS=Homo sapiens OX=9606 GN=STX7 PE=1 SV=4	1545550000	1.8847e+08	29816	Endosome	-0.0935106	56320.4	207919	Candidate
278	sp|O15431|COPT1_HUMAN	SLC31A1	High affinity copper uptake protein 1 OS=Homo sapiens OX=9606 GN=SLC31A1 PE=1 SV=1	281600000	3.06104e+07	21091	Plasma.Membrane	0.295628	12931.4	293810	NotCandidate
279	sp|O15439|MRP4_HUMAN	ABCC4	Multidrug resistance-associated protein 4 OS=Homo sapiens OX=9606 GN=ABCC4 PE=1 SV=3	963200000	1.40252e+08	149527		-0.0828194	8357.23	30257	NotCandidate
280	sp|O15446-2|RPA34_HUMAN	CD3EAP	Isoform 2 of DNA-directed RNA polymerase I subunit RPA34 OS=Homo sapiens OX=9606 GN=CD3EAP	1534254000	1.58454e+08	54986	Nucleus	0.382709	25675.7		NotCandidate
281	sp|O15460|P4HA2_HUMAN	P4HA2	Prolyl 4-hydroxylase subunit alpha-2 OS=Homo sapiens OX=9606 GN=P4HA2 PE=1 SV=1	1071390000	1.2824e+08	60902	ER	-0.159645	18761.4	89095	Candidate
282	sp|O15479|MAGB2_HUMAN	MAGEB2	Melanoma-associated antigen B2 OS=Homo sapiens OX=9606 GN=MAGEB2 PE=1 SV=3	159240000	1.78494e+07	35277		0.873015	4508.21	25131.5	NotCandidate
283	sp|O15484|CAN5_HUMAN	CAPN5	Calpain-5 OS=Homo sapiens OX=9606 GN=CAPN5 PE=1 SV=2	246400000	3.26066e+07	73169	Cytosol	-0.463119	3970.55	2964.03	Candidate
284	sp|O15498|YKT6_HUMAN	YKT6	Synaptobrevin homolog YKT6 OS=Homo sapiens OX=9606 GN=YKT6 PE=1 SV=1	2868460000	3.27096e+08	22418	Cytosol	0.028632	130002	385092	Candidate
285	sp|O15504|NUP42_HUMAN	NUP42	Nucleoporin NUP42 OS=Homo sapiens OX=9606 GN=NUP42 PE=1 SV=1	452740000	6.76131e+07	44872	Cytosol	-0.406649	13425.4	72947.4	NotCandidate
286	sp|O15511|ARPC5_HUMAN	ARPC5	Actin-related protein 2/3 complex subunit 5 OS=Homo sapiens OX=9606 GN=ARPC5 PE=1 SV=3	4409353000	5.66007e+08	16320	Cytosol	-0.136731	309011	573905	NotCandidate
287	sp|O15514|RPB4_HUMAN	POLR2D	DNA-directed RNA polymerase II subunit RPB4 OS=Homo sapiens OX=9606 GN=POLR2D PE=1 SV=1	747100000	9.72266e+07	16311	Nucleus	0.0703374	53110.1	392957	NotCandidate
288	sp|O15530|PDPK1_HUMAN	PDPK1	3-phosphoinositide-dependent protein kinase 1 OS=Homo sapiens OX=9606 GN=PDPK1 PE=1 SV=1	421890000	5.06727e+07	63152	Cytosol	0.0965902	7149.23	796.764	NotCandidate
289	sp|O15534|PER1_HUMAN	PER1	Period circadian protein homolog 1 OS=Homo sapiens OX=9606 GN=PER1 PE=1 SV=2	21191000	2.43686e+06	136212	Cytosol	0.238847	159.4	9817.98	NotCandidate
290	sp|O15541|R113A_HUMAN	RNF113A	E3 ubiquitin-protein ligase RNF113A OS=Homo sapiens OX=9606 GN=RNF113A PE=1 SV=1	125920000	1.96414e+07	38787	Nucleus	-0.272524	4511.9	113649	NotCandidate
291	sp|O15550|KDM6A_HUMAN	KDM6A	Lysine-specific demethylase 6A OS=Homo sapiens OX=9606 GN=KDM6A PE=1 SV=2	130063000	1.09599e+07	154177	Nucleus	0.694621	633.374	34297.6	NotCandidate
292	sp|O43143|DHX15_HUMAN	DHX15	Pre-mRNA-splicing factor ATP-dependent RNA helicase DHX15 OS=Homo sapiens OX=9606 GN=DHX15 PE=1 SV=2	13121505000	1.79943e+09	90933	Nucleus	0.112376	176313	804652	NotCandidate
293	sp|O43148-2|MCES_HUMAN	RNMT	Isoform 2 of mRNA cap guanine-N7 methyltransferase OS=Homo sapiens OX=9606 GN=RNMT	1537564000	1.58268e+08	54844	Nucleus	0.268839	25712	74137.5	NotCandidate
294	sp|O43149|ZZEF1_HUMAN	ZZEF1	Zinc finger ZZ-type and EF-hand domain-containing protein 1 OS=Homo sapiens OX=9606 GN=ZZEF1 PE=1 SV=6	1169201000	1.47699e+08	331075		-0.0590919	3974.86	24916.6	NotCandidate
295	sp|O43155|FLRT2_HUMAN	FLRT2	Leucine-rich repeat transmembrane protein FLRT2 OS=Homo sapiens OX=9606 GN=FLRT2 PE=1 SV=1	27640000	4.4922e+06	74049		-0.19865	540.521		NotCandidate
296	sp|O43156|TTI1_HUMAN	TTI1	TELO2-interacting protein 1 homolog OS=Homo sapiens OX=9606 GN=TTI1 PE=1 SV=3	424195000	6.29268e+07	122069	Cytosol	-0.227755	4593.06	46677	NotCandidate
297	sp|O43159|RRP8_HUMAN	RRP8	Ribosomal RNA-processing protein 8 OS=Homo sapiens OX=9606 GN=RRP8 PE=1 SV=2	571770000	7.04838e+07	50715	Nucleus	0.106238	12383	144637	NotCandidate
298	sp|O43164|PJA2_HUMAN	PJA2	E3 ubiquitin-protein ligase Praja-2 OS=Homo sapiens OX=9606 GN=PJA2 PE=1 SV=4	102392000	1.65534e+07	78214	Cytosol	-0.903242	1885.71	87719.7	NotCandidate
299	sp|O43166|SI1L1_HUMAN	SIPA1L1	Signal-induced proliferation-associated 1-like protein 1 OS=Homo sapiens OX=9606 GN=SIPA1L1 PE=1 SV=4	54868000	7.43625e+06	200029	Cytosol	-0.0897955	331.233	12507.2	NotCandidate
300	sp|O43167|ZBT24_HUMAN	ZBTB24	Zinc finger and BTB domain-containing protein 24 OS=Homo sapiens OX=9606 GN=ZBTB24 PE=1 SV=2	365230000	5.24167e+07	78282	Nucleus	-0.214067	5965.95	14727.5	NotCandidate
301	sp|O43169|CYB5B_HUMAN	CYB5B	Cytochrome b5 type B OS=Homo sapiens OX=9606 GN=CYB5B PE=1 SV=3	1204330000	1.50724e+08	16695	Mitochondria	-0.149121	80439.5	1.06173e+06	Candidate
302	sp|O43172|PRP4_HUMAN	PRPF4	U4/U6 small nuclear ribonucleoprotein Prp4 OS=Homo sapiens OX=9606 GN=PRPF4 PE=1 SV=2	1789025000	2.03743e+08	58449	Nucleus	0.201397	31058.3	402799	NotCandidate
303	sp|O43175|SERA_HUMAN	PHGDH	D-3-phosphoglycerate dehydrogenase OS=Homo sapiens OX=9606 GN=PHGDH PE=1 SV=4	5886293000	6.6916e+08	56651		0.408235	105243	2.60505e+06	NotCandidate
304	sp|O43181|NDUS4_HUMAN	NDUFS4	NADH dehydrogenase [ubiquinone] iron-sulfur protein 4, mitochondrial OS=Homo sapiens OX=9606 GN=NDUFS4 PE=1 SV=1	549800000	7.4407e+07	20108	Mitochondria	-0.0577145	32969.9	196993	NotCandidate
305	sp|O43237|DC1L2_HUMAN	DYNC1LI2	Cytoplasmic dynein 1 light intermediate chain 2 OS=Homo sapiens OX=9606 GN=DYNC1LI2 PE=1 SV=1	766890000	8.80479e+07	54099	Cytosol	0.26794	14501.1	140744	NotCandidate
306	sp|O43242|PSMD3_HUMAN	PSMD3	26S proteasome non-ATPase regulatory subunit 3 OS=Homo sapiens OX=9606 GN=PSMD3 PE=1 SV=2	6672956000	7.78209e+08	60978		0.0891446	113709	1.09836e+06	NotCandidate
307	sp|O43251-8|RFOX2_HUMAN	RBFOX2	Isoform 8 of RNA binding protein fox-1 homolog 2 OS=Homo sapiens OX=9606 GN=RBFOX2	453236000	4.64676e+07	41374	Cytosol	0.404875	10006.8	356138	NotCandidate
308	sp|O43252|PAPS1_HUMAN	PAPSS1	Bifunctional 3'-phosphoadenosine 5'-phosphosulfate synthase 1 OS=Homo sapiens OX=9606 GN=PAPSS1 PE=1 SV=2	2425410000	3.58386e+08	70833		-0.0182511	45080.4	265857	NotCandidate
309	sp|O43264|ZW10_HUMAN	ZW10	Centromere/kinetochore protein zw10 homolog OS=Homo sapiens OX=9606 GN=ZW10 PE=1 SV=3	1241122000	1.7173e+08	88829	Cytosol	-0.272051	17225.2	250775	NotCandidate
310	sp|O43290|SNUT1_HUMAN	SART1	U4/U6.U5 tri-snRNP-associated protein 1 OS=Homo sapiens OX=9606 GN=SART1 PE=1 SV=1	2900990000	3.39325e+08	90255	Nucleus	0.0796049	33497.9	328763	NotCandidate
311	sp|O43292|GPAA1_HUMAN	GPAA1	Glycosylphosphatidylinositol anchor attachment 1 protein OS=Homo sapiens OX=9606 GN=GPAA1 PE=1 SV=3	70740000	1.07806e+07	67623	ER	-0.458254	1420.44	22302.1	NotCandidate
312	sp|O43293|DAPK3_HUMAN	DAPK3	Death-associated protein kinase 3 OS=Homo sapiens OX=9606 GN=DAPK3 PE=1 SV=1	257580000	3.41549e+07	52536	Cytosol	-0.319083	5792.52	45012	NotCandidate
313	sp|O43301|HS12A_HUMAN	HSPA12A	Heat shock 70 kDa protein 12A OS=Homo sapiens OX=9606 GN=HSPA12A PE=1 SV=2	227747000	2.86811e+07	74978	Cytosol	0.185301	3408.27	34733.1	NotCandidate
314	sp|O43303|CP110_HUMAN	CCP110	Centriolar coiled-coil protein of 110 kDa OS=Homo sapiens OX=9606 GN=CCP110 PE=1 SV=3	76960000	7.80978e+06	113424	Cytosol	0.250504	613.488	19322.3	NotCandidate
315	sp|O43310-2|CTIF_HUMAN	CTIF	Isoform 2 of CBP80/20-dependent translation initiation factor OS=Homo sapiens OX=9606 GN=CTIF	50601000	6.70204e+06	67587	Cytosol	-0.00986705	883.52	19676.4	NotCandidate
316	sp|O43314|VIP2_HUMAN	PPIP5K2	Inositol hexakisphosphate and diphosphoinositol-pentakisphosphate kinase 2 OS=Homo sapiens OX=9606 GN=PPIP5K2 PE=1 SV=3	328730000	3.69619e+07	140407	Cytosol	0.175292	2345.51	37832.6	NotCandidate
317	sp|O43318|M3K7_HUMAN	MAP3K7	Mitogen-activated protein kinase kinase kinase 7 OS=Homo sapiens OX=9606 GN=MAP3K7 PE=1 SV=1	394410000	5.91355e+07	67196	Cytosol	-0.496906	7841.1	85087.7	NotCandidate
318	sp|O43324|MCA3_HUMAN	EEF1E1	Eukaryotic translation elongation factor 1 epsilon-1 OS=Homo sapiens OX=9606 GN=EEF1E1 PE=1 SV=1	535320000	7.5183e+07	19811	Cytosol	-0.25199	33813.1	1.09346e+06	NotCandidate
319	sp|O43325|LYRM1_HUMAN	LYRM1	LYR motif-containing protein 1 OS=Homo sapiens OX=9606 GN=LYRM1 PE=2 SV=1	32371000	2.9623e+06	14282	Nucleus	0.458008	1848.04	6692.46	NotCandidate
320	sp|O43347|MSI1H_HUMAN	MSI1	RNA-binding protein Musashi homolog 1 OS=Homo sapiens OX=9606 GN=MSI1 PE=1 SV=1	523807000	6.95341e+07	39125	Cytosol	-0.00396453	15834.9	338307	NotCandidate
321	sp|O43353|RIPK2_HUMAN	RIPK2	Receptor-interacting serine/threonine-protein kinase 2 OS=Homo sapiens OX=9606 GN=RIPK2 PE=1 SV=2	227300000	2.51302e+07	61195	Cytosol	-0.0869819	3658.92	26488.7	Candidate
322	sp|O43379-4|WDR62_HUMAN	WDR62	Isoform 4 of WD repeat-containing protein 62 OS=Homo sapiens OX=9606 GN=WDR62	98144000	1.42141e+07	165954	Cytosol	-0.27535	763.137	35328.3	NotCandidate
323	sp|O43390|HNRPR_HUMAN	HNRNPR	Heterogeneous nuclear ribonucleoprotein R OS=Homo sapiens OX=9606 GN=HNRNPR PE=1 SV=1	63855870000	6.16558e+09	70943	Cytosol	0.538791	774349	1.19201e+06	NotCandidate
324	sp|O43395|PRPF3_HUMAN	PRPF3	U4/U6 small nuclear ribonucleoprotein Prp3 OS=Homo sapiens OX=9606 GN=PRPF3 PE=1 SV=2	4123659000	4.95385e+08	77529	Nucleus	0.044001	56931.3	348853	NotCandidate
325	sp|O43396|TXNL1_HUMAN	TXNL1	Thioredoxin-like protein 1 OS=Homo sapiens OX=9606 GN=TXNL1 PE=1 SV=3	2609300000	3.52215e+08	32251	Cytosol	-0.121495	97305.4	786262	NotCandidate
326	sp|O43399-7|TPD54_HUMAN	TPD52L2	Isoform 7 of Tumor protein D54 OS=Homo sapiens OX=9606 GN=TPD52L2	6253050000	6.32063e+08	22238		0.243206	253243	828660	NotCandidate
327	sp|O43402|EMC8_HUMAN	EMC8	ER membrane protein complex subunit 8 OS=Homo sapiens OX=9606 GN=EMC8 PE=1 SV=1	90100000	1.15541e+07	23773	Cytosol	-0.123044	4330.37	336510	NotCandidate
328	sp|O43405|COCH_HUMAN	COCH	Cochlin OS=Homo sapiens OX=9606 GN=COCH PE=1 SV=1	85000000	1.7295e+07	59483		-1.2257	2590.59	4589.65	NotCandidate
329	sp|O43414|ERI3_HUMAN	ERI3	ERI1 exoribonuclease 3 OS=Homo sapiens OX=9606 GN=ERI3 PE=1 SV=2	595830000	6.91341e+07	37238		-0.0207281	16541.6	167801	NotCandidate
330	sp|O43422|P52K_HUMAN	THAP12	52 kDa repressor of the inhibitor of the protein kinase OS=Homo sapiens OX=9606 GN=THAP12 PE=1 SV=2	492920000	5.06821e+07	87704		0.282927	5148.82	30720.6	NotCandidate
331	sp|O43426|SYNJ1_HUMAN	SYNJ1	Synaptojanin-1 OS=Homo sapiens OX=9606 GN=SYNJ1 PE=1 SV=2	131745000	1.52335e+07	173103	Cytosol	0.267779	784.093	31124.5	NotCandidate
332	sp|O43427|FIBP_HUMAN	FIBP	Acidic fibroblast growth factor intracellular-binding protein OS=Homo sapiens OX=9606 GN=FIBP PE=1 SV=3	557506000	7.8253e+07	41878	Cytosol	-0.336423	16649	33530.2	NotCandidate
333	sp|O43439-4|MTG8R_HUMAN	CBFA2T2	Isoform 4 of Protein CBFA2T2 OS=Homo sapiens OX=9606 GN=CBFA2T2	94600000	1.66613e+07		Nucleus	-0.811268		5084.32	NotCandidate
334	sp|O43447|PPIH_HUMAN	PPIH	Peptidyl-prolyl cis-trans isomerase H OS=Homo sapiens OX=9606 GN=PPIH PE=1 SV=1	4707560000	6.19527e+08	19208	Cytosol	-0.171276	287376	822481	NotCandidate
335	sp|O43463-2|SUV91_HUMAN	SUV39H1	Isoform 2 of Histone-lysine N-methyltransferase SUV39H1 OS=Homo sapiens OX=9606 GN=SUV39H1	112740000	1.5902e+07	47907	Nucleus	-0.201669	2957.5	29760.8	NotCandidate
336	sp|O43464|HTRA2_HUMAN	HTRA2	Serine protease HTRA2, mitochondrial OS=Homo sapiens OX=9606 GN=HTRA2 PE=1 SV=2	79910000	8.42942e+06	48841		0.121482	1537.75	60995.4	NotCandidate
337	sp|O43474|KLF4_HUMAN	KLF4	Krueppel-like factor 4 OS=Homo sapiens OX=9606 GN=KLF4 PE=1 SV=3	325210000	4.21692e+07	54671	Nucleus	0.0477217	6872.44	1256.08	NotCandidate
338	sp|O43488|ARK72_HUMAN	AKR7A2	Aflatoxin B1 aldehyde reductase member 2 OS=Homo sapiens OX=9606 GN=AKR7A2 PE=1 SV=3	933560000	1.20879e+08	39589	Cytosol	-0.100306	27205	441054	NotCandidate
339	sp|O43491|E41L2_HUMAN	EPB41L2	Band 4.1-like protein 2 OS=Homo sapiens OX=9606 GN=EPB41L2 PE=1 SV=1	13681650000	1.6859e+09	112588	Cytosol	-0.0603578	133417	601018	NotCandidate
340	sp|O43493-7|TGON2_HUMAN	TGOLN2	Isoform 7 of Trans-Golgi network integral membrane protein 2 OS=Homo sapiens OX=9606 GN=TGOLN2	227309000	2.48946e+07	45880		0.119305	4834.53	16535.3	NotCandidate
341	sp|O43502|RA51C_HUMAN	RAD51C	DNA repair protein RAD51 homolog 3 OS=Homo sapiens OX=9606 GN=RAD51C PE=1 SV=1	135380000	1.67254e+07	42190	Cytosol	-0.014066	3532.16	64717.2	NotCandidate
342	sp|O43504|LTOR5_HUMAN	LAMTOR5	Ragulator complex protein LAMTOR5 OS=Homo sapiens OX=9606 GN=LAMTOR5 PE=1 SV=1	22440000	4.12174e+06	9614	Lysosome	-0.50526	3819.88	1.21366e+06	NotCandidate
343	sp|O43513|MED7_HUMAN	MED7	Mediator of RNA polymerase II transcription subunit 7 OS=Homo sapiens OX=9606 GN=MED7 PE=1 SV=1	129180000	1.757e+07	27245	Nucleus	-0.252554	5745.9	41955.5	NotCandidate
344	sp|O43516-3|WIPF1_HUMAN	WIPF1	Isoform 3 of WAS/WASL-interacting protein family member 1 OS=Homo sapiens OX=9606 GN=WIPF1	10510000	1.50126e+06	51258	Cytosol	-0.167448	260.955	2349.38	NotCandidate
345	sp|O43524|FOXO3_HUMAN	FOXO3	Forkhead box protein O3 OS=Homo sapiens OX=9606 GN=FOXO3 PE=1 SV=1	376720000	4.52367e+07	71277	Cytosol	0.162833	5654.76	64696.2	NotCandidate
346	sp|O43529|CHSTA_HUMAN	CHST10	Carbohydrate sulfotransferase 10 OS=Homo sapiens OX=9606 GN=CHST10 PE=1 SV=1	127100000	2.01195e+07	42207	Golgi.membrane	-0.53748	4247.21	6979.19	NotCandidate
347	sp|O43542|XRCC3_HUMAN	XRCC3	DNA repair protein XRCC3 OS=Homo sapiens OX=9606 GN=XRCC3 PE=1 SV=1	24570000	2.78567e+06	37850	Cytosol	-0.0182844	655.746	34854.8	Candidate
348	sp|O43556-4|SGCE_HUMAN	SGCE	Isoform 3 of Epsilon-sarcoglycan OS=Homo sapiens OX=9606 GN=SGCE	27530000	4.96735e+06	49851	Cytosol	-0.680815	887.817	1504.91	NotCandidate
349	sp|O43572|AKA10_HUMAN	AKAP10	A-kinase anchor protein 10, mitochondrial OS=Homo sapiens OX=9606 GN=AKAP10 PE=1 SV=2	106470000	1.30229e+07	73818	Cytosol	0.013309	1571.87	36217.9	NotCandidate
350	sp|O43583|DENR_HUMAN	DENR	Density-regulated protein OS=Homo sapiens OX=9606 GN=DENR PE=1 SV=2	1158800000	1.85941e+08	22092		-0.550378	74991.7	1.1495e+06	NotCandidate
351	sp|O43592|XPOT_HUMAN	XPOT	Exportin-T OS=Homo sapiens OX=9606 GN=XPOT PE=1 SV=2	3427534000	4.60907e+08	109964	Cytosol	-0.0918453	37345.2	202571	NotCandidate
352	sp|O43598|DNPH1_HUMAN	DNPH1	2'-deoxynucleoside 5'-phosphate N-hydrolase 1 OS=Homo sapiens OX=9606 GN=DNPH1 PE=1 SV=1	3122000000	4.42632e+08	19108	Cytosol	-0.262355	206395	585144	NotCandidate
353	sp|O43615|TIM44_HUMAN	TIMM44	Mitochondrial import inner membrane translocase subunit TIM44 OS=Homo sapiens OX=9606 GN=TIMM44 PE=1 SV=2	5055432000	5.28431e+08	51356	Mitochondria	0.313491	91679	494052	NotCandidate
354	sp|O43617|TPPC3_HUMAN	TRAPPC3	Trafficking protein particle complex subunit 3 OS=Homo sapiens OX=9606 GN=TRAPPC3 PE=1 SV=1	246400000	3.27694e+07	20274	Golgi.membrane.associated	-0.188962	14401.3	190836	NotCandidate
355	sp|O43633|CHM2A_HUMAN	CHMP2A	Charged multivesicular body protein 2a OS=Homo sapiens OX=9606 GN=CHMP2A PE=1 SV=1	516364000	4.94972e+07	25104	Endosome	0.285466	17567.5	103922	NotCandidate
356	sp|O43639|NCK2_HUMAN	NCK2	Cytoplasmic protein NCK2 OS=Homo sapiens OX=9606 GN=NCK2 PE=1 SV=2	160760000	1.99272e+07	42915	Cytosol	-0.104145	4137.22	33378.4	NotCandidate
357	sp|O43657|TSN6_HUMAN	TSPAN6	Tetraspanin-6 OS=Homo sapiens OX=9606 GN=TSPAN6 PE=1 SV=1	112680000	1.84215e+07	27563	Lysosome	-0.64634	5954.87	132678	NotCandidate
358	sp|O43660|PLRG1_HUMAN	PLRG1	Pleiotropic regulator 1 OS=Homo sapiens OX=9606 GN=PLRG1 PE=1 SV=1	3151731000	3.81547e+08	57194	Nucleus	0.104176	59438.8	541455	NotCandidate
359	sp|O43663-3|PRC1_HUMAN	PRC1	Isoform 3 of Protein regulator of cytokinesis 1 OS=Homo sapiens OX=9606 GN=PRC1	18020000	1.79906e+06	71607	Cytosol	0.289115	223.852	143605	NotCandidate
360	sp|O43663|PRC1_HUMAN	PRC1	Protein regulator of cytokinesis 1 OS=Homo sapiens OX=9606 GN=PRC1 PE=1 SV=2	1434065000	1.94217e+08	71607	Cytosol	-0.160714	24166	143605	NotCandidate
361	sp|O43665|RGS10_HUMAN	RGS10	Regulator of G-protein signaling 10 OS=Homo sapiens OX=9606 GN=RGS10 PE=1 SV=3	139180000	1.0056e+07	21210	Cytosol	0.984115	4224.34	167544	NotCandidate
362	sp|O43670-4|ZN207_HUMAN	ZNF207	Isoform 4 of BUB3-interacting and GLEBS motif-containing protein ZNF207 OS=Homo sapiens OX=9606 GN=ZNF207	4290210000	5.07414e+08	50751	Cytosol	0.157897	89082	701878	NotCandidate
363	sp|O43674|NDUB5_HUMAN	NDUFB5	NADH dehydrogenase [ubiquinone] 1 beta subcomplex subunit 5, mitochondrial OS=Homo sapiens OX=9606 GN=NDUFB5 PE=1 SV=1	2558400000	3.42064e+08	21750	Mitochondria	-0.0807041	140127	137639	NotCandidate
364	sp|O43678|NDUA2_HUMAN	NDUFA2	NADH dehydrogenase [ubiquinone] 1 alpha subcomplex subunit 2 OS=Homo sapiens OX=9606 GN=NDUFA2 PE=1 SV=3	1292436000	1.79176e+08	10922	Mitochondria	-0.165294	146168	519695	NotCandidate
365	sp|O43681|ASNA_HUMAN	ASNA1	ATPase ASNA1 OS=Homo sapiens OX=9606 GN=ASNA1 PE=1 SV=2	2593030000	3.00549e+08	38793	Cytosol	0.0230424	69029.5		Candidate
366	sp|O43683|BUB1_HUMAN	BUB1	Mitotic checkpoint serine/threonine-protein kinase BUB1 OS=Homo sapiens OX=9606 GN=BUB1 PE=1 SV=1	440030000	6.58859e+07	122375	Nucleus	-0.73499	4797.03	53218.2	NotCandidate
367	sp|O43684|BUB3_HUMAN	BUB3	Mitotic checkpoint protein BUB3 OS=Homo sapiens OX=9606 GN=BUB3 PE=1 SV=1	7570099000	7.94376e+08	37155	Nucleus	0.307742	190494	1.2983e+06	NotCandidate
368	sp|O43707|ACTN4_HUMAN	ACTN4	Alpha-actinin-4 OS=Homo sapiens OX=9606 GN=ACTN4 PE=1 SV=2	14458809000	1.62069e+09	104854	Cytosol	0.0826138	137717	1.91873e+06	Candidate
369	sp|O43708|MAAI_HUMAN	GSTZ1	Maleylacetoacetate isomerase OS=Homo sapiens OX=9606 GN=GSTZ1 PE=1 SV=3	421210000	6.70541e+07	24212	Cytosol	-0.595873	24675.6	290478	NotCandidate
370	sp|O43709-3|BUD23_HUMAN	BUD23	Isoform 3 of Probable 18S rRNA (guanine-N(7))-methyltransferase OS=Homo sapiens OX=9606 GN=BUD23	352970000	5.95339e+07	31880	Cytosol	-0.789733	16638.7	119405	NotCandidate
371	sp|O43716|GATC_HUMAN	GATC	Glutamyl-tRNA(Gln) amidotransferase subunit C, mitochondrial OS=Homo sapiens OX=9606 GN=GATC PE=1 SV=1	672430000	1.06171e+08	15086	Mitochondria	-0.277402	62705.4	142639	NotCandidate
372	sp|O43719|HTSF1_HUMAN	HTATSF1	HIV Tat-specific factor 1 OS=Homo sapiens OX=9606 GN=HTATSF1 PE=1 SV=1	2149871000	2.8868e+08	85853	Nucleus	0.016989	29959.4	493556	NotCandidate
373	sp|O43739|CYH3_HUMAN	CYTH3	Cytohesin-3 OS=Homo sapiens OX=9606 GN=CYTH3 PE=1 SV=2	34060000	4.81077e+06	46349	Cytosol	-0.321755	924.796		NotCandidate
374	sp|O43741|AAKB2_HUMAN	PRKAB2	5'-AMP-activated protein kinase subunit beta-2 OS=Homo sapiens OX=9606 GN=PRKAB2 PE=1 SV=1	21558000	2.18316e+06	30302		0.333281	641.929	79489.9	NotCandidate
375	sp|O43747-2|AP1G1_HUMAN	AP1G1	Isoform 2 of AP-1 complex subunit gamma-1 OS=Homo sapiens OX=9606 GN=AP1G1	1757010000	2.3507e+08	91351	Cytosol	-0.0257951	22927.5	261945	NotCandidate
376	sp|O43752|STX6_HUMAN	STX6	Syntaxin-6 OS=Homo sapiens OX=9606 GN=STX6 PE=1 SV=1	176910000	2.0134e+07	29176	Golgi.membrane	0.00949778	6148.61	79159.9	Candidate
377	sp|O43760-2|SNG2_HUMAN	SYNGR2	Isoform 2 of Synaptogyrin-2 OS=Homo sapiens OX=9606 GN=SYNGR2	128800000	1.90851e+07	24810	Cytosol	-0.583695	6853.93	128362	NotCandidate
378	sp|O43765|SGTA_HUMAN	SGTA	Small glutamine-rich tetratricopeptide repeat-containing protein alpha OS=Homo sapiens OX=9606 GN=SGTA PE=1 SV=1	5230950000	6.31598e+08	34063	Cytosol	0.105751	165208	622604	NotCandidate
379	sp|O43768-3|ENSA_HUMAN	ENSA	Isoform 3 of Alpha-endosulfine OS=Homo sapiens OX=9606 GN=ENSA	12328600000	1.38005e+09	13389	Cytosol	0.206018	918372	1.24977e+06	NotCandidate
380	sp|O43772|MCAT_HUMAN	SLC25A20	Mitochondrial carnitine/acylcarnitine carrier protein OS=Homo sapiens OX=9606 GN=SLC25A20 PE=1 SV=1	121007000	1.53324e+07	32944	Mitochondria	0.107042	4146.73	96735	NotCandidate
381	sp|O43776|SYNC_HUMAN	NARS1	Asparagine--tRNA ligase, cytoplasmic OS=Homo sapiens OX=9606 GN=NARS1 PE=1 SV=1	8756480000	9.6467e+08	62943	Cytosol	0.259451	136554	566922	NotCandidate
382	sp|O43791|SPOP_HUMAN	SPOP	Speckle-type POZ protein OS=Homo sapiens OX=9606 GN=SPOP PE=1 SV=1	55526000	1.01247e+07	42132	Nucleus	-0.933721	2141.12	34328.6	NotCandidate
383	sp|O43795|MYO1B_HUMAN	MYO1B	Unconventional myosin-Ib OS=Homo sapiens OX=9606 GN=MYO1B PE=1 SV=3	2802181000	3.1027e+08	131985		0.0320063	20945.3	96674.5	Candidate
384	sp|O43805|SSNA1_HUMAN	SSNA1	Sjoegren syndrome nuclear autoantigen 1 OS=Homo sapiens OX=9606 GN=SSNA1 PE=1 SV=2	192000000	3.51556e+07	13596	Cytosol	-0.527816	23038.6	151356	NotCandidate
385	sp|O43808|PM34_HUMAN	SLC25A17	Peroxisomal membrane protein PMP34 OS=Homo sapiens OX=9606 GN=SLC25A17 PE=1 SV=1	310120000	4.42509e+07	34567	Peroxisome	-0.629621	11406	39897.8	NotCandidate
386	sp|O43809|CPSF5_HUMAN	NUDT21	Cleavage and polyadenylation specificity factor subunit 5 OS=Homo sapiens OX=9606 GN=NUDT21 PE=1 SV=1	3913160000	5.76417e+08	26227	Cytosol	-0.354187	195822	1.02129e+06	NotCandidate
387	sp|O43813|LANC1_HUMAN	LANCL1	Glutathione S-transferase LANCL1 OS=Homo sapiens OX=9606 GN=LANCL1 PE=1 SV=1	1863400000	2.08726e+08	45283	Cytosol	0.16	41069	205466	NotCandidate
388	sp|O43815|STRN_HUMAN	STRN	Striatin OS=Homo sapiens OX=9606 GN=STRN PE=1 SV=4	1634450000	2.06576e+08	86132	Cytosol	-0.0806339	21369.1	151844	NotCandidate
389	sp|O43818|U3IP2_HUMAN	RRP9	U3 small nucleolar RNA-interacting protein 2 OS=Homo sapiens OX=9606 GN=RRP9 PE=1 SV=1	1937460000	1.51841e+08	51841	Nucleus	0.747456	26096.8	341855	NotCandidate
390	sp|O43819|SCO2_HUMAN	SCO2	Protein SCO2 homolog, mitochondrial OS=Homo sapiens OX=9606 GN=SCO2 PE=1 SV=3	887830000	1.23809e+08	29810	Mitochondria	-0.193065	37005.3	159210	NotCandidate
391	sp|O43823|AKAP8_HUMAN	AKAP8	A-kinase anchor protein 8 OS=Homo sapiens OX=9606 GN=AKAP8 PE=1 SV=1	1422740000	1.82091e+08	76108	Cytosol	-0.00548076	21317.2	216742	NotCandidate
392	sp|O43824|GTPB6_HUMAN	GTPBP6	Putative GTP-binding protein 6 OS=Homo sapiens OX=9606 GN=GTPBP6 PE=2 SV=4	264330000	3.07359e+07	56897		0.150318	4813.15	57870.5	NotCandidate
393	sp|O43837|IDH3B_HUMAN	IDH3B	Isocitrate dehydrogenase [NAD] subunit beta, mitochondrial OS=Homo sapiens OX=9606 GN=IDH3B PE=1 SV=2	3317320000	4.09344e+08	42184	Mitochondria	-0.0689387	86459.6	629789	NotCandidate
394	sp|O43847-2|NRDC_HUMAN	NRDC	Isoform 2 of Nardilysin OS=Homo sapiens OX=9606 GN=NRDC	2963190000	3.82158e+08	131701		-0.118968	25853.9	244265	NotCandidate
395	sp|O43852-3|CALU_HUMAN	CALU	Isoform 3 of Calumenin OS=Homo sapiens OX=9606 GN=CALU	9442720000	1.04195e+09	37107		0.133162	250186	1.76069e+06	NotCandidate
396	sp|O43852-4|CALU_HUMAN	CALU	Isoform 4 of Calumenin OS=Homo sapiens OX=9606 GN=CALU	336670000	2.49114e+07	37107		0.772563	5981.55	1.76069e+06	NotCandidate
397	sp|O43865|SAHH2_HUMAN	AHCYL1	S-adenosylhomocysteine hydrolase-like protein 1 OS=Homo sapiens OX=9606 GN=AHCYL1 PE=1 SV=2	1499360000	1.83127e+08	58951	Cytosol	0.110544	27678	410241	NotCandidate
398	sp|O43896|KIF1C_HUMAN	KIF1C	Kinesin-like protein KIF1C OS=Homo sapiens OX=9606 GN=KIF1C PE=1 SV=3	410810000	5.4501e+07	122947	Cytosol	-0.265443	3949.65	21156.2	NotCandidate
399	sp|O43909|EXTL3_HUMAN	EXTL3	Exostosin-like 3 OS=Homo sapiens OX=9606 GN=EXTL3 PE=1 SV=1	112700000	1.35364e+07	104749	Golgi.membrane	-0.389336	1151.4	2577.23	Candidate
400	sp|O43913|ORC5_HUMAN	ORC5	Origin recognition complex subunit 5 OS=Homo sapiens OX=9606 GN=ORC5 PE=1 SV=1	189560000	1.22149e+07	50283	Nucleus	1.23926	2164.42	108666	NotCandidate
401	sp|O43920|NDUS5_HUMAN	NDUFS5	NADH dehydrogenase [ubiquinone] iron-sulfur protein 5 OS=Homo sapiens OX=9606 GN=NDUFS5 PE=1 SV=3	1024000000	1.37846e+08	12518	Mitochondria	-0.0949169	98114	221486	NotCandidate
402	sp|O43924|PDE6D_HUMAN	PDE6D	Retinal rod rhodopsin-sensitive cGMP 3',5'-cyclic phosphodiesterase subunit delta OS=Homo sapiens OX=9606 GN=PDE6D PE=1 SV=1	444257000	5.65086e+07	17420	Cytosol	-0.155411	28902.7	189311	NotCandidate
403	sp|O43929|ORC4_HUMAN	ORC4	Origin recognition complex subunit 4 OS=Homo sapiens OX=9606 GN=ORC4 PE=1 SV=2	393820000	4.49473e+07	50377	Nucleus	0.232906	7949.56	196897	NotCandidate
404	sp|O43933|PEX1_HUMAN	PEX1	Peroxisome biogenesis factor 1 OS=Homo sapiens OX=9606 GN=PEX1 PE=1 SV=1	88810000	1.35513e+07	142867	Peroxisome	-0.404472	845.126	31319.9	NotCandidate
405	sp|O60216|RAD21_HUMAN	RAD21	Double-strand-break repair protein rad21 homolog OS=Homo sapiens OX=9606 GN=RAD21 PE=1 SV=2	4205965000	4.75968e+08	71690	Cytosol	0.202367	59155	279983	NotCandidate
406	sp|O60231|DHX16_HUMAN	DHX16	Pre-mRNA-splicing factor ATP-dependent RNA helicase DHX16 OS=Homo sapiens OX=9606 GN=DHX16 PE=1 SV=2	2022334000	2.47904e+08	119264	Nucleus	0.108993	18520.2	140769	NotCandidate
407	sp|O60232|ZNRD2_HUMAN	ZNRD2	Protein ZNRD2 OS=Homo sapiens OX=9606 GN=ZNRD2 PE=1 SV=1	942008000	1.08898e+08	21474	Cytosol	-0.0996529	45183.6	606611	Candidate
408	sp|O60244|MED14_HUMAN	MED14	Mediator of RNA polymerase II transcription subunit 14 OS=Homo sapiens OX=9606 GN=MED14 PE=1 SV=2	422310000	5.14787e+07	160607	Nucleus	-0.0182726	2855.85	37086.3	NotCandidate
409	sp|O60245-2|PCDH7_HUMAN	PCDH7	Isoform B of Protocadherin-7 OS=Homo sapiens OX=9606 GN=PCDH7	62970000	1.11764e+07	116071	Plasma.Membrane	-0.402205	857.928	11852.7	NotCandidate
410	sp|O60256|KPRB_HUMAN	PRPSAP2	Phosphoribosyl pyrophosphate synthase-associated protein 2 OS=Homo sapiens OX=9606 GN=PRPSAP2 PE=1 SV=1	726260000	8.25768e+07	40926		0.139311	17977.6	603581	NotCandidate
411	sp|O60264|SMCA5_HUMAN	SMARCA5	SWI/SNF-related matrix-associated actin-dependent regulator of chromatin subfamily A member 5 OS=Homo sapiens OX=9606 GN=SMARCA5 PE=1 SV=1	12349890000	1.65482e+09	121905	Nucleus	0.0120815	120949	583305	NotCandidate
412	sp|O60271|JIP4_HUMAN	SPAG9	C-Jun-amino-terminal kinase-interacting protein 4 OS=Homo sapiens OX=9606 GN=SPAG9 PE=1 SV=4	3092890000	3.15496e+08	146205	Cytosol	0.14198	19226.7	293163	Candidate
413	sp|O60279|SUSD5_HUMAN	SUSD5	Sushi domain-containing protein 5 OS=Homo sapiens OX=9606 GN=SUSD5 PE=1 SV=3	515990000	3.45225e+07	68021		1.16945	4522	33690.7	NotCandidate
414	sp|O60281|ZN292_HUMAN	ZNF292	Zinc finger protein 292 OS=Homo sapiens OX=9606 GN=ZNF292 PE=1 SV=3	135530000	1.35314e+07	304816	Nucleus	0.469425	395.529	17190.3	NotCandidate
415	sp|O60282|KIF5C_HUMAN	KIF5C	Kinesin heavy chain isoform 5C OS=Homo sapiens OX=9606 GN=KIF5C PE=1 SV=1	215790000	3.17711e+07	109495	Cytosol	-0.120255	2585.3	24871.2	NotCandidate
416	sp|O60287|NPA1P_HUMAN	URB1	Nucleolar pre-ribosomal-associated protein 1 OS=Homo sapiens OX=9606 GN=URB1 PE=1 SV=4	998435000	1.39185e+08	254389	Nucleus	-0.0962752	4874.9	69654.1	NotCandidate
417	sp|O60292|SI1L3_HUMAN	SIPA1L3	Signal-induced proliferation-associated 1-like protein 3 OS=Homo sapiens OX=9606 GN=SIPA1L3 PE=1 SV=3	33160000	4.45249e+06	194610	Plasma.Membrane	-0.16951	203.85	8603.43	NotCandidate
418	sp|O60293|ZC3H1_HUMAN	ZFC3H1	Zinc finger C3H1 domain-containing protein OS=Homo sapiens OX=9606 GN=ZFC3H1 PE=1 SV=3	174061000	2.33508e+07	226356	Nucleus	0.119175	919.141	52380.5	NotCandidate
419	sp|O60306|AQR_HUMAN	AQR	RNA helicase aquarius OS=Homo sapiens OX=9606 GN=AQR PE=1 SV=4	2807450000	3.30382e+08	171295	Nucleus	0.0784549	17184.8	100865	NotCandidate
420	sp|O60307|MAST3_HUMAN	MAST3	Microtubule-associated serine/threonine-protein kinase 3 OS=Homo sapiens OX=9606 GN=MAST3 PE=1 SV=2	14310000	1.88663e+06	143137		0.00683729	117.437	3951.51	NotCandidate
421	sp|O60313-2|OPA1_HUMAN	OPA1	Isoform 2 of Dynamin-like 120 kDa protein, mitochondrial OS=Homo sapiens OX=9606 GN=OPA1	2092180000	2.74996e+08		Mitochondria	-0.144265		144505	NotCandidate
422	sp|O60315|ZEB2_HUMAN	ZEB2	Zinc finger E-box-binding homeobox 2 OS=Homo sapiens OX=9606 GN=ZEB2 PE=1 SV=1	53498000	8.06238e+06	136447	Nucleus	-0.48286	526.467	9563.83	NotCandidate
423	sp|O60318|GANP_HUMAN	MCM3AP	Germinal-center associated nuclear protein OS=Homo sapiens OX=9606 GN=MCM3AP PE=1 SV=2	634321000	8.04004e+07	218405	Cytosol	0.106082	3279.96	45173.6	NotCandidate
424	sp|O60331-3|PI51C_HUMAN	PIP5K1C	Isoform 3 of Phosphatidylinositol 4-phosphate 5-kinase type-1 gamma OS=Homo sapiens OX=9606 GN=PIP5K1C	230400000	3.5503e+07			-0.456726		9161.75	NotCandidate
425	sp|O60333-2|KIF1B_HUMAN	KIF1B	Isoform 2 of Kinesin-like protein KIF1B OS=Homo sapiens OX=9606 GN=KIF1B	462440000	6.46486e+07	204476	Cytosol	-0.387289	2817.01	37024.4	NotCandidate
426	sp|O60333-3|KIF1B_HUMAN	KIF1B	Isoform 3 of Kinesin-like protein KIF1B OS=Homo sapiens OX=9606 GN=KIF1B	75720000	1.00607e+07	204476	Cytosol	-0.129573	438.386	37024.4	NotCandidate
427	sp|O60341-2|KDM1A_HUMAN	KDM1A	Isoform 2 of Lysine-specific histone demethylase 1A OS=Homo sapiens OX=9606 GN=KDM1A	1743425000	2.30556e+08	92903	Nucleus	-0.107872	22111.5	180144	NotCandidate
428	sp|O60343|TBCD4_HUMAN	TBC1D4	TBC1 domain family member 4 OS=Homo sapiens OX=9606 GN=TBC1D4 PE=1 SV=2	2441778000	3.15696e+08	146563	Cytosol	0.0420783	19191.9	128009	NotCandidate
429	sp|O60347|TBC12_HUMAN	TBC1D12	TBC1 domain family member 12 OS=Homo sapiens OX=9606 GN=TBC1D12 PE=1 SV=3	22930000	3.09308e+06	85626	Endosome	-0.0314436	321.854	3805.62	NotCandidate
430	sp|O60353|FZD6_HUMAN	FZD6	Frizzled-6 OS=Homo sapiens OX=9606 GN=FZD6 PE=1 SV=2	31600000	3.54679e+06	79292	Cytosol	-0.209491	398.546	1852.2	NotCandidate
431	sp|O60427|FADS1_HUMAN	FADS1	Acyl-CoA (8-3)-desaturase OS=Homo sapiens OX=9606 GN=FADS1 PE=1 SV=3	401210000	6.03508e+07	51964		-0.533107	10347.9	42900.9	NotCandidate
432	sp|O60447-2|EVI5_HUMAN	EVI5	Isoform 2 of Ecotropic viral integration site 5 protein homolog OS=Homo sapiens OX=9606 GN=EVI5	178010000	2.37184e+07	92949	Cytosol	-0.0976731	2273.59	25466.8	NotCandidate
433	sp|O60462|NRP2_HUMAN	NRP2	Neuropilin-2 OS=Homo sapiens OX=9606 GN=NRP2 PE=1 SV=3	39100000	6.31191e+06	104831		-0.539325	536.467	4045.94	NotCandidate
434	sp|O60469|DSCAM_HUMAN	DSCAM	Down syndrome cell adhesion molecule OS=Homo sapiens OX=9606 GN=DSCAM PE=1 SV=2	36190000	5.74542e+06	222260		-0.422425	230.321		NotCandidate
435	sp|O60476|MA1A2_HUMAN	MAN1A2	Mannosyl-oligosaccharide 1,2-alpha-mannosidase IB OS=Homo sapiens OX=9606 GN=MAN1A2 PE=1 SV=1	186380000	2.25327e+07	73004	Golgi.membrane	-0.359558	2750.03	28194.4	Candidate
436	sp|O60488|ACSL4_HUMAN	ACSL4	Long-chain-fatty-acid--CoA ligase 4 OS=Homo sapiens OX=9606 GN=ACSL4 PE=1 SV=2	519310000	8.28618e+07	79188		-0.449127	9323.25	134606	NotCandidate
437	sp|O60493|SNX3_HUMAN	SNX3	Sorting nexin-3 OS=Homo sapiens OX=9606 GN=SNX3 PE=1 SV=3	3387760000	3.3217e+08	18762	Endosome	0.367343	157744	636742	NotCandidate
438	sp|O60499|STX10_HUMAN	STX10	Syntaxin-10 OS=Homo sapiens OX=9606 GN=STX10 PE=1 SV=1	251410000	3.47312e+07	28114	Golgi.membrane	-0.205059	11007	105140	NotCandidate
439	sp|O60502|OGA_HUMAN	OGA	Protein O-GlcNAcase OS=Homo sapiens OX=9606 GN=OGA PE=1 SV=2	2284110000	2.09314e+08	102915	Cytosol	0.354836	18121.4	167224	NotCandidate
440	sp|O60503|ADCY9_HUMAN	ADCY9	Adenylate cyclase type 9 OS=Homo sapiens OX=9606 GN=ADCY9 PE=1 SV=4	67680000	1.08209e+07	150701	Plasma.Membrane	-0.370365	639.766	5638.78	NotCandidate
441	sp|O60504|VINEX_HUMAN	SORBS3	Vinexin OS=Homo sapiens OX=9606 GN=SORBS3 PE=1 SV=2	123790000	1.02941e+07	75341	Cytosol	0.580281	1217.39	16438.5	NotCandidate
442	sp|O60506-3|HNRPQ_HUMAN	SYNCRIP	Isoform 3 of Heterogeneous nuclear ribonucleoprotein Q OS=Homo sapiens OX=9606 GN=SYNCRIP	11440980000	1.27331e+09	69603	Cytosol	0.361444	162997	1.83791e+06	NotCandidate
443	sp|O60506|HNRPQ_HUMAN	SYNCRIP	Heterogeneous nuclear ribonucleoprotein Q OS=Homo sapiens OX=9606 GN=SYNCRIP PE=1 SV=2	7589351000	8.96328e+08	69603	Cytosol	0.192572	114739	1.83791e+06	NotCandidate
444	sp|O60508|PRP17_HUMAN	CDC40	Pre-mRNA-processing factor 17 OS=Homo sapiens OX=9606 GN=CDC40 PE=1 SV=1	1528360000	1.92933e+08	65521	Nucleus	0.0480403	26236.1	184338	NotCandidate
445	sp|O60512|B4GT3_HUMAN	B4GALT3	Beta-1,4-galactosyltransferase 3 OS=Homo sapiens OX=9606 GN=B4GALT3 PE=1 SV=2	76176000	1.01011e+07	43928	Golgi.membrane	-0.31764	2048.8	12519	Candidate
446	sp|O60513|B4GT4_HUMAN	B4GALT4	Beta-1,4-galactosyltransferase 4 OS=Homo sapiens OX=9606 GN=B4GALT4 PE=1 SV=1	8945000	1.21853e+06	40041	Golgi.membrane	-0.381972	271.146	3463.51	Candidate
447	sp|O60518|RNBP6_HUMAN	RANBP6	Ran-binding protein 6 OS=Homo sapiens OX=9606 GN=RANBP6 PE=1 SV=2	968600000	1.19429e+08	124714	Cytosol	-0.0577812	8532.31	19906	Candidate
448	sp|O60524|NEMF_HUMAN	NEMF	Nuclear export mediator factor NEMF OS=Homo sapiens OX=9606 GN=NEMF PE=1 SV=4	829290000	1.05522e+08	122954	Nucleus	-0.104589	7646.68	100114	NotCandidate
449	sp|O60547|GMDS_HUMAN	GMDS	GDP-mannose 4,6 dehydratase OS=Homo sapiens OX=9606 GN=GMDS PE=1 SV=1	2600070000	2.92508e+08	41950		0.217211	62126.7	117207	NotCandidate
450	sp|O60551|NMT2_HUMAN	NMT2	Glycylpeptide N-tetradecanoyltransferase 2 OS=Homo sapiens OX=9606 GN=NMT2 PE=1 SV=1	1316130000	1.56085e+08	56980	Cytosol	0.0925868	24406.9	24302.8	NotCandidate
451	sp|O60563|CCNT1_HUMAN	CCNT1	Cyclin-T1 OS=Homo sapiens OX=9606 GN=CCNT1 PE=1 SV=1	387510000	4.14511e+07	80685	Nucleus	0.40326	4577.36	83713.1	NotCandidate
452	sp|O60566-3|BUB1B_HUMAN	BUB1B	Isoform 3 of Mitotic checkpoint serine/threonine-protein kinase BUB1 beta OS=Homo sapiens OX=9606 GN=BUB1B	737137000	8.43928e+07	119545	Cytosol	-0.0479905	6289.94	69652.5	Candidate
453	sp|O60568|PLOD3_HUMAN	PLOD3	Multifunctional procollagen lysine hydroxylase and glycosyltransferase LH3 OS=Homo sapiens OX=9606 GN=PLOD3 PE=1 SV=1	1587470000	1.39955e+08	84785		0.283607	14707.6	90506.6	Candidate
454	sp|O60573|IF4E2_HUMAN	EIF4E2	Eukaryotic translation initiation factor 4E type 2 OS=Homo sapiens OX=9606 GN=EIF4E2 PE=1 SV=1	833040000	1.06337e+08	28362	Cytosol	-0.116641	33405.6	117541	NotCandidate
455	sp|O60583|CCNT2_HUMAN	CCNT2	Cyclin-T2 OS=Homo sapiens OX=9606 GN=CCNT2 PE=1 SV=2	102543000	1.32156e+07	81029	Cytosol	0.0445128	1453.18	24862	NotCandidate
456	sp|O60610|DIAP1_HUMAN	DIAPH1	Protein diaphanous homolog 1 OS=Homo sapiens OX=9606 GN=DIAPH1 PE=1 SV=2	2090628000	2.27562e+08	141347	Cytosol	0.110881	14344.5	231276	Candidate
457	sp|O60613|SEP15_HUMAN	SELENOF	Selenoprotein F OS=Homo sapiens OX=9606 GN=SELENOF PE=1 SV=4	53940000	7.6771e+06	18092	ER	-0.227178	3780.79	182355	NotCandidate
458	sp|O60645|EXOC3_HUMAN	EXOC3	Exocyst complex component 3 OS=Homo sapiens OX=9606 GN=EXOC3 PE=1 SV=3	859078000	1.06202e+08	85567	Cytosol	-0.0171245	11058.6	91455.5	Candidate
459	sp|O60664|PLIN3_HUMAN	PLIN3	Perilipin-3 OS=Homo sapiens OX=9606 GN=PLIN3 PE=1 SV=3	1513049000	1.62665e+08	47075	Endosome	0.312434	30787.7	516101	NotCandidate
460	sp|O60673|REV3L_HUMAN	REV3L	DNA polymerase zeta catalytic subunit OS=Homo sapiens OX=9606 GN=REV3L PE=1 SV=2	58463000	8.59547e+06	352776	Nucleus	-0.534885	217.092	11308.8	NotCandidate
461	sp|O60675|MAFK_HUMAN	MAFK	Transcription factor MafK OS=Homo sapiens OX=9606 GN=MAFK PE=1 SV=1	356440000	2.91673e+07	17523	Nucleus	0.218003	14830.6	1283.13	NotCandidate
462	sp|O60678|ANM3_HUMAN	PRMT3	Protein arginine N-methyltransferase 3 OS=Homo sapiens OX=9606 GN=PRMT3 PE=1 SV=4	1782250000	2.53121e+08	59903	Cytosol	-0.244442	37648.9	341939	NotCandidate
463	sp|O60683-2|PEX10_HUMAN	PEX10	Isoform 2 of Peroxisome biogenesis factor 10 OS=Homo sapiens OX=9606 GN=PEX10	38590000	5.2448e+06	37069	Peroxisome	-0.400398	1260.64	11467.8	NotCandidate
464	sp|O60684|IMA7_HUMAN	KPNA6	Importin subunit alpha-7 OS=Homo sapiens OX=9606 GN=KPNA6 PE=1 SV=1	268500000	2.6842e+07	60030		0.347307	3984	512533	NotCandidate
465	sp|O60701|UGDH_HUMAN	UGDH	UDP-glucose 6-dehydrogenase OS=Homo sapiens OX=9606 GN=UGDH PE=1 SV=1	1666260000	2.21126e+08	55024		0.20636	35806.4	247545	NotCandidate
466	sp|O60716-3|CTND1_HUMAN	CTNND1	Isoform 1AC of Catenin delta-1 OS=Homo sapiens OX=9606 GN=CTNND1	2924428000	3.18314e+08	108170	Cytosol	0.116805	26219.3	316109	NotCandidate
467	sp|O60749|SNX2_HUMAN	SNX2	Sorting nexin-2 OS=Homo sapiens OX=9606 GN=SNX2 PE=1 SV=2	4141890000	4.72648e+08	58471	Endosome	0.0818274	72022.7	592824	NotCandidate
468	sp|O60762|DPM1_HUMAN	DPM1	Dolichol-phosphate mannosyltransferase subunit 1 OS=Homo sapiens OX=9606 GN=DPM1 PE=1 SV=1	1775760000	2.10937e+08	29634	ER	-0.26786	63421.2	175700	Candidate
469	sp|O60763-2|USO1_HUMAN	USO1	Isoform 2 of General vesicular transport factor p115 OS=Homo sapiens OX=9606 GN=USO1	1980739000	2.73245e+08	107895	Cytosol	0.0858216	22564.4	488203	NotCandidate
470	sp|O60783|RT14_HUMAN	MRPS14	28S ribosomal protein S14, mitochondrial OS=Homo sapiens OX=9606 GN=MRPS14 PE=1 SV=1	666700000	8.51817e+07	15139	Mitochondria	0.189085	50132.7	338128	NotCandidate
471	sp|O60784|TOM1_HUMAN	TOM1	Target of Myb protein 1 OS=Homo sapiens OX=9606 GN=TOM1 PE=1 SV=2	362340000	4.58019e+07		Cytosol	-0.135066		265497	NotCandidate
472	sp|O60825|F262_HUMAN	PFKFB2	6-phosphofructo-2-kinase/fructose-2,6-bisphosphatase 2 OS=Homo sapiens OX=9606 GN=PFKFB2 PE=1 SV=2	13260000	1.67173e+06	58477		0.124684	254.714	45409.3	NotCandidate
473	sp|O60826|CCD22_HUMAN	CCDC22	Coiled-coil domain-containing protein 22 OS=Homo sapiens OX=9606 GN=CCDC22 PE=1 SV=1	742000000	9.29813e+07	70756	Endosome	-0.0487577	11708.6	112419	NotCandidate
474	sp|O60828|PQBP1_HUMAN	PQBP1	Polyglutamine-binding protein 1 OS=Homo sapiens OX=9606 GN=PQBP1 PE=1 SV=1	1770700000	1.97383e+08	30472	Cytosol	0.152809	57714	345543	NotCandidate
475	sp|O60830-2|TI17B_HUMAN	TIMM17B	Isoform 2 of Mitochondrial import inner membrane translocase subunit Tim17-B OS=Homo sapiens OX=9606 GN=TIMM17B	1181400000	1.64019e+08	18273	Mitochondria	-0.139646	79975.4	143338	NotCandidate
476	sp|O60831|PRAF2_HUMAN	PRAF2	PRA1 family protein 2 OS=Homo sapiens OX=9606 GN=PRAF2 PE=1 SV=1	194670000	2.14964e+07	19258	Endosome	0.198672	9945.51	103337	NotCandidate
477	sp|O60832|DKC1_HUMAN	DKC1	H/ACA ribonucleoprotein complex subunit DKC1 OS=Homo sapiens OX=9606 GN=DKC1 PE=1 SV=3	10248170000	1.09556e+09	57674	Cytosol	0.263723	169250	545383	NotCandidate
478	sp|O60841|IF2P_HUMAN	EIF5B	Eukaryotic translation initiation factor 5B OS=Homo sapiens OX=9606 GN=EIF5B PE=1 SV=4	14207998000	1.85926e+09	138827	Cytosol	-0.0966523	119327	631240	NotCandidate
479	sp|O60858-3|TRI13_HUMAN	TRIM13	Isoform 3 of E3 ubiquitin-protein ligase TRIM13 OS=Homo sapiens OX=9606 GN=TRIM13	10960000	1.79689e+06	46988	ER	-0.790739	340.726	8708.56	NotCandidate
480	sp|O60869|EDF1_HUMAN	EDF1	Endothelial differentiation-related factor 1 OS=Homo sapiens OX=9606 GN=EDF1 PE=1 SV=1	11091020000	1.44253e+09	16369	Cytosol	-0.0554068	785190	1.20771e+06	NotCandidate
481	sp|O60870|KIN17_HUMAN	KIN	DNA/RNA-binding protein KIN17 OS=Homo sapiens OX=9606 GN=KIN PE=1 SV=2	974900000	1.09622e+08	45374	Cytosol	0.131891	21525.9	86366.9	NotCandidate
482	sp|O60879|DIAP2_HUMAN	DIAPH2	Protein diaphanous homolog 2 OS=Homo sapiens OX=9606 GN=DIAPH2 PE=1 SV=1	811619000	9.4743e+07	125569	Cytosol	0.0152505	6722.6	52854.9	Candidate
483	sp|O60884|DNJA2_HUMAN	DNAJA2	DnaJ homolog subfamily A member 2 OS=Homo sapiens OX=9606 GN=DNAJA2 PE=1 SV=1	1811260000	2.50602e+08	45746		-0.290746	48809.4	634020	NotCandidate
484	sp|O60885|BRD4_HUMAN	BRD4	Bromodomain-containing protein 4 OS=Homo sapiens OX=9606 GN=BRD4 PE=1 SV=2	2344961000	2.87247e+08	152219	Nucleus	0.0713055	16813.6	226330	NotCandidate
485	sp|O60888-2|CUTA_HUMAN	CUTA	Isoform A of Protein CutA OS=Homo sapiens OX=9606 GN=CUTA	1310400000	1.58049e+08	19116		0.0341011	73666.2	670378	NotCandidate
486	sp|O60906|NSMA_HUMAN	SMPD2	Sphingomyelin phosphodiesterase 2 OS=Homo sapiens OX=9606 GN=SMPD2 PE=1 SV=2	24630000	2.13198e+06	47646		0.231589	398.685	2581.4	NotCandidate
487	sp|O60907|TBL1X_HUMAN	TBL1X	F-box-like/WD repeat-containing protein TBL1X OS=Homo sapiens OX=9606 GN=TBL1X PE=1 SV=3	2530962000	3.13556e+08	62496	Nucleus	0.126223	44702.8	158166	NotCandidate
488	sp|O60921|HUS1_HUMAN	HUS1	Checkpoint protein HUS1 OS=Homo sapiens OX=9606 GN=HUS1 PE=1 SV=1	233800000	2.8738e+07	31691	Cytosol	-0.00336291	8079.67	76644.9	NotCandidate
489	sp|O60925|PFD1_HUMAN	PFDN1	Prefoldin subunit 1 OS=Homo sapiens OX=9606 GN=PFDN1 PE=1 SV=2	1622470000	2.06248e+08	14210		-0.0474246	129321	651873	NotCandidate
490	sp|O60927|PP1RB_HUMAN	PPP1R11	E3 ubiquitin-protein ligase PPP1R11 OS=Homo sapiens OX=9606 GN=PPP1R11 PE=1 SV=1	77950000	9.16031e+06	13953		0.0843268	5849.45	161878	NotCandidate
491	sp|O60930|RNH1_HUMAN	RNASEH1	Ribonuclease H1 OS=Homo sapiens OX=9606 GN=RNASEH1 PE=1 SV=2	77420000	1.10765e+07	32064	Cytosol	-0.328958	3077.92	24188.4	NotCandidate
492	sp|O60934|NBN_HUMAN	NBN	Nibrin OS=Homo sapiens OX=9606 GN=NBN PE=1 SV=1	1024200000	1.21552e+08	84959	Nucleus	0.122229	12747.5	92119.2	NotCandidate
493	sp|O60936-3|NOL3_HUMAN	NOL3	Isoform 3 of Nucleolar protein 3 OS=Homo sapiens OX=9606 GN=NOL3	12050000	980383	22629	Cytosol	0.404365	386.014	6946.45	NotCandidate
494	sp|O60942|MCE1_HUMAN	RNGTT	mRNA-capping enzyme OS=Homo sapiens OX=9606 GN=RNGTT PE=1 SV=1	880930000	8.80727e+07	68557	Nucleus	0.394177	11446.2	78664.9	NotCandidate
495	sp|O75027-2|ABCB7_HUMAN	ABCB7	Isoform 2 of ATP-binding cassette sub-family B member 7, mitochondrial OS=Homo sapiens OX=9606 GN=ABCB7	442850000	5.56041e+07	82641	Mitochondria	-0.103628	5994.92	102811	NotCandidate
496	sp|O75044|SRGP2_HUMAN	SRGAP2	SLIT-ROBO Rho GTPase-activating protein 2 OS=Homo sapiens OX=9606 GN=SRGAP2 PE=1 SV=3	396330000	4.67409e+07	120871	Cytosol	0.0911755	3445.46	66679.1	NotCandidate
497	sp|O75051|PLXA2_HUMAN	PLXNA2	Plexin-A2 OS=Homo sapiens OX=9606 GN=PLXNA2 PE=1 SV=4	282410000	3.78912e+07	211104	Plasma.Membrane	-0.0297733	1599.24	793.899	NotCandidate
498	sp|O75054-2|IGSF3_HUMAN	IGSF3	Isoform 2 of Immunoglobulin superfamily member 3 OS=Homo sapiens OX=9606 GN=IGSF3	225026000	2.91781e+07	135196		0.0912204	1922.94	14107.4	NotCandidate
499	sp|O75061-2|AUXI_HUMAN	DNAJC6	Isoform 2 of Putative tyrosine-protein phosphatase auxilin OS=Homo sapiens OX=9606 GN=DNAJC6	4566000	599752	99997		-0.20664	53.4389	11963.7	NotCandidate
500	sp|O75063|XYLK_HUMAN	FAM20B	Glycosaminoglycan xylosylkinase OS=Homo sapiens OX=9606 GN=FAM20B PE=1 SV=1	19411000	2.30426e+06	46432	Golgi.membrane	-0.267751	442.166	33859.2	Candidate
501	sp|O75064|DEN4B_HUMAN	DENND4B	DENN domain-containing protein 4B OS=Homo sapiens OX=9606 GN=DENND4B PE=1 SV=4	21990000	2.45142e+06	163847	Golgi.membrane.associated	0.173348	133.306	3832.74	NotCandidate
502	sp|O75071|EFC14_HUMAN	EFCAB14	EF-hand calcium-binding domain-containing protein 14 OS=Homo sapiens OX=9606 GN=EFCAB14 PE=1 SV=1	13694000	1.8363e+06	55031		-0.239343	297.309	2766.63	NotCandidate
503	sp|O75083|WDR1_HUMAN	WDR1	WD repeat-containing protein 1 OS=Homo sapiens OX=9606 GN=WDR1 PE=1 SV=4	2634336000	3.66394e+08	66194	Cytosol	-0.096816	49317.6	737464	NotCandidate
504	sp|O75113|N4BP1_HUMAN	N4BP1	NEDD4-binding protein 1 OS=Homo sapiens OX=9606 GN=N4BP1 PE=1 SV=4	146225000	1.87058e+07	100379	Nucleus	0.0116112	1660.38	55084.9	NotCandidate
505	sp|O75116|ROCK2_HUMAN	ROCK2	Rho-associated protein kinase 2 OS=Homo sapiens OX=9606 GN=ROCK2 PE=1 SV=4	2593750000	3.0878e+08	160900	Cytosol	0.0158421	17098.8	80692.1	Candidate
506	sp|O75122-3|CLAP2_HUMAN	CLASP2	Isoform 3 of CLIP-associating protein 2 OS=Homo sapiens OX=9606 GN=CLASP2	1586555000	2.22868e+08	141064	Cytosol	-0.0460732	14076.8	128705	NotCandidate
507	sp|O75131|CPNE3_HUMAN	CPNE3	Copine-3 OS=Homo sapiens OX=9606 GN=CPNE3 PE=1 SV=1	4077520000	5.15353e+08	60131	Cytosol	-0.153102	76362.2	720715	NotCandidate
508	sp|O75140|DEPD5_HUMAN	DEPDC5	GATOR complex protein DEPDC5 OS=Homo sapiens OX=9606 GN=DEPDC5 PE=1 SV=2	14550000	1.61754e+06	181264	Cytosol	0.127999	79.5087	3751.04	NotCandidate
509	sp|O75144-2|ICOSL_HUMAN	ICOSLG	Isoform 2 of ICOS ligand OS=Homo sapiens OX=9606 GN=ICOSLG	15780000	1.75045e+06	33349	Plasma.Membrane	0.224118	467.67	4082.34	NotCandidate
510	sp|O75146|HIP1R_HUMAN	HIP1R	Huntingtin-interacting protein 1-related protein OS=Homo sapiens OX=9606 GN=HIP1R PE=1 SV=2	641384000	8.72174e+07	119388	Cytosol	-0.243778	6509.01	74461.6	NotCandidate
511	sp|O75147|OBSL1_HUMAN	OBSL1	Obscurin-like protein 1 OS=Homo sapiens OX=9606 GN=OBSL1 PE=1 SV=4	234980000	3.78363e+07	206947	Cytosol	-0.894771	1629	33612.6	NotCandidate
512	sp|O75150|BRE1B_HUMAN	RNF40	E3 ubiquitin-protein ligase BRE1B OS=Homo sapiens OX=9606 GN=RNF40 PE=1 SV=5	2639720000	3.67046e+08	113678	Nucleus	-0.282414	28768.4	255249	NotCandidate
513	sp|O75151|PHF2_HUMAN	PHF2	Lysine-specific demethylase PHF2 OS=Homo sapiens OX=9606 GN=PHF2 PE=1 SV=4	436700000	5.58794e+07	120775	Nucleus	0.000601605	4122.37	28275.8	NotCandidate
514	sp|O75152|ZC11A_HUMAN	ZC3H11A	Zinc finger CCCH domain-containing protein 11A OS=Homo sapiens OX=9606 GN=ZC3H11A PE=1 SV=3	2212240000	2.68121e+08	89131		0.213623	26802.5	149758	NotCandidate
515	sp|O75153|CLU_HUMAN	CLUH	Clustered mitochondria protein homolog OS=Homo sapiens OX=9606 GN=CLUH PE=1 SV=2	3183539000	4.52802e+08	146670	Cytosol	-0.35881	27506.8	205709	NotCandidate
516	sp|O75155|CAND2_HUMAN	CAND2	Cullin-associated NEDD8-dissociated protein 2 OS=Homo sapiens OX=9606 GN=CAND2 PE=1 SV=3	712512000	8.96417e+07	135256	Nucleus	0.084387	5905.08	57301.4	NotCandidate
517	sp|O75164|KDM4A_HUMAN	KDM4A	Lysine-specific demethylase 4A OS=Homo sapiens OX=9606 GN=KDM4A PE=1 SV=2	290760000	3.85735e+07	120662	Nucleus	-0.102805	2848.34	36423.4	NotCandidate
518	sp|O75165|DJC13_HUMAN	DNAJC13	DnaJ homolog subfamily C member 13 OS=Homo sapiens OX=9606 GN=DNAJC13 PE=1 SV=5	701030000	8.47875e+07	254415	Endosome	0.215287	2969.35	49052.6	NotCandidate
519	sp|O75167-4|PHAR2_HUMAN	PHACTR2	Isoform 4 of Phosphatase and actin regulator 2 OS=Homo sapiens OX=9606 GN=PHACTR2	174657000	2.0756e+07	69700		-0.0256138	2653.28	18598.9	Candidate
520	sp|O75170|PP6R2_HUMAN	PPP6R2	Serine/threonine-protein phosphatase 6 regulatory subunit 2 OS=Homo sapiens OX=9606 GN=PPP6R2 PE=1 SV=2	298470000	4.25814e+07	104942	Cytosol	-0.354762	3615.29	31645.5	NotCandidate
521	sp|O75175|CNOT3_HUMAN	CNOT3	CCR4-NOT transcription complex subunit 3 OS=Homo sapiens OX=9606 GN=CNOT3 PE=1 SV=1	992910000	1.29526e+08	81872	Cytosol	0.0187953	14095.9	152715	NotCandidate
522	sp|O75179|ANR17_HUMAN	ANKRD17	Ankyrin repeat domain-containing protein 17 OS=Homo sapiens OX=9606 GN=ANKRD17 PE=1 SV=3	858070000	1.35455e+08	274258	Cytosol	-0.12388	4400.55	161368	NotCandidate
523	sp|O75182|SIN3B_HUMAN	SIN3B	Paired amphipathic helix protein Sin3b OS=Homo sapiens OX=9606 GN=SIN3B PE=1 SV=2	45904000	6.84424e+06	133066	Nucleus	-0.495871	458.279	18825.9	NotCandidate
524	sp|O75190|DNJB6_HUMAN	DNAJB6	DnaJ homolog subfamily B member 6 OS=Homo sapiens OX=9606 GN=DNAJB6 PE=1 SV=2	1433710000	2.1747e+08	36087	Cytosol	-0.405557	53693.4	464621	NotCandidate
525	sp|O75191|XYLB_HUMAN	XYLB	Xylulose kinase OS=Homo sapiens OX=9606 GN=XYLB PE=1 SV=3	613750000	6.20298e+07	58382		0.291031	9466.59	65201.5	NotCandidate
526	sp|O75208|COQ9_HUMAN	COQ9	Ubiquinone biosynthesis protein COQ9, mitochondrial OS=Homo sapiens OX=9606 GN=COQ9 PE=1 SV=1	700280000	7.80674e+07	35509	Mitochondria	0.0465059	19588.6	127848	NotCandidate
527	sp|O75223|GGCT_HUMAN	GGCT	Gamma-glutamylcyclotransferase OS=Homo sapiens OX=9606 GN=GGCT PE=1 SV=1	4001140000	4.06511e+08	21008		0.170489	172409	572497	NotCandidate
528	sp|O75251|NDUS7_HUMAN	NDUFS7	NADH dehydrogenase [ubiquinone] iron-sulfur protein 7, mitochondrial OS=Homo sapiens OX=9606 GN=NDUFS7 PE=1 SV=3	2620400000	3.31143e+08	23564	Mitochondria	0.106193	125210	221896	NotCandidate
529	sp|O75306|NDUS2_HUMAN	NDUFS2	NADH dehydrogenase [ubiquinone] iron-sulfur protein 2, mitochondrial OS=Homo sapiens OX=9606 GN=NDUFS2 PE=1 SV=2	8075580000	1.02442e+09	52546	Mitochondria	0.0802855	173704	389245	NotCandidate
530	sp|O75312|ZPR1_HUMAN	ZPR1	Zinc finger protein ZPR1 OS=Homo sapiens OX=9606 GN=ZPR1 PE=1 SV=1	1312210000	1.66134e+08	50925	Cytosol	-0.0971369	29067	263478	Candidate
531	sp|O75319|DUS11_HUMAN	DUSP11	RNA/RNP complex-1-interacting phosphatase OS=Homo sapiens OX=9606 GN=DUSP11 PE=1 SV=2	68407000	9.01844e+06	43710	Nucleus	-0.176171	1838.33	56294.2	NotCandidate
532	sp|O75323|NIPS2_HUMAN	NIPSNAP2	Protein NipSnap homolog 2 OS=Homo sapiens OX=9606 GN=NIPSNAP2 PE=1 SV=1	2443950000	3.05363e+08	33743	Cytosol	0.0462851	80631.5	156270	NotCandidate
533	sp|O75330-3|HMMR_HUMAN	HMMR	Isoform 3 of Hyaluronan mediated motility receptor OS=Homo sapiens OX=9606 GN=HMMR	488155000	6.21221e+07	84100	Cytosol	-0.191134	6581.46	83448.7	NotCandidate
534	sp|O75340|PDCD6_HUMAN	PDCD6	Programmed cell death protein 6 OS=Homo sapiens OX=9606 GN=PDCD6 PE=1 SV=1	3691000000	4.08112e+08	21868	Cytosol	0.13801	166281	335923	NotCandidate
535	sp|O75347|TBCA_HUMAN	TBCA	Tubulin-specific chaperone A OS=Homo sapiens OX=9606 GN=TBCA PE=1 SV=3	33584360000	4.42293e+09	12855	Cytosol	-0.00746485	3.06556e+06	2.73062e+06	NotCandidate
536	sp|O75351|VPS4B_HUMAN	VPS4B	Vacuolar protein sorting-associated protein 4B OS=Homo sapiens OX=9606 GN=VPS4B PE=1 SV=2	3789820000	4.9487e+08	49302	Endosome	-0.123782	89433.3	140326	NotCandidate
537	sp|O75354|ENTP6_HUMAN	ENTPD6	Ectonucleoside triphosphate diphosphohydrolase 6 OS=Homo sapiens OX=9606 GN=ENTPD6 PE=1 SV=3	5594000	710803	53246	Golgi.membrane	-0.196126	118.942	4621.47	NotCandidate
538	sp|O75367|H2AY_HUMAN	H2AFY	Core histone macro-H2A.1 OS=Homo sapiens OX=9606 GN=H2AFY PE=1 SV=4	4289720000	5.25275e+08	39617	Nucleus	-0.0446267	118135		NotCandidate
539	sp|O75369-8|FLNB_HUMAN	FLNB	Isoform 8 of Filamin-B OS=Homo sapiens OX=9606 GN=FLNB	9976161000	1.26604e+09	278164	Cytosol	-0.143731	40552.7	484290	NotCandidate
540	sp|O75369|FLNB_HUMAN	FLNB	Filamin-B OS=Homo sapiens OX=9606 GN=FLNB PE=1 SV=2	250860000	3.31797e+07	278164	Cytosol	-0.18994	1062.78	484290	NotCandidate
541	sp|O75376|NCOR1_HUMAN	NCOR1	Nuclear receptor corepressor 1 OS=Homo sapiens OX=9606 GN=NCOR1 PE=1 SV=2	544679000	6.43562e+07	270210	Nucleus	0.110556	2122.08	33080.3	NotCandidate
542	sp|O75379|VAMP4_HUMAN	VAMP4	Vesicle-associated membrane protein 4 OS=Homo sapiens OX=9606 GN=VAMP4 PE=1 SV=2	19760000	2.89953e+06	16397		-0.183347	1575.56	102194	NotCandidate
543	sp|O75380|NDUS6_HUMAN	NDUFS6	NADH dehydrogenase [ubiquinone] iron-sulfur protein 6, mitochondrial OS=Homo sapiens OX=9606 GN=NDUFS6 PE=1 SV=1	1069300000	1.36677e+08	13712	Mitochondria	-0.0344795	88811.2	346269	NotCandidate
544	sp|O75381|PEX14_HUMAN	PEX14	Peroxisomal membrane protein PEX14 OS=Homo sapiens OX=9606 GN=PEX14 PE=1 SV=1	2216890000	3.18266e+08	41237	Peroxisome	-0.406831	68766.3	254940	NotCandidate
545	sp|O75382|TRIM3_HUMAN	TRIM3	Tripartite motif-containing protein 3 OS=Homo sapiens OX=9606 GN=TRIM3 PE=1 SV=2	20330000	2.15128e+06	80830	Cytosol	0.227905	237.135	14078.5	NotCandidate
546	sp|O75385|ULK1_HUMAN	ULK1	Serine/threonine-protein kinase ULK1 OS=Homo sapiens OX=9606 GN=ULK1 PE=1 SV=2	15570000	2.56508e+06	112631	Cytosol	-0.653238	202.916	4750.28	NotCandidate
547	sp|O75386-2|TULP3_HUMAN	TULP3	Isoform 2 of Tubby-related protein 3 OS=Homo sapiens OX=9606 GN=TULP3	59540000	8.67162e+06	49642	Cytosol	-0.695191	1556.41	14790.3	NotCandidate
548	sp|O75390|CISY_HUMAN	CS	Citrate synthase, mitochondrial OS=Homo sapiens OX=9606 GN=CS PE=1 SV=2	25146420000	3.15072e+09	51712	Mitochondria	-0.0512503	542865	1.88481e+06	NotCandidate
549	sp|O75391|SPAG7_HUMAN	SPAG7	Sperm-associated antigen 7 OS=Homo sapiens OX=9606 GN=SPAG7 PE=1 SV=2	201790000	2.53227e+07	26034	Nucleus	0.197725	8666.46	304265	NotCandidate
550	sp|O75394|RM33_HUMAN	MRPL33	39S ribosomal protein L33, mitochondrial OS=Homo sapiens OX=9606 GN=MRPL33 PE=1 SV=1	757600000	1.12023e+08	7619	Mitochondria	-0.126488	131004	214960	NotCandidate
551	sp|O75396|SC22B_HUMAN	SEC22B	Vesicle-trafficking protein SEC22b OS=Homo sapiens OX=9606 GN=SEC22B PE=1 SV=4	3045780000	3.42012e+08	24741	Golgi.membrane	0.0748386	123168	839274	Candidate
552	sp|O75398|DEAF1_HUMAN	DEAF1	Deformed epidermal autoregulatory factor 1 homolog OS=Homo sapiens OX=9606 GN=DEAF1 PE=1 SV=1	17590000	2.40536e+06	59327	Cytosol	-0.181745	361.244	9053.87	NotCandidate
553	sp|O75400|PR40A_HUMAN	PRPF40A	Pre-mRNA-processing factor 40 homolog A OS=Homo sapiens OX=9606 GN=PRPF40A PE=1 SV=2	5837667000	7.23279e+08	108805	Nucleus	0.113609	59228.3	361137	NotCandidate
554	sp|O75410-2|TACC1_HUMAN	TACC1	Isoform 2 of Transforming acidic coiled-coil-containing protein 1 OS=Homo sapiens OX=9606 GN=TACC1	106700000	1.37881e+07	87794	Cytosol	-0.268718	1399.3	39067.7	Candidate
555	sp|O75414|NDK6_HUMAN	NME6	Nucleoside diphosphate kinase 6 OS=Homo sapiens OX=9606 GN=NME6 PE=1 SV=3	56580000	6.86614e+06	21142		0.0558983	2893.6	51066.9	NotCandidate
556	sp|O75419-3|CDC45_HUMAN	CDC45	Isoform 3 of Cell division control protein 45 homolog OS=Homo sapiens OX=9606 GN=CDC45	866805000	1.10127e+08	65569	Cytosol	0.0424722	14964.7	103533	NotCandidate
557	sp|O75420|GGYF1_HUMAN	GIGYF1	GRB10-interacting GYF protein 1 OS=Homo sapiens OX=9606 GN=GIGYF1 PE=1 SV=2	132000000	1.79629e+07	114601		-0.341859	1396.56	9082.87	NotCandidate
558	sp|O75427|LRCH4_HUMAN	LRCH4	Leucine-rich repeat and calponin homology domain-containing protein 4 OS=Homo sapiens OX=9606 GN=LRCH4 PE=1 SV=2	152390000	1.93023e+07	73450		-0.0282824	2341.48	24958.6	NotCandidate
559	sp|O75431|MTX2_HUMAN	MTX2	Metaxin-2 OS=Homo sapiens OX=9606 GN=MTX2 PE=1 SV=1	693550000	8.11358e+07	29763	Mitochondria	0.176323	24288.9	480439	NotCandidate
560	sp|O75436|VP26A_HUMAN	VPS26A	Vacuolar protein sorting-associated protein 26A OS=Homo sapiens OX=9606 GN=VPS26A PE=1 SV=2	2299563000	2.69964e+08	38170	Endosome	-0.0454232	63016.9	409731	Candidate
561	sp|O75438-2|NDUB1_HUMAN	NDUFB1	Isoform 2 of NADH dehydrogenase [ubiquinone] 1 beta subcomplex subunit 1 OS=Homo sapiens OX=9606 GN=NDUFB1	306200000	2.90474e+07	6961	Mitochondria	0.499564	37179.9	343128	NotCandidate
562	sp|O75439|MPPB_HUMAN	PMPCB	Mitochondrial-processing peptidase subunit beta OS=Homo sapiens OX=9606 GN=PMPCB PE=1 SV=2	2559906000	3.525e+08	54366	Mitochondria	-0.140718	57770.3	464558	NotCandidate
563	sp|O75446|SAP30_HUMAN	SAP30	Histone deacetylase complex subunit SAP30 OS=Homo sapiens OX=9606 GN=SAP30 PE=1 SV=1	341900000	4.22234e+07	23306	Nucleus	-0.024179	16142	100340	NotCandidate
564	sp|O75448|MED24_HUMAN	MED24	Mediator of RNA polymerase II transcription subunit 24 OS=Homo sapiens OX=9606 GN=MED24 PE=1 SV=1	573427000	7.71335e+07	110305	Nucleus	-0.188587	6230.46	42018.1	NotCandidate
565	sp|O75449|KTNA1_HUMAN	KATNA1	Katanin p60 ATPase-containing subunit A1 OS=Homo sapiens OX=9606 GN=KATNA1 PE=1 SV=1	824449000	9.61493e+07	55965	Cytosol	-0.00690935	15307.4	59193.4	NotCandidate
566	sp|O75467|Z324A_HUMAN	ZNF324	Zinc finger protein 324A OS=Homo sapiens OX=9606 GN=ZNF324 PE=2 SV=1	89410000	1.09258e+07	61104	Nucleus	0.136066	1593.15	16044.9	NotCandidate
567	sp|O75475|PSIP1_HUMAN	PSIP1	PC4 and SFRS1-interacting protein OS=Homo sapiens OX=9606 GN=PSIP1 PE=1 SV=1	9358948000	1.21202e+09	60103	Nucleus	0.0914968	179674	516783	NotCandidate
568	sp|O75477|ERLN1_HUMAN	ERLIN1	Erlin-1 OS=Homo sapiens OX=9606 GN=ERLIN1 PE=1 SV=2	1917550000	1.98419e+08	39171	ER	0.214277	45132.7	94929.4	NotCandidate
569	sp|O75478|TAD2A_HUMAN	TADA2A	Transcriptional adapter 2-alpha OS=Homo sapiens OX=9606 GN=TADA2A PE=1 SV=3	82250000	1.07815e+07	51506	Nucleus	-0.0477656	1865.07	13842.4	NotCandidate
570	sp|O75487|GPC4_HUMAN	GPC4	Glypican-4 OS=Homo sapiens OX=9606 GN=GPC4 PE=1 SV=4	443770000	7.41852e+07	62412		-0.35507	10590.6	103265	NotCandidate
571	sp|O75489|NDUS3_HUMAN	NDUFS3	NADH dehydrogenase [ubiquinone] iron-sulfur protein 3, mitochondrial OS=Homo sapiens OX=9606 GN=NDUFS3 PE=1 SV=1	6325740000	7.99983e+08	30242	Mitochondria	0.131168	235691	405267	NotCandidate
572	sp|O75494|SRS10_HUMAN	SRSF10	Serine/arginine-rich splicing factor 10 OS=Homo sapiens OX=9606 GN=SRSF10 PE=1 SV=1	4804074000	6.96792e+08	31301	Cytosol	-0.079791	198343	1.10362e+06	NotCandidate
573	sp|O75496|GEMI_HUMAN	GMNN	Geminin OS=Homo sapiens OX=9606 GN=GMNN PE=1 SV=1	421550000	3.69149e+07	23565	Cytosol	0.683696	13957.5	371452	NotCandidate
574	sp|O75503|CLN5_HUMAN	CLN5	Ceroid-lipofuscinosis neuronal protein 5 OS=Homo sapiens OX=9606 GN=CLN5 PE=1 SV=2	60240000	1.17021e+07	41497	Lysosome	-0.596593	2512.59	39262.4	NotCandidate
575	sp|O75521|ECI2_HUMAN	ECI2	Enoyl-CoA delta isomerase 2, mitochondrial OS=Homo sapiens OX=9606 GN=ECI2 PE=1 SV=4	1057410000	1.27774e+08	43585		-0.016566	26120.4	484327	NotCandidate
576	sp|O75525|KHDR3_HUMAN	KHDRBS3	KH domain-containing, RNA-binding, signal transduction-associated protein 3 OS=Homo sapiens OX=9606 GN=KHDRBS3 PE=1 SV=1	279100000	3.36167e+07	38800	Nucleus	-0.0902731	7719.62	76607.7	NotCandidate
577	sp|O75528|TADA3_HUMAN	TADA3	Transcriptional adapter 3 OS=Homo sapiens OX=9606 GN=TADA3 PE=1 SV=1	10190000	1.27087e+06	48902	Nucleus	-0.129911	231.552	55458.9	NotCandidate
578	sp|O75529|TAF5L_HUMAN	TAF5L	TAF5-like RNA polymerase II p300/CBP-associated factor-associated factor 65 kDa subunit 5L OS=Homo sapiens OX=9606 GN=TAF5L PE=1 SV=1	11850000	1.52764e+06	66155	Nucleus	-0.115109	205.746	88201.3	NotCandidate
579	sp|O75530-2|EED_HUMAN	EED	Isoform 2 of Polycomb protein EED OS=Homo sapiens OX=9606 GN=EED	512460000	5.97043e+07	50198	Nucleus	0.139403	10597.2	94511	NotCandidate
580	sp|O75531|BAF_HUMAN	BANF1	Barrier-to-autointegration factor OS=Homo sapiens OX=9606 GN=BANF1 PE=1 SV=1	936680000	1.48866e+08	10059	Cytosol	-0.588926	131860	2.75886e+06	NotCandidate
581	sp|O75533|SF3B1_HUMAN	SF3B1	Splicing factor 3B subunit 1 OS=Homo sapiens OX=9606 GN=SF3B1 PE=1 SV=3	10286830000	1.23834e+09	145830	Cytosol	0.189231	75660.1	1.01725e+06	NotCandidate
582	sp|O75534-3|CSDE1_HUMAN	CSDE1	Isoform 3 of Cold shock domain-containing protein E1 OS=Homo sapiens OX=9606 GN=CSDE1	9096488000	1.09584e+09	88885	Cytosol	0.0436264	109848	976673	NotCandidate
583	sp|O75554|WBP4_HUMAN	WBP4	WW domain-binding protein 4 OS=Homo sapiens OX=9606 GN=WBP4 PE=1 SV=1	263210000	3.06851e+07	42507	Nucleus	0.231956	6431.9	61564.8	NotCandidate
584	sp|O75569|PRKRA_HUMAN	PRKRA	Interferon-inducible double-stranded RNA-dependent protein kinase activator A OS=Homo sapiens OX=9606 GN=PRKRA PE=1 SV=1	870150000	1.01351e+08	34404	Cytosol	0.0978784	26247.7	271723	NotCandidate
585	sp|O75575|RPC9_HUMAN	CRCP	DNA-directed RNA polymerase III subunit RPC9 OS=Homo sapiens OX=9606 GN=CRCP PE=1 SV=1	103700000	1.24756e+07	16871	Cytosol	0.0113967	6588.57	163011	NotCandidate
586	sp|O75581|LRP6_HUMAN	LRP6	Low-density lipoprotein receptor-related protein 6 OS=Homo sapiens OX=9606 GN=LRP6 PE=1 SV=2	52330000	6.68007e+06	180429		-0.0421733	329.873	5039.78	NotCandidate
587	sp|O75582|KS6A5_HUMAN	RPS6KA5	Ribosomal protein S6 kinase alpha-5 OS=Homo sapiens OX=9606 GN=RPS6KA5 PE=1 SV=1	728290000	7.49619e+07	89865	Cytosol	0.315976	7432.28	28989.8	NotCandidate
588	sp|O75586-2|MED6_HUMAN	MED6	Isoform 2 of Mediator of RNA polymerase II transcription subunit 6 OS=Homo sapiens OX=9606 GN=MED6	366000000	3.54664e+07	28425	Nucleus	0.496137	11117	66653.6	NotCandidate
589	sp|O75592|MYCB2_HUMAN	MYCBP2	E3 ubiquitin-protein ligase MYCBP2 OS=Homo sapiens OX=9606 GN=MYCBP2 PE=1 SV=4	2473666000	3.42968e+08	513636	Cytosol	-0.0237794	5949.37	35347.5	NotCandidate
590	sp|O75600-2|KBL_HUMAN	GCAT	Isoform 2 of 2-amino-3-ketobutyrate coenzyme A ligase, mitochondrial OS=Homo sapiens OX=9606 GN=GCAT	11980000	1.59739e+06	45285		-0.133954	314.289	133730	NotCandidate
591	sp|O75607|NPM3_HUMAN	NPM3	Nucleoplasmin-3 OS=Homo sapiens OX=9606 GN=NPM3 PE=1 SV=3	170910000	2.49553e+07	19344	Nucleus	-0.138129	11494.5	1.49371e+06	NotCandidate
592	sp|O75608|LYPA1_HUMAN	LYPLA1	Acyl-protein thioesterase 1 OS=Homo sapiens OX=9606 GN=LYPLA1 PE=1 SV=1	1180700000	1.43543e+08	24670	Cytosol	0.0642247	51842.3	611967	NotCandidate
593	sp|O75616|ERAL1_HUMAN	ERAL1	GTPase Era, mitochondrial OS=Homo sapiens OX=9606 GN=ERAL1 PE=1 SV=2	2162700000	2.45805e+08	48350	Mitochondria	0.0536519	45296.7	194892	NotCandidate
594	sp|O75629|CREG1_HUMAN	CREG1	Protein CREG1 OS=Homo sapiens OX=9606 GN=CREG1 PE=1 SV=1	286700000	4.4573e+07	24075		-0.382831	16496	90269.3	NotCandidate
595	sp|O75643|U520_HUMAN	SNRNP200	U5 small nuclear ribonucleoprotein 200 kDa helicase OS=Homo sapiens OX=9606 GN=SNRNP200 PE=1 SV=2	18571672000	2.51269e+09	244508	Nucleus	-0.154659	91562.5	770177	NotCandidate
596	sp|O75648|MTU1_HUMAN	TRMU	Mitochondrial tRNA-specific 2-thiouridylase 1 OS=Homo sapiens OX=9606 GN=TRMU PE=1 SV=2	871780000	9.3168e+07	47745	Mitochondria	0.239275	17386.5	44411.6	NotCandidate
597	sp|O75663|TIPRL_HUMAN	TIPRL	TIP41-like protein OS=Homo sapiens OX=9606 GN=TIPRL PE=1 SV=2	2461880000	2.77817e+08	31444	Cytosol	0.103053	78721.5	653302	NotCandidate
598	sp|O75665|OFD1_HUMAN	OFD1	Oral-facial-digital syndrome 1 protein OS=Homo sapiens OX=9606 GN=OFD1 PE=1 SV=1	145867000	1.7831e+07	116671	Cytosol	-0.26618	1361.71	24557.7	Candidate
599	sp|O75674|TM1L1_HUMAN	TOM1L1	TOM1-like protein 1 OS=Homo sapiens OX=9606 GN=TOM1L1 PE=1 SV=2	183786000	2.10733e+07	52989	Golgi.membrane.associated	0.017757	3543.39	126791	Candidate
600	sp|O75683|SURF6_HUMAN	SURF6	Surfeit locus protein 6 OS=Homo sapiens OX=9606 GN=SURF6 PE=1 SV=3	6659063000	7.56657e+08	41450	Nucleus	0.271647	162647	216126	NotCandidate
601	sp|O75688|PPM1B_HUMAN	PPM1B	Protein phosphatase 1B OS=Homo sapiens OX=9606 GN=PPM1B PE=1 SV=1	145200000	1.60811e+07	52643	Cytosol	0.164728	2721.75	45607.5	NotCandidate
602	sp|O75689-2|ADAP1_HUMAN	ADAP1	Isoform 2 of Arf-GAP with dual PH domain-containing protein 1 OS=Homo sapiens OX=9606 GN=ADAP1	11100000	1.29644e+06	43395	Cytosol	-0.0307752	266.186	2580.13	NotCandidate
603	sp|O75691|UTP20_HUMAN	UTP20	Small subunit processome component 20 homolog OS=Homo sapiens OX=9606 GN=UTP20 PE=1 SV=3	3828044000	4.53344e+08	318385	Nucleus	0.13897	12686.7	96133.9	NotCandidate
604	sp|O75694|NU155_HUMAN	NUP155	Nuclear pore complex protein Nup155 OS=Homo sapiens OX=9606 GN=NUP155 PE=1 SV=1	8450170000	1.03984e+09	155199	Cytosol	-0.0106286	59696.6	291454	NotCandidate
605	sp|O75717|WDHD1_HUMAN	WDHD1	WD repeat and HMG-box DNA-binding protein 1 OS=Homo sapiens OX=9606 GN=WDHD1 PE=1 SV=1	2560910000	3.15286e+08	125967	Nucleus	0.0961498	22300.8	200561	NotCandidate
606	sp|O75718|CRTAP_HUMAN	CRTAP	Cartilage-associated protein OS=Homo sapiens OX=9606 GN=CRTAP PE=1 SV=1	5305980000	7.88157e+08	46562		-0.37694	150818	102848	NotCandidate
607	sp|O75746|CMC1_HUMAN	SLC25A12	Calcium-binding mitochondrial carrier protein Aralar1 OS=Homo sapiens OX=9606 GN=SLC25A12 PE=1 SV=2	1848210000	2.05261e+08	74762	Mitochondria	0.149569	24462.3	66676.2	NotCandidate
608	sp|O75781|PALM_HUMAN	PALM	Paralemmin-1 OS=Homo sapiens OX=9606 GN=PALM PE=1 SV=2	232060000	2.49109e+07	42076	Cytosol	0.181595	5275.05	31066.9	NotCandidate
609	sp|O75787|RENR_HUMAN	ATP6AP2	Renin receptor OS=Homo sapiens OX=9606 GN=ATP6AP2 PE=1 SV=2	361500000	6.66223e+07	39008	Cytosol	-1.10246	15217.3	111540	NotCandidate
610	sp|O75792|RNH2A_HUMAN	RNASEH2A	Ribonuclease H2 subunit A OS=Homo sapiens OX=9606 GN=RNASEH2A PE=1 SV=2	1181138000	1.68756e+08	33395	Nucleus	-0.132576	45024.7	355147	NotCandidate
611	sp|O75794|CD123_HUMAN	CDC123	Cell division cycle protein 123 homolog OS=Homo sapiens OX=9606 GN=CDC123 PE=1 SV=1	655528000	1.04687e+08	39135	Cytosol	-0.741012	23834	336428	NotCandidate
612	sp|O75808|CAN15_HUMAN	CAPN15	Calpain-15 OS=Homo sapiens OX=9606 GN=CAPN15 PE=1 SV=1	45544000	6.06688e+06	117314		-0.164053	460.774	6999.64	NotCandidate
613	sp|O75817|POP7_HUMAN	POP7	Ribonuclease P protein subunit p20 OS=Homo sapiens OX=9606 GN=POP7 PE=1 SV=2	467270000	6.45243e+07	15651	Cytosol	-0.113964	36732.8	281294	NotCandidate
614	sp|O75818|RPP40_HUMAN	RPP40	Ribonuclease P protein subunit p40 OS=Homo sapiens OX=9606 GN=RPP40 PE=1 SV=3	3399700000	3.9672e+08	41834	Nucleus	0.0204492	84494.2	165972	NotCandidate
615	sp|O75821|EIF3G_HUMAN	EIF3G	Eukaryotic translation initiation factor 3 subunit G OS=Homo sapiens OX=9606 GN=EIF3G PE=1 SV=2	6625470000	9.30296e+08	35611	Cytosol	-0.258035	232760	1.55162e+06	NotCandidate
616	sp|O75822|EIF3J_HUMAN	EIF3J	Eukaryotic translation initiation factor 3 subunit J OS=Homo sapiens OX=9606 GN=EIF3J PE=1 SV=2	3189649000	2.72122e+08	29062	Cytosol	0.625709	83427.8	887869	NotCandidate
617	sp|O75828|CBR3_HUMAN	CBR3	Carbonyl reductase [NADPH] 3 OS=Homo sapiens OX=9606 GN=CBR3 PE=1 SV=3	195010000	1.6929e+07	30850	Cytosol	0.2254	4889.33	35814.9	Candidate
618	sp|O75832|PSD10_HUMAN	PSMD10	26S proteasome non-ATPase regulatory subunit 10 OS=Homo sapiens OX=9606 GN=PSMD10 PE=1 SV=1	4322770000	5.66518e+08	24428	Cytosol	-0.185773	206632	1.25638e+06	NotCandidate
619	sp|O75843|AP1G2_HUMAN	AP1G2	AP-1 complex subunit gamma-like 2 OS=Homo sapiens OX=9606 GN=AP1G2 PE=1 SV=1	436440000	6.08194e+07	87117	Cytosol	-0.0704547	6220.3	13102.6	NotCandidate
620	sp|O75844|FACE1_HUMAN	ZMPSTE24	CAAX prenyl protease 1 homolog OS=Homo sapiens OX=9606 GN=ZMPSTE24 PE=1 SV=2	1314927000	1.75052e+08	54813	ER	-0.178417	28454.9	374671	NotCandidate
621	sp|O75845|SC5D_HUMAN	SC5D	Lathosterol oxidase OS=Homo sapiens OX=9606 GN=SC5D PE=1 SV=2	538860000	7.22227e+07	35301	ER	-0.331281	18228.9		NotCandidate
622	sp|O75874|IDHC_HUMAN	IDH1	Isocitrate dehydrogenase [NADP] cytoplasmic OS=Homo sapiens OX=9606 GN=IDH1 PE=1 SV=2	2561152000	3.1994e+08	46659	Cytosol	0.139802	61095	662040	NotCandidate
623	sp|O75879|GATB_HUMAN	GATB	Glutamyl-tRNA(Gln) amidotransferase subunit B, mitochondrial OS=Homo sapiens OX=9606 GN=GATB PE=1 SV=1	339140000	5.54562e+07	61864	Mitochondria	-0.199441	7987.01	74291.7	NotCandidate
624	sp|O75880|SCO1_HUMAN	SCO1	Protein SCO1 homolog, mitochondrial OS=Homo sapiens OX=9606 GN=SCO1 PE=1 SV=1	3139810000	4.39425e+08	33814	Mitochondria	-0.197017	115787	171608	NotCandidate
625	sp|O75884|RBBP9_HUMAN	RBBP9	Serine hydrolase RBBP9 OS=Homo sapiens OX=9606 GN=RBBP9 PE=1 SV=2	223730000	2.47236e+07	21000		0.0690455	10489.7	157911	NotCandidate
626	sp|O75886|STAM2_HUMAN	STAM2	Signal transducing adapter molecule 2 OS=Homo sapiens OX=9606 GN=STAM2 PE=1 SV=1	392590000	4.93901e+07	58164	Endosome	-0.195957	7565.86	54416.7	NotCandidate
627	sp|O75907|DGAT1_HUMAN	DGAT1	Diacylglycerol O-acyltransferase 1 OS=Homo sapiens OX=9606 GN=DGAT1 PE=1 SV=2	9521000	1.18765e+06	55278	ER	-0.221109	191.429	6414.78	NotCandidate
628	sp|O75909|CCNK_HUMAN	CCNK	Cyclin-K OS=Homo sapiens OX=9606 GN=CCNK PE=1 SV=2	2905099000	3.69239e+08		Nucleus	0.00483162		103324	NotCandidate
629	sp|O75915|PRAF3_HUMAN	ARL6IP5	PRA1 family protein 3 OS=Homo sapiens OX=9606 GN=ARL6IP5 PE=1 SV=1	1827080000	2.55573e+08	21615	Cytosol	-0.240317	105350	539658	NotCandidate
630	sp|O75925-2|PIAS1_HUMAN	PIAS1	Isoform 2 of E3 SUMO-protein ligase PIAS1 OS=Homo sapiens OX=9606 GN=PIAS1	524600000	6.03388e+07	71836	Nucleus	0.336309	7483.88	41616.4	NotCandidate
631	sp|O75934|SPF27_HUMAN	BCAS2	Pre-mRNA-splicing factor SPF27 OS=Homo sapiens OX=9606 GN=BCAS2 PE=1 SV=1	1714532000	2.17433e+08	26131	Nucleus	-0.112706	74138.2	1.04355e+06	NotCandidate
632	sp|O75935|DCTN3_HUMAN	DCTN3	Dynactin subunit 3 OS=Homo sapiens OX=9606 GN=DCTN3 PE=1 SV=1	868510000	1.1207e+08	21119	Cytosol	-0.181619	47281	301465	Candidate
633	sp|O75937|DNJC8_HUMAN	DNAJC8	DnaJ homolog subfamily C member 8 OS=Homo sapiens OX=9606 GN=DNAJC8 PE=1 SV=2	8641300000	9.29593e+08	29842	Nucleus	0.287952	277548	1.52247e+06	NotCandidate
634	sp|O75940|SPF30_HUMAN	SMNDC1	Survival of motor neuron-related-splicing factor 30 OS=Homo sapiens OX=9606 GN=SMNDC1 PE=1 SV=1	734360000	5.77015e+07	26711	Nucleus	0.884566	19247.3	632183	NotCandidate
635	sp|O75943|RAD17_HUMAN	RAD17	Cell cycle checkpoint protein RAD17 OS=Homo sapiens OX=9606 GN=RAD17 PE=1 SV=2	230260000	2.87738e+07	77055	Nucleus	0.00237668	3327.12	19713.8	NotCandidate
636	sp|O75947|ATP5H_HUMAN	ATP5PD	ATP synthase subunit d, mitochondrial OS=Homo sapiens OX=9606 GN=ATP5PD PE=1 SV=3	5497070000	7.54316e+08	18491	Mitochondria	-0.125139	363467	1.55626e+06	NotCandidate
637	sp|O75955|FLOT1_HUMAN	FLOT1	Flotillin-1 OS=Homo sapiens OX=9606 GN=FLOT1 PE=1 SV=3	1553110000	1.87141e+08	47355		0.0508305	35210.8	191269	NotCandidate
638	sp|O75962|TRIO_HUMAN	TRIO	Triple functional domain protein OS=Homo sapiens OX=9606 GN=TRIO PE=1 SV=2	166398000	2.04042e+07	346900	Cytosol	-0.143105	524.067	15865.8	NotCandidate
639	sp|O75964|ATP5L_HUMAN	ATP5MG	ATP synthase subunit g, mitochondrial OS=Homo sapiens OX=9606 GN=ATP5MG PE=1 SV=3	1166980000	1.41198e+08	11428	Mitochondria	0.178765	110085	779455	NotCandidate
640	sp|O75970|MPDZ_HUMAN	MPDZ	Multiple PDZ domain protein OS=Homo sapiens OX=9606 GN=MPDZ PE=1 SV=2	141214000	2.00389e+07	221618	Cytosol	-0.0655787	805.64	15230.8	NotCandidate
641	sp|O75976|CBPD_HUMAN	CPD	Carboxypeptidase D OS=Homo sapiens OX=9606 GN=CPD PE=1 SV=2	1759115000	2.61611e+08	152931	Plasma.Membrane	-0.391508	15241.7	75024.9	NotCandidate
642	sp|O76003|GLRX3_HUMAN	GLRX3	Glutaredoxin-3 OS=Homo sapiens OX=9606 GN=GLRX3 PE=1 SV=2	5688690000	6.0005e+08	37432	Cytosol	0.175829	142829	895884	NotCandidate
643	sp|O76021|RL1D1_HUMAN	RSL1D1	Ribosomal L1 domain-containing protein 1 OS=Homo sapiens OX=9606 GN=RSL1D1 PE=1 SV=3	30309950000	3.96493e+09	54973	Nucleus	-0.0242658	642626	1.13594e+06	NotCandidate
644	sp|O76024|WFS1_HUMAN	WFS1	Wolframin OS=Homo sapiens OX=9606 GN=WFS1 PE=1 SV=2	123550000	2.17218e+07	100292	ER	-0.201773	1929.75	27725	NotCandidate
645	sp|O76031|CLPX_HUMAN	CLPX	ATP-dependent Clp protease ATP-binding subunit clpX-like, mitochondrial OS=Homo sapiens OX=9606 GN=CLPX PE=1 SV=2	1879872000	2.4055e+08	69224	Mitochondria	-0.0800489	30961.5	206644	NotCandidate
646	sp|O76054|S14L2_HUMAN	SEC14L2	SEC14-like protein 2 OS=Homo sapiens OX=9606 GN=SEC14L2 PE=1 SV=1	48470000	4.77489e+06	46145	Cytosol	0.250456	921.958	24652.3	NotCandidate
647	sp|O76070|SYUG_HUMAN	SNCG	Gamma-synuclein OS=Homo sapiens OX=9606 GN=SNCG PE=1 SV=2	109660000	1.05901e+07	13331	Cytosol	0.226	7078	25224.4	NotCandidate
648	sp|O76071|CIAO1_HUMAN	CIAO1	Probable cytosolic iron-sulfur protein assembly protein CIAO1 OS=Homo sapiens OX=9606 GN=CIAO1 PE=1 SV=1	70120000	7.49728e+06	37840	Cytosol	0.285217	1765.33	352852	NotCandidate
649	sp|O76075|DFFB_HUMAN	DFFB	DNA fragmentation factor subunit beta OS=Homo sapiens OX=9606 GN=DFFB PE=1 SV=1	139000000	1.58526e+07	39110	Cytosol	0.341465	3611.48	84652.1	NotCandidate
650	sp|O76094|SRP72_HUMAN	SRP72	Signal recognition particle subunit SRP72 OS=Homo sapiens OX=9606 GN=SRP72 PE=1 SV=3	3673480000	4.78497e+08	74606	Cytosol	-0.0217324	57144.9	645757	NotCandidate
651	sp|O76095|JTB_HUMAN	JTB	Protein JTB OS=Homo sapiens OX=9606 GN=JTB PE=1 SV=1	112800000	1.53407e+07	16358		-0.702391	8355.79		Candidate
652	sp|O77932|DXO_HUMAN	DXO	Decapping and exoribonuclease protein OS=Homo sapiens OX=9606 GN=DXO PE=2 SV=2	92630000	1.02735e+07	44929	Nucleus	0.189686	2037.35	22734.9	NotCandidate
653	sp|O94760|DDAH1_HUMAN	DDAH1	N(G),N(G)-dimethylarginine dimethylaminohydrolase 1 OS=Homo sapiens OX=9606 GN=DDAH1 PE=1 SV=3	605400000	6.76751e+07	31122		0.143718	19374.6	352047	NotCandidate
654	sp|O94761|RECQ4_HUMAN	RECQL4	ATP-dependent DNA helicase Q4 OS=Homo sapiens OX=9606 GN=RECQL4 PE=1 SV=2	54110000	7.39548e+06	133067	Cytosol	-0.0189262	495.186	27042.1	NotCandidate
655	sp|O94762|RECQ5_HUMAN	RECQL5	ATP-dependent DNA helicase Q5 OS=Homo sapiens OX=9606 GN=RECQL5 PE=1 SV=2	267920000	3.73987e+07	108858	Cytosol	-0.247662	3061.03	25715.6	NotCandidate
656	sp|O94763|RMP_HUMAN	URI1	Unconventional prefoldin RPB5 interactor 1 OS=Homo sapiens OX=9606 GN=URI1 PE=1 SV=3	28805000	4.37894e+06	59832	Cytosol	-0.37785	652.091	112947	NotCandidate
657	sp|O94766|B3GA3_HUMAN	B3GAT3	Galactosylgalactosylxylosylprotein 3-beta-glucuronosyltransferase 3 OS=Homo sapiens OX=9606 GN=B3GAT3 PE=1 SV=2	1435180000	1.45149e+08	37122	Golgi.membrane	-0.211466	34838.3	47707.7	Candidate
658	sp|O94768|ST17B_HUMAN	STK17B	Serine/threonine-protein kinase 17B OS=Homo sapiens OX=9606 GN=STK17B PE=1 SV=1	18040000	1.60916e+06	42344		0.313971	338.595	10563.6	NotCandidate
659	sp|O94776|MTA2_HUMAN	MTA2	Metastasis-associated protein MTA2 OS=Homo sapiens OX=9606 GN=MTA2 PE=1 SV=1	9724900000	1.17406e+09	75023	Nucleus	0.0462599	139434	439541	NotCandidate
660	sp|O94782|UBP1_HUMAN	USP1	Ubiquitin carboxyl-terminal hydrolase 1 OS=Homo sapiens OX=9606 GN=USP1 PE=1 SV=1	168500000	2.42648e+07	88207	Nucleus	-0.313208	2451.01	68119.9	NotCandidate
661	sp|O94788|AL1A2_HUMAN	ALDH1A2	Retinal dehydrogenase 2 OS=Homo sapiens OX=9606 GN=ALDH1A2 PE=1 SV=3	176500000	1.80462e+07	56724	Cytosol	0.0647066	2834.59	215745	Candidate
662	sp|O94804|STK10_HUMAN	STK10	Serine/threonine-protein kinase 10 OS=Homo sapiens OX=9606 GN=STK10 PE=1 SV=1	1043956000	1.37858e+08	112135	Plasma.Membrane	-0.242497	10953.8	50642.2	NotCandidate
663	sp|O94808|GFPT2_HUMAN	GFPT2	Glutamine--fructose-6-phosphate aminotransferase [isomerizing] 2 OS=Homo sapiens OX=9606 GN=GFPT2 PE=1 SV=3	61370000	1.04342e+07	76931		-0.854656	1208.45	15804.3	NotCandidate
664	sp|O94813|SLIT2_HUMAN	SLIT2	Slit homolog 2 protein OS=Homo sapiens OX=9606 GN=SLIT2 PE=1 SV=1	141230000	2.52287e+07	169870		-0.373737	1323.27	57757	NotCandidate
665	sp|O94817|ATG12_HUMAN	ATG12	Ubiquitin-like protein ATG12 OS=Homo sapiens OX=9606 GN=ATG12 PE=1 SV=1	145500000	1.73341e+07	15113	Cytosol	0.0107155	10219.3		NotCandidate
666	sp|O94819|KBTBB_HUMAN	KBTBD11	Kelch repeat and BTB domain-containing protein 11 OS=Homo sapiens OX=9606 GN=KBTBD11 PE=1 SV=1	88150000	8.86057e+06	65720		0.394486	1201.26	5833.36	NotCandidate
667	sp|O94822-3|LTN1_HUMAN	LTN1	Isoform 3 of E3 ubiquitin-protein ligase listerin OS=Homo sapiens OX=9606 GN=LTN1	1047113000	1.62113e+08	200552	Cytosol	-0.186904	7202.17	53061.2	NotCandidate
668	sp|O94826|TOM70_HUMAN	TOMM70	Mitochondrial import receptor subunit TOM70 OS=Homo sapiens OX=9606 GN=TOMM70 PE=1 SV=1	8548022000	9.78232e+08	67455	Mitochondria	0.184438	129211	555635	NotCandidate
669	sp|O94829|IPO13_HUMAN	IPO13	Importin-13 OS=Homo sapiens OX=9606 GN=IPO13 PE=1 SV=3	73700000	7.93237e+06	108195	Cytosol	0.407412	653.233	20216.6	NotCandidate
670	sp|O94830|DDHD2_HUMAN	DDHD2	Phospholipase DDHD2 OS=Homo sapiens OX=9606 GN=DDHD2 PE=1 SV=2	396255000	5.1561e+07	81032		-0.281267	5669.41	35627.3	NotCandidate
671	sp|O94832|MYO1D_HUMAN	MYO1D	Unconventional myosin-Id OS=Homo sapiens OX=9606 GN=MYO1D PE=1 SV=2	1662572000	2.29828e+08	116202	Cytosol	-0.113511	17622.3	68193.4	NotCandidate
672	sp|O94842|TOX4_HUMAN	TOX4	TOX high mobility group box family member 4 OS=Homo sapiens OX=9606 GN=TOX4 PE=1 SV=1	309520000	4.07542e+07	66195	Nucleus	-0.0728236	5485.54	97857.3	NotCandidate
673	sp|O94855-2|SC24D_HUMAN	SEC24D	Isoform 2 of Protein transport protein Sec24D OS=Homo sapiens OX=9606 GN=SEC24D	400100000	5.74056e+07	113010	Cytosol	0.0182288	4525.95	66962.8	NotCandidate
674	sp|O94868|FCSD2_HUMAN	FCHSD2	F-BAR and double SH3 domains protein 2 OS=Homo sapiens OX=9606 GN=FCHSD2 PE=1 SV=3	204062000	2.8843e+07	84276	Cytosol	-0.377345	3049.37	21487.1	NotCandidate
675	sp|O94874|UFL1_HUMAN	UFL1	E3 UFM1-protein ligase 1 OS=Homo sapiens OX=9606 GN=UFL1 PE=1 SV=2	2752240000	3.74234e+08	89595	Cytosol	-0.192685	37216.1	206927	NotCandidate
676	sp|O94880|PHF14_HUMAN	PHF14	PHD finger protein 14 OS=Homo sapiens OX=9606 GN=PHF14 PE=1 SV=2	432434000	4.85437e+07	100053		0.0988647	4322.9	62296.4	NotCandidate
677	sp|O94885|SASH1_HUMAN	SASH1	SAM and SH3 domain-containing protein 1 OS=Homo sapiens OX=9606 GN=SASH1 PE=1 SV=3	139730000	1.94408e+07	136653	Cytosol	-0.337989	1267.56	4883.92	NotCandidate
678	sp|O94887|FARP2_HUMAN	FARP2	FERM, ARHGEF and pleckstrin domain-containing protein 2 OS=Homo sapiens OX=9606 GN=FARP2 PE=1 SV=3	316877000	3.56265e+07	119888		0.234649	2647.7	27087.2	NotCandidate
679	sp|O94888|UBXN7_HUMAN	UBXN7	UBX domain-containing protein 7 OS=Homo sapiens OX=9606 GN=UBXN7 PE=1 SV=2	54202610000	5.41547e+09	54862	Nucleus	0.37773	879502	131717	NotCandidate
680	sp|O94889|KLH18_HUMAN	KLHL18	Kelch-like protein 18 OS=Homo sapiens OX=9606 GN=KLHL18 PE=1 SV=3	29650000	3.3477e+06	63638		0.134847	468.708	13208.1	NotCandidate
681	sp|O94898|LRIG2_HUMAN	LRIG2	Leucine-rich repeats and immunoglobulin-like domains protein 2 OS=Homo sapiens OX=9606 GN=LRIG2 PE=2 SV=3	37570000	4.91265e+06	118965	Cytosol	0.0156394	367.933	8618.81	NotCandidate
682	sp|O94901-9|SUN1_HUMAN	SUN1	Isoform 9 of SUN domain-containing protein 1 OS=Homo sapiens OX=9606 GN=SUN1	1251154000	1.6223e+08	87110	Nucleus	-0.0055342	16593.4	52322.5	NotCandidate
683	sp|O94903|PLPHP_HUMAN	PLPBP	Pyridoxal phosphate homeostasis protein OS=Homo sapiens OX=9606 GN=PLPBP PE=1 SV=1	1693669000	1.41153e+08	30344		0.633869	41446.7	301393	NotCandidate
684	sp|O94905|ERLN2_HUMAN	ERLIN2	Erlin-2 OS=Homo sapiens OX=9606 GN=ERLIN2 PE=1 SV=1	1743200000	1.80506e+08	37840	ER	0.162165	42502.4	482523	Candidate
685	sp|O94906|PRP6_HUMAN	PRPF6	Pre-mRNA-processing factor 6 OS=Homo sapiens OX=9606 GN=PRPF6 PE=1 SV=1	3403655000	4.18052e+08	106925	Nucleus	0.00871426	34835.6	354876	NotCandidate
686	sp|O94913|PCF11_HUMAN	PCF11	Pre-mRNA cleavage complex 2 protein Pcf11 OS=Homo sapiens OX=9606 GN=PCF11 PE=1 SV=3	921483000	1.04575e+08	173050	Nucleus	0.275027	5384.3	41457.5	NotCandidate
687	sp|O94915|FRYL_HUMAN	FRYL	Protein furry homolog-like OS=Homo sapiens OX=9606 GN=FRYL PE=1 SV=2	270960000	4.14142e+07	339598		-0.126115	1086.57	9497.36	NotCandidate
688	sp|O94916-5|NFAT5_HUMAN	NFAT5	Isoform E of Nuclear factor of activated T-cells 5 OS=Homo sapiens OX=9606 GN=NFAT5	49936000	5.72363e+06	165763	Cytosol	0.0284505	307.65	25494.2	NotCandidate
689	sp|O94919|ENDD1_HUMAN	ENDOD1	Endonuclease domain-containing 1 protein OS=Homo sapiens OX=9606 GN=ENDOD1 PE=1 SV=2	427700000	4.83939e+07	55017		-0.115287	7837.29	28993.9	Candidate
690	sp|O94921|CDK14_HUMAN	CDK14	Cyclin-dependent kinase 14 OS=Homo sapiens OX=9606 GN=CDK14 PE=1 SV=3	5038000	611177	53057	Cytosol	-0.182885	102.635	3620.92	NotCandidate
691	sp|O94923|GLCE_HUMAN	GLCE	D-glucuronyl C5-epimerase OS=Homo sapiens OX=9606 GN=GLCE PE=1 SV=3	44990000	4.56591e+06	70101	Golgi.membrane	-0.0974519	580.33	19523.4	Candidate
692	sp|O94925-3|GLSK_HUMAN	GLS	Isoform 3 of Glutaminase kidney isoform, mitochondrial OS=Homo sapiens OX=9606 GN=GLS	2320280000	2.60257e+08	73461	Cytosol	0.117952	31565.9	345816	NotCandidate
693	sp|O94925|GLSK_HUMAN	GLS	Glutaminase kidney isoform, mitochondrial OS=Homo sapiens OX=9606 GN=GLS PE=1 SV=1	3647770000	3.72718e+08	73461	Cytosol	0.29665	45206	345816	NotCandidate
694	sp|O94927|HAUS5_HUMAN	HAUS5	HAUS augmin-like complex subunit 5 OS=Homo sapiens OX=9606 GN=HAUS5 PE=1 SV=2	483470000	6.82108e+07	71682	Cytosol	-0.221794	8478.43	58079.4	NotCandidate
695	sp|O94952|FBX21_HUMAN	FBXO21	F-box only protein 21 OS=Homo sapiens OX=9606 GN=FBXO21 PE=2 SV=2	37800000	6.50531e+06	72270		-1.00963	802.015	21705	NotCandidate
696	sp|O94955|RHBT3_HUMAN	RHOBTB3	Rho-related BTB domain-containing protein 3 OS=Homo sapiens OX=9606 GN=RHOBTB3 PE=1 SV=2	24200000	3.89666e+06	69413	Golgi.membrane.associated	-0.825095	500.177	8471.42	NotCandidate
697	sp|O94964-2|SOGA1_HUMAN	SOGA1	Isoform 2 of Protein SOGA1 OS=Homo sapiens OX=9606 GN=SOGA1	381612000	5.55333e+07	159760		-0.556323	3097.12	6677.61	NotCandidate
698	sp|O94966-5|UBP19_HUMAN	USP19	Isoform 5 of Ubiquitin carboxyl-terminal hydrolase 19 OS=Homo sapiens OX=9606 GN=USP19	1029260000	1.32961e+08	145651	ER	-0.0753154	8133.62	91244.2	NotCandidate
699	sp|O94967-4|WDR47_HUMAN	WDR47	Isoform 4 of WD repeat-containing protein 47 OS=Homo sapiens OX=9606 GN=WDR47	139120000	1.77753e+07	101949	Cytosol	-0.0776543	1553.48	25934.9	NotCandidate
700	sp|O94973-2|AP2A2_HUMAN	AP2A2	Isoform 2 of AP-2 complex subunit alpha-2 OS=Homo sapiens OX=9606 GN=AP2A2	1042420000	1.3257e+08	103960	Cytosol	-0.0811532	11361.9	165084	NotCandidate
701	sp|O94979-8|SC31A_HUMAN	SEC31A	Isoform 8 of Protein transport protein Sec31A OS=Homo sapiens OX=9606 GN=SEC31A	3919330000	4.84589e+08	133015	Cytosol	0.311973	32459.7	405137	NotCandidate
702	sp|O94986|CE152_HUMAN	CEP152	Centrosomal protein of 152 kDa OS=Homo sapiens OX=9606 GN=CEP152 PE=1 SV=4	142690000	1.95704e+07	195626	Cytosol	-0.271316	891.345	5737.54	NotCandidate
703	sp|O94991|SLIK5_HUMAN	SLITRK5	SLIT and NTRK-like protein 5 OS=Homo sapiens OX=9606 GN=SLITRK5 PE=2 SV=2	366800000	6.73949e+07	107486		-0.479269	5586.6	15088	NotCandidate
704	sp|O94992|HEXI1_HUMAN	HEXIM1	Protein HEXIM1 OS=Homo sapiens OX=9606 GN=HEXIM1 PE=1 SV=1	3143950000	3.26983e+08	40623	Cytosol	0.291923	71717.7	255266	NotCandidate
705	sp|O95059|RPP14_HUMAN	RPP14	Ribonuclease P protein subunit p14 OS=Homo sapiens OX=9606 GN=RPP14 PE=1 SV=3	55300000	7.59691e+06	13693	Nucleus	-0.295501	4943.23	135366	NotCandidate
706	sp|O95067|CCNB2_HUMAN	CCNB2	G2/mitotic-specific cyclin-B2 OS=Homo sapiens OX=9606 GN=CCNB2 PE=1 SV=1	391050000	4.49781e+07	45282	Cytosol	-0.17875	8850.08	49573	Candidate
707	sp|O95070|YIF1A_HUMAN	YIF1A	Protein YIF1A OS=Homo sapiens OX=9606 GN=YIF1A PE=1 SV=2	33250000	3.83003e+06	32011	Golgi.membrane	0.0409371	1066.04	125549	NotCandidate
708	sp|O95071|UBR5_HUMAN	UBR5	E3 ubiquitin-protein ligase UBR5 OS=Homo sapiens OX=9606 GN=UBR5 PE=1 SV=2	1536120000	1.85874e+08	309352	Nucleus	0.0872634	5353.51	69925.6	NotCandidate
709	sp|O95104|SCAF4_HUMAN	SCAF4	SR-related and CTD-associated factor 4 OS=Homo sapiens OX=9606 GN=SCAF4 PE=1 SV=3	1757117000	2.10597e+08	125869	Nucleus	0.147345	14907.5	184720	NotCandidate
710	sp|O95140|MFN2_HUMAN	MFN2	Mitofusin-2 OS=Homo sapiens OX=9606 GN=MFN2 PE=1 SV=3	1314946000	1.72826e+08	86402	Mitochondria	-0.278441	17822	78338.4	NotCandidate
711	sp|O95147|DUS14_HUMAN	DUSP14	Dual specificity protein phosphatase 14 OS=Homo sapiens OX=9606 GN=DUSP14 PE=1 SV=1	29010000	3.73644e+06	22255	Cytosol	-0.397652	1495.9	12994.6	NotCandidate
712	sp|O95149|SPN1_HUMAN	SNUPN	Snurportin-1 OS=Homo sapiens OX=9606 GN=SNUPN PE=1 SV=1	2478000000	3.59808e+08	41143	Cytosol	-0.207741	77919.6	78411.1	NotCandidate
713	sp|O95155-4|UBE4B_HUMAN	UBE4B	Isoform 4 of Ubiquitin conjugation factor E4 B OS=Homo sapiens OX=9606 GN=UBE4B	1268675000	1.71563e+08	146185	Cytosol	-0.234528	10456.6	89506.1	NotCandidate
714	sp|O95159|ZFPL1_HUMAN	ZFPL1	Zinc finger protein-like 1 OS=Homo sapiens OX=9606 GN=ZFPL1 PE=1 SV=2	296300000	3.63361e+07	34114	Golgi.membrane	-0.304349	9490.25	84301.4	Candidate
715	sp|O95163|ELP1_HUMAN	ELP1	Elongator complex protein 1 OS=Homo sapiens OX=9606 GN=ELP1 PE=1 SV=3	3849720000	5.18475e+08	150254	Cytosol	-0.188605	30745	258772	NotCandidate
716	sp|O95164|UBL3_HUMAN	UBL3	Ubiquitin-like protein 3 OS=Homo sapiens OX=9606 GN=UBL3 PE=1 SV=1	73110000	1.17736e+07	13157	Plasma.Membrane	-0.897862	7973.08	6055.44	NotCandidate
717	sp|O95167|NDUA3_HUMAN	NDUFA3	NADH dehydrogenase [ubiquinone] 1 alpha subcomplex subunit 3 OS=Homo sapiens OX=9606 GN=NDUFA3 PE=1 SV=1	710490000	1.23588e+08	9279	Mitochondria	-0.512865	118671	318765	NotCandidate
718	sp|O95168|NDUB4_HUMAN	NDUFB4	NADH dehydrogenase [ubiquinone] 1 beta subcomplex subunit 4 OS=Homo sapiens OX=9606 GN=NDUFB4 PE=1 SV=3	1380080000	1.81483e+08	15209	Mitochondria	0.0409808	106318	195241	NotCandidate
719	sp|O95169|NDUB8_HUMAN	NDUFB8	NADH dehydrogenase [ubiquinone] 1 beta subcomplex subunit 8, mitochondrial OS=Homo sapiens OX=9606 GN=NDUFB8 PE=1 SV=1	84310000	1.14921e+07	21766	Mitochondria	-0.0164006	4704.29	162200	NotCandidate
720	sp|O95182|NDUA7_HUMAN	NDUFA7	NADH dehydrogenase [ubiquinone] 1 alpha subcomplex subunit 7 OS=Homo sapiens OX=9606 GN=NDUFA7 PE=1 SV=3	242530000	2.93508e+07	12551	Mitochondria	0.163761	20835.9	375949	NotCandidate
721	sp|O95185|UNC5C_HUMAN	UNC5C	Netrin receptor UNC5C OS=Homo sapiens OX=9606 GN=UNC5C PE=1 SV=2	9886000	1.66319e+06	103146	Plasma.Membrane	0.0384449	143.668	6011.39	NotCandidate
722	sp|O95197|RTN3_HUMAN	RTN3	Reticulon-3 OS=Homo sapiens OX=9606 GN=RTN3 PE=1 SV=2	1006620000	1.45226e+08	112611	ER	-0.427287	11490.4	261482	NotCandidate
723	sp|O95202|LETM1_HUMAN	LETM1	Mitochondrial proton/calcium exchanger protein OS=Homo sapiens OX=9606 GN=LETM1 PE=1 SV=1	8859036000	1.12721e+09	83354	Mitochondria	0.370583	120490	455196	NotCandidate
724	sp|O95208|EPN2_HUMAN	EPN2	Epsin-2 OS=Homo sapiens OX=9606 GN=EPN2 PE=1 SV=3	221870000	2.81891e+07	68482	Cytosol	-0.0366232	3667.56	56712.9	NotCandidate
725	sp|O95210|STBD1_HUMAN	STBD1	Starch-binding domain-containing protein 1 OS=Homo sapiens OX=9606 GN=STBD1 PE=1 SV=1	59310000	7.57362e+06	39007	Cytosol	-0.194117	1729.95	14437.8	Candidate
726	sp|O95218|ZRAB2_HUMAN	ZRANB2	Zinc finger Ran-binding domain-containing protein 2 OS=Homo sapiens OX=9606 GN=ZRANB2 PE=1 SV=2	2324130000	2.35281e+08	37404	Nucleus	0.498413	56045.6	566599	NotCandidate
727	sp|O95219|SNX4_HUMAN	SNX4	Sorting nexin-4 OS=Homo sapiens OX=9606 GN=SNX4 PE=1 SV=1	727730000	9.76063e+07	51909	Endosome	-0.195676	16753.6	115924	NotCandidate
728	sp|O95229|ZWINT_HUMAN	ZWINT	ZW10 interactor OS=Homo sapiens OX=9606 GN=ZWINT PE=1 SV=2	458760000	7.49752e+07	31293	Nucleus	-0.751284	21347.3	234588	NotCandidate
729	sp|O95232|LC7L3_HUMAN	LUC7L3	Luc7-like protein 3 OS=Homo sapiens OX=9606 GN=LUC7L3 PE=1 SV=2	3241651000	4.39455e+08	51466	Nucleus	0.0757077	76079.3	1.13924e+06	NotCandidate
730	sp|O95235|KI20A_HUMAN	KIF20A	Kinesin-like protein KIF20A OS=Homo sapiens OX=9606 GN=KIF20A PE=1 SV=1	427395000	5.20355e+07	100278	Cytosol	-0.576716	4623.45	57259.2	Candidate
731	sp|O95239|KIF4A_HUMAN	KIF4A	Chromosome-associated kinesin KIF4A OS=Homo sapiens OX=9606 GN=KIF4A PE=1 SV=3	2000640000	2.26429e+08	139881	Cytosol	0.0998023	14422.6	172171	NotCandidate
732	sp|O95243|MBD4_HUMAN	MBD4	Methyl-CpG-binding domain protein 4 OS=Homo sapiens OX=9606 GN=MBD4 PE=1 SV=1	8608000	1.00218e+06	66051	Nucleus	-0.0121751	135.188	10524.6	NotCandidate
733	sp|O95248-4|MTMR5_HUMAN	SBF1	Isoform 4 of Myotubularin-related protein 5 OS=Homo sapiens OX=9606 GN=SBF1	657275000	9.95857e+07	208443	Cytosol	-0.345503	4256.79	31148.2	NotCandidate
734	sp|O95251|KAT7_HUMAN	KAT7	Histone acetyltransferase KAT7 OS=Homo sapiens OX=9606 GN=KAT7 PE=1 SV=1	649642000	1.03621e+08	70642	Cytosol	-0.484636	13069.5	127964	NotCandidate
735	sp|O95260|ATE1_HUMAN	ATE1	Arginyl-tRNA--protein transferase 1 OS=Homo sapiens OX=9606 GN=ATE1 PE=1 SV=2	227550000	2.35771e+07		Cytosol	0.24872		42385.2	NotCandidate
736	sp|O95271|TNKS1_HUMAN	TNKS	Poly [ADP-ribose] polymerase tankyrase-1 OS=Homo sapiens OX=9606 GN=TNKS PE=1 SV=2	217970000	2.75584e+07	142039	Cytosol	-0.148337	1728.7	5840.4	NotCandidate
737	sp|O95292|VAPB_HUMAN	VAPB	Vesicle-associated membrane protein-associated protein B/C OS=Homo sapiens OX=9606 GN=VAPB PE=1 SV=3	4947468000	5.28257e+08	27228	ER	0.160972	172863	552819	NotCandidate
738	sp|O95295|SNAPN_HUMAN	SNAPIN	SNARE-associated protein Snapin OS=Homo sapiens OX=9606 GN=SNAPIN PE=1 SV=1	861500000	1.20034e+08	14874	Cytosol	-0.270535	71903.2	243189	NotCandidate
739	sp|O95297|MPZL1_HUMAN	MPZL1	Myelin protein zero-like protein 1 OS=Homo sapiens OX=9606 GN=MPZL1 PE=1 SV=1	399100000	5.03263e+07	29082		-0.00775921	15418.5	150132	NotCandidate
740	sp|O95298|NDUC2_HUMAN	NDUFC2	NADH dehydrogenase [ubiquinone] 1 subunit C2 OS=Homo sapiens OX=9606 GN=NDUFC2 PE=1 SV=1	1535100000	1.93634e+08	14188	Mitochondria	0.0644594	121600	158546	NotCandidate
741	sp|O95299|NDUAA_HUMAN	NDUFA10	NADH dehydrogenase [ubiquinone] 1 alpha subcomplex subunit 10, mitochondrial OS=Homo sapiens OX=9606 GN=NDUFA10 PE=1 SV=1	1816480000	2.09133e+08	40751	Mitochondria	0.231046	45725.2	281074	NotCandidate
742	sp|O95302-3|FKBP9_HUMAN	FKBP9	Isoform 3 of Peptidyl-prolyl cis-trans isomerase FKBP9 OS=Homo sapiens OX=9606 GN=FKBP9	845740000	1.30198e+08	63084	ER	-0.436422	18388.9	23456.3	NotCandidate
743	sp|O95319-3|CELF2_HUMAN	CELF2	Isoform 3 of CUGBP Elav-like family member 2 OS=Homo sapiens OX=9606 GN=CELF2	114900000	1.38208e+07	54285	Cytosol	0.0451798	2268.43	9382.64	NotCandidate
744	sp|O95336|6PGL_HUMAN	PGLS	6-phosphogluconolactonase OS=Homo sapiens OX=9606 GN=PGLS PE=1 SV=2	2602902000	2.79365e+08	27547	Cytosol	0.166087	90358.6	546031	NotCandidate
745	sp|O95340-2|PAPS2_HUMAN	PAPSS2	Isoform B of Bifunctional 3'-phosphoadenosine 5'-phosphosulfate synthase 2 OS=Homo sapiens OX=9606 GN=PAPSS2	1075670000	1.11297e+08	69501		0.195338	14268	58909.5	NotCandidate
746	sp|O95343|SIX3_HUMAN	SIX3	Homeobox protein SIX3 OS=Homo sapiens OX=9606 GN=SIX3 PE=1 SV=1	64300000	9.98448e+06	35487	Nucleus	-0.514778	2506.85		NotCandidate
747	sp|O95347|SMC2_HUMAN	SMC2	Structural maintenance of chromosomes protein 2 OS=Homo sapiens OX=9606 GN=SMC2 PE=1 SV=2	2213270000	2.47115e+08	135656	Cytosol	0.212377	16230.5	536395	NotCandidate
748	sp|O95352|ATG7_HUMAN	ATG7	Ubiquitin-like modifier-activating enzyme ATG7 OS=Homo sapiens OX=9606 GN=ATG7 PE=1 SV=1	835680000	9.72128e+07	77960	Cytosol	-0.0195197	11110.3	97865.8	Candidate
749	sp|O95359|TACC2_HUMAN	TACC2	Transforming acidic coiled-coil-containing protein 2 OS=Homo sapiens OX=9606 GN=TACC2 PE=1 SV=3	124019000	9.02649e+06	309427	Cytosol	0.718629	259.916	3619.53	NotCandidate
750	sp|O95363|SYFM_HUMAN	FARS2	Phenylalanine--tRNA ligase, mitochondrial OS=Homo sapiens OX=9606 GN=FARS2 PE=1 SV=1	138338000	1.71679e+07	52357	Mitochondria	0.0885713	2921.57	24011	NotCandidate
751	sp|O95365|ZBT7A_HUMAN	ZBTB7A	Zinc finger and BTB domain-containing protein 7A OS=Homo sapiens OX=9606 GN=ZBTB7A PE=1 SV=1	347840000	4.83239e+07	61439	Nucleus	-0.203619	7007.94	15095.7	NotCandidate
752	sp|O95372|LYPA2_HUMAN	LYPLA2	Acyl-protein thioesterase 2 OS=Homo sapiens OX=9606 GN=LYPLA2 PE=1 SV=1	3005304000	3.18082e+08	24737	Cytosol	0.361646	114568	556864	NotCandidate
753	sp|O95373|IPO7_HUMAN	IPO7	Importin-7 OS=Homo sapiens OX=9606 GN=IPO7 PE=1 SV=1	11925080000	1.67682e+09	119517	Cytosol	-0.285064	125005	736788	NotCandidate
754	sp|O95376|ARI2_HUMAN	ARIH2	E3 ubiquitin-protein ligase ARIH2 OS=Homo sapiens OX=9606 GN=ARIH2 PE=1 SV=1	308900000	3.44831e+07	57819	Cytosol	0.148012	5313.84	207991	NotCandidate
755	sp|O95391|SLU7_HUMAN	SLU7	Pre-mRNA-splicing factor SLU7 OS=Homo sapiens OX=9606 GN=SLU7 PE=1 SV=2	650250000	7.35957e+07	68387	Cytosol	0.0442478	9588.51	82004.5	NotCandidate
756	sp|O95394-4|AGM1_HUMAN	PGM3	Isoform 3 of Phosphoacetylglucosamine mutase OS=Homo sapiens OX=9606 GN=PGM3	3147090000	3.43787e+08	59852		0.132507	51177.9	364242	NotCandidate
757	sp|O95396|MOCS3_HUMAN	MOCS3	Adenylyltransferase and sulfurtransferase MOCS3 OS=Homo sapiens OX=9606 GN=MOCS3 PE=1 SV=1	598520000	6.83784e+07	49669	Cytosol	0.0886537	12266.1	50397.6	NotCandidate
758	sp|O95400|CD2B2_HUMAN	CD2BP2	CD2 antigen cytoplasmic tail-binding protein 2 OS=Homo sapiens OX=9606 GN=CD2BP2 PE=1 SV=1	2506180000	2.9975e+08	37646	Cytosol	-0.0502612	70943.4	452852	NotCandidate
759	sp|O95402|MED26_HUMAN	MED26	Mediator of RNA polymerase II transcription subunit 26 OS=Homo sapiens OX=9606 GN=MED26 PE=1 SV=2	3701000	508953	65446	Nucleus	-0.130741	69.2894	14532.3	NotCandidate
760	sp|O95405|ZFYV9_HUMAN	ZFYVE9	Zinc finger FYVE domain-containing protein 9 OS=Homo sapiens OX=9606 GN=ZFYVE9 PE=1 SV=2	71700000	9.68739e+06	156403	Endosome	-0.129699	551.867	14159.4	NotCandidate
761	sp|O95409|ZIC2_HUMAN	ZIC2	Zinc finger protein ZIC 2 OS=Homo sapiens OX=9606 GN=ZIC2 PE=1 SV=2	533000000	8.65666e+07	55006	Cytosol	-0.285919	14022.1	80275.2	NotCandidate
762	sp|O95425|SVIL_HUMAN	SVIL	Supervillin OS=Homo sapiens OX=9606 GN=SVIL PE=1 SV=2	829276000	8.07578e+07	247746	Cytosol	0.15074	2904.36	3314.59	Candidate
763	sp|O95427|PIGN_HUMAN	PIGN	GPI ethanolamine phosphate transferase 1 OS=Homo sapiens OX=9606 GN=PIGN PE=1 SV=1	4760000	524121	105810	ER	-0.00359111	44.1344	5239.87	NotCandidate
764	sp|O95429|BAG4_HUMAN	BAG4	BAG family molecular chaperone regulator 4 OS=Homo sapiens OX=9606 GN=BAG4 PE=1 SV=1	91344000	1.30935e+07	49594	Cytosol	-0.264518	2352.34	83629.4	NotCandidate
765	sp|O95433|AHSA1_HUMAN	AHSA1	Activator of 90 kDa heat shock protein ATPase homolog 1 OS=Homo sapiens OX=9606 GN=AHSA1 PE=1 SV=1	9916390000	1.17431e+09	38274	Cytosol	0.0471315	273371	1.80029e+06	NotCandidate
766	sp|O95453|PARN_HUMAN	PARN	Poly(A)-specific ribonuclease PARN OS=Homo sapiens OX=9606 GN=PARN PE=1 SV=1	3281030000	4.63394e+08	73451	Cytosol	-0.152359	56211.5	137932	NotCandidate
767	sp|O95455|TGDS_HUMAN	TGDS	dTDP-D-glucose 4,6-dehydratase OS=Homo sapiens OX=9606 GN=TGDS PE=1 SV=1	84040000	1.19294e+07	40214		-0.132243	2643.1	7988.24	NotCandidate
768	sp|O95456|PSMG1_HUMAN	PSMG1	Proteasome assembly chaperone 1 OS=Homo sapiens OX=9606 GN=PSMG1 PE=1 SV=1	170200000	1.79296e+07	32854	Cytosol	0.024878	4862.44	174264	NotCandidate
769	sp|O95470|SGPL1_HUMAN	SGPL1	Sphingosine-1-phosphate lyase 1 OS=Homo sapiens OX=9606 GN=SGPL1 PE=1 SV=3	1326010000	1.43532e+08	63524	ER	0.0891029	20131.9	93953.7	Candidate
770	sp|O95478|NSA2_HUMAN	NSA2	Ribosome biogenesis protein NSA2 homolog OS=Homo sapiens OX=9606 GN=NSA2 PE=1 SV=1	2761510000	3.26098e+08	30065	Nucleus	-0.00819892	96640.6	318490	Candidate
771	sp|O95479|G6PE_HUMAN	H6PD	GDH/6PGL endoplasmic bifunctional protein OS=Homo sapiens OX=9606 GN=H6PD PE=1 SV=2	36510000	3.69631e+06	88893	ER	-0.15613	370.487	6037.98	Candidate
772	sp|O95486|SC24A_HUMAN	SEC24A	Protein transport protein Sec24A OS=Homo sapiens OX=9606 GN=SEC24A PE=1 SV=2	455061000	5.57356e+07	119749	Cytosol	0.00661481	4146.99	79446.7	NotCandidate
773	sp|O95487-3|SC24B_HUMAN	SEC24B	Isoform 3 of Protein transport protein Sec24B OS=Homo sapiens OX=9606 GN=SEC24B	406960000	5.78474e+07	137418	Cytosol	0.0738616	3750.7	120770	NotCandidate
774	sp|O95490-6|AGRL2_HUMAN	ADGRL2	Isoform 6 of Adhesion G protein-coupled receptor L2 OS=Homo sapiens OX=9606 GN=ADGRL2	48450000	6.0222e+06	163349		0.179306	328.481	22378.8	NotCandidate
775	sp|O95497|VNN1_HUMAN	VNN1	Pantetheinase OS=Homo sapiens OX=9606 GN=VNN1 PE=1 SV=2	54600000	3.73292e+06	57012	Plasma.Membrane	0.650524	583.384		NotCandidate
776	sp|O95503|CBX6_HUMAN	CBX6	Chromobox protein homolog 6 OS=Homo sapiens OX=9606 GN=CBX6 PE=1 SV=1	166450000	1.65495e+07	43898	Nucleus	0.544439	3359.02	9155.87	NotCandidate
777	sp|O95544-2|NADK_HUMAN	NADK	Isoform 2 of NAD kinase OS=Homo sapiens OX=9606 GN=NADK	25480000	4.24321e+06	49228		-0.657905	767.988	22509.7	NotCandidate
778	sp|O95551-2|TYDP2_HUMAN	TDP2	Isoform 2 of Tyrosyl-DNA phosphodiesterase 2 OS=Homo sapiens OX=9606 GN=TDP2	154860000	1.72404e+07	40930	Cytosol	0.109698	3752.99	101017	NotCandidate
779	sp|O95563|MPC2_HUMAN	MPC2	Mitochondrial pyruvate carrier 2 OS=Homo sapiens OX=9606 GN=MPC2 PE=1 SV=1	1218610000	1.47478e+08	14279	Mitochondria	0.0900368	92024.3	29382.5	NotCandidate
780	sp|O95571|ETHE1_HUMAN	ETHE1	Persulfide dioxygenase ETHE1, mitochondrial OS=Homo sapiens OX=9606 GN=ETHE1 PE=1 SV=2	25880000	3.12743e+06	27873	Cytosol	0.239225	999.714	79961.9	NotCandidate
781	sp|O95573|ACSL3_HUMAN	ACSL3	Long-chain-fatty-acid--CoA ligase 3 OS=Homo sapiens OX=9606 GN=ACSL3 PE=1 SV=3	3397943000	4.6713e+08	80420		-0.262865	51754.3	360206	NotCandidate
782	sp|O95602|RPA1_HUMAN	POLR1A	DNA-directed RNA polymerase I subunit RPA1 OS=Homo sapiens OX=9606 GN=POLR1A PE=1 SV=2	2438420000	3.23185e+08	194811	Nucleus	-0.152783	14781.2	147046	NotCandidate
783	sp|O95613|PCNT_HUMAN	PCNT	Pericentrin OS=Homo sapiens OX=9606 GN=PCNT PE=1 SV=4	1144655000	1.21955e+08	378037	Cytosol	0.3581	2874.33	59759.1	NotCandidate
784	sp|O95619|YETS4_HUMAN	YEATS4	YEATS domain-containing protein 4 OS=Homo sapiens OX=9606 GN=YEATS4 PE=1 SV=1	1201120000	1.60836e+08	26499	Nucleus	-0.236381	54078.6	145511	NotCandidate
785	sp|O95625|ZBT11_HUMAN	ZBTB11	Zinc finger and BTB domain-containing protein 11 OS=Homo sapiens OX=9606 GN=ZBTB11 PE=1 SV=2	141310000	2.01771e+07	119384	Nucleus	-0.214181	1505.86	43729.1	NotCandidate
786	sp|O95628-6|CNOT4_HUMAN	CNOT4	Isoform 6 of CCR4-NOT transcription complex subunit 4 OS=Homo sapiens OX=9606 GN=CNOT4	240420000	2.87513e+07	63510	Cytosol	0.0946868	4033.55	52744.7	NotCandidate
787	sp|O95630|STABP_HUMAN	STAMBP	STAM-binding protein OS=Homo sapiens OX=9606 GN=STAMBP PE=1 SV=1	851140000	1.09094e+08	48077	Cytosol	-0.0197541	20217.8	183266	NotCandidate
788	sp|O95639|CPSF4_HUMAN	CPSF4	Cleavage and polyadenylation specificity factor subunit 4 OS=Homo sapiens OX=9606 GN=CPSF4 PE=1 SV=1	191090000	2.44688e+07	30255	Nucleus	0.0443392	7205.91	143441	NotCandidate
789	sp|O95671|ASML_HUMAN	ASMTL	Probable bifunctional dTTP/UTP pyrophosphatase/methyltransferase protein OS=Homo sapiens OX=9606 GN=ASMTL PE=1 SV=3	870600000	9.52573e+07	68857		0.163678	12326	76157.7	NotCandidate
790	sp|O95674|CDS2_HUMAN	CDS2	Phosphatidate cytidylyltransferase 2 OS=Homo sapiens OX=9606 GN=CDS2 PE=1 SV=1	345540000	4.64272e+07	51418	Mitochondria	-0.504359	8045.07	76596.3	NotCandidate
791	sp|O95677-4|EYA4_HUMAN	EYA4	Isoform 4 of Eyes absent homolog 4 OS=Homo sapiens OX=9606 GN=EYA4	99080000	1.11377e+07	69505	Cytosol	-0.0164093	1427.75	43723.8	Candidate
792	sp|O95684|FR1OP_HUMAN	FGFR1OP	FGFR1 oncogene partner OS=Homo sapiens OX=9606 GN=FGFR1OP PE=1 SV=1	1529410000	1.69822e+08	43065	Cytosol	0.214619	35135.2		NotCandidate
793	sp|O95696-2|BRD1_HUMAN	BRD1	Isoform 2 of Bromodomain-containing protein 1 OS=Homo sapiens OX=9606 GN=BRD1	208960000	3.44497e+07	119520	Nucleus	-0.484205	2568.13	26645.4	NotCandidate
794	sp|O95696|BRD1_HUMAN	BRD1	Bromodomain-containing protein 1 OS=Homo sapiens OX=9606 GN=BRD1 PE=1 SV=1	23640000	3.14448e+06	119520	Nucleus	0.0373585	234.412	26645.4	NotCandidate
795	sp|O95707|RPP29_HUMAN	POP4	Ribonuclease P protein subunit p29 OS=Homo sapiens OX=9606 GN=POP4 PE=1 SV=2	458700000	5.14786e+07	25425	Nucleus	0.172023	18040.1	136332	NotCandidate
796	sp|O95714|HERC2_HUMAN	HERC2	E3 ubiquitin-protein ligase HERC2 OS=Homo sapiens OX=9606 GN=HERC2 PE=1 SV=2	444750000	6.30128e+07	527228	Cytosol	-0.222198	1064.88	25171.5	NotCandidate
797	sp|O95716|RAB3D_HUMAN	RAB3D	Ras-related protein Rab-3D OS=Homo sapiens OX=9606 GN=RAB3D PE=1 SV=1	1102000000	9.41193e+07			-0.321587		56141.7	Candidate
798	sp|O95718-1|ERR2_HUMAN	ESRRB	Isoform 1 of Steroid hormone receptor ERR2 OS=Homo sapiens OX=9606 GN=ESRRB	44430000	6.52611e+06	48054	Cytosol	-0.30158	1210.03	580.438	NotCandidate
799	sp|O95721|SNP29_HUMAN	SNAP29	Synaptosomal-associated protein 29 OS=Homo sapiens OX=9606 GN=SNAP29 PE=1 SV=1	613360000	7.57064e+07	28970	Cytosol	-0.139477	23283.9	333340	NotCandidate
800	sp|O95747|OXSR1_HUMAN	OXSR1	Serine/threonine-protein kinase OSR1 OS=Homo sapiens OX=9606 GN=OXSR1 PE=1 SV=1	1386680000	1.46774e+08	58022	Cytosol	0.257794	22538.7	268905	NotCandidate
801	sp|O95749|GGPPS_HUMAN	GGPS1	Geranylgeranyl pyrophosphate synthase OS=Homo sapiens OX=9606 GN=GGPS1 PE=1 SV=1	414770000	4.29717e+07	34871	Cytosol	0.313254	10979.7	97731.5	NotCandidate
802	sp|O95751|LDOC1_HUMAN	LDOC1	Protein LDOC1 OS=Homo sapiens OX=9606 GN=LDOC1 PE=1 SV=1	51210000	1.09559e+07	16968	Nucleus	-1.32348	5752.95	2224.87	NotCandidate
803	sp|O95757|HS74L_HUMAN	HSPA4L	Heat shock 70 kDa protein 4L OS=Homo sapiens OX=9606 GN=HSPA4L PE=1 SV=3	2903267000	3.72727e+08	94512	Cytosol	0.189101	35138	520333	NotCandidate
804	sp|O95758-4|PTBP3_HUMAN	PTBP3	Isoform 4 of Polypyrimidine tract-binding protein 3 OS=Homo sapiens OX=9606 GN=PTBP3	3758413000	4.91754e+08	59690		-0.0325497	73403.8	325916	NotCandidate
805	sp|O95777|LSM8_HUMAN	LSM8	U6 snRNA-associated Sm-like protein LSm8 OS=Homo sapiens OX=9606 GN=LSM8 PE=1 SV=3	13803410000	1.58156e+09	10403	Nucleus	0.181932	1.35456e+06	858188	NotCandidate
806	sp|O95782|AP2A1_HUMAN	AP2A1	AP-2 complex subunit alpha-1 OS=Homo sapiens OX=9606 GN=AP2A1 PE=1 SV=3	3633340000	5.49238e+08	107546	Cytosol	-0.373817	45502.9	204718	NotCandidate
807	sp|O95785-3|WIZ_HUMAN	WIZ	Isoform 3 of Protein Wiz OS=Homo sapiens OX=9606 GN=WIZ	2745840000	3.47452e+08	178674	Nucleus	0.0534727	17326.3	53249.9	NotCandidate
808	sp|O95793|STAU1_HUMAN	STAU1	Double-stranded RNA-binding protein Staufen homolog 1 OS=Homo sapiens OX=9606 GN=STAU1 PE=1 SV=2	3802274000	4.57803e+08	63182	Cytosol	0.00151318	64559.2	435911	NotCandidate
809	sp|O95801|TTC4_HUMAN	TTC4	Tetratricopeptide repeat protein 4 OS=Homo sapiens OX=9606 GN=TTC4 PE=1 SV=3	1237100000	1.56332e+08	44679	Cytosol	-0.0414552	31175.8	413594	NotCandidate
810	sp|O95816|BAG2_HUMAN	BAG2	BAG family molecular chaperone regulator 2 OS=Homo sapiens OX=9606 GN=BAG2 PE=1 SV=1	10006340000	1.07819e+09	23772		0.110253	404111	574507	NotCandidate
811	sp|O95817|BAG3_HUMAN	BAG3	BAG family molecular chaperone regulator 3 OS=Homo sapiens OX=9606 GN=BAG3 PE=1 SV=3	490630000	6.05344e+07	61595	Cytosol	-0.219753	8756.47	149538	Candidate
812	sp|O95819-6|M4K4_HUMAN	MAP4K4	Isoform 6 of Mitogen-activated protein kinase kinase kinase kinase 4 OS=Homo sapiens OX=9606 GN=MAP4K4	11510000	1.58679e+06	142101	Cytosol	-0.100171	99.4932	64092.1	NotCandidate
813	sp|O95825|QORL1_HUMAN	CRYZL1	Quinone oxidoreductase-like protein 1 OS=Homo sapiens OX=9606 GN=CRYZL1 PE=1 SV=2	987900000	1.36558e+08	38697		-0.104649	31442.3	176184	NotCandidate
814	sp|O95831|AIFM1_HUMAN	AIFM1	Apoptosis-inducing factor 1, mitochondrial OS=Homo sapiens OX=9606 GN=AIFM1 PE=1 SV=1	10674340000	1.32801e+09	66901	Cytosol	0.0542841	176865	1.56244e+06	NotCandidate
815	sp|O95834-3|EMAL2_HUMAN	EML2	Isoform 3 of Echinoderm microtubule-associated protein-like 2 OS=Homo sapiens OX=9606 GN=EML2	336210000	3.70695e+07	70679	Cytosol	0.293235	4673.04	20840.7	NotCandidate
816	sp|O95835|LATS1_HUMAN	LATS1	Serine/threonine-protein kinase LATS1 OS=Homo sapiens OX=9606 GN=LATS1 PE=1 SV=1	150675000	2.23925e+07	126870	Cytosol	-0.339744	1572.59	27602.6	NotCandidate
817	sp|O95861|BPNT1_HUMAN	BPNT1	3'(2'),5'-bisphosphate nucleotidase 1 OS=Homo sapiens OX=9606 GN=BPNT1 PE=1 SV=1	4919800000	5.68803e+08	33392		0.184574	151772	910478	NotCandidate
818	sp|O95864|FADS2_HUMAN	FADS2	Acyl-CoA 6-desaturase OS=Homo sapiens OX=9606 GN=FADS2 PE=1 SV=1	41920000	8.25562e+06	52259	ER	-1.21238	1407.54	50438.2	NotCandidate
819	sp|O95865|DDAH2_HUMAN	DDAH2	N(G),N(G)-dimethylarginine dimethylaminohydrolase 2 OS=Homo sapiens OX=9606 GN=DDAH2 PE=1 SV=1	47283000	4.53407e+06	29644	Cytosol	0.293153	1362.77	64877.1	NotCandidate
820	sp|O95873|CF047_HUMAN	C6orf47	Uncharacterized protein C6orf47 OS=Homo sapiens OX=9606 GN=C6orf47 PE=1 SV=2	9020000	1.01867e+06	31710	Cytosol	-0.186991	286.227	20226.4	Candidate
821	sp|O95881|TXD12_HUMAN	TXNDC12	Thioredoxin domain-containing protein 12 OS=Homo sapiens OX=9606 GN=TXNDC12 PE=1 SV=1	7617136000	8.78053e+08	19206	ER	0.0032704	407339	503475	Candidate
822	sp|O95900|TRUB2_HUMAN	TRUB2	Mitochondrial mRNA pseudouridine synthase TRUB2 OS=Homo sapiens OX=9606 GN=TRUB2 PE=1 SV=1	798387000	1.10874e+08	36694	Mitochondria	-0.257314	26922	25878.5	NotCandidate
823	sp|O95905-3|ECD_HUMAN	ECD	Isoform 3 of Protein ecdysoneless homolog OS=Homo sapiens OX=9606 GN=ECD	1116940000	1.46211e+08	72758	Cytosol	-0.344234	17904.9	111603	NotCandidate
824	sp|O95926|SYF2_HUMAN	SYF2	Pre-mRNA-splicing factor SYF2 OS=Homo sapiens OX=9606 GN=SYF2 PE=1 SV=1	454980000	6.51927e+07	28722	Nucleus	-0.270636	20223.5	215328	NotCandidate
825	sp|O95935|TBX18_HUMAN	TBX18	T-box transcription factor TBX18 OS=Homo sapiens OX=9606 GN=TBX18 PE=1 SV=3	10060000	1.18539e+06	64753	Nucleus	0.146895	163.108	3995.46	NotCandidate
826	sp|O95983|MBD3_HUMAN	MBD3	Methyl-CpG-binding domain protein 3 OS=Homo sapiens OX=9606 GN=MBD3 PE=1 SV=1	2529200000	2.96658e+08	32844	Nucleus	0.223327	80477	522005	NotCandidate
827	sp|O95985|TOP3B_HUMAN	TOP3B	DNA topoisomerase 3-beta-1 OS=Homo sapiens OX=9606 GN=TOP3B PE=1 SV=1	497782000	6.05185e+07	96662		0.00586178	5578.34	51235	NotCandidate
828	sp|O95989|NUDT3_HUMAN	NUDT3	Diphosphoinositol polyphosphate phosphohydrolase 1 OS=Homo sapiens OX=9606 GN=NUDT3 PE=1 SV=1	199570000	2.81351e+07	19471	Cytosol	-0.369161	12874.6	108542	NotCandidate
829	sp|O95999|BCL10_HUMAN	BCL10	B-cell lymphoma/leukemia 10 OS=Homo sapiens OX=9606 GN=BCL10 PE=1 SV=1	618060000	7.39509e+07	26252	Cytosol	-0.174896	25098.8	138409	Candidate
830	sp|O96000|NDUBA_HUMAN	NDUFB10	NADH dehydrogenase [ubiquinone] 1 beta subcomplex subunit 10 OS=Homo sapiens OX=9606 GN=NDUFB10 PE=1 SV=3	1600400000	2.32032e+08	20777	Mitochondria	-0.333684	99503.3	589490	NotCandidate
831	sp|O96005|CLPT1_HUMAN	CLPTM1	Cleft lip and palate transmembrane protein 1 OS=Homo sapiens OX=9606 GN=CLPTM1 PE=1 SV=1	159680000	3.0314e+07	76097		-0.885657	3549.35	141262	NotCandidate
832	sp|O96006|ZBED1_HUMAN	ZBED1	Zinc finger BED domain-containing protein 1 OS=Homo sapiens OX=9606 GN=ZBED1 PE=1 SV=1	171730000	2.16852e+07	78156	Nucleus	-0.104411	2472.14	14806.1	NotCandidate
833	sp|O96007|MOC2B_HUMAN	MOCS2	Molybdopterin synthase catalytic subunit OS=Homo sapiens OX=9606 GN=MOCS2 PE=1 SV=1	143610000	2.24953e+07	20944	Cytosol	-0.66747	9569.85	173215	NotCandidate
834	sp|O96008|TOM40_HUMAN	TOMM40	Mitochondrial import receptor subunit TOM40 homolog OS=Homo sapiens OX=9606 GN=TOMM40 PE=1 SV=1	1691850000	1.94948e+08	37893	Mitochondria	0.16903	45838.7	1.60629e+06	NotCandidate
835	sp|O96011|PX11B_HUMAN	PEX11B	Peroxisomal membrane protein 11B OS=Homo sapiens OX=9606 GN=PEX11B PE=1 SV=1	413100000	4.25118e+07	28431	Peroxisome	-0.0221683	13322.6	31636.2	Candidate
836	sp|O96013|PAK4_HUMAN	PAK4	Serine/threonine-protein kinase PAK 4 OS=Homo sapiens OX=9606 GN=PAK4 PE=1 SV=1	267000000	3.34326e+07	64072	Cytosol	-0.0315566	4649.16	167570	NotCandidate
837	sp|O96017-9|CHK2_HUMAN	CHEK2	Isoform 9 of Serine/threonine-protein kinase Chk2 OS=Homo sapiens OX=9606 GN=CHEK2	489549000	6.38022e+07	60915	Nucleus	0.0063762	9332.2	68677.3	NotCandidate
838	sp|O96019|ACL6A_HUMAN	ACTL6A	Actin-like protein 6A OS=Homo sapiens OX=9606 GN=ACTL6A PE=1 SV=1	4322360000	5.1094e+08	47461	Nucleus	0.0582304	95919.1	541307	NotCandidate
839	sp|O96028|NSD2_HUMAN	NSD2	Histone-lysine N-methyltransferase NSD2 OS=Homo sapiens OX=9606 GN=NSD2 PE=1 SV=1	514490000	1.04754e+08	152258	Cytosol	-0.602031	6130.06	59666.9	NotCandidate
840	sp|P00167|CYB5_HUMAN	CYB5A	Cytochrome b5 OS=Homo sapiens OX=9606 GN=CYB5A PE=1 SV=2	222872000	3.3926e+07	15330	ER	-0.278478	19718	783815	NotCandidate
841	sp|P00338-3|LDHA_HUMAN	LDHA	Isoform 3 of L-lactate dehydrogenase A chain OS=Homo sapiens OX=9606 GN=LDHA	80479631000	1.06854e+10	36689	Cytosol	-0.00117323	2.59494e+06	7.28792e+06	NotCandidate
842	sp|P00367|DHE3_HUMAN	GLUD1	Glutamate dehydrogenase 1, mitochondrial OS=Homo sapiens OX=9606 GN=GLUD1 PE=1 SV=2	10290652000	1.11537e+09	61398	Mitochondria	0.238522	161859	981815	NotCandidate
843	sp|P00374|DYR_HUMAN	DHFR	Dihydrofolate reductase OS=Homo sapiens OX=9606 GN=DHFR PE=1 SV=2	1708260000	2.38616e+08	21453	Cytosol	-0.351873	99102.2	753990	NotCandidate
844	sp|P00387-3|NB5R3_HUMAN	CYB5R3	Isoform 3 of NADH-cytochrome b5 reductase 3 OS=Homo sapiens OX=9606 GN=CYB5R3	4928894000	6.1303e+08	34235		-0.213283	159545	1.02966e+06	Candidate
845	sp|P00390|GSHR_HUMAN	GSR	Glutathione reductase, mitochondrial OS=Homo sapiens OX=9606 GN=GSR PE=1 SV=2	2591570000	2.46811e+08	56257	Cytosol	0.362138	39089.5	561102	NotCandidate
846	sp|P00403|COX2_HUMAN	MT-CO2	Cytochrome c oxidase subunit 2 OS=Homo sapiens OX=9606 GN=MT-CO2 PE=1 SV=1	4338200000	6.33432e+08	25565	Mitochondria	-0.160022	220763	1.82891e+06	NotCandidate
847	sp|P00441|SODC_HUMAN	SOD1	Superoxide dismutase [Cu-Zn] OS=Homo sapiens OX=9606 GN=SOD1 PE=1 SV=2	847680000	6.79013e+07	15936	Cytosol	1.11653	37963.9	5.24013e+06	NotCandidate
848	sp|P00451|FA8_HUMAN	F8	Coagulation factor VIII OS=Homo sapiens OX=9606 GN=F8 PE=1 SV=1	24810000	2.81649e+06	267009		0.0724725	93.9841		NotCandidate
849	sp|P00491|PNPH_HUMAN	PNP	Purine nucleoside phosphorylase OS=Homo sapiens OX=9606 GN=PNP PE=1 SV=2	11147980000	1.22375e+09	32118	Cytosol	0.128968	339482	1.1481e+06	NotCandidate
850	sp|P00492|HPRT_HUMAN	HPRT1	Hypoxanthine-guanine phosphoribosyltransferase OS=Homo sapiens OX=9606 GN=HPRT1 PE=1 SV=2	6291020000	6.20014e+08	24579	Cytosol	0.25237	224755	3.13299e+06	NotCandidate
851	sp|P00505|AATM_HUMAN	GOT2	Aspartate aminotransferase, mitochondrial OS=Homo sapiens OX=9606 GN=GOT2 PE=1 SV=3	18373870000	2.3989e+09	47518		-0.0172444	449806	1.46486e+06	NotCandidate
852	sp|P00519-2|ABL1_HUMAN	ABL1	Isoform IB of Tyrosine-protein kinase ABL1 OS=Homo sapiens OX=9606 GN=ABL1	38680000	5.0361e+06	122873	Cytosol	-0.0229476	365.183	22353.8	NotCandidate
853	sp|P00533|EGFR_HUMAN	EGFR	Epidermal growth factor receptor OS=Homo sapiens OX=9606 GN=EGFR PE=1 SV=2	369768000	5.42472e+07	134277		-0.314287	3599.55	24665.6	NotCandidate
854	sp|P00558|PGK1_HUMAN	PGK1	Phosphoglycerate kinase 1 OS=Homo sapiens OX=9606 GN=PGK1 PE=1 SV=3	98847350000	1.13499e+10	44615	Cytosol	0.205549	2.26664e+06	4.49055e+06	NotCandidate
855	sp|P00568|KAD1_HUMAN	AK1	Adenylate kinase isoenzyme 1 OS=Homo sapiens OX=9606 GN=AK1 PE=1 SV=3	3390220000	4.08955e+08	21635	Cytosol	0.0235459	168419	557229	NotCandidate
856	sp|P00734|THRB_HUMAN	F2	Prothrombin OS=Homo sapiens OX=9606 GN=F2 PE=1 SV=2	435330000	1.73804e+07	70037		0.674598	2211.08		Candidate
857	sp|P00813|ADA_HUMAN	ADA	Adenosine deaminase OS=Homo sapiens OX=9606 GN=ADA PE=1 SV=3	146760000	1.82079e+07	40764	Cytosol	0.0327242	3979.74	41846.9	NotCandidate
858	sp|P00846|ATP6_HUMAN	MT-ATP6	ATP synthase subunit a OS=Homo sapiens OX=9606 GN=MT-ATP6 PE=1 SV=1	571300000	7.44658e+07	24817	Mitochondria	0.0260918	26735	786729	NotCandidate
859	sp|P00918|CAH2_HUMAN	CA2	Carbonic anhydrase 2 OS=Homo sapiens OX=9606 GN=CA2 PE=1 SV=2	66151935000	6.98965e+09	29246	Cytosol	0.205852	2.12942e+06	3.9131e+06	NotCandidate
860	sp|P00966|ASSY_HUMAN	ASS1	Argininosuccinate synthase OS=Homo sapiens OX=9606 GN=ASS1 PE=1 SV=2	773870000	1.17065e+08	46530	Cytosol	0.134752	22416.5	93680	NotCandidate
861	sp|P01008|ANT3_HUMAN	SERPINC1	Antithrombin-III OS=Homo sapiens OX=9606 GN=SERPINC1 PE=1 SV=1	284250000	1.63289e+07	52602		0.369535	2765.85		Candidate
862	sp|P01023|A2MG_HUMAN	A2M	Alpha-2-macroglobulin OS=Homo sapiens OX=9606 GN=A2M PE=1 SV=3	209250000	1.60315e+07	163291		0.426486	874.75	53.2195	NotCandidate
863	sp|P01024|CO3_HUMAN	C3	Complement C3 OS=Homo sapiens OX=9606 GN=C3 PE=1 SV=2	54080000	4.63167e+06	187148		0.255216	220.508		NotCandidate
864	sp|P01033|TIMP1_HUMAN	TIMP1	Metalloproteinase inhibitor 1 OS=Homo sapiens OX=9606 GN=TIMP1 PE=1 SV=1	17330000	3.51022e+06	23171		-1.89934	1349.78	15437.9	NotCandidate
865	sp|P01034|CYTC_HUMAN	CST3	Cystatin-C OS=Homo sapiens OX=9606 GN=CST3 PE=1 SV=1	27590000	4.61336e+06	15799		-1.38287	2601.72	71455.2	NotCandidate
866	sp|P01106-2|MYC_HUMAN	MYC	Isoform 2 of Myc proto-oncogene protein OS=Homo sapiens OX=9606 GN=MYC	131500000	2.05605e+07	48804	Nucleus	-0.542249	3753.62	19648.1	NotCandidate
867	sp|P01111|RASN_HUMAN	NRAS	GTPase NRas OS=Homo sapiens OX=9606 GN=NRAS PE=1 SV=1	351300000	3.89148e+07	21229	Cytosol	0.289433	16332.7	29401.5	NotCandidate
868	sp|P01112|RASH_HUMAN	HRAS	GTPase HRas OS=Homo sapiens OX=9606 GN=HRAS PE=1 SV=1	58310000	9.17824e+06	21298	Cytosol	-0.402911	3839.66	280693	NotCandidate
869	sp|P01116-2|RASK_HUMAN	KRAS	Isoform 2B of GTPase KRas OS=Homo sapiens OX=9606 GN=KRAS	122680000	4.70896e+06	21656	Cytosol	1.93978	1937.4	69366.8	NotCandidate
870	sp|P01130|LDLR_HUMAN	LDLR	Low-density lipoprotein receptor OS=Homo sapiens OX=9606 GN=LDLR PE=1 SV=1	7779000	1.3303e+06			-0.759698		15421.9	NotCandidate
871	sp|P01889|HLAB_HUMAN	HLA-B	HLA class I histocompatibility antigen, B alpha chain OS=Homo sapiens OX=9606 GN=HLA-B PE=1 SV=3	348950000	4.05045e+07	40460		-0.493304	8919.69	58183	Candidate
872	sp|P02042|HBD_HUMAN	HBD	Hemoglobin subunit delta OS=Homo sapiens OX=9606 GN=HBD PE=1 SV=2	2757000000	1.54665e+08	16055		0.621481	85832.8		Candidate
873	sp|P02462|CO4A1_HUMAN	COL4A1	Collagen alpha-1(IV) chain OS=Homo sapiens OX=9606 GN=COL4A1 PE=1 SV=4	57269000	1.22087e+07	160611		-0.588972	677.276	2647.56	NotCandidate
874	sp|P02545|LMNA_HUMAN	LMNA	Prelamin-A/C OS=Homo sapiens OX=9606 GN=LMNA PE=1 SV=1	14006332000	1.53778e+09	74139	Nucleus	0.182984	184808	715881	NotCandidate
875	sp|P02647|APOA1_HUMAN	APOA1	Apolipoprotein A-I OS=Homo sapiens OX=9606 GN=APOA1 PE=1 SV=1	43500000	2.91765e+06	30778		0.407006	844.629		NotCandidate
876	sp|P02649|APOE_HUMAN	APOE	Apolipoprotein E OS=Homo sapiens OX=9606 GN=APOE PE=1 SV=1	885300000	4.12041e+07	36154		1.40247	10154.4	1149.01	NotCandidate
877	sp|P02654|APOC1_HUMAN	APOC1	Apolipoprotein C-I OS=Homo sapiens OX=9606 GN=APOC1 PE=1 SV=1	37070000	7.22795e+06	9332		-1.62281	6901.01		NotCandidate
878	sp|P02656|APOC3_HUMAN	APOC3	Apolipoprotein C-III OS=Homo sapiens OX=9606 GN=APOC3 PE=1 SV=1	13280000	900479	10852		1.04711	739.327	42904.8	NotCandidate
879	sp|P02751|FINC_HUMAN	FN1	Fibronectin OS=Homo sapiens OX=9606 GN=FN1 PE=1 SV=5	364200000	4.73022e+07	272320		-0.132363	1547.66	1528.14	NotCandidate
880	sp|P02753|RET4_HUMAN	RBP4	Retinol-binding protein 4 OS=Homo sapiens OX=9606 GN=RBP4 PE=1 SV=3	25260000	1.51653e+06	23010		0.756611	587.23		NotCandidate
881	sp|P02774-3|VTDB_HUMAN	GC	Isoform 3 of Vitamin D-binding protein OS=Homo sapiens OX=9606 GN=GC	58060000	3.60359e+06	52918		0.984358	606.742		NotCandidate
882	sp|P02786|TFR1_HUMAN	TFRC	Transferrin receptor protein 1 OS=Homo sapiens OX=9606 GN=TFRC PE=1 SV=2	15677082000	1.89871e+09	84871		-0.464323	199330	566240	Candidate
883	sp|P02788|TRFL_HUMAN	LTF	Lactotransferrin OS=Homo sapiens OX=9606 GN=LTF PE=1 SV=6	174700000	1.18769e+07	78182	Cytosol	0.746139	1353.54		NotCandidate
884	sp|P02792|FRIL_HUMAN	FTL	Ferritin light chain OS=Homo sapiens OX=9606 GN=FTL PE=1 SV=2	363400000	4.00307e+07	20020	Cytosol	-0.251364	17815.6	50047.1	Candidate
885	sp|P02794|FRIH_HUMAN	FTH1	Ferritin heavy chain OS=Homo sapiens OX=9606 GN=FTH1 PE=1 SV=2	451961000	4.0493e+07	21226		0.401092	16997.5	144417	NotCandidate
886	sp|P03905|NU4M_HUMAN	MT-ND4	NADH-ubiquinone oxidoreductase chain 4 OS=Homo sapiens OX=9606 GN=MT-ND4 PE=1 SV=1	85880000	1.23676e+07	51581	Mitochondria	-0.232111	2136.34	9369.82	NotCandidate
887	sp|P03923|NU6M_HUMAN	MT-ND6	NADH-ubiquinone oxidoreductase chain 6 OS=Homo sapiens OX=9606 GN=MT-ND6 PE=1 SV=2	37870000	5.76623e+06	18622	Mitochondria	-0.334722	2758.91		NotCandidate
888	sp|P04004|VTNC_HUMAN	VTN	Vitronectin OS=Homo sapiens OX=9606 GN=VTN PE=1 SV=1	2552000000	6.84415e+07	54306		1.0381	11229.1		Candidate
889	sp|P04035-3|HMDH_HUMAN	HMGCR	Isoform 3 of 3-hydroxy-3-methylglutaryl-coenzyme A reductase OS=Homo sapiens OX=9606 GN=HMGCR	35350000	5.89506e+06	97476	ER	-1.70356	538.844	6816.46	NotCandidate
890	sp|P04040|CATA_HUMAN	CAT	Catalase OS=Homo sapiens OX=9606 GN=CAT PE=1 SV=3	1160686000	1.61368e+08	59756	Peroxisome	-0.240318	24060.7	293618	NotCandidate
891	sp|P04049-2|RAF1_HUMAN	RAF1	Isoform 2 of RAF proto-oncogene serine/threonine-protein kinase OS=Homo sapiens OX=9606 GN=RAF1	116470000	1.5609e+07	73052	Cytosol	-0.17866	1903.77	60887.3	NotCandidate
892	sp|P04062|GLCM_HUMAN	GBA	Lysosomal acid glucosylceramidase OS=Homo sapiens OX=9606 GN=GBA PE=1 SV=3	122700000	2.26693e+07	59716	Lysosome	-0.626691	3382.35	88914.5	NotCandidate
893	sp|P04066|FUCO_HUMAN	FUCA1	Tissue alpha-L-fucosidase OS=Homo sapiens OX=9606 GN=FUCA1 PE=1 SV=4	105390000	1.53669e+07	53689	Lysosome	-0.24105	2550.2	32896.1	NotCandidate
894	sp|P04075-2|ALDOA_HUMAN	ALDOA	Isoform 2 of Fructose-bisphosphate aldolase A OS=Homo sapiens OX=9606 GN=ALDOA	117787898000	1.36971e+10	39420	Cytosol	0.210515	3.09588e+06	6.28343e+06	NotCandidate
895	sp|P04080|CYTB_HUMAN	CSTB	Cystatin-B OS=Homo sapiens OX=9606 GN=CSTB PE=1 SV=2	6175460000	1.1334e+09	11140	Cytosol	-0.86613	906504	4.68158e+06	NotCandidate
896	sp|P04083|ANXA1_HUMAN	ANXA1	Annexin A1 OS=Homo sapiens OX=9606 GN=ANXA1 PE=1 SV=2	4563492000	3.58523e+08	38714	Cytosol	0.283554	82512.8	38549.1	Candidate
897	sp|P04114|APOB_HUMAN	APOB	Apolipoprotein B-100 OS=Homo sapiens OX=9606 GN=APOB PE=1 SV=2	266760000	9.89609e+06	515605	Cytosol	2.47108	171.009	1870.21	NotCandidate
898	sp|P04150-3|GCR_HUMAN	NR3C1	Isoform Alpha-2 of Glucocorticoid receptor OS=Homo sapiens OX=9606 GN=NR3C1	154857000	1.75355e+07	85659	Cytosol	0.041677	1823.97	41857.2	NotCandidate
899	sp|P04179|SODM_HUMAN	SOD2	Superoxide dismutase [Mn], mitochondrial OS=Homo sapiens OX=9606 GN=SOD2 PE=1 SV=3	7448749000	7.95817e+08	24750	Mitochondria	-0.0710776	286491	868417	NotCandidate
900	sp|P04181|OAT_HUMAN	OAT	Ornithine aminotransferase, mitochondrial OS=Homo sapiens OX=9606 GN=OAT PE=1 SV=1	10648570000	1.35868e+09	48535	Mitochondria	0.0846246	249421	1.29177e+06	NotCandidate
901	sp|P04183|KITH_HUMAN	TK1	Thymidine kinase, cytosolic OS=Homo sapiens OX=9606 GN=TK1 PE=1 SV=2	525210000	7.07461e+07	25469	Cytosol	-0.810751	24749.3	322038	NotCandidate
902	sp|P04406|G3P_HUMAN	GAPDH	Glyceraldehyde-3-phosphate dehydrogenase OS=Homo sapiens OX=9606 GN=GAPDH PE=1 SV=3	118790398000	1.55789e+10	36053	Cytosol	-0.0839246	3.85007e+06	1.09276e+07	NotCandidate
903	sp|P04424|ARLY_HUMAN	ASL	Argininosuccinate lyase OS=Homo sapiens OX=9606 GN=ASL PE=1 SV=4	72610000	9.51913e+06	51658		-0.0633444	1641.84	23854.1	Candidate
904	sp|P04439|HLAA_HUMAN	HLA-A	HLA class I histocompatibility antigen, A alpha chain OS=Homo sapiens OX=9606 GN=HLA-A PE=1 SV=2	1031730000	1.43429e+08	40841		-0.428525	31290.4	19198.2	Candidate
905	sp|P04626|ERBB2_HUMAN	ERBB2	Receptor tyrosine-protein kinase erbB-2 OS=Homo sapiens OX=9606 GN=ERBB2 PE=1 SV=1	131600000	1.92913e+07	137910	Cytosol	-0.0480833	1246.35	12229.4	NotCandidate
906	sp|P04632|CPNS1_HUMAN	CAPNS1	Calpain small subunit 1 OS=Homo sapiens OX=9606 GN=CAPNS1 PE=1 SV=1	250940000	2.8913e+07	28316	Cytosol	0.0359896	9097.74	943451	NotCandidate
907	sp|P04637|P53_HUMAN	TP53	Cellular tumor antigen p53 OS=Homo sapiens OX=9606 GN=TP53 PE=1 SV=4	227820000	2.53016e+07	43653	Cytosol	0.101672	5164.25	556565	NotCandidate
908	sp|P04792|HSPB1_HUMAN	HSPB1	Heat shock protein beta-1 OS=Homo sapiens OX=9606 GN=HSPB1 PE=1 SV=2	190700000	2.44645e+07	22783	Cytosol	-0.623584	9567.47	475997	Candidate
909	sp|P04818|TYSY_HUMAN	TYMS	Thymidylate synthase OS=Homo sapiens OX=9606 GN=TYMS PE=1 SV=3	1524030000	2.87069e+08	35716	Cytosol	-1.05352	71613.8	655213	NotCandidate
910	sp|P04843|RPN1_HUMAN	RPN1	Dolichyl-diphosphooligosaccharide--protein glycosyltransferase subunit 1 OS=Homo sapiens OX=9606 GN=RPN1 PE=1 SV=1	26395990000	3.52285e+09	68569	ER	-0.188358	457761	1.32988e+06	NotCandidate
911	sp|P04844|RPN2_HUMAN	RPN2	Dolichyl-diphosphooligosaccharide--protein glycosyltransferase subunit 2 OS=Homo sapiens OX=9606 GN=RPN2 PE=1 SV=3	3786436000	5.34997e+08	69284	ER	-0.305162	68800.4	1.05927e+06	NotCandidate
912	sp|P04899-4|GNAI2_HUMAN	GNAI2	Isoform sGi2 of Guanine nucleotide-binding protein G(i) subunit alpha-2 OS=Homo sapiens OX=9606 GN=GNAI2	607440000	9.07987e+07	40451	Cytosol	-0.281039	19999.7	232353	NotCandidate
913	sp|P04920|B3A2_HUMAN	SLC4A2	Anion exchange protein 2 OS=Homo sapiens OX=9606 GN=SLC4A2 PE=1 SV=4	365030000	5.26555e+07	137009		-0.179953	3424.26	57107.7	NotCandidate
914	sp|P05023|AT1A1_HUMAN	ATP1A1	Sodium/potassium-transporting ATPase subunit alpha-1 OS=Homo sapiens OX=9606 GN=ATP1A1 PE=1 SV=1	13284275000	1.71991e+09	112896	Plasma.Membrane	0.00918755	135737	1.34589e+06	NotCandidate
915	sp|P05026|AT1B1_HUMAN	ATP1B1	Sodium/potassium-transporting ATPase subunit beta-1 OS=Homo sapiens OX=9606 GN=ATP1B1 PE=1 SV=1	1412260000	1.37652e+08	35061	Plasma.Membrane	0.397054	34980.8	128163	NotCandidate
916	sp|P05067|A4_HUMAN	APP	Amyloid-beta precursor protein OS=Homo sapiens OX=9606 GN=APP PE=1 SV=3	713950000	1.4515e+08	86943	Cytosol	-1.14677	14874.9	166432	NotCandidate
917	sp|P05091|ALDH2_HUMAN	ALDH2	Aldehyde dehydrogenase, mitochondrial OS=Homo sapiens OX=9606 GN=ALDH2 PE=1 SV=2	1691630000	3.16637e+08	56381	Mitochondria	-0.203779	50038.2	616887	NotCandidate
918	sp|P05114|HMGN1_HUMAN	HMGN1	Non-histone chromosomal protein HMG-14 OS=Homo sapiens OX=9606 GN=HMGN1 PE=1 SV=3	6881640000	1.31447e+09	10659	Cytosol	-0.634849	1.09877e+06	2.82908e+06	NotCandidate
919	sp|P05141|ADT2_HUMAN	SLC25A5	ADP/ATP translocase 2 OS=Homo sapiens OX=9606 GN=SLC25A5 PE=1 SV=7	10829140000	1.35048e+09	32852	Mitochondria	0.0341756	366267	3.97787e+06	NotCandidate
920	sp|P05161|ISG15_HUMAN	ISG15	Ubiquitin-like protein ISG15 OS=Homo sapiens OX=9606 GN=ISG15 PE=1 SV=5	569640000	1.63932e+06	17888	Cytosol	2.56669	816.533	2357.53	NotCandidate
921	sp|P05165|PCCA_HUMAN	PCCA	Propionyl-CoA carboxylase alpha chain, mitochondrial OS=Homo sapiens OX=9606 GN=PCCA PE=1 SV=4	345440000	3.92013e+07	80059	Mitochondria	0.304226	4362.77	38010.7	NotCandidate
922	sp|P05166-2|PCCB_HUMAN	PCCB	Isoform 2 of Propionyl-CoA carboxylase beta chain, mitochondrial OS=Homo sapiens OX=9606 GN=PCCB	112940000	1.68591e+07	58216	Mitochondria	-0.211389	2580.26	79939.3	NotCandidate
923	sp|P05198|IF2A_HUMAN	EIF2S1	Eukaryotic translation initiation factor 2 subunit 1 OS=Homo sapiens OX=9606 GN=EIF2S1 PE=1 SV=3	10815752000	1.23386e+09	36112	Cytosol	0.164235	304430	789192	NotCandidate
924	sp|P05204|HMGN2_HUMAN	HMGN2	Non-histone chromosomal protein HMG-17 OS=Homo sapiens OX=9606 GN=HMGN2 PE=1 SV=3	1512000000	2.00088e+08	9393	Cytosol	-0.0240377	189797	1.30148e+06	NotCandidate
925	sp|P05386|RLA1_HUMAN	RPLP1	60S acidic ribosomal protein P1 OS=Homo sapiens OX=9606 GN=RPLP1 PE=1 SV=1	19690000	3.00174e+06	11514		-0.0499977	2322.84	4.90749e+06	NotCandidate
926	sp|P05387|RLA2_HUMAN	RPLP2	60S acidic ribosomal protein P2 OS=Homo sapiens OX=9606 GN=RPLP2 PE=1 SV=1	56909500000	8.03753e+09	11665		-0.11145	6.13918e+06	9.13763e+06	NotCandidate
927	sp|P05388|RLA0_HUMAN	RPLP0	60S acidic ribosomal protein P0 OS=Homo sapiens OX=9606 GN=RPLP0 PE=1 SV=1	46650392000	6.72354e+09	34274	Cytosol	-0.117346	1.74786e+06	3.15106e+06	NotCandidate
928	sp|P05412|JUN_HUMAN	JUN	Transcription factor AP-1 OS=Homo sapiens OX=9606 GN=JUN PE=1 SV=2	289047000	2.50336e+07	35676	Nucleus	0.41438	6252.02	92563.7	NotCandidate
929	sp|P05423|RPC4_HUMAN	POLR3D	DNA-directed RNA polymerase III subunit RPC4 OS=Homo sapiens OX=9606 GN=POLR3D PE=1 SV=2	688730000	1.1123e+08	44396	Nucleus	-0.524476	22322.8	112172	NotCandidate
930	sp|P05455|LA_HUMAN	SSB	Lupus La protein OS=Homo sapiens OX=9606 GN=SSB PE=1 SV=2	63912647000	7.05557e+09	46837	Nucleus	0.226452	1.34219e+06	2.33624e+06	NotCandidate
931	sp|P05556|ITB1_HUMAN	ITGB1	Integrin beta-1 OS=Homo sapiens OX=9606 GN=ITGB1 PE=1 SV=2	2698610000	3.92811e+08	88415		-0.278762	39584.9	116300	NotCandidate
932	sp|P06132|DCUP_HUMAN	UROD	Uroporphyrinogen decarboxylase OS=Homo sapiens OX=9606 GN=UROD PE=1 SV=2	2606123000	3.67391e+08	40787	Cytosol	-0.0237564	80256.4	394455	NotCandidate
933	sp|P06213|INSR_HUMAN	INSR	Insulin receptor OS=Homo sapiens OX=9606 GN=INSR PE=1 SV=4	170312000	2.08803e+07	156333		0.0157393	1190.03	11591.5	NotCandidate
934	sp|P06241-2|FYN_HUMAN	FYN	Isoform 2 of Tyrosine-protein kinase Fyn OS=Homo sapiens OX=9606 GN=FYN	49170000	7.0514e+06	60762	Cytosol	-0.13914	1033.99	20011.1	NotCandidate
935	sp|P06241|FYN_HUMAN	FYN	Tyrosine-protein kinase Fyn OS=Homo sapiens OX=9606 GN=FYN PE=1 SV=3	208100000	2.59615e+07	60762	Cytosol	-0.01579	3806.88	20011.1	NotCandidate
936	sp|P06276|CHLE_HUMAN	BCHE	Cholinesterase OS=Homo sapiens OX=9606 GN=BCHE PE=1 SV=1	35980000	7.17105e+06	68418		-0.893047	933.867	3306.45	NotCandidate
937	sp|P06280|AGAL_HUMAN	GLA	Alpha-galactosidase A OS=Homo sapiens OX=9606 GN=GLA PE=1 SV=1	128640000	1.98629e+07	48767	Lysosome	-0.259119	3629.01	260534	NotCandidate
938	sp|P06396|GELS_HUMAN	GSN	Gelsolin OS=Homo sapiens OX=9606 GN=GSN PE=1 SV=1	316578000	2.83719e+07	85698	Cytosol	0.228282	2949.78	74720.4	Candidate
939	sp|P06400|RB_HUMAN	RB1	Retinoblastoma-associated protein OS=Homo sapiens OX=9606 GN=RB1 PE=1 SV=2	320400000	4.33276e+07	106159	Nucleus	-0.00889548	3636.47	48487.6	NotCandidate
940	sp|P06454|PTMA_HUMAN	PTMA	Prothymosin alpha OS=Homo sapiens OX=9606 GN=PTMA PE=1 SV=2	54023390000	7.78433e+09	12203	Nucleus	-0.275489	5.68365e+06	2.1928e+06	NotCandidate
941	sp|P06493|CDK1_HUMAN	CDK1	Cyclin-dependent kinase 1 OS=Homo sapiens OX=9606 GN=CDK1 PE=1 SV=3	3469210000	3.99121e+08	34095	Cytosol	0.103732	104301	1.17395e+06	NotCandidate
942	sp|P06576|ATPB_HUMAN	ATP5F1B	ATP synthase subunit beta, mitochondrial OS=Homo sapiens OX=9606 GN=ATP5F1B PE=1 SV=3	44695760000	5.93058e+09	56560	Mitochondria	0.017132	934244	3.68135e+06	NotCandidate
943	sp|P06730-2|IF4E_HUMAN	EIF4E	Isoform 2 of Eukaryotic translation initiation factor 4E OS=Homo sapiens OX=9606 GN=EIF4E	2162210000	3.07723e+08	25097	Cytosol	0.150209	109247	650150	NotCandidate
944	sp|P06733|ENOA_HUMAN	ENO1	Alpha-enolase OS=Homo sapiens OX=9606 GN=ENO1 PE=1 SV=2	348230621000	4.14614e+10	47169	Cytosol	-0.0175184	7.83176e+06	9.58677e+06	NotCandidate
945	sp|P06737|PYGL_HUMAN	PYGL	Glycogen phosphorylase, liver form OS=Homo sapiens OX=9606 GN=PYGL PE=1 SV=4	12283430000	1.41452e+09	97149	Cytosol	0.0708316	129731	793677	NotCandidate
946	sp|P06744-2|G6PI_HUMAN	GPI	Isoform 2 of Glucose-6-phosphate isomerase OS=Homo sapiens OX=9606 GN=GPI	25522370000	3.37671e+09	63147	Cytosol	-0.0468552	476446	2.35739e+06	NotCandidate
947	sp|P06746|DPOLB_HUMAN	POLB	DNA polymerase beta OS=Homo sapiens OX=9606 GN=POLB PE=1 SV=3	333200000	3.31315e+07	38178	Cytosol	0.226865	7732.15	98261.5	NotCandidate
948	sp|P06748|NPM_HUMAN	NPM1	Nucleophosmin OS=Homo sapiens OX=9606 GN=NPM1 PE=1 SV=2	85865533000	1.06252e+10	32575	Cytosol	0.200582	2.9062e+06	1.58995e+07	NotCandidate
949	sp|P06753-2|TPM3_HUMAN	TPM3	Isoform 2 of Tropomyosin alpha-3 chain OS=Homo sapiens OX=9606 GN=TPM3	6647600000	7.92992e+08	32950	Cytosol	0.0942968	214430	3.45433e+06	NotCandidate
950	sp|P06753|TPM3_HUMAN	TPM3	Tropomyosin alpha-3 chain OS=Homo sapiens OX=9606 GN=TPM3 PE=1 SV=2	50236627000	5.8154e+09	32950	Cytosol	0.0577392	1.57252e+06	3.45433e+06	NotCandidate
951	sp|P06756|ITAV_HUMAN	ITGAV	Integrin alpha-V OS=Homo sapiens OX=9606 GN=ITGAV PE=1 SV=2	349620000	4.97723e+07	116038	Plasma.Membrane	-0.453078	3821.73	9351.03	NotCandidate
952	sp|P06865|HEXA_HUMAN	HEXA	Beta-hexosaminidase subunit alpha OS=Homo sapiens OX=9606 GN=HEXA PE=1 SV=2	1565040000	2.11872e+08	60703	Lysosome	-0.237305	31098.2	153163	NotCandidate
953	sp|P07099|HYEP_HUMAN	EPHX1	Epoxide hydrolase 1 OS=Homo sapiens OX=9606 GN=EPHX1 PE=1 SV=1	4848480000	6.22064e+08	52949	ER	-0.247044	104677	317030	Candidate
954	sp|P07108-5|ACBP_HUMAN	DBI	Isoform 5 of Acyl-CoA-binding protein OS=Homo sapiens OX=9606 GN=DBI	2450441000	3.3561e+08	10044		0.112453	297715	1.56175e+06	NotCandidate
955	sp|P07195|LDHB_HUMAN	LDHB	L-lactate dehydrogenase B chain OS=Homo sapiens OX=9606 GN=LDHB PE=1 SV=2	19516440000	2.73112e+09	36638	Cytosol	-0.130894	664173	8.03843e+06	NotCandidate
956	sp|P07196|NFL_HUMAN	NEFL	Neurofilament light polypeptide OS=Homo sapiens OX=9606 GN=NEFL PE=1 SV=3	20813860000	4.6273e+09	61517	Cytosol	-0.504402	670200	72877.8	NotCandidate
957	sp|P07197|NFM_HUMAN	NEFM	Neurofilament medium polypeptide OS=Homo sapiens OX=9606 GN=NEFM PE=1 SV=3	27756595000	5.12798e+09	102472	Cytosol	-0.278963	445876	308738	NotCandidate
958	sp|P07199|CENPB_HUMAN	CENPB	Major centromere autoantigen B OS=Homo sapiens OX=9606 GN=CENPB PE=1 SV=2	609200000	7.15685e+07	65171	Nucleus	0.0752171	9784.53	67829.3	NotCandidate
959	sp|P07203|GPX1_HUMAN	GPX1	Glutathione peroxidase 1 OS=Homo sapiens OX=9606 GN=GPX1 PE=1 SV=4	1459709000	2.38646e+08	22088	Cytosol	0.045176	96265.4	537411	NotCandidate
960	sp|P07205|PGK2_HUMAN	PGK2	Phosphoglycerate kinase 2 OS=Homo sapiens OX=9606 GN=PGK2 PE=1 SV=3	40640000	4.94244e+06	44796	Cytosol	0.0959686	983.047		NotCandidate
961	sp|P07237|PDIA1_HUMAN	P4HB	Protein disulfide-isomerase OS=Homo sapiens OX=9606 GN=P4HB PE=1 SV=3	18694945000	2.52245e+09	57116	ER	-0.283279	393494	2.23162e+06	Candidate
962	sp|P07305|H10_HUMAN	H1-0	Histone H1.0 OS=Homo sapiens OX=9606 GN=H1-0 PE=1 SV=3	5427290000	4.03712e+08	20863	Nucleus	0.558954	172412	1.06123e+06	NotCandidate
963	sp|P07311|ACYP1_HUMAN	ACYP1	Acylphosphatase-1 OS=Homo sapiens OX=9606 GN=ACYP1 PE=1 SV=2	3088230000	3.21076e+08	11261		0.0912196	254041	210834	Candidate
964	sp|P07320|CRGD_HUMAN	CRYGD	Gamma-crystallin D OS=Homo sapiens OX=9606 GN=CRYGD PE=1 SV=3	24790000	2.88708e+06	20738		-0.105064	1240.41	55118.4	NotCandidate
965	sp|P07355-2|ANXA2_HUMAN	ANXA2	Isoform 2 of Annexin A2 OS=Homo sapiens OX=9606 GN=ANXA2	12907970000	1.98056e+09	38604	Cytosol	-0.222754	457118	1.26194e+06	NotCandidate
966	sp|P07384|CAN1_HUMAN	CAPN1	Calpain-1 catalytic subunit OS=Homo sapiens OX=9606 GN=CAPN1 PE=1 SV=1	265740000	3.61148e+07	81890	Cytosol	-0.109554	3929.41	188735	NotCandidate
967	sp|P07437|TBB5_HUMAN	TUBB	Tubulin beta chain OS=Homo sapiens OX=9606 GN=TUBB PE=1 SV=2	4115030000	5.4718e+08	49671	Cytosol	0.0274991	98152.2	1.63793e+06	NotCandidate
968	sp|P07602-3|SAP_HUMAN	PSAP	Isoform Sap-mu-9 of Prosaposin OS=Homo sapiens OX=9606 GN=PSAP	1961640000	3.32437e+08	58113	Lysosome	-0.488006	50969.2	41058.4	NotCandidate
969	sp|P07686|HEXB_HUMAN	HEXB	Beta-hexosaminidase subunit beta OS=Homo sapiens OX=9606 GN=HEXB PE=1 SV=3	4190470000	4.87392e+08	63137	Lysosome	-0.0856726	68780.7	152618	Candidate
970	sp|P07711|CATL1_HUMAN	CTSL	Cathepsin L1 OS=Homo sapiens OX=9606 GN=CTSL PE=1 SV=2	552800000	7.84548e+07	37564	Lysosome	-0.256465	18608.9	83845.2	NotCandidate
971	sp|P07737|PROF1_HUMAN	PFN1	Profilin-1 OS=Homo sapiens OX=9606 GN=PFN1 PE=1 SV=2	15547448000	1.79987e+09	15054	Cytosol	-0.0255723	1.06528e+06	3.5853e+06	NotCandidate
972	sp|P07738|PMGE_HUMAN	BPGM	Bisphosphoglycerate mutase OS=Homo sapiens OX=9606 GN=BPGM PE=1 SV=2	2574000	273904	30005		0.200947	81.335	48323.7	NotCandidate
973	sp|P07741|APT_HUMAN	APRT	Adenine phosphoribosyltransferase OS=Homo sapiens OX=9606 GN=APRT PE=1 SV=2	8990834000	1.14342e+09	19608	Cytosol	0.0700601	519570	2.10065e+06	NotCandidate
974	sp|P07814|SYEP_HUMAN	EPRS	Bifunctional glutamate/proline--tRNA ligase OS=Homo sapiens OX=9606 GN=EPRS PE=1 SV=5	14116054000	1.85929e+09	170591	Cytosol	-0.0280585	97109.9		NotCandidate
975	sp|P07858|CATB_HUMAN	CTSB	Cathepsin B OS=Homo sapiens OX=9606 GN=CTSB PE=1 SV=3	1247130000	1.4272e+08	37822	Lysosome	0.188025	33621.2	72367.2	NotCandidate
976	sp|P07900-2|HS90A_HUMAN	HSP90AA1	Isoform 2 of Heat shock protein HSP 90-alpha OS=Homo sapiens OX=9606 GN=HSP90AA1	188472592000	2.13826e+10	84660	Cytosol	0.118084	2.25037e+06	5.61122e+06	NotCandidate
977	sp|P07902|GALT_HUMAN	GALT	Galactose-1-phosphate uridylyltransferase OS=Homo sapiens OX=9606 GN=GALT PE=1 SV=3	61850000	8.86415e+06	43363		-0.131307	1821.34	47752.8	NotCandidate
978	sp|P07910-2|HNRPC_HUMAN	HNRNPC	Isoform C1 of Heterogeneous nuclear ribonucleoproteins C1/C2 OS=Homo sapiens OX=9606 GN=HNRNPC	924193000	1.03917e+08	33670	Nucleus	0.256381	27498.9	6.24222e+06	NotCandidate
979	sp|P07910|HNRPC_HUMAN	HNRNPC	Heterogeneous nuclear ribonucleoproteins C1/C2 OS=Homo sapiens OX=9606 GN=HNRNPC PE=1 SV=4	17100571000	2.02373e+09	33670	Nucleus	0.270675	535526	6.24222e+06	NotCandidate
980	sp|P07919|QCR6_HUMAN	UQCRH	Cytochrome b-c1 complex subunit 6, mitochondrial OS=Homo sapiens OX=9606 GN=UQCRH PE=1 SV=2	19810000	2.37983e+06	10739	Mitochondria	-0.124191	1974.49		NotCandidate
981	sp|P07942|LAMB1_HUMAN	LAMB1	Laminin subunit beta-1 OS=Homo sapiens OX=9606 GN=LAMB1 PE=1 SV=2	1097860000	1.91019e+08	198038		-0.75438	8594.1	33049.3	NotCandidate
982	sp|P07947|YES_HUMAN	YES1	Tyrosine-protein kinase Yes OS=Homo sapiens OX=9606 GN=YES1 PE=1 SV=3	1485775000	1.90973e+08	60801	Cytosol	-0.097364	27985.5	97881.6	NotCandidate
983	sp|P07948-2|LYN_HUMAN	LYN	Isoform 2 of Tyrosine-protein kinase Lyn OS=Homo sapiens OX=9606 GN=LYN	683556000	8.125e+07		Cytosol	-0.00372928		62074.9	Candidate
984	sp|P07954|FUMH_HUMAN	FH	Fumarate hydratase, mitochondrial OS=Homo sapiens OX=9606 GN=FH PE=1 SV=3	8093610000	1.029e+09	54637	Cytosol	0.00436543	167803	1.1083e+06	NotCandidate
985	sp|P07996|TSP1_HUMAN	THBS1	Thrombospondin-1 OS=Homo sapiens OX=9606 GN=THBS1 PE=1 SV=2	378360000	4.11206e+07	129383		-0.169303	2831.75	938.268	Candidate
986	sp|P08047|SP1_HUMAN	SP1	Transcription factor Sp1 OS=Homo sapiens OX=9606 GN=SP1 PE=1 SV=3	161960000	1.99428e+07	80693	Cytosol	0.0252992	2202.03	203862	NotCandidate
987	sp|P08069|IGF1R_HUMAN	IGF1R	Insulin-like growth factor 1 receptor OS=Homo sapiens OX=9606 GN=IGF1R PE=1 SV=1	218475000	3.3129e+07	154793	Plasma.Membrane	-0.22778	1906.91	16377.5	NotCandidate
988	sp|P08133|ANXA6_HUMAN	ANXA6	Annexin A6 OS=Homo sapiens OX=9606 GN=ANXA6 PE=1 SV=3	14964744000	2.20418e+09	75873	Cytosol	-0.181578	258841	901017	NotCandidate
989	sp|P08174-7|DAF_HUMAN	CD55	Isoform 7 of Complement decay-accelerating factor OS=Homo sapiens OX=9606 GN=CD55	75670000	1.07115e+07	41400		-0.509721	2305.27	10006.8	NotCandidate
990	sp|P08183|MDR1_HUMAN	ABCB1	ATP-dependent translocase ABCB1 OS=Homo sapiens OX=9606 GN=ABCB1 PE=1 SV=3	395098000	4.54236e+07	141479	Plasma.Membrane	-0.113632	2860.63	8331.08	Candidate
991	sp|P08195-3|4F2_HUMAN	SLC3A2	Isoform 3 of 4F2 cell-surface antigen heavy chain OS=Homo sapiens OX=9606 GN=SLC3A2	5511225000	7.56012e+08	67994		0.0624851	99067.4	740188	NotCandidate
992	sp|P08236|BGLR_HUMAN	GUSB	Beta-glucuronidase OS=Homo sapiens OX=9606 GN=GUSB PE=1 SV=2	334660000	4.90357e+07	74732	Lysosome	-0.550066	5846.26	29811.5	NotCandidate
993	sp|P08237-3|PFKAM_HUMAN	PFKM	Isoform 3 of ATP-dependent 6-phosphofructokinase, muscle type OS=Homo sapiens OX=9606 GN=PFKM	3957730000	5.10846e+08	85183	Cytosol	-0.0160185	53432.9	334771	NotCandidate
994	sp|P08238|HS90B_HUMAN	HSP90AB1	Heat shock protein HSP 90-beta OS=Homo sapiens OX=9606 GN=HSP90AB1 PE=1 SV=4	17653750000	2.46237e+09	83264	Cytosol	-0.252214	263493	4.74923e+06	NotCandidate
995	sp|P08240|SRPRA_HUMAN	SRPRA	Signal recognition particle receptor subunit alpha OS=Homo sapiens OX=9606 GN=SRPRA PE=1 SV=2	2815146000	4.34108e+08	69811	ER	-0.295726	55404.6	157755	NotCandidate
996	sp|P08243|ASNS_HUMAN	ASNS	Asparagine synthetase [glutamine-hydrolyzing] OS=Homo sapiens OX=9606 GN=ASNS PE=1 SV=4	11842280000	1.89244e+09	64370		-0.328533	261945	1.19998e+06	NotCandidate
997	sp|P08247|SYPH_HUMAN	SYP	Synaptophysin OS=Homo sapiens OX=9606 GN=SYP PE=1 SV=3	57080000	4.04804e+06	33845	Cytosol	0.0991479	1065.67	18185.7	NotCandidate
998	sp|P08397|HEM3_HUMAN	HMBS	Porphobilinogen deaminase OS=Homo sapiens OX=9606 GN=HMBS PE=1 SV=2	3501300000	3.74238e+08	39330	Cytosol	0.286011	84780.6	544133	NotCandidate
999	sp|P08559-4|ODPA_HUMAN	PDHA1	Isoform 4 of Pyruvate dehydrogenase E1 component subunit alpha, somatic form, mitochondrial OS=Homo sapiens OX=9606 GN=PDHA1	6160830000	7.13771e+08	43296	Mitochondria	0.149877	146887	878055	NotCandidate
1000	sp|P08572|CO4A2_HUMAN	COL4A2	Collagen alpha-2(IV) chain OS=Homo sapiens OX=9606 GN=COL4A2 PE=1 SV=4	34700000	6.4901e+06	167553		-0.583294	345.121	4091.61	NotCandidate
1001	sp|P08574|CY1_HUMAN	CYC1	Cytochrome c1, heme protein, mitochondrial OS=Homo sapiens OX=9606 GN=CYC1 PE=1 SV=3	1067010000	9.54344e+07	35422	Mitochondria	0.370565	24005.1	277139	NotCandidate
1002	sp|P08579|RU2B_HUMAN	SNRPB2	U2 small nuclear ribonucleoprotein B'' OS=Homo sapiens OX=9606 GN=SNRPB2 PE=1 SV=1	4999000000	6.21893e+08	25486	Nucleus	0.1675	217413	1.24667e+06	NotCandidate
1003	sp|P08581-2|MET_HUMAN	MET	Isoform 2 of Hepatocyte growth factor receptor OS=Homo sapiens OX=9606 GN=MET	198516000	2.87416e+07	155541		-0.31557	1646.41	3411.67	NotCandidate
1004	sp|P08582|TRFM_HUMAN	MELTF	Melanotransferrin OS=Homo sapiens OX=9606 GN=MELTF PE=1 SV=2	502448000	7.97319e+07	80215	Plasma.Membrane	-0.408362	8856.23	1478.77	NotCandidate
1005	sp|P08621|RU17_HUMAN	SNRNP70	U1 small nuclear ribonucleoprotein 70 kDa OS=Homo sapiens OX=9606 GN=SNRNP70 PE=1 SV=2	10384560000	1.14158e+09	51557	Nucleus	0.368592	197283	2.11789e+06	NotCandidate
1006	sp|P08648|ITA5_HUMAN	ITGA5	Integrin alpha-5 OS=Homo sapiens OX=9606 GN=ITGA5 PE=1 SV=2	149480000	2.36215e+07	114536		-0.227107	1837.54	20099.9	NotCandidate
1007	sp|P08651|NFIC_HUMAN	NFIC	Nuclear factor 1 C-type OS=Homo sapiens OX=9606 GN=NFIC PE=1 SV=2	981510000	8.51731e+07	55675	Nucleus	0.366375	13630.6	18416.6	NotCandidate
1008	sp|P08670|VIME_HUMAN	VIM	Vimentin OS=Homo sapiens OX=9606 GN=VIM PE=1 SV=4	66735480000	7.17989e+09	53652	Cytosol	0.306753	1.19235e+06	3.37898e+06	NotCandidate
1009	sp|P08708|RS17_HUMAN	RPS17	40S ribosomal protein S17 OS=Homo sapiens OX=9606 GN=RPS17 PE=1 SV=2	633630000	8.24394e+07	15550		-0.0432149	47236.4	8.92836e+06	NotCandidate
1010	sp|P08754|GNAI3_HUMAN	GNAI3	Guanine nucleotide-binding protein G(i) subunit alpha OS=Homo sapiens OX=9606 GN=GNAI3 PE=1 SV=3	316700000	4.68045e+07	40532	Cytosol	-0.284693	10288.7	740455	NotCandidate
1011	sp|P08758|ANXA5_HUMAN	ANXA5	Annexin A5 OS=Homo sapiens OX=9606 GN=ANXA5 PE=1 SV=2	55074870000	7.90788e+09	35937		-0.0169264	1.96061e+06	1.61241e+06	NotCandidate
1012	sp|P08865|RSSA_HUMAN	RPSA	40S ribosomal protein SA OS=Homo sapiens OX=9606 GN=RPSA PE=1 SV=4	29486470000	3.45825e+09	32854	Cytosol	0.17066	937865	1.98605e+06	NotCandidate
1013	sp|P09001|RM03_HUMAN	MRPL3	39S ribosomal protein L3, mitochondrial OS=Homo sapiens OX=9606 GN=MRPL3 PE=1 SV=1	2738001000	4.38849e+08	38633	Mitochondria	-0.449669	101211	136597	NotCandidate
1014	sp|P09012|SNRPA_HUMAN	SNRPA	U1 small nuclear ribonucleoprotein A OS=Homo sapiens OX=9606 GN=SNRPA PE=1 SV=3	7549370000	8.82852e+08	31280	Nucleus	0.177465	251474	937325	NotCandidate
1015	sp|P09038|FGF2_HUMAN	FGF2	Fibroblast growth factor 2 OS=Homo sapiens OX=9606 GN=FGF2 PE=1 SV=3	3043000	479406	30770		-0.341394	138.819	13624.7	NotCandidate
1016	sp|P09104|ENOG_HUMAN	ENO2	Gamma-enolase OS=Homo sapiens OX=9606 GN=ENO2 PE=1 SV=3	131500000	7.79251e+06	47269	Cytosol	0.941274	1468.84	109987	NotCandidate
1017	sp|P09110|THIK_HUMAN	ACAA1	3-ketoacyl-CoA thiolase, peroxisomal OS=Homo sapiens OX=9606 GN=ACAA1 PE=1 SV=2	327387000	4.58523e+07	44292	Peroxisome	-0.462626	9223.76	380624	NotCandidate
1018	sp|P09132|SRP19_HUMAN	SRP19	Signal recognition particle 19 kDa protein OS=Homo sapiens OX=9606 GN=SRP19 PE=1 SV=3	568600000	6.03837e+07	16156	Cytosol	0.195813	33301.1	215594	NotCandidate
1019	sp|P09211|GSTP1_HUMAN	GSTP1	Glutathione S-transferase P OS=Homo sapiens OX=9606 GN=GSTP1 PE=1 SV=2	24389963000	3.18081e+09	23356	Cytosol	-0.0858401	1.21342e+06	3.17493e+06	NotCandidate
1020	sp|P09234|RU1C_HUMAN	SNRPC	U1 small nuclear ribonucleoprotein C OS=Homo sapiens OX=9606 GN=SNRPC PE=1 SV=1	7351300000	8.65821e+08	17394	Nucleus	0.110173	443508	1.04152e+06	NotCandidate
1021	sp|P09429|HMGB1_HUMAN	HMGB1	High mobility group protein B1 OS=Homo sapiens OX=9606 GN=HMGB1 PE=1 SV=3	8210574000	5.57976e+08	24894	Cytosol	1.23894	199707		NotCandidate
1022	sp|P09455-3|RET1_HUMAN	RBP1	Isoform 3 of Retinol-binding protein 1 OS=Homo sapiens OX=9606 GN=RBP1	1159040000	8.81385e+07	15850	Cytosol	0.139719	49546	95367.7	Candidate
1023	sp|P09493-3|TPM1_HUMAN	TPM1	Isoform 3 of Tropomyosin alpha-1 chain OS=Homo sapiens OX=9606 GN=TPM1	2940720000	3.18706e+08		Cytosol	-0.0928424		189129	Candidate
1024	sp|P09493-5|TPM1_HUMAN	TPM1	Isoform 5 of Tropomyosin alpha-1 chain OS=Homo sapiens OX=9606 GN=TPM1	216100000	2.3149e+07	32709	Cytosol	0.205067	6305.75	189129	NotCandidate
1025	sp|P09496-2|CLCA_HUMAN	CLTA	Isoform Non-brain of Clathrin light chain A OS=Homo sapiens OX=9606 GN=CLTA	6063600000	8.1003e+08		Cytosol	-0.0452023		2.05924e+06	NotCandidate
1026	sp|P09497-2|CLCB_HUMAN	CLTB	Isoform Non-brain of Clathrin light chain B OS=Homo sapiens OX=9606 GN=CLTB	927030000	9.59616e+07		Cytosol	0.33953		578174	NotCandidate
1027	sp|P09525|ANXA4_HUMAN	ANXA4	Annexin A4 OS=Homo sapiens OX=9606 GN=ANXA4 PE=1 SV=4	2181830000	2.12026e+08	35883		0.223996	52647	155107	NotCandidate
1028	sp|P09543|CN37_HUMAN	CNP	2',3'-cyclic-nucleotide 3'-phosphodiesterase OS=Homo sapiens OX=9606 GN=CNP PE=1 SV=2	1838260000	2.41267e+08	47579		-0.240084	45181	310834	NotCandidate
1029	sp|P09601|HMOX1_HUMAN	HMOX1	Heme oxygenase 1 OS=Homo sapiens OX=9606 GN=HMOX1 PE=1 SV=1	478300000	6.86419e+07	32819	ER	-0.488947	18635.3	209074	Candidate
1030	sp|P09622|DLDH_HUMAN	DLD	Dihydrolipoyl dehydrogenase, mitochondrial OS=Homo sapiens OX=9606 GN=DLD PE=1 SV=2	29838097000	3.99513e+09	54177	Cytosol	-0.0893293	657034	1.01512e+06	NotCandidate
1031	sp|P09651|ROA1_HUMAN	HNRNPA1	Heterogeneous nuclear ribonucleoprotein A1 OS=Homo sapiens OX=9606 GN=HNRNPA1 PE=1 SV=5	68596580000	9.23316e+09	38747	Cytosol	0.00481878	2.12317e+06	8.10031e+06	NotCandidate
1032	sp|P09661|RU2A_HUMAN	SNRPA1	U2 small nuclear ribonucleoprotein A' OS=Homo sapiens OX=9606 GN=SNRPA1 PE=1 SV=2	23353890000	3.12412e+09	28416	Nucleus	0.0160003	979573	1.75143e+06	NotCandidate
1033	sp|P09669|COX6C_HUMAN	COX6C	Cytochrome c oxidase subunit 6C OS=Homo sapiens OX=9606 GN=COX6C PE=1 SV=2	1082690000	5.38544e+07	8781	Mitochondria	1.53507	54644.8		NotCandidate
1034	sp|P09874|PARP1_HUMAN	PARP1	Poly [ADP-ribose] polymerase 1 OS=Homo sapiens OX=9606 GN=PARP1 PE=1 SV=4	43167640000	5.82477e+09	113084	Nucleus	-0.116908	458934	2.92541e+06	NotCandidate
1035	sp|P09884|DPOLA_HUMAN	POLA1	DNA polymerase alpha catalytic subunit OS=Homo sapiens OX=9606 GN=POLA1 PE=1 SV=2	2628107000	3.47057e+08	165913	Cytosol	0.0726525	18637.7	143271	NotCandidate
1036	sp|P09914|IFIT1_HUMAN	IFIT1	Interferon-induced protein with tetratricopeptide repeats 1 OS=Homo sapiens OX=9606 GN=IFIT1 PE=1 SV=2	10250000	421070	55360	Cytosol	0.421016	67.7689	2659.32	Candidate
1037	sp|P09936|UCHL1_HUMAN	UCHL1	Ubiquitin carboxyl-terminal hydrolase isozyme L1 OS=Homo sapiens OX=9606 GN=UCHL1 PE=1 SV=2	10131480000	1.49666e+09	24824	Cytosol	0.288902	537184	2.12368e+06	NotCandidate
1038	sp|P09960|LKHA4_HUMAN	LTA4H	Leukotriene A-4 hydrolase OS=Homo sapiens OX=9606 GN=LTA4H PE=1 SV=2	21738410000	2.98146e+09	69285	Cytosol	0.0550303	383409	1.04084e+06	NotCandidate
1039	sp|P09972|ALDOC_HUMAN	ALDOC	Fructose-bisphosphate aldolase C OS=Homo sapiens OX=9606 GN=ALDOC PE=1 SV=2	1353010000	1.75206e+08	39456		-0.0410106	39564.8	490605	NotCandidate
1040	sp|P0C0L5|CO4B_HUMAN	C4B	Complement C4-B OS=Homo sapiens OX=9606 GN=C4B PE=1 SV=2	40880000	3.31142e+06	192751		0.325208	153.07		NotCandidate
1041	sp|P0C0S5|H2AZ_HUMAN	H2AZ1	Histone H2A.Z OS=Homo sapiens OX=9606 GN=H2AZ1 PE=1 SV=2	29290520000	3.78678e+09	13553	Nucleus	0.249504	2.48947e+06		NotCandidate
1042	sp|P0C2W1|FBSP1_HUMAN	FBXO45	F-box/SPRY domain-containing protein 1 OS=Homo sapiens OX=9606 GN=FBXO45 PE=1 SV=1	54820000	6.14184e+06	30633	Plasma.Membrane	0.429332	1786.41	12935.5	NotCandidate
1043	sp|P0CAP2|GRL1A_HUMAN	POLR2M	DNA-directed RNA polymerase II subunit GRINL1A OS=Homo sapiens OX=9606 GN=POLR2M PE=1 SV=1	122500000	1.31553e+07		Nucleus	0.232904		108362	NotCandidate
1044	sp|P0CB38|PAB4L_HUMAN	PABPC4L	Polyadenylate-binding protein 4-like OS=Homo sapiens OX=9606 GN=PABPC4L PE=2 SV=1	63220000	9.39649e+06	41854		-0.0768703	2000.33	3495.09	NotCandidate
1045	sp|P0CG38|POTEI_HUMAN	POTEI	POTE ankyrin domain family member I OS=Homo sapiens OX=9606 GN=POTEI PE=3 SV=1	58935736000	7.20281e+09	121282		0.0280535	529149		NotCandidate
1046	sp|P0DI81-3|TPC2A_HUMAN	TRAPPC2	Isoform 3 of Trafficking protein particle complex subunit 2 OS=Homo sapiens OX=9606 GN=TRAPPC2	33750000	5.2262e+06	16445		-0.776143	2831.55		NotCandidate
1047	sp|P0DI83|NARR_HUMAN	RAB34	Ras-related protein Rab-34, isoform NARR OS=Homo sapiens OX=9606 GN=RAB34 PE=1 SV=1	37850000	6.67611e+06	21118	Nucleus	-0.742686	2816.71	63223.2	NotCandidate
1048	sp|P0DMM9-3|ST1A3_HUMAN	SULT1A3	Isoform 3 of Sulfotransferase 1A3 OS=Homo sapiens OX=9606 GN=SULT1A3	596100000	6.05387e+07	34196	Cytosol	0.308367	15773.6		NotCandidate
1049	sp|P0DMV8|HS71A_HUMAN	HSPA1A	Heat shock 70 kDa protein 1A OS=Homo sapiens OX=9606 GN=HSPA1A PE=1 SV=1	373685734000	3.97908e+10	70052	Cytosol	0.547467	5.06097e+06		NotCandidate
1050	sp|P0DN76|U2AF5_HUMAN	U2AF1L5	Splicing factor U2AF 35 kDa subunit-like protein OS=Homo sapiens OX=9606 GN=U2AF1L5 PE=1 SV=1	2622500000	3.31717e+08		Nucleus	0.0415476			NotCandidate
1051	sp|P0DP24|CALM2_HUMAN	CALM2	Calmodulin-2 OS=Homo sapiens OX=9606 GN=CALM2 PE=1 SV=1	22258084000	2.40087e+09	16838	Cytosol	0.223254	1.27043e+06		NotCandidate
1052	sp|P0DPB5|RPC22_HUMAN	POLR1D	Protein POLR1D, isoform 2 OS=Homo sapiens OX=9606 GN=POLR1D PE=1 SV=1	195000000	3.0394e+07	14332	Nucleus	-0.334306	18895.3	507783	NotCandidate
1053	sp|P0DPB6|RPAC2_HUMAN	POLR1D	DNA-directed RNA polymerases I and III subunit RPAC2 OS=Homo sapiens OX=9606 GN=POLR1D PE=1 SV=1	199100000	2.33831e+07	15237	Nucleus	0.309171	13673.3	507783	NotCandidate
1054	sp|P0DPD7|EFMT4_HUMAN	EEF1AKMT4	EEF1A lysine methyltransferase 4 OS=Homo sapiens OX=9606 GN=EEF1AKMT4 PE=1 SV=1	34090000	2.5649e+06	28306		0.678159	807.356		NotCandidate
1055	sp|P0DPI2|GAL3A_HUMAN	GATD3A	Glutamine amidotransferase-like class 1 domain-containing protein 3A, mitochondrial OS=Homo sapiens OX=9606 GN=GATD3A PE=1 SV=1	603780000	7.93151e+07	28170	Mitochondria	0.0267774	25086.6		NotCandidate
1056	sp|P10071|GLI3_HUMAN	GLI3	Transcriptional activator GLI3 OS=Homo sapiens OX=9606 GN=GLI3 PE=1 SV=6	27094000	3.63874e+06	169863	Cytosol	-0.11886	190.864	10125	NotCandidate
1057	sp|P10074|TZAP_HUMAN	ZBTB48	Telomere zinc finger-associated protein OS=Homo sapiens OX=9606 GN=ZBTB48 PE=1 SV=2	34050000	4.60636e+06	77054	Nucleus	-0.159783	532.642	10354.3	NotCandidate
1058	sp|P10109|ADX_HUMAN	FDX1	Adrenodoxin, mitochondrial OS=Homo sapiens OX=9606 GN=FDX1 PE=1 SV=1	367400000	4.56542e+07	19393	Mitochondria	-0.289759	20975.3	140646	NotCandidate
1059	sp|P10114|RAP2A_HUMAN	RAP2A	Ras-related protein Rap-2a OS=Homo sapiens OX=9606 GN=RAP2A PE=1 SV=1	926200000	1.37948e+08	20615	Endosome	-0.198968	59621.6	20435.2	NotCandidate
1060	sp|P10155|RO60_HUMAN	RO60	60 kDa SS-A/Ro ribonucleoprotein OS=Homo sapiens OX=9606 GN=RO60 PE=1 SV=2	5665083000	6.41141e+08	60671	Cytosol	0.234963	94155.3	523640	NotCandidate
1061	sp|P10244|MYBB_HUMAN	MYBL2	Myb-related protein B OS=Homo sapiens OX=9606 GN=MYBL2 PE=1 SV=1	191200000	2.48757e+07	78764	Nucleus	-0.1581	2813.97	26798	NotCandidate
1062	sp|P10253|LYAG_HUMAN	GAA	Lysosomal alpha-glucosidase OS=Homo sapiens OX=9606 GN=GAA PE=1 SV=4	127560000	1.78858e+07	105324	Lysosome	-0.188887	1513.05	93088.7	NotCandidate
1063	sp|P10321|HLAC_HUMAN	HLA-C	HLA class I histocompatibility antigen, C alpha chain OS=Homo sapiens OX=9606 GN=HLA-C PE=1 SV=3	948180000	1.37655e+08	40649		-1.01971	30172.7	255284	Candidate
1064	sp|P10398|ARAF_HUMAN	ARAF	Serine/threonine-protein kinase A-Raf OS=Homo sapiens OX=9606 GN=ARAF PE=1 SV=2	11780000	1.70515e+06	67585		-0.274302	224.794	36364.8	NotCandidate
1065	sp|P10412|H14_HUMAN	H1-4	Histone H1.4 OS=Homo sapiens OX=9606 GN=H1-4 PE=1 SV=2	57398242000	7.6576e+09	21865	Nucleus	-0.0175755	3.12044e+06	251935	NotCandidate
1066	sp|P10415|BCL2_HUMAN	BCL2	Apoptosis regulator Bcl-2 OS=Homo sapiens OX=9606 GN=BCL2 PE=1 SV=2	33600000	5.39995e+06	26266	Cytosol	-0.425965	1831.76	3021.12	NotCandidate
1067	sp|P10515|ODP2_HUMAN	DLAT	Dihydrolipoyllysine-residue acetyltransferase component of pyruvate dehydrogenase complex, mitochondrial OS=Homo sapiens OX=9606 GN=DLAT PE=1 SV=3	4811430000	5.70747e+08	68997	Mitochondria	0.0322447	73703.1	454956	NotCandidate
1068	sp|P10586|PTPRF_HUMAN	PTPRF	Receptor-type tyrosine-protein phosphatase F OS=Homo sapiens OX=9606 GN=PTPRF PE=1 SV=2	1798850000	2.80777e+08	212879		-0.370282	11751.7	87839.4	NotCandidate
1069	sp|P10588|NR2F6_HUMAN	NR2F6	Nuclear receptor subfamily 2 group F member 6 OS=Homo sapiens OX=9606 GN=NR2F6 PE=1 SV=2	22430000	3.10576e+06	42979	Nucleus	-0.404917	643.848	14043.7	NotCandidate
1070	sp|P10599|THIO_HUMAN	TXN	Thioredoxin OS=Homo sapiens OX=9606 GN=TXN PE=1 SV=3	73646981000	1.02395e+10	11737	Cytosol	-0.0711739	7.77306e+06	6.05484e+06	NotCandidate
1071	sp|P10606|COX5B_HUMAN	COX5B	Cytochrome c oxidase subunit 5B, mitochondrial OS=Homo sapiens OX=9606 GN=COX5B PE=1 SV=2	9196740000	1.27603e+09	13696	Mitochondria	0.0115077	830117	1.09501e+06	NotCandidate
1072	sp|P10619|PPGB_HUMAN	CTSA	Lysosomal protective protein OS=Homo sapiens OX=9606 GN=CTSA PE=1 SV=2	63580000	9.17576e+06	54466	Lysosome	-0.351517	1501.03	37911.3	NotCandidate
1073	sp|P10636-6|TAU_HUMAN	MAPT	Isoform Tau-D of Microtubule-associated protein tau OS=Homo sapiens OX=9606 GN=MAPT	102520000	1.12886e+07	78928	Cytosol	0.22428	1274.33	79334.8	NotCandidate
1074	sp|P10644|KAP0_HUMAN	PRKAR1A	cAMP-dependent protein kinase type I-alpha regulatory subunit OS=Homo sapiens OX=9606 GN=PRKAR1A PE=1 SV=1	1676601000	2.23114e+08	42982	Plasma.Membrane	-0.509477	46250	433527	Candidate
1075	sp|P10768|ESTD_HUMAN	ESD	S-formylglutathione hydrolase OS=Homo sapiens OX=9606 GN=ESD PE=1 SV=2	4177280000	6.24037e+08	31463	Cytosol	0.0337214	176719	1.99499e+06	NotCandidate
1076	sp|P10809|CH60_HUMAN	HSPD1	60 kDa heat shock protein, mitochondrial OS=Homo sapiens OX=9606 GN=HSPD1 PE=1 SV=2	105283470000	1.35072e+10	61055	Mitochondria	0.0330461	1.97114e+06	8.72241e+06	NotCandidate
1077	sp|P11021|BIP_HUMAN	HSPA5	Endoplasmic reticulum chaperone BiP OS=Homo sapiens OX=9606 GN=HSPA5 PE=1 SV=2	46513060000	5.13225e+09	72333	ER	-0.00385779	632184	2.51683e+06	Candidate
1078	sp|P11047|LAMC1_HUMAN	LAMC1	Laminin subunit gamma-1 OS=Homo sapiens OX=9606 GN=LAMC1 PE=1 SV=3	285600000	5.71519e+07	177603		-1.26895	2867.16	59930.6	NotCandidate
1079	sp|P11117|PPAL_HUMAN	ACP2	Lysosomal acid phosphatase OS=Homo sapiens OX=9606 GN=ACP2 PE=1 SV=3	258160000	3.09516e+07	48344	Lysosome	-0.0180568	5704.44	36419.5	NotCandidate
1080	sp|P11142|HSP7C_HUMAN	HSPA8	Heat shock cognate 71 kDa protein OS=Homo sapiens OX=9606 GN=HSPA8 PE=1 SV=1	227184540000	3.11552e+10	70898	Cytosol	-0.0486067	3.91534e+06	7.85363e+06	NotCandidate
1081	sp|P11166|GTR1_HUMAN	SLC2A1	Solute carrier family 2, facilitated glucose transporter member 1 OS=Homo sapiens OX=9606 GN=SLC2A1 PE=1 SV=2	1447601000	1.38492e+08	54084	Plasma.Membrane	0.451278	22815.5	115175	NotCandidate
1082	sp|P11171|41_HUMAN	EPB41	Protein 4.1 OS=Homo sapiens OX=9606 GN=EPB41 PE=1 SV=4	3346170000	4.76171e+08	97017	Cytosol	-0.182231	43730.8	330424	NotCandidate
1083	sp|P11172|UMPS_HUMAN	UMPS	Uridine 5'-monophosphate synthase OS=Homo sapiens OX=9606 GN=UMPS PE=1 SV=1	15172310000	1.71436e+09	52222		0.141252	292496	432173	NotCandidate
1084	sp|P11177|ODPB_HUMAN	PDHB	Pyruvate dehydrogenase E1 component subunit beta, mitochondrial OS=Homo sapiens OX=9606 GN=PDHB PE=1 SV=3	9148615000	1.05392e+09	39233	Mitochondria	0.185279	239347	1.14711e+06	NotCandidate
1085	sp|P11182|ODB2_HUMAN	DBT	Lipoamide acyltransferase component of branched-chain alpha-keto acid dehydrogenase complex, mitochondrial OS=Homo sapiens OX=9606 GN=DBT PE=1 SV=3	503206000	5.09987e+07	53487	Mitochondria	0.467862	8495.38	107823	NotCandidate
1086	sp|P11216|PYGB_HUMAN	PYGB	Glycogen phosphorylase, brain form OS=Homo sapiens OX=9606 GN=PYGB PE=1 SV=5	1873140000	2.01749e+08	96696		0.150594	18589.9	185240	NotCandidate
1087	sp|P11233|RALA_HUMAN	RALA	Ras-related protein Ral-A OS=Homo sapiens OX=9606 GN=RALA PE=1 SV=1	1466170000	2.12573e+08	23567	Cytosol	-0.433819	80366.8	343584	NotCandidate
1088	sp|P11234-2|RALB_HUMAN	RALB	Isoform 2 of Ras-related protein Ral-B OS=Homo sapiens OX=9606 GN=RALB	807520000	1.13261e+08	23409	Cytosol	-0.315977	43109.1	59581	NotCandidate
1089	sp|P11274|BCR_HUMAN	BCR	Breakpoint cluster region protein OS=Homo sapiens OX=9606 GN=BCR PE=1 SV=2	461930000	6.39435e+07	142819		-0.154135	3989.17	50722.6	NotCandidate
1090	sp|P11277-2|SPTB1_HUMAN	SPTB	Isoform 2 of Spectrin beta chain, erythrocytic OS=Homo sapiens OX=9606 GN=SPTB	99690000	7.8127e+06	246468	Cytosol	0.407424	282.431	1806.78	NotCandidate
1091	sp|P11279|LAMP1_HUMAN	LAMP1	Lysosome-associated membrane glycoprotein 1 OS=Homo sapiens OX=9606 GN=LAMP1 PE=1 SV=3	1756600000	3.10051e+08	44882	Lysosome	-0.655412	61550.8	367423	NotCandidate
1092	sp|P11310-2|ACADM_HUMAN	ACADM	Isoform 2 of Medium-chain specific acyl-CoA dehydrogenase, mitochondrial OS=Homo sapiens OX=9606 GN=ACADM	3475080000	4.03813e+08	46588	Mitochondria	0.16309	77228.7	735423	NotCandidate
1093	sp|P11362-21|FGFR1_HUMAN	FGFR1	Isoform 21 of Fibroblast growth factor receptor 1 OS=Homo sapiens OX=9606 GN=FGFR1	88370000	1.55218e+07	91868	Cytosol	-0.859275	1505.39	4864.94	NotCandidate
1094	sp|P11387|TOP1_HUMAN	TOP1	DNA topoisomerase 1 OS=Homo sapiens OX=9606 GN=TOP1 PE=1 SV=2	10234408000	1.08579e+09	90726	Nucleus	0.297651	106632	929322	NotCandidate
1095	sp|P11388-4|TOP2A_HUMAN	TOP2A	Isoform 4 of DNA topoisomerase 2-alpha OS=Homo sapiens OX=9606 GN=TOP2A	10869461000	1.0544e+09	174385	Cytosol	0.15103	53872.9	397361	Candidate
1096	sp|P11413-2|G6PD_HUMAN	G6PD	Isoform Long of Glucose-6-phosphate 1-dehydrogenase OS=Homo sapiens OX=9606 GN=G6PD	2351870000	2.96305e+08	59257	Cytosol	-0.145059	44552.5	650991	NotCandidate
1097	sp|P11441|UBL4A_HUMAN	UBL4A	Ubiquitin-like protein 4A OS=Homo sapiens OX=9606 GN=UBL4A PE=1 SV=1	1264780000	9.45612e+07	17777	Cytosol	0.965836	47394.4	423488	NotCandidate
1098	sp|P11473-2|VDR_HUMAN	VDR	Isoform 2 of Vitamin D3 receptor OS=Homo sapiens OX=9606 GN=VDR	8840000	1.35552e+06	48289	Cytosol	-0.317082	250.109	1185.39	NotCandidate
1099	sp|P11474|ERR1_HUMAN	ESRRA	Steroid hormone receptor ERR1 OS=Homo sapiens OX=9606 GN=ESRRA PE=1 SV=3	261300000	3.22302e+07	45510	Cytosol	-0.151339	6309.99	14383.5	Candidate
1100	sp|P11498|PYC_HUMAN	PC	Pyruvate carboxylase, mitochondrial OS=Homo sapiens OX=9606 GN=PC PE=1 SV=2	1992480000	2.00875e+08	129634	Mitochondria	0.236115	13806.3	102748	NotCandidate
1101	sp|P11532|DMD_HUMAN	DMD	Dystrophin OS=Homo sapiens OX=9606 GN=DMD PE=1 SV=3	739330000	1.01647e+08	426750	Cytosol	-0.16184	2122.23	15926.8	NotCandidate
1102	sp|P11586|C1TC_HUMAN	MTHFD1	C-1-tetrahydrofolate synthase, cytoplasmic OS=Homo sapiens OX=9606 GN=MTHFD1 PE=1 SV=3	51632430000	6.36533e+09	101531	Cytosol	0.072508	558592	1.9091e+06	NotCandidate
1103	sp|P11717|MPRI_HUMAN	IGF2R	Cation-independent mannose-6-phosphate receptor OS=Homo sapiens OX=9606 GN=IGF2R PE=1 SV=3	2716891000	3.55764e+08	274375	Cytosol	-0.151362	11552.9	85324.8	NotCandidate
1104	sp|P11766|ADHX_HUMAN	ADH5	Alcohol dehydrogenase class-3 OS=Homo sapiens OX=9606 GN=ADH5 PE=1 SV=4	4532372000	5.98448e+08	39724	Cytosol	0.239406	134229	846803	NotCandidate
1105	sp|P11802|CDK4_HUMAN	CDK4	Cyclin-dependent kinase 4 OS=Homo sapiens OX=9606 GN=CDK4 PE=1 SV=2	2693230000	3.83079e+08	33730	Cytosol	-0.332479	101192	852433	NotCandidate
1106	sp|P11908-2|PRPS2_HUMAN	PRPS2	Isoform 2 of Ribose-phosphate pyrophosphokinase 2 OS=Homo sapiens OX=9606 GN=PRPS2	4596160000	5.57411e+08	34769		0.00541259	142842	352990	NotCandidate
1107	sp|P11940|PABP1_HUMAN	PABPC1	Polyadenylate-binding protein 1 OS=Homo sapiens OX=9606 GN=PABPC1 PE=1 SV=2	47964180000	5.78878e+09	70671	Cytosol	0.0579872	729824	2.47586e+06	NotCandidate
1108	sp|P12004|PCNA_HUMAN	PCNA	Proliferating cell nuclear antigen OS=Homo sapiens OX=9606 GN=PCNA PE=1 SV=1	12698640000	1.38174e+09	28769	Nucleus	0.34345	427932	3.97145e+06	NotCandidate
1109	sp|P12036|NFH_HUMAN	NEFH	Neurofilament heavy polypeptide OS=Homo sapiens OX=9606 GN=NEFH PE=1 SV=4	29431304000	4.96646e+09	112479	Cytosol	-0.216107	393412		NotCandidate
1110	sp|P12074|CX6A1_HUMAN	COX6A1	Cytochrome c oxidase subunit 6A1, mitochondrial OS=Homo sapiens OX=9606 GN=COX6A1 PE=1 SV=4	619500000	7.72598e+07	12155	Mitochondria	0.271792	56633.2	95383.8	NotCandidate
1111	sp|P12081|SYHC_HUMAN	HARS	Histidine--tRNA ligase, cytoplasmic OS=Homo sapiens OX=9606 GN=HARS PE=1 SV=2	9645850000	1.04486e+09	57411	Cytosol	0.156124	162158		Candidate
1112	sp|P12109|CO6A1_HUMAN	COL6A1	Collagen alpha-1(VI) chain OS=Homo sapiens OX=9606 GN=COL6A1 PE=1 SV=3	89410000	1.85239e+07	108529		-1.24331	1520.75	24947.1	NotCandidate
1113	sp|P12235|ADT1_HUMAN	SLC25A4	ADP/ATP translocase 1 OS=Homo sapiens OX=9606 GN=SLC25A4 PE=1 SV=4	1026000000	1.16593e+08	33064	Mitochondria	0.184515	31418.8	80338.7	NotCandidate
1114	sp|P12236|ADT3_HUMAN	SLC25A6	ADP/ATP translocase 3 OS=Homo sapiens OX=9606 GN=SLC25A6 PE=1 SV=4	82888697000	1.12285e+10	32866	Mitochondria	-0.151172	3.04403e+06	823028	NotCandidate
1115	sp|P12259|FA5_HUMAN	F5	Coagulation factor V OS=Homo sapiens OX=9606 GN=F5 PE=1 SV=4	242426000	1.49832e+07	251703		0.37161	530.381	9.55082	Candidate
1116	sp|P12268|IMDH2_HUMAN	IMPDH2	Inosine-5'-monophosphate dehydrogenase 2 OS=Homo sapiens OX=9606 GN=IMPDH2 PE=1 SV=2	10589676000	1.34642e+09	55805	Cytosol	-0.00732267	214971	3.15869e+06	NotCandidate
1117	sp|P12270|TPR_HUMAN	TPR	Nucleoprotein TPR OS=Homo sapiens OX=9606 GN=TPR PE=1 SV=3	7124456000	8.12973e+08	267293	Cytosol	0.135319	27099.5	685414	NotCandidate
1118	sp|P12277|KCRB_HUMAN	CKB	Creatine kinase B-type OS=Homo sapiens OX=9606 GN=CKB PE=1 SV=1	35111579000	3.9724e+09	42644	Cytosol	0.155557	829979	6.19483e+06	NotCandidate
1119	sp|P12429|ANXA3_HUMAN	ANXA3	Annexin A3 OS=Homo sapiens OX=9606 GN=ANXA3 PE=1 SV=3	535473000	4.80841e+07	36375		0.292479	11778	14983.4	Candidate
1120	sp|P12532-2|KCRU_HUMAN	CKMT1A	Isoform 2 of Creatine kinase U-type, mitochondrial OS=Homo sapiens OX=9606 GN=CKMT1A	1175520000	1.25321e+08	47037	Mitochondria	0.0983274	23738.7	786043	NotCandidate
1121	sp|P12694|ODBA_HUMAN	BCKDHA	2-oxoisovalerate dehydrogenase subunit alpha, mitochondrial OS=Homo sapiens OX=9606 GN=BCKDHA PE=1 SV=2	1881770000	2.54996e+08	50471	Mitochondria	0.00746554	45015.7	116602	NotCandidate
1122	sp|P12814-3|ACTN1_HUMAN	ACTN1	Isoform 3 of Alpha-actinin-1 OS=Homo sapiens OX=9606 GN=ACTN1	16629048000	1.86965e+09	103058	Cytosol	0.133129	161640	393974	NotCandidate
1123	sp|P12931-2|SRC_HUMAN	SRC	Isoform 2 of Proto-oncogene tyrosine-protein kinase Src OS=Homo sapiens OX=9606 GN=SRC	31360000	3.69119e+06	59835	Cytosol	-0.100371	549.646	24493	NotCandidate
1124	sp|P12955|PEPD_HUMAN	PEPD	Xaa-Pro dipeptidase OS=Homo sapiens OX=9606 GN=PEPD PE=1 SV=3	243700000	2.63119e+07	54548		0.387398	4297.79	538912	NotCandidate
1125	sp|P12956|XRCC6_HUMAN	XRCC6	X-ray repair cross-complementing protein 6 OS=Homo sapiens OX=9606 GN=XRCC6 PE=1 SV=2	43913129000	5.26643e+09	69843	Nucleus	0.14782	671840	3.02918e+06	NotCandidate
1126	sp|P13010|XRCC5_HUMAN	XRCC5	X-ray repair cross-complementing protein 5 OS=Homo sapiens OX=9606 GN=XRCC5 PE=1 SV=3	39587940000	5.77595e+09	82705	Nucleus	-0.275429	622248	1.82984e+06	NotCandidate
1127	sp|P13051|UNG_HUMAN	UNG	Uracil-DNA glycosylase OS=Homo sapiens OX=9606 GN=UNG PE=1 SV=2	291160000	4.84664e+07	34645		-0.510304	12464.4	146990	NotCandidate
1128	sp|P13056|NR2C1_HUMAN	NR2C1	Nuclear receptor subfamily 2 group C member 1 OS=Homo sapiens OX=9606 GN=NR2C1 PE=1 SV=2	57970000	7.196e+06	67315	Nucleus	-0.024217	952.471	25503	NotCandidate
1129	sp|P13073|COX41_HUMAN	COX4I1	Cytochrome c oxidase subunit 4 isoform 1, mitochondrial OS=Homo sapiens OX=9606 GN=COX4I1 PE=1 SV=1	6686608000	9.68957e+08	19577	Mitochondria	-0.156856	440992	1.50952e+06	NotCandidate
1130	sp|P13473-2|LAMP2_HUMAN	LAMP2	Isoform LAMP-2B of Lysosome-associated membrane glycoprotein 2 OS=Homo sapiens OX=9606 GN=LAMP2	833900000	9.95751e+07	44961	Lysosome	-0.115503	19732.7	261162	Candidate
1131	sp|P13489|RINI_HUMAN	RNH1	Ribonuclease inhibitor OS=Homo sapiens OX=9606 GN=RNH1 PE=1 SV=2	403990000	5.42293e+07	49973	Cytosol	-0.2018	9668.77	778530	NotCandidate
1132	sp|P13591|NCAM1_HUMAN	NCAM1	Neural cell adhesion molecule 1 OS=Homo sapiens OX=9606 GN=NCAM1 PE=1 SV=3	256250000	2.59275e+07	94574		0.333589	2442.65	37882.9	NotCandidate
1133	sp|P13612|ITA4_HUMAN	ITGA4	Integrin alpha-4 OS=Homo sapiens OX=9606 GN=ITGA4 PE=1 SV=3	467900000	6.72309e+07	114900		-0.236502	5213.4	5027.99	NotCandidate
1134	sp|P13639|EF2_HUMAN	EEF2	Elongation factor 2 OS=Homo sapiens OX=9606 GN=EEF2 PE=1 SV=4	136245372000	1.78849e+10	95338	Cytosol	-0.170465	1.67144e+06	6.13803e+06	NotCandidate
1135	sp|P13667|PDIA4_HUMAN	PDIA4	Protein disulfide-isomerase A4 OS=Homo sapiens OX=9606 GN=PDIA4 PE=1 SV=2	16621990000	1.82915e+09	72932	ER	0.0472955	223462	1.77274e+06	Candidate
1136	sp|P13674-2|P4HA1_HUMAN	P4HA1	Isoform 2 of Prolyl 4-hydroxylase subunit alpha-1 OS=Homo sapiens OX=9606 GN=P4HA1	8163000	1.30668e+06	61049	ER	-0.167665	190.706	274397	NotCandidate
1137	sp|P13674|P4HA1_HUMAN	P4HA1	Prolyl 4-hydroxylase subunit alpha-1 OS=Homo sapiens OX=9606 GN=P4HA1 PE=1 SV=2	1943962000	2.74555e+08	61049	ER	-0.259086	40070.3	274397	NotCandidate
1138	sp|P13693|TCTP_HUMAN	TPT1	Translationally-controlled tumor protein OS=Homo sapiens OX=9606 GN=TPT1 PE=1 SV=1	3498500000	5.07665e+08	19595	Cytosol	-0.024778	230836	3.4197e+06	NotCandidate
1139	sp|P13716-2|HEM2_HUMAN	ALAD	Isoform 2 of Delta-aminolevulinic acid dehydratase OS=Homo sapiens OX=9606 GN=ALAD	5342000	541313	36295		0.125835	132.884	33025.4	NotCandidate
1140	sp|P13797|PLST_HUMAN	PLS3	Plastin-3 OS=Homo sapiens OX=9606 GN=PLS3 PE=1 SV=4	13924410000	1.51266e+09	70811	Cytosol	0.124611	190332	2.40302e+06	Candidate
1141	sp|P13798|ACPH_HUMAN	APEH	Acylamino-acid-releasing enzyme OS=Homo sapiens OX=9606 GN=APEH PE=1 SV=4	3117140000	4.15272e+08	81225	Cytosol	-0.0750542	45552.9	371560	NotCandidate
1142	sp|P13804|ETFA_HUMAN	ETFA	Electron transfer flavoprotein subunit alpha, mitochondrial OS=Homo sapiens OX=9606 GN=ETFA PE=1 SV=1	9617708000	1.11264e+09	35080	Mitochondria	0.0658892	282597	1.10409e+06	NotCandidate
1143	sp|P13807|GYS1_HUMAN	GYS1	Glycogen [starch] synthase, muscle OS=Homo sapiens OX=9606 GN=GYS1 PE=1 SV=2	1979270000	2.54697e+08	83786	Cytosol	-0.164881	27084.8	143936	Candidate
1144	sp|P13861|KAP2_HUMAN	PRKAR2A	cAMP-dependent protein kinase type II-alpha regulatory subunit OS=Homo sapiens OX=9606 GN=PRKAR2A PE=1 SV=2	6620073000	7.54738e+08	45518	Cytosol	0.0764127	147736	675816	NotCandidate
1145	sp|P13929|ENOB_HUMAN	ENO3	Beta-enolase OS=Homo sapiens OX=9606 GN=ENO3 PE=1 SV=5	1529650000	1.67731e+08	46987	Cytosol	0.27248	31806	16329.8	NotCandidate
1146	sp|P13984|T2FB_HUMAN	GTF2F2	General transcription factor IIF subunit 2 OS=Homo sapiens OX=9606 GN=GTF2F2 PE=1 SV=2	1485690000	1.63119e+08	28380	Nucleus	0.398332	51211.2	475480	NotCandidate
1147	sp|P13994|CC130_HUMAN	CCDC130	Coiled-coil domain-containing protein 130 OS=Homo sapiens OX=9606 GN=CCDC130 PE=1 SV=2	73490000	9.22715e+06	44802		-0.163626	1835.03	12467.7	NotCandidate
1148	sp|P13995|MTDC_HUMAN	MTHFD2	Bifunctional methylenetetrahydrofolate dehydrogenase/cyclohydrolase, mitochondrial OS=Homo sapiens OX=9606 GN=MTHFD2 PE=1 SV=2	10270850000	1.42019e+09	37895	Mitochondria	-0.146237	333916	548749	NotCandidate
1149	sp|P14174|MIF_HUMAN	MIF	Macrophage migration inhibitory factor OS=Homo sapiens OX=9606 GN=MIF PE=1 SV=4	2706510000	3.59048e+08	12476	Cytosol	-0.0107332	256419	4.86471e+06	NotCandidate
1150	sp|P14314-2|GLU2B_HUMAN	PRKCSH	Isoform 2 of Glucosidase 2 subunit beta OS=Homo sapiens OX=9606 GN=PRKCSH	5184480000	5.29319e+08		ER	0.132398		2.00465e+06	Candidate
1151	sp|P14324|FPPS_HUMAN	FDPS	Farnesyl pyrophosphate synthase OS=Homo sapiens OX=9606 GN=FDPS PE=1 SV=4	3390900000	3.9544e+08	48275	Cytosol	0.0340947	72984.5	700763	NotCandidate
1152	sp|P14373|TRI27_HUMAN	TRIM27	Zinc finger protein RFP OS=Homo sapiens OX=9606 GN=TRIM27 PE=1 SV=1	200450000	3.0895e+07	58490	Cytosol	-0.70665	4706.29	94965.7	NotCandidate
1153	sp|P14384|CBPM_HUMAN	CPM	Carboxypeptidase M OS=Homo sapiens OX=9606 GN=CPM PE=1 SV=2	36560000	4.36924e+06	50514	Plasma.Membrane	-0.0786903	770.667	3159.86	Candidate
1154	sp|P14406|CX7A2_HUMAN	COX7A2	Cytochrome c oxidase subunit 7A2, mitochondrial OS=Homo sapiens OX=9606 GN=COX7A2 PE=1 SV=1	2681000000	4.19835e+08	9396	Mitochondria	-0.222871	398114		NotCandidate
1155	sp|P14550|AK1A1_HUMAN	AKR1A1	Aldo-keto reductase family 1 member A1 OS=Homo sapiens OX=9606 GN=AKR1A1 PE=1 SV=3	13301699000	1.41271e+09	36573	Cytosol	0.176872	344163	390038	NotCandidate
1156	sp|P14618-2|KPYM_HUMAN	PKM	Isoform M1 of Pyruvate kinase PKM OS=Homo sapiens OX=9606 GN=PKM	442700000	3.06737e+07	57937	Cytosol	1.05829	4717.19	7.31084e+06	NotCandidate
1157	sp|P14618|KPYM_HUMAN	PKM	Pyruvate kinase PKM OS=Homo sapiens OX=9606 GN=PKM PE=1 SV=4	66751933000	7.49813e+09	57937	Cytosol	0.11981	1.15311e+06	7.31084e+06	NotCandidate
1158	sp|P14625|ENPL_HUMAN	HSP90B1	Endoplasmin OS=Homo sapiens OX=9606 GN=HSP90B1 PE=1 SV=1	26647980000	3.30871e+09	92469	ER	-0.0167497	318812	2.0236e+06	NotCandidate
1159	sp|P14635|CCNB1_HUMAN	CCNB1	G2/mitotic-specific cyclin-B1 OS=Homo sapiens OX=9606 GN=CCNB1 PE=1 SV=1	2015000000	2.37594e+08	48337	Cytosol	-0.440598	43795.4	179424	Candidate
1160	sp|P14649|MYL6B_HUMAN	MYL6B	Myosin light chain 6B OS=Homo sapiens OX=9606 GN=MYL6B PE=1 SV=1	1536980000	1.94458e+08	22764		-0.0654845	76111.4	229875	NotCandidate
1161	sp|P14678-3|RSMB_HUMAN	SNRPB	Isoform SM-B1 of Small nuclear ribonucleoprotein-associated proteins B and B' OS=Homo sapiens OX=9606 GN=SNRPB	34271780000	4.14918e+09	24610	Cytosol	0.120097	1.50218e+06		NotCandidate
1162	sp|P14735|IDE_HUMAN	IDE	Insulin-degrading enzyme OS=Homo sapiens OX=9606 GN=IDE PE=1 SV=4	3815430000	4.57398e+08	117968	Cytosol	-0.0135066	34546.3	299835	NotCandidate
1163	sp|P14854|CX6B1_HUMAN	COX6B1	Cytochrome c oxidase subunit 6B1 OS=Homo sapiens OX=9606 GN=COX6B1 PE=1 SV=2	2410270000	3.41498e+08	10192	Mitochondria	-0.158532	298539	489919	NotCandidate
1164	sp|P14859-6|PO2F1_HUMAN	POU2F1	Isoform 6 of POU domain, class 2, transcription factor 1 OS=Homo sapiens OX=9606 GN=POU2F1	346300000	4.01228e+07	76472	Nucleus	0.194305	4674.78	279285	NotCandidate
1165	sp|P14866|HNRPL_HUMAN	HNRNPL	Heterogeneous nuclear ribonucleoprotein L OS=Homo sapiens OX=9606 GN=HNRNPL PE=1 SV=2	13793744000	1.73099e+09	64133	Cytosol	0.123427	240483	4.67495e+06	NotCandidate
1166	sp|P14868|SYDC_HUMAN	DARS	Aspartate--tRNA ligase, cytoplasmic OS=Homo sapiens OX=9606 GN=DARS PE=1 SV=2	12636794000	1.55503e+09	57136	Cytosol	0.00976044	242495		NotCandidate
1167	sp|P14927|QCR7_HUMAN	UQCRB	Cytochrome b-c1 complex subunit 7 OS=Homo sapiens OX=9606 GN=UQCRB PE=1 SV=2	616720000	5.49649e+07	13530	Mitochondria	0.477056	36196	948357	NotCandidate
1168	sp|P15056|BRAF_HUMAN	BRAF	Serine/threonine-protein kinase B-raf OS=Homo sapiens OX=9606 GN=BRAF PE=1 SV=4	184670000	2.21915e+07	84437	Cytosol	0.076624	2341.68	11878	NotCandidate
1169	sp|P15104|GLNA_HUMAN	GLUL	Glutamine synthetase OS=Homo sapiens OX=9606 GN=GLUL PE=1 SV=4	1611810000	2.31781e+08	42064	Cytosol	0.0554134	49095.3	418112	NotCandidate
1170	sp|P15121|ALDR_HUMAN	AKR1B1	Aldo-keto reductase family 1 member B1 OS=Homo sapiens OX=9606 GN=AKR1B1 PE=1 SV=3	3616500000	4.27024e+08	35853	Cytosol	0.0949556	106120	1.76666e+06	NotCandidate
1171	sp|P15151|PVR_HUMAN	PVR	Poliovirus receptor OS=Homo sapiens OX=9606 GN=PVR PE=1 SV=2	52567000	4.75081e+06	45303		0.442321	934.358	76872.8	NotCandidate
1172	sp|P15170-3|ERF3A_HUMAN	GSPT1	Isoform 3 of Eukaryotic peptide chain release factor GTP-binding subunit ERF3A OS=Homo sapiens OX=9606 GN=GSPT1	6342298000	8.21529e+08	55756		-0.00431777	131281	974925	NotCandidate
1173	sp|P15311|EZRI_HUMAN	EZR	Ezrin OS=Homo sapiens OX=9606 GN=EZR PE=1 SV=4	13783110000	1.5869e+09	69413	Cytosol	-0.0153042	203696	946450	Candidate
1174	sp|P15336|ATF2_HUMAN	ATF2	Cyclic AMP-dependent transcription factor ATF-2 OS=Homo sapiens OX=9606 GN=ATF2 PE=1 SV=4	63968000	7.56182e+06	54537	Cytosol	0.0422219	1235.4	44067	NotCandidate
1175	sp|P15374|UCHL3_HUMAN	UCHL3	Ubiquitin carboxyl-terminal hydrolase isozyme L3 OS=Homo sapiens OX=9606 GN=UCHL3 PE=1 SV=1	2462100000	3.17812e+08	26183	Cytosol	0.0204821	108149	1.14873e+06	NotCandidate
1176	sp|P15408|FOSL2_HUMAN	FOSL2	Fos-related antigen 2 OS=Homo sapiens OX=9606 GN=FOSL2 PE=1 SV=1	7285000	357374	35193	Nucleus	0.695355	90.4771	430.407	NotCandidate
1177	sp|P15529-2|MCP_HUMAN	CD46	Isoform B of Membrane cofactor protein OS=Homo sapiens OX=9606 GN=CD46	27510000	3.10752e+06	43747	Cytosol	0.255478	632.905	66294.4	NotCandidate
1178	sp|P15531-2|NDKA_HUMAN	NME1	Isoform 2 of Nucleoside diphosphate kinase A OS=Homo sapiens OX=9606 GN=NME1	499800000	5.53143e+07	17149	Cytosol	0.135101	28739	2.21298e+06	NotCandidate
1179	sp|P15586|GNS_HUMAN	GNS	N-acetylglucosamine-6-sulfatase OS=Homo sapiens OX=9606 GN=GNS PE=1 SV=3	530700000	6.51379e+07	62082	Lysosome	0.0391949	9348.46	159101	NotCandidate
1180	sp|P15735|PHKG2_HUMAN	PHKG2	Phosphorylase b kinase gamma catalytic chain, liver/testis isoform OS=Homo sapiens OX=9606 GN=PHKG2 PE=1 SV=1	589360000	7.3483e+07	46442		-0.0748631	14097.7	76272.3	Candidate
1181	sp|P15822|ZEP1_HUMAN	HIVEP1	Zinc finger protein 40 OS=Homo sapiens OX=9606 GN=HIVEP1 PE=1 SV=3	3602000	421649	296835	Cytosol	-0.0529784	12.6563	3165.74	NotCandidate
1182	sp|P15848|ARSB_HUMAN	ARSB	Arylsulfatase B OS=Homo sapiens OX=9606 GN=ARSB PE=1 SV=1	72500000	8.59607e+06	59687	Lysosome	0.0783476	1283.2	7258.2	NotCandidate
1183	sp|P15880|RS2_HUMAN	RPS2	40S ribosomal protein S2 OS=Homo sapiens OX=9606 GN=RPS2 PE=1 SV=2	36386761000	5.14646e+09	31324		-0.219392	1.46387e+06	3.89512e+06	NotCandidate
1184	sp|P15882|CHIN_HUMAN	CHN1	N-chimaerin OS=Homo sapiens OX=9606 GN=CHN1 PE=1 SV=3	26890000	2.9832e+06	53172		0.0332532	499.886	18591.2	NotCandidate
1185	sp|P15923-2|TFE2_HUMAN	TCF3	Isoform E47 of Transcription factor E2-alpha OS=Homo sapiens OX=9606 GN=TCF3	61491000	1.01079e+07		Nucleus	-0.972791		78141.5	NotCandidate
1186	sp|P15927-3|RFA2_HUMAN	RPA2	Isoform 3 of Replication protein A 32 kDa subunit OS=Homo sapiens OX=9606 GN=RPA2	4098670000	4.82044e+08	29247	Nucleus	0.0890211	146851	1.35956e+06	NotCandidate
1187	sp|P15954|COX7C_HUMAN	COX7C	Cytochrome c oxidase subunit 7C, mitochondrial OS=Homo sapiens OX=9606 GN=COX7C PE=1 SV=1	95360000	1.54938e+07	7246	Mitochondria	-0.320544	19051.7	158986	NotCandidate
1188	sp|P16070|CD44_HUMAN	CD44	CD44 antigen OS=Homo sapiens OX=9606 GN=CD44 PE=1 SV=3	2137800000	2.63676e+08	81538	Plasma.Membrane	-0.194124	28812.6		Candidate
1189	sp|P16083|NQO2_HUMAN	NQO2	Ribosyldihydronicotinamide dehydrogenase [quinone] OS=Homo sapiens OX=9606 GN=NQO2 PE=1 SV=5	61510000	8.00652e+06	25919	Cytosol	-0.507119	2752.31	204656	Candidate
1190	sp|P16104|H2AX_HUMAN	H2AFX	Histone H2AX OS=Homo sapiens OX=9606 GN=H2AFX PE=1 SV=2	64750065000	5.34844e+09	15145	Nucleus	0.802575	3.14652e+06		NotCandidate
1191	sp|P16152|CBR1_HUMAN	CBR1	Carbonyl reductase [NADPH] 1 OS=Homo sapiens OX=9606 GN=CBR1 PE=1 SV=3	3555261000	4.32812e+08	30375	Cytosol	0.139678	126957	1.34128e+06	NotCandidate
1192	sp|P16157-14|ANK1_HUMAN	ANK1	Isoform Er13 of Ankyrin-1 OS=Homo sapiens OX=9606 GN=ANK1	8218000	616672	206265	Cytosol	0.273497	26.638	40939	Candidate
1193	sp|P16219|ACADS_HUMAN	ACADS	Short-chain specific acyl-CoA dehydrogenase, mitochondrial OS=Homo sapiens OX=9606 GN=ACADS PE=1 SV=1	380810000	4.35021e+07	44297	Mitochondria	-0.0103671	8750	48429.2	Candidate
1194	sp|P16220|CREB1_HUMAN	CREB1	Cyclic AMP-responsive element-binding protein 1 OS=Homo sapiens OX=9606 GN=CREB1 PE=1 SV=2	2291000000	2.6537e+08		Nucleus	0.176259		343736	NotCandidate
1195	sp|P16260|GDC_HUMAN	SLC25A16	Graves disease carrier protein OS=Homo sapiens OX=9606 GN=SLC25A16 PE=1 SV=3	18790000	2.84138e+06	36224	Mitochondria	-0.50145	698.883	6259.51	NotCandidate
1196	sp|P16278|BGAL_HUMAN	GLB1	Beta-galactosidase OS=Homo sapiens OX=9606 GN=GLB1 PE=1 SV=2	615520000	8.16661e+07	76075	Lysosome	0.0262935	9564.71	126147	NotCandidate
1197	sp|P16298-4|PP2BB_HUMAN	PPP3CB	Isoform 4 of Serine/threonine-protein phosphatase 2B catalytic subunit beta isoform OS=Homo sapiens OX=9606 GN=PPP3CB	790060000	1.2096e+08	59024	Cytosol	-0.142947	18259.4	27962.1	NotCandidate
1198	sp|P16333|NCK1_HUMAN	NCK1	Cytoplasmic protein NCK1 OS=Homo sapiens OX=9606 GN=NCK1 PE=1 SV=1	603460000	8.11028e+07	42864	Cytosol	-0.377933	16858.4	167045	NotCandidate
1199	sp|P16383|GCFC2_HUMAN	GCFC2	GC-rich sequence DNA-binding factor 2 OS=Homo sapiens OX=9606 GN=GCFC2 PE=1 SV=2	1135720000	1.53e+08	89385	Nucleus	-0.117348	15251	90892.6	NotCandidate
1200	sp|P16401|H15_HUMAN	H1-5	Histone H1.5 OS=Homo sapiens OX=9606 GN=H1-5 PE=1 SV=3	724074960000	8.74562e+10	22580	Nucleus	0.212205	3.45095e+07		NotCandidate
1201	sp|P16402|H13_HUMAN	H1-3	Histone H1.3 OS=Homo sapiens OX=9606 GN=H1-3 PE=1 SV=2	12118120000	1.7787e+09	22350	Nucleus	0.0604343	709084	291742	NotCandidate
1202	sp|P16403|H12_HUMAN	H1-2	Histone H1.2 OS=Homo sapiens OX=9606 GN=H1-2 PE=1 SV=2	196257948000	2.31065e+10	21365	Nucleus	0.189565	9.63617e+06	8.51114e+06	NotCandidate
1203	sp|P16435|NCPR_HUMAN	POR	NADPH--cytochrome P450 reductase OS=Homo sapiens OX=9606 GN=POR PE=1 SV=2	3236690000	4.05069e+08	76690	ER	-0.164615	47061.2	196942	Candidate
1204	sp|P16591|FER_HUMAN	FER	Tyrosine-protein kinase Fer OS=Homo sapiens OX=9606 GN=FER PE=1 SV=2	129592000	1.64616e+07	94638	Cytosol	-0.0815089	1549.81	13935.7	Candidate
1205	sp|P16615|AT2A2_HUMAN	ATP2A2	Sarcoplasmic/endoplasmic reticulum calcium ATPase 2 OS=Homo sapiens OX=9606 GN=ATP2A2 PE=1 SV=1	13804805000	1.72462e+09	114757	ER	-0.175064	133902	666655	Candidate
1206	sp|P16870|CBPE_HUMAN	CPE	Carboxypeptidase E OS=Homo sapiens OX=9606 GN=CPE PE=1 SV=1	9798000	1.59213e+06	53151	Cytosol	-0.785911	266.894	6584.63	NotCandidate
1207	sp|P16885|PLCG2_HUMAN	PLCG2	1-phosphatidylinositol 4,5-bisphosphate phosphodiesterase gamma-2 OS=Homo sapiens OX=9606 GN=PLCG2 PE=1 SV=4	87067000	1.17147e+07	147870		-0.0114369	705.866	15841.1	NotCandidate
1208	sp|P16930|FAAA_HUMAN	FAH	Fumarylacetoacetase OS=Homo sapiens OX=9606 GN=FAH PE=1 SV=2	424690000	5.35123e+07	46374		0.0731505	10281.4	262042	NotCandidate
1209	sp|P16949|STMN1_HUMAN	STMN1	Stathmin OS=Homo sapiens OX=9606 GN=STMN1 PE=1 SV=3	9322680000	1.03483e+09		Cytosol	0.293955		1.35823e+06	NotCandidate
1210	sp|P16989-2|YBOX3_HUMAN	YBX3	Isoform 2 of Y-box-binding protein 3 OS=Homo sapiens OX=9606 GN=YBX3	148200000	1.97592e+07	40090	Cytosol	-0.252432	4391.43	1.64318e+06	NotCandidate
1211	sp|P16989|YBOX3_HUMAN	YBX3	Y-box-binding protein 3 OS=Homo sapiens OX=9606 GN=YBX3 PE=1 SV=4	6991320000	9.34761e+08	40090	Cytosol	-0.0211176	207748	1.64318e+06	NotCandidate
1212	sp|P17010-3|ZFX_HUMAN	ZFX	Isoform 3 of Zinc finger X-chromosomal protein OS=Homo sapiens OX=9606 GN=ZFX	390750000	4.78227e+07	90522	Nucleus	0.156548	4707.08		NotCandidate
1213	sp|P17026|ZNF22_HUMAN	ZNF22	Zinc finger protein 22 OS=Homo sapiens OX=9606 GN=ZNF22 PE=1 SV=3	113500000	1.1336e+07	25915	Nucleus	0.491615	3897.44	43567.8	NotCandidate
1214	sp|P17028|ZNF24_HUMAN	ZNF24	Zinc finger protein 24 OS=Homo sapiens OX=9606 GN=ZNF24 PE=1 SV=4	193180000	2.45167e+07	42155	Nucleus	0.0643802	5181.87	184606	NotCandidate
1215	sp|P17029|ZKSC1_HUMAN	ZKSCAN1	Zinc finger protein with KRAB and SCAN domains 1 OS=Homo sapiens OX=9606 GN=ZKSCAN1 PE=1 SV=3	5587000	713863	63630	Nucleus	0.0982861	99.9598	16763.3	NotCandidate
1216	sp|P17050|NAGAB_HUMAN	NAGA	Alpha-N-acetylgalactosaminidase OS=Homo sapiens OX=9606 GN=NAGA PE=1 SV=2	97150000	1.04005e+07	46565	Lysosome	0.329291	1990.07	4900.6	NotCandidate
1217	sp|P17096-3|HMGA1_HUMAN	HMGA1	Isoform HMG-R of High mobility group protein HMG-I/HMG-Y OS=Homo sapiens OX=9606 GN=HMGA1	2173000000	2.87311e+08	11676	Nucleus	0.0512958	219246	257952	NotCandidate
1218	sp|P17098|ZNF8_HUMAN	ZNF8	Zinc finger protein 8 OS=Homo sapiens OX=9606 GN=ZNF8 PE=1 SV=2	391370000	4.64852e+07	64970	Nucleus	0.159898	6374.92	10250.5	NotCandidate
1219	sp|P17152|TMM11_HUMAN	TMEM11	Transmembrane protein 11, mitochondrial OS=Homo sapiens OX=9606 GN=TMEM11 PE=1 SV=1	1349780000	1.49123e+08	21541	Mitochondria	0.33118	61680.9	106470	NotCandidate
1220	sp|P17174|AATC_HUMAN	GOT1	Aspartate aminotransferase, cytoplasmic OS=Homo sapiens OX=9606 GN=GOT1 PE=1 SV=3	4146624000	4.85859e+08	46248	Cytosol	0.0770383	93603	954658	NotCandidate
1221	sp|P17252|KPCA_HUMAN	PRKCA	Protein kinase C alpha type OS=Homo sapiens OX=9606 GN=PRKCA PE=1 SV=4	1943050000	2.11208e+08	76750	Cytosol	0.210721	24519	58651.4	NotCandidate
1222	sp|P17275|JUNB_HUMAN	JUNB	Transcription factor jun-B OS=Homo sapiens OX=9606 GN=JUNB PE=1 SV=1	201862000	1.86679e+07	35879	Nucleus	0.0724786	4635.84	6159.28	Candidate
1223	sp|P17301|ITA2_HUMAN	ITGA2	Integrin alpha-2 OS=Homo sapiens OX=9606 GN=ITGA2 PE=1 SV=1	142420000	2.09943e+07	129296		-0.247551	1446.74	24353.7	NotCandidate
1224	sp|P17302|CXA1_HUMAN	GJA1	Gap junction alpha-1 protein OS=Homo sapiens OX=9606 GN=GJA1 PE=1 SV=2	71900000	9.90968e+06	43008		-0.0747722	2052.97	57510.2	NotCandidate
1225	sp|P17480|UBF1_HUMAN	UBTF	Nucleolar transcription factor 1 OS=Homo sapiens OX=9606 GN=UBTF PE=1 SV=1	3058081000	3.8372e+08	89406	Nucleus	0.0487609	38240.2	582881	NotCandidate
1226	sp|P17482|HXB9_HUMAN	HOXB9	Homeobox protein Hox-B9 OS=Homo sapiens OX=9606 GN=HOXB9 PE=1 SV=2	26250000	2.0467e+06	28059	Nucleus	0.989628	649.911	132170	NotCandidate
1227	sp|P17544|ATF7_HUMAN	ATF7	Cyclic AMP-dependent transcription factor ATF-7 OS=Homo sapiens OX=9606 GN=ATF7 PE=1 SV=2	100600000	1.49157e+07	51757	Cytosol	-0.0646455	2567.71	39960.1	NotCandidate
1228	sp|P17568|NDUB7_HUMAN	NDUFB7	NADH dehydrogenase [ubiquinone] 1 beta subcomplex subunit 7 OS=Homo sapiens OX=9606 GN=NDUFB7 PE=1 SV=4	507700000	6.7089e+07	16402	Mitochondria	-0.0411996	36444	88712.6	NotCandidate
1229	sp|P17612|KAPCA_HUMAN	PRKACA	cAMP-dependent protein kinase catalytic subunit alpha OS=Homo sapiens OX=9606 GN=PRKACA PE=1 SV=2	360800000	4.27794e+07	40590	Cytosol	-0.0233848	9390.48	91916.6	NotCandidate
1230	sp|P17655|CAN2_HUMAN	CAPN2	Calpain-2 catalytic subunit OS=Homo sapiens OX=9606 GN=CAPN2 PE=1 SV=6	683618000	7.50928e+07	79995	Cytosol	0.00663385	8363.88	234962	NotCandidate
1231	sp|P17706|PTN2_HUMAN	PTPN2	Tyrosine-protein phosphatase non-receptor type 2 OS=Homo sapiens OX=9606 GN=PTPN2 PE=1 SV=2	643725000	7.65429e+07	48473	ER	0.0605922	14069.5	45676.2	NotCandidate
1232	sp|P17707|DCAM_HUMAN	AMD1	S-adenosylmethionine decarboxylase proenzyme OS=Homo sapiens OX=9606 GN=AMD1 PE=1 SV=2	78020000	1.85051e+07	38340		-2.29888	4300.43	23593.4	NotCandidate
1233	sp|P17812|PYRG1_HUMAN	CTPS1	CTP synthase 1 OS=Homo sapiens OX=9606 GN=CTPS1 PE=1 SV=2	17553090000	2.16282e+09	66690	Cytosol	-0.0379055	288956	1.24003e+06	NotCandidate
1234	sp|P17844|DDX5_HUMAN	DDX5	Probable ATP-dependent RNA helicase DDX5 OS=Homo sapiens OX=9606 GN=DDX5 PE=1 SV=1	78481970000	1.13217e+10	69148	Nucleus	-0.260675	1.45883e+06	2.84455e+06	NotCandidate
1235	sp|P17858|PFKAL_HUMAN	PFKL	ATP-dependent 6-phosphofructokinase, liver type OS=Homo sapiens OX=9606 GN=PFKL PE=1 SV=6	2578180000	2.92509e+08		Cytosol	0.163097		402996	NotCandidate
1236	sp|P17900|SAP3_HUMAN	GM2A	Ganglioside GM2 activator OS=Homo sapiens OX=9606 GN=GM2A PE=1 SV=4	80478000	1.34776e+07	20838	Lysosome	-0.360963	5762.74	87229.7	NotCandidate
1237	sp|P17931|LEG3_HUMAN	LGALS3	Galectin-3 OS=Homo sapiens OX=9606 GN=LGALS3 PE=1 SV=5	767900000	6.92235e+07	26152	Cytosol	0.0933533	23584.2	8472.78	Candidate
1238	sp|P17980|PRS6A_HUMAN	PSMC3	26S proteasome regulatory subunit 6A OS=Homo sapiens OX=9606 GN=PSMC3 PE=1 SV=3	12576420000	1.50734e+09	49204	Cytosol	0.00243677	272951	1.20955e+06	Candidate
1239	sp|P17987|TCPA_HUMAN	TCP1	T-complex protein 1 subunit alpha OS=Homo sapiens OX=9606 GN=TCP1 PE=1 SV=1	61713051000	7.8715e+09	60344	Cytosol	-0.0345118	1.16224e+06	3.99505e+06	NotCandidate
1240	sp|P18031|PTN1_HUMAN	PTPN1	Tyrosine-protein phosphatase non-receptor type 1 OS=Homo sapiens OX=9606 GN=PTPN1 PE=1 SV=1	2356650000	2.81305e+08	49967	Cytosol	-0.012365	50161.1	230793	Candidate
1241	sp|P18074|ERCC2_HUMAN	ERCC2	General transcription and DNA repair factor IIH helicase subunit XPD OS=Homo sapiens OX=9606 GN=ERCC2 PE=1 SV=1	719488000	9.92987e+07	86909	Cytosol	-0.0553961	10180.1	50965.9	NotCandidate
1242	sp|P18077|RL35A_HUMAN	RPL35A	60S ribosomal protein L35a OS=Homo sapiens OX=9606 GN=RPL35A PE=1 SV=2	41285950000	5.85008e+09	12538	Cytosol	-0.118071	4.15724e+06	2.48711e+06	NotCandidate
1243	sp|P18085|ARF4_HUMAN	ARF4	ADP-ribosylation factor 4 OS=Homo sapiens OX=9606 GN=ARF4 PE=1 SV=3	7696600000	9.8095e+08	20511	Golgi.membrane.associated	-0.290629	426121	706837	NotCandidate
1244	sp|P18124|RL7_HUMAN	RPL7	60S ribosomal protein L7 OS=Homo sapiens OX=9606 GN=RPL7 PE=1 SV=1	16135910000	2.10869e+09	29226	Cytosol	0.0392481	642858	3.62523e+06	NotCandidate
1245	sp|P18206|VINC_HUMAN	VCL	Vinculin OS=Homo sapiens OX=9606 GN=VCL PE=1 SV=4	10458488000	1.31985e+09	123799	Cytosol	-0.280504	94990.4	739687	Candidate
1246	sp|P18433|PTPRA_HUMAN	PTPRA	Receptor-type tyrosine-protein phosphatase alpha OS=Homo sapiens OX=9606 GN=PTPRA PE=1 SV=3	19000000	2.63587e+06	90719		-0.424664	258.88	16444.7	NotCandidate
1247	sp|P18440|ARY1_HUMAN	NAT1	Arylamine N-acetyltransferase 1 OS=Homo sapiens OX=9606 GN=NAT1 PE=1 SV=2	85320000	1.00074e+07	33899	Cytosol	0.107092	2630.3	23309.9	NotCandidate
1248	sp|P18583-5|SON_HUMAN	SON	Isoform D of Protein SON OS=Homo sapiens OX=9606 GN=SON	6010010000	8.18025e+08		Nucleus	0.012858		268084	NotCandidate
1249	sp|P18615-3|NELFE_HUMAN	NELFE	Isoform 2 of Negative elongation factor E OS=Homo sapiens OX=9606 GN=NELFE	1363630000	1.51751e+08	43240	Nucleus	0.177387	31269.2	225455	NotCandidate
1250	sp|P18621-3|RL17_HUMAN	RPL17	Isoform 3 of 60S ribosomal protein L17 OS=Homo sapiens OX=9606 GN=RPL17	45787096000	6.30665e+09	21397	Cytosol	-0.141556	2.62614e+06	4.41849e+06	NotCandidate
1251	sp|P18669|PGAM1_HUMAN	PGAM1	Phosphoglycerate mutase 1 OS=Homo sapiens OX=9606 GN=PGAM1 PE=1 SV=2	19034821000	2.25125e+09	28804		0.186873	696376	4.56163e+06	NotCandidate
1252	sp|P18754-2|RCC1_HUMAN	RCC1	Isoform 2 of Regulator of chromosome condensation OS=Homo sapiens OX=9606 GN=RCC1	10402285000	1.08782e+09	44969	Cytosol	0.379078	215533	2.01839e+06	NotCandidate
1253	sp|P18827|SDC1_HUMAN	SDC1	Syndecan-1 OS=Homo sapiens OX=9606 GN=SDC1 PE=1 SV=3	9245000	1.79984e+06	32462		-0.909093	494.004	17068.6	NotCandidate
1254	sp|P18847|ATF3_HUMAN	ATF3	Cyclic AMP-dependent transcription factor ATF-3 OS=Homo sapiens OX=9606 GN=ATF3 PE=1 SV=2	209630000	1.27975e+07	20576	Nucleus	0.752453	5541.6	18200.6	NotCandidate
1255	sp|P18850|ATF6A_HUMAN	ATF6	Cyclic AMP-dependent transcription factor ATF-6 alpha OS=Homo sapiens OX=9606 GN=ATF6 PE=1 SV=3	23880000	6.04491e+06	74585	Cytosol	-1.70928	722.122	12315.3	NotCandidate
1256	sp|P18858|DNLI1_HUMAN	LIG1	DNA ligase 1 OS=Homo sapiens OX=9606 GN=LIG1 PE=1 SV=1	1678780000	2.36826e+08	101736	Nucleus	-0.302879	20740.9	99638	NotCandidate
1257	sp|P18859-2|ATP5J_HUMAN	ATP5PF	Isoform 2 of ATP synthase-coupling factor 6, mitochondrial OS=Homo sapiens OX=9606 GN=ATP5PF	27240000	4.48948e+06	12588	Mitochondria	-0.189383	3177.69	1.33957e+06	NotCandidate
1258	sp|P18887|XRCC1_HUMAN	XRCC1	DNA repair protein XRCC1 OS=Homo sapiens OX=9606 GN=XRCC1 PE=1 SV=2	1988410000	2.17162e+08	69498	Nucleus	0.387399	27841	164795	NotCandidate
1259	sp|P19021-5|AMD_HUMAN	PAM	Isoform 5 of Peptidyl-glycine alpha-amidating monooxygenase OS=Homo sapiens OX=9606 GN=PAM	28443000	3.85773e+06	108332	Cytosol	-0.258764	317.283	2971.27	NotCandidate
1260	sp|P19022|CADH2_HUMAN	CDH2	Cadherin-2 OS=Homo sapiens OX=9606 GN=CDH2 PE=1 SV=4	297330000	3.03662e+07	99809	Plasma.Membrane	0.0603003	2710.77	145933	NotCandidate
1261	sp|P19174-2|PLCG1_HUMAN	PLCG1	Isoform 2 of 1-phosphatidylinositol 4,5-bisphosphate phosphodiesterase gamma-1 OS=Homo sapiens OX=9606 GN=PLCG1	1033815000	1.59113e+08	148532		-0.261426	9544.6	138818	NotCandidate
1262	sp|P19338|NUCL_HUMAN	NCL	Nucleolin OS=Homo sapiens OX=9606 GN=NCL PE=1 SV=3	66929185000	7.83149e+09	76614	Cytosol	0.126419	910770	3.40554e+06	NotCandidate
1263	sp|P19367-3|HXK1_HUMAN	HK1	Isoform 3 of Hexokinase-1 OS=Homo sapiens OX=9606 GN=HK1	5665025000	7.09728e+08	102486	Cytosol	0.0675428	61702.1	199378	NotCandidate
1264	sp|P19387|RPB3_HUMAN	POLR2C	DNA-directed RNA polymerase II subunit RPB3 OS=Homo sapiens OX=9606 GN=POLR2C PE=1 SV=2	941500000	1.23973e+08	31441	Nucleus	-0.103536	35132.1	470904	NotCandidate
1265	sp|P19388|RPAB1_HUMAN	POLR2E	DNA-directed RNA polymerases I, II, and III subunit RPABC1 OS=Homo sapiens OX=9606 GN=POLR2E PE=1 SV=4	2093060000	2.78588e+08	24551	Nucleus	-0.142931	101103	708958	NotCandidate
1266	sp|P19404|NDUV2_HUMAN	NDUFV2	NADH dehydrogenase [ubiquinone] flavoprotein 2, mitochondrial OS=Homo sapiens OX=9606 GN=NDUFV2 PE=1 SV=2	1510650000	2.59803e+08	27392	Mitochondria	-0.660872	84506.9	247233	NotCandidate
1267	sp|P19419|ELK1_HUMAN	ELK1	ETS domain-containing protein Elk-1 OS=Homo sapiens OX=9606 GN=ELK1 PE=1 SV=2	123800000	1.77749e+07	44888	Nucleus	-0.557539	3528.18	19249.7	NotCandidate
1268	sp|P19447|ERCC3_HUMAN	ERCC3	General transcription and DNA repair factor IIH helicase subunit XPB OS=Homo sapiens OX=9606 GN=ERCC3 PE=1 SV=1	398390000	4.97191e+07	89278	Nucleus	-0.000547021	4961.94	40998.2	NotCandidate
1269	sp|P19474|RO52_HUMAN	TRIM21	E3 ubiquitin-protein ligase TRIM21 OS=Homo sapiens OX=9606 GN=TRIM21 PE=1 SV=1	138200000	1.41537e+07	54170	Cytosol	0.192792	2328.01	11905.2	Candidate
1270	sp|P19525|E2AK2_HUMAN	EIF2AK2	Interferon-induced, double-stranded RNA-activated protein kinase OS=Homo sapiens OX=9606 GN=EIF2AK2 PE=1 SV=2	2445174000	2.48737e+08	62094	Cytosol	0.234819	35691.4	306826	NotCandidate
1271	sp|P19532|TFE3_HUMAN	TFE3	Transcription factor E3 OS=Homo sapiens OX=9606 GN=TFE3 PE=1 SV=4	24650000	2.71409e+06	61521	Nucleus	0.0522734	393.073	3718.76	NotCandidate
1272	sp|P19623|SPEE_HUMAN	SRM	Spermidine synthase OS=Homo sapiens OX=9606 GN=SRM PE=1 SV=1	11118340000	1.20655e+09	33825		0.198909	317818	1.61962e+06	NotCandidate
1273	sp|P19634|SL9A1_HUMAN	SLC9A1	Sodium/hydrogen exchanger 1 OS=Homo sapiens OX=9606 GN=SLC9A1 PE=1 SV=2	141230000	1.70484e+07	90763		0.1229	1673.58	11716.2	NotCandidate
1274	sp|P19784|CSK22_HUMAN	CSNK2A2	Casein kinase II subunit alpha' OS=Homo sapiens OX=9606 GN=CSNK2A2 PE=1 SV=1	2696449000	3.17773e+08	41213	Cytosol	0.097816	68699.7	511647	NotCandidate
1275	sp|P19793|RXRA_HUMAN	RXRA	Retinoic acid receptor RXR-alpha OS=Homo sapiens OX=9606 GN=RXRA PE=1 SV=1	125300000	1.85059e+07	50811	Cytosol	-0.445615	3245.08	9789.66	NotCandidate
1276	sp|P19823|ITIH2_HUMAN	ITIH2	Inter-alpha-trypsin inhibitor heavy chain H2 OS=Homo sapiens OX=9606 GN=ITIH2 PE=1 SV=2	183070000	1.2403e+07	106463		0.43162	1038.01		NotCandidate
1277	sp|P19838-2|NFKB1_HUMAN	NFKB1	Isoform 2 of Nuclear factor NF-kappa-B p105 subunit OS=Homo sapiens OX=9606 GN=NFKB1	1118940000	1.41578e+08	105356	Cytosol	0.0215832	11973.2	53365.5	NotCandidate
1278	sp|P20020-1|AT2B1_HUMAN	ATP2B1	Isoform D of Plasma membrane calcium-transporting ATPase 1 OS=Homo sapiens OX=9606 GN=ATP2B1	945520000	1.16566e+08	134685	Plasma.Membrane	0.0663002	7711.24	176252	NotCandidate
