## Supplementary material for "Quantitative mapping of autophagic cargo during nutrient stress reveals YIPF3-YIPF4 as membrane receptors for Golgiphagy": Data S8 (part 2 of 3)

### Sheet: TMT_proteome-ruler_Results (continued)
Rank	Reference	Gene.Symbol	Annotation	MS1_area	prot_adj_MS1_area	Mass	Compartment_ss	log2FC_1_control_aa.0_control	prot_ruler_copyNum_TMT_area	hek_protein_copy_number	candidate
1279	sp|P20042|IF2B_HUMAN	EIF2S2	Eukaryotic translation initiation factor 2 subunit 2 OS=Homo sapiens OX=9606 GN=EIF2S2 PE=1 SV=2	3065490000	5.34948e+08	38388		-0.675389	124162	946253	NotCandidate
1280	sp|P20073|ANXA7_HUMAN	ANXA7	Annexin A7 OS=Homo sapiens OX=9606 GN=ANXA7 PE=1 SV=3	2386120000	2.76637e+08	52739		-0.0256945	46736	428406	Candidate
1281	sp|P20248|CCNA2_HUMAN	CCNA2	Cyclin-A2 OS=Homo sapiens OX=9606 GN=CCNA2 PE=1 SV=2	348180000	4.45954e+07	48551	Cytosol	-0.0767108	8183.97	113375	NotCandidate
1282	sp|P20264|PO3F3_HUMAN	POU3F3	POU domain, class 3, transcription factor 3 OS=Homo sapiens OX=9606 GN=POU3F3 PE=2 SV=2	124190000	1.77829e+07	50327	Nucleus	-0.0213217	3148.29	8571.78	NotCandidate
1283	sp|P20290|BTF3_HUMAN	BTF3	Transcription factor BTF3 OS=Homo sapiens OX=9606 GN=BTF3 PE=1 SV=1	12236878000	1.80297e+09	22168	Cytosol	-0.248246	724661	3.11937e+06	NotCandidate
1284	sp|P20338|RAB4A_HUMAN	RAB4A	Ras-related protein Rab-4A OS=Homo sapiens OX=9606 GN=RAB4A PE=1 SV=3	317810000	4.67279e+07	24390	Endosome	-0.342805	17070.1	214366	NotCandidate
1285	sp|P20339|RAB5A_HUMAN	RAB5A	Ras-related protein Rab-5A OS=Homo sapiens OX=9606 GN=RAB5A PE=1 SV=2	2543720000	2.65395e+08	23659	Endosome	0.19036	99946.7	191519	NotCandidate
1286	sp|P20340-2|RAB6A_HUMAN	RAB6A	Isoform 2 of Ras-related protein Rab-6A OS=Homo sapiens OX=9606 GN=RAB6A	5627940000	6.50215e+08	23593		-0.121744	245553	702181	Candidate
1287	sp|P20585|MSH3_HUMAN	MSH3	DNA mismatch repair protein Msh3 OS=Homo sapiens OX=9606 GN=MSH3 PE=1 SV=4	710090000	8.25978e+07	127412		0.185061	5776.05	50176.1	NotCandidate
1288	sp|P20618|PSB1_HUMAN	PSMB1	Proteasome subunit beta type-1 OS=Homo sapiens OX=9606 GN=PSMB1 PE=1 SV=2	11789770000	1.40217e+09	26489	Cytosol	0.0736071	471636	1.27865e+06	NotCandidate
1289	sp|P20645|MPRD_HUMAN	M6PR	Cation-dependent mannose-6-phosphate receptor OS=Homo sapiens OX=9606 GN=M6PR PE=1 SV=1	98490000	1.19465e+07	30993		-0.0658139	3434.4	110315	NotCandidate
1290	sp|P20674|COX5A_HUMAN	COX5A	Cytochrome c oxidase subunit 5A, mitochondrial OS=Homo sapiens OX=9606 GN=COX5A PE=1 SV=2	8809340000	1.29421e+09	16762	Mitochondria	-0.0973699	687940	1.11293e+06	NotCandidate
1291	sp|P20700|LMNB1_HUMAN	LMNB1	Lamin-B1 OS=Homo sapiens OX=9606 GN=LMNB1 PE=1 SV=2	33582853000	4.50199e+09	66408	Nucleus	-0.12233	604028	2.63276e+06	NotCandidate
1292	sp|P20742|PZP_HUMAN	PZP	Pregnancy zone protein OS=Homo sapiens OX=9606 GN=PZP PE=1 SV=4	374390000	2.97626e+07	163863		0.300893	1618.31		NotCandidate
1293	sp|P20810-6|ICAL_HUMAN	CAST	Isoform 6 of Calpastatin OS=Homo sapiens OX=9606 GN=CAST	1108193000	8.98633e+07	76573		0.43901	10456.3	167652	NotCandidate
1294	sp|P20827|EFNA1_HUMAN	EFNA1	Ephrin-A1 OS=Homo sapiens OX=9606 GN=EFNA1 PE=1 SV=2	5583000	584558	23787		0.292756	218.958		NotCandidate
1295	sp|P20839-6|IMDH1_HUMAN	IMPDH1	Isoform 6 of Inosine-5'-monophosphate dehydrogenase 1 OS=Homo sapiens OX=9606 GN=IMPDH1	3804170000	5.08744e+08	55406	Cytosol	-0.120374	81811.6	254397	NotCandidate
1296	sp|P20908-2|CO5A1_HUMAN	COL5A1	Isoform 2 of Collagen alpha-1(V) chain OS=Homo sapiens OX=9606 GN=COL5A1	28080000	5.06358e+06	183560		-0.687716	245.783	780.179	NotCandidate
1297	sp|P20936|RASA1_HUMAN	RASA1	Ras GTPase-activating protein 1 OS=Homo sapiens OX=9606 GN=RASA1 PE=1 SV=1	51360000	6.1916e+06	116403	Cytosol	-0.0210625	473.927	21622.4	NotCandidate
1298	sp|P20962|PTMS_HUMAN	PTMS	Parathymosin OS=Homo sapiens OX=9606 GN=PTMS PE=1 SV=2	3384800000	3.93054e+08	11530		0.0443341	303735	702757	NotCandidate
1299	sp|P21127|CD11B_HUMAN	CDK11B	Cyclin-dependent kinase 11B OS=Homo sapiens OX=9606 GN=CDK11B PE=1 SV=4	2161910000	2.71838e+08	92620	Cytosol	0.0861712	26150.4		NotCandidate
1300	sp|P21266|GSTM3_HUMAN	GSTM3	Glutathione S-transferase Mu 3 OS=Homo sapiens OX=9606 GN=GSTM3 PE=1 SV=3	293114000	4.01863e+07	26560	Cytosol	-0.393038	13481	565292	NotCandidate
1301	sp|P21281|VATB2_HUMAN	ATP6V1B2	V-type proton ATPase subunit B, brain isoform OS=Homo sapiens OX=9606 GN=ATP6V1B2 PE=1 SV=3	2482122000	2.88264e+08	56501	Lysosome	0.0571033	45457.5	399164	NotCandidate
1302	sp|P21283|VATC1_HUMAN	ATP6V1C1	V-type proton ATPase subunit C 1 OS=Homo sapiens OX=9606 GN=ATP6V1C1 PE=1 SV=4	2185400000	2.92211e+08	43942	Lysosome	-0.293099	59250.2	241838	NotCandidate
1303	sp|P21291|CSRP1_HUMAN	CSRP1	Cysteine and glycine-rich protein 1 OS=Homo sapiens OX=9606 GN=CSRP1 PE=1 SV=3	28340000	569809	20567	Nucleus	2.96545	246.849		NotCandidate
1304	sp|P21333|FLNA_HUMAN	FLNA	Filamin-A OS=Homo sapiens OX=9606 GN=FLNA PE=1 SV=4	52845850000	6.88332e+09	280739	Cytosol	-0.149	218458	1.03552e+06	NotCandidate
1305	sp|P21359|NF1_HUMAN	NF1	Neurofibromin OS=Homo sapiens OX=9606 GN=NF1 PE=1 SV=2	575600000	7.10664e+07	319372	Nucleus	-0.113998	1982.62	33927	NotCandidate
1306	sp|P21397|AOFA_HUMAN	MAOA	Amine oxidase [flavin-containing] A OS=Homo sapiens OX=9606 GN=MAOA PE=1 SV=1	931550000	1.14191e+08	59682	Cytosol	0.0736374	17047.5	5215.06	NotCandidate
1307	sp|P21399|ACOC_HUMAN	ACO1	Cytoplasmic aconitate hydratase OS=Homo sapiens OX=9606 GN=ACO1 PE=1 SV=3	1919560000	2.17241e+08	98399	Cytosol	-0.162957	19670.9	160525	Candidate
1308	sp|P21675-4|TAF1_HUMAN	TAF1	Isoform 4 of Transcription initiation factor TFIID subunit 1 OS=Homo sapiens OX=9606 GN=TAF1	234630000	2.67205e+07	212677	Nucleus	0.157518	1119.43	15789.3	NotCandidate
1309	sp|P21796|VDAC1_HUMAN	VDAC1	Voltage-dependent anion-selective channel protein 1 OS=Homo sapiens OX=9606 GN=VDAC1 PE=1 SV=2	28039920600	4.03417e+09	30773		-0.108481	1.16804e+06	2.03007e+06	NotCandidate
1310	sp|P21912|SDHB_HUMAN	SDHB	Succinate dehydrogenase [ubiquinone] iron-sulfur subunit, mitochondrial OS=Homo sapiens OX=9606 GN=SDHB PE=1 SV=3	4315887000	4.79438e+08	31630	Mitochondria	0.311125	135054	448365	NotCandidate
1311	sp|P21953|ODBB_HUMAN	BCKDHB	2-oxoisovalerate dehydrogenase subunit beta, mitochondrial OS=Homo sapiens OX=9606 GN=BCKDHB PE=1 SV=2	302100000	4.33665e+07	43122	Mitochondria	-0.028344	8960.4	64568.4	NotCandidate
1312	sp|P21964|COMT_HUMAN	COMT	Catechol O-methyltransferase OS=Homo sapiens OX=9606 GN=COMT PE=1 SV=2	813060000	8.92119e+07	30037	Cytosol	0.10243	26463	478405	NotCandidate
1313	sp|P21980|TGM2_HUMAN	TGM2	Protein-glutamine gamma-glutamyltransferase 2 OS=Homo sapiens OX=9606 GN=TGM2 PE=1 SV=2	90690000	9.22825e+06	77329	Cytosol	0.193895	1063.28	4541.46	NotCandidate
1314	sp|P22033|MUTA_HUMAN	MMUT	Methylmalonyl-CoA mutase, mitochondrial OS=Homo sapiens OX=9606 GN=MMUT PE=1 SV=4	1600240000	2.25905e+08	83134	Mitochondria	-0.181219	24211.3	101813	NotCandidate
1315	sp|P22059|OSBP1_HUMAN	OSBP	Oxysterol-binding protein 1 OS=Homo sapiens OX=9606 GN=OSBP PE=1 SV=1	4693320000	5.34481e+08	89421	Cytosol	0.155697	53255.6	208559	NotCandidate
1316	sp|P22061-2|PIMT_HUMAN	PCMT1	Isoform 2 of Protein-L-isoaspartate(D-aspartate) O-methyltransferase OS=Homo sapiens OX=9606 GN=PCMT1	31879900000	3.59159e+09	24636	Cytosol	0.264999	1.29894e+06	1.43211e+06	NotCandidate
1317	sp|P22087|FBRL_HUMAN	FBL	rRNA 2'-O-methyltransferase fibrillarin OS=Homo sapiens OX=9606 GN=FBL PE=1 SV=2	14362170000	1.56706e+09	33784	Nucleus	0.213029	413282	1.26424e+06	NotCandidate
1318	sp|P22102|PUR2_HUMAN	GART	Trifunctional purine biosynthetic protein adenosine-3 OS=Homo sapiens OX=9606 GN=GART PE=1 SV=1	13432160000	1.83235e+09	107767		0.008414	151494	1.45752e+06	NotCandidate
1319	sp|P22234-2|PUR6_HUMAN	PAICS	Isoform 2 of Multifunctional protein ADE2 OS=Homo sapiens OX=9606 GN=PAICS	17967870000	2.67842e+09	47079		0.0137932	506902	2.50588e+06	NotCandidate
1320	sp|P22307|NLTP_HUMAN	SCP2	Non-specific lipid-transfer protein OS=Homo sapiens OX=9606 GN=SCP2 PE=1 SV=2	13177158000	1.69968e+09	58994		-0.165651	256704	522865	Candidate
1321	sp|P22314|UBA1_HUMAN	UBA1	Ubiquitin-like modifier-activating enzyme 1 OS=Homo sapiens OX=9606 GN=UBA1 PE=1 SV=3	33834770000	3.8609e+09	117849	Cytosol	0.182441	291900	2.40641e+06	NotCandidate
1322	sp|P22392-2|NDKB_HUMAN	NME2	Isoform 3 of Nucleoside diphosphate kinase B OS=Homo sapiens OX=9606 GN=NME2	27455379000	3.86466e+09	17298	Cytosol	-0.214029	1.99062e+06	9.90883e+06	NotCandidate
1323	sp|P22413|ENPP1_HUMAN	ENPP1	Ectonucleotide pyrophosphatase/phosphodiesterase family member 1 OS=Homo sapiens OX=9606 GN=ENPP1 PE=1 SV=2	92770000	1.37859e+07	104924	Cytosol	-0.292436	1170.66	54469.9	NotCandidate
1324	sp|P22492|H1T_HUMAN	HIST1H1T	Histone H1t OS=Homo sapiens OX=9606 GN=HIST1H1T PE=2 SV=4	82500000	9.52107e+06	22019	Nucleus	-0.0812743	3852.66		NotCandidate
1325	sp|P22570-3|ADRO_HUMAN	FDXR	Isoform 3 of NADPH:adrenodoxin oxidoreductase, mitochondrial OS=Homo sapiens OX=9606 GN=FDXR	581900000	5.5228e+07	53837	Mitochondria	0.393847	9140.1	85696	NotCandidate
1326	sp|P22626|ROA2_HUMAN	HNRNPA2B1	Heterogeneous nuclear ribonucleoproteins A2/B1 OS=Homo sapiens OX=9606 GN=HNRNPA2B1 PE=1 SV=2	124129020000	1.40995e+10	37430	Cytosol	0.303555	3.35626e+06	1.22427e+07	NotCandidate
1327	sp|P22670|RFX1_HUMAN	RFX1	MHC class II regulatory factor RFX1 OS=Homo sapiens OX=9606 GN=RFX1 PE=1 SV=2	334680000	3.93273e+07	104758	Nucleus	0.0706117	3344.87	62979	NotCandidate
1328	sp|P22681|CBL_HUMAN	CBL	E3 ubiquitin-protein ligase CBL OS=Homo sapiens OX=9606 GN=CBL PE=1 SV=2	704294000	6.59999e+07	99633	Cytosol	0.354286	5902.18	53666.6	NotCandidate
1329	sp|P22694-2|KAPCB_HUMAN	PRKACB	Isoform 2 of cAMP-dependent protein kinase catalytic subunit beta OS=Homo sapiens OX=9606 GN=PRKACB	4278020000	4.49828e+08	40623	Cytosol	0.0956229	98661.3	253959	Candidate
1330	sp|P22695|QCR2_HUMAN	UQCRC2	Cytochrome b-c1 complex subunit 2, mitochondrial OS=Homo sapiens OX=9606 GN=UQCRC2 PE=1 SV=3	11555290000	1.46153e+09	48443	Mitochondria	-0.191621	268812	1.8537e+06	NotCandidate
1331	sp|P22830-2|HEMH_HUMAN	FECH	Isoform 2 of Ferrochelatase, mitochondrial OS=Homo sapiens OX=9606 GN=FECH	334400000	3.9349e+07	47862	Mitochondria	0.124825	7325.12	110015	NotCandidate
1332	sp|P23025|XPA_HUMAN	XPA	DNA repair protein complementing XP-A cells OS=Homo sapiens OX=9606 GN=XPA PE=1 SV=1	198820000	2.14411e+07	31368	Nucleus	0.0581288	6090.23	79618	NotCandidate
1333	sp|P23142|FBLN1_HUMAN	FBLN1	Fibulin-1 OS=Homo sapiens OX=9606 GN=FBLN1 PE=1 SV=4	90820000	7.7832e+06	77214		0.302133	898.12	3719.04	NotCandidate
1334	sp|P23193|TCEA1_HUMAN	TCEA1	Transcription elongation factor A protein 1 OS=Homo sapiens OX=9606 GN=TCEA1 PE=1 SV=2	2044540000	2.4735e+08	33970	Nucleus	0.072944	64876.7	500697	NotCandidate
1335	sp|P23229|ITA6_HUMAN	ITGA6	Integrin alpha-6 OS=Homo sapiens OX=9606 GN=ITGA6 PE=1 SV=5	13800000	2.30569e+06	126606	Plasma.Membrane	-0.685451	162.263	15960.8	NotCandidate
1336	sp|P23246|SFPQ_HUMAN	SFPQ	Splicing factor, proline- and glutamine-rich OS=Homo sapiens OX=9606 GN=SFPQ PE=1 SV=2	21353254000	2.66849e+09	76149	Cytosol	0.0497756	312230	3.64508e+06	NotCandidate
1337	sp|P23258|TBG1_HUMAN	TUBG1	Tubulin gamma-1 chain OS=Homo sapiens OX=9606 GN=TUBG1 PE=1 SV=2	2541870000	3.45316e+08	51170	Cytosol	0.0532857	60127.6		NotCandidate
1338	sp|P23284|PPIB_HUMAN	PPIB	Peptidyl-prolyl cis-trans isomerase B OS=Homo sapiens OX=9606 GN=PPIB PE=1 SV=2	6890500000	8.25651e+08	23743	ER	-3.78246e-05	309837	2.2904e+06	Candidate
1339	sp|P23368|MAOM_HUMAN	ME2	NAD-dependent malic enzyme, mitochondrial OS=Homo sapiens OX=9606 GN=ME2 PE=1 SV=1	1929394000	2.63094e+08	65444	Mitochondria	-0.146114	35819	390680	NotCandidate
1340	sp|P23378|GCSP_HUMAN	GLDC	Glycine dehydrogenase (decarboxylating), mitochondrial OS=Homo sapiens OX=9606 GN=GLDC PE=1 SV=2	82320000	1.35721e+07	112730	Mitochondria	-0.143733	1072.7	63338.6	NotCandidate
1341	sp|P23381|SYWC_HUMAN	WARS	Tryptophan--tRNA ligase, cytoplasmic OS=Homo sapiens OX=9606 GN=WARS PE=1 SV=2	2919200000	3.60873e+08	53165	Cytosol	-0.028317	60478.5		Candidate
1342	sp|P23396|RS3_HUMAN	RPS3	40S ribosomal protein S3 OS=Homo sapiens OX=9606 GN=RPS3 PE=1 SV=2	39765545000	5.10824e+09	26688	Cytosol	-0.034426	1.70541e+06	3.46863e+06	NotCandidate
1343	sp|P23434|GCSH_HUMAN	GCSH	Glycine cleavage system H protein, mitochondrial OS=Homo sapiens OX=9606 GN=GCSH PE=1 SV=2	142050000	1.8325e+07	18885	Mitochondria	-0.0131806	8645.67	683200	NotCandidate
1344	sp|P23443|KS6B1_HUMAN	RPS6KB1	Ribosomal protein S6 kinase beta-1 OS=Homo sapiens OX=9606 GN=RPS6KB1 PE=1 SV=2	1722180000	2.14806e+08	59140	Cytosol	0.0416674	32362.1	65628	NotCandidate
1345	sp|P23458|JAK1_HUMAN	JAK1	Tyrosine-protein kinase JAK1 OS=Homo sapiens OX=9606 GN=JAK1 PE=1 SV=2	47970000	8.29553e+06	133277		-0.785212	554.576	25115.3	NotCandidate
1346	sp|P23470|PTPRG_HUMAN	PTPRG	Receptor-type tyrosine-protein phosphatase gamma OS=Homo sapiens OX=9606 GN=PTPRG PE=1 SV=4	397700000	4.78497e+07	162003		0.188486	2631.65	10133.3	NotCandidate
1347	sp|P23471|PTPRZ_HUMAN	PTPRZ1	Receptor-type tyrosine-protein phosphatase zeta OS=Homo sapiens OX=9606 GN=PTPRZ1 PE=1 SV=4	1767000000	2.30078e+08	254587		0.0753428	8052.13	176.989	NotCandidate
1348	sp|P23497-4|SP100_HUMAN	SP100	Isoform Sp100-C of Nuclear autoantigen Sp-100 OS=Homo sapiens OX=9606 GN=SP100	137490000	1.59633e+07	100417	Cytosol	-0.103153	1416.41		Candidate
1349	sp|P23508-2|CRCM_HUMAN	MCC	Isoform 2 of Colorectal mutant cancer protein OS=Homo sapiens OX=9606 GN=MCC	93340000	1.08654e+07	93027	Cytosol	-0.0433418	1040.66	11154.8	NotCandidate
1350	sp|P23526|SAHH_HUMAN	AHCY	Adenosylhomocysteinase OS=Homo sapiens OX=9606 GN=AHCY PE=1 SV=4	11078530000	1.50075e+09	47716	Cytosol	-0.0859901	280232	3.12162e+06	NotCandidate
1351	sp|P23528|COF1_HUMAN	CFL1	Cofilin-1 OS=Homo sapiens OX=9606 GN=CFL1 PE=1 SV=3	56610810000	5.63402e+09	18502	Cytosol	0.38484	2.71314e+06	7.07897e+06	NotCandidate
1352	sp|P23588|IF4B_HUMAN	EIF4B	Eukaryotic translation initiation factor 4B OS=Homo sapiens OX=9606 GN=EIF4B PE=1 SV=2	747210000	9.03088e+07	69151		0.188798	11636	865370	NotCandidate
1353	sp|P23610|HAP40_HUMAN	F8A1	40-kDa huntingtin-associated protein OS=Homo sapiens OX=9606 GN=F8A1 PE=1 SV=2	364800000	5.11997e+07	39103	Cytosol	-0.0749038	11666.2	65286.9	NotCandidate
1354	sp|P23634|AT2B4_HUMAN	ATP2B4	Plasma membrane calcium-transporting ATPase 4 OS=Homo sapiens OX=9606 GN=ATP2B4 PE=1 SV=2	648180000	7.9905e+07	137920	Plasma.Membrane	0.0201404	5162.01	69354.3	NotCandidate
1355	sp|P23786|CPT2_HUMAN	CPT2	Carnitine O-palmitoyltransferase 2, mitochondrial OS=Homo sapiens OX=9606 GN=CPT2 PE=1 SV=2	2473110000	2.85797e+08	73777	Mitochondria	0.0496275	34515.1	151097	NotCandidate
1356	sp|P23919|KTHY_HUMAN	DTYMK	Thymidylate kinase OS=Homo sapiens OX=9606 GN=DTYMK PE=1 SV=4	6423350000	7.70811e+08	23819		0.153967	288335	611729	NotCandidate
1357	sp|P23921|RIR1_HUMAN	RRM1	Ribonucleoside-diphosphate reductase large subunit OS=Homo sapiens OX=9606 GN=RRM1 PE=1 SV=1	11648440000	1.73741e+09	90070	Cytosol	-0.265938	171868	802973	NotCandidate
1358	sp|P24311|COX7B_HUMAN	COX7B	Cytochrome c oxidase subunit 7B, mitochondrial OS=Homo sapiens OX=9606 GN=COX7B PE=1 SV=2	93060000	1.29373e+07	9161	Mitochondria	-0.0952251	12582.7		NotCandidate
1359	sp|P24386|RAE1_HUMAN	CHM	Rab proteins geranylgeranyltransferase component A 1 OS=Homo sapiens OX=9606 GN=CHM PE=1 SV=3	340708000	4.36171e+07	73476	Cytosol	-0.36512	5289.12	40467.4	Candidate
1360	sp|P24534|EF1B_HUMAN	EEF1B2	Elongation factor 1-beta OS=Homo sapiens OX=9606 GN=EEF1B2 PE=1 SV=3	12504593000	1.65923e+09	24764		0.0159488	596976	1.17375e+06	NotCandidate
1361	sp|P24539|AT5F1_HUMAN	ATP5PB	ATP synthase F(0) complex subunit B1, mitochondrial OS=Homo sapiens OX=9606 GN=ATP5PB PE=1 SV=2	4357980000	6.53764e+08	28909	Mitochondria	-0.285058	201493	770274	NotCandidate
1362	sp|P24666-2|PPAC_HUMAN	ACP1	Isoform 2 of Low molecular weight phosphotyrosine protein phosphatase OS=Homo sapiens OX=9606 GN=ACP1	536340000	2.2376e+07	18042	Cytosol	1.90501	11050.2	1.10407e+06	NotCandidate
1363	sp|P24666|PPAC_HUMAN	ACP1	Low molecular weight phosphotyrosine protein phosphatase OS=Homo sapiens OX=9606 GN=ACP1 PE=1 SV=3	1791100000	1.7157e+08	18042	Cytosol	0.506705	84728.5	1.10407e+06	NotCandidate
1364	sp|P24752|THIL_HUMAN	ACAT1	Acetyl-CoA acetyltransferase, mitochondrial OS=Homo sapiens OX=9606 GN=ACAT1 PE=1 SV=1	9122850000	1.06636e+09	45200	Mitochondria	0.17981	210202	1.33248e+06	NotCandidate
1365	sp|P24821|TENA_HUMAN	TNC	Tenascin OS=Homo sapiens OX=9606 GN=TNC PE=1 SV=3	376780000	5.23963e+07	240853		-0.297665	1938.3		NotCandidate
1366	sp|P24928|RPB1_HUMAN	POLR2A	DNA-directed RNA polymerase II subunit RPB1 OS=Homo sapiens OX=9606 GN=POLR2A PE=1 SV=2	2761960000	3.86722e+08	217176	Cytosol	-0.164411	15865.7	181434	NotCandidate
1367	sp|P24941|CDK2_HUMAN	CDK2	Cyclin-dependent kinase 2 OS=Homo sapiens OX=9606 GN=CDK2 PE=1 SV=2	3387700000	3.78181e+08	33930	Cytosol	0.317233	99308.9	547218	NotCandidate
1368	sp|P25054|APC_HUMAN	APC	Adenomatous polyposis coli protein OS=Homo sapiens OX=9606 GN=APC PE=1 SV=2	226060000	3.39706e+07	311646	Cytosol	-0.298214	971.212	15423	NotCandidate
1369	sp|P25098|ARBK1_HUMAN	GRK2	Beta-adrenergic receptor kinase 1 OS=Homo sapiens OX=9606 GN=GRK2 PE=1 SV=2	186170000	2.72073e+07	79574	Cytosol	-0.374726	3046.4	70112.5	NotCandidate
1370	sp|P25205-2|MCM3_HUMAN	MCM3	Isoform 2 of DNA replication licensing factor MCM3 OS=Homo sapiens OX=9606 GN=MCM3	14835230000	1.93466e+09	90981	Nucleus	0.0585248	189464	1.30357e+06	NotCandidate
1371	sp|P25325-2|THTM_HUMAN	MPST	Isoform 2 of 3-mercaptopyruvate sulfurtransferase OS=Homo sapiens OX=9606 GN=MPST	1163450000	1.04983e+08	33178	Cytosol	0.43701	28192.9	334318	NotCandidate
1372	sp|P25398|RS12_HUMAN	RPS12	40S ribosomal protein S12 OS=Homo sapiens OX=9606 GN=RPS12 PE=1 SV=3	40624557000	5.52912e+09	14515	Cytosol	-0.133813	3.394e+06	7.60034e+06	NotCandidate
1373	sp|P25440-2|BRD2_HUMAN	BRD2	Isoform 2 of Bromodomain-containing protein 2 OS=Homo sapiens OX=9606 GN=BRD2	3597140000	4.70396e+08	88061	Nucleus	0.0848008	47594	280250	NotCandidate
1374	sp|P25445|TNR6_HUMAN	FAS	Tumor necrosis factor receptor superfamily member 6 OS=Homo sapiens OX=9606 GN=FAS PE=1 SV=1	211051000	2.04028e+07	37732		0.182758	4817.84	7686.22	NotCandidate
1375	sp|P25490|TYY1_HUMAN	YY1	Transcriptional repressor protein YY1 OS=Homo sapiens OX=9606 GN=YY1 PE=1 SV=2	279369000	3.32886e+07	44713	Nucleus	0.16349	6633.37	208523	NotCandidate
1376	sp|P25685|DNJB1_HUMAN	DNAJB1	DnaJ homolog subfamily B member 1 OS=Homo sapiens OX=9606 GN=DNAJB1 PE=1 SV=4	1795843000	2.22611e+08	38044	Cytosol	-0.0615031	52135.5	480869	NotCandidate
1377	sp|P25705|ATPA_HUMAN	ATP5F1A	ATP synthase subunit alpha, mitochondrial OS=Homo sapiens OX=9606 GN=ATP5F1A PE=1 SV=1	33795950000	4.37726e+09	59751	Mitochondria	0.0436009	652724	2.39867e+06	NotCandidate
1378	sp|P25786-2|PSA1_HUMAN	PSMA1	Isoform Long of Proteasome subunit alpha type-1 OS=Homo sapiens OX=9606 GN=PSMA1	4147965000	4.61393e+08	29556	Cytosol	0.218614	139090	1.56453e+06	NotCandidate
1379	sp|P25787|PSA2_HUMAN	PSMA2	Proteasome subunit alpha type-2 OS=Homo sapiens OX=9606 GN=PSMA2 PE=1 SV=2	2431210000	2.90339e+08	25899	Cytosol	0.0899351	99883.6	1.66075e+06	NotCandidate
1380	sp|P25788|PSA3_HUMAN	PSMA3	Proteasome subunit alpha type-3 OS=Homo sapiens OX=9606 GN=PSMA3 PE=1 SV=2	13031443000	1.60066e+09	28433	Cytosol	-0.0169007	501589	1.59599e+06	NotCandidate
1381	sp|P25789|PSA4_HUMAN	PSMA4	Proteasome subunit alpha type-4 OS=Homo sapiens OX=9606 GN=PSMA4 PE=1 SV=1	1746410000	2.14842e+08	29484	Cytosol	0.0408816	64924	1.75104e+06	NotCandidate
1382	sp|P25940|CO5A3_HUMAN	COL5A3	Collagen alpha-3(V) chain OS=Homo sapiens OX=9606 GN=COL5A3 PE=1 SV=3	19090000	2.08607e+06	172121		0.377153	107.986		NotCandidate
1383	sp|P26038|MOES_HUMAN	MSN	Moesin OS=Homo sapiens OX=9606 GN=MSN PE=1 SV=3	15467335000	1.847e+09	67820	Cytosol	0.0538381	242651	966894	NotCandidate
1384	sp|P26045|PTN3_HUMAN	PTPN3	Tyrosine-protein phosphatase non-receptor type 3 OS=Homo sapiens OX=9606 GN=PTPN3 PE=1 SV=2	203589000	2.27022e+07	103990	Cytosol	0.200765	1945.13	5897.71	NotCandidate
1385	sp|P26196|DDX6_HUMAN	DDX6	Probable ATP-dependent RNA helicase DDX6 OS=Homo sapiens OX=9606 GN=DDX6 PE=1 SV=2	3848100000	4.6225e+08	54417	Cytosol	0.191532	75685.8	636568	NotCandidate
1386	sp|P26358-2|DNMT1_HUMAN	DNMT1	Isoform 2 of DNA (cytosine-5)-methyltransferase 1 OS=Homo sapiens OX=9606 GN=DNMT1	7818485000	1.13393e+09	183165	Nucleus	-0.301325	55158.8	316255	NotCandidate
1387	sp|P26367-2|PAX6_HUMAN	PAX6	Isoform 5a of Paired box protein Pax-6 OS=Homo sapiens OX=9606 GN=PAX6	13810000	1.8196e+06	46683	Nucleus	0.0597434	347.287	28713.8	NotCandidate
1388	sp|P26368|U2AF2_HUMAN	U2AF2	Splicing factor U2AF 65 kDa subunit OS=Homo sapiens OX=9606 GN=U2AF2 PE=1 SV=4	16554298000	1.99588e+09	53501	Nucleus	0.189384	332387	1.97791e+06	NotCandidate
1389	sp|P26373|RL13_HUMAN	RPL13	60S ribosomal protein L13 OS=Homo sapiens OX=9606 GN=RPL13 PE=1 SV=4	139477010000	1.80402e+10	24261	Cytosol	0.0762156	6.62529e+06	4.26726e+06	NotCandidate
1390	sp|P26374|RAE2_HUMAN	CHML	Rab proteins geranylgeranyltransferase component A 2 OS=Homo sapiens OX=9606 GN=CHML PE=1 SV=2	163040000	2.79977e+07	74071	Cytosol	-0.852164	3367.8	40726.5	NotCandidate
1391	sp|P26440|IVD_HUMAN	IVD	Isovaleryl-CoA dehydrogenase, mitochondrial OS=Homo sapiens OX=9606 GN=IVD PE=1 SV=2	2774060000	3.35786e+08	46651	Mitochondria	0.0726197	64131.8	165420	NotCandidate
1392	sp|P26572|MGAT1_HUMAN	MGAT1	Alpha-1,3-mannosyl-glycoprotein 2-beta-N-acetylglucosaminyltransferase OS=Homo sapiens OX=9606 GN=MGAT1 PE=1 SV=2	383178000	4.55028e+07	50878	Golgi.membrane	-0.349962	7968.58	26351.1	Candidate
1393	sp|P26583|HMGB2_HUMAN	HMGB2	High mobility group protein B2 OS=Homo sapiens OX=9606 GN=HMGB2 PE=1 SV=2	6674390000	6.16959e+08	24034	Cytosol	0.501008	228719	4.0922e+06	NotCandidate
1394	sp|P26599-3|PTBP1_HUMAN	PTBP1	Isoform 3 of Polypyrimidine tract-binding protein 1 OS=Homo sapiens OX=9606 GN=PTBP1	5333460000	6.76366e+08	57221	Nucleus	0.0543404	105317	4.84932e+06	NotCandidate
1395	sp|P26639-2|SYTC_HUMAN	TARS1	Isoform 2 of Threonine--tRNA ligase 1, cytoplasmic OS=Homo sapiens OX=9606 GN=TARS1	20231195000	2.26158e+09	83435	Cytosol	0.204807	241511	1.08832e+06	NotCandidate
1396	sp|P26640|SYVC_HUMAN	VARS	Valine--tRNA ligase OS=Homo sapiens OX=9606 GN=VARS PE=1 SV=4	12815720000	1.6881e+09	140476		-0.0446074	107070		NotCandidate
1397	sp|P26641-2|EF1G_HUMAN	EEF1G	Isoform 2 of Elongation factor 1-gamma OS=Homo sapiens OX=9606 GN=EEF1G	18799590000	2.23711e+09	50119		0.0413449	397702	3.45883e+06	NotCandidate
1398	sp|P26885|FKBP2_HUMAN	FKBP2	Peptidyl-prolyl cis-trans isomerase FKBP2 OS=Homo sapiens OX=9606 GN=FKBP2 PE=1 SV=2	237420000	2.01159e+07	15649	ER	0.618628	11453.2	818760	NotCandidate
1399	sp|P27105|STOM_HUMAN	STOM	Erythrocyte band 7 integral membrane protein OS=Homo sapiens OX=9606 GN=STOM PE=1 SV=3	921982000	1.37512e+08	31731	Cytosol	-0.709542	38612.6	88385.6	NotCandidate
1400	sp|P27144|KAD4_HUMAN	AK4	Adenylate kinase 4, mitochondrial OS=Homo sapiens OX=9606 GN=AK4 PE=1 SV=1	2632200000	2.92782e+08	25268	Mitochondria	0.146971	103240	228206	NotCandidate
1401	sp|P27348|1433T_HUMAN	YWHAQ	14-3-3 protein theta OS=Homo sapiens OX=9606 GN=YWHAQ PE=1 SV=1	2365100000	2.7888e+08	27764	Cytosol	0.0661585	89496.7	2.34961e+06	NotCandidate
1402	sp|P27361|MK03_HUMAN	MAPK3	Mitogen-activated protein kinase 3 OS=Homo sapiens OX=9606 GN=MAPK3 PE=1 SV=4	1669680000	2.05266e+08	43136	Cytosol	-0.0595998	42398.3	260861	Candidate
1403	sp|P27448-6|MARK3_HUMAN	MARK3	Isoform 5 of MAP/microtubule affinity-regulating kinase 3 OS=Homo sapiens OX=9606 GN=MARK3	102030000	1.46146e+07		Cytosol	-0.379472		51318.8	NotCandidate
1404	sp|P27449|VATL_HUMAN	ATP6V0C	V-type proton ATPase 16 kDa proteolipid subunit OS=Homo sapiens OX=9606 GN=ATP6V0C PE=1 SV=1	235900000	3.4618e+07	15736	Lysosome	-0.352979	19601.1	45511.6	NotCandidate
1405	sp|P27540|ARNT_HUMAN	ARNT	Aryl hydrocarbon receptor nuclear translocator OS=Homo sapiens OX=9606 GN=ARNT PE=1 SV=1	273180000	3.44576e+07	86636	Nucleus	-0.189443	3543.71	47061.6	NotCandidate
1406	sp|P27635|RL10_HUMAN	RPL10	60S ribosomal protein L10 OS=Homo sapiens OX=9606 GN=RPL10 PE=1 SV=4	3193010000	3.89901e+08	24577		0.198532	141351	3.71839e+06	NotCandidate
1407	sp|P27694|RFA1_HUMAN	RPA1	Replication protein A 70 kDa DNA-binding subunit OS=Homo sapiens OX=9606 GN=RPA1 PE=1 SV=2	9562850000	1.12247e+09	68138	Nucleus	0.0288168	146776	916853	NotCandidate
1408	sp|P27695|APEX1_HUMAN	APEX1	DNA-(apurinic or apyrimidinic site) lyase OS=Homo sapiens OX=9606 GN=APEX1 PE=1 SV=2	7220530000	7.63673e+08	35555	Cytosol	0.353251	191372	1.65994e+06	NotCandidate
1409	sp|P27707|DCK_HUMAN	DCK	Deoxycytidine kinase OS=Homo sapiens OX=9606 GN=DCK PE=1 SV=1	572560000	8.33941e+07	30519	Nucleus	-0.041536	24346.5	52236.7	NotCandidate
1410	sp|P27708|PYR1_HUMAN	CAD	CAD protein OS=Homo sapiens OX=9606 GN=CAD PE=1 SV=3	12570110000	1.4634e+09	242984	Cytosol	0.0683703	53661	697883	NotCandidate
1411	sp|P27797|CALR_HUMAN	CALR	Calreticulin OS=Homo sapiens OX=9606 GN=CALR PE=1 SV=1	11882381000	1.54784e+09	48142	ER	-0.223063	286467	3.1033e+06	Candidate
1412	sp|P27816-5|MAP4_HUMAN	MAP4	Isoform 5 of Microtubule-associated protein 4 OS=Homo sapiens OX=9606 GN=MAP4	5765680000	7.11475e+08	121005	Cytosol	0.140827	52387.6	612350	NotCandidate
1413	sp|P27824-2|CALX_HUMAN	CANX	Isoform 2 of Calnexin OS=Homo sapiens OX=9606 GN=CANX	40050090000	4.47748e+09	67568	ER	0.0441132	590425	1.97349e+06	NotCandidate
1414	sp|P27986-4|P85A_HUMAN	PIK3R1	Isoform 4 of Phosphatidylinositol 3-kinase regulatory subunit alpha OS=Homo sapiens OX=9606 GN=PIK3R1	431790000	5.008e+07	83598	Cytosol	-0.0863413	5337.53	212930	Candidate
1415	sp|P27987|IP3KB_HUMAN	ITPKB	Inositol-trisphosphate 3-kinase B OS=Homo sapiens OX=9606 GN=ITPKB PE=1 SV=5	2510000	414212	102376	Cytosol	-0.319909	36.0493		NotCandidate
1416	sp|P28066|PSA5_HUMAN	PSMA5	Proteasome subunit alpha type-5 OS=Homo sapiens OX=9606 GN=PSMA5 PE=1 SV=3	13600750000	1.74924e+09	26411	Cytosol	-0.0931815	590115	3.31642e+06	NotCandidate
1417	sp|P28070|PSB4_HUMAN	PSMB4	Proteasome subunit beta type-4 OS=Homo sapiens OX=9606 GN=PSMB4 PE=1 SV=4	4628210000	5.69171e+08	29204	Cytosol	0.0293155	173649	1.3406e+06	NotCandidate
1418	sp|P28072|PSB6_HUMAN	PSMB6	Proteasome subunit beta type-6 OS=Homo sapiens OX=9606 GN=PSMB6 PE=1 SV=4	1840700000	2.38933e+08	25358	Cytosol	-0.0717767	83952.3	824636	NotCandidate
1419	sp|P28074|PSB5_HUMAN	PSMB5	Proteasome subunit beta type-5 OS=Homo sapiens OX=9606 GN=PSMB5 PE=1 SV=3	17999645000	2.30276e+09	28480	Cytosol	-0.0769888	720411	1.45045e+06	NotCandidate
1420	sp|P28161|GSTM2_HUMAN	GSTM2	Glutathione S-transferase Mu 2 OS=Homo sapiens OX=9606 GN=GSTM2 PE=1 SV=2	320500000	3.59916e+07		Cytosol	0.106327		316818	NotCandidate
1421	sp|P28288|ABCD3_HUMAN	ABCD3	ATP-binding cassette sub-family D member 3 OS=Homo sapiens OX=9606 GN=ABCD3 PE=1 SV=1	3866702000	5.3372e+08	75476	Peroxisome	-0.136803	63005.3	225558	NotCandidate
1422	sp|P28289|TMOD1_HUMAN	TMOD1	Tropomodulin-1 OS=Homo sapiens OX=9606 GN=TMOD1 PE=1 SV=1	1257030000	1.41728e+08	40569	Cytosol	-0.185415	31126.7	50187.5	NotCandidate
1423	sp|P28290|ITPI2_HUMAN	ITPRID2	Protein ITPRID2 OS=Homo sapiens OX=9606 GN=ITPRID2 PE=1 SV=3	90345000	1.26482e+07	138386	Cytosol	-0.152512	814.348	22731.1	NotCandidate
1424	sp|P28331-2|NDUS1_HUMAN	NDUFS1	Isoform 2 of NADH-ubiquinone oxidoreductase 75 kDa subunit, mitochondrial OS=Homo sapiens OX=9606 GN=NDUFS1	2777616000	3.75479e+08	79468	Mitochondria	-0.105639	42098.4	438482	NotCandidate
1425	sp|P28340|DPOD1_HUMAN	POLD1	DNA polymerase delta catalytic subunit OS=Homo sapiens OX=9606 GN=POLD1 PE=1 SV=2	1393310000	1.88515e+08	123631	Nucleus	-0.108708	13586	214632	NotCandidate
1426	sp|P28347|TEAD1_HUMAN	TEAD1	Transcriptional enhancer factor TEF-1 OS=Homo sapiens OX=9606 GN=TEAD1 PE=1 SV=2	54890000	7.69525e+06	47946	Nucleus	-0.250569	1430.02	32778	NotCandidate
1427	sp|P28482|MK01_HUMAN	MAPK1	Mitogen-activated protein kinase 1 OS=Homo sapiens OX=9606 GN=MAPK1 PE=1 SV=3	2239220000	2.86283e+08	41390	Cytosol	-0.135853	61627.2	901622	NotCandidate
1428	sp|P28676|GRAN_HUMAN	GCA	Grancalcin OS=Homo sapiens OX=9606 GN=GCA PE=1 SV=2	215540000	2.5096e+07	24010	Cytosol	0.0306396	9312.88	192903	NotCandidate
1429	sp|P28702-3|RXRB_HUMAN	RXRB	Isoform 2 of Retinoic acid receptor RXR-beta OS=Homo sapiens OX=9606 GN=RXRB	416034000	4.76113e+07	56922	Cytosol	0.235527	7452.5	38377.4	NotCandidate
1430	sp|P28715|ERCC5_HUMAN	ERCC5	DNA repair protein complementing XP-G cells OS=Homo sapiens OX=9606 GN=ERCC5 PE=1 SV=3	177400000	2.26528e+07	133108	Nucleus	0.0118339	1516.32	18793.4	NotCandidate
1431	sp|P28749|RBL1_HUMAN	RBL1	Retinoblastoma-like protein 1 OS=Homo sapiens OX=9606 GN=RBL1 PE=1 SV=3	198190000	3.04713e+07	120847	Nucleus	-0.446674	2246.61	21907	NotCandidate
1432	sp|P28799|GRN_HUMAN	GRN	Progranulin OS=Homo sapiens OX=9606 GN=GRN PE=1 SV=2	15450000	3.14046e+06	63544	Lysosome	-1.52909	440.342	20654.5	NotCandidate
1433	sp|P28838|AMPL_HUMAN	LAP3	Cytosol aminopeptidase OS=Homo sapiens OX=9606 GN=LAP3 PE=1 SV=3	3616500000	5.66355e+08	56166	Cytosol	0.0943397	89843.8	1.07263e+06	NotCandidate
1434	sp|P29083|T2EA_HUMAN	GTF2E1	General transcription factor IIE subunit 1 OS=Homo sapiens OX=9606 GN=GTF2E1 PE=1 SV=2	135380000	1.41593e+07	49452	Nucleus	0.257612	2551.11	103345	NotCandidate
1435	sp|P29084|T2EB_HUMAN	GTF2E2	Transcription initiation factor IIE subunit beta OS=Homo sapiens OX=9606 GN=GTF2E2 PE=1 SV=1	905100000	1.13278e+08	33044	Nucleus	-0.0724165	30543.9	107256	NotCandidate
1436	sp|P29144|TPP2_HUMAN	TPP2	Tripeptidyl-peptidase 2 OS=Homo sapiens OX=9606 GN=TPP2 PE=1 SV=4	9657888000	1.34976e+09	138350	Cytosol	-0.0821465	86926.1	205372	NotCandidate
1437	sp|P29218-3|IMPA1_HUMAN	IMPA1	Isoform 3 of Inositol monophosphatase 1 OS=Homo sapiens OX=9606 GN=IMPA1	236950000	2.59941e+07	30189	Cytosol	0.0563891	7671.83	294173	Candidate
1438	sp|P29317|EPHA2_HUMAN	EPHA2	Ephrin type-A receptor 2 OS=Homo sapiens OX=9606 GN=EPHA2 PE=1 SV=2	200680000	1.47964e+07	108266	Cytosol	0.387466	1217.69	11197.4	Candidate
1439	sp|P29320|EPHA3_HUMAN	EPHA3	Ephrin type-A receptor 3 OS=Homo sapiens OX=9606 GN=EPHA3 PE=1 SV=2	58409000	5.99102e+06	110131		0.0918489	484.69	5645.19	Candidate
1440	sp|P29323|EPHB2_HUMAN	EPHB2	Ephrin type-B receptor 2 OS=Homo sapiens OX=9606 GN=EPHB2 PE=1 SV=5	163900000	1.53725e+07	117493	Plasma.Membrane	0.174911	1165.75	7104.39	Candidate
1441	sp|P29353-6|SHC1_HUMAN	SHC1	Isoform 6 of SHC-transforming protein 1 OS=Homo sapiens OX=9606 GN=SHC1	114880000	1.42883e+07	62822	Mitochondria	-0.0566282	2026.48	38418.8	NotCandidate
1442	sp|P29372|3MG_HUMAN	MPG	DNA-3-methyladenine glycosylase OS=Homo sapiens OX=9606 GN=MPG PE=1 SV=3	362780000	5.34418e+07	32869	Cytosol	-0.245915	14486.6	97243	NotCandidate
1443	sp|P29374|ARI4A_HUMAN	ARID4A	AT-rich interactive domain-containing protein 4A OS=Homo sapiens OX=9606 GN=ARID4A PE=1 SV=3	73248000	9.53411e+06	142752	Nucleus	-0.123301	595.073	12130.7	NotCandidate
1444	sp|P29375|KDM5A_HUMAN	KDM5A	Lysine-specific demethylase 5A OS=Homo sapiens OX=9606 GN=KDM5A PE=1 SV=3	368930000	5.19658e+07	192095	Nucleus	-0.255481	2410.32	16414.9	NotCandidate
1445	sp|P29401-2|TKT_HUMAN	TKT	Isoform 2 of Transketolase OS=Homo sapiens OX=9606 GN=TKT	18786870000	2.05055e+09	67878		0.235176	269162	3.79229e+06	NotCandidate
1446	sp|P29590|PML_HUMAN	PML	Protein PML OS=Homo sapiens OX=9606 GN=PML PE=1 SV=3	669260000	4.6998e+07	97551	Cytosol	0.597607	4292.6	65798.2	NotCandidate
1447	sp|P29692-2|EF1D_HUMAN	EEF1D	Isoform 2 of Elongation factor 1-delta OS=Homo sapiens OX=9606 GN=EEF1D	3229792000	4.59101e+08	31122	Nucleus	-0.360912	131436	1.61893e+06	NotCandidate
1448	sp|P29966|MARCS_HUMAN	MARCKS	Myristoylated alanine-rich C-kinase substrate OS=Homo sapiens OX=9606 GN=MARCKS PE=1 SV=4	6443824000	9.62833e+08	31555	Cytosol	-0.279153	271866	1.77448e+06	NotCandidate
1449	sp|P29992|GNA11_HUMAN	GNA11	Guanine nucleotide-binding protein subunit alpha-11 OS=Homo sapiens OX=9606 GN=GNA11 PE=1 SV=2	634300000	7.82258e+07	42123	Cytosol	-0.0166243	16546.4	102657	NotCandidate
1450	sp|P30038|AL4A1_HUMAN	ALDH4A1	Delta-1-pyrroline-5-carboxylate dehydrogenase, mitochondrial OS=Homo sapiens OX=9606 GN=ALDH4A1 PE=1 SV=3	109935000	9.96368e+06	61719	Mitochondria	0.529505	1438.38	59408.7	NotCandidate
1451	sp|P30040|ERP29_HUMAN	ERP29	Endoplasmic reticulum resident protein 29 OS=Homo sapiens OX=9606 GN=ERP29 PE=1 SV=4	12400560000	1.72615e+09	28993	ER	-0.152601	530467	961570	NotCandidate
1452	sp|P30041|PRDX6_HUMAN	PRDX6	Peroxiredoxin-6 OS=Homo sapiens OX=9606 GN=PRDX6 PE=1 SV=3	23230910000	2.70608e+09	25035	Cytosol	0.0339813	963088	3.22368e+06	NotCandidate
1453	sp|P30043|BLVRB_HUMAN	BLVRB	Flavin reductase (NADPH) OS=Homo sapiens OX=9606 GN=BLVRB PE=1 SV=3	620870000	6.77103e+07	22119	Cytosol	0.0956966	27274.8	619866	Candidate
1454	sp|P30044|PRDX5_HUMAN	PRDX5	Peroxiredoxin-5, mitochondrial OS=Homo sapiens OX=9606 GN=PRDX5 PE=1 SV=4	2377100000	2.42408e+08	22086	Cytosol	0.209807	97791.8	1.19013e+06	NotCandidate
1455	sp|P30046|DOPD_HUMAN	DDT	D-dopachrome decarboxylase OS=Homo sapiens OX=9606 GN=DDT PE=1 SV=3	3992900000	4.4013e+08	12712	Cytosol	0.0848087	308489		Candidate
1456	sp|P30048|PRDX3_HUMAN	PRDX3	Thioredoxin-dependent peroxide reductase, mitochondrial OS=Homo sapiens OX=9606 GN=PRDX3 PE=1 SV=3	15564348000	1.9708e+09	27693	Cytosol	0.0536209	634080	2.16069e+06	NotCandidate
1457	sp|P30049|ATPD_HUMAN	ATP5F1D	ATP synthase subunit delta, mitochondrial OS=Homo sapiens OX=9606 GN=ATP5F1D PE=1 SV=2	1700400000	2.51139e+08	17490	Mitochondria	-0.28696	127937	1.99405e+06	NotCandidate
1458	sp|P30050|RL12_HUMAN	RPL12	60S ribosomal protein L12 OS=Homo sapiens OX=9606 GN=RPL12 PE=1 SV=1	78874800000	9.93756e+09	17819		0.136905	4.969e+06	4.1012e+06	NotCandidate
1459	sp|P30084|ECHM_HUMAN	ECHS1	Enoyl-CoA hydratase, mitochondrial OS=Homo sapiens OX=9606 GN=ECHS1 PE=1 SV=4	4475840000	5.47413e+08	31387	Mitochondria	0.131021	155395	1.15471e+06	NotCandidate
1460	sp|P30085-3|KCY_HUMAN	CMPK1	Isoform 3 of UMP-CMP kinase OS=Homo sapiens OX=9606 GN=CMPK1	1267080000	1.3118e+08	22222	Cytosol	0.330289	52596.5	720927	NotCandidate
1461	sp|P30086|PEBP1_HUMAN	PEBP1	Phosphatidylethanolamine-binding protein 1 OS=Homo sapiens OX=9606 GN=PEBP1 PE=1 SV=3	12551090000	1.46101e+09	21057	Cytosol	0.0761425	618200	4.62734e+06	NotCandidate
1462	sp|P30101|PDIA3_HUMAN	PDIA3	Protein disulfide-isomerase A3 OS=Homo sapiens OX=9606 GN=PDIA3 PE=1 SV=4	25922925000	2.87191e+09	56782	ER	0.120355	450642	2.7292e+06	Candidate
1463	sp|P30153|2AAA_HUMAN	PPP2R1A	Serine/threonine-protein phosphatase 2A 65 kDa regulatory subunit A alpha isoform OS=Homo sapiens OX=9606 GN=PPP2R1A PE=1 SV=4	17530830000	2.24977e+09	65309	Cytosol	-0.0215131	306929	2.03977e+06	NotCandidate
1464	sp|P30154-2|2AAB_HUMAN	PPP2R1B	Isoform 2 of Serine/threonine-protein phosphatase 2A 65 kDa regulatory subunit A beta isoform OS=Homo sapiens OX=9606 GN=PPP2R1B	2663490000	3.39634e+08	66214		-0.128545	45701.9	173111	NotCandidate
1465	sp|P30260-2|CDC27_HUMAN	CDC27	Isoform 2 of Cell division cycle protein 27 homolog OS=Homo sapiens OX=9606 GN=CDC27	2403540000	3.24352e+08	91867	Nucleus	-0.0554635	31457.8	149857	NotCandidate
1466	sp|P30291|WEE1_HUMAN	WEE1	Wee1-like protein kinase OS=Homo sapiens OX=9606 GN=WEE1 PE=1 SV=2	62440000	7.50266e+06	71597	Nucleus	-0.00726301	933.668	11944.2	NotCandidate
1467	sp|P30307|MPIP3_HUMAN	CDC25C	M-phase inducer phosphatase 3 OS=Homo sapiens OX=9606 GN=CDC25C PE=1 SV=2	299000000	4.48196e+07	53365	Nucleus	-0.584844	7483.14	45272.6	NotCandidate
1468	sp|P30405|PPIF_HUMAN	PPIF	Peptidyl-prolyl cis-trans isomerase F, mitochondrial OS=Homo sapiens OX=9606 GN=PPIF PE=1 SV=1	13691350000	1.60417e+09	22040	Mitochondria	0.0992757	648503	800714	NotCandidate
1469	sp|P30414|NKTR_HUMAN	NKTR	NK-tumor recognition protein OS=Homo sapiens OX=9606 GN=NKTR PE=1 SV=2	50530000	5.5478e+06	165677	Plasma.Membrane	0.333998	298.353	33854.4	NotCandidate
1470	sp|P30419|NMT1_HUMAN	NMT1	Glycylpeptide N-tetradecanoyltransferase 1 OS=Homo sapiens OX=9606 GN=NMT1 PE=1 SV=2	7622390000	8.06911e+08	56806	Cytosol	0.334405	126562	716119	NotCandidate
1471	sp|P30519|HMOX2_HUMAN	HMOX2	Heme oxygenase 2 OS=Homo sapiens OX=9606 GN=HMOX2 PE=1 SV=2	1977474000	2.57192e+08	36033	ER	-0.195883	63595.9	637556	NotCandidate
1472	sp|P30520|PURA2_HUMAN	ADSS2	Adenylosuccinate synthetase isozyme 2 OS=Homo sapiens OX=9606 GN=ADSS2 PE=1 SV=3	14559680000	1.86922e+09	50097	Cytosol	-0.00995795	332445	757408	NotCandidate
1473	sp|P30533|AMRP_HUMAN	LRPAP1	Alpha-2-macroglobulin receptor-associated protein OS=Homo sapiens OX=9606 GN=LRPAP1 PE=1 SV=1	2050200000	3.85229e+08	41466		-0.827086	82775.1	292962	NotCandidate
1474	sp|P30536|TSPO_HUMAN	TSPO	Translocator protein OS=Homo sapiens OX=9606 GN=TSPO PE=1 SV=3	717500000	9.80474e+07	18828	Mitochondria	0.0235554	46398.5	151993	NotCandidate
1475	sp|P30566|PUR8_HUMAN	ADSL	Adenylosuccinate lyase OS=Homo sapiens OX=9606 GN=ADSL PE=1 SV=2	2888840000	3.40614e+08	54889	Cytosol	-0.032794	55290.3	1.0841e+06	Candidate
1476	sp|P30622|CLIP1_HUMAN	CLIP1	CAP-Gly domain-containing linker protein 1 OS=Homo sapiens OX=9606 GN=CLIP1 PE=1 SV=2	1361200000	1.57871e+08	162246	Cytosol	-0.0279984	8669.64	66855.1	Candidate
1477	sp|P30626|SORCN_HUMAN	SRI	Sorcin OS=Homo sapiens OX=9606 GN=SRI PE=1 SV=1	5563400000	6.64542e+08	21676	Cytosol	0.15147	273159	857970	NotCandidate
1478	sp|P30740|ILEU_HUMAN	SERPINB1	Leukocyte elastase inhibitor OS=Homo sapiens OX=9606 GN=SERPINB1 PE=1 SV=1	210850000	1.97044e+07	42742	Cytosol	0.016725	4107.53	102887	Candidate
1479	sp|P30825|CTR1_HUMAN	SLC7A1	High affinity cationic amino acid transporter 1 OS=Homo sapiens OX=9606 GN=SLC7A1 PE=1 SV=1	34450000	4.68856e+06	67638	Plasma.Membrane	0.0866779	617.619	109270	NotCandidate
1480	sp|P30837|AL1B1_HUMAN	ALDH1B1	Aldehyde dehydrogenase X, mitochondrial OS=Homo sapiens OX=9606 GN=ALDH1B1 PE=1 SV=3	3110468000	3.58064e+08	57249	Mitochondria	0.165637	55726.9	622167	NotCandidate
1481	sp|P30876|RPB2_HUMAN	POLR2B	DNA-directed RNA polymerase II subunit RPB2 OS=Homo sapiens OX=9606 GN=POLR2B PE=1 SV=1	6459430000	9.14441e+08	133897	Nucleus	-0.193527	60849.6	236964	NotCandidate
1482	sp|P31040|SDHA_HUMAN	SDHA	Succinate dehydrogenase [ubiquinone] flavoprotein subunit, mitochondrial OS=Homo sapiens OX=9606 GN=SDHA PE=1 SV=2	7644910000	9.7334e+08	72692	Mitochondria	-0.0217258	119303	765274	NotCandidate
1483	sp|P31146|COR1A_HUMAN	CORO1A	Coronin-1A OS=Homo sapiens OX=9606 GN=CORO1A PE=1 SV=4	156000000	1.66056e+07	51026	Cytosol	0.252585	2899.59	34000.2	NotCandidate
1484	sp|P31150|GDIA_HUMAN	GDI1	Rab GDP dissociation inhibitor alpha OS=Homo sapiens OX=9606 GN=GDI1 PE=1 SV=2	5390310000	6.01858e+08	50583	Cytosol	0.0978683	106014	619305	NotCandidate
1485	sp|P31153|METK2_HUMAN	MAT2A	S-adenosylmethionine synthase isoform type-2 OS=Homo sapiens OX=9606 GN=MAT2A PE=1 SV=1	10654579000	1.38704e+09	43661		-0.156085	283053	1.36539e+06	NotCandidate
1486	sp|P31260|HXA10_HUMAN	HOXA10	Homeobox protein Hox-A10 OS=Homo sapiens OX=9606 GN=HOXA10 PE=1 SV=3	3707000	496625	42414	Nucleus	0.0990041	104.326	37439.7	NotCandidate
1487	sp|P31321|KAP1_HUMAN	PRKAR1B	cAMP-dependent protein kinase type I-beta regulatory subunit OS=Homo sapiens OX=9606 GN=PRKAR1B PE=1 SV=4	67470000	1.09944e+07	43073	Plasma.Membrane	-0.756275	2274.25	18013.9	NotCandidate
1488	sp|P31323|KAP3_HUMAN	PRKAR2B	cAMP-dependent protein kinase type II-beta regulatory subunit OS=Homo sapiens OX=9606 GN=PRKAR2B PE=1 SV=3	2132700000	2.44107e+08	46302	Cytosol	0.198424	46973.5	51985.2	NotCandidate
1489	sp|P31327-3|CPSM_HUMAN	CPS1	Isoform 3 of Carbamoyl-phosphate synthase [ammonia], mitochondrial OS=Homo sapiens OX=9606 GN=CPS1	707863000	8.76691e+07	164939		0.246051	4735.82	27742.6	NotCandidate
1490	sp|P31350-2|RIR2_HUMAN	RRM2	Isoform 2 of Ribonucleoside-diphosphate reductase subunit M2 OS=Homo sapiens OX=9606 GN=RRM2	2990389000	4.81737e+08	44878	Cytosol	-0.823697	95642.1	444902	NotCandidate
1491	sp|P31483|TIA1_HUMAN	TIA1	Nucleolysin TIA-1 isoform p40 OS=Homo sapiens OX=9606 GN=TIA1 PE=1 SV=3	522400000	6.01887e+07	42963	Cytosol	0.18796	12482.2	380113	NotCandidate
1492	sp|P31689|DNJA1_HUMAN	DNAJA1	DnaJ homolog subfamily A member 1 OS=Homo sapiens OX=9606 GN=DNAJA1 PE=1 SV=2	5803874000	8.03956e+08	44868	Cytosol	-0.271872	159650	1.75005e+06	NotCandidate
1493	sp|P31749|AKT1_HUMAN	AKT1	RAC-alpha serine/threonine-protein kinase OS=Homo sapiens OX=9606 GN=AKT1 PE=1 SV=2	133150000	1.7829e+07	55686	Cytosol	-0.0215272	2852.67	22516.5	NotCandidate
1494	sp|P31751|AKT2_HUMAN	AKT2	RAC-beta serine/threonine-protein kinase OS=Homo sapiens OX=9606 GN=AKT2 PE=1 SV=2	494041000	7.13871e+07	55769	Cytosol	-0.334843	11405.1	45300.8	NotCandidate
1495	sp|P31930|QCR1_HUMAN	UQCRC1	Cytochrome b-c1 complex subunit 1, mitochondrial OS=Homo sapiens OX=9606 GN=UQCRC1 PE=1 SV=3	1224400000	1.52169e+08	52646	Mitochondria	0.0132913	25753.3	1.14319e+06	NotCandidate
1496	sp|P31937|3HIDH_HUMAN	HIBADH	3-hydroxyisobutyrate dehydrogenase, mitochondrial OS=Homo sapiens OX=9606 GN=HIBADH PE=1 SV=2	1090696000	1.16926e+08	35329	Mitochondria	0.1878	29488.5	294022	NotCandidate
1497	sp|P31939|PUR9_HUMAN	ATIC	Bifunctional purine biosynthesis protein PURH OS=Homo sapiens OX=9606 GN=ATIC PE=1 SV=3	25402824000	2.9591e+09	64616		0.134568	408030	1.69466e+06	NotCandidate
1498	sp|P31942-2|HNRH3_HUMAN	HNRNPH3	Isoform 2 of Heterogeneous nuclear ribonucleoprotein H3 OS=Homo sapiens OX=9606 GN=HNRNPH3	187300000	3.18073e+07	36926	Nucleus	-0.286273	7674.8	2.07831e+06	NotCandidate
1499	sp|P31942|HNRH3_HUMAN	HNRNPH3	Heterogeneous nuclear ribonucleoprotein H3 OS=Homo sapiens OX=9606 GN=HNRNPH3 PE=1 SV=2	16245695000	2.07921e+09	36926	Nucleus	0.17106	501694	2.07831e+06	NotCandidate
1500	sp|P31943|HNRH1_HUMAN	HNRNPH1	Heterogeneous nuclear ribonucleoprotein H OS=Homo sapiens OX=9606 GN=HNRNPH1 PE=1 SV=4	1701272000	2.1264e+08	49229	Nucleus	0.134863	38485.5	5.39387e+06	NotCandidate
1501	sp|P31946|1433B_HUMAN	YWHAB	14-3-3 protein beta/alpha OS=Homo sapiens OX=9606 GN=YWHAB PE=1 SV=3	10198148000	1.19029e+09	28082	Cytosol	0.0741093	377656	2.654e+06	NotCandidate
1502	sp|P31947|1433S_HUMAN	SFN	14-3-3 protein sigma OS=Homo sapiens OX=9606 GN=SFN PE=1 SV=1	8762000000	1.03345e+09	27774	Cytosol	0.012459	331532	831489	NotCandidate
1503	sp|P31948-2|STIP1_HUMAN	STIP1	Isoform 2 of Stress-induced-phosphoprotein 1 OS=Homo sapiens OX=9606 GN=STIP1	25917310000	3.02281e+09	62639	Cytosol	0.11877	429970	3.45215e+06	NotCandidate
1504	sp|P31949|S10AB_HUMAN	S100A11	Protein S100-A11 OS=Homo sapiens OX=9606 GN=S100A11 PE=1 SV=2	4425680000	4.60766e+08	11740	Cytosol	0.253995	349691	815064	NotCandidate
1505	sp|P32004|L1CAM_HUMAN	L1CAM	Neural cell adhesion molecule L1 OS=Homo sapiens OX=9606 GN=L1CAM PE=1 SV=2	231028000	4.13636e+07	140003	Plasma.Membrane	-0.664661	2632.41		NotCandidate
1506	sp|P32019|I5P2_HUMAN	INPP5B	Type II inositol 1,4,5-trisphosphate 5-phosphatase OS=Homo sapiens OX=9606 GN=INPP5B PE=1 SV=4	176590000	2.72799e+07	112852	Cytosol	-0.585259	2153.8	19138.5	NotCandidate
1507	sp|P32119|PRDX2_HUMAN	PRDX2	Peroxiredoxin-2 OS=Homo sapiens OX=9606 GN=PRDX2 PE=1 SV=5	13281356000	1.7908e+09	21892	Cytosol	-0.263271	728843	3.41128e+06	NotCandidate
1508	sp|P32121-4|ARRB2_HUMAN	ARRB2	Isoform 4 of Beta-arrestin-2 OS=Homo sapiens OX=9606 GN=ARRB2	37020000	6.65442e+06	46106	Cytosol	-0.998526	1285.95	95690	NotCandidate
1509	sp|P32189|GLPK_HUMAN	GK	Glycerol kinase OS=Homo sapiens OX=9606 GN=GK PE=1 SV=3	998080000	1.30141e+08	61245	Cytosol	0.0262301	18932.9		NotCandidate
1510	sp|P32322-3|P5CR1_HUMAN	PYCR1	Isoform 3 of Pyrroline-5-carboxylate reductase 1, mitochondrial OS=Homo sapiens OX=9606 GN=PYCR1	975300000	1.46238e+08	33361	Mitochondria	0.0344884	39056.6	758303	NotCandidate
1511	sp|P32519|ELF1_HUMAN	ELF1	ETS-related transcription factor Elf-1 OS=Homo sapiens OX=9606 GN=ELF1 PE=1 SV=2	104320000	1.08302e+07	67498	Nucleus	0.5979	1429.6	21854.9	NotCandidate
1512	sp|P32780|TF2H1_HUMAN	GTF2H1	General transcription factor IIH subunit 1 OS=Homo sapiens OX=9606 GN=GTF2H1 PE=1 SV=1	469784000	5.94219e+07	62032	Nucleus	0.0853593	8534.99	72011	NotCandidate
1513	sp|P32856|STX2_HUMAN	STX2	Syntaxin-2 OS=Homo sapiens OX=9606 GN=STX2 PE=1 SV=3	183210000	1.9099e+07	33341		0.583959	5103.92	45725.8	NotCandidate
1514	sp|P32929|CGL_HUMAN	CTH	Cystathionine gamma-lyase OS=Homo sapiens OX=9606 GN=CTH PE=1 SV=3	452787000	5.62797e+07	44508	Cytosol	0.321309	11266.4	181418	NotCandidate
1515	sp|P32969|RL9_HUMAN	RPL9	60S ribosomal protein L9 OS=Homo sapiens OX=9606 GN=RPL9 PE=1 SV=1	9944020000	8.83845e+08	21863	Cytosol	0.738266	360196	2.69145e+06	NotCandidate
1516	sp|P32970-2|CD70_HUMAN	CD70	Isoform 2 of CD70 antigen OS=Homo sapiens OX=9606 GN=CD70	30710000	990428	21118		0.650439	417.871		Candidate
1517	sp|P33121|ACSL1_HUMAN	ACSL1	Long-chain-fatty-acid--CoA ligase 1 OS=Homo sapiens OX=9606 GN=ACSL1 PE=1 SV=1	406020000	5.20854e+07	77943		-0.0554967	5954.03	35295.5	NotCandidate
1518	sp|P33176|KINH_HUMAN	KIF5B	Kinesin-1 heavy chain OS=Homo sapiens OX=9606 GN=KIF5B PE=1 SV=1	11908618000	1.51366e+09	109685	Cytosol	-0.135053	122957	577083	Candidate
1519	sp|P33240|CSTF2_HUMAN	CSTF2	Cleavage stimulation factor subunit 2 OS=Homo sapiens OX=9606 GN=CSTF2 PE=1 SV=1	3217478000	4.02034e+08	60959	Nucleus	-0.0464073	58762	569771	NotCandidate
1520	sp|P33316|DUT_HUMAN	DUT	Deoxyuridine 5'-triphosphate nucleotidohydrolase, mitochondrial OS=Homo sapiens OX=9606 GN=DUT PE=1 SV=4	3955319000	5.5568e+08	26563		-0.111601	186389	2.30528e+06	NotCandidate
1521	sp|P33527|MRP1_HUMAN	ABCC1	Multidrug resistance-associated protein 1 OS=Homo sapiens OX=9606 GN=ABCC1 PE=1 SV=3	153664000	2.17728e+07	171591	Plasma.Membrane	-0.169612	1130.56	36230.3	NotCandidate
1522	sp|P33552|CKS2_HUMAN	CKS2	Cyclin-dependent kinases regulatory subunit 2 OS=Homo sapiens OX=9606 GN=CKS2 PE=1 SV=1	80910000	1.25326e+07	9860		-0.573009	11324.9	440481	NotCandidate
1523	sp|P33897|ABCD1_HUMAN	ABCD1	ATP-binding cassette sub-family D member 1 OS=Homo sapiens OX=9606 GN=ABCD1 PE=1 SV=2	78273000	7.75791e+06	82937		0.119506	833.429	2485	Candidate
1524	sp|P33908|MA1A1_HUMAN	MAN1A1	Mannosyl-oligosaccharide 1,2-alpha-mannosidase IA OS=Homo sapiens OX=9606 GN=MAN1A1 PE=1 SV=3	8595028000	1.10547e+09	72969	Golgi.membrane	-0.262323	134983	41439.6	Candidate
1525	sp|P33981|TTK_HUMAN	TTK	Dual specificity protein kinase TTK OS=Homo sapiens OX=9606 GN=TTK PE=1 SV=2	464950000	5.28096e+07	97072	Cytosol	-0.041375	4847.2	77785.4	Candidate
1526	sp|P33991|MCM4_HUMAN	MCM4	DNA replication licensing factor MCM4 OS=Homo sapiens OX=9606 GN=MCM4 PE=1 SV=5	15329322000	2.09412e+09	96558	Nucleus	-0.00520962	193235	1.02293e+06	NotCandidate
1527	sp|P33992|MCM5_HUMAN	MCM5	DNA replication licensing factor MCM5 OS=Homo sapiens OX=9606 GN=MCM5 PE=1 SV=5	12044400000	1.63252e+09	82286	Cytosol	0.0179598	176768	807496	NotCandidate
1528	sp|P33993|MCM7_HUMAN	MCM7	DNA replication licensing factor MCM7 OS=Homo sapiens OX=9606 GN=MCM7 PE=1 SV=4	18632500000	2.55158e+09	81308	Nucleus	-0.050275	279607	1.21399e+06	NotCandidate
1529	sp|P34059|GALNS_HUMAN	GALNS	N-acetylgalactosamine-6-sulfatase OS=Homo sapiens OX=9606 GN=GALNS PE=1 SV=1	64080000	6.98064e+06	58026	Lysosome	0.0599685	1071.88	16027.9	NotCandidate
1530	sp|P34741|SDC2_HUMAN	SDC2	Syndecan-2 OS=Homo sapiens OX=9606 GN=SDC2 PE=1 SV=2	329020000	4.74072e+07	22160		-0.22383	19061.1	50880.9	NotCandidate
1531	sp|P34896|GLYC_HUMAN	SHMT1	Serine hydroxymethyltransferase, cytosolic OS=Homo sapiens OX=9606 GN=SHMT1 PE=1 SV=1	971428000	9.20829e+07	53083	Cytosol	0.29557	15455.9	255285	NotCandidate
1532	sp|P34897|GLYM_HUMAN	SHMT2	Serine hydroxymethyltransferase, mitochondrial OS=Homo sapiens OX=9606 GN=SHMT2 PE=1 SV=3	20526455000	2.87138e+09	55993	Mitochondria	0.00524501	456908	1.27334e+06	NotCandidate
1533	sp|P34931|HS71L_HUMAN	HSPA1L	Heat shock 70 kDa protein 1-like OS=Homo sapiens OX=9606 GN=HSPA1L PE=1 SV=2	63080000	9.03153e+06	70375		-0.118816	1143.45	566.979	NotCandidate
1534	sp|P34932|HSP74_HUMAN	HSPA4	Heat shock 70 kDa protein 4 OS=Homo sapiens OX=9606 GN=HSPA4 PE=1 SV=4	26924326000	2.78702e+09	94331	Cytosol	0.282976	263244	2.24008e+06	NotCandidate
1535	sp|P34949|MPI_HUMAN	MPI	Mannose-6-phosphate isomerase OS=Homo sapiens OX=9606 GN=MPI PE=1 SV=2	1919820000	1.89523e+08	46656	Cytosol	0.176584	36193.1	674822	Candidate
1536	sp|P35052|GPC1_HUMAN	GPC1	Glypican-1 OS=Homo sapiens OX=9606 GN=GPC1 PE=1 SV=2	26370000	4.22132e+06	61680		-0.30696	609.784	15455.2	NotCandidate
1537	sp|P35080-2|PROF2_HUMAN	PFN2	Isoform IIb of Profilin-2 OS=Homo sapiens OX=9606 GN=PFN2	1122480000	1.88126e+08	15046	Cytosol	-0.620998	111404	829967	NotCandidate
1538	sp|P35080|PROF2_HUMAN	PFN2	Profilin-2 OS=Homo sapiens OX=9606 GN=PFN2 PE=1 SV=3	25310000	3.87709e+06	15046	Cytosol	-0.157116	2295.92	829967	NotCandidate
1539	sp|P35219|CAH8_HUMAN	CA8	Carbonic anhydrase-related protein OS=Homo sapiens OX=9606 GN=CA8 PE=1 SV=3	136630000	1.22817e+07	32973		0.3467	3318.73	402905	NotCandidate
1540	sp|P35221-2|CTNA1_HUMAN	CTNNA1	Isoform 2 of Catenin alpha-1 OS=Homo sapiens OX=9606 GN=CTNNA1	1442090000	2.10669e+08	100071	Cytosol	-0.579699	18757	402155	NotCandidate
1541	sp|P35222|CTNB1_HUMAN	CTNNB1	Catenin beta-1 OS=Homo sapiens OX=9606 GN=CTNNB1 PE=1 SV=1	1118850000	1.34549e+08	85497	Cytosol	-0.182683	14021.7	191770	NotCandidate
1542	sp|P35232|PHB_HUMAN	PHB	Prohibitin OS=Homo sapiens OX=9606 GN=PHB PE=1 SV=1	26302522000	3.4591e+09	29804	Cytosol	-0.0063904	1.0341e+06	2.31172e+06	NotCandidate
1543	sp|P35237|SPB6_HUMAN	SERPINB6	Serpin B6 OS=Homo sapiens OX=9606 GN=SERPINB6 PE=1 SV=3	1141700000	1.29277e+08	42622	Cytosol	0.0276016	27024.7	250168	Candidate
1544	sp|P35240-2|MERL_HUMAN	NF2	Isoform 2 of Merlin OS=Homo sapiens OX=9606 GN=NF2	257100000	3.16374e+07	69690	Cytosol	-0.0556989	4044.85	156832	NotCandidate
1545	sp|P35241-5|RADI_HUMAN	RDX	Isoform 5 of Radixin OS=Homo sapiens OX=9606 GN=RDX	6825045000	7.41183e+08	68564	Cytosol	0.0799263	96316.7	411252	Candidate
1546	sp|P35244|RFA3_HUMAN	RPA3	Replication protein A 14 kDa subunit OS=Homo sapiens OX=9606 GN=RPA3 PE=1 SV=1	3529960000	4.45131e+08	13569	Nucleus	-0.0215088	292289	1.14573e+06	NotCandidate
1547	sp|P35249|RFC4_HUMAN	RFC4	Replication factor C subunit 4 OS=Homo sapiens OX=9606 GN=RFC4 PE=1 SV=2	1579140000	2.09815e+08	39682	Nucleus	-0.0842372	47110.3	428256	NotCandidate
1548	sp|P35250|RFC2_HUMAN	RFC2	Replication factor C subunit 2 OS=Homo sapiens OX=9606 GN=RFC2 PE=1 SV=3	2546580000	3.4061e+08	39157	Nucleus	-0.0693048	77503.3	443889	NotCandidate
1549	sp|P35251|RFC1_HUMAN	RFC1	Replication factor C subunit 1 OS=Homo sapiens OX=9606 GN=RFC1 PE=1 SV=4	2359220000	3.9628e+08	128255	Nucleus	-0.203233	27529.6	134674	NotCandidate
1550	sp|P35268|RL22_HUMAN	RPL22	60S ribosomal protein L22 OS=Homo sapiens OX=9606 GN=RPL22 PE=1 SV=2	25224000000	2.41765e+09	14787	Cytosol	0.521979	1.45675e+06	4.08845e+06	NotCandidate
1551	sp|P35269|T2FA_HUMAN	GTF2F1	General transcription factor IIF subunit 1 OS=Homo sapiens OX=9606 GN=GTF2F1 PE=1 SV=2	1545696000	1.83754e+08	58240	Nucleus	0.274621	28111.8	337087	NotCandidate
1552	sp|P35270|SPRE_HUMAN	SPR	Sepiapterin reductase OS=Homo sapiens OX=9606 GN=SPR PE=1 SV=1	1019180000	9.46801e+07	28048	Cytosol	0.186406	30076.6	269925	Candidate
1553	sp|P35453|HXD13_HUMAN	HOXD13	Homeobox protein Hox-D13 OS=Homo sapiens OX=9606 GN=HOXD13 PE=1 SV=3	204350000	3.04471e+07	36101	Nucleus	-0.322294	7514.48	56406.6	NotCandidate
1554	sp|P35520-2|CBS_HUMAN	CBS	Isoform 2 of Cystathionine beta-synthase OS=Homo sapiens OX=9606 GN=CBS	2421130000	5.503e+08	60587	Cytosol	-0.777816	80926.9		NotCandidate
1555	sp|P35573|GDE_HUMAN	AGL	Glycogen debranching enzyme OS=Homo sapiens OX=9606 GN=AGL PE=1 SV=3	1679940000	2.23078e+08	174764	Cytosol	-0.158853	11373	192508	NotCandidate
1556	sp|P35579|MYH9_HUMAN	MYH9	Myosin-9 OS=Homo sapiens OX=9606 GN=MYH9 PE=1 SV=4	12585860000	1.32469e+09	226532	Cytosol	-0.0206373	52102.4	1.85456e+06	Candidate
1557	sp|P35580-3|MYH10_HUMAN	MYH10	Isoform 3 of Myosin-10 OS=Homo sapiens OX=9606 GN=MYH10	14913690000	1.50138e+09			0.331141		730224	NotCandidate
1558	sp|P35606|COPB2_HUMAN	COPB2	Coatomer subunit beta' OS=Homo sapiens OX=9606 GN=COPB2 PE=1 SV=2	4954290000	5.4929e+08	102487	Golgi.membrane.associated	0.150736	47753.5	594409	NotCandidate
1559	sp|P35610|SOAT1_HUMAN	SOAT1	Sterol O-acyltransferase 1 OS=Homo sapiens OX=9606 GN=SOAT1 PE=1 SV=3	55920000	7.29096e+06	64735	ER	0.121937	1003.5	129396	NotCandidate
1560	sp|P35611-3|ADDA_HUMAN	ADD1	Isoform 3 of Alpha-adducin OS=Homo sapiens OX=9606 GN=ADD1	997181000	1.46263e+08	80955	Cytosol	-0.174924	16097.7	301445	NotCandidate
1561	sp|P35612|ADDB_HUMAN	ADD2	Beta-adducin OS=Homo sapiens OX=9606 GN=ADD2 PE=1 SV=3	696030000	8.84896e+07	80854	Cytosol	-0.0868028	9751.31	100039	NotCandidate
1562	sp|P35613|BASI_HUMAN	BSG	Basigin OS=Homo sapiens OX=9606 GN=BSG PE=1 SV=2	19365140000	2.5912e+09	42200	Plasma.Membrane	-0.033377	547094	1.16902e+06	NotCandidate
1563	sp|P35637|FUS_HUMAN	FUS	RNA-binding protein FUS OS=Homo sapiens OX=9606 GN=FUS PE=1 SV=1	13557800000	1.14663e+09	53426	Nucleus	0.666485	191224	2.88439e+06	NotCandidate
1564	sp|P35658|NU214_HUMAN	NUP214	Nuclear pore complex protein Nup214 OS=Homo sapiens OX=9606 GN=NUP214 PE=1 SV=2	2992200000	3.64396e+08		Cytosol	0.0991287		178172	NotCandidate
1565	sp|P35659|DEK_HUMAN	DEK	Protein DEK OS=Homo sapiens OX=9606 GN=DEK PE=1 SV=1	8400230000	8.72265e+08	42674	Nucleus	0.466618	182120	1.01279e+06	NotCandidate
1566	sp|P35670|ATP7B_HUMAN	ATP7B	Copper-transporting ATPase 2 OS=Homo sapiens OX=9606 GN=ATP7B PE=1 SV=4	26255000	3.95207e+06	157263	Cytosol	-0.315804	223.909	14946.5	NotCandidate
1567	sp|P35712|SOX6_HUMAN	SOX6	Transcription factor SOX-6 OS=Homo sapiens OX=9606 GN=SOX6 PE=1 SV=3	1989000	195132	91921	Nucleus	0.372425	18.9141	937.036	NotCandidate
1568	sp|P35790|CHKA_HUMAN	CHKA	Choline kinase alpha OS=Homo sapiens OX=9606 GN=CHKA PE=1 SV=3	265050000	3.21617e+07	52249	Cytosol	-0.00343229	5484.46	35116.3	NotCandidate
1569	sp|P35813-3|PPM1A_HUMAN	PPM1A	Isoform 3 of Protein phosphatase 1A OS=Homo sapiens OX=9606 GN=PPM1A	1405674000	1.50546e+08	42448	Cytosol	0.214536	31599.7	84069.2	NotCandidate
1570	sp|P35914|HMGCL_HUMAN	HMGCL	Hydroxymethylglutaryl-CoA lyase, mitochondrial OS=Homo sapiens OX=9606 GN=HMGCL PE=1 SV=2	12650000	1.59389e+06	34360		0.0564772	413.312	107037	NotCandidate
1571	sp|P35998|PRS7_HUMAN	PSMC2	26S proteasome regulatory subunit 7 OS=Homo sapiens OX=9606 GN=PSMC2 PE=1 SV=3	9229930000	1.05675e+09	48634	Cytosol	0.16068	193599	1.4533e+06	NotCandidate
1572	sp|P36404|ARL2_HUMAN	ARL2	ADP-ribosylation factor-like protein 2 OS=Homo sapiens OX=9606 GN=ARL2 PE=1 SV=4	510200000	8.1387e+07	20878	Cytosol	-0.49632	34732.7	255579	NotCandidate
1573	sp|P36405|ARL3_HUMAN	ARL3	ADP-ribosylation factor-like protein 3 OS=Homo sapiens OX=9606 GN=ARL3 PE=1 SV=2	916900000	1.10971e+08	20456	Cytosol	0.043063	48334.9	484843	NotCandidate
1574	sp|P36406|TRI23_HUMAN	TRIM23	E3 ubiquitin-protein ligase TRIM23 OS=Homo sapiens OX=9606 GN=TRIM23 PE=1 SV=1	343800000	3.77605e+07	64067	Cytosol	0.168171	5251.41	8337.15	NotCandidate
1575	sp|P36507|MP2K2_HUMAN	MAP2K2	Dual specificity mitogen-activated protein kinase kinase 2 OS=Homo sapiens OX=9606 GN=MAP2K2 PE=1 SV=1	418580000	4.65976e+07	44424	Cytosol	0.207845	9345.83	429364	NotCandidate
1576	sp|P36542|ATPG_HUMAN	ATP5F1C	ATP synthase subunit gamma, mitochondrial OS=Homo sapiens OX=9606 GN=ATP5F1C PE=1 SV=1	9019693000	1.28593e+09	32996	Mitochondria	-0.124971	347239	1.18326e+06	NotCandidate
1577	sp|P36543|VATE1_HUMAN	ATP6V1E1	V-type proton ATPase subunit E 1 OS=Homo sapiens OX=9606 GN=ATP6V1E1 PE=1 SV=1	631620000	7.43914e+07	26145	Lysosome	-0.0301203	25351.7	449219	Candidate
1578	sp|P36551|HEM6_HUMAN	CPOX	Oxygen-dependent coproporphyrinogen-III oxidase, mitochondrial OS=Homo sapiens OX=9606 GN=CPOX PE=1 SV=3	3408720000	4.7111e+08	50152	Mitochondria	-0.0233141	83696.3	370580	NotCandidate
1579	sp|P36578|RL4_HUMAN	RPL4	60S ribosomal protein L4 OS=Homo sapiens OX=9606 GN=RPL4 PE=1 SV=5	65688373000	8.56216e+09	47697	Cytosol	0.0863657	1.59943e+06	5.5294e+06	NotCandidate
1580	sp|P36639|8ODP_HUMAN	NUDT1	7,8-dihydro-8-oxoguanine triphosphatase OS=Homo sapiens OX=9606 GN=NUDT1 PE=1 SV=3	169300000	2.00215e+07	17952	Cytosol	0.209378	9937	232129	NotCandidate
1581	sp|P36776|LONM_HUMAN	LONP1	Lon protease homolog, mitochondrial OS=Homo sapiens OX=9606 GN=LONP1 PE=1 SV=2	4570059000	5.66021e+08	106489	Mitochondria	0.186185	47358.8	422365	NotCandidate
1582	sp|P36871|PGM1_HUMAN	PGM1	Phosphoglucomutase-1 OS=Homo sapiens OX=9606 GN=PGM1 PE=1 SV=3	2969729000	3.60725e+08	61449	Cytosol	0.0211894	52303.9	889575	NotCandidate
1583	sp|P36873-2|PP1G_HUMAN	PPP1CC	Isoform 2 of Serine/threonine-protein phosphatase PP1-gamma catalytic subunit OS=Homo sapiens OX=9606 GN=PPP1CC	779640000	1.15796e+08	36984	Cytosol	-0.41174	27896.6	231072	NotCandidate
1584	sp|P36915|GNL1_HUMAN	GNL1	Guanine nucleotide-binding protein-like 1 OS=Homo sapiens OX=9606 GN=GNL1 PE=1 SV=2	1526100000	1.37624e+08	68661		0.356301	17859	142712	NotCandidate
1585	sp|P36957|ODO2_HUMAN	DLST	Dihydrolipoyllysine-residue succinyltransferase component of 2-oxoglutarate dehydrogenase complex, mitochondrial OS=Homo sapiens OX=9606 GN=DLST PE=1 SV=4	14055770000	1.70167e+09	48755	Mitochondria	0.116226	310977	374268	NotCandidate
1586	sp|P36969|GPX4_HUMAN	GPX4	Phospholipid hydroperoxide glutathione peroxidase OS=Homo sapiens OX=9606 GN=GPX4 PE=1 SV=3	664810000	9.74403e+07	22175	Cytosol	0.320815	39151.4	365467	NotCandidate
1587	sp|P37108|SRP14_HUMAN	SRP14	Signal recognition particle 14 kDa protein OS=Homo sapiens OX=9606 GN=SRP14 PE=1 SV=2	4573200000	5.55109e+08	14570	Cytosol	0.0352855	339462	1.41744e+06	NotCandidate
1588	sp|P37198|NUP62_HUMAN	NUP62	Nuclear pore glycoprotein p62 OS=Homo sapiens OX=9606 GN=NUP62 PE=1 SV=3	571920000	6.83635e+07	53255	Cytosol	0.124295	11437.6	1.01216e+06	NotCandidate
1589	sp|P37235|HPCL1_HUMAN	HPCAL1	Hippocalcin-like protein 1 OS=Homo sapiens OX=9606 GN=HPCAL1 PE=1 SV=3	1073580000	1.38602e+08	22313		-0.237835	55345.6	81955.2	NotCandidate
1590	sp|P37268|FDFT_HUMAN	FDFT1	Squalene synthase OS=Homo sapiens OX=9606 GN=FDFT1 PE=1 SV=1	1091930000	2.10377e+08	48115	ER	-1.22914	38957.3	160542	NotCandidate
1591	sp|P37275-2|ZEB1_HUMAN	ZEB1	Isoform 2 of Zinc finger E-box-binding homeobox 1 OS=Homo sapiens OX=9606 GN=ZEB1	218923000	2.68731e+07	124074	Nucleus	-0.0433293	1929.79	15686.5	NotCandidate
1592	sp|P37802-2|TAGL2_HUMAN	TAGLN2	Isoform 2 of Transgelin-2 OS=Homo sapiens OX=9606 GN=TAGLN2	6102030000	6.40781e+08	22391		0.227075	254981	4.82351e+06	NotCandidate
1593	sp|P37837|TALDO_HUMAN	TALDO1	Transaldolase OS=Homo sapiens OX=9606 GN=TALDO1 PE=1 SV=2	40860732000	5.24425e+09	37540	Cytosol	-0.00228487	1.24469e+06	2.02848e+06	NotCandidate
1594	sp|P37840|SYUA_HUMAN	SNCA	Alpha-synuclein OS=Homo sapiens OX=9606 GN=SNCA PE=1 SV=1	230840000	2.85971e+07	14460	Cytosol	0.263675	17620.8	209864	NotCandidate
1595	sp|P38117|ETFB_HUMAN	ETFB	Electron transfer flavoprotein subunit beta OS=Homo sapiens OX=9606 GN=ETFB PE=1 SV=3	10335100000	7.65398e+08	27844	Mitochondria	0.882467	244922	776892	NotCandidate
1596	sp|P38159|RBMX_HUMAN	RBMX	RNA-binding motif protein, X chromosome OS=Homo sapiens OX=9606 GN=RBMX PE=1 SV=3	17801715000	2.32722e+09	42332	Nucleus	0.0158142	489825	1.8163e+06	NotCandidate
1597	sp|P38398-7|BRCA1_HUMAN	BRCA1	Isoform 7 of Breast cancer type 1 susceptibility protein OS=Homo sapiens OX=9606 GN=BRCA1	165224000	2.00353e+07	207721		-0.04402	859.385	39316.5	NotCandidate
1598	sp|P38432|COIL_HUMAN	COIL	Coilin OS=Homo sapiens OX=9606 GN=COIL PE=1 SV=1	2536279000	3.27718e+08	62608	Nucleus	0.0519227	46638.3	160994	NotCandidate
1599	sp|P38435|VKGC_HUMAN	GGCX	Vitamin K-dependent gamma-carboxylase OS=Homo sapiens OX=9606 GN=GGCX PE=1 SV=2	464670000	6.47191e+07	87561	ER	-0.156983	6585.58	23205.8	NotCandidate
1600	sp|P38606|VATA_HUMAN	ATP6V1A	V-type proton ATPase catalytic subunit A OS=Homo sapiens OX=9606 GN=ATP6V1A PE=1 SV=2	5765818000	7.74403e+08	68304	Lysosome	-0.243546	101017	740618	NotCandidate
1601	sp|P38646|GRP75_HUMAN	HSPA9	Stress-70 protein, mitochondrial OS=Homo sapiens OX=9606 GN=HSPA9 PE=1 SV=2	60729290000	8.82363e+09	73680		-0.209021	1.06701e+06	2.73878e+06	NotCandidate
1602	sp|P38919|IF4A3_HUMAN	EIF4A3	Eukaryotic initiation factor 4A-III OS=Homo sapiens OX=9606 GN=EIF4A3 PE=1 SV=4	20596890000	2.48432e+09	46871	Cytosol	0.0958638	472255	2.15659e+06	NotCandidate
1603	sp|P38935|SMBP2_HUMAN	IGHMBP2	DNA-binding protein SMUBP-2 OS=Homo sapiens OX=9606 GN=IGHMBP2 PE=1 SV=3	195563000	2.28992e+07	109149	Cytosol	0.117028	1869.27	25553.4	NotCandidate
1604	sp|P39019|RS19_HUMAN	RPS19	40S ribosomal protein S19 OS=Homo sapiens OX=9606 GN=RPS19 PE=1 SV=2	34784455000	4.70359e+09	16060	Nucleus	-0.0859262	2.60949e+06	1.83348e+06	NotCandidate
1605	sp|P39023|RL3_HUMAN	RPL3	60S ribosomal protein L3 OS=Homo sapiens OX=9606 GN=RPL3 PE=1 SV=2	75597250000	1.04164e+10	46109	Cytosol	-0.0743452	2.01281e+06	4.83813e+06	NotCandidate
1606	sp|P39060|COIA1_HUMAN	COL18A1	Collagen alpha-1(XVIII) chain OS=Homo sapiens OX=9606 GN=COL18A1 PE=1 SV=5	117040000	4.16668e+07	178188		-1.91102	2083.45	11325.9	NotCandidate
1607	sp|P39210|MPV17_HUMAN	MPV17	Protein Mpv17 OS=Homo sapiens OX=9606 GN=MPV17 PE=1 SV=1	179400000	2.09152e+07	19733	Mitochondria	0.132779	9443.66	129113	NotCandidate
1608	sp|P39656|OST48_HUMAN	DDOST	Dolichyl-diphosphooligosaccharide--protein glycosyltransferase 48 kDa subunit OS=Homo sapiens OX=9606 GN=DDOST PE=1 SV=4	6778600000	8.62937e+08	50801	ER	-0.122329	151349	701543	NotCandidate
1609	sp|P39687|AN32A_HUMAN	ANP32A	Acidic leucine-rich nuclear phosphoprotein 32 family member A OS=Homo sapiens OX=9606 GN=ANP32A PE=1 SV=1	8014080000	8.96125e+08	28585	Cytosol	0.276626	279320	4.11211e+06	NotCandidate
1610	sp|P39748|FEN1_HUMAN	FEN1	Flap endonuclease 1 OS=Homo sapiens OX=9606 GN=FEN1 PE=1 SV=1	6651970000	7.19087e+08	42593		0.2298	150423	919160	NotCandidate
1611	sp|P39880-3|CUX1_HUMAN	CUX1	Isoform 3 of Homeobox protein cut-like 1 OS=Homo sapiens OX=9606 GN=CUX1	2301860000	2.78984e+08	164187	Nucleus	0.0297041	15139.5	82508.5	NotCandidate
1612	sp|P40121|CAPG_HUMAN	CAPG	Macrophage-capping protein OS=Homo sapiens OX=9606 GN=CAPG PE=1 SV=2	3153645000	3.15101e+08	38499	Cytosol	0.224334	72924.4	8272.12	Candidate
1613	sp|P40123|CAP2_HUMAN	CAP2	Adenylyl cyclase-associated protein 2 OS=Homo sapiens OX=9606 GN=CAP2 PE=1 SV=1	262490000	3.09356e+07	52824	Plasma.Membrane	0.0226909	5217.95	83386.4	NotCandidate
1614	sp|P40222|TXLNA_HUMAN	TXLNA	Alpha-taxilin OS=Homo sapiens OX=9606 GN=TXLNA PE=1 SV=3	5156232000	7.41752e+08	61891		-0.372222	106783	1.01839e+06	NotCandidate
1615	sp|P40227|TCPZ_HUMAN	CCT6A	T-complex protein 1 subunit zeta OS=Homo sapiens OX=9606 GN=CCT6A PE=1 SV=3	18739900000	2.52673e+09	58024	Cytosol	-0.122968	387992	3.93406e+06	NotCandidate
1616	sp|P40337|VHL_HUMAN	VHL	von Hippel-Lindau disease tumor suppressor OS=Homo sapiens OX=9606 GN=VHL PE=1 SV=2	58490000	8.26025e+06	24153	Cytosol	-0.165291	3047.16	173715	NotCandidate
1617	sp|P40424|PBX1_HUMAN	PBX1	Pre-B-cell leukemia transcription factor 1 OS=Homo sapiens OX=9606 GN=PBX1 PE=1 SV=1	226960000	2.71017e+07	46626	Nucleus	0.0607433	5178.95	85320.8	NotCandidate
1618	sp|P40425|PBX2_HUMAN	PBX2	Pre-B-cell leukemia transcription factor 2 OS=Homo sapiens OX=9606 GN=PBX2 PE=1 SV=2	169960000	2.26193e+07	45881	Nucleus	-0.132432	4392.57	71025.5	NotCandidate
1619	sp|P40429|RL13A_HUMAN	RPL13A	60S ribosomal protein L13a OS=Homo sapiens OX=9606 GN=RPL13A PE=1 SV=2	8102799000	1.01225e+09	23577	Cytosol	0.120042	382534	2.63861e+06	NotCandidate
1620	sp|P40616|ARL1_HUMAN	ARL1	ADP-ribosylation factor-like protein 1 OS=Homo sapiens OX=9606 GN=ARL1 PE=1 SV=1	785590000	9.62006e+07	20418	Golgi.membrane.associated	-0.0520192	41979.5	346538	Candidate
1621	sp|P40692|MLH1_HUMAN	MLH1	DNA mismatch repair protein Mlh1 OS=Homo sapiens OX=9606 GN=MLH1 PE=1 SV=1	85260000	1.98153e+07	84601	Nucleus	0.0834267	2086.88		NotCandidate
1622	sp|P40763|STAT3_HUMAN	STAT3	Signal transducer and activator of transcription 3 OS=Homo sapiens OX=9606 GN=STAT3 PE=1 SV=2	1194450000	1.32068e+08	88068	Cytosol	-0.0825914	13361.4	211082	Candidate
1623	sp|P40818|UBP8_HUMAN	USP8	Ubiquitin carboxyl-terminal hydrolase 8 OS=Homo sapiens OX=9606 GN=USP8 PE=1 SV=1	906938000	1.23687e+08	127523	Cytosol	-0.29259	8641.88	39419.9	NotCandidate
1624	sp|P40855|PEX19_HUMAN	PEX19	Peroxisomal biogenesis factor 19 OS=Homo sapiens OX=9606 GN=PEX19 PE=1 SV=1	414670000	4.92654e+07	32807	Peroxisome	-0.130575	13379.7	363955	NotCandidate
1625	sp|P40925-3|MDHC_HUMAN	MDH1	Isoform 3 of Malate dehydrogenase, cytoplasmic OS=Homo sapiens OX=9606 GN=MDH1	40951160000	4.44583e+09	36426	Cytosol	0.275038	1.08746e+06	2.10529e+06	NotCandidate
1626	sp|P40926|MDHM_HUMAN	MDH2	Malate dehydrogenase, mitochondrial OS=Homo sapiens OX=9606 GN=MDH2 PE=1 SV=3	39555245000	4.65239e+09	35503	Mitochondria	0.221012	1.16757e+06	3.26133e+06	NotCandidate
1627	sp|P40937|RFC5_HUMAN	RFC5	Replication factor C subunit 5 OS=Homo sapiens OX=9606 GN=RFC5 PE=1 SV=1	4727690000	7.58105e+08	38497	Nucleus	-0.482657	175459	344930	NotCandidate
1628	sp|P40938|RFC3_HUMAN	RFC3	Replication factor C subunit 3 OS=Homo sapiens OX=9606 GN=RFC3 PE=1 SV=2	3330247000	4.81158e+08	40556	Nucleus	-0.0885896	105707	443760	NotCandidate
1629	sp|P40939|ECHA_HUMAN	HADHA	Trifunctional enzyme subunit alpha, mitochondrial OS=Homo sapiens OX=9606 GN=HADHA PE=1 SV=2	7001370000	8.35634e+08	83000	Mitochondria	0.109341	89703.7	862685	NotCandidate
1630	sp|P41091|IF2G_HUMAN	EIF2S3	Eukaryotic translation initiation factor 2 subunit 3 OS=Homo sapiens OX=9606 GN=EIF2S3 PE=1 SV=3	6213730000	7.19043e+08	51109		0.0597286	125352	1.35559e+06	NotCandidate
1631	sp|P41162|ETV3_HUMAN	ETV3	ETS translocation variant 3 OS=Homo sapiens OX=9606 GN=ETV3 PE=1 SV=2	3775000	472054	57001	Nucleus	-0.509047	73.7872	9074.29	NotCandidate
1632	sp|P41208|CETN2_HUMAN	CETN2	Centrin-2 OS=Homo sapiens OX=9606 GN=CETN2 PE=1 SV=1	100151000	1.25101e+07	19738	Cytosol	-0.0211737	5647.16	408222	NotCandidate
1633	sp|P41214|EIF2D_HUMAN	EIF2D	Eukaryotic translation initiation factor 2D OS=Homo sapiens OX=9606 GN=EIF2D PE=1 SV=3	810530000	1.1248e+08	64706	Cytosol	-0.0756148	15488.3	278210	NotCandidate
1634	sp|P41219-2|PERI_HUMAN	PRPH	Isoform 2 of Peripherin OS=Homo sapiens OX=9606 GN=PRPH	11918430000	1.42505e+09	53651	Cytosol	0.0356467	236660	265.247	NotCandidate
1635	sp|P41227|NAA10_HUMAN	NAA10	N-alpha-acetyltransferase 10 OS=Homo sapiens OX=9606 GN=NAA10 PE=1 SV=1	3536970000	4.99417e+08	26459	Cytosol	0.0290547	168175	1.58719e+06	NotCandidate
1636	sp|P41229|KDM5C_HUMAN	KDM5C	Lysine-specific demethylase 5C OS=Homo sapiens OX=9606 GN=KDM5C PE=1 SV=2	347860000	5.08311e+07	175720	Nucleus	-0.191216	2577.39	39429.4	NotCandidate
1637	sp|P41236|IPP2_HUMAN	PPP1R2	Protein phosphatase inhibitor 2 OS=Homo sapiens OX=9606 GN=PPP1R2 PE=1 SV=2	686970000	8.40343e+07	23015		-0.0654977	32532.6		NotCandidate
1638	sp|P41240|CSK_HUMAN	CSK	Tyrosine-protein kinase CSK OS=Homo sapiens OX=9606 GN=CSK PE=1 SV=1	2692510000	2.94212e+08	50704	Cytosol	0.280625	51700	221049	NotCandidate
1639	sp|P41247|PLPL4_HUMAN	PNPLA4	Patatin-like phospholipase domain-containing protein 4 OS=Homo sapiens OX=9606 GN=PNPLA4 PE=2 SV=3	4554000	623412	27980	Mitochondria	0.118703	198.518	2176.07	NotCandidate
1640	sp|P41250|GARS_HUMAN	GARS1	Glycine--tRNA ligase OS=Homo sapiens OX=9606 GN=GARS1 PE=1 SV=3	3736980000	4.60044e+08	83166	Cytosol	0.0929949	49286.3	1.00006e+06	NotCandidate
1641	sp|P41252|SYIC_HUMAN	IARS	Isoleucine--tRNA ligase, cytoplasmic OS=Homo sapiens OX=9606 GN=IARS PE=1 SV=2	8860620000	1.15739e+09	144498	Cytosol	0.102589	71365.8		NotCandidate
1642	sp|P41440|S19A1_HUMAN	SLC19A1	Reduced folate transporter OS=Homo sapiens OX=9606 GN=SLC19A1 PE=1 SV=3	307850000	5.82858e+07	64868	Plasma.Membrane	-1.12756	8005.8	23832.8	NotCandidate
1643	sp|P41567|EIF1_HUMAN	EIF1	Eukaryotic translation initiation factor 1 OS=Homo sapiens OX=9606 GN=EIF1 PE=1 SV=1	4541300000	5.73409e+08	12732	Cytosol	-0.192281	401274	2.25403e+06	NotCandidate
1644	sp|P41732|TSN7_HUMAN	TSPAN7	Tetraspanin-7 OS=Homo sapiens OX=9606 GN=TSPAN7 PE=1 SV=2	2941000	683457	27574		-0.938062	220.843	27626.2	NotCandidate
1645	sp|P41743|KPCI_HUMAN	PRKCI	Protein kinase C iota type OS=Homo sapiens OX=9606 GN=PRKCI PE=1 SV=2	412360000	5.13425e+07	68262	Cytosol	-0.0197864	6701.48	132650	NotCandidate
1646	sp|P42025|ACTY_HUMAN	ACTR1B	Beta-centractin OS=Homo sapiens OX=9606 GN=ACTR1B PE=1 SV=1	987590000	1.10636e+08	42293	Cytosol	-0.014612	23307.7	116464	Candidate
1647	sp|P42126|ECI1_HUMAN	ECI1	Enoyl-CoA delta isomerase 1, mitochondrial OS=Homo sapiens OX=9606 GN=ECI1 PE=1 SV=1	1035674000	1.18715e+08	32816	Mitochondria	0.126781	32232.4	468922	NotCandidate
1648	sp|P42166|LAP2A_HUMAN	TMPO	Lamina-associated polypeptide 2, isoform alpha OS=Homo sapiens OX=9606 GN=TMPO PE=1 SV=2	7095965000	8.35547e+08	75492	Nucleus	0.348357	98614.9	1.53216e+06	NotCandidate
1649	sp|P42167|LAP2B_HUMAN	TMPO	Lamina-associated polypeptide 2, isoforms beta/gamma OS=Homo sapiens OX=9606 GN=TMPO PE=1 SV=2	6062130000	7.39034e+08	50670	Nucleus	0.0761254	129953	1.53216e+06	NotCandidate
1650	sp|P42224|STAT1_HUMAN	STAT1	Signal transducer and activator of transcription 1-alpha/beta OS=Homo sapiens OX=9606 GN=STAT1 PE=1 SV=2	2136170000	2.24935e+08	87335	Cytosol	0.0300523	22947.8	231109	Candidate
1651	sp|P42226|STAT6_HUMAN	STAT6	Signal transducer and activator of transcription 6 OS=Homo sapiens OX=9606 GN=STAT6 PE=1 SV=1	135239000	1.67349e+07	94135	Cytosol	-0.201197	1583.96	20982.8	Candidate
1652	sp|P42285|MTREX_HUMAN	MTREX	Exosome RNA helicase MTR4 OS=Homo sapiens OX=9606 GN=MTREX PE=1 SV=3	9726230000	1.00066e+09	117805	Nucleus	0.316589	75682.4	354808	NotCandidate
1653	sp|P42336|PK3CA_HUMAN	PIK3CA	Phosphatidylinositol 4,5-bisphosphate 3-kinase catalytic subunit alpha isoform OS=Homo sapiens OX=9606 GN=PIK3CA PE=1 SV=2	202440000	2.55908e+07	124284	Cytosol	-0.170946	1834.6	3013.22	Candidate
1654	sp|P42338|PK3CB_HUMAN	PIK3CB	Phosphatidylinositol 4,5-bisphosphate 3-kinase catalytic subunit beta isoform OS=Homo sapiens OX=9606 GN=PIK3CB PE=1 SV=1	14110000	1.91461e+06	122762	Cytosol	-0.469986	138.96	3012.22	NotCandidate
1655	sp|P42345|MTOR_HUMAN	MTOR	Serine/threonine-protein kinase mTOR OS=Homo sapiens OX=9606 GN=MTOR PE=1 SV=1	1042160000	1.26762e+08	288892	Cytosol	-0.060711	3909.56	68794.1	Candidate
1656	sp|P42356|PI4KA_HUMAN	PI4KA	Phosphatidylinositol 4-kinase alpha OS=Homo sapiens OX=9606 GN=PI4KA PE=1 SV=4	498673000	7.41566e+07	236830	Cytosol	-0.35438	2789.88	36240.8	NotCandidate
1657	sp|P42566|EPS15_HUMAN	EPS15	Epidermal growth factor receptor substrate 15 OS=Homo sapiens OX=9606 GN=EPS15 PE=1 SV=2	1560345000	2.06304e+08	98656	Cytosol	-0.0160487	18631.9	140696	NotCandidate
1658	sp|P42568|AF9_HUMAN	MLLT3	Protein AF-9 OS=Homo sapiens OX=9606 GN=MLLT3 PE=1 SV=2	42490000	4.8709e+06	63351	Nucleus	0.0777857	685.059	34835.1	NotCandidate
1659	sp|P42574|CASP3_HUMAN	CASP3	Caspase-3 OS=Homo sapiens OX=9606 GN=CASP3 PE=1 SV=2	325887000	3.94541e+07	31608	Cytosol	-0.0730711	11121.6	184747	NotCandidate
1660	sp|P42575|CASP2_HUMAN	CASP2	Caspase-2 OS=Homo sapiens OX=9606 GN=CASP2 PE=1 SV=2	276470000	3.75525e+07	50685		0.00762848	6601.34	185879	NotCandidate
1661	sp|P42677|RS27_HUMAN	RPS27	40S ribosomal protein S27 OS=Homo sapiens OX=9606 GN=RPS27 PE=1 SV=3	384700000	5.12273e+07	9461		-0.0984837	48243.3	4.26877e+06	NotCandidate
1662	sp|P42684|ABL2_HUMAN	ABL2	Tyrosine-protein kinase ABL2 OS=Homo sapiens OX=9606 GN=ABL2 PE=1 SV=1	87990000	1.23947e+07	128343	Cytosol	-0.248124	860.472	33164	NotCandidate
1663	sp|P42694|HELZ_HUMAN	HELZ	Probable helicase with zinc finger domain OS=Homo sapiens OX=9606 GN=HELZ PE=1 SV=2	540740000	6.82057e+07	218970	Nucleus	0.0625475	2775.29	45230.4	NotCandidate
1664	sp|P42695|CNDD3_HUMAN	NCAPD3	Condensin-2 complex subunit D3 OS=Homo sapiens OX=9606 GN=NCAPD3 PE=1 SV=2	1259501000	1.92919e+08	168891	Nucleus	-0.499933	10177.5	76709.1	NotCandidate
1665	sp|P42696|RBM34_HUMAN	RBM34	RNA-binding protein 34 OS=Homo sapiens OX=9606 GN=RBM34 PE=1 SV=2	1558354000	1.93104e+08	48565	Nucleus	0.00725966	35427.6	411838	NotCandidate
1666	sp|P42704|LPPRC_HUMAN	LRPPRC	Leucine-rich PPR motif-containing protein, mitochondrial OS=Homo sapiens OX=9606 GN=LRPPRC PE=1 SV=3	16475131000	2.31527e+09	157905		-0.105089	130640	1.05838e+06	NotCandidate
1667	sp|P42765|THIM_HUMAN	ACAA2	3-ketoacyl-CoA thiolase, mitochondrial OS=Homo sapiens OX=9606 GN=ACAA2 PE=1 SV=2	1593260000	1.87936e+08	41924	Mitochondria	0.108774	39941.1	286803	NotCandidate
1668	sp|P42766|RL35_HUMAN	RPL35	60S ribosomal protein L35 OS=Homo sapiens OX=9606 GN=RPL35 PE=1 SV=2	16599980000	2.30374e+09	14551	Cytosol	-0.11077	1.41063e+06	7.38979e+06	NotCandidate
1669	sp|P42771|CDN2A_HUMAN	CDKN2A	Cyclin-dependent kinase inhibitor 2A OS=Homo sapiens OX=9606 GN=CDKN2A PE=1 SV=2	3858290000	5.31553e+08		Cytosol	-0.214694		1.33125e+06	NotCandidate
1670	sp|P42773|CDN2C_HUMAN	CDKN2C	Cyclin-dependent kinase 4 inhibitor C OS=Homo sapiens OX=9606 GN=CDKN2C PE=1 SV=1	2400000000	2.50888e+08	18127		0.0731755	123318	62958.9	Candidate
1671	sp|P42785-2|PCP_HUMAN	PRCP	Isoform 2 of Lysosomal Pro-X carboxypeptidase OS=Homo sapiens OX=9606 GN=PRCP	62380000	8.65303e+06	55800	Lysosome	-0.449118	1381.68	78985.1	NotCandidate
1672	sp|P42858|HD_HUMAN	HTT	Huntingtin OS=Homo sapiens OX=9606 GN=HTT PE=1 SV=2	1201368000	1.73512e+08	347603	Cytosol	-0.0668318	4447.53	49142.4	NotCandidate
1673	sp|P42892|ECE1_HUMAN	ECE1	Endothelin-converting enzyme 1 OS=Homo sapiens OX=9606 GN=ECE1 PE=1 SV=2	647960000	8.9786e+07	87164	Plasma.Membrane	-0.357276	9177.91	51341.2	NotCandidate
1674	sp|P42898-2|MTHR_HUMAN	MTHFR	Isoform 2 of Methylenetetrahydrofolate reductase OS=Homo sapiens OX=9606 GN=MTHFR	21590000	3.38892e+06	74597		-0.440739	404.774	25572	NotCandidate
1675	sp|P43003|EAA1_HUMAN	SLC1A3	Excitatory amino acid transporter 1 OS=Homo sapiens OX=9606 GN=SLC1A3 PE=1 SV=1	120147000	1.15826e+07	59572	Plasma.Membrane	0.626544	1732.36	86800.3	NotCandidate
1676	sp|P43007|SATT_HUMAN	SLC1A4	Neutral amino acid transporter A OS=Homo sapiens OX=9606 GN=SLC1A4 PE=1 SV=1	43320000	4.53651e+06	55723		0.619981	725.371	30188.2	NotCandidate
1677	sp|P43034|LIS1_HUMAN	PAFAH1B1	Platelet-activating factor acetylhydrolase IB subunit alpha OS=Homo sapiens OX=9606 GN=PAFAH1B1 PE=1 SV=2	3380660000	2.84623e+08	46638	Cytosol	0.490679	54375.5	649623	NotCandidate
1678	sp|P43121|MUC18_HUMAN	MCAM	Cell surface glycoprotein MUC18 OS=Homo sapiens OX=9606 GN=MCAM PE=1 SV=2	1330667000	1.4198e+08	71607		0.0120871	17666.2	23973.4	Candidate
1679	sp|P43155|CACP_HUMAN	CRAT	Carnitine O-acetyltransferase OS=Homo sapiens OX=9606 GN=CRAT PE=1 SV=5	194256000	1.97983e+07	70858		0.112271	2489.49	28900.4	Candidate
1680	sp|P43243-2|MATR3_HUMAN	MATR3	Isoform 2 of Matrin-3 OS=Homo sapiens OX=9606 GN=MATR3	3570870000	3.87361e+08	94623	Nucleus	0.423238	36474.7	2.55753e+06	NotCandidate
1681	sp|P43246|MSH2_HUMAN	MSH2	DNA mismatch repair protein Msh2 OS=Homo sapiens OX=9606 GN=MSH2 PE=1 SV=1	10052920000	1.24439e+09	104743	Nucleus	0.116225	105853	504155	NotCandidate
1682	sp|P43250-2|GRK6_HUMAN	GRK6	Isoform GRK6B of G protein-coupled receptor kinase 6 OS=Homo sapiens OX=9606 GN=GRK6	608760000	8.43777e+07	65991		-0.187017	11392.4	57498	NotCandidate
1683	sp|P43304|GPDM_HUMAN	GPD2	Glycerol-3-phosphate dehydrogenase, mitochondrial OS=Homo sapiens OX=9606 GN=GPD2 PE=1 SV=3	2676570000	3.07873e+08	80853	Mitochondria	0.055716	33927.2	152924	NotCandidate
1684	sp|P43307|SSRA_HUMAN	SSR1	Translocon-associated protein subunit alpha OS=Homo sapiens OX=9606 GN=SSR1 PE=1 SV=3	1296465000	1.90319e+08	32235	ER	-0.230148	52604.9	912320	NotCandidate
1685	sp|P43378|PTN9_HUMAN	PTPN9	Tyrosine-protein phosphatase non-receptor type 9 OS=Homo sapiens OX=9606 GN=PTPN9 PE=1 SV=1	29040000	3.42673e+06	68020	Cytosol	-0.0333069	448.864	26044.6	Candidate
1686	sp|P43405|KSYK_HUMAN	SYK	Tyrosine-protein kinase SYK OS=Homo sapiens OX=9606 GN=SYK PE=1 SV=1	289360000	3.19794e+07	72066	Cytosol	0.0125174	3953.78	8284.03	Candidate
1687	sp|P43487|RANG_HUMAN	RANBP1	Ran-specific GTPase-activating protein OS=Homo sapiens OX=9606 GN=RANBP1 PE=1 SV=1	11591200000	1.25673e+09	23310		0.236781	480365	4.12251e+06	NotCandidate
1688	sp|P43490|NAMPT_HUMAN	NAMPT	Nicotinamide phosphoribosyltransferase OS=Homo sapiens OX=9606 GN=NAMPT PE=1 SV=1	7093845000	8.95279e+08	55521	Cytosol	-0.109255	143672	575341	NotCandidate
1689	sp|P43686|PRS6B_HUMAN	PSMC4	26S proteasome regulatory subunit 6B OS=Homo sapiens OX=9606 GN=PSMC4 PE=1 SV=2	7504890000	9.35215e+08	47366	Cytosol	-0.0585877	175921	1.25333e+06	NotCandidate
1690	sp|P43897|EFTS_HUMAN	TSFM	Elongation factor Ts, mitochondrial OS=Homo sapiens OX=9606 GN=TSFM PE=1 SV=2	1478930000	1.84722e+08		Mitochondria	-0.0188609		390720	NotCandidate
1691	sp|P45877|PPIC_HUMAN	PPIC	Peptidyl-prolyl cis-trans isomerase C OS=Homo sapiens OX=9606 GN=PPIC PE=1 SV=1	2186000	297059	22763	Cytosol	-0.323271	116.275	48121	NotCandidate
1692	sp|P45880-1|VDAC2_HUMAN	VDAC2	Isoform 1 of Voltage-dependent anion-selective channel protein 2 OS=Homo sapiens OX=9606 GN=VDAC2	16146238000	1.88149e+09	31567	Mitochondria	0.126828	531058	2.03163e+06	NotCandidate
1693	sp|P45954|ACDSB_HUMAN	ACADSB	Short/branched chain specific acyl-CoA dehydrogenase, mitochondrial OS=Homo sapiens OX=9606 GN=ACADSB PE=1 SV=1	1468050000	1.83722e+08	47485	Mitochondria	-0.00119112	34472.9	232644	NotCandidate
1694	sp|P45973|CBX5_HUMAN	CBX5	Chromobox protein homolog 5 OS=Homo sapiens OX=9606 GN=CBX5 PE=1 SV=1	1098450000	1.2198e+08	22225	Nucleus	0.465882	48901	1.15255e+06	NotCandidate
1695	sp|P45974|UBP5_HUMAN	USP5	Ubiquitin carboxyl-terminal hydrolase 5 OS=Homo sapiens OX=9606 GN=USP5 PE=1 SV=2	2436324000	2.85446e+08	95786		0.279267	26551.9	627985	NotCandidate
1696	sp|P45984|MK09_HUMAN	MAPK9	Mitogen-activated protein kinase 9 OS=Homo sapiens OX=9606 GN=MAPK9 PE=1 SV=2	717500000	8.86908e+07	48139	Cytosol	0.0465	16415.5	52862.8	NotCandidate
1697	sp|P45985-2|MP2K4_HUMAN	MAP2K4	Isoform 2 of Dual specificity mitogen-activated protein kinase kinase 4 OS=Homo sapiens OX=9606 GN=MAP2K4	362680000	4.48576e+07	44288	Cytosol	-0.00245797	9024.49	80760.8	NotCandidate
1698	sp|P46013-2|KI67_HUMAN	MKI67	Isoform Short of Proliferation marker protein Ki-67 OS=Homo sapiens OX=9606 GN=MKI67	23440000	755091	358694	Nucleus	2.06292	18.7563	306254	NotCandidate
1699	sp|P46013|KI67_HUMAN	MKI67	Proliferation marker protein Ki-67 OS=Homo sapiens OX=9606 GN=MKI67 PE=1 SV=2	9987757000	1.33665e+09	358694	Nucleus	-0.303731	33202	306254	NotCandidate
1700	sp|P46019|KPB2_HUMAN	PHKA2	Phosphorylase b kinase regulatory subunit alpha, liver isoform OS=Homo sapiens OX=9606 GN=PHKA2 PE=1 SV=1	300320000	3.74914e+07	138408	Cytosol	-0.122738	2413.47	19815	NotCandidate
1701	sp|P46020|KPB1_HUMAN	PHKA1	Phosphorylase b kinase regulatory subunit alpha, skeletal muscle isoform OS=Homo sapiens OX=9606 GN=PHKA1 PE=1 SV=2	575580000	8.57978e+07	137312	Cytosol	-0.46416	5567.24	49882.8	NotCandidate
1702	sp|P46060|RAGP1_HUMAN	RANGAP1	Ran GTPase-activating protein 1 OS=Homo sapiens OX=9606 GN=RANGAP1 PE=1 SV=1	10802240000	1.3865e+09	63542	Cytosol	-0.123713	194416	1.66767e+06	NotCandidate
1703	sp|P46063|RECQ1_HUMAN	RECQL	ATP-dependent DNA helicase Q1 OS=Homo sapiens OX=9606 GN=RECQL PE=1 SV=3	4277565000	4.16568e+08	73457	Nucleus	0.345031	50527.2	187768	NotCandidate
1704	sp|P46087-2|NOP2_HUMAN	NOP2	Isoform 2 of Probable 28S rRNA (cytosine(4447)-C(5))-methyltransferase OS=Homo sapiens OX=9606 GN=NOP2	586130000	6.74875e+07	89302	Nucleus	0.162337	6733.4	621876	NotCandidate
1705	sp|P46087-4|NOP2_HUMAN	NOP2	Isoform 4 of Probable 28S rRNA (cytosine(4447)-C(5))-methyltransferase OS=Homo sapiens OX=9606 GN=NOP2	6947910000	7.97562e+08	89302	Nucleus	0.182158	79574.8	621876	NotCandidate
1706	sp|P46100|ATRX_HUMAN	ATRX	Transcriptional regulator ATRX OS=Homo sapiens OX=9606 GN=ATRX PE=1 SV=5	939512000	1.20896e+08	282587	Nucleus	0.102687	3811.8	50825.1	NotCandidate
1707	sp|P46108|CRK_HUMAN	CRK	Adapter molecule crk OS=Homo sapiens OX=9606 GN=CRK PE=1 SV=2	1473972000	1.586e+08	33831	Cytosol	0.103793	41769.7	281582	NotCandidate
1708	sp|P46109|CRKL_HUMAN	CRKL	Crk-like protein OS=Homo sapiens OX=9606 GN=CRKL PE=1 SV=1	3149070000	3.82345e+08	33777		0.0516511	100857	582931	NotCandidate
1709	sp|P46199|IF2M_HUMAN	MTIF2	Translation initiation factor IF-2, mitochondrial OS=Homo sapiens OX=9606 GN=MTIF2 PE=1 SV=2	500402000	6.57426e+07	81317	Mitochondria	-0.168514	7203.4	62586	NotCandidate
1710	sp|P46379-3|BAG6_HUMAN	BAG6	Isoform 3 of Large proline-rich protein BAG6 OS=Homo sapiens OX=9606 GN=BAG6	2153390000	3.12169e+08	119409	Cytosol	-0.401099	23293	436103	NotCandidate
1711	sp|P46459|NSF_HUMAN	NSF	Vesicle-fusing ATPase OS=Homo sapiens OX=9606 GN=NSF PE=1 SV=3	7799290000	9.28626e+08	82594	Cytosol	0.0380789	100176	608492	NotCandidate
1712	sp|P46531|NOTC1_HUMAN	NOTCH1	Neurogenic locus notch homolog protein 1 OS=Homo sapiens OX=9606 GN=NOTCH1 PE=1 SV=4	49620000	7.67951e+06	272505		-0.448128	251.091	3956.27	NotCandidate
1713	sp|P46734-3|MP2K3_HUMAN	MAP2K3	Isoform 2 of Dual specificity mitogen-activated protein kinase kinase 3 OS=Homo sapiens OX=9606 GN=MAP2K3	234470000	2.8035e+07	39318		0.157385	6353.05	134163	NotCandidate
1714	sp|P46736|BRCC3_HUMAN	BRCC3	Lys-63-specific deubiquitinase BRCC36 OS=Homo sapiens OX=9606 GN=BRCC3 PE=1 SV=2	293470000	3.48778e+07	36072	Cytosol	0.16594	8614.93	352248	NotCandidate
1715	sp|P46776|RL27A_HUMAN	RPL27A	60S ribosomal protein L27a OS=Homo sapiens OX=9606 GN=RPL27A PE=1 SV=2	7131600000	1.04689e+09	16561	Cytosol	-0.0784951	563229	2.04538e+06	NotCandidate
1716	sp|P46777|RL5_HUMAN	RPL5	60S ribosomal protein L5 OS=Homo sapiens OX=9606 GN=RPL5 PE=1 SV=3	14487344000	1.98782e+09	34363	Cytosol	-0.117076	515416	6.28022e+06	NotCandidate
1717	sp|P46778|RL21_HUMAN	RPL21	60S ribosomal protein L21 OS=Homo sapiens OX=9606 GN=RPL21 PE=1 SV=2	2557810000	3.44677e+08	18565	Cytosol	0.0184749	165421	4.04472e+06	NotCandidate
1718	sp|P46779|RL28_HUMAN	RPL28	60S ribosomal protein L28 OS=Homo sapiens OX=9606 GN=RPL28 PE=1 SV=3	100317830000	1.3299e+10		Cytosol	-0.0530113		2.94723e+06	NotCandidate
1719	sp|P46781|RS9_HUMAN	RPS9	40S ribosomal protein S9 OS=Homo sapiens OX=9606 GN=RPS9 PE=1 SV=3	50811881000	7.03444e+09	22591	Cytosol	-0.137438	2.77438e+06	3.06566e+06	NotCandidate
1720	sp|P46782|RS5_HUMAN	RPS5	40S ribosomal protein S5 OS=Homo sapiens OX=9606 GN=RPS5 PE=1 SV=4	18073070000	2.34212e+09	22876		0.0171307	912225	3.90721e+06	NotCandidate
1721	sp|P46783|RS10_HUMAN	RPS10	40S ribosomal protein S10 OS=Homo sapiens OX=9606 GN=RPS10 PE=1 SV=1	39844090000	4.82042e+09	18898	Cytosol	0.038455	2.2727e+06	2.84472e+06	NotCandidate
1722	sp|P46821|MAP1B_HUMAN	MAP1B	Microtubule-associated protein 1B OS=Homo sapiens OX=9606 GN=MAP1B PE=1 SV=2	4017640000	4.59307e+08	270634	Cytosol	0.0809408	15121.5	171908	NotCandidate
1723	sp|P46926|GNPI1_HUMAN	GNPDA1	Glucosamine-6-phosphate isomerase 1 OS=Homo sapiens OX=9606 GN=GNPDA1 PE=1 SV=1	2567520000	3.20013e+08	32669	Cytosol	-0.0429434	87277.8	476550	Candidate
1724	sp|P46937-9|YAP1_HUMAN	YAP1	Isoform 9 of Transcriptional coactivator YAP1 OS=Homo sapiens OX=9606 GN=YAP1	200944000	1.95518e+07	54462	Cytosol	0.345808	3198.64	182721	NotCandidate
1725	sp|P46939-2|UTRO_HUMAN	UTRN	Isoform 2 of Utrophin OS=Homo sapiens OX=9606 GN=UTRN	1309440000	1.91888e+08	394466	Cytosol	-0.0643756	4334.23	61038	NotCandidate
1726	sp|P46940|IQGA1_HUMAN	IQGAP1	Ras GTPase-activating-like protein IQGAP1 OS=Homo sapiens OX=9606 GN=IQGAP1 PE=1 SV=1	8276210000	1.09038e+09	189252	Cytosol	0.0569395	51334.6	681441	NotCandidate
1727	sp|P46976|GLYG_HUMAN	GYG1	Glycogenin-1 OS=Homo sapiens OX=9606 GN=GYG1 PE=1 SV=4	1813500000	2.44822e+08	39384		-0.0875031	55386.3	431885	NotCandidate
1728	sp|P46977|STT3A_HUMAN	STT3A	Dolichyl-diphosphooligosaccharide--protein glycosyltransferase subunit STT3A OS=Homo sapiens OX=9606 GN=STT3A PE=1 SV=2	5852250000	8.48024e+08	80530	ER	-0.32442	93825.9	166675	NotCandidate
1729	sp|P47224|MSS4_HUMAN	RABIF	Guanine nucleotide exchange factor MSS4 OS=Homo sapiens OX=9606 GN=RABIF PE=1 SV=2	77510000	8.12498e+06	13839		0.146516	5231.06	326666	NotCandidate
1730	sp|P47712|PA24A_HUMAN	PLA2G4A	Cytosolic phospholipase A2 OS=Homo sapiens OX=9606 GN=PLA2G4A PE=1 SV=2	322860000	5.49108e+07	85239	Cytosol	-0.118908	5739.73	99616.4	NotCandidate
1731	sp|P47755|CAZA2_HUMAN	CAPZA2	F-actin-capping protein subunit alpha-2 OS=Homo sapiens OX=9606 GN=CAPZA2 PE=1 SV=3	1330610000	1.64118e+08	32949		-0.0203895	44379.9	412027	NotCandidate
1732	sp|P47756-2|CAPZB_HUMAN	CAPZB	Isoform 2 of F-actin-capping protein subunit beta OS=Homo sapiens OX=9606 GN=CAPZB	1174496000	1.40024e+08	31350	Cytosol	0.0621438	39795.7	1.42972e+06	NotCandidate
1733	sp|P47813|IF1AX_HUMAN	EIF1AX	Eukaryotic translation initiation factor 1A, X-chromosomal OS=Homo sapiens OX=9606 GN=EIF1AX PE=1 SV=2	15822490000	2.03024e+09	16460		0.0396688	1.09898e+06		NotCandidate
1734	sp|P47897|SYQ_HUMAN	QARS	Glutamine--tRNA ligase OS=Homo sapiens OX=9606 GN=QARS PE=1 SV=1	9109010000	1.30478e+09	87799	Cytosol	-0.198722	132409		NotCandidate
1735	sp|P47914|RL29_HUMAN	RPL29	60S ribosomal protein L29 OS=Homo sapiens OX=9606 GN=RPL29 PE=1 SV=2	20058100000	2.68454e+09	17752	Cytosol	0.0507455	1.34739e+06	981549	NotCandidate
1736	sp|P47928|ID4_HUMAN	ID4	DNA-binding protein inhibitor ID-4 OS=Homo sapiens OX=9606 GN=ID4 PE=1 SV=1	10530000	1.32349e+06	16622	Nucleus	-0.0438463	709.428	42976.8	NotCandidate
1737	sp|P47974|TISD_HUMAN	ZFP36L2	mRNA decay activator protein ZFP36L2 OS=Homo sapiens OX=9606 GN=ZFP36L2 PE=1 SV=3	100652000	1.43824e+07	51063	Cytosol	-0.260805	2509.55	57314.7	NotCandidate
1738	sp|P47985|UCRI_HUMAN	UQCRFS1	Cytochrome b-c1 complex subunit Rieske, mitochondrial OS=Homo sapiens OX=9606 GN=UQCRFS1 PE=1 SV=2	696220000	9.37968e+07	29668	Mitochondria	-0.10776	28169		NotCandidate
1739	sp|P48029|SC6A8_HUMAN	SLC6A8	Sodium- and chloride-dependent creatine transporter 1 OS=Homo sapiens OX=9606 GN=SLC6A8 PE=1 SV=1	37960000	3.96048e+06			0.5498		13404.5	NotCandidate
1740	sp|P48047|ATPO_HUMAN	ATP5PO	ATP synthase subunit O, mitochondrial OS=Homo sapiens OX=9606 GN=ATP5PO PE=1 SV=1	3634190000	4.63456e+08	23277	Mitochondria	0.096653	177400	1.43821e+06	NotCandidate
1741	sp|P48059-3|LIMS1_HUMAN	LIMS1	Isoform 3 of LIM and senescent cell antigen-like-containing domain protein 1 OS=Homo sapiens OX=9606 GN=LIMS1	757200000	1.0858e+08	37251	Cytosol	-0.466893	25970.6	140489	NotCandidate
1742	sp|P48147|PPCE_HUMAN	PREP	Prolyl endopeptidase OS=Homo sapiens OX=9606 GN=PREP PE=1 SV=2	4025025000	4.51239e+08	80700	Cytosol	0.0394952	49820.2	230022	NotCandidate
1743	sp|P48163|MAOX_HUMAN	ME1	NADP-dependent malic enzyme OS=Homo sapiens OX=9606 GN=ME1 PE=1 SV=1	2407780000	3.23288e+08	64150	Cytosol	-0.060116	44902	147696	NotCandidate
1744	sp|P48200|IREB2_HUMAN	IREB2	Iron-responsive element-binding protein 2 OS=Homo sapiens OX=9606 GN=IREB2 PE=1 SV=4	12430000	2.20266e+06	105059	Cytosol	-1.56388	186.804	44184	NotCandidate
1745	sp|P48382|RFX5_HUMAN	RFX5	DNA-binding protein RFX5 OS=Homo sapiens OX=9606 GN=RFX5 PE=1 SV=1	871990000	5.88328e+07	65323	Nucleus	1.07856	8024.64	25821.9	NotCandidate
1746	sp|P48426|PI42A_HUMAN	PIP4K2A	Phosphatidylinositol 5-phosphate 4-kinase type-2 alpha OS=Homo sapiens OX=9606 GN=PIP4K2A PE=1 SV=2	32730000	4.56711e+06	46225	Cytosol	-0.232772	880.312	31195.1	NotCandidate
1747	sp|P48444|COPD_HUMAN	ARCN1	Coatomer subunit delta OS=Homo sapiens OX=9606 GN=ARCN1 PE=1 SV=1	3933400000	4.63644e+08	57210	Cytosol	0.0274095	72207.9	1.09874e+06	NotCandidate
1748	sp|P48449|ERG7_HUMAN	LSS	Lanosterol synthase OS=Homo sapiens OX=9606 GN=LSS PE=1 SV=1	1080313000	1.67936e+08	83309	ER	-0.311832	17960.7	84694.2	NotCandidate
1749	sp|P48506|GSH1_HUMAN	GCLC	Glutamate--cysteine ligase catalytic subunit OS=Homo sapiens OX=9606 GN=GCLC PE=1 SV=2	647810000	6.99948e+07	72766		0.209368	8570.57	101461	NotCandidate
1750	sp|P48507|GSH0_HUMAN	GCLM	Glutamate--cysteine ligase regulatory subunit OS=Homo sapiens OX=9606 GN=GCLM PE=1 SV=1	1136550000	1.13809e+08	30727		0.443618	33001	599369	NotCandidate
1751	sp|P48509|CD151_HUMAN	CD151	CD151 antigen OS=Homo sapiens OX=9606 GN=CD151 PE=1 SV=3	11300000	2.1565e+06	28295		-0.970903	679.066	37796	NotCandidate
1752	sp|P48553|TPC10_HUMAN	TRAPPC10	Trafficking protein particle complex subunit 10 OS=Homo sapiens OX=9606 GN=TRAPPC10 PE=1 SV=2	368850000	6.12553e+07	142189	Golgi.membrane.associated	-0.540323	3838.4	13755.6	NotCandidate
1753	sp|P48556|PSMD8_HUMAN	PSMD8	26S proteasome non-ATPase regulatory subunit 8 OS=Homo sapiens OX=9606 GN=PSMD8 PE=1 SV=2	5136270000	6.07934e+08	39612		0.104839	136742	544474	NotCandidate
1754	sp|P48634|PRC2A_HUMAN	PRRC2A	Protein PRRC2A OS=Homo sapiens OX=9606 GN=PRRC2A PE=1 SV=3	2015281000	2.26395e+08	228863	Cytosol	0.258162	8813.81	106937	NotCandidate
1755	sp|P48637|GSHB_HUMAN	GSS	Glutathione synthetase OS=Homo sapiens OX=9606 GN=GSS PE=1 SV=1	5266777000	6.21926e+08	52385		0.0389172	105780	507655	NotCandidate
1756	sp|P48643|TCPE_HUMAN	CCT5	T-complex protein 1 subunit epsilon OS=Homo sapiens OX=9606 GN=CCT5 PE=1 SV=1	13301717000	1.91165e+09	59671	Cytosol	-0.286895	285442	4.23231e+06	NotCandidate
1757	sp|P48651|PTSS1_HUMAN	PTDSS1	Phosphatidylserine synthase 1 OS=Homo sapiens OX=9606 GN=PTDSS1 PE=1 SV=1	468000000	6.0619e+07	55528	ER	-0.0792	9726.78	42752	NotCandidate
1758	sp|P48723|HSP13_HUMAN	HSPA13	Heat shock 70 kDa protein 13 OS=Homo sapiens OX=9606 GN=HSPA13 PE=1 SV=1	474900000	3.12333e+07	51927	ER	1.0782	5359.16	64722.2	NotCandidate
1759	sp|P48729|KC1A_HUMAN	CSNK1A1	Casein kinase I isoform alpha OS=Homo sapiens OX=9606 GN=CSNK1A1 PE=1 SV=2	2698250000	3.39207e+08		Cytosol	-0.0997261		114751	NotCandidate
1760	sp|P48730-2|KC1D_HUMAN	CSNK1D	Isoform 2 of Casein kinase I isoform delta OS=Homo sapiens OX=9606 GN=CSNK1D	164340000	1.57824e+07	47330	Cytosol	0.259685	2971.05	160120	NotCandidate
1761	sp|P48735|IDHP_HUMAN	IDH2	Isocitrate dehydrogenase [NADP], mitochondrial OS=Homo sapiens OX=9606 GN=IDH2 PE=1 SV=2	289581000	4.46801e+07	50909	Mitochondria	-0.183405	7819.74	378720	NotCandidate
1762	sp|P48739-3|PIPNB_HUMAN	PITPNB	Isoform 3 of Phosphatidylinositol transfer protein beta isoform OS=Homo sapiens OX=9606 GN=PITPNB	6237175000	7.12683e+08	31540		0.188143	201329	1.0564e+06	NotCandidate
1763	sp|P48745|CCN3_HUMAN	CCN3	CCN family member 3 OS=Homo sapiens OX=9606 GN=CCN3 PE=1 SV=1	26750000	4.29301e+06	39162	Cytosol	-0.635019	976.72		NotCandidate
1764	sp|P49005|DPOD2_HUMAN	POLD2	DNA polymerase delta subunit 2 OS=Homo sapiens OX=9606 GN=POLD2 PE=1 SV=1	940590000	1.14902e+08	51289	Nucleus	0.0641529	19960.8	257368	NotCandidate
1765	sp|P49006|MRP_HUMAN	MARCKSL1	MARCKS-related protein OS=Homo sapiens OX=9606 GN=MARCKSL1 PE=1 SV=2	2922680000	4.35525e+08	19529	Cytosol	-0.19805	198703	2.04036e+06	NotCandidate
1766	sp|P49023-3|PAXI_HUMAN	PXN	Isoform Gamma of Paxillin OS=Homo sapiens OX=9606 GN=PXN	159854000	1.4425e+07	64505	Cytosol	0.424056	1992.49	55271.7	NotCandidate
1767	sp|P49069|CAMLG_HUMAN	CAMLG	Calcium signal-modulating cyclophilin ligand OS=Homo sapiens OX=9606 GN=CAMLG PE=1 SV=1	66800000	1.02544e+07	32953		-0.277794	2772.6	48437.2	NotCandidate
1768	sp|P49116-2|NR2C2_HUMAN	NR2C2	Isoform 2 of Nuclear receptor subfamily 2 group C member 2 OS=Homo sapiens OX=9606 GN=NR2C2	244290000	2.69601e+07	65414	Nucleus	0.391494	3672.17	19123.4	NotCandidate
1769	sp|P49137|MAPK2_HUMAN	MAPKAPK2	MAP kinase-activated protein kinase 2 OS=Homo sapiens OX=9606 GN=MAPKAPK2 PE=1 SV=1	246730000	3.7813e+07	45568	Cytosol	-0.43162	7393.55	99143.9	NotCandidate
1770	sp|P49189-3|AL9A1_HUMAN	ALDH9A1	Isoform 3 of 4-trimethylaminobutyraldehyde dehydrogenase OS=Homo sapiens OX=9606 GN=ALDH9A1	7771331000	9.24433e+08	53802	Cytosol	0.041676	153091	740503	NotCandidate
1771	sp|P49207|RL34_HUMAN	RPL34	60S ribosomal protein L34 OS=Homo sapiens OX=9606 GN=RPL34 PE=1 SV=3	13493770000	1.67879e+09	13293	Cytosol	0.125021	1.12524e+06	4.88725e+06	NotCandidate
1772	sp|P49247|RPIA_HUMAN	RPIA	Ribose-5-phosphate isomerase OS=Homo sapiens OX=9606 GN=RPIA PE=1 SV=3	207300000	2.80529e+07	33269		-0.220939	7512.95	224647	NotCandidate
1773	sp|P49257|LMAN1_HUMAN	LMAN1	Protein ERGIC-53 OS=Homo sapiens OX=9606 GN=LMAN1 PE=1 SV=2	3816020000	4.54924e+08	57549		0.107264	70432.6	630618	NotCandidate
1774	sp|P49321|NASP_HUMAN	NASP	Nuclear autoantigenic sperm protein OS=Homo sapiens OX=9606 GN=NASP PE=1 SV=2	21694742000	2.81396e+09	85238	Cytosol	0.0471115	294142	1.83734e+06	NotCandidate
1775	sp|P49327|FAS_HUMAN	FASN	Fatty acid synthase OS=Homo sapiens OX=9606 GN=FASN PE=1 SV=3	11987014000	1.95638e+09	273427	Cytosol	-0.35422	63750.5	1.8258e+06	NotCandidate
1776	sp|P49336|CDK8_HUMAN	CDK8	Cyclin-dependent kinase 8 OS=Homo sapiens OX=9606 GN=CDK8 PE=1 SV=1	12890000	2.69132e+06	53284	Nucleus	-0.918932	450.03	40978.3	NotCandidate
1777	sp|P49354|FNTA_HUMAN	FNTA	Protein farnesyltransferase/geranylgeranyltransferase type-1 subunit alpha OS=Homo sapiens OX=9606 GN=FNTA PE=1 SV=1	307254000	3.72609e+07	44409		-0.0364959	7475.76	235486	NotCandidate
1778	sp|P49366|DHYS_HUMAN	DHPS	Deoxyhypusine synthase OS=Homo sapiens OX=9606 GN=DHPS PE=1 SV=1	544250000	7.77531e+07	40971		-0.123781	16908.8	153834	NotCandidate
1779	sp|P49368|TCPG_HUMAN	CCT3	T-complex protein 1 subunit gamma OS=Homo sapiens OX=9606 GN=CCT3 PE=1 SV=4	17598845000	2.43945e+09	60534	Cytosol	-0.174538	359058	3.16469e+06	NotCandidate
1780	sp|P49406|RM19_HUMAN	MRPL19	39S ribosomal protein L19, mitochondrial OS=Homo sapiens OX=9606 GN=MRPL19 PE=1 SV=2	1558810000	1.51934e+08	33535	Mitochondria	0.569909	40367.1	136716	NotCandidate
1781	sp|P49411|EFTU_HUMAN	TUFM	Elongation factor Tu, mitochondrial OS=Homo sapiens OX=9606 GN=TUFM PE=1 SV=2	13617760000	1.6279e+09	49542	Mitochondria	0.159568	292770	2.19257e+06	NotCandidate
1782	sp|P49418|AMPH_HUMAN	AMPH	Amphiphysin OS=Homo sapiens OX=9606 GN=AMPH PE=1 SV=1	138400000	2.20551e+07	76257	Cytosol	-0.382508	2576.92	34702.8	NotCandidate
1783	sp|P49419|AL7A1_HUMAN	ALDH7A1	Alpha-aminoadipic semialdehyde dehydrogenase OS=Homo sapiens OX=9606 GN=ALDH7A1 PE=1 SV=5	5693630000	6.92411e+08	58487	Cytosol	0.0556016	105482	1.00369e+06	NotCandidate
1784	sp|P49427|UB2R1_HUMAN	CDC34	Ubiquitin-conjugating enzyme E2 R1 OS=Homo sapiens OX=9606 GN=CDC34 PE=1 SV=2	175830000	1.97937e+07	26737	Cytosol	0.0583817	6596.09	173375	NotCandidate
1785	sp|P49441|INPP_HUMAN	INPP1	Inositol polyphosphate 1-phosphatase OS=Homo sapiens OX=9606 GN=INPP1 PE=1 SV=1	1474000	163465	43998		0.224692	33.1028	20162.1	NotCandidate
1786	sp|P49454|CENPF_HUMAN	CENPF	Centromere protein F OS=Homo sapiens OX=9606 GN=CENPF PE=1 SV=3	1053582000	1.34309e+08	357527	Cytosol	-0.461499	3347.09	54090.1	Candidate
1787	sp|P49458|SRP09_HUMAN	SRP9	Signal recognition particle 9 kDa protein OS=Homo sapiens OX=9606 GN=SRP9 PE=1 SV=2	2001120000	2.51752e+08	10112	Cytosol	-0.0380511	221824	1.27658e+06	NotCandidate
1788	sp|P49459|UBE2A_HUMAN	UBE2A	Ubiquitin-conjugating enzyme E2 A OS=Homo sapiens OX=9606 GN=UBE2A PE=1 SV=2	333600000	5.03355e+07	17315		-0.340152	25901.5	626441	NotCandidate
1789	sp|P49585|PCY1A_HUMAN	PCYT1A	Choline-phosphate cytidylyltransferase A OS=Homo sapiens OX=9606 GN=PCYT1A PE=1 SV=2	1887990000	2.28751e+08	41731	Cytosol	0.0651648	48840	133016	NotCandidate
1790	sp|P49588|SYAC_HUMAN	AARS	Alanine--tRNA ligase, cytoplasmic OS=Homo sapiens OX=9606 GN=AARS PE=1 SV=2	6187996000	7.466e+08		Cytosol	0.143968			NotCandidate
1791	sp|P49589-3|SYCC_HUMAN	CARS	Isoform 3 of Cysteine--tRNA ligase, cytoplasmic OS=Homo sapiens OX=9606 GN=CARS	3413162000	3.90965e+08	85473	Cytosol	0.299038	40755.1		NotCandidate
1792	sp|P49590|SYHM_HUMAN	HARS2	Probable histidine--tRNA ligase, mitochondrial OS=Homo sapiens OX=9606 GN=HARS2 PE=1 SV=1	313540000	3.49215e+07	56888	Mitochondria	0.331193	5469.46	29870.9	NotCandidate
1793	sp|P49591|SYSC_HUMAN	SARS	Serine--tRNA ligase, cytoplasmic OS=Homo sapiens OX=9606 GN=SARS PE=1 SV=3	5210183000	5.00017e+08	58777	Cytosol	0.396068	75796.6		NotCandidate
1794	sp|P49593|PPM1F_HUMAN	PPM1F	Protein phosphatase 1F OS=Homo sapiens OX=9606 GN=PPM1F PE=1 SV=3	1170400000	1.42278e+08	49831		-0.0012757	25439.6	350530	NotCandidate
1795	sp|P49641|MA2A2_HUMAN	MAN2A2	Alpha-mannosidase 2x OS=Homo sapiens OX=9606 GN=MAN2A2 PE=2 SV=3	16950000	2.35371e+06	130539	Golgi.membrane	-0.578795	160.651	2803.45	NotCandidate
1796	sp|P49642|PRI1_HUMAN	PRIM1	DNA primase small subunit OS=Homo sapiens OX=9606 GN=PRIM1 PE=1 SV=1	2786850000	4.10583e+08	49902		-0.286556	73308.6	206456	NotCandidate
1797	sp|P49643|PRI2_HUMAN	PRIM2	DNA primase large subunit OS=Homo sapiens OX=9606 GN=PRIM2 PE=1 SV=2	718370000	7.9314e+07	58806		0.344278	12017.1	224652	NotCandidate
1798	sp|P49674|KC1E_HUMAN	CSNK1E	Casein kinase I isoform epsilon OS=Homo sapiens OX=9606 GN=CSNK1E PE=1 SV=1	51350000	7.94727e+06	47315	Cytosol	-0.63683	1496.55	51238.1	NotCandidate
1799	sp|P49711|CTCF_HUMAN	CTCF	Transcriptional repressor CTCF OS=Homo sapiens OX=9606 GN=CTCF PE=1 SV=1	330520000	4.20489e+07	82785	Nucleus	-0.0192775	4525.6	168031	NotCandidate
1800	sp|P49720|PSB3_HUMAN	PSMB3	Proteasome subunit beta type-3 OS=Homo sapiens OX=9606 GN=PSMB3 PE=1 SV=2	8459100000	1.08396e+09	22949	Cytosol	-0.0181554	420845	1.14351e+06	NotCandidate
1801	sp|P49721|PSB2_HUMAN	PSMB2	Proteasome subunit beta type-2 OS=Homo sapiens OX=9606 GN=PSMB2 PE=1 SV=1	4069100000	5.17948e+08	22836	Cytosol	-0.119152	202087	1.12907e+06	NotCandidate
1802	sp|P49736|MCM2_HUMAN	MCM2	DNA replication licensing factor MCM2 OS=Homo sapiens OX=9606 GN=MCM2 PE=1 SV=4	10911460000	1.37945e+09	101896	Nucleus	0.14538	120620	753127	NotCandidate
1803	sp|P49748-3|ACADV_HUMAN	ACADVL	Isoform 3 of Very long-chain specific acyl-CoA dehydrogenase, mitochondrial OS=Homo sapiens OX=9606 GN=ACADVL	2441059000	2.61395e+08	70390	Mitochondria	-0.114556	33087.1	67172.7	Candidate
1804	sp|P49750|YLPM1_HUMAN	YLPM1	YLP motif-containing protein 1 OS=Homo sapiens OX=9606 GN=YLPM1 PE=1 SV=4	4521310000	6.22801e+08	241645	Nucleus	-0.0954814	22963.8	129586	NotCandidate
1805	sp|P49753|ACOT2_HUMAN	ACOT2	Acyl-coenzyme A thioesterase 2, mitochondrial OS=Homo sapiens OX=9606 GN=ACOT2 PE=1 SV=6	923700000	9.20537e+07	53218	Mitochondria	0.183398	15411.9	12725.8	NotCandidate
1806	sp|P49754|VPS41_HUMAN	VPS41	Vacuolar protein sorting-associated protein 41 homolog OS=Homo sapiens OX=9606 GN=VPS41 PE=1 SV=3	81800000	1.1911e+07	98566	Golgi.membrane.associated	-0.14008	1076.69	23664.2	NotCandidate
1807	sp|P49754|VPS41_HUMAN	VPS41	Vacuolar protein sorting-associated protein 41 homolog OS=Homo sapiens OX=9606 GN=VPS41 PE=1 SV=3	81800000	1.1911e+07	98566	Endosome	-0.14008	1076.69	23664.2	NotCandidate
1808	sp|P49755|TMEDA_HUMAN	TMED10	Transmembrane emp24 domain-containing protein 10 OS=Homo sapiens OX=9606 GN=TMED10 PE=1 SV=2	7208480000	8.34564e+08	24976	Golgi.membrane	-0.0237613	297721	1.05698e+06	Candidate
1809	sp|P49756|RBM25_HUMAN	RBM25	RNA-binding protein 25 OS=Homo sapiens OX=9606 GN=RBM25 PE=1 SV=3	4521920000	5.46459e+08	100185	Cytosol	0.16712	48599	497584	NotCandidate
1810	sp|P49757|NUMB_HUMAN	NUMB	Protein numb homolog OS=Homo sapiens OX=9606 GN=NUMB PE=1 SV=2	620951000	7.52663e+07	70804	Cytosol	-0.0224052	9471.43	127936	NotCandidate
1811	sp|P49759-3|CLK1_HUMAN	CLK1	Isoform 3 of Dual specificity protein kinase CLK1 OS=Homo sapiens OX=9606 GN=CLK1	348687000	4.00702e+07	57291	Nucleus	0.120607	6231.72	12595.3	NotCandidate
1812	sp|P49760|CLK2_HUMAN	CLK2	Dual specificity protein kinase CLK2 OS=Homo sapiens OX=9606 GN=CLK2 PE=1 SV=1	199190000	3.0127e+07	60090	Nucleus	-0.387162	4467.11	35871.9	NotCandidate
1813	sp|P49761|CLK3_HUMAN	CLK3	Dual specificity protein kinase CLK3 OS=Homo sapiens OX=9606 GN=CLK3 PE=1 SV=3	44847000	5.34142e+06	73515	Cytosol	-0.0846648	647.371	30134.8	Candidate
1814	sp|P49770|EI2BB_HUMAN	EIF2B2	Translation initiation factor eIF-2B subunit beta OS=Homo sapiens OX=9606 GN=EIF2B2 PE=1 SV=3	1327630000	1.6924e+08	38990	Cytosol	-0.068224	38674.3	253000	NotCandidate
1815	sp|P49773|HINT1_HUMAN	HINT1	Histidine triad nucleotide-binding protein 1 OS=Homo sapiens OX=9606 GN=HINT1 PE=1 SV=2	44976680000	4.78182e+09	13802	Cytosol	0.346937	3.08691e+06	2.84567e+06	NotCandidate
1816	sp|P49789|FHIT_HUMAN	FHIT	Bis(5'-adenosyl)-triphosphatase OS=Homo sapiens OX=9606 GN=FHIT PE=1 SV=3	301570000	3.70151e+07	16858	Cytosol	0.21309	19563.4	13984.2	NotCandidate
1817	sp|P49790-3|NU153_HUMAN	NUP153	Isoform 3 of Nuclear pore complex protein Nup153 OS=Homo sapiens OX=9606 GN=NUP153	2846041000	3.20854e+08	153938	Nucleus	0.19077	18570.9	198778	NotCandidate
1818	sp|P49792|RBP2_HUMAN	RANBP2	E3 SUMO-protein ligase RanBP2 OS=Homo sapiens OX=9606 GN=RANBP2 PE=1 SV=2	6301795000	7.28423e+08	358199	Cytosol	0.165072	18118.9	207474	NotCandidate
1819	sp|P49795|RGS19_HUMAN	RGS19	Regulator of G-protein signaling 19 OS=Homo sapiens OX=9606 GN=RGS19 PE=1 SV=1	56660000	7.712e+06	24636		-0.337476	2789.13	8920.28	NotCandidate
1820	sp|P49815|TSC2_HUMAN	TSC2	Tuberin OS=Homo sapiens OX=9606 GN=TSC2 PE=1 SV=2	533811000	7.48367e+07	200608	Cytosol	-0.272046	3323.83	46347.3	NotCandidate
1821	sp|P49821|NDUV1_HUMAN	NDUFV1	NADH dehydrogenase [ubiquinone] flavoprotein 1, mitochondrial OS=Homo sapiens OX=9606 GN=NDUFV1 PE=1 SV=4	1485779000	1.95414e+08	50817	Mitochondria	-0.0696214	34262.5	324453	NotCandidate
1822	sp|P49840|GSK3A_HUMAN	GSK3A	Glycogen synthase kinase-3 alpha OS=Homo sapiens OX=9606 GN=GSK3A PE=1 SV=2	655020000	7.6229e+07	50981		0.0631485	13322.5	111946	NotCandidate
1823	sp|P49841-2|GSK3B_HUMAN	GSK3B	Isoform 2 of Glycogen synthase kinase-3 beta OS=Homo sapiens OX=9606 GN=GSK3B	704850000	8.40889e+07	46744	Cytosol	0.0356692	16028.2	206700	NotCandidate
1824	sp|P49848-3|TAF6_HUMAN	TAF6	Isoform 3 of Transcription initiation factor TFIID subunit 6 OS=Homo sapiens OX=9606 GN=TAF6	534500000	6.42414e+07	72668	Nucleus	-0.00450372	7876.69	40553.9	NotCandidate
1825	sp|P49902|5NTC_HUMAN	NT5C2	Cytosolic purine 5'-nucleotidase OS=Homo sapiens OX=9606 GN=NT5C2 PE=1 SV=1	205220000	2.37131e+07	64970	Cytosol	0.0216848	3251.97	76963.8	NotCandidate
1826	sp|P49903|SPS1_HUMAN	SEPHS1	Selenide, water dikinase 1 OS=Homo sapiens OX=9606 GN=SEPHS1 PE=1 SV=2	868050000	9.69121e+07	42911	Cytosol	0.199945	20122.5	520898	NotCandidate
1827	sp|P49914|MTHFS_HUMAN	MTHFS	5-formyltetrahydrofolate cyclo-ligase OS=Homo sapiens OX=9606 GN=MTHFS PE=1 SV=2	782090000	8.57581e+07	23256	Cytosol	0.0354773	32855.8	137249	NotCandidate
1828	sp|P49915|GUAA_HUMAN	GMPS	GMP synthase [glutamine-hydrolyzing] OS=Homo sapiens OX=9606 GN=GMPS PE=1 SV=1	10006080000	1.28549e+09	76715	Cytosol	-0.0812736	149301	1.14771e+06	NotCandidate
1829	sp|P49916|DNLI3_HUMAN	LIG3	DNA ligase 3 OS=Homo sapiens OX=9606 GN=LIG3 PE=1 SV=2	1581305000	1.77514e+08	112907		0.242033	14008.3	145341	NotCandidate
1830	sp|P49917|DNLI4_HUMAN	LIG4	DNA ligase 4 OS=Homo sapiens OX=9606 GN=LIG4 PE=1 SV=2	602140000	6.81433e+07	103971	Nucleus	0.131405	5839.6	7668.79	NotCandidate
1831	sp|P49959-3|MRE11_HUMAN	MRE11	Isoform 3 of Double-strand break repair protein MRE11 OS=Homo sapiens OX=9606 GN=MRE11	3877150000	3.58148e+08	80593	Nucleus	0.583011	39594.7	385298	NotCandidate
1832	sp|P50148|GNAQ_HUMAN	GNAQ	Guanine nucleotide-binding protein G(q) subunit alpha OS=Homo sapiens OX=9606 GN=GNAQ PE=1 SV=4	600200000	7.41963e+07	42142	Nucleus	-0.0845483	15687	116255	NotCandidate
1833	sp|P50213|IDH3A_HUMAN	IDH3A	Isocitrate dehydrogenase [NAD] subunit alpha, mitochondrial OS=Homo sapiens OX=9606 GN=IDH3A PE=1 SV=1	12679640000	1.36363e+09	39592	Mitochondria	0.228235	306876	865902	NotCandidate
1834	sp|P50225|ST1A1_HUMAN	SULT1A1	Sulfotransferase 1A1 OS=Homo sapiens OX=9606 GN=SULT1A1 PE=1 SV=3	90710000	1.06887e+07	34165	Cytosol	0.0329848	2787.5		NotCandidate
1835	sp|P50336|PPOX_HUMAN	PPOX	Protoporphyrinogen oxidase OS=Homo sapiens OX=9606 GN=PPOX PE=1 SV=1	195310000	2.30508e+07	50765	Mitochondria	0.295001	4045.7	32326.1	NotCandidate
1836	sp|P50395|GDIB_HUMAN	GDI2	Rab GDP dissociation inhibitor beta OS=Homo sapiens OX=9606 GN=GDI2 PE=1 SV=2	4392560000	5.95394e+08	50663	Cytosol	-0.214058	104709	2.31634e+06	NotCandidate
1837	sp|P50402|EMD_HUMAN	EMD	Emerin OS=Homo sapiens OX=9606 GN=EMD PE=1 SV=1	2576890000	3.70645e+08	28994	Nucleus	-0.211023	113900	1.2931e+06	NotCandidate
1838	sp|P50416|CPT1A_HUMAN	CPT1A	Carnitine O-palmitoyltransferase 1, liver isoform OS=Homo sapiens OX=9606 GN=CPT1A PE=1 SV=2	49270000	6.58769e+06	88368	Mitochondria	0.0278746	664.218	30477.7	NotCandidate
1839	sp|P50443|S26A2_HUMAN	SLC26A2	Sulfate transporter OS=Homo sapiens OX=9606 GN=SLC26A2 PE=1 SV=2	66650000	1.1563e+07	81662	Plasma.Membrane	-0.567842	1261.6	5279.82	NotCandidate
1840	sp|P50454|SERPH_HUMAN	SERPINH1	Serpin H1 OS=Homo sapiens OX=9606 GN=SERPINH1 PE=1 SV=2	921610000	9.77583e+07	46441	ER	0.0621796	18755.3	756848	Candidate
1841	sp|P50479|PDLI4_HUMAN	PDLIM4	PDZ and LIM domain protein 4 OS=Homo sapiens OX=9606 GN=PDLIM4 PE=1 SV=2	3726000	653543	35398	Cytosol	-0.447091	164.501	24804.4	NotCandidate
1842	sp|P50502|F10A1_HUMAN	ST13	Hsc70-interacting protein OS=Homo sapiens OX=9606 GN=ST13 PE=1 SV=2	5777628000	8.80956e+08	41332	Cytosol	-0.442796	189907		NotCandidate
1843	sp|P50539-3|MXI1_HUMAN	MXI1	Isoform 3 of Max-interacting protein 1 OS=Homo sapiens OX=9606 GN=MXI1	19210000	3.30925e+06	26062	Nucleus	-0.690254	1131.34	3594.61	NotCandidate
1844	sp|P50542-4|PEX5_HUMAN	PEX5	Isoform 4 of Peroxisomal targeting signal 1 receptor OS=Homo sapiens OX=9606 GN=PEX5	630590000	8.26064e+07	70865	Peroxisome	-0.158885	10386.1	100898	NotCandidate
1845	sp|P50552|VASP_HUMAN	VASP	Vasodilator-stimulated phosphoprotein OS=Homo sapiens OX=9606 GN=VASP PE=1 SV=3	537800000	5.60127e+07	39830	Cytosol	0.262582	12529.9	113542	NotCandidate
1846	sp|P50570-3|DYN2_HUMAN	DNM2	Isoform 3 of Dynamin-2 OS=Homo sapiens OX=9606 GN=DNM2	12982722000	1.53827e+09	98064	Cytosol	-0.0408355	139764	382171	Candidate
1847	sp|P50579-2|MAP2_HUMAN	METAP2	Isoform 2 of Methionine aminopeptidase 2 OS=Homo sapiens OX=9606 GN=METAP2	57190000	1.48923e+07	52892	Cytosol	-1.76128	2508.67	510823	NotCandidate
1848	sp|P50579|MAP2_HUMAN	METAP2	Methionine aminopeptidase 2 OS=Homo sapiens OX=9606 GN=METAP2 PE=1 SV=1	2604016700	3.98815e+08	52892	Cytosol	-0.458412	67182.2	510823	NotCandidate
1849	sp|P50583|AP4A_HUMAN	NUDT2	Bis(5'-nucleosyl)-tetraphosphatase [asymmetrical] OS=Homo sapiens OX=9606 GN=NUDT2 PE=1 SV=3	85280000	9.41613e+06	16829		0.115269	4985.25	207863	Candidate
1850	sp|P50607-2|TUB_HUMAN	TUB	Isoform 2 of Tubby protein homolog OS=Homo sapiens OX=9606 GN=TUB	10740000	1.92261e+06	55651	Cytosol	-0.528044	307.815	8583.93	NotCandidate
1851	sp|P50747|BPL1_HUMAN	HLCS	Biotin--protein ligase OS=Homo sapiens OX=9606 GN=HLCS PE=1 SV=1	835120000	9.52469e+07	80760	Cytosol	0.0994892	10508.2	27348.4	NotCandidate
1852	sp|P50748|KNTC1_HUMAN	KNTC1	Kinetochore-associated protein 1 OS=Homo sapiens OX=9606 GN=KNTC1 PE=1 SV=1	1037723000	1.33481e+08	250749	Cytosol	-0.155108	4743	36775.6	NotCandidate
1853	sp|P50750-2|CDK9_HUMAN	CDK9	Isoform 2 of Cyclin-dependent kinase 9 OS=Homo sapiens OX=9606 GN=CDK9	1406690000	1.73078e+08	42778	Cytosol	0.104181	36049.1	110377	NotCandidate
1854	sp|P50851|LRBA_HUMAN	LRBA	Lipopolysaccharide-responsive and beige-like anchor protein OS=Homo sapiens OX=9606 GN=LRBA PE=1 SV=4	1132494000	1.58608e+08	319108		0.0507386	4428.54	71024	NotCandidate
1855	sp|P50895|BCAM_HUMAN	BCAM	Basal cell adhesion molecule OS=Homo sapiens OX=9606 GN=BCAM PE=1 SV=2	35600000	4.60479e+06	67405		-0.209568	608.681	10627.9	NotCandidate
1856	sp|P50897|PPT1_HUMAN	PPT1	Palmitoyl-protein thioesterase 1 OS=Homo sapiens OX=9606 GN=PPT1 PE=1 SV=1	11392850000	1.42606e+09	34193	Lysosome	0.128176	371599	253869	NotCandidate
1857	sp|P50914|RL14_HUMAN	RPL14	60S ribosomal protein L14 OS=Homo sapiens OX=9606 GN=RPL14 PE=1 SV=4	103100000	1.08826e+07	23432	Cytosol	0.583328	4138.05	3.91792e+06	NotCandidate
1858	sp|P50990|TCPQ_HUMAN	CCT8	T-complex protein 1 subunit theta OS=Homo sapiens OX=9606 GN=CCT8 PE=1 SV=4	33910370000	4.63922e+09	59621	Cytosol	-0.118006	693295	3.51453e+06	NotCandidate
1859	sp|P50991|TCPD_HUMAN	CCT4	T-complex protein 1 subunit delta OS=Homo sapiens OX=9606 GN=CCT4 PE=1 SV=4	27447145000	3.66623e+09	57924	Cytosol	-0.147516	563940	3.20598e+06	NotCandidate
1860	sp|P50995|ANX11_HUMAN	ANXA11	Annexin A11 OS=Homo sapiens OX=9606 GN=ANXA11 PE=1 SV=1	4587395000	5.59578e+08	54390	Cytosol	-0.100025	91667.1	567438	Candidate
1861	sp|P51003|PAPOA_HUMAN	PAPOLA	Poly(A) polymerase alpha OS=Homo sapiens OX=9606 GN=PAPOLA PE=1 SV=4	1967040000	2.57392e+08	82843	Cytosol	-0.0455711	27683	185778	NotCandidate
1862	sp|P51114-2|FXR1_HUMAN	FXR1	Isoform 2 of Fragile X mental retardation syndrome-related protein 1 OS=Homo sapiens OX=9606 GN=FXR1	33120000	3.94964e+06	69721	Cytosol	0.190976	504.738	505528	NotCandidate
1863	sp|P51114|FXR1_HUMAN	FXR1	Fragile X mental retardation syndrome-related protein 1 OS=Homo sapiens OX=9606 GN=FXR1 PE=1 SV=3	5260762000	5.81591e+08	69721	Cytosol	0.320743	74323.6	505528	NotCandidate
1864	sp|P51116|FXR2_HUMAN	FXR2	Fragile X mental retardation syndrome-related protein 2 OS=Homo sapiens OX=9606 GN=FXR2 PE=1 SV=2	4278240000	5.28103e+08	74223	Cytosol	0.0276591	63394.7	186975	NotCandidate
1865	sp|P51148-2|RAB5C_HUMAN	RAB5C	Isoform 2 of Ras-related protein Rab-5C OS=Homo sapiens OX=9606 GN=RAB5C	9159020000	1.13429e+09	23483	Cytosol	-0.261562	430370	1.23938e+06	Candidate
1866	sp|P51149|RAB7A_HUMAN	RAB7A	Ras-related protein Rab-7a OS=Homo sapiens OX=9606 GN=RAB7A PE=1 SV=1	10897850000	1.33026e+09	23490	Endosome	-0.158723	504575	1.88273e+06	Candidate
1867	sp|P51151|RAB9A_HUMAN	RAB9A	Ras-related protein Rab-9A OS=Homo sapiens OX=9606 GN=RAB9A PE=1 SV=1	443360000	4.80311e+07	22838	Endosome	-0.0246792	18738.6	262841	Candidate
1868	sp|P51153|RAB13_HUMAN	RAB13	Ras-related protein Rab-13 OS=Homo sapiens OX=9606 GN=RAB13 PE=1 SV=1	429240000	7.18919e+07	22774	Cytosol	-0.618555	28126.3	172494	NotCandidate
1869	sp|P51159|RB27A_HUMAN	RAB27A	Ras-related protein Rab-27A OS=Homo sapiens OX=9606 GN=RAB27A PE=1 SV=3	59280000	6.65776e+06	24868	Endosome	-0.296871	2385.39	11076.5	Candidate
1870	sp|P51397|DAP1_HUMAN	DAP	Death-associated protein 1 OS=Homo sapiens OX=9606 GN=DAP PE=1 SV=3	2657000	263362	11165		0.442071	210.168	39047.1	NotCandidate
1871	sp|P51398|RT29_HUMAN	DAP3	28S ribosomal protein S29, mitochondrial OS=Homo sapiens OX=9606 GN=DAP3 PE=1 SV=1	4891510000	6.56784e+08	45566	Mitochondria	-0.152615	128426	320477	NotCandidate
1872	sp|P51452|DUS3_HUMAN	DUSP3	Dual specificity protein phosphatase 3 OS=Homo sapiens OX=9606 GN=DUSP3 PE=1 SV=1	1073370000	1.19441e+08	20478	Nucleus	0.185862	51968.4	327205	NotCandidate
1873	sp|P51530|DNA2_HUMAN	DNA2	DNA replication ATP-dependent helicase/nuclease DNA2 OS=Homo sapiens OX=9606 GN=DNA2 PE=1 SV=3	88365000	1.6161e+07	120415		-1.13018	1195.8	24539.9	NotCandidate
1874	sp|P51531|SMCA2_HUMAN	SMARCA2	Probable global transcription activator SNF2L2 OS=Homo sapiens OX=9606 GN=SMARCA2 PE=1 SV=2	196040000	2.21853e+07	181279	Nucleus	0.285488	1090.41	11864.9	NotCandidate
1875	sp|P51532-4|SMCA4_HUMAN	SMARCA4	Isoform 4 of Transcription activator BRG1 OS=Homo sapiens OX=9606 GN=SMARCA4	4265589000	5.56958e+08		Nucleus	-0.103735		232489	NotCandidate
1876	sp|P51553|IDH3G_HUMAN	IDH3G	Isocitrate dehydrogenase [NAD] subunit gamma, mitochondrial OS=Homo sapiens OX=9606 GN=IDH3G PE=1 SV=1	625430000	6.65153e+07	42794	Mitochondria	0.35029	13848.8	258526	NotCandidate
1877	sp|P51570-2|GALK1_HUMAN	GALK1	Isoform 2 of Galactokinase OS=Homo sapiens OX=9606 GN=GALK1	1699980000	1.78065e+08			0.21795		485087	NotCandidate
1878	sp|P51571|SSRD_HUMAN	SSR4	Translocon-associated protein subunit delta OS=Homo sapiens OX=9606 GN=SSR4 PE=1 SV=1	4819600000	6.3889e+08	18999	ER	-0.137893	299618	1.26462e+06	NotCandidate
1879	sp|P51572-2|BAP31_HUMAN	BCAP31	Isoform 2 of B-cell receptor-associated protein 31 OS=Homo sapiens OX=9606 GN=BCAP31	6738200000	1.05889e+09	27992		-0.696936	337046	1.59304e+06	NotCandidate
1880	sp|P51580|TPMT_HUMAN	TPMT	Thiopurine S-methyltransferase OS=Homo sapiens OX=9606 GN=TPMT PE=1 SV=1	475247000	5.92607e+07	28180	Cytosol	-0.0587172	18736.9	179783	NotCandidate
1881	sp|P51587|BRCA2_HUMAN	BRCA2	Breast cancer type 2 susceptibility protein OS=Homo sapiens OX=9606 GN=BRCA2 PE=1 SV=3	7807000	1.17883e+06	384230	Cytosol	-0.342392	27.3359	11025	NotCandidate
1882	sp|P51608-2|MECP2_HUMAN	MECP2	Isoform B of Methyl-CpG-binding protein 2 OS=Homo sapiens OX=9606 GN=MECP2	399134000	3.70315e+07	52441	Nucleus	0.486645	6291.77	158110	NotCandidate
1883	sp|P51610-4|HCFC1_HUMAN	HCFC1	Isoform 4 of Host cell factor 1 OS=Homo sapiens OX=9606 GN=HCFC1	4333388000	5.13737e+08	208732	Cytosol	0.165805	21929.3	413090	NotCandidate
1884	sp|P51617|IRAK1_HUMAN	IRAK1	Interleukin-1 receptor-associated kinase 1 OS=Homo sapiens OX=9606 GN=IRAK1 PE=1 SV=2	519280000	7.26567e+07	76537	Cytosol	-0.253597	8458.18	80387	NotCandidate
1885	sp|P51648-2|AL3A2_HUMAN	ALDH3A2	Isoform 2 of Aldehyde dehydrogenase family 3 member A2 OS=Homo sapiens OX=9606 GN=ALDH3A2	1462900000	1.8166e+08	54848	ER	-0.0269078	29510.1	265258	NotCandidate
1886	sp|P51649-2|SSDH_HUMAN	ALDH5A1	Isoform 2 of Succinate-semialdehyde dehydrogenase, mitochondrial OS=Homo sapiens OX=9606 GN=ALDH5A1	1012230000	1.06979e+08	57215	Mitochondria	0.20091	16659.4	155135	NotCandidate
1887	sp|P51659|DHB4_HUMAN	HSD17B4	Peroxisomal multifunctional enzyme type 2 OS=Homo sapiens OX=9606 GN=HSD17B4 PE=1 SV=3	4093790000	5.95975e+08	79686	Peroxisome	-0.118729	66637.5	771668	NotCandidate
1888	sp|P51665|PSMD7_HUMAN	PSMD7	26S proteasome non-ATPase regulatory subunit 7 OS=Homo sapiens OX=9606 GN=PSMD7 PE=1 SV=2	3872187000	4.57322e+08	37025		0.150781	110052	1.14628e+06	NotCandidate
1889	sp|P51668|UB2D1_HUMAN	UBE2D1	Ubiquitin-conjugating enzyme E2 D1 OS=Homo sapiens OX=9606 GN=UBE2D1 PE=1 SV=1	474270000	5.56816e+07	16602	Cytosol	0.0256631	29883	101289	Candidate
1890	sp|P51687|SUOX_HUMAN	SUOX	Sulfite oxidase, mitochondrial OS=Homo sapiens OX=9606 GN=SUOX PE=1 SV=2	314680000	4.29216e+07	60283	Mitochondria	-0.126511	6343.86	38302.4	NotCandidate
1891	sp|P51688|SPHM_HUMAN	SGSH	N-sulphoglucosamine sulphohydrolase OS=Homo sapiens OX=9606 GN=SGSH PE=1 SV=1	111000000	9.84696e+06	56695	Lysosome	0.287864	1547.5	53420.1	NotCandidate
1892	sp|P51692|STA5B_HUMAN	STAT5B	Signal transducer and activator of transcription 5B OS=Homo sapiens OX=9606 GN=STAT5B PE=1 SV=2	1404700000	1.72032e+08			-0.15042			Candidate
1893	sp|P51784|UBP11_HUMAN	USP11	Ubiquitin carboxyl-terminal hydrolase 11 OS=Homo sapiens OX=9606 GN=USP11 PE=1 SV=3	343810000	3.99514e+07	109817	Cytosol	-0.20261	3241.41	80007.8	Candidate
1894	sp|P51790-2|CLCN3_HUMAN	CLCN3	Isoform 2 of H(+)/Cl(-) exchange transporter 3 OS=Homo sapiens OX=9606 GN=CLCN3	53460000	8.02291e+06	90966	Lysosome	-0.17144	785.824	23973.9	NotCandidate
1895	sp|P51798|CLCN7_HUMAN	CLCN7	H(+)/Cl(-) exchange transporter 7 OS=Homo sapiens OX=9606 GN=CLCN7 PE=1 SV=2	99710000	1.17999e+07	88679	Lysosome	0.0430477	1185.58	22030.3	NotCandidate
1896	sp|P51805|PLXA3_HUMAN	PLXNA3	Plexin-A3 OS=Homo sapiens OX=9606 GN=PLXNA3 PE=1 SV=2	8551000	1.36765e+06	207717	Plasma.Membrane	-0.456557	58.6644	1242.37	NotCandidate
1897	sp|P51809|VAMP7_HUMAN	VAMP7	Vesicle-associated membrane protein 7 OS=Homo sapiens OX=9606 GN=VAMP7 PE=1 SV=3	805600000	1.15973e+08	24935	Cytosol	-0.364244	41439.9	288250	NotCandidate
1898	sp|P51812|KS6A3_HUMAN	RPS6KA3	Ribosomal protein S6 kinase alpha-3 OS=Homo sapiens OX=9606 GN=RPS6KA3 PE=1 SV=1	1844610000	2.07178e+08	83736	Cytosol	0.0271417	22044.7	87040.1	NotCandidate
1899	sp|P51825-2|AFF1_HUMAN	AFF1	Isoform 2 of AF4/FMR2 family member 1 OS=Homo sapiens OX=9606 GN=AFF1	157100000	2.21151e+07	131422	Nucleus	0.0471935	1499.31	6042.25	NotCandidate
1900	sp|P51858|HDGF_HUMAN	HDGF	Hepatoma-derived growth factor OS=Homo sapiens OX=9606 GN=HDGF PE=1 SV=1	5276250000	5.83575e+08	26788	Cytosol	0.132324	194101	1.46486e+06	NotCandidate
1901	sp|P51946|CCNH_HUMAN	CCNH	Cyclin-H OS=Homo sapiens OX=9606 GN=CCNH PE=1 SV=1	338190000	2.72898e+07	37643	Nucleus	0.702457	6459.35	60389.1	NotCandidate
1902	sp|P51948|MAT1_HUMAN	MNAT1	CDK-activating kinase assembly factor MAT1 OS=Homo sapiens OX=9606 GN=MNAT1 PE=1 SV=1	339575000	4.11459e+07	35823	Nucleus	-0.0482114	10233.8	132726	NotCandidate
1903	sp|P51956|NEK3_HUMAN	NEK3	Serine/threonine-protein kinase Nek3 OS=Homo sapiens OX=9606 GN=NEK3 PE=1 SV=2	17490000	2.27775e+06	57705	Cytosol	0.178647	351.694	46140.7	NotCandidate
1904	sp|P51957|NEK4_HUMAN	NEK4	Serine/threonine-protein kinase Nek4 OS=Homo sapiens OX=9606 GN=NEK4 PE=1 SV=2	122033000	1.72073e+07	94597	Cytosol	-0.469931	1620.71	36130.8	NotCandidate
1905	sp|P51965|UB2E1_HUMAN	UBE2E1	Ubiquitin-conjugating enzyme E2 E1 OS=Homo sapiens OX=9606 GN=UBE2E1 PE=1 SV=1	2016000000	2.66142e+08	21404	Nucleus	-0.239779	110788	101570	NotCandidate
1906	sp|P51970|NDUA8_HUMAN	NDUFA8	NADH dehydrogenase [ubiquinone] 1 alpha subcomplex subunit 8 OS=Homo sapiens OX=9606 GN=NDUFA8 PE=1 SV=3	1512770000	2.08987e+08	20105	Mitochondria	-0.0886358	92616.1	742134	NotCandidate
1907	sp|P51991|ROA3_HUMAN	HNRNPA3	Heterogeneous nuclear ribonucleoprotein A3 OS=Homo sapiens OX=9606 GN=HNRNPA3 PE=1 SV=2	52020740000	6.09449e+09	39595	Nucleus	0.172438	1.37142e+06	2.4549e+06	NotCandidate
1908	sp|P52209|6PGD_HUMAN	PGD	6-phosphogluconate dehydrogenase, decarboxylating OS=Homo sapiens OX=9606 GN=PGD PE=1 SV=3	4724024000	6.12703e+08	53140	Cytosol	-0.050691	102731	1.92487e+06	Candidate
1909	sp|P52272|HNRPM_HUMAN	HNRNPM	Heterogeneous nuclear ribonucleoprotein M OS=Homo sapiens OX=9606 GN=HNRNPM PE=1 SV=3	46482930000	5.76757e+09	77516	Nucleus	0.0577762	662940	2.3017e+06	NotCandidate
1910	sp|P52292|IMA1_HUMAN	KPNA2	Importin subunit alpha-1 OS=Homo sapiens OX=9606 GN=KPNA2 PE=1 SV=1	9681680000	1.29251e+09	57862	Cytosol	-0.230149	199027	2.58849e+06	NotCandidate
1911	sp|P52294|IMA5_HUMAN	KPNA1	Importin subunit alpha-5 OS=Homo sapiens OX=9606 GN=KPNA1 PE=1 SV=3	2239980000	2.88032e+08	60222	Cytosol	0.00368371	42614.5	173157	NotCandidate
1912	sp|P52298|NCBP2_HUMAN	NCBP2	Nuclear cap-binding protein subunit 2 OS=Homo sapiens OX=9606 GN=NCBP2 PE=1 SV=1	1846090000	1.74744e+08	18001	Cytosol	0.572096	86492.5	357235	NotCandidate
1913	sp|P52306-5|GDS1_HUMAN	RAP1GDS1	Isoform 5 of Rap1 GTPase-GDP dissociation stimulator 1 OS=Homo sapiens OX=9606 GN=RAP1GDS1	820700000	1.52153e+08	66317	Cytosol	-0.35102	20442.2	296697	NotCandidate
1914	sp|P52434|RPAB3_HUMAN	POLR2H	DNA-directed RNA polymerases I, II, and III subunit RPABC3 OS=Homo sapiens OX=9606 GN=POLR2H PE=1 SV=4	2556210000	3.08397e+08		Nucleus	0.0599494		565484	NotCandidate
1915	sp|P52435|RPB11_HUMAN	POLR2J	DNA-directed RNA polymerase II subunit RPB11-a OS=Homo sapiens OX=9606 GN=POLR2J PE=1 SV=1	774915000	1.15011e+08	13293	Nucleus	-0.385282	77088.2		NotCandidate
1916	sp|P52564|MP2K6_HUMAN	MAP2K6	Dual specificity mitogen-activated protein kinase kinase 6 OS=Homo sapiens OX=9606 GN=MAP2K6 PE=1 SV=1	153350000	2.19605e+07	37492	Cytosol	0.0610996	5218.86	73288.9	NotCandidate
1917	sp|P52565|GDIR1_HUMAN	ARHGDIA	Rho GDP-dissociation inhibitor 1 OS=Homo sapiens OX=9606 GN=ARHGDIA PE=1 SV=3	3866950000	4.26962e+08	23207	Cytosol	0.0336899	163924	3.37708e+06	NotCandidate
1918	sp|P52594-4|AGFG1_HUMAN	AGFG1	Isoform 4 of Arf-GAP domain and FG repeat-containing protein 1 OS=Homo sapiens OX=9606 GN=AGFG1	761310000	8.56976e+07	58260	Cytosol	0.160005	13106	254822	NotCandidate
1919	sp|P52597|HNRPF_HUMAN	HNRNPF	Heterogeneous nuclear ribonucleoprotein F OS=Homo sapiens OX=9606 GN=HNRNPF PE=1 SV=3	1266321000	1.56525e+08	45672	Nucleus	0.00226631	30535.6	1.41304e+06	NotCandidate
1920	sp|P52630|STAT2_HUMAN	STAT2	Signal transducer and activator of transcription 2 OS=Homo sapiens OX=9606 GN=STAT2 PE=1 SV=1	19070000	2.94971e+06	97916	Cytosol	-0.461149	268.409	52381.3	NotCandidate
1921	sp|P52655|TF2AA_HUMAN	GTF2A1	Transcription initiation factor IIA subunit 1 OS=Homo sapiens OX=9606 GN=GTF2A1 PE=1 SV=1	554400000	5.82424e+07	41514	Nucleus	0.360647	12500.2	199709	NotCandidate
1922	sp|P52657|T2AG_HUMAN	GTF2A2	Transcription initiation factor IIA subunit 2 OS=Homo sapiens OX=9606 GN=GTF2A2 PE=1 SV=1	3862200000	4.49596e+08	12457	Nucleus	0.0592991	321574	72883	NotCandidate
1923	sp|P52701|MSH6_HUMAN	MSH6	DNA mismatch repair protein Msh6 OS=Homo sapiens OX=9606 GN=MSH6 PE=1 SV=2	5379330000	6.69451e+08	152786	Nucleus	0.156147	39039.8	398556	NotCandidate
1924	sp|P52732|KIF11_HUMAN	KIF11	Kinesin-like protein KIF11 OS=Homo sapiens OX=9606 GN=KIF11 PE=1 SV=2	3449660000	5.78979e+08	119159	Cytosol	-0.957611	43292.1	213512	NotCandidate
1925	sp|P52735|VAV2_HUMAN	VAV2	Guanine nucleotide exchange factor VAV2 OS=Homo sapiens OX=9606 GN=VAV2 PE=1 SV=2	127350000	1.539e+07	101289		-0.066726	1353.78	24184.3	NotCandidate
1926	sp|P52747|ZN143_HUMAN	ZNF143	Zinc finger protein 143 OS=Homo sapiens OX=9606 GN=ZNF143 PE=1 SV=2	42890000	4.63499e+06	68896	Nucleus	0.173727	599.415	33349.6	NotCandidate
1927	sp|P52756|RBM5_HUMAN	RBM5	RNA-binding protein 5 OS=Homo sapiens OX=9606 GN=RBM5 PE=1 SV=2	430912000	5.19078e+07	92154	Nucleus	-0.090301	5018.69	65406.8	NotCandidate
1928	sp|P52758|RIDA_HUMAN	RIDA	2-iminobutanoate/2-iminopropanoate deaminase OS=Homo sapiens OX=9606 GN=RIDA PE=1 SV=1	384250000	5.44039e+07	14494	Cytosol	-0.0831822	33443.7	594238	NotCandidate
1929	sp|P52788|SPSY_HUMAN	SMS	Spermine synthase OS=Homo sapiens OX=9606 GN=SMS PE=1 SV=2	3187230000	3.30592e+08	41268		0.410676	71375.8	415622	NotCandidate
1930	sp|P52789|HXK2_HUMAN	HK2	Hexokinase-2 OS=Homo sapiens OX=9606 GN=HK2 PE=1 SV=2	1259094000	1.74505e+08	102380	Cytosol	0.0189801	15186.7	252469	NotCandidate
1931	sp|P52803|EFNA5_HUMAN	EFNA5	Ephrin-A5 OS=Homo sapiens OX=9606 GN=EFNA5 PE=1 SV=1	22640000	4.23834e+06	26297	Plasma.Membrane	-0.855593	1436.02	10343.1	NotCandidate
1932	sp|P52815|RM12_HUMAN	MRPL12	39S ribosomal protein L12, mitochondrial OS=Homo sapiens OX=9606 GN=MRPL12 PE=1 SV=2	966140000	1.3175e+08	21348	Mitochondria	-0.170609	54987.9	1.76214e+06	NotCandidate
1933	sp|P52848|NDST1_HUMAN	NDST1	Bifunctional heparan sulfate N-deacetylase/N-sulfotransferase 1 OS=Homo sapiens OX=9606 GN=NDST1 PE=1 SV=1	120537000	1.41753e+07	100868	Golgi.membrane	-0.225914	1252.14	6608.7	Candidate
1934	sp|P52888|THOP1_HUMAN	THOP1	Thimet oligopeptidase OS=Homo sapiens OX=9606 GN=THOP1 PE=1 SV=2	4633040000	5.69274e+08	78840	Cytosol	-0.161911	64335	259212	NotCandidate
1935	sp|P52907|CAZA1_HUMAN	CAPZA1	F-actin-capping protein subunit alpha-1 OS=Homo sapiens OX=9606 GN=CAPZA1 PE=1 SV=3	4969260000	5.80438e+08	32923	Cytosol	0.0676785	157083	1.59156e+06	NotCandidate
1936	sp|P52926|HMGA2_HUMAN	HMGA2	High mobility group protein HMGI-C OS=Homo sapiens OX=9606 GN=HMGA2 PE=1 SV=1	412790000	2.23944e+07	11832	Nucleus	1.49974	16863.7	309693	NotCandidate
1937	sp|P52943|CRIP2_HUMAN	CRIP2	Cysteine-rich protein 2 OS=Homo sapiens OX=9606 GN=CRIP2 PE=1 SV=1	19750000	1.73769e+06			0.885325		26458.1	NotCandidate
1938	sp|P52948|NUP98_HUMAN	NUP98	Nuclear pore complex protein Nup98-Nup96 OS=Homo sapiens OX=9606 GN=NUP98 PE=1 SV=4	6212773000	6.91438e+08	197579	Nucleus	0.243832	31180.6	216492	NotCandidate
1939	sp|P53004|BIEA_HUMAN	BLVRA	Biliverdin reductase A OS=Homo sapiens OX=9606 GN=BLVRA PE=1 SV=2	1416960000	1.90901e+08	33428	Cytosol	-0.107209	50882.6	281391	NotCandidate
1940	sp|P53007|TXTP_HUMAN	SLC25A1	Tricarboxylate transport protein, mitochondrial OS=Homo sapiens OX=9606 GN=SLC25A1 PE=1 SV=2	1153850000	1.5025e+08	34013	Mitochondria	-0.0298595	39358.9	319951	NotCandidate
1941	sp|P53041|PPP5_HUMAN	PPP5C	Serine/threonine-protein phosphatase 5 OS=Homo sapiens OX=9606 GN=PPP5C PE=1 SV=1	2177599000	2.65448e+08	56879	Cytosol	-0.0210019	41581.4	599551	NotCandidate
1942	sp|P53350|PLK1_HUMAN	PLK1	Serine/threonine-protein kinase PLK1 OS=Homo sapiens OX=9606 GN=PLK1 PE=1 SV=1	1508120000	2.06709e+08	68255	Cytosol	-0.529813	26983.4	83868.7	NotCandidate
1943	sp|P53355-3|DAPK1_HUMAN	DAPK1	Isoform 3 of Death-associated protein kinase 1 OS=Homo sapiens OX=9606 GN=DAPK1	130200000	2.05122e+07	160046	Cytosol	-0.447028	1141.93	3394.49	NotCandidate
1944	sp|P53365|ARFP2_HUMAN	ARFIP2	Arfaptin-2 OS=Homo sapiens OX=9606 GN=ARFIP2 PE=1 SV=1	545336000	6.48621e+07	37856	Golgi.membrane.associated	-0.0182101	15266.1	227344	Candidate
1945	sp|P53367-2|ARFP1_HUMAN	ARFIP1	Isoform A of Arfaptin-1 OS=Homo sapiens OX=9606 GN=ARFIP1	40070000	6.53566e+06	41738	Golgi.membrane.associated	-0.192622	1395.18	243237	NotCandidate
1946	sp|P53367|ARFP1_HUMAN	ARFIP1	Arfaptin-1 OS=Homo sapiens OX=9606 GN=ARFIP1 PE=1 SV=2	266400000	2.90798e+07	41738	Golgi.membrane.associated	0.278292	6207.73	243237	NotCandidate
1947	sp|P53384|NUBP1_HUMAN	NUBP1	Cytosolic Fe-S cluster assembly factor NUBP1 OS=Homo sapiens OX=9606 GN=NUBP1 PE=1 SV=2	1609800000	1.79675e+08	34534	Cytosol	0.0528441	46356.7	157886	NotCandidate
1948	sp|P53396|ACLY_HUMAN	ACLY	ATP-citrate synthase OS=Homo sapiens OX=9606 GN=ACLY PE=1 SV=3	14155617000	2.13368e+09	120839	Cytosol	-0.272726	157324	1.58168e+06	NotCandidate
1949	sp|P53582|MAP11_HUMAN	METAP1	Methionine aminopeptidase 1 OS=Homo sapiens OX=9606 GN=METAP1 PE=1 SV=2	1631281000	2.27186e+08	43215	Cytosol	0.210262	46840.2	428367	NotCandidate
1950	sp|P53597|SUCA_HUMAN	SUCLG1	Succinate--CoA ligase [ADP/GDP-forming] subunit alpha, mitochondrial OS=Homo sapiens OX=9606 GN=SUCLG1 PE=1 SV=4	1473460000	1.90347e+08	36250	Mitochondria	0.141898	46785.4	407812	NotCandidate
1951	sp|P53602|MVD1_HUMAN	MVD	Diphosphomevalonate decarboxylase OS=Homo sapiens OX=9606 GN=MVD PE=1 SV=1	76145000	9.42503e+06	43405	Cytosol	0.117057	1934.71	153637	NotCandidate
1952	sp|P53609|PGTB1_HUMAN	PGGT1B	Geranylgeranyl transferase type-1 subunit beta OS=Homo sapiens OX=9606 GN=PGGT1B PE=1 SV=2	355830000	4.26533e+07	42368		0.0126971	8969.89	45221.8	NotCandidate
1953	sp|P53611|PGTB2_HUMAN	RABGGTB	Geranylgeranyl transferase type-2 subunit beta OS=Homo sapiens OX=9606 GN=RABGGTB PE=1 SV=2	41220000	4.97209e+06	36924		-0.0134453	1199.78	216677	NotCandidate
1954	sp|P53618|COPB_HUMAN	COPB1	Coatomer subunit beta OS=Homo sapiens OX=9606 GN=COPB1 PE=1 SV=3	6577020000	8.00985e+08	107142	Golgi.membrane.associated	-0.0414107	66609.6	626997	Candidate
1955	sp|P53621-2|COPA_HUMAN	COPA	Isoform 2 of Coatomer subunit alpha OS=Homo sapiens OX=9606 GN=COPA	8363710000	1.06177e+09	138346	Golgi.membrane.associated	-0.108316	68381	666515	NotCandidate
1956	sp|P53634|CATC_HUMAN	CTSC	Dipeptidyl peptidase 1 OS=Homo sapiens OX=9606 GN=CTSC PE=1 SV=2	517870000	4.15463e+07	51854	Lysosome	0.552217	7138.75	74088.9	NotCandidate
1957	sp|P53671-3|LIMK2_HUMAN	LIMK2	Isoform 3 of LIM domain kinase 2 OS=Homo sapiens OX=9606 GN=LIMK2	301680000	2.53163e+07	72232	Cytosol	0.651703	3122.8	38791.7	NotCandidate
1958	sp|P53677|AP3M2_HUMAN	AP3M2	AP-3 complex subunit mu-2 OS=Homo sapiens OX=9606 GN=AP3M2 PE=2 SV=1	223840000	2.61402e+07	46977	Cytosol	0.109766	4957.89	35799.5	NotCandidate
1959	sp|P53680|AP2S1_HUMAN	AP2S1	AP-2 complex subunit sigma OS=Homo sapiens OX=9606 GN=AP2S1 PE=1 SV=2	1337000000	2.01736e+08	17018	Cytosol	-0.378435	105620	185028	NotCandidate
1960	sp|P53701|CCHL_HUMAN	HCCS	Cytochrome c-type heme lyase OS=Homo sapiens OX=9606 GN=HCCS PE=1 SV=1	4958800000	6.13038e+08	30602	Mitochondria	0.0225826	178488	336323	NotCandidate
1961	sp|P53778|MK12_HUMAN	MAPK12	Mitogen-activated protein kinase 12 OS=Homo sapiens OX=9606 GN=MAPK12 PE=1 SV=3	60180000	9.09133e+06	41940	Cytosol	-0.366657	1931.4	25429.2	NotCandidate
1962	sp|P53794|SC5A3_HUMAN	SLC5A3	Sodium/myo-inositol cotransporter OS=Homo sapiens OX=9606 GN=SLC5A3 PE=1 SV=2	187390000	2.91983e+07	79664		-0.374345	3265.64	15982.7	NotCandidate
1963	sp|P53814-6|SMTN_HUMAN	SMTN	Isoform B3 of Smoothelin OS=Homo sapiens OX=9606 GN=SMTN	51758000	5.04632e+06	99059	Cytosol	0.0221454	453.893	7615.04	Candidate
1964	sp|P53985|MOT1_HUMAN	SLC16A1	Monocarboxylate transporter 1 OS=Homo sapiens OX=9606 GN=SLC16A1 PE=1 SV=3	219399800	2.8457e+07	53944	Plasma.Membrane	-0.0734226	4700.23	837952	NotCandidate
1965	sp|P53990-2|IST1_HUMAN	IST1	Isoform 2 of IST1 homolog OS=Homo sapiens OX=9606 GN=IST1	1784880000	2.19633e+08		Cytosol	0.0069743		497290	NotCandidate
1966	sp|P53992|SC24C_HUMAN	SEC24C	Protein transport protein Sec24C OS=Homo sapiens OX=9606 GN=SEC24C PE=1 SV=3	2067700000	2.40053e+08	118325	Cytosol	0.157624	18076	191914	NotCandidate
1967	sp|P53999|TCP4_HUMAN	SUB1	Activated RNA polymerase II transcriptional coactivator p15 OS=Homo sapiens OX=9606 GN=SUB1 PE=1 SV=3	2978855000	3.01809e+08	14395	Nucleus	0.42439	186807	2.03713e+06	NotCandidate
1968	sp|P54098|DPOG1_HUMAN	POLG	DNA polymerase subunit gamma-1 OS=Homo sapiens OX=9606 GN=POLG PE=1 SV=1	1603390000	2.03233e+08	139562	Mitochondria	0.118092	12974.8	62129.1	NotCandidate
1969	sp|P54105|ICLN_HUMAN	CLNS1A	Methylosome subunit pICln OS=Homo sapiens OX=9606 GN=CLNS1A PE=1 SV=1	6225510000	8.16492e+08	26215	Cytosol	-0.0827856	277507	1.37773e+06	NotCandidate
1970	sp|P54132|BLM_HUMAN	BLM	Bloom syndrome protein OS=Homo sapiens OX=9606 GN=BLM PE=1 SV=1	1381378000	1.9265e+08	159000	Nucleus	-0.164593	10795.5	75506.6	NotCandidate
1971	sp|P54136|SYRC_HUMAN	RARS	Arginine--tRNA ligase, cytoplasmic OS=Homo sapiens OX=9606 GN=RARS PE=1 SV=2	19111170000	2.32125e+09	75379	Cytosol	0.00285283	274374		NotCandidate
1972	sp|P54198|HIRA_HUMAN	HIRA	Protein HIRA OS=Homo sapiens OX=9606 GN=HIRA PE=1 SV=2	341780000	4.83895e+07	111835	Nucleus	-0.134441	3855.19	47606.4	NotCandidate
1973	sp|P54252-1|ATX3_HUMAN	ATXN3	Isoform 1 of Ataxin-3 OS=Homo sapiens OX=9606 GN=ATXN3	159530000	1.77082e+07	41250	Nucleus	0.134396	3824.92	94769.3	NotCandidate
1974	sp|P54277|PMS1_HUMAN	PMS1	PMS1 protein homolog 1 OS=Homo sapiens OX=9606 GN=PMS1 PE=1 SV=1	58860000	1.25924e+07	105830	Nucleus	-0.219162	1060.16	4551.54	NotCandidate
1975	sp|P54289|CA2D1_HUMAN	CACNA2D1	Voltage-dependent calcium channel subunit alpha-2/delta-1 OS=Homo sapiens OX=9606 GN=CACNA2D1 PE=1 SV=3	760299000	9.16266e+07	124568		0.07994	6553.71	15748.3	NotCandidate
1976	sp|P54577|SYYC_HUMAN	YARS	Tyrosine--tRNA ligase, cytoplasmic OS=Homo sapiens OX=9606 GN=YARS PE=1 SV=4	10767587000	1.17097e+09	59143	Cytosol	0.333529	176406		NotCandidate
1977	sp|P54578|UBP14_HUMAN	USP14	Ubiquitin carboxyl-terminal hydrolase 14 OS=Homo sapiens OX=9606 GN=USP14 PE=1 SV=3	3503117000	3.57455e+08	56069	Cytosol	0.452461	56803	474097	NotCandidate
1978	sp|P54619-3|AAKG1_HUMAN	PRKAG1	Isoform 3 of 5'-AMP-activated protein kinase subunit gamma-1 OS=Homo sapiens OX=9606 GN=PRKAG1	1124660000	1.39679e+08	37579	Cytosol	-0.184145	33117.6	119625	Candidate
1979	sp|P54646|AAPK2_HUMAN	PRKAA2	5'-AMP-activated protein kinase catalytic subunit alpha-2 OS=Homo sapiens OX=9606 GN=PRKAA2 PE=1 SV=2	679080000	7.50656e+07	62320	Cytosol	0.150548	10732.1	36019	NotCandidate
1980	sp|P54652|HSP72_HUMAN	HSPA2	Heat shock-related 70 kDa protein 2 OS=Homo sapiens OX=9606 GN=HSPA2 PE=1 SV=1	277478000	3.55587e+07	70021	Cytosol	-0.181035	4524.7	11113.8	NotCandidate
1981	sp|P54687-5|BCAT1_HUMAN	BCAT1	Isoform 5 of Branched-chain-amino-acid aminotransferase, cytosolic OS=Homo sapiens OX=9606 GN=BCAT1	1465000000	2.28965e+08	42966	Cytosol	-0.0966516	47480.6	211848	NotCandidate
1982	sp|P54707-2|AT12A_HUMAN	ATP12A	Isoform 2 of Potassium-transporting ATPase alpha chain 2 OS=Homo sapiens OX=9606 GN=ATP12A	4999762000	5.22133e+08	115511		0.455623	40274.5		NotCandidate
1983	sp|P54709|AT1B3_HUMAN	ATP1B3	Sodium/potassium-transporting ATPase subunit beta-3 OS=Homo sapiens OX=9606 GN=ATP1B3 PE=1 SV=1	4935330000	7.48375e+08	31513	Plasma.Membrane	-0.348205	211593	1.99157e+06	NotCandidate
1984	sp|P54725|RD23A_HUMAN	RAD23A	UV excision repair protein RAD23 homolog A OS=Homo sapiens OX=9606 GN=RAD23A PE=1 SV=1	248300000	2.9859e+07	39609	Nucleus	0.0121169	6716.66	400119	NotCandidate
1985	sp|P54727|RD23B_HUMAN	RAD23B	UV excision repair protein RAD23 homolog B OS=Homo sapiens OX=9606 GN=RAD23B PE=1 SV=1	13197310000	1.54868e+09	43171	Cytosol	0.0729725	319626	3.37238e+06	NotCandidate
1986	sp|P54802|ANAG_HUMAN	NAGLU	Alpha-N-acetylglucosaminidase OS=Homo sapiens OX=9606 GN=NAGLU PE=1 SV=2	21480000	3.59305e+06	82266	Lysosome	-0.708601	389.149	28000.3	NotCandidate
1987	sp|P54819|KAD2_HUMAN	AK2	Adenylate kinase 2, mitochondrial OS=Homo sapiens OX=9606 GN=AK2 PE=1 SV=2	6018900000	7.11875e+08	26478	Mitochondria	0.0368439	239547	2.47884e+06	NotCandidate
1988	sp|P54886|P5CS_HUMAN	ALDH18A1	Delta-1-pyrroline-5-carboxylate synthase OS=Homo sapiens OX=9606 GN=ALDH18A1 PE=1 SV=2	5062980000	6.23786e+08	87302	Mitochondria	-0.0117164	63662.5	934315	NotCandidate
1989	sp|P54920|SNAA_HUMAN	NAPA	Alpha-soluble NSF attachment protein OS=Homo sapiens OX=9606 GN=NAPA PE=1 SV=3	2353060000	3.16817e+08	33233	Plasma.Membrane	-0.233531	84939.8	676843	NotCandidate
1990	sp|P55010|IF5_HUMAN	EIF5	Eukaryotic translation initiation factor 5 OS=Homo sapiens OX=9606 GN=EIF5 PE=1 SV=2	6083960000	7.9295e+08	49223		0.025339	143532	981340	NotCandidate
1991	sp|P55011|S12A2_HUMAN	SLC12A2	Solute carrier family 12 member 2 OS=Homo sapiens OX=9606 GN=SLC12A2 PE=1 SV=1	1444750000	1.8849e+08	131447		-0.00314425	12776.4	82839.7	NotCandidate
1992	sp|P55039|DRG2_HUMAN	DRG2	Developmentally-regulated GTP-binding protein 2 OS=Homo sapiens OX=9606 GN=DRG2 PE=1 SV=1	3340580000	4.18685e+08	40746	Cytosol	-0.0719978	91553.5	154832	NotCandidate
1993	sp|P55060|XPO2_HUMAN	CSE1L	Exportin-2 OS=Homo sapiens OX=9606 GN=CSE1L PE=1 SV=3	7874220000	1.14398e+09	110417	Cytosol	-0.172816	92311.1	1.56965e+06	NotCandidate
1994	sp|P55072|TERA_HUMAN	VCP	Transitional endoplasmic reticulum ATPase OS=Homo sapiens OX=9606 GN=VCP PE=1 SV=4	28251440000	3.46493e+09	89322	Cytosol	0.0413202	345627	2.51334e+06	NotCandidate
1995	sp|P55081|MFAP1_HUMAN	MFAP1	Microfibrillar-associated protein 1 OS=Homo sapiens OX=9606 GN=MFAP1 PE=1 SV=2	1774359000	2.34321e+08	51958	Nucleus	0.0643589	40181.9	255506	NotCandidate
1996	sp|P55084|ECHB_HUMAN	HADHB	Trifunctional enzyme subunit beta, mitochondrial OS=Homo sapiens OX=9606 GN=HADHB PE=1 SV=3	8300524000	1.04937e+09	51294		0.000373992	182278	871043	NotCandidate
1997	sp|P55145|MANF_HUMAN	MANF	Mesencephalic astrocyte-derived neurotrophic factor OS=Homo sapiens OX=9606 GN=MANF PE=1 SV=3	2465000000	3.4022e+08	20700	ER	-0.492532	146441		NotCandidate
1998	sp|P55196-1|AFAD_HUMAN	AFDN	Isoform 2 of Afadin OS=Homo sapiens OX=9606 GN=AFDN	3043298000	3.547e+08			0.132139		152550	NotCandidate
1999	sp|P55197|AF10_HUMAN	MLLT10	Protein AF-10 OS=Homo sapiens OX=9606 GN=MLLT10 PE=1 SV=2	21620000	2.68273e+06	113320	Nucleus	-0.0135251	210.932	19383.3	NotCandidate
2000	sp|P55198|AF17_HUMAN	MLLT6	Protein AF-17 OS=Homo sapiens OX=9606 GN=MLLT6 PE=1 SV=3	44607000	4.85872e+06	112048	Nucleus	-0.0814759	386.358	3837.98	NotCandidate
2001	sp|P55199|ELL_HUMAN	ELL	RNA polymerase II elongation factor ELL OS=Homo sapiens OX=9606 GN=ELL PE=1 SV=1	800380000	9.19749e+07	68265	Nucleus	0.132076	12004.5	30929.5	NotCandidate
2002	sp|P55201-2|BRPF1_HUMAN	BRPF1	Isoform 2 of Peregrin OS=Homo sapiens OX=9606 GN=BRPF1	562700000	6.04912e+07	137499	Cytosol	0.385966	3919.81	20151.3	NotCandidate
2003	sp|P55209|NP1L1_HUMAN	NAP1L1	Nucleosome assembly protein 1-like 1 OS=Homo sapiens OX=9606 GN=NAP1L1 PE=1 SV=1	19556750000	2.41907e+09	45374	Cytosol	-0.0527244	475022	2.49299e+06	NotCandidate
2004	sp|P55210-3|CASP7_HUMAN	CASP7	Isoform Alpha' of Caspase-7 OS=Homo sapiens OX=9606 GN=CASP7	1444070000	1.53095e+08	34277	Cytosol	0.174591	39795.2	76105.4	NotCandidate
2005	sp|P55212|CASP6_HUMAN	CASP6	Caspase-6 OS=Homo sapiens OX=9606 GN=CASP6 PE=1 SV=2	257530000	3.46184e+07	33310	Cytosol	0.190839	9259.86	67766	NotCandidate
2006	sp|P55263|ADK_HUMAN	ADK	Adenosine kinase OS=Homo sapiens OX=9606 GN=ADK PE=1 SV=2	2293590000	2.27754e+08	40545	Cytosol	0.360051	50049.6	453379	NotCandidate
2007	sp|P55265-4|DSRAD_HUMAN	ADAR	Isoform 4 of Double-stranded RNA-specific adenosine deaminase OS=Homo sapiens OX=9606 GN=ADAR	7179847000	8.81034e+08	136066	Cytosol	0.0355296	57692	286832	NotCandidate
2008	sp|P55327-3|TPD52_HUMAN	TPD52	Isoform 3 of Tumor protein D52 OS=Homo sapiens OX=9606 GN=TPD52	1462100000	1.4298e+08	24327		0.275409	52367.2	471379	NotCandidate
2009	sp|P55347|PKNX1_HUMAN	PKNOX1	Homeobox protein PKNOX1 OS=Homo sapiens OX=9606 GN=PKNOX1 PE=1 SV=3	15690000	1.83119e+06	47607	Nucleus	0.270416	342.716	29075.5	NotCandidate
2010	sp|P55735-3|SEC13_HUMAN	SEC13	Isoform 3 of Protein SEC13 homolog OS=Homo sapiens OX=9606 GN=SEC13	1431240000	1.73405e+08	35541	Cytosol	0.119575	43471.5	1.54791e+06	NotCandidate
2011	sp|P55769|NH2L1_HUMAN	SNU13	NHP2-like protein 1 OS=Homo sapiens OX=9606 GN=SNU13 PE=1 SV=3	14281920000	1.45486e+09	14174	Nucleus	0.405804	914537	1.74059e+06	NotCandidate
2012	sp|P55786|PSA_HUMAN	NPEPPS	Puromycin-sensitive aminopeptidase OS=Homo sapiens OX=9606 GN=NPEPPS PE=1 SV=2	5929390000	6.88245e+08	103276	Cytosol	0.0335745	59376.7	1.08219e+06	NotCandidate
2013	sp|P55795|HNRH2_HUMAN	HNRNPH2	Heterogeneous nuclear ribonucleoprotein H2 OS=Homo sapiens OX=9606 GN=HNRNPH2 PE=1 SV=1	10001540000	1.23445e+09	49264	Nucleus	0.150332	223263	696634	NotCandidate
2014	sp|P55854-2|SUMO3_HUMAN	SUMO3	Isoform 2 of Small ubiquitin-related modifier 3 OS=Homo sapiens OX=9606 GN=SUMO3	6869390000	8.60574e+08	11637	Cytosol	0.0892727	658900	426636	NotCandidate
2015	sp|P55884-2|EIF3B_HUMAN	EIF3B	Isoform 2 of Eukaryotic translation initiation factor 3 subunit B OS=Homo sapiens OX=9606 GN=EIF3B	14671197000	1.86028e+09	92482	Cytosol	-0.0363256	179222	1.04006e+06	NotCandidate
2016	sp|P55957-2|BID_HUMAN	BID	Isoform 2 of BH3-interacting domain death agonist OS=Homo sapiens OX=9606 GN=BID	677000000	9.66538e+07	21995	Cytosol	0.0090709	39153.2	451521	NotCandidate
2017	sp|P56179-3|DLX6_HUMAN	DLX6	Isoform 3 of Homeobox protein DLX-6 OS=Homo sapiens OX=9606 GN=DLX6	47370000	6.19608e+06	19708	Nucleus	0.212071	2801.22	4881.96	NotCandidate
2018	sp|P56181-2|NDUV3_HUMAN	NDUFV3	Isoform 2 of NADH dehydrogenase [ubiquinone] flavoprotein 3, mitochondrial OS=Homo sapiens OX=9606 GN=NDUFV3	775089000	1.10812e+08	11941	Mitochondria	-0.125349	82683.6	154956	NotCandidate
2019	sp|P56181|NDUV3_HUMAN	NDUFV3	NADH dehydrogenase [ubiquinone] flavoprotein 3, mitochondrial OS=Homo sapiens OX=9606 GN=NDUFV3 PE=1 SV=2	266500000	3.69672e+07	11941	Mitochondria	-0.350353	27583.4	154956	NotCandidate
2020	sp|P56182|RRP1_HUMAN	RRP1	Ribosomal RNA processing protein 1 homolog A OS=Homo sapiens OX=9606 GN=RRP1 PE=1 SV=1	3540800000	6.05474e+08	52839	Nucleus	-0.528078	102097	268611	NotCandidate
2021	sp|P56192|SYMC_HUMAN	MARS	Methionine--tRNA ligase, cytoplasmic OS=Homo sapiens OX=9606 GN=MARS PE=1 SV=2	7676210000	9.89252e+08	101116	Cytosol	-0.0434854	87168.5		NotCandidate
2022	sp|P56211|ARP19_HUMAN	ARPP19	cAMP-regulated phosphoprotein 19 OS=Homo sapiens OX=9606 GN=ARPP19 PE=1 SV=2	50160000	9.42492e+06	12323	Cytosol	-0.874952	6814.49	347010	NotCandidate
2023	sp|P56270-2|MAZ_HUMAN	MAZ	Isoform 2 of Myc-associated zinc finger protein OS=Homo sapiens OX=9606 GN=MAZ	464160000	7.01545e+07	48608	Nucleus	-0.0559248	12859.4	178789	NotCandidate
2024	sp|P56282|DPOE2_HUMAN	POLE2	DNA polymerase epsilon subunit 2 OS=Homo sapiens OX=9606 GN=POLE2 PE=1 SV=2	314130000	4.67922e+07	59537	Nucleus	-0.326071	7002.59	62648.3	NotCandidate
2025	sp|P56377|AP1S2_HUMAN	AP1S2	AP-1 complex subunit sigma-2 OS=Homo sapiens OX=9606 GN=AP1S2 PE=1 SV=1	75040000	8.50058e+06	18615	Cytosol	0.333964	4068.72	81181.2	NotCandidate
2026	sp|P56378|ATP68_HUMAN	ATP5MPL	ATP synthase subunit ATP5MPL, mitochondrial OS=Homo sapiens OX=9606 GN=ATP5MPL PE=1 SV=1	2712000000	4.27163e+08	6662	Mitochondria	-0.399999	571297		NotCandidate
2027	sp|P56381|ATP5E_HUMAN	ATP5F1E	ATP synthase subunit epsilon, mitochondrial OS=Homo sapiens OX=9606 GN=ATP5F1E PE=1 SV=2	193800000	2.13542e+07	5780	Mitochondria	0.350645	32917.5		NotCandidate
2028	sp|P56385|ATP5I_HUMAN	ATP5ME	ATP synthase subunit e, mitochondrial OS=Homo sapiens OX=9606 GN=ATP5ME PE=1 SV=2	3652040000	5.14146e+08	7933	Mitochondria	-0.10722	577460	969308	NotCandidate
2029	sp|P56537|IF6_HUMAN	EIF6	Eukaryotic translation initiation factor 6 OS=Homo sapiens OX=9606 GN=EIF6 PE=1 SV=1	11585414000	1.32289e+09	26599	Cytosol	0.0630583	443128	1.46126e+06	NotCandidate
2030	sp|P56545-2|CTBP2_HUMAN	CTBP2	Isoform 2 of C-terminal-binding protein 2 OS=Homo sapiens OX=9606 GN=CTBP2	5610280000	6.86076e+08	48945	Nucleus	0.142683	124892	384076	NotCandidate
2031	sp|P56556|NDUA6_HUMAN	NDUFA6	NADH dehydrogenase [ubiquinone] 1 alpha subcomplex subunit 6 OS=Homo sapiens OX=9606 GN=NDUFA6 PE=1 SV=4	694780000	9.49294e+07	15137	Mitochondria	-0.0633706	55877.1	185646	NotCandidate
2032	sp|P56589|PEX3_HUMAN	PEX3	Peroxisomal biogenesis factor 3 OS=Homo sapiens OX=9606 GN=PEX3 PE=1 SV=1	109159000	1.74817e+07	42140	Peroxisome	-0.595519	3696.26	157340	NotCandidate
2033	sp|P56937|DHB7_HUMAN	HSD17B7	3-keto-steroid reductase OS=Homo sapiens OX=9606 GN=HSD17B7 PE=1 SV=1	23640000	3.62705e+06	38206	Plasma.Membrane	-0.355683	845.851	57545.5	NotCandidate
2034	sp|P56945-6|BCAR1_HUMAN	BCAR1	Isoform 6 of Breast cancer anti-estrogen resistance protein 1 OS=Homo sapiens OX=9606 GN=BCAR1	198751000	2.63118e+07	93372	Cytosol	-0.468213	2510.77	27154.9	Candidate
2035	sp|P57071|PRD15_HUMAN	PRDM15	PR domain zinc finger protein 15 OS=Homo sapiens OX=9606 GN=PRDM15 PE=1 SV=4	3576000	415849	169269	Nucleus	0.244754	21.8892	5623.6	NotCandidate
2036	sp|P57076|CF298_HUMAN	CFAP298	Cilia- and flagella-associated protein 298 OS=Homo sapiens OX=9606 GN=CFAP298 PE=1 SV=1	371450000	4.69867e+07	33224	Cytosol	-0.0733044	12600.7	373905	NotCandidate
2037	sp|P57078|RIPK4_HUMAN	RIPK4	Receptor-interacting serine/threonine-protein kinase 4 OS=Homo sapiens OX=9606 GN=RIPK4 PE=1 SV=1	22530000	3.82817e+06	91611	Cytosol	-0.192879	372.32	3458.65	NotCandidate
2038	sp|P57081|WDR4_HUMAN	WDR4	tRNA (guanine-N(7)-)-methyltransferase non-catalytic subunit WDR4 OS=Homo sapiens OX=9606 GN=WDR4 PE=1 SV=2	343174000	3.75612e+07	45490	Nucleus	0.360563	7356.92	117359	NotCandidate
2039	sp|P57088|TMM33_HUMAN	TMEM33	Transmembrane protein 33 OS=Homo sapiens OX=9606 GN=TMEM33 PE=1 SV=2	2812470000	4.33903e+08	27978		-0.031994	138181	340861	NotCandidate
2040	sp|P57678|GEMI4_HUMAN	GEMIN4	Gem-associated protein 4 OS=Homo sapiens OX=9606 GN=GEMIN4 PE=1 SV=2	5002356000	6.38575e+08	120037	Cytosol	0.0864931	47399	144404	NotCandidate
2041	sp|P57682|KLF3_HUMAN	KLF3	Krueppel-like factor 3 OS=Homo sapiens OX=9606 GN=KLF3 PE=1 SV=1	11500000	1.20049e+06	38829	Nucleus	0.745953	275.471	10981.3	NotCandidate
2042	sp|P57737-3|CORO7_HUMAN	CORO7	Isoform 3 of Coronin-7 OS=Homo sapiens OX=9606 GN=CORO7	1768412000	2.08261e+08	100605	Cytosol	0.0378588	18444.2	181087	NotCandidate
2043	sp|P57740|NU107_HUMAN	NUP107	Nuclear pore complex protein Nup107 OS=Homo sapiens OX=9606 GN=NUP107 PE=1 SV=1	1060520000	1.36072e+08	106374	Cytosol	-0.101776	11397.4	200354	NotCandidate
2044	sp|P57772|SELB_HUMAN	EEFSEC	Selenocysteine-specific elongation factor OS=Homo sapiens OX=9606 GN=EEFSEC PE=1 SV=4	911950000	1.02059e+08	65305	Cytosol	0.131699	13924.4	119161	NotCandidate
2045	sp|P58004|SESN2_HUMAN	SESN2	Sestrin-2 OS=Homo sapiens OX=9606 GN=SESN2 PE=1 SV=1	82240000	1.33094e+07	54494	Cytosol	-0.155644	2176.11	89798.3	NotCandidate
2046	sp|P58107|EPIPL_HUMAN	EPPK1	Epiplakin OS=Homo sapiens OX=9606 GN=EPPK1 PE=1 SV=3	30678030000	4.30452e+09	555658	Cytosol	-0.29032	69022.3	14420.4	NotCandidate
2047	sp|P58317|ZN121_HUMAN	ZNF121	Zinc finger protein 121 OS=Homo sapiens OX=9606 GN=ZNF121 PE=3 SV=2	68820000	5.95335e+06	44694	Nucleus	0.667636	1186.82	18011.3	NotCandidate
2048	sp|P58546|MTPN_HUMAN	MTPN	Myotrophin OS=Homo sapiens OX=9606 GN=MTPN PE=1 SV=2	9954530000	1.256e+09	12895	Cytosol	0.128891	867843	2.00004e+06	NotCandidate
2049	sp|P58557|YBEY_HUMAN	YBEY	Endoribonuclease YbeY OS=Homo sapiens OX=9606 GN=YBEY PE=1 SV=2	570100000	5.62254e+07	19298	Nucleus	0.305569	25959.3	164339	NotCandidate
2050	sp|P59190|RAB15_HUMAN	RAB15	Ras-related protein Rab-15 OS=Homo sapiens OX=9606 GN=RAB15 PE=1 SV=1	3368244000	3.93699e+08	24391	Cytosol	-0.0256543	143816	2027.28	Candidate
2051	sp|P59998-3|ARPC4_HUMAN	ARPC4	Isoform 3 of Actin-related protein 2/3 complex subunit 4 OS=Homo sapiens OX=9606 GN=ARPC4	3829000000	4.45108e+08	19667	Cytosol	-0.0166275	201651	516155	NotCandidate
2052	sp|P60033|CD81_HUMAN	CD81	CD81 antigen OS=Homo sapiens OX=9606 GN=CD81 PE=1 SV=1	2965450000	4.09859e+08	25809	Plasma.Membrane	-0.0381109	141493	519451	NotCandidate
2053	sp|P60174|TPIS_HUMAN	TPI1	Triosephosphate isomerase OS=Homo sapiens OX=9606 GN=TPI1 PE=1 SV=3	51663460000	5.59969e+09	26669	Cytosol	0.312026	1.87081e+06	6.90293e+06	NotCandidate
2054	sp|P60228|EIF3E_HUMAN	EIF3E	Eukaryotic translation initiation factor 3 subunit E OS=Homo sapiens OX=9606 GN=EIF3E PE=1 SV=1	8457538000	1.1611e+09	52221	Cytosol	-0.245695	198106	1.00436e+06	NotCandidate
2055	sp|P60510|PP4C_HUMAN	PPP4C	Serine/threonine-protein phosphatase 4 catalytic subunit OS=Homo sapiens OX=9606 GN=PPP4C PE=1 SV=1	599120000	8.20713e+07	35080	Cytosol	-0.0993582	20845.1	258135	NotCandidate
2056	sp|P60520|GBRL2_HUMAN	GABARAPL2	Gamma-aminobutyric acid receptor-associated protein-like 2 OS=Homo sapiens OX=9606 GN=GABARAPL2 PE=1 SV=1	326800000	3.9366e+07	13667	Cytosol	-1.04585	25663.8	373079	Candidate
2057	sp|P60604|UB2G2_HUMAN	UBE2G2	Ubiquitin-conjugating enzyme E2 G2 OS=Homo sapiens OX=9606 GN=UBE2G2 PE=1 SV=1	105600000	1.6121e+07	18566		-0.528539	7736.51	638608	NotCandidate
2058	sp|P60660|MYL6_HUMAN	MYL6	Myosin light polypeptide 6 OS=Homo sapiens OX=9606 GN=MYL6 PE=1 SV=2	8593990000	8.76945e+08	16930		0.266945	461517	1.13418e+06	NotCandidate
2059	sp|P60842|IF4A1_HUMAN	EIF4A1	Eukaryotic initiation factor 4A-I OS=Homo sapiens OX=9606 GN=EIF4A1 PE=1 SV=1	21231520000	2.64261e+09	46154		0.0351867	510148	6.09175e+06	NotCandidate
2060	sp|P60866-2|RS20_HUMAN	RPS20	Isoform 2 of 40S ribosomal protein S20 OS=Homo sapiens OX=9606 GN=RPS20	30157263000	3.79174e+09	13373	Cytosol	0.0751386	2.52629e+06	4.00182e+06	NotCandidate
2061	sp|P60891|PRPS1_HUMAN	PRPS1	Ribose-phosphate pyrophosphokinase 1 OS=Homo sapiens OX=9606 GN=PRPS1 PE=1 SV=2	47459720000	5.21373e+09	34834		0.126688	1.33358e+06	2.16797e+06	NotCandidate
2062	sp|P60900|PSA6_HUMAN	PSMA6	Proteasome subunit alpha type-6 OS=Homo sapiens OX=9606 GN=PSMA6 PE=1 SV=1	7580760000	8.82094e+08	27399	Cytosol	0.141282	286848	2.14858e+06	NotCandidate
2063	sp|P60903|S10AA_HUMAN	S100A10	Protein S100-A10 OS=Homo sapiens OX=9606 GN=S100A10 PE=1 SV=2	8803062000	1.6016e+09	11203		-0.660697	1.27378e+06	462394	NotCandidate
2064	sp|P60953|CDC42_HUMAN	CDC42	Cell division control protein 42 homolog OS=Homo sapiens OX=9606 GN=CDC42 PE=1 SV=2	344580000	3.96189e+07		Cytosol	0.0594697		1.74551e+06	NotCandidate
2065	sp|P60981|DEST_HUMAN	DSTN	Destrin OS=Homo sapiens OX=9606 GN=DSTN PE=1 SV=3	1068930000	1.36105e+08	18506		-0.189178	65529.2	774231	NotCandidate
2066	sp|P60983|GMFB_HUMAN	GMFB	Glia maturation factor beta OS=Homo sapiens OX=9606 GN=GMFB PE=1 SV=2	3335980000	3.91407e+08	16713		0.128504	208663	507593	NotCandidate
2067	sp|P61006|RAB8A_HUMAN	RAB8A	Ras-related protein Rab-8A OS=Homo sapiens OX=9606 GN=RAB8A PE=1 SV=1	4237351000	5.01925e+08	23668	Endosome	-0.1403	188951	328836	Candidate
2068	sp|P61009|SPCS3_HUMAN	SPCS3	Signal peptidase complex subunit 3 OS=Homo sapiens OX=9606 GN=SPCS3 PE=1 SV=1	1049540000	1.37301e+08	20313	ER	-0.231245	60224.2	435942	Candidate
2069	sp|P61011|SRP54_HUMAN	SRP54	Signal recognition particle 54 kDa protein OS=Homo sapiens OX=9606 GN=SRP54 PE=1 SV=1	4531093000	5.32284e+08	55705	Cytosol	0.0548557	85137.6	510026	NotCandidate
2070	sp|P61019|RAB2A_HUMAN	RAB2A	Ras-related protein Rab-2A OS=Homo sapiens OX=9606 GN=RAB2A PE=1 SV=1	437464000	4.84268e+07	23546		0.00256925	18324.9	612192	Candidate
2071	sp|P61020|RAB5B_HUMAN	RAB5B	Ras-related protein Rab-5B OS=Homo sapiens OX=9606 GN=RAB5B PE=1 SV=1	2275864000	2.94428e+08	23707	Endosome	-0.323152	110656	137509	Candidate
2072	sp|P61024|CKS1_HUMAN	CKS1B	Cyclin-dependent kinases regulatory subunit 1 OS=Homo sapiens OX=9606 GN=CKS1B PE=1 SV=1	207820000	3.88694e+07	9660		-1.07368	35851.2	580259	NotCandidate
2073	sp|P61026|RAB10_HUMAN	RAB10	Ras-related protein Rab-10 OS=Homo sapiens OX=9606 GN=RAB10 PE=1 SV=1	5692740000	7.35248e+08	22541	Endosome	-0.292612	290625	529785	NotCandidate
2074	sp|P61081|UBC12_HUMAN	UBE2M	NEDD8-conjugating enzyme Ubc12 OS=Homo sapiens OX=9606 GN=UBE2M PE=1 SV=1	7801150000	9.17964e+08	20900		0.217263	391338	1.15638e+06	NotCandidate
2075	sp|P61086|UBE2K_HUMAN	UBE2K	Ubiquitin-conjugating enzyme E2 K OS=Homo sapiens OX=9606 GN=UBE2K PE=1 SV=3	1856350000	2.63495e+08	22407	Cytosol	0.148382	104776	983507	NotCandidate
2076	sp|P61088|UBE2N_HUMAN	UBE2N	Ubiquitin-conjugating enzyme E2 N OS=Homo sapiens OX=9606 GN=UBE2N PE=1 SV=1	10813738000	1.24736e+09	17138	Cytosol	0.175736	648491		NotCandidate
2077	sp|P61106|RAB14_HUMAN	RAB14	Ras-related protein Rab-14 OS=Homo sapiens OX=9606 GN=RAB14 PE=1 SV=4	5477710000	6.19914e+08	23897	Endosome	-0.0957938	231132	612381	Candidate
2078	sp|P61158|ARP3_HUMAN	ACTR3	Actin-related protein 3 OS=Homo sapiens OX=9606 GN=ACTR3 PE=1 SV=3	7890050000	9.50391e+08	47371	Cytosol	0.000315125	178757	930406	NotCandidate
2079	sp|P61160|ARP2_HUMAN	ACTR2	Actin-related protein 2 OS=Homo sapiens OX=9606 GN=ACTR2 PE=1 SV=1	5747400000	7.15098e+08	44761	Cytosol	-0.0617926	142344	1.15868e+06	NotCandidate
2080	sp|P61163|ACTZ_HUMAN	ACTR1A	Alpha-centractin OS=Homo sapiens OX=9606 GN=ACTR1A PE=1 SV=1	6617450000	8.70787e+08	42614	Cytosol	-0.146525	182067	492313	NotCandidate
2081	sp|P61165|TM258_HUMAN	TMEM258	Transmembrane protein 258 OS=Homo sapiens OX=9606 GN=TMEM258 PE=1 SV=1	55850000	7.67781e+06	9079	ER	-0.0550266	7534.8		NotCandidate
2082	sp|P61201-2|CSN2_HUMAN	COPS2	Isoform 2 of COP9 signalosome complex subunit 2 OS=Homo sapiens OX=9606 GN=COPS2	5414630000	5.41198e+08	51597	Cytosol	0.4829	93455.4	637198	NotCandidate
2083	sp|P61204|ARF3_HUMAN	ARF3	ADP-ribosylation factor 3 OS=Homo sapiens OX=9606 GN=ARF3 PE=1 SV=2	19549710000	2.64282e+09	20601	Cytosol	-0.280596	1.14301e+06		NotCandidate
2084	sp|P61218|RPAB2_HUMAN	POLR2F	DNA-directed RNA polymerases I, II, and III subunit RPABC2 OS=Homo sapiens OX=9606 GN=POLR2F PE=1 SV=1	178700000	1.83713e+07	14478	Nucleus	0.26417	11305.9	128632	NotCandidate
2085	sp|P61221|ABCE1_HUMAN	ABCE1	ATP-binding cassette sub-family E member 1 OS=Homo sapiens OX=9606 GN=ABCE1 PE=1 SV=1	19231320000	2.66124e+09	67314	Cytosol	0.0199509	352250	1.23201e+06	NotCandidate
2086	sp|P61224|RAP1B_HUMAN	RAP1B	Ras-related protein Rap-1b OS=Homo sapiens OX=9606 GN=RAP1B PE=1 SV=1	977850000	1.10496e+08			0.0141835		1.20327e+06	Candidate
2087	sp|P61225|RAP2B_HUMAN	RAP2B	Ras-related protein Rap-2b OS=Homo sapiens OX=9606 GN=RAP2B PE=1 SV=1	32520000	3.0718e+06	20504	Endosome	0.787107	1334.83	81690.8	NotCandidate
2088	sp|P61244|MAX_HUMAN	MAX	Protein max OS=Homo sapiens OX=9606 GN=MAX PE=1 SV=1	672200000	8.25377e+07	18275	Nucleus	0.16854	40240.9	243998	NotCandidate
2089	sp|P61247|RS3A_HUMAN	RPS3A	40S ribosomal protein S3a OS=Homo sapiens OX=9606 GN=RPS3A PE=1 SV=2	22170780000	2.57835e+09	29945	Cytosol	0.204875	767168	6.481e+06	NotCandidate
2090	sp|P61254|RL26_HUMAN	RPL26	60S ribosomal protein L26 OS=Homo sapiens OX=9606 GN=RPL26 PE=1 SV=1	3923940000	5.13671e+08	17258	Cytosol	0.0297103	265196	6.38162e+06	NotCandidate
2091	sp|P61289-2|PSME3_HUMAN	PSME3	Isoform 2 of Proteasome activator complex subunit 3 OS=Homo sapiens OX=9606 GN=PSME3	2723960000	3.03206e+08	29506	Cytosol	0.177934	91558.7	2.2419e+06	NotCandidate
2092	sp|P61313|RL15_HUMAN	RPL15	60S ribosomal protein L15 OS=Homo sapiens OX=9606 GN=RPL15 PE=1 SV=2	73835070000	8.21883e+09	24146	Cytosol	0.334232	3.03275e+06	1.58821e+06	NotCandidate
2093	sp|P61353|RL27_HUMAN	RPL27	60S ribosomal protein L27 OS=Homo sapiens OX=9606 GN=RPL27 PE=1 SV=2	22273600000	3.00198e+09	15798	Cytosol	-0.0312619	1.69308e+06	5.31284e+06	NotCandidate
2094	sp|P61421|VA0D1_HUMAN	ATP6V0D1	V-type proton ATPase subunit d 1 OS=Homo sapiens OX=9606 GN=ATP6V0D1 PE=1 SV=1	852130000	1.17774e+08	40329	Lysosome	-0.231357	26019.7	194387	NotCandidate
2095	sp|P61513|RL37A_HUMAN	RPL37A	60S ribosomal protein L37a OS=Homo sapiens OX=9606 GN=RPL37A PE=1 SV=2	243860000	2.60325e+07	10275	Cytosol	0.377909	22573.9	7.53104e+06	NotCandidate
2096	sp|P61586|RHOA_HUMAN	RHOA	Transforming protein RhoA OS=Homo sapiens OX=9606 GN=RHOA PE=1 SV=1	7362500000	7.44732e+08	21768	Cytosol	0.29295	304827	2.85908e+06	NotCandidate
2097	sp|P61587|RND3_HUMAN	RND3	Rho-related GTP-binding protein RhoE OS=Homo sapiens OX=9606 GN=RND3 PE=1 SV=1	38430000	5.53419e+06	27368	Golgi.membrane.associated	-0.41088	1801.7	9115.8	NotCandidate
2098	sp|P61599|NAA20_HUMAN	NAA20	N-alpha-acetyltransferase 20 OS=Homo sapiens OX=9606 GN=NAA20 PE=1 SV=1	1869820000	1.94851e+08	20368	Cytosol	0.412727	85236.8	102220	NotCandidate
2099	sp|P61604|CH10_HUMAN	HSPE1	10 kDa heat shock protein, mitochondrial OS=Homo sapiens OX=9606 GN=HSPE1 PE=1 SV=2	39989681000	3.40386e+09	10932	Mitochondria	0.721491	2.77424e+06	4.88986e+06	NotCandidate
2100	sp|P61619|S61A1_HUMAN	SEC61A1	Protein transport protein Sec61 subunit alpha isoform 1 OS=Homo sapiens OX=9606 GN=SEC61A1 PE=1 SV=2	6601357000	9.33901e+08	52265	ER	-0.131402	159207	469237	NotCandidate
2101	sp|P61758|PFD3_HUMAN	VBP1	Prefoldin subunit 3 OS=Homo sapiens OX=9606 GN=VBP1 PE=1 SV=4	6008440000	7.29098e+08	22626	Cytosol	-0.0102323	287111	1.05146e+06	NotCandidate
2102	sp|P61764-2|STXB1_HUMAN	STXBP1	Isoform 2 of Syntaxin-binding protein 1 OS=Homo sapiens OX=9606 GN=STXBP1	1083520000	1.279e+08	67569	Cytosol	-0.0188761	16865.4	103298	Candidate
2103	sp|P61803|DAD1_HUMAN	DAD1	Dolichyl-diphosphooligosaccharide--protein glycosyltransferase subunit DAD1 OS=Homo sapiens OX=9606 GN=DAD1 PE=1 SV=3	2402000000	4.09003e+08	12497	ER	-0.552072	291604	602567	NotCandidate
2104	sp|P61916|NPC2_HUMAN	NPC2	NPC intracellular cholesterol transporter 2 OS=Homo sapiens OX=9606 GN=NPC2 PE=1 SV=1	481760000	7.35856e+07	16570	Lysosome	-0.304733	39567.9	544530	NotCandidate
2105	sp|P61923-4|COPZ1_HUMAN	COPZ1	Isoform 4 of Coatomer subunit zeta-1 OS=Homo sapiens OX=9606 GN=COPZ1	1093000000	1.44807e+08	20198	Golgi.membrane.associated	-0.165463	63878.2	1.40331e+06	NotCandidate
2106	sp|P61927|RL37_HUMAN	RPL37	60S ribosomal protein L37 OS=Homo sapiens OX=9606 GN=RPL37 PE=1 SV=2	5816000000	3.30257e+08	11078	Cytosol	1.4648	265621		NotCandidate
2107	sp|P61962|DCAF7_HUMAN	DCAF7	DDB1- and CUL4-associated factor 7 OS=Homo sapiens OX=9606 GN=DCAF7 PE=1 SV=1	1439100000	1.97071e+08	38926	Cytosol	-0.310787	45108.2	360412	NotCandidate
2108	sp|P61964|WDR5_HUMAN	WDR5	WD repeat-containing protein 5 OS=Homo sapiens OX=9606 GN=WDR5 PE=1 SV=1	928070000	1.22379e+08	36588	Nucleus	-0.0334204	29801.6	249657	NotCandidate
2109	sp|P61966|AP1S1_HUMAN	AP1S1	AP-1 complex subunit sigma-1A OS=Homo sapiens OX=9606 GN=AP1S1 PE=1 SV=1	58850000	7.10238e+06	18733	Cytosol	0.19218	3378.07	129824	NotCandidate
2110	sp|P61970|NTF2_HUMAN	NUTF2	Nuclear transport factor 2 OS=Homo sapiens OX=9606 GN=NUTF2 PE=1 SV=1	202500000	2.20324e+07	14478	Cytosol	0.07651	13558.9	1.55996e+06	NotCandidate
2111	sp|P61978-3|HNRPK_HUMAN	HNRNPK	Isoform 3 of Heterogeneous nuclear ribonucleoprotein K OS=Homo sapiens OX=9606 GN=HNRNPK	30780024000	3.73535e+09	50976	Cytosol	0.139928	652886	4.4191e+06	NotCandidate
2112	sp|P61981|1433G_HUMAN	YWHAG	14-3-3 protein gamma OS=Homo sapiens OX=9606 GN=YWHAG PE=1 SV=2	9174023000	1.01143e+09	28303	Cytosol	0.151082	318402	1.96908e+06	NotCandidate
2113	sp|P62070-4|RRAS2_HUMAN	RRAS2	Isoform 4 of Ras-related protein R-Ras2 OS=Homo sapiens OX=9606 GN=RRAS2	1351600000	1.64327e+08	23400	Cytosol	0.0176714	62570	109029	NotCandidate
2114	sp|P62072|TIM10_HUMAN	TIMM10	Mitochondrial import inner membrane translocase subunit Tim10 OS=Homo sapiens OX=9606 GN=TIMM10 PE=1 SV=1	39510000	4.60596e+06	10333	Mitochondria	0.12361	3971.6	240988	NotCandidate
2115	sp|P62079|TSN5_HUMAN	TSPAN5	Tetraspanin-5 OS=Homo sapiens OX=9606 GN=TSPAN5 PE=1 SV=1	3476000	748554	30337	Plasma.Membrane	-0.555784	219.848	908.764	NotCandidate
2116	sp|P62081|RS7_HUMAN	RPS7	40S ribosomal protein S7 OS=Homo sapiens OX=9606 GN=RPS7 PE=1 SV=1	10137504000	1.21442e+09	22127	Cytosol	0.051409	489012	6.50737e+06	NotCandidate
2117	sp|P62136|PP1A_HUMAN	PPP1CA	Serine/threonine-protein phosphatase PP1-alpha catalytic subunit OS=Homo sapiens OX=9606 GN=PPP1CA PE=1 SV=1	2332600000	3.41671e+08	37512	Cytosol	-0.364613	81154	2.18465e+06	NotCandidate
2118	sp|P62140|PP1B_HUMAN	PPP1CB	Serine/threonine-protein phosphatase PP1-beta catalytic subunit OS=Homo sapiens OX=9606 GN=PPP1CB PE=1 SV=3	68110000	7.04042e+06	37187	Cytosol	0.784131	1686.86	411367	NotCandidate
2119	sp|P62166|NCS1_HUMAN	NCS1	Neuronal calcium sensor 1 OS=Homo sapiens OX=9606 GN=NCS1 PE=1 SV=2	603400000	8.49996e+07	21879	Cytosol	-0.199576	34614.8	122571	NotCandidate
2120	sp|P62191|PRS4_HUMAN	PSMC1	26S proteasome regulatory subunit 4 OS=Homo sapiens OX=9606 GN=PSMC1 PE=1 SV=1	9276360000	1.13011e+09	49185	Cytosol	0.0437738	204719	937361	NotCandidate
2121	sp|P62195|PRS8_HUMAN	PSMC5	26S proteasome regulatory subunit 8 OS=Homo sapiens OX=9606 GN=PSMC5 PE=1 SV=1	8374980000	9.04975e+08	45626	Cytosol	0.25574	176724	1.2577e+06	NotCandidate
2122	sp|P62241|RS8_HUMAN	RPS8	40S ribosomal protein S8 OS=Homo sapiens OX=9606 GN=RPS8 PE=1 SV=2	61838100000	7.29032e+09	24205	Cytosol	0.106541	2.68358e+06	3.53706e+06	NotCandidate
2123	sp|P62244|RS15A_HUMAN	RPS15A	40S ribosomal protein S15a OS=Homo sapiens OX=9606 GN=RPS15A PE=1 SV=2	3394095000	4.29859e+08	14840		-0.00827229	258086	2.1147e+06	NotCandidate
2124	sp|P62249|RS16_HUMAN	RPS16	40S ribosomal protein S16 OS=Homo sapiens OX=9606 GN=RPS16 PE=1 SV=2	15426080000	2.53621e+09	16445		-0.589339	1.37412e+06	2.21887e+06	NotCandidate
2125	sp|P62253|UB2G1_HUMAN	UBE2G1	Ubiquitin-conjugating enzyme E2 G1 OS=Homo sapiens OX=9606 GN=UBE2G1 PE=1 SV=3	817170000	9.54935e+07	19509		0.0547102	43612.5	203765	NotCandidate
2126	sp|P62258|1433E_HUMAN	YWHAE	14-3-3 protein epsilon OS=Homo sapiens OX=9606 GN=YWHAE PE=1 SV=1	109267620000	1.31316e+10	29174	Cytosol	0.00891989	4.01046e+06	8.04701e+06	NotCandidate
2127	sp|P62263|RS14_HUMAN	RPS14	40S ribosomal protein S14 OS=Homo sapiens OX=9606 GN=RPS14 PE=1 SV=3	2774380000	3.47694e+08	16273		-0.0771764	190372	6.8516e+06	NotCandidate
2128	sp|P62266|RS23_HUMAN	RPS23	40S ribosomal protein S23 OS=Homo sapiens OX=9606 GN=RPS23 PE=1 SV=3	3555650000	4.67607e+08	15808	Cytosol	-0.0424269	263558	3.56104e+06	NotCandidate
2129	sp|P62269|RS18_HUMAN	RPS18	40S ribosomal protein S18 OS=Homo sapiens OX=9606 GN=RPS18 PE=1 SV=3	30639404000	3.73562e+09	17719	Cytosol	0.115537	1.87844e+06	4.83675e+06	NotCandidate
2130	sp|P62277|RS13_HUMAN	RPS13	40S ribosomal protein S13 OS=Homo sapiens OX=9606 GN=RPS13 PE=1 SV=2	40119150000	5.5642e+09	17222		-0.0854003	2.87867e+06	2.36909e+06	NotCandidate
2131	sp|P62280|RS11_HUMAN	RPS11	40S ribosomal protein S11 OS=Homo sapiens OX=9606 GN=RPS11 PE=1 SV=3	79793900000	1.05365e+10	18431		-0.0454473	5.09355e+06	3.67104e+06	NotCandidate
2132	sp|P62304|RUXE_HUMAN	SNRPE	Small nuclear ribonucleoprotein E OS=Homo sapiens OX=9606 GN=SNRPE PE=1 SV=1	1064600000	1.29951e+08	10804	Cytosol	0.125416	107169	1.79689e+06	NotCandidate
2133	sp|P62310|LSM3_HUMAN	LSM3	U6 snRNA-associated Sm-like protein LSm3 OS=Homo sapiens OX=9606 GN=LSM3 PE=1 SV=2	4429000000	5.4289e+08	11845	Nucleus	0.13961	408366	1.23058e+06	NotCandidate
2134	sp|P62312|LSM6_HUMAN	LSM6	U6 snRNA-associated Sm-like protein LSm6 OS=Homo sapiens OX=9606 GN=LSM6 PE=1 SV=1	4447680000	5.5219e+08	9128	Cytosol	0.188149	538996	920923	NotCandidate
2135	sp|P62314|SMD1_HUMAN	SNRPD1	Small nuclear ribonucleoprotein Sm D1 OS=Homo sapiens OX=9606 GN=SNRPD1 PE=1 SV=1	2034650000	2.3944e+08	13282	Cytosol	0.231095	160622	6.81604e+06	NotCandidate
2136	sp|P62316|SMD2_HUMAN	SNRPD2	Small nuclear ribonucleoprotein Sm D2 OS=Homo sapiens OX=9606 GN=SNRPD2 PE=1 SV=1	28362590000	3.28496e+09	13527	Cytosol	0.342187	2.16372e+06	2.12225e+06	NotCandidate
2137	sp|P62318|SMD3_HUMAN	SNRPD3	Small nuclear ribonucleoprotein Sm D3 OS=Homo sapiens OX=9606 GN=SNRPD3 PE=1 SV=1	1731580000	2.28114e+08	13916	Cytosol	0.0125008	146053	2.83929e+06	NotCandidate
2138	sp|P62330|ARF6_HUMAN	ARF6	ADP-ribosylation factor 6 OS=Homo sapiens OX=9606 GN=ARF6 PE=1 SV=2	1758900000	1.71147e+08	20082	Cytosol	0.397785	75933.8	315280	NotCandidate
2139	sp|P62333|PRS10_HUMAN	PSMC6	26S proteasome regulatory subunit 10B OS=Homo sapiens OX=9606 GN=PSMC6 PE=1 SV=1	2059590000	2.32901e+08	44173	Cytosol	0.220014	46977.2	1.2951e+06	NotCandidate
2140	sp|P62424|RL7A_HUMAN	RPL7A	60S ribosomal protein L7a OS=Homo sapiens OX=9606 GN=RPL7A PE=1 SV=2	15020455000	1.64148e+09	29996	Cytosol	0.311361	487580	5.32607e+06	NotCandidate
2141	sp|P62487|RPB7_HUMAN	POLR2G	DNA-directed RNA polymerase II subunit RPB7 OS=Homo sapiens OX=9606 GN=POLR2G PE=1 SV=1	1344270000	1.95116e+08	19294	Nucleus	-0.307544	90104	266561	NotCandidate
2142	sp|P62495|ERF1_HUMAN	ETF1	Eukaryotic peptide chain release factor subunit 1 OS=Homo sapiens OX=9606 GN=ETF1 PE=1 SV=3	4421210000	4.53693e+08	49031	Cytosol	0.440153	82444.9	856038	NotCandidate
2143	sp|P62633-6|CNBP_HUMAN	CNBP	Isoform 6 of Cellular nucleic acid-binding protein OS=Homo sapiens OX=9606 GN=CNBP	332950000	1.97327e+07	19463	Cytosol	1.46871	9033.34	517794	NotCandidate
2144	sp|P62699|YPEL5_HUMAN	YPEL5	Protein yippee-like 5 OS=Homo sapiens OX=9606 GN=YPEL5 PE=1 SV=1	16440000	1.95764e+06	13842	Cytosol	0.150417	1260.1	86272.5	NotCandidate
2145	sp|P62701|RS4X_HUMAN	RPS4X	40S ribosomal protein S4, X isoform OS=Homo sapiens OX=9606 GN=RPS4X PE=1 SV=2	51164863000	7.28339e+09	29598	Cytosol	-0.180917	2.19252e+06	4.01622e+06	NotCandidate
2146	sp|P62714|PP2AB_HUMAN	PPP2CB	Serine/threonine-protein phosphatase 2A catalytic subunit beta isoform OS=Homo sapiens OX=9606 GN=PPP2CB PE=1 SV=1	2104510000	2.79241e+08	35575	Cytosol	-0.212462	69936.8	21633.2	NotCandidate
2147	sp|P62750|RL23A_HUMAN	RPL23A	60S ribosomal protein L23a OS=Homo sapiens OX=9606 GN=RPL23A PE=1 SV=1	15944040000	2.34374e+09	17695	Cytosol	-0.189733	1.18013e+06	7.15619e+06	NotCandidate
2148	sp|P62753|RS6_HUMAN	RPS6	40S ribosomal protein S6 OS=Homo sapiens OX=9606 GN=RPS6 PE=1 SV=1	10158300000	1.414e+09	28681		-0.197793	439266	5.40667e+06	NotCandidate
2149	sp|P62805|H4_HUMAN	H4C1	Histone H4 OS=Homo sapiens OX=9606 GN=H4C1 PE=1 SV=2	1616837085000	1.84992e+11	11367	Nucleus	0.259727	1.45004e+08	3.18744e+07	NotCandidate
2150	sp|P62820|RAB1A_HUMAN	RAB1A	Ras-related protein Rab-1A OS=Homo sapiens OX=9606 GN=RAB1A PE=1 SV=3	1431228000	1.51074e+08	22678	Endosome	0.00984691	59354.9	1.51876e+06	Candidate
2151	sp|P62826|RAN_HUMAN	RAN	GTP-binding nuclear protein Ran OS=Homo sapiens OX=9606 GN=RAN PE=1 SV=3	59867280000	7.25157e+09	24423	Cytosol	0.123052	2.64548e+06	5.4703e+06	NotCandidate
2152	sp|P62829|RL23_HUMAN	RPL23	60S ribosomal protein L23 OS=Homo sapiens OX=9606 GN=RPL23 PE=1 SV=1	17733815000	2.40275e+09	14865	Cytosol	-0.0520756	1.44018e+06	4.14146e+06	NotCandidate
2153	sp|P62834|RAP1A_HUMAN	RAP1A	Ras-related protein Rap-1A OS=Homo sapiens OX=9606 GN=RAP1A PE=1 SV=1	546930000	6.77755e+07	20987	Cytosol	-0.0824235	28773.6	156677	Candidate
2154	sp|P62837|UB2D2_HUMAN	UBE2D2	Ubiquitin-conjugating enzyme E2 D2 OS=Homo sapiens OX=9606 GN=UBE2D2 PE=1 SV=1	6735000000	8.5504e+08	16735		0.0824787	455232		NotCandidate
2155	sp|P62841|RS15_HUMAN	RPS15	40S ribosomal protein S15 OS=Homo sapiens OX=9606 GN=RPS15 PE=1 SV=2	17790960000	2.44322e+09	17040		-0.185875	1.27751e+06	4.51021e+06	NotCandidate
2156	sp|P62847-4|RS24_HUMAN	RPS24	Isoform 4 of 40S ribosomal protein S24 OS=Homo sapiens OX=9606 GN=RPS24	11518200000	1.6357e+09	15423		-0.134009	944949	2.5649e+06	NotCandidate
2157	sp|P62851|RS25_HUMAN	RPS25	40S ribosomal protein S25 OS=Homo sapiens OX=9606 GN=RPS25 PE=1 SV=1	28945697000	4.01579e+09	13742		-0.14859	2.60372e+06	5.80848e+06	NotCandidate
2158	sp|P62854|RS26_HUMAN	RPS26	40S ribosomal protein S26 OS=Homo sapiens OX=9606 GN=RPS26 PE=1 SV=3	37680000	5.21216e+06			-0.172117			NotCandidate
2159	sp|P62857|RS28_HUMAN	RPS28	40S ribosomal protein S28 OS=Homo sapiens OX=9606 GN=RPS28 PE=1 SV=1	19262220000	2.44116e+09	7841	Cytosol	-0.00954443	2.77394e+06	4.16227e+06	NotCandidate
2160	sp|P62861|RS30_HUMAN	FAU	40S ribosomal protein S30 OS=Homo sapiens OX=9606 GN=FAU PE=1 SV=1	2549450000	3.45057e+08	14390		-0.0637428	213650	2.79631e+06	NotCandidate
2161	sp|P62875|RPAB5_HUMAN	POLR2L	DNA-directed RNA polymerases I, II, and III subunit RPABC5 OS=Homo sapiens OX=9606 GN=POLR2L PE=1 SV=1	3537001000	4.86749e+08	7645	Nucleus	-0.248889	567283	514860	NotCandidate
2162	sp|P62877|RBX1_HUMAN	RBX1	E3 ubiquitin-protein ligase RBX1 OS=Homo sapiens OX=9606 GN=RBX1 PE=1 SV=1	436100000	4.63173e+07	12274	Cytosol	0.517717	33622.5	1.71486e+06	NotCandidate
2163	sp|P62879|GBB2_HUMAN	GNB2	Guanine nucleotide-binding protein G(I)/G(S)/G(T) subunit beta-2 OS=Homo sapiens OX=9606 GN=GNB2 PE=1 SV=3	2021250000	3.01171e+08	37331	Cytosol	-0.405116	71881.3	559010	NotCandidate
2164	sp|P62888|RL30_HUMAN	RPL30	60S ribosomal protein L30 OS=Homo sapiens OX=9606 GN=RPL30 PE=1 SV=2	18123300000	2.4893e+09	12784	Cytosol	-0.0603601	1.73494e+06	3.66676e+06	NotCandidate
2165	sp|P62899|RL31_HUMAN	RPL31	60S ribosomal protein L31 OS=Homo sapiens OX=9606 GN=RPL31 PE=1 SV=1	18546067000	2.44807e+09	14463	Cytosol	-0.00913485	1.50812e+06	3.46624e+06	NotCandidate
2166	sp|P62906|RL10A_HUMAN	RPL10A	60S ribosomal protein L10a OS=Homo sapiens OX=9606 GN=RPL10A PE=1 SV=2	18913089000	2.76466e+09	24831	Cytosol	-0.217437	992018	4.06181e+06	NotCandidate
2167	sp|P62910|RL32_HUMAN	RPL32	60S ribosomal protein L32 OS=Homo sapiens OX=9606 GN=RPL32 PE=1 SV=2	41802490000	6.14444e+09	15860	Cytosol	-0.198937	3.45185e+06	3.35225e+06	NotCandidate
2168	sp|P62913|RL11_HUMAN	RPL11	60S ribosomal protein L11 OS=Homo sapiens OX=9606 GN=RPL11 PE=1 SV=2	27671470000	3.65665e+09	20252	Cytosol	-0.00720883	1.60875e+06	2.93955e+06	NotCandidate
2169	sp|P62917|RL8_HUMAN	RPL8	60S ribosomal protein L8 OS=Homo sapiens OX=9606 GN=RPL8 PE=1 SV=2	33065145000	3.92381e+09	28025	Cytosol	0.201631	1.24748e+06	5.96777e+06	NotCandidate
2170	sp|P62937|PPIA_HUMAN	PPIA	Peptidyl-prolyl cis-trans isomerase A OS=Homo sapiens OX=9606 GN=PPIA PE=1 SV=2	424696041000	5.02684e+10	18012	Cytosol	0.0993497	2.4866e+07	9.44705e+06	NotCandidate
2171	sp|P62942|FKB1A_HUMAN	FKBP1A	Peptidyl-prolyl cis-trans isomerase FKBP1A OS=Homo sapiens OX=9606 GN=FKBP1A PE=1 SV=2	187600000	2.31788e+07	11951	Cytosol	0.24166	17280.6	2.90968e+06	NotCandidate
2172	sp|P62979|RS27A_HUMAN	RPS27A	Ubiquitin-40S ribosomal protein S27a OS=Homo sapiens OX=9606 GN=RPS27A PE=1 SV=2	17274751000	2.52123e+09	17965	Cytosol	-0.280406	1.25043e+06		NotCandidate
2173	sp|P62993|GRB2_HUMAN	GRB2	Growth factor receptor-bound protein 2 OS=Homo sapiens OX=9606 GN=GRB2 PE=1 SV=1	1646751000	2.08893e+08	25206	Cytosol	-0.169519	73840.1	838565	NotCandidate
2174	sp|P62995|TRA2B_HUMAN	TRA2B	Transformer-2 protein homolog beta OS=Homo sapiens OX=9606 GN=TRA2B PE=1 SV=1	6267000000	7.43015e+08	33666	Nucleus	0.186427	196643	1.24859e+06	NotCandidate
2175	sp|P63000-2|RAC1_HUMAN	RAC1	Isoform B of Ras-related C3 botulinum toxin substrate 1 OS=Homo sapiens OX=9606 GN=RAC1	848920000	1.04498e+08	21450	Cytosol	-0.0269355	43406.3		NotCandidate
2176	sp|P63010-2|AP2B1_HUMAN	AP2B1	Isoform 2 of AP-2 complex subunit beta OS=Homo sapiens OX=9606 GN=AP2B1	4790130000	6.7061e+08	104553	Cytosol	-0.302649	57148.7	716911	NotCandidate
2177	sp|P63027|VAMP2_HUMAN	VAMP2	Vesicle-associated membrane protein 2 OS=Homo sapiens OX=9606 GN=VAMP2 PE=1 SV=3	53390000	7.21291e+06	12663	Cytosol	-0.0779315	5075.12	1.2814e+06	NotCandidate
2178	sp|P63098|CANB1_HUMAN	PPP3R1	Calcineurin subunit B type 1 OS=Homo sapiens OX=9606 GN=PPP3R1 PE=1 SV=2	850500000	1.38695e+08	19300	Cytosol	-0.449932	64028.8	202352	NotCandidate
2179	sp|P63104|1433Z_HUMAN	YWHAZ	14-3-3 protein zeta/delta OS=Homo sapiens OX=9606 GN=YWHAZ PE=1 SV=1	13944575000	1.48289e+09	27745	Cytosol	0.228554	476209	5.75208e+06	NotCandidate
2180	sp|P63146|UBE2B_HUMAN	UBE2B	Ubiquitin-conjugating enzyme E2 B OS=Homo sapiens OX=9606 GN=UBE2B PE=1 SV=1	430935000	6.50842e+07	17312		-0.438638	33496.6	50535.3	NotCandidate
2181	sp|P63151-2|2ABA_HUMAN	PPP2R2A	Isoform 2 of Serine/threonine-protein phosphatase 2A 55 kDa regulatory subunit B alpha isoform OS=Homo sapiens OX=9606 GN=PPP2R2A	5660800000	6.70504e+08	51692		0.10652	115571	479513	NotCandidate
2182	sp|P63165|SUMO1_HUMAN	SUMO1	Small ubiquitin-related modifier 1 OS=Homo sapiens OX=9606 GN=SUMO1 PE=1 SV=1	1814980000	2.29251e+08	11557	Cytosol	0.104152	176742	1.25998e+06	NotCandidate
2183	sp|P63167|DYL1_HUMAN	DYNLL1	Dynein light chain 1, cytoplasmic OS=Homo sapiens OX=9606 GN=DYNLL1 PE=1 SV=1	424270000	3.59422e+07	10366	Cytosol	0.764911	30893.4	2.34245e+06	NotCandidate
2184	sp|P63173|RL38_HUMAN	RPL38	60S ribosomal protein L38 OS=Homo sapiens OX=9606 GN=RPL38 PE=1 SV=2	9375010000	1.18928e+09	8218	Cytosol	0.0477484	1.2894e+06	2.1783e+06	NotCandidate
2185	sp|P63208|SKP1_HUMAN	SKP1	S-phase kinase-associated protein 1 OS=Homo sapiens OX=9606 GN=SKP1 PE=1 SV=2	5248090000	9.80109e+08	18658		-1.02558	468039	1.402e+06	NotCandidate
2186	sp|P63218|GBG5_HUMAN	GNG5	Guanine nucleotide-binding protein G(I)/G(S)/G(O) subunit gamma-5 OS=Homo sapiens OX=9606 GN=GNG5 PE=1 SV=3	592800000	9.91077e+07	7318	Cytosol	-0.519756	120667	510637	NotCandidate
2187	sp|P63220|RS21_HUMAN	RPS21	40S ribosomal protein S21 OS=Homo sapiens OX=9606 GN=RPS21 PE=1 SV=1	11311330000	1.46724e+09	9111	Cytosol	-0.0362031	1.43485e+06	6.84031e+06	NotCandidate
2188	sp|P63241-2|IF5A1_HUMAN	EIF5A	Isoform 2 of Eukaryotic translation initiation factor 5A-1 OS=Homo sapiens OX=9606 GN=EIF5A	225817706000	2.70224e+10	16832	Cytosol	0.121913	1.43041e+07		NotCandidate
2189	sp|P63244|RACK1_HUMAN	RACK1	Receptor of activated protein C kinase 1 OS=Homo sapiens OX=9606 GN=RACK1 PE=1 SV=3	14187560000	1.6136e+09	35077	Cytosol	0.257316	409869	3.87701e+06	NotCandidate
2190	sp|P63261|ACTG_HUMAN	ACTG1	Actin, cytoplasmic 2 OS=Homo sapiens OX=9606 GN=ACTG1 PE=1 SV=1	1670273000	1.58876e+08	41793	Cytosol	0.360511	33870.9	2.06234e+07	NotCandidate
2191	sp|P63279|UBC9_HUMAN	UBE2I	SUMO-conjugating enzyme UBC9 OS=Homo sapiens OX=9606 GN=UBE2I PE=1 SV=1	4366800000	5.92607e+08	18007	Cytosol	-0.0547917	293223	2.02735e+06	NotCandidate
2192	sp|P63313|TYB10_HUMAN	TMSB10	Thymosin beta-10 OS=Homo sapiens OX=9606 GN=TMSB10 PE=1 SV=2	435600000	7.10149e+07	5026	Cytosol	-0.0917877	125892	1.92353e+06	NotCandidate
2193	sp|P67775|PP2AA_HUMAN	PPP2CA	Serine/threonine-protein phosphatase 2A catalytic subunit alpha isoform OS=Homo sapiens OX=9606 GN=PPP2CA PE=1 SV=1	424200000	5.10669e+07	35594	Cytosol	0.0856419	12783.1	1.53633e+06	NotCandidate
2194	sp|P67809|YBOX1_HUMAN	YBX1	Y-box-binding protein 1 OS=Homo sapiens OX=9606 GN=YBX1 PE=1 SV=3	7336210000	9.76848e+08	35924	Cytosol	-0.00823126	242278	3.70845e+06	NotCandidate
2195	sp|P67812-3|SC11A_HUMAN	SEC11A	Isoform 3 of Signal peptidase complex catalytic subunit SEC11A OS=Homo sapiens OX=9606 GN=SEC11A	2143500000	2.60108e+08	20625	ER	-0.0542975	112365	154402	Candidate
2196	sp|P67870|CSK2B_HUMAN	CSNK2B	Casein kinase II subunit beta OS=Homo sapiens OX=9606 GN=CSNK2B PE=1 SV=1	2777160000	3.45532e+08	24942		0.0769646	123432	1.39766e+06	NotCandidate
2197	sp|P67936|TPM4_HUMAN	TPM4	Tropomyosin alpha-4 chain OS=Homo sapiens OX=9606 GN=TPM4 PE=1 SV=3	17740295000	1.90865e+09	28522	Cytosol	0.0505256	596237	596569	Candidate
2198	sp|P68032|ACTC_HUMAN	ACTC1	Actin, alpha cardiac muscle 1 OS=Homo sapiens OX=9606 GN=ACTC1 PE=1 SV=1	65087054000	8.10315e+09			-0.0308904			NotCandidate
2199	sp|P68036-3|UB2L3_HUMAN	UBE2L3	Isoform 3 of Ubiquitin-conjugating enzyme E2 L3 OS=Homo sapiens OX=9606 GN=UBE2L3	7257180000	8.4473e+08	17862	Cytosol	0.0567235	421367		Candidate
2200	sp|P68104|EF1A1_HUMAN	EEF1A1	Elongation factor 1-alpha 1 OS=Homo sapiens OX=9606 GN=EEF1A1 PE=1 SV=1	39534287000	5.15623e+09			-0.0832576		1.20413e+07	NotCandidate
2201	sp|P68363|TBA1B_HUMAN	TUBA1B	Tubulin alpha-1B chain OS=Homo sapiens OX=9606 GN=TUBA1B PE=1 SV=1	13007800000	1.4897e+09	50152	Cytosol	0.264179	264657	1.05317e+07	NotCandidate
2202	sp|P68371|TBB4B_HUMAN	TUBB4B	Tubulin beta-4B chain OS=Homo sapiens OX=9606 GN=TUBB4B PE=1 SV=1	14135960000	1.75182e+09	49831	Cytosol	0.112302	313228	9.02515e+06	NotCandidate
2203	sp|P68400|CSK21_HUMAN	CSNK2A1	Casein kinase II subunit alpha OS=Homo sapiens OX=9606 GN=CSNK2A1 PE=1 SV=1	7730480000	1.05691e+09	45144	Nucleus	-0.0667426	208599		NotCandidate
2204	sp|P68402|PA1B2_HUMAN	PAFAH1B2	Platelet-activating factor acetylhydrolase IB subunit beta OS=Homo sapiens OX=9606 GN=PAFAH1B2 PE=1 SV=1	98420000	1.08635e+07	25569	Cytosol	0.229362	3785.56	1.6193e+06	NotCandidate
2205	sp|P69905|HBA_HUMAN	HBA1	Hemoglobin subunit alpha OS=Homo sapiens OX=9606 GN=HBA1 PE=1 SV=2	2042100000	1.32525e+08	15258		0.442247	77387.7		Candidate
2206	sp|P78310|CXAR_HUMAN	CXADR	Coxsackievirus and adenovirus receptor OS=Homo sapiens OX=9606 GN=CXADR PE=1 SV=1	651028000	8.53862e+07	40030		-0.0211591	19005.3	92127.2	NotCandidate
2207	sp|P78316|NOP14_HUMAN	NOP14	Nucleolar protein 14 OS=Homo sapiens OX=9606 GN=NOP14 PE=1 SV=3	3201510000	3.83495e+08	97668	Nucleus	0.255571	34984.8	282680	NotCandidate
2208	sp|P78318|IGBP1_HUMAN	IGBP1	Immunoglobulin-binding protein 1 OS=Homo sapiens OX=9606 GN=IGBP1 PE=1 SV=1	829560000	1.04972e+08	39222	Cytosol	-0.170692	23846	224521	NotCandidate
2209	sp|P78330|SERB_HUMAN	PSPH	Phosphoserine phosphatase OS=Homo sapiens OX=9606 GN=PSPH PE=1 SV=2	1002450000	1.16545e+08	25008	Cytosol	0.55421	41523	356305	NotCandidate
2210	sp|P78332|RBM6_HUMAN	RBM6	RNA-binding protein 6 OS=Homo sapiens OX=9606 GN=RBM6 PE=1 SV=5	1387041000	1.73717e+08	128644	Nucleus	-0.0012212	12031.6	75739.2	NotCandidate
2211	sp|P78337|PITX1_HUMAN	PITX1	Pituitary homeobox 1 OS=Homo sapiens OX=9606 GN=PITX1 PE=1 SV=2	42790000	6.95684e+06	34128	Nucleus	-0.68291	1816.24	27715.5	NotCandidate
2212	sp|P78344|IF4G2_HUMAN	EIF4G2	Eukaryotic translation initiation factor 4 gamma 2 OS=Homo sapiens OX=9606 GN=EIF4G2 PE=1 SV=1	6620301000	7.88191e+08	102362		0.148228	68606.5	415120	NotCandidate
2213	sp|P78345|RPP38_HUMAN	RPP38	Ribonuclease P protein subunit p38 OS=Homo sapiens OX=9606 GN=RPP38 PE=1 SV=2	289700000	2.99694e+07	31834	Nucleus	0.311059	8388.01	103128	NotCandidate
2214	sp|P78346-2|RPP30_HUMAN	RPP30	Isoform 2 of Ribonuclease P protein subunit p30 OS=Homo sapiens OX=9606 GN=RPP30	289520000	3.26585e+07	29321	Nucleus	0.161183	9924.07	323070	NotCandidate
2215	sp|P78347|GTF2I_HUMAN	GTF2I	General transcription factor II-I OS=Homo sapiens OX=9606 GN=GTF2I PE=1 SV=2	8420920000	9.02414e+08	112416	Cytosol	0.3702	71523.7	934544	NotCandidate
2216	sp|P78356|PI42B_HUMAN	PIP4K2B	Phosphatidylinositol 5-phosphate 4-kinase type-2 beta OS=Homo sapiens OX=9606 GN=PIP4K2B PE=1 SV=1	777170000	9.45495e+07	47378	Cytosol	0.0366613	17780.9	76614.9	NotCandidate
2217	sp|P78357|CNTP1_HUMAN	CNTNAP1	Contactin-associated protein 1 OS=Homo sapiens OX=9606 GN=CNTNAP1 PE=1 SV=1	26830000	3.65102e+06	156267		-0.110309	208.17	41952.1	NotCandidate
2218	sp|P78362-2|SRPK2_HUMAN	SRPK2	Isoform 2 of SRSF protein kinase 2 OS=Homo sapiens OX=9606 GN=SRPK2	610788000	9.05144e+07	77527	Cytosol	-0.348432	10402.5	88465	NotCandidate
2219	sp|P78364|PHC1_HUMAN	PHC1	Polyhomeotic-like protein 1 OS=Homo sapiens OX=9606 GN=PHC1 PE=1 SV=3	18050000	2.22371e+06	105534	Nucleus	-0.0616139	187.741	23701.9	NotCandidate
2220	sp|P78371|TCPB_HUMAN	CCT2	T-complex protein 1 subunit beta OS=Homo sapiens OX=9606 GN=CCT2 PE=1 SV=4	23268508000	2.88723e+09	57488	Cytosol	-0.0171654	447483	4.12795e+06	NotCandidate
2221	sp|P78382|S35A1_HUMAN	SLC35A1	CMP-sialic acid transporter OS=Homo sapiens OX=9606 GN=SLC35A1 PE=1 SV=1	140000000	1.49958e+07	36779	Golgi.membrane	-0.192109	3632.8	2218.08	Candidate
2222	sp|P78383-2|S35B1_HUMAN	SLC35B1	Isoform 2 of Solute carrier family 35 member B1 OS=Homo sapiens OX=9606 GN=SLC35B1	13740000	1.83244e+06	35760	ER	-0.154792	456.567	5043.06	NotCandidate
2223	sp|P78406|RAE1L_HUMAN	RAE1	mRNA export factor OS=Homo sapiens OX=9606 GN=RAE1 PE=1 SV=1	4469330000	4.73717e+08	40968	Cytosol	0.387086	103026	765853	NotCandidate
2224	sp|P78417|GSTO1_HUMAN	GSTO1	Glutathione S-transferase omega-1 OS=Homo sapiens OX=9606 GN=GSTO1 PE=1 SV=2	14717600000	1.73777e+09	27566	Cytosol	-0.0331327	561681	1.08457e+06	Candidate
2225	sp|P78527|PRKDC_HUMAN	PRKDC	DNA-dependent protein kinase catalytic subunit OS=Homo sapiens OX=9606 GN=PRKDC PE=1 SV=3	11661531000	1.37132e+09	469089	Nucleus	0.152825	26046.8	712221	NotCandidate
2226	sp|P78537|BL1S1_HUMAN	BLOC1S1	Biogenesis of lysosome-related organelles complex 1 subunit 1 OS=Homo sapiens OX=9606 GN=BLOC1S1 PE=1 SV=2	237100000	3.07232e+07	17263	Cytosol	-0.105771	15857	147154	NotCandidate
2227	sp|P78540|ARGI2_HUMAN	ARG2	Arginase-2, mitochondrial OS=Homo sapiens OX=9606 GN=ARG2 PE=1 SV=1	241580000	3.41087e+07	38578	Mitochondria	-0.114408	7877.68	93578.9	NotCandidate
2228	sp|P78549|NTH_HUMAN	NTHL1	Endonuclease III-like protein 1 OS=Homo sapiens OX=9606 GN=NTHL1 PE=1 SV=2	266660000	3.28161e+07	34390		-0.13115	8502.13	87427.4	NotCandidate
2229	sp|P78559-2|MAP1A_HUMAN	MAP1A	Isoform 2 of Microtubule-associated protein 1A OS=Homo sapiens OX=9606 GN=MAP1A	118960000	1.44066e+07	305485	Cytosol	-0.0149103	420.187	27951.6	NotCandidate
2230	sp|P78563-5|RED1_HUMAN	ADARB1	Isoform 5 of Double-stranded RNA-specific editase 1 OS=Homo sapiens OX=9606 GN=ADARB1	86760000	1.10834e+07	80763	Nucleus	0.228763	1222.74	10480.8	NotCandidate
2231	sp|P79522|PRR3_HUMAN	PRR3	Proline-rich protein 3 OS=Homo sapiens OX=9606 GN=PRR3 PE=1 SV=2	88170000	1.39151e+07	20640		-0.448651	6006.86	51977.6	NotCandidate
2232	sp|P80303|NUCB2_HUMAN	NUCB2	Nucleobindin-2 OS=Homo sapiens OX=9606 GN=NUCB2 PE=1 SV=3	2396660000	3.57138e+08	50223	Golgi.membrane.associated	-0.502312	63358.7	407203	NotCandidate
2233	sp|P80723|BASP1_HUMAN	BASP1	Brain acid soluble protein 1 OS=Homo sapiens OX=9606 GN=BASP1 PE=1 SV=2	564850000	4.79729e+07	22693	Plasma.Membrane	0.325121	18835.4	35075.8	NotCandidate
2234	sp|P81274|GPSM2_HUMAN	GPSM2	G-protein-signaling modulator 2 OS=Homo sapiens OX=9606 GN=GPSM2 PE=1 SV=3	215630000	2.67686e+07	76662	Cytosol	-0.138258	3111.12	8504.71	NotCandidate
2235	sp|P82094|TMF1_HUMAN	TMF1	TATA element modulatory factor OS=Homo sapiens OX=9606 GN=TMF1 PE=1 SV=2	1318173000	1.53205e+08	122842	Golgi.membrane.associated	-0.485454	11112.2	87652.2	Candidate
2236	sp|P82650|RT22_HUMAN	MRPS22	28S ribosomal protein S22, mitochondrial OS=Homo sapiens OX=9606 GN=MRPS22 PE=1 SV=1	3613430000	5.13505e+08	41280	Mitochondria	-0.206328	110835	405486	NotCandidate
2237	sp|P82663|RT25_HUMAN	MRPS25	28S ribosomal protein S25, mitochondrial OS=Homo sapiens OX=9606 GN=MRPS25 PE=1 SV=1	621620000	9.76524e+07	20116	Mitochondria	-0.348656	43252.7	487443	NotCandidate
2238	sp|P82664|RT10_HUMAN	MRPS10	28S ribosomal protein S10, mitochondrial OS=Homo sapiens OX=9606 GN=MRPS10 PE=1 SV=2	767860000	1.22419e+08	22999	Mitochondria	-0.296778	47425.7	215697	NotCandidate
2239	sp|P82673|RT35_HUMAN	MRPS35	28S ribosomal protein S35, mitochondrial OS=Homo sapiens OX=9606 GN=MRPS35 PE=1 SV=1	1548171000	2.19373e+08	36844	Mitochondria	-0.0987832	53050.5	460324	NotCandidate
2240	sp|P82675|RT05_HUMAN	MRPS5	28S ribosomal protein S5, mitochondrial OS=Homo sapiens OX=9606 GN=MRPS5 PE=1 SV=2	1366710000	1.99291e+08	48006	Mitochondria	-0.156103	36988.4	122755	NotCandidate
2241	sp|P82909|RT36_HUMAN	MRPS36	28S ribosomal protein S36, mitochondrial OS=Homo sapiens OX=9606 GN=MRPS36 PE=1 SV=2	679790000	7.16499e+07	11466	Mitochondria	0.155501	55677	347573	NotCandidate
2242	sp|P82912|RT11_HUMAN	MRPS11	28S ribosomal protein S11, mitochondrial OS=Homo sapiens OX=9606 GN=MRPS11 PE=1 SV=2	371400000	5.76541e+07	20616	Mitochondria	-0.331961	24917.2	233744	NotCandidate
2243	sp|P82914|RT15_HUMAN	MRPS15	28S ribosomal protein S15, mitochondrial OS=Homo sapiens OX=9606 GN=MRPS15 PE=1 SV=1	1347240000	2.22796e+08	29842	Mitochondria	-0.444913	66519.8	160244	NotCandidate
2244	sp|P82930|RT34_HUMAN	MRPS34	28S ribosomal protein S34, mitochondrial OS=Homo sapiens OX=9606 GN=MRPS34 PE=1 SV=2	2521644000	3.70192e+08	25650	Mitochondria	-0.208198	128591	425760	NotCandidate
2245	sp|P82933|RT09_HUMAN	MRPS9	28S ribosomal protein S9, mitochondrial OS=Homo sapiens OX=9606 GN=MRPS9 PE=1 SV=2	2394580000	3.38927e+08	45835	Mitochondria	-0.174771	65884.2	350403	NotCandidate
2246	sp|P82970|HMGN5_HUMAN	HMGN5	High mobility group nucleosome-binding domain-containing protein 5 OS=Homo sapiens OX=9606 GN=HMGN5 PE=1 SV=1	674930000	8.85729e+07	31525	Nucleus	0.224345	25033.3	994667	NotCandidate
2247	sp|P83111|LACTB_HUMAN	LACTB	Serine beta-lactamase-like protein LACTB, mitochondrial OS=Homo sapiens OX=9606 GN=LACTB PE=1 SV=2	218750000	2.90416e+07	60694	Mitochondria	-0.0606394	4263.31	32621.2	NotCandidate
2248	sp|P83369|LSM11_HUMAN	LSM11	U7 snRNA-associated Sm-like protein LSm11 OS=Homo sapiens OX=9606 GN=LSM11 PE=1 SV=2	27690000	3.37066e+06	39500	Nucleus	0.13995	760.31	33073.3	NotCandidate
2249	sp|P83436|COG7_HUMAN	COG7	Conserved oligomeric Golgi complex subunit 7 OS=Homo sapiens OX=9606 GN=COG7 PE=1 SV=1	912970000	1.16677e+08	86344	Golgi.membrane.associated	-0.0831571	12040	69796.2	NotCandidate
2250	sp|P83731|RL24_HUMAN	RPL24	60S ribosomal protein L24 OS=Homo sapiens OX=9606 GN=RPL24 PE=1 SV=1	70465757000	9.6766e+09	17779	Cytosol	0.0116099	4.8494e+06	3.13264e+06	NotCandidate
2251	sp|P83876|TXN4A_HUMAN	TXNL4A	Thioredoxin-like protein 4A OS=Homo sapiens OX=9606 GN=TXNL4A PE=1 SV=1	1434570000	2.05801e+08	16786	Nucleus	-0.276426	109238	255470	NotCandidate
2252	sp|P83881|RL36A_HUMAN	RPL36A	60S ribosomal protein L36a OS=Homo sapiens OX=9606 GN=RPL36A PE=1 SV=2	4926000000	5.79399e+08	12441	Cytosol	0.180366	414949	4.15703e+06	NotCandidate
2253	sp|P83916|CBX1_HUMAN	CBX1	Chromobox protein homolog 1 OS=Homo sapiens OX=9606 GN=CBX1 PE=1 SV=1	2637840000	3.27174e+08	21418	Nucleus	0.0699109	136104	819900	NotCandidate
2254	sp|P84022|SMAD3_HUMAN	SMAD3	Mothers against decapentaplegic homolog 3 OS=Homo sapiens OX=9606 GN=SMAD3 PE=1 SV=1	80050000	8.1806e+06	48081	Cytosol	0.0415521	1515.95	45685.3	Candidate
2255	sp|P84085|ARF5_HUMAN	ARF5	ADP-ribosylation factor 5 OS=Homo sapiens OX=9606 GN=ARF5 PE=1 SV=2	3099594000	3.55069e+08	20530	Cytosol	0.0908838	154098	540363	NotCandidate
2256	sp|P84090|ERH_HUMAN	ERH	Enhancer of rudimentary homolog OS=Homo sapiens OX=9606 GN=ERH PE=1 SV=1	2773400000	3.95034e+08	12259		-0.179382	287113	3.11031e+06	NotCandidate
2257	sp|P84095|RHOG_HUMAN	RHOG	Rho-related GTP-binding protein RhoG OS=Homo sapiens OX=9606 GN=RHOG PE=1 SV=1	992200000	1.21078e+08	21309	Cytosol	-0.200309	50626.2	247691	Candidate
2258	sp|P84098|RL19_HUMAN	RPL19	60S ribosomal protein L19 OS=Homo sapiens OX=9606 GN=RPL19 PE=1 SV=1	16418440000	2.23923e+09	23466	Cytosol	0.0227353	850221	2.26475e+06	NotCandidate
2259	sp|P84103-2|SRSF3_HUMAN	SRSF3	Isoform 2 of Serine/arginine-rich splicing factor 3 OS=Homo sapiens OX=9606 GN=SRSF3	51916090000	5.97864e+09		Cytosol	0.188525		4.26237e+06	NotCandidate
2260	sp|P84157|MXRA7_HUMAN	MXRA7	Matrix-remodeling-associated protein 7 OS=Homo sapiens OX=9606 GN=MXRA7 PE=1 SV=1	967490000	1.65573e+08	21466		-0.674858	68724.3	136273	NotCandidate
2261	sp|P84243|H33_HUMAN	H3-3A	Histone H3.3 OS=Homo sapiens OX=9606 GN=H3-3A PE=1 SV=2	2413000000	4.63524e+08	15328	Nucleus	-1.07971	269438	3.82151e+06	NotCandidate
2262	sp|P85037|FOXK1_HUMAN	FOXK1	Forkhead box protein K1 OS=Homo sapiens OX=9606 GN=FOXK1 PE=1 SV=1	2756430000	3.21978e+08	75457	Cytosol	0.119459	38018.8	109712	NotCandidate
2263	sp|P86791|CCZ1_HUMAN	CCZ1	Vacuolar fusion protein CCZ1 homolog OS=Homo sapiens OX=9606 GN=CCZ1 PE=1 SV=1	241170000	3.31084e+07	55866	Lysosome	-0.508612	5280.35		NotCandidate
2264	sp|P98082|DAB2_HUMAN	DAB2	Disabled homolog 2 OS=Homo sapiens OX=9606 GN=DAB2 PE=1 SV=3	27628000	4.31856e+06	82448	Cytosol	-0.167732	466.693	3047.1	NotCandidate
2265	sp|P98170|XIAP_HUMAN	XIAP	E3 ubiquitin-protein ligase XIAP OS=Homo sapiens OX=9606 GN=XIAP PE=1 SV=2	301450000	4.2401e+07	56685	Cytosol	-0.257309	6664.69	63169.5	NotCandidate
2266	sp|P98173|FAM3A_HUMAN	FAM3A	Protein FAM3A OS=Homo sapiens OX=9606 GN=FAM3A PE=1 SV=2	46910000	6.36525e+06	25152		-0.561855	2254.84	41531.3	NotCandidate
2267	sp|P98174|FGD1_HUMAN	FGD1	FYVE, RhoGEF and PH domain-containing protein 1 OS=Homo sapiens OX=9606 GN=FGD1 PE=1 SV=2	18600000	2.28553e+06	106561	Cytosol	-0.0424212	191.1	7684.51	NotCandidate
2268	sp|P98175-5|RBM10_HUMAN	RBM10	Isoform 5 of RNA-binding protein 10 OS=Homo sapiens OX=9606 GN=RBM10	3942485000	4.96591e+08	103533	Nucleus	0.0955563	42735.9	239620	NotCandidate
2269	sp|P98179|RBM3_HUMAN	RBM3	RNA-binding protein 3 OS=Homo sapiens OX=9606 GN=RBM3 PE=1 SV=1	1060800000	1.44624e+08	17170	Cytosol	-0.381594	75048.4	2.04155e+06	NotCandidate
2270	sp|P98194|AT2C1_HUMAN	ATP2C1	Calcium-transporting ATPase type 2C member 1 OS=Homo sapiens OX=9606 GN=ATP2C1 PE=1 SV=3	295740000	3.40688e+07	100577	Golgi.membrane	-0.313985	3018.08	33704.9	Candidate
2271	sp|P98196|AT11A_HUMAN	ATP11A	Probable phospholipid-transporting ATPase IH OS=Homo sapiens OX=9606 GN=ATP11A PE=1 SV=3	18290000	2.65465e+06	129756		-0.456691	182.286	4801.75	NotCandidate
2272	sp|P99999|CYC_HUMAN	CYCS	Cytochrome c OS=Homo sapiens OX=9606 GN=CYCS PE=1 SV=2	14663996000	1.42099e+09	11749	Mitochondria	0.439618	1.07761e+06	1.09975e+06	NotCandidate
2273	sp|Q00013|EM55_HUMAN	MPP1	55 kDa erythrocyte membrane protein OS=Homo sapiens OX=9606 GN=MPP1 PE=1 SV=2	593138000	9.18114e+07	52296	Plasma.Membrane	-0.291284	15642.3	151142	NotCandidate
2274	sp|Q00059|TFAM_HUMAN	TFAM	Transcription factor A, mitochondrial OS=Homo sapiens OX=9606 GN=TFAM PE=1 SV=1	8059310000	6.95763e+08	29097	Mitochondria	0.691197	213052	527844	NotCandidate
2275	sp|Q00169|PIPNA_HUMAN	PITPNA	Phosphatidylinositol transfer protein alpha isoform OS=Homo sapiens OX=9606 GN=PITPNA PE=1 SV=2	1478374000	1.57252e+08	31806	Cytosol	0.131888	44051.3	224107	NotCandidate
2276	sp|Q00325|MPCP_HUMAN	SLC25A3	Phosphate carrier protein, mitochondrial OS=Homo sapiens OX=9606 GN=SLC25A3 PE=1 SV=2	5248990000	6.33557e+08	40095	Mitochondria	0.0739638	140789	612530	NotCandidate
2277	sp|Q00341|VIGLN_HUMAN	HDLBP	Vigilin OS=Homo sapiens OX=9606 GN=HDLBP PE=1 SV=2	6857918000	1.07361e+09	141456	Cytosol	-0.383094	67623.4	636941	NotCandidate
2278	sp|Q00403|TF2B_HUMAN	GTF2B	Transcription initiation factor IIB OS=Homo sapiens OX=9606 GN=GTF2B PE=1 SV=1	2283960000	2.89456e+08	34833	Nucleus	-0.234721	74039.6	161830	NotCandidate
2279	sp|Q00534|CDK6_HUMAN	CDK6	Cyclin-dependent kinase 6 OS=Homo sapiens OX=9606 GN=CDK6 PE=1 SV=1	1225570000	1.74404e+08	36938	Cytosol	-0.351535	42068.4	118550	NotCandidate
2280	sp|Q00535|CDK5_HUMAN	CDK5	Cyclin-dependent-like kinase 5 OS=Homo sapiens OX=9606 GN=CDK5 PE=1 SV=3	2077130000	2.52759e+08	33304	Cytosol	0.132376	67621.2	290765	NotCandidate
2281	sp|Q00536-2|CDK16_HUMAN	CDK16	Isoform 2 of Cyclin-dependent kinase 16 OS=Homo sapiens OX=9606 GN=CDK16	243770000	3.46258e+07	55716	Cytosol	-0.181114	5537.22	33016	NotCandidate
2282	sp|Q00537-2|CDK17_HUMAN	CDK17	Isoform 2 of Cyclin-dependent kinase 17 OS=Homo sapiens OX=9606 GN=CDK17	73773000	9.17401e+06	59582		-0.0798582	1371.88	11785	NotCandidate
2283	sp|Q00577|PURA_HUMAN	PURA	Transcriptional activator protein Pur-alpha OS=Homo sapiens OX=9606 GN=PURA PE=1 SV=2	809270000	8.61873e+07	34911	Nucleus	0.211099	21996.5	462718	NotCandidate
2284	sp|Q00587|BORG5_HUMAN	CDC42EP1	Cdc42 effector protein 1 OS=Homo sapiens OX=9606 GN=CDC42EP1 PE=1 SV=1	476450000	6.11542e+07	40295	Cytosol	0.0171023	13522.2	90278.8	NotCandidate
2285	sp|Q00610|CLH1_HUMAN	CLTC	Clathrin heavy chain 1 OS=Homo sapiens OX=9606 GN=CLTC PE=1 SV=5	21748417000	2.66848e+09	191615	Cytosol	-0.00647961	124082	1.6764e+06	NotCandidate
2286	sp|Q00613|HSF1_HUMAN	HSF1	Heat shock factor protein 1 OS=Homo sapiens OX=9606 GN=HSF1 PE=1 SV=1	240640000	2.85252e+07	57260	Cytosol	0.0490087	4438.64	81573.4	NotCandidate
2287	sp|Q00653|NFKB2_HUMAN	NFKB2	Nuclear factor NF-kappa-B p100 subunit OS=Homo sapiens OX=9606 GN=NFKB2 PE=1 SV=4	268510000	1.56363e+07	96749	Cytosol	0.242303	1439.99	28216.1	Candidate
2288	sp|Q00688|FKBP3_HUMAN	FKBP3	Peptidyl-prolyl cis-trans isomerase FKBP3 OS=Homo sapiens OX=9606 GN=FKBP3 PE=1 SV=1	5559520000	5.91963e+08	25177	Nucleus	0.219105	209490	2.01497e+06	NotCandidate
2289	sp|Q00765|REEP5_HUMAN	REEP5	Receptor expression-enhancing protein 5 OS=Homo sapiens OX=9606 GN=REEP5 PE=1 SV=3	2855800000	4.80096e+08	21493	ER	-0.821246	199023	1.05949e+06	NotCandidate
2290	sp|Q00796|DHSO_HUMAN	SORD	Sorbitol dehydrogenase OS=Homo sapiens OX=9606 GN=SORD PE=1 SV=4	2037600000	2.4705e+08	38325		0.0681468	57434.7	407440	NotCandidate
2291	sp|Q00839-2|HNRPU_HUMAN	HNRNPU	Isoform 2 of Heterogeneous nuclear ribonucleoprotein U OS=Homo sapiens OX=9606 GN=HNRNPU	142629000	1.96652e+07	90584	Cytosol	-0.0365833	1934.27	3.58357e+06	NotCandidate
2292	sp|Q00839|HNRPU_HUMAN	HNRNPU	Heterogeneous nuclear ribonucleoprotein U OS=Homo sapiens OX=9606 GN=HNRNPU PE=1 SV=6	111795560000	1.43053e+10	90584	Cytosol	0.031762	1.40708e+06	3.58357e+06	NotCandidate
2293	sp|Q00987-11|MDM2_HUMAN	MDM2	Isoform 11 of E3 ubiquitin-protein ligase Mdm2 OS=Homo sapiens OX=9606 GN=MDM2	10240000	1.49792e+06	55233	Cytosol	-0.884679	241.637	4065.91	NotCandidate
2294	sp|Q00994|BEX3_HUMAN	BEX3	Protein BEX3 OS=Homo sapiens OX=9606 GN=BEX3 PE=1 SV=1	27170000	6.94067e+06	12959	Cytosol	-2.12801	4772.02	66674.5	NotCandidate
2295	sp|Q01082-3|SPTB2_HUMAN	SPTBN1	Isoform 2 of Spectrin beta chain, non-erythrocytic 1 OS=Homo sapiens OX=9606 GN=SPTBN1	219780000	2.97341e+07	274609	Cytosol	-0.141769	964.743	542691	NotCandidate
2296	sp|Q01082|SPTB2_HUMAN	SPTBN1	Spectrin beta chain, non-erythrocytic 1 OS=Homo sapiens OX=9606 GN=SPTBN1 PE=1 SV=2	5923587000	7.78766e+08	274609	Cytosol	-0.0459524	25267.6	542691	NotCandidate
2297	sp|Q01085-2|TIAR_HUMAN	TIAL1	Isoform 2 of Nucleolysin TIAR OS=Homo sapiens OX=9606 GN=TIAL1	5387480000	6.44441e+08	41591	Cytosol	0.132903	138056	689880	NotCandidate
2298	sp|Q01105-2|SET_HUMAN	SET	Isoform 2 of Protein SET OS=Homo sapiens OX=9606 GN=SET	194874000	2.18985e+07	33489	Cytosol	0.180939	5826.19	5.06861e+06	NotCandidate
2299	sp|Q01105|SET_HUMAN	SET	Protein SET OS=Homo sapiens OX=9606 GN=SET PE=1 SV=3	26473862000	3.02089e+09	33489	Cytosol	0.143009	803721	5.06861e+06	NotCandidate
2300	sp|Q01130|SRSF2_HUMAN	SRSF2	Serine/arginine-rich splicing factor 2 OS=Homo sapiens OX=9606 GN=SRSF2 PE=1 SV=4	426800000	8.98801e+07	25476	Nucleus	-1.1541	31434.4	2.35401e+06	NotCandidate
2301	sp|Q01167|FOXK2_HUMAN	FOXK2	Forkhead box protein K2 OS=Homo sapiens OX=9606 GN=FOXK2 PE=1 SV=3	81360000	7.83461e+06	69062	Cytosol	0.519734	1010.77	70781.1	NotCandidate
2302	sp|Q01196-8|RUNX1_HUMAN	RUNX1	Isoform AML-1G of Runt-related transcription factor 1 OS=Homo sapiens OX=9606 GN=RUNX1	47140000	4.65151e+06	48737	Nucleus	-0.0441452	850.369	1705.94	Candidate
2303	sp|Q01433|AMPD2_HUMAN	AMPD2	AMP deaminase 2 OS=Homo sapiens OX=9606 GN=AMPD2 PE=1 SV=2	2290745000	2.66457e+08	100688		0.080978	23578.8	109690	NotCandidate
2304	sp|Q01469|FABP5_HUMAN	FABP5	Fatty acid-binding protein 5 OS=Homo sapiens OX=9606 GN=FABP5 PE=1 SV=3	1616544000	2.12014e+08	15164	Cytosol	0.0742617	124573	2.91734e+06	NotCandidate
2305	sp|Q01484|ANK2_HUMAN	ANK2	Ankyrin-2 OS=Homo sapiens OX=9606 GN=ANK2 PE=1 SV=4	234980000	3.52868e+07	433715	Cytosol	0.0427366	724.904	9095.37	NotCandidate
2306	sp|Q01518-2|CAP1_HUMAN	CAP1	Isoform 2 of Adenylyl cyclase-associated protein 1 OS=Homo sapiens OX=9606 GN=CAP1	36720000	4.10671e+06	51901	Plasma.Membrane	0.144924	705.002	1.39397e+06	NotCandidate
2307	sp|Q01518|CAP1_HUMAN	CAP1	Adenylyl cyclase-associated protein 1 OS=Homo sapiens OX=9606 GN=CAP1 PE=1 SV=5	8839108000	1.00094e+09	51901	Plasma.Membrane	0.148603	171832	1.39397e+06	NotCandidate
2308	sp|Q01581|HMCS1_HUMAN	HMGCS1	Hydroxymethylglutaryl-CoA synthase, cytoplasmic OS=Homo sapiens OX=9606 GN=HMGCS1 PE=1 SV=2	4643590000	1.17834e+09	57294	Cytosol	-1.84317	183246	510911	NotCandidate
2309	sp|Q01650|LAT1_HUMAN	SLC7A5	Large neutral amino acids transporter small subunit 1 OS=Homo sapiens OX=9606 GN=SLC7A5 PE=1 SV=2	949020000	1.311e+08	55010		0.0280938	21234.1	96959.1	NotCandidate
2310	sp|Q01658|NC2B_HUMAN	DR1	Protein Dr1 OS=Homo sapiens OX=9606 GN=DR1 PE=1 SV=1	826317000	9.14e+07	19444	Nucleus	0.14051	41882.5	392390	NotCandidate
2311	sp|Q01664|TFAP4_HUMAN	TFAP4	Transcription factor AP-4 OS=Homo sapiens OX=9606 GN=TFAP4 PE=1 SV=2	328398000	5.62991e+07	38726	Nucleus	-0.802303	12953	81041.8	NotCandidate
2312	sp|Q01780|EXOSX_HUMAN	EXOSC10	Exosome component 10 OS=Homo sapiens OX=9606 GN=EXOSC10 PE=1 SV=2	2419496000	2.92182e+08	100831	Cytosol	0.26082	25818.6	312971	NotCandidate
2313	sp|Q01804|OTUD4_HUMAN	OTUD4	OTU domain-containing protein 4 OS=Homo sapiens OX=9606 GN=OTUD4 PE=1 SV=4	550130000	7.05916e+07	124045	Cytosol	0.329094	5070.44	51771.5	NotCandidate
2314	sp|Q01813|PFKAP_HUMAN	PFKP	ATP-dependent 6-phosphofructokinase, platelet type OS=Homo sapiens OX=9606 GN=PFKP PE=1 SV=2	2412320000	2.81505e+08	85596	Cytosol	-0.0062094	29302.5	311788	Candidate
2315	sp|Q01831|XPC_HUMAN	XPC	DNA repair protein complementing XP-C cells OS=Homo sapiens OX=9606 GN=XPC PE=1 SV=4	393390000	4.44174e+07	105953	Cytosol	0.0911798	3735.19	70138.6	NotCandidate
2316	sp|Q01844-5|EWS_HUMAN	EWSR1	Isoform 5 of RNA-binding protein EWS OS=Homo sapiens OX=9606 GN=EWSR1	1723997000	1.97689e+08	68478	Cytosol	0.246532	25722	724047	NotCandidate
2317	sp|Q01850|CDR2_HUMAN	CDR2	Cerebellar degeneration-related protein 2 OS=Homo sapiens OX=9606 GN=CDR2 PE=1 SV=2	20510000	3.01006e+06	51855		-0.392214	517.198	32881.4	NotCandidate
2318	sp|Q01968|OCRL_HUMAN	OCRL	Inositol polyphosphate 5-phosphatase OCRL OS=Homo sapiens OX=9606 GN=OCRL PE=1 SV=3	754930000	1.02523e+08	104205	Cytosol	-0.257778	8766.11	120811	NotCandidate
2319	sp|Q01970|PLCB3_HUMAN	PLCB3	1-phosphatidylinositol 4,5-bisphosphate phosphodiesterase beta-3 OS=Homo sapiens OX=9606 GN=PLCB3 PE=1 SV=2	577756000	7.90348e+07	138799	Cytosol	-0.115241	5073.46	84672.3	NotCandidate
2320	sp|Q02040|AK17A_HUMAN	AKAP17A	A-kinase anchor protein 17A OS=Homo sapiens OX=9606 GN=AKAP17A PE=1 SV=2	1061970000	1.23052e+08	80735	Nucleus	0.156954	13580	54973.4	NotCandidate
2321	sp|Q02078-6|MEF2A_HUMAN	MEF2A	Isoform 6 of Myocyte-specific enhancer factor 2A OS=Homo sapiens OX=9606 GN=MEF2A	37060000	4.32291e+06		Nucleus	0.258936		11898.7	NotCandidate
2322	sp|Q02086|SP2_HUMAN	SP2	Transcription factor Sp2 OS=Homo sapiens OX=9606 GN=SP2 PE=1 SV=3	157670000	1.44296e+07	64900	Nucleus	0.659796	1981	30070.9	NotCandidate
2323	sp|Q02127|PYRD_HUMAN	DHODH	Dihydroorotate dehydrogenase (quinone), mitochondrial OS=Homo sapiens OX=9606 GN=DHODH PE=1 SV=3	121760000	1.58845e+07	42867	Mitochondria	-0.0289279	3301.58	50343.6	NotCandidate
2324	sp|Q02156|KPCE_HUMAN	PRKCE	Protein kinase C epsilon type OS=Homo sapiens OX=9606 GN=PRKCE PE=1 SV=1	6340000	779551	83674	Cytosol	-0.0717275	83.0092	7516.35	NotCandidate
2325	sp|Q02218|ODO1_HUMAN	OGDH	2-oxoglutarate dehydrogenase, mitochondrial OS=Homo sapiens OX=9606 GN=OGDH PE=1 SV=3	3563610000	3.24255e+08	115935		0.327496	24919.8	185795	NotCandidate
2326	sp|Q02224|CENPE_HUMAN	CENPE	Centromere-associated protein E OS=Homo sapiens OX=9606 GN=CENPE PE=1 SV=2	3365986000	5.36197e+08	316415	Cytosol	-0.45172	15098.7	41174.9	NotCandidate
2327	sp|Q02241|KIF23_HUMAN	KIF23	Kinesin-like protein KIF23 OS=Homo sapiens OX=9606 GN=KIF23 PE=1 SV=3	830424000	8.60399e+07	110059	Cytosol	-0.0550716	6965.41	126672	Candidate
2328	sp|Q02252|MMSA_HUMAN	ALDH6A1	Methylmalonate-semialdehyde dehydrogenase [acylating], mitochondrial OS=Homo sapiens OX=9606 GN=ALDH6A1 PE=1 SV=2	3443190000	3.37326e+08	57840	Mitochondria	0.230835	51963	105846	NotCandidate
2329	sp|Q02447|SP3_HUMAN	SP3	Transcription factor Sp3 OS=Homo sapiens OX=9606 GN=SP3 PE=1 SV=3	362000000	4.7238e+07	81925	Nucleus	-0.0569208	5137.45	142384	NotCandidate
2330	sp|Q02543|RL18A_HUMAN	RPL18A	60S ribosomal protein L18a OS=Homo sapiens OX=9606 GN=RPL18A PE=1 SV=2	36251069000	5.20555e+09	20762	Cytosol	-0.234067	2.23393e+06	3.31609e+06	NotCandidate
2331	sp|Q02750|MP2K1_HUMAN	MAP2K1	Dual specificity mitogen-activated protein kinase kinase 1 OS=Homo sapiens OX=9606 GN=MAP2K1 PE=1 SV=2	1646300000	1.26295e+08	43439	Cytosol	0.787787	25904.7	299885	NotCandidate
2332	sp|Q02790|FKBP4_HUMAN	FKBP4	Peptidyl-prolyl cis-trans isomerase FKBP4 OS=Homo sapiens OX=9606 GN=FKBP4 PE=1 SV=3	32742460000	4.37049e+09	51805	Cytosol	-0.0160683	751676	2.59649e+06	NotCandidate
2333	sp|Q02809-2|PLOD1_HUMAN	PLOD1	Isoform 2 of Procollagen-lysine,2-oxoglutarate 5-dioxygenase 1 OS=Homo sapiens OX=9606 GN=PLOD1	1480810000	2.09064e+08	83550	ER	-0.450844	22294.9	138458	NotCandidate
2334	sp|Q02818|NUCB1_HUMAN	NUCB1	Nucleobindin-1 OS=Homo sapiens OX=9606 GN=NUCB1 PE=1 SV=4	3585090000	4.77317e+08	53879	Golgi.membrane.associated	-0.63508	78933.3	204661	NotCandidate
2335	sp|Q02833|RASF7_HUMAN	RASSF7	Ras association domain-containing protein 7 OS=Homo sapiens OX=9606 GN=RASSF7 PE=1 SV=1	33770000	3.76891e+06	39945	Cytosol	0.200181	840.67	19085.7	NotCandidate
2336	sp|Q02878|RL6_HUMAN	RPL6	60S ribosomal protein L6 OS=Homo sapiens OX=9606 GN=RPL6 PE=1 SV=3	61804820000	8.46885e+09	32728	Cytosol	-0.0729121	2.30556e+06	6.4528e+06	NotCandidate
2337	sp|Q02880|TOP2B_HUMAN	TOP2B	DNA topoisomerase 2-beta OS=Homo sapiens OX=9606 GN=TOP2B PE=1 SV=3	7868450000	9.47583e+08	183267		-0.0123191	46068.6	353574	NotCandidate
2338	sp|Q02952|AKA12_HUMAN	AKAP12	A-kinase anchor protein 12 OS=Homo sapiens OX=9606 GN=AKAP12 PE=1 SV=4	3727543000	4.40809e+08	191482	Cytosol	0.0296838	20511.4	247802	Candidate
2339	sp|Q02978|M2OM_HUMAN	SLC25A11	Mitochondrial 2-oxoglutarate/malate carrier protein OS=Homo sapiens OX=9606 GN=SLC25A11 PE=1 SV=3	460900000	6.24148e+07	34062	Mitochondria	-0.0805094	16326.4	653726	NotCandidate
2340	sp|Q03001|DYST_HUMAN	DST	Dystonin OS=Homo sapiens OX=9606 GN=DST PE=1 SV=4	560868000	6.96426e+07	860662	Cytosol	-0.155569	720.966	21110.8	NotCandidate
2341	sp|Q03111|ENL_HUMAN	MLLT1	Protein ENL OS=Homo sapiens OX=9606 GN=MLLT1 PE=1 SV=2	477700000	6.47724e+07	62056	Nucleus	0.0525524	9299.9	60233.2	NotCandidate
2342	sp|Q03113|GNA12_HUMAN	GNA12	Guanine nucleotide-binding protein subunit alpha-12 OS=Homo sapiens OX=9606 GN=GNA12 PE=1 SV=4	1206870000	1.5597e+08	44279	Cytosol	-0.220163	31384.5	4277.88	NotCandidate
2343	sp|Q03135|CAV1_HUMAN	CAV1	Caveolin-1 OS=Homo sapiens OX=9606 GN=CAV1 PE=1 SV=4	137160000	1.66368e+07	20472		0.141749	7240.72	29975.9	NotCandidate
2344	sp|Q03164-3|KMT2A_HUMAN	KMT2A	Isoform 3 of Histone-lysine N-methyltransferase 2A OS=Homo sapiens OX=9606 GN=KMT2A	1134903000	1.55572e+08	431764	Nucleus	-0.152429	3210.38	31995.1	NotCandidate
2345	sp|Q03188|CENPC_HUMAN	CENPC	Centromere protein C OS=Homo sapiens OX=9606 GN=CENPC PE=1 SV=2	557120000	8.07292e+07	106834	Nucleus	-0.0675596	6732.76	35122	NotCandidate
2346	sp|Q03252|LMNB2_HUMAN	LMNB2	Lamin-B2 OS=Homo sapiens OX=9606 GN=LMNB2 PE=1 SV=4	19229890000	2.1973e+09	69948	Nucleus	0.279971	279890	833784	NotCandidate
2347	sp|Q03393|PTPS_HUMAN	PTS	6-pyruvoyl tetrahydrobiopterin synthase OS=Homo sapiens OX=9606 GN=PTS PE=1 SV=1	117112000	1.45544e+07	16386	Cytosol	-0.175834	7913.98	42982.1	Candidate
2348	sp|Q03426|KIME_HUMAN	MVK	Mevalonate kinase OS=Homo sapiens OX=9606 GN=MVK PE=1 SV=1	412960000	5.31299e+07	42451	Cytosol	-0.0806873	11151.3	87222.6	NotCandidate
2349	sp|Q03468|ERCC6_HUMAN	ERCC6	DNA excision repair protein ERCC-6 OS=Homo sapiens OX=9606 GN=ERCC6 PE=1 SV=1	8040000	508003	168416	Nucleus	1.02122	26.8754	18582.9	NotCandidate
2350	sp|Q03701|CEBPZ_HUMAN	CEBPZ	CCAAT/enhancer-binding protein zeta OS=Homo sapiens OX=9606 GN=CEBPZ PE=1 SV=3	5039558000	7.27609e+08	120974	Nucleus	0.0646239	53589.4	289206	NotCandidate
2351	sp|Q03933|HSF2_HUMAN	HSF2	Heat shock factor protein 2 OS=Homo sapiens OX=9606 GN=HSF2 PE=1 SV=1	34380000	6.33034e+06	60348	Cytosol	-1.12023	934.624	11141.6	NotCandidate
2352	sp|Q04206|TF65_HUMAN	RELA	Transcription factor p65 OS=Homo sapiens OX=9606 GN=RELA PE=1 SV=2	1525920000	1.75163e+08	60219	Cytosol	0.0391678	25916.8	209037	NotCandidate
2353	sp|Q04323-2|UBXN1_HUMAN	UBXN1	Isoform 2 of UBX domain-containing protein 1 OS=Homo sapiens OX=9606 GN=UBXN1	604210000	7.19739e+07	33325	Cytosol	-0.0596614	19243.2	805046	NotCandidate
2354	sp|Q04446|GLGB_HUMAN	GBE1	1,4-alpha-glucan-branching enzyme OS=Homo sapiens OX=9606 GN=GBE1 PE=1 SV=3	1315410000	1.25932e+08	80474		0.190206	13942.9	139163	Candidate
2355	sp|Q04637-9|IF4G1_HUMAN	EIF4G1	Isoform 9 of Eukaryotic translation initiation factor 4 gamma 1 OS=Homo sapiens OX=9606 GN=EIF4G1	24125422000	3.44008e+09	175491	Cytosol	-0.272102	174657	876664	NotCandidate
2356	sp|Q04656-3|ATP7A_HUMAN	ATP7A	Isoform 2 of Copper-transporting ATPase 1 OS=Homo sapiens OX=9606 GN=ATP7A	193260000	2.28755e+07	163373	Cytosol	0.0764346	1247.56	13151.7	NotCandidate
2357	sp|Q04721|NOTC2_HUMAN	NOTCH2	Neurogenic locus notch homolog protein 2 OS=Homo sapiens OX=9606 GN=NOTCH2 PE=1 SV=3	606292000	6.91951e+07	265405	Cytosol	0.175232	2322.94	35038.3	NotCandidate
2358	sp|Q04724|TLE1_HUMAN	TLE1	Transducin-like enhancer protein 1 OS=Homo sapiens OX=9606 GN=TLE1 PE=1 SV=2	1240540000	1.75165e+08	83201	Nucleus	-0.0486656	18758.2	59070.3	NotCandidate
2359	sp|Q04726-4|TLE3_HUMAN	TLE3	Isoform 4 of Transducin-like enhancer protein 3 OS=Homo sapiens OX=9606 GN=TLE3	139428000	1.74699e+07	83417	Nucleus	0.0503241	1865.98	215682	NotCandidate
2360	sp|Q04727-3|TLE4_HUMAN	TLE4	Isoform 3 of Transducin-like enhancer protein 4 OS=Homo sapiens OX=9606 GN=TLE4	329350000	5.09337e+07	83755	Nucleus	-0.329509	5418.35	11658.4	NotCandidate
2361	sp|Q04760|LGUL_HUMAN	GLO1	Lactoylglutathione lyase OS=Homo sapiens OX=9606 GN=GLO1 PE=1 SV=4	15682992000	1.80846e+09	20778		0.298352	775494	2.65392e+06	NotCandidate
2362	sp|Q04837|SSBP_HUMAN	SSBP1	Single-stranded DNA-binding protein, mitochondrial OS=Homo sapiens OX=9606 GN=SSBP1 PE=1 SV=1	11736600000	1.42169e+09	17260	Mitochondria	0.103848	733900	3.12553e+06	NotCandidate
2363	sp|Q04864|REL_HUMAN	REL	Proto-oncogene c-Rel OS=Homo sapiens OX=9606 GN=REL PE=1 SV=1	453590000	4.65461e+07	68520	Nucleus	0.19063	6052.54	52241.3	Candidate
2364	sp|Q04917|1433F_HUMAN	YWHAH	14-3-3 protein eta OS=Homo sapiens OX=9606 GN=YWHAH PE=1 SV=4	5854790000	7.04211e+08	28219		0.0367258	222348	1.78781e+06	NotCandidate
2365	sp|Q04941|PLP2_HUMAN	PLP2	Proteolipid protein 2 OS=Homo sapiens OX=9606 GN=PLP2 PE=1 SV=1	258900000	3.03775e+07	16691		0.164005	16215.9		NotCandidate
2366	sp|Q05048|CSTF1_HUMAN	CSTF1	Cleavage stimulation factor subunit 1 OS=Homo sapiens OX=9606 GN=CSTF1 PE=1 SV=1	1422000000	1.91548e+08	48358	Nucleus	0.0562711	35292.3	349897	NotCandidate
2367	sp|Q05086|UBE3A_HUMAN	UBE3A	Ubiquitin-protein ligase E3A OS=Homo sapiens OX=9606 GN=UBE3A PE=1 SV=4	757390000	8.77585e+07	100688	Cytosol	0.192895	7765.76	98630.5	NotCandidate
2368	sp|Q05193|DYN1_HUMAN	DNM1	Dynamin-1 OS=Homo sapiens OX=9606 GN=DNM1 PE=1 SV=2	286180000	3.64236e+07	97408	Cytosol	-0.316779	3331.66	23207.2	NotCandidate
2369	sp|Q05209|PTN12_HUMAN	PTPN12	Tyrosine-protein phosphatase non-receptor type 12 OS=Homo sapiens OX=9606 GN=PTPN12 PE=1 SV=3	471492000	5.32367e+07	88106	Cytosol	0.0125611	5383.67	37997.3	Candidate
2370	sp|Q05397-5|FAK1_HUMAN	PTK2	Isoform 5 of Focal adhesion kinase 1 OS=Homo sapiens OX=9606 GN=PTK2	614370000	8.37746e+07	119233	Cytosol	-0.233667	6260.2	47353.4	NotCandidate
2371	sp|Q05513|KPCZ_HUMAN	PRKCZ	Protein kinase C zeta type OS=Homo sapiens OX=9606 GN=PRKCZ PE=1 SV=4	33500000	4.80519e+06	67660	Cytosol	-0.213365	632.777	27931.3	NotCandidate
2372	sp|Q05519|SRS11_HUMAN	SRSF11	Serine/arginine-rich splicing factor 11 OS=Homo sapiens OX=9606 GN=SRSF11 PE=1 SV=1	3989950000	4.69094e+08	53542	Nucleus	0.264948	78061.6	593362	NotCandidate
2373	sp|Q05639|EF1A2_HUMAN	EEF1A2	Elongation factor 1-alpha 2 OS=Homo sapiens OX=9606 GN=EEF1A2 PE=1 SV=1	401809520000	5.02528e+10	50470	Nucleus	0.00936626	8.87155e+06	272884	NotCandidate
2374	sp|Q05655-2|KPCD_HUMAN	PRKCD	Isoform 2 of Protein kinase C delta type OS=Homo sapiens OX=9606 GN=PRKCD	2223160000	2.87327e+08	77505	Cytosol	-0.110359	33030.8	80646.8	NotCandidate
2375	sp|Q05682-5|CALD1_HUMAN	CALD1	Isoform 5 of Caldesmon OS=Homo sapiens OX=9606 GN=CALD1	1101148000	1.37761e+08		Cytosol	-0.0564584		386303	Candidate
2376	sp|Q05707|COEA1_HUMAN	COL14A1	Collagen alpha-1(XIV) chain OS=Homo sapiens OX=9606 GN=COL14A1 PE=1 SV=3	13210000	1.90166e+06	193515		-0.176896	87.557	4098.38	NotCandidate
2377	sp|Q05823|RN5A_HUMAN	RNASEL	2-5A-dependent ribonuclease OS=Homo sapiens OX=9606 GN=RNASEL PE=1 SV=2	96400000	1.31515e+07	83533	Cytosol	-0.0714835	1402.78	13465.2	NotCandidate
2378	sp|Q05BQ5|MBTD1_HUMAN	MBTD1	MBT domain-containing protein 1 OS=Homo sapiens OX=9606 GN=MBTD1 PE=1 SV=2	30650000	4.56445e+06	70547	Nucleus	-0.440462	576.478	6173.01	NotCandidate
2379	sp|Q05D32|CTSL2_HUMAN	CTDSPL2	CTD small phosphatase-like protein 2 OS=Homo sapiens OX=9606 GN=CTDSPL2 PE=1 SV=2	366000000	4.7716e+07	52999		-0.0127127	8021.75	95278.6	NotCandidate
2380	sp|Q06055-2|AT5G2_HUMAN	ATP5MC2	Isoform 2 of ATP synthase F(0) complex subunit C2, mitochondrial OS=Homo sapiens OX=9606 GN=ATP5MC2	9137000	1.11726e+06	14637	Mitochondria	0.135113	680.102		NotCandidate
2381	sp|Q06124-1|PTN11_HUMAN	PTPN11	Isoform 2 of Tyrosine-protein phosphatase non-receptor type 11 OS=Homo sapiens OX=9606 GN=PTPN11	2407410000	2.9033e+08	68011	Cytosol	0.0404909	38035.2	259007	NotCandidate
2382	sp|Q06136|KDSR_HUMAN	KDSR	3-ketodihydrosphingosine reductase OS=Homo sapiens OX=9606 GN=KDSR PE=1 SV=1	91710000	8.91076e+06	36187	ER	0.0947428	2193.99	34986.1	Candidate
2383	sp|Q06190|P2R3A_HUMAN	PPP2R3A	Serine/threonine-protein phosphatase 2A regulatory subunit B'' subunit alpha OS=Homo sapiens OX=9606 GN=PPP2R3A PE=1 SV=1	44500000	4.93401e+06	130278		0.133311	337.444	10965.9	NotCandidate
2384	sp|Q06203|PUR1_HUMAN	PPAT	Amidophosphoribosyltransferase OS=Homo sapiens OX=9606 GN=PPAT PE=1 SV=1	5951690000	8.18528e+08	57399		0.153239	127058	559536	NotCandidate
2385	sp|Q06210|GFPT1_HUMAN	GFPT1	Glutamine--fructose-6-phosphate aminotransferase [isomerizing] 1 OS=Homo sapiens OX=9606 GN=GFPT1 PE=1 SV=3	3887050000	4.48204e+08	78806		0.0737758	50674.4	363374	Candidate
2386	sp|Q06265-2|EXOS9_HUMAN	EXOSC9	Isoform 2 of Exosome complex component RRP45 OS=Homo sapiens OX=9606 GN=EXOSC9	170860000	2.45852e+07	48949	Cytosol	-0.0748531	4475.1	250138	NotCandidate
2387	sp|Q06323-2|PSME1_HUMAN	PSME1	Isoform 2 of Proteasome activator complex subunit 1 OS=Homo sapiens OX=9606 GN=PSME1	3654599000	3.33153e+08	28723		-0.0326575	103344	431690	Candidate
2388	sp|Q06330|SUH_HUMAN	RBPJ	Recombining binding protein suppressor of hairless OS=Homo sapiens OX=9606 GN=RBPJ PE=1 SV=3	377809000	3.72441e+07	55637	Cytosol	0.645178	5964.4	86428.4	NotCandidate
2389	sp|Q06481|APLP2_HUMAN	APLP2	Amyloid-like protein 2 OS=Homo sapiens OX=9606 GN=APLP2 PE=1 SV=2	334394000	6.16228e+07	86956		-1.06831	6314.14	56182.3	NotCandidate
2390	sp|Q06546|GABPA_HUMAN	GABPA	GA-binding protein alpha chain OS=Homo sapiens OX=9606 GN=GABPA PE=1 SV=1	307630000	3.69165e+07	51295	Nucleus	0.101284	6412.36	223008	NotCandidate
2391	sp|Q06587|RING1_HUMAN	RING1	E3 ubiquitin-protein ligase RING1 OS=Homo sapiens OX=9606 GN=RING1 PE=1 SV=2	5013310000	6.15292e+08	42429	Nucleus	0.0139541	129208	155452	NotCandidate
2392	sp|Q06787-8|FMR1_HUMAN	FMR1	Isoform 8 of Synaptic functional regulator FMR1 OS=Homo sapiens OX=9606 GN=FMR1	32150000	3.14339e+06		Cytosol	0.751123		242853	NotCandidate
2393	sp|Q06787|FMR1_HUMAN	FMR1	Synaptic functional regulator FMR1 OS=Homo sapiens OX=9606 GN=FMR1 PE=1 SV=1	2061740000	2.35463e+08	71174	Cytosol	0.255837	29476.4	242853	NotCandidate
2394	sp|Q06830|PRDX1_HUMAN	PRDX1	Peroxiredoxin-1 OS=Homo sapiens OX=9606 GN=PRDX1 PE=1 SV=1	75682670000	8.54711e+09	22110	Cytosol	0.191445	3.44432e+06	5.85829e+06	NotCandidate
2395	sp|Q07020|RL18_HUMAN	RPL18	60S ribosomal protein L18 OS=Homo sapiens OX=9606 GN=RPL18 PE=1 SV=2	2323720000	3.12746e+08	21634	Cytosol	-0.0310378	128804	4.17643e+06	NotCandidate
2396	sp|Q07021|C1QBP_HUMAN	C1QBP	Complement component 1 Q subcomponent-binding protein, mitochondrial OS=Homo sapiens OX=9606 GN=C1QBP PE=1 SV=1	6594700000	8.259e+08	31362	Cytosol	0.0984615	234637	2.05609e+06	NotCandidate
2397	sp|Q07065|CKAP4_HUMAN	CKAP4	Cytoskeleton-associated protein 4 OS=Homo sapiens OX=9606 GN=CKAP4 PE=1 SV=2	7751337000	1.01207e+09	66022	Cytosol	-0.218422	136583	485881	Candidate
2398	sp|Q07075|AMPE_HUMAN	ENPEP	Glutamyl aminopeptidase OS=Homo sapiens OX=9606 GN=ENPEP PE=1 SV=3	67520000	1.23635e+07	109244	Plasma.Membrane	-0.312233	1008.36		NotCandidate
2399	sp|Q07157|ZO1_HUMAN	TJP1	Tight junction protein ZO-1 OS=Homo sapiens OX=9606 GN=TJP1 PE=1 SV=3	1466165700	1.56518e+08	195459	Cytosol	0.181667	7134.77	122880	NotCandidate
2400	sp|Q07617|SPAG1_HUMAN	SPAG1	Sperm-associated antigen 1 OS=Homo sapiens OX=9606 GN=SPAG1 PE=1 SV=3	88600000	1.09622e+07	103639	Cytosol	-0.446626	942.424	11765.3	Candidate
2401	sp|Q07666|KHDR1_HUMAN	KHDRBS1	KH domain-containing, RNA-binding, signal transduction-associated protein 1 OS=Homo sapiens OX=9606 GN=KHDRBS1 PE=1 SV=1	11364784000	1.55052e+09	48227	Cytosol	-0.132609	286457	3.13262e+06	NotCandidate
2402	sp|Q07812-2|BAX_HUMAN	BAX	Isoform Beta of Apoptosis regulator BAX OS=Homo sapiens OX=9606 GN=BAX	3582689000	4.37874e+08	21184	Cytosol	0.123265	184168	280619	NotCandidate
2403	sp|Q07864|DPOE1_HUMAN	POLE	DNA polymerase epsilon catalytic subunit A OS=Homo sapiens OX=9606 GN=POLE PE=1 SV=5	1311840000	1.79588e+08	261518	Nucleus	-0.1031	6118.55	66568.1	NotCandidate
2404	sp|Q07866-9|KLC1_HUMAN	KLC1	Isoform I of Kinesin light chain 1 OS=Homo sapiens OX=9606 GN=KLC1	3183700000	4.04945e+08	65310	Cytosol	-0.175539	55244.5	323997	NotCandidate
2405	sp|Q07889|SOS1_HUMAN	SOS1	Son of sevenless homolog 1 OS=Homo sapiens OX=9606 GN=SOS1 PE=1 SV=1	214729000	2.68933e+07	152464		-0.0472371	1571.63	19123.1	NotCandidate
2406	sp|Q07954|LRP1_HUMAN	LRP1	Prolow-density lipoprotein receptor-related protein 1 OS=Homo sapiens OX=9606 GN=LRP1 PE=1 SV=2	45230000	6.52994e+06	504606	Cytosol	0.001751	115.3	6387.09	NotCandidate
2407	sp|Q07955|SRSF1_HUMAN	SRSF1	Serine/arginine-rich splicing factor 1 OS=Homo sapiens OX=9606 GN=SRSF1 PE=1 SV=2	7208890000	8.39162e+08		Cytosol	0.361453		2.0889e+06	NotCandidate
2408	sp|Q07960|RHG01_HUMAN	ARHGAP1	Rho GTPase-activating protein 1 OS=Homo sapiens OX=9606 GN=ARHGAP1 PE=1 SV=1	642240000	8.05632e+07	50436	Cytosol	-0.230479	14232.1	207545	Candidate
2409	sp|Q08117-2|TLE5_HUMAN	TLE5	Isoform 2 of TLE family member 5 OS=Homo sapiens OX=9606 GN=TLE5	43680000	6.10632e+06	21970	Nucleus	-0.406612	2476.41	28862.1	NotCandidate
2410	sp|Q08170|SRSF4_HUMAN	SRSF4	Serine/arginine-rich splicing factor 4 OS=Homo sapiens OX=9606 GN=SRSF4 PE=1 SV=2	28348210000	3.21317e+09	56678	Nucleus	0.188762	505116	1.30096e+06	NotCandidate
2411	sp|Q08209-2|PP2BA_HUMAN	PPP3CA	Isoform 2 of Serine/threonine-protein phosphatase 2B catalytic subunit alpha isoform OS=Homo sapiens OX=9606 GN=PPP3CA	692300000	9.93446e+07	58688	Cytosol	0.0328185	15082.3	271518	NotCandidate
2412	sp|Q08211|DHX9_HUMAN	DHX9	ATP-dependent RNA helicase A OS=Homo sapiens OX=9606 GN=DHX9 PE=1 SV=4	19140027000	2.21827e+09	140958	Cytosol	0.235937	140216	1.95289e+06	NotCandidate
2413	sp|Q08257|QOR_HUMAN	CRYZ	Quinone oxidoreductase OS=Homo sapiens OX=9606 GN=CRYZ PE=1 SV=1	2024934000	2.52083e+08	35207	Cytosol	0.13582	63795	535724	NotCandidate
2414	sp|Q08378|GOGA3_HUMAN	GOLGA3	Golgin subfamily A member 3 OS=Homo sapiens OX=9606 GN=GOLGA3 PE=1 SV=2	682957000	9.91716e+07	167355	Golgi.membrane.associated	-0.270752	5279.84	105293	NotCandidate
2415	sp|Q08379|GOGA2_HUMAN	GOLGA2	Golgin subfamily A member 2 OS=Homo sapiens OX=9606 GN=GOLGA2 PE=1 SV=3	338896000	3.5453e+07	113086	Golgi.membrane.associated	0.145981	2793.29	150004	NotCandidate
2416	sp|Q08426|ECHP_HUMAN	EHHADH	Peroxisomal bifunctional enzyme OS=Homo sapiens OX=9606 GN=EHHADH PE=1 SV=3	99740000	1.16832e+07	79495	Peroxisome	0.153818	1309.47	25908.6	NotCandidate
2417	sp|Q08499|PDE4D_HUMAN	PDE4D	cAMP-specific 3',5'-cyclic phosphodiesterase 4D OS=Homo sapiens OX=9606 GN=PDE4D PE=1 SV=2	18543000	1.54407e+06	91115	Cytosol	0.350384	150.99	4107.1	NotCandidate
2418	sp|Q08623-4|HDHD1_HUMAN	PUDP	Isoform 4 of Pseudouridine-5'-phosphatase OS=Homo sapiens OX=9606 GN=PUDP	449000000	5.32709e+07	25249		0.1473	18798.3	171747	NotCandidate
2419	sp|Q08722|CD47_HUMAN	CD47	Leukocyte surface antigen CD47 OS=Homo sapiens OX=9606 GN=CD47 PE=1 SV=1	213300000	2.63976e+07	35214	Plasma.Membrane	-0.0113528	6679.16	147408	NotCandidate
2420	sp|Q08752|PPID_HUMAN	PPID	Peptidyl-prolyl cis-trans isomerase D OS=Homo sapiens OX=9606 GN=PPID PE=1 SV=3	2136241000	2.91841e+08	40764	Cytosol	0.01564	63788.5	415440	NotCandidate
2421	sp|Q08945|SSRP1_HUMAN	SSRP1	FACT complex subunit SSRP1 OS=Homo sapiens OX=9606 GN=SSRP1 PE=1 SV=1	9215850000	1.13691e+09	81075	Nucleus	0.0502727	124943	893057	NotCandidate
2422	sp|Q08AD1|CAMP2_HUMAN	CAMSAP2	Calmodulin-regulated spectrin-associated protein 2 OS=Homo sapiens OX=9606 GN=CAMSAP2 PE=1 SV=3	316280000	3.95074e+07	168089	Cytosol	0.0539167	2094.17	30426.8	NotCandidate
2423	sp|Q08AM6|VAC14_HUMAN	VAC14	Protein VAC14 homolog OS=Homo sapiens OX=9606 GN=VAC14 PE=1 SV=1	307541000	2.82977e+07	87973	Endosome	0.464106	2865.99	76046.5	NotCandidate
2424	sp|Q08J23|NSUN2_HUMAN	NSUN2	RNA cytosine C(5)-methyltransferase NSUN2 OS=Homo sapiens OX=9606 GN=NSUN2 PE=1 SV=2	15884380000	1.81459e+09	86471	Cytosol	0.168383	186974	777248	NotCandidate
2425	sp|Q09028-2|RBBP4_HUMAN	RBBP4	Isoform 2 of Histone-binding protein RBBP4 OS=Homo sapiens OX=9606 GN=RBBP4	175600000	2.41743e+07	47656	Nucleus	-0.182353	4519.69	2.23125e+06	NotCandidate
2426	sp|Q09028|RBBP4_HUMAN	RBBP4	Histone-binding protein RBBP4 OS=Homo sapiens OX=9606 GN=RBBP4 PE=1 SV=3	116300000	1.39042e+07	47656	Nucleus	0.0731363	2599.56	2.23125e+06	NotCandidate
2427	sp|Q09161|NCBP1_HUMAN	NCBP1	Nuclear cap-binding protein subunit 1 OS=Homo sapiens OX=9606 GN=NCBP1 PE=1 SV=1	2712310000	3.5264e+08	91839	Cytosol	-0.0660584	34211.8	411243	NotCandidate
2428	sp|Q09328|MGT5A_HUMAN	MGAT5	Alpha-1,6-mannosylglycoprotein 6-beta-N-acetylglucosaminyltransferase A OS=Homo sapiens OX=9606 GN=MGAT5 PE=1 SV=1	367660000	4.91356e+07	84543	Golgi.membrane	-0.634015	5178.34	7098.86	Candidate
2429	sp|Q09472|EP300_HUMAN	EP300	Histone acetyltransferase p300 OS=Homo sapiens OX=9606 GN=EP300 PE=1 SV=2	353943000	3.93763e+07	264161	Cytosol	0.144544	1328.12	29753.8	NotCandidate
2430	sp|Q09666|AHNK_HUMAN	AHNAK	Neuroblast differentiation-associated protein AHNAK OS=Homo sapiens OX=9606 GN=AHNAK PE=1 SV=2	7365100000	1.0283e+09	629101	Nucleus	-0.152939	14563.8	48731.3	NotCandidate
2431	sp|Q0D2I5-5|IFFO1_HUMAN	IFFO1	Isoform 5 of Intermediate filament family orphan 1 OS=Homo sapiens OX=9606 GN=IFFO1	28000000	5.20158e+06	61979		-0.826504	747.762	3254.31	NotCandidate
2432	sp|Q0IIM8|TBC8B_HUMAN	TBC1D8B	TBC1 domain family member 8B OS=Homo sapiens OX=9606 GN=TBC1D8B PE=1 SV=2	116770000	1.64014e+07	128709	Cytosol	-0.227542	1135.39	4907.55	NotCandidate
2433	sp|Q0JRZ9|FCHO2_HUMAN	FCHO2	F-BAR domain only protein 2 OS=Homo sapiens OX=9606 GN=FCHO2 PE=1 SV=2	748340000	9.27629e+07	88924	Cytosol	-0.109321	9294.54	50361.1	NotCandidate
2434	sp|Q0VDF9|HSP7E_HUMAN	HSPA14	Heat shock 70 kDa protein 14 OS=Homo sapiens OX=9606 GN=HSPA14 PE=1 SV=1	1455049000	1.63202e+08	54794	Cytosol	0.0982975	26537.8	352532	NotCandidate
2435	sp|Q0VDG4|SCRN3_HUMAN	SCRN3	Secernin-3 OS=Homo sapiens OX=9606 GN=SCRN3 PE=1 SV=1	134680000	1.42743e+07	48544		0.172338	2619.93	126018	NotCandidate
2436	sp|Q0VG06|FP100_HUMAN	FAAP100	Fanconi anemia core complex-associated protein 100 OS=Homo sapiens OX=9606 GN=FAAP100 PE=1 SV=3	8524000	1.39572e+06	93433	Nucleus	-0.540903	133.097	15768.9	NotCandidate
2437	sp|Q10469|MGAT2_HUMAN	MGAT2	Alpha-1,6-mannosyl-glycoprotein 2-beta-N-acetylglucosaminyltransferase OS=Homo sapiens OX=9606 GN=MGAT2 PE=1 SV=1	131040000	1.7237e+07	51550	Golgi.membrane	-0.576631	2979.24	42066.2	Candidate
2438	sp|Q10471|GALT2_HUMAN	GALNT2	Polypeptide N-acetylgalactosaminyltransferase 2 OS=Homo sapiens OX=9606 GN=GALNT2 PE=1 SV=1	887630000	1.20637e+08	64733	Golgi.membrane	-0.578313	16604.6	203051	Candidate
2439	sp|Q10472|GALT1_HUMAN	GALNT1	Polypeptide N-acetylgalactosaminyltransferase 1 OS=Homo sapiens OX=9606 GN=GALNT1 PE=1 SV=1	213790000	3.06733e+07	64219	Golgi.membrane	-0.576157	4255.68	33298.6	NotCandidate
2440	sp|Q10567|AP1B1_HUMAN	AP1B1	AP-1 complex subunit beta-1 OS=Homo sapiens OX=9606 GN=AP1B1 PE=1 SV=2	1690490000	2.50735e+08	104607	Cytosol	-0.504111	21356.4	327685	NotCandidate
2441	sp|Q10570|CPSF1_HUMAN	CPSF1	Cleavage and polyadenylation specificity factor subunit 1 OS=Homo sapiens OX=9606 GN=CPSF1 PE=1 SV=2	1124440000	1.3324e+08	160884	Nucleus	0.066765	7378.95	107935	NotCandidate
2442	sp|Q10713|MPPA_HUMAN	PMPCA	Mitochondrial-processing peptidase subunit alpha OS=Homo sapiens OX=9606 GN=PMPCA PE=1 SV=2	5566180000	7.73243e+08	58253	Mitochondria	-0.127368	118269	446166	NotCandidate
2443	sp|Q11206-4|SIA4C_HUMAN	ST3GAL4	Isoform 4 of CMP-N-acetylneuraminate-beta-galactosamide-alpha-2,3-sialyltransferase 4 OS=Homo sapiens OX=9606 GN=ST3GAL4	35880000	4.07463e+06	38045	Golgi.membrane	-0.316831	954.253	2204.83	Candidate
2444	sp|Q12756-2|KIF1A_HUMAN	KIF1A	Isoform 2 of Kinesin-like protein KIF1A OS=Homo sapiens OX=9606 GN=KIF1A	1614266000	2.06874e+08	191064	Cytosol	0.0325048	9647.14	43334.2	NotCandidate
2445	sp|Q12765-2|SCRN1_HUMAN	SCRN1	Isoform 2 of Secernin-1 OS=Homo sapiens OX=9606 GN=SCRN1	846700000	9.20282e+07	46382	Cytosol	0.288705	17678.4	264066	NotCandidate
2446	sp|Q12768|WASC5_HUMAN	WASHC5	WASH complex subunit 5 OS=Homo sapiens OX=9606 GN=WASHC5 PE=1 SV=1	823237000	1.08949e+08	134286	Endosome	-0.0554736	7228.8	52453.7	NotCandidate
2447	sp|Q12769|NU160_HUMAN	NUP160	Nuclear pore complex protein Nup160 OS=Homo sapiens OX=9606 GN=NUP160 PE=1 SV=3	2422160000	2.71058e+08	162121	Nucleus	0.203925	14896.9	133469	NotCandidate
2448	sp|Q12770|SCAP_HUMAN	SCAP	Sterol regulatory element-binding protein cleavage-activating protein OS=Homo sapiens OX=9606 GN=SCAP PE=1 SV=4	70410000	9.97155e+06	139729	Cytosol	-0.285914	635.841	12867.5	NotCandidate
2449	sp|Q12788|TBL3_HUMAN	TBL3	Transducin beta-like protein 3 OS=Homo sapiens OX=9606 GN=TBL3 PE=1 SV=2	1868921000	2.24842e+08	89035	Nucleus	0.123572	22500.4	332126	NotCandidate
2450	sp|Q12789|TF3C1_HUMAN	GTF3C1	General transcription factor 3C polypeptide 1 OS=Homo sapiens OX=9606 GN=GTF3C1 PE=1 SV=4	1598414000	2.12323e+08	238875	Nucleus	-0.139622	7919.51	111014	NotCandidate
2451	sp|Q12792|TWF1_HUMAN	TWF1	Twinfilin-1 OS=Homo sapiens OX=9606 GN=TWF1 PE=1 SV=3	2763416600	3.41648e+08	40283	Cytosol	-0.0860281	75566.5	334975	Candidate
2452	sp|Q12797|ASPH_HUMAN	ASPH	Aspartyl/asparaginyl beta-hydroxylase OS=Homo sapiens OX=9606 GN=ASPH PE=1 SV=3	1871259000	1.68199e+08	85863	ER	0.541748	17453.8	153291	NotCandidate
2453	sp|Q12800|TFCP2_HUMAN	TFCP2	Alpha-globin transcription factor CP2 OS=Homo sapiens OX=9606 GN=TFCP2 PE=1 SV=2	635250000	7.64909e+07	57256	Nucleus	0.0689037	11903.1	200453	NotCandidate
2454	sp|Q12802-2|AKP13_HUMAN	AKAP13	Isoform 2 of A-kinase anchor protein 13 OS=Homo sapiens OX=9606 GN=AKAP13	407490000	5.40234e+07	307550	Cytosol	-0.189625	1565.09	32600.6	NotCandidate
2455	sp|Q12815|TROAP_HUMAN	TROAP	Tastin OS=Homo sapiens OX=9606 GN=TROAP PE=1 SV=3	15430000	1.25688e+06	83857	Cytosol	0.209116	133.544	6155.43	Candidate
2456	sp|Q12824|SNF5_HUMAN	SMARCB1	SWI/SNF-related matrix-associated actin-dependent regulator of chromatin subfamily B member 1 OS=Homo sapiens OX=9606 GN=SMARCB1 PE=1 SV=2	471100000	6.47926e+07	44141	Nucleus	-0.200291	13078.4	297023	NotCandidate
2457	sp|Q12830|BPTF_HUMAN	BPTF	Nucleosome-remodeling factor subunit BPTF OS=Homo sapiens OX=9606 GN=BPTF PE=1 SV=3	1867451000	2.31578e+08	338262	Cytosol	0.0918353	6099.82	69755.2	NotCandidate
2458	sp|Q12834|CDC20_HUMAN	CDC20	Cell division cycle protein 20 homolog OS=Homo sapiens OX=9606 GN=CDC20 PE=1 SV=2	394980000	5.63258e+07	54723	Cytosol	-0.834883	9170.86	86161.4	NotCandidate
2459	sp|Q12846|STX4_HUMAN	STX4	Syntaxin-4 OS=Homo sapiens OX=9606 GN=STX4 PE=1 SV=2	709160000	7.85613e+07	34180	Plasma.Membrane	0.334825	20479	211856	NotCandidate
2460	sp|Q12849|GRSF1_HUMAN	GRSF1	G-rich sequence factor 1 OS=Homo sapiens OX=9606 GN=GRSF1 PE=1 SV=3	3978693000	6.21566e+08	53126	Mitochondria	-0.150757	104244	563244	NotCandidate
2461	sp|Q12851|M4K2_HUMAN	MAP4K2	Mitogen-activated protein kinase kinase kinase kinase 2 OS=Homo sapiens OX=9606 GN=MAP4K2 PE=1 SV=2	8605000	1.06278e+06	91556	Cytosol	-0.0363871	103.426	4789.17	NotCandidate
2462	sp|Q12857-4|NFIA_HUMAN	NFIA	Isoform 4 of Nuclear factor 1 A-type OS=Homo sapiens OX=9606 GN=NFIA	767400000	7.85835e+07	55944	Nucleus	0.324249	12515.6	17534	NotCandidate
2463	sp|Q12872-2|SFSWA_HUMAN	SFSWAP	Isoform 2 of Splicing factor, suppressor of white-apricot homolog OS=Homo sapiens OX=9606 GN=SFSWAP	839106000	9.67218e+07	104822	Nucleus	0.13029	8221.37	76829.4	NotCandidate
2464	sp|Q12873-3|CHD3_HUMAN	CHD3	Isoform 3 of Chromodomain-helicase-DNA-binding protein 3 OS=Homo sapiens OX=9606 GN=CHD3	1562691000	2.0512e+08	226592	Cytosol	-0.0523188	8065.56	15239	NotCandidate
2465	sp|Q12874|SF3A3_HUMAN	SF3A3	Splicing factor 3A subunit 3 OS=Homo sapiens OX=9606 GN=SF3A3 PE=1 SV=1	3812190000	4.35122e+08	58849	Nucleus	0.145283	65878.6	945654	NotCandidate
2466	sp|Q12882|DPYD_HUMAN	DPYD	Dihydropyrimidine dehydrogenase [NADP(+)] OS=Homo sapiens OX=9606 GN=DPYD PE=1 SV=2	44780000	4.32853e+06	111401	Cytosol	0.311515	346.197		NotCandidate
2467	sp|Q12888-2|TP53B_HUMAN	TP53BP1	Isoform 2 of TP53-binding protein 1 OS=Homo sapiens OX=9606 GN=TP53BP1	534933000	6.61419e+07	213574	Nucleus	0.091378	2759.31	141145	NotCandidate
2468	sp|Q12893|TM115_HUMAN	TMEM115	Transmembrane protein 115 OS=Homo sapiens OX=9606 GN=TMEM115 PE=1 SV=1	93549000	8.14727e+06	38197	Golgi.membrane	0.0286655	1900.45	78231.5	Candidate
2469	sp|Q12894-2|IFRD2_HUMAN	IFRD2	Isoform 2 of Interferon-related developmental regulator 2 OS=Homo sapiens OX=9606 GN=IFRD2	173320000	1.67785e+07	54814		0.500261	2727.3	46610.1	NotCandidate
2470	sp|Q12899|TRI26_HUMAN	TRIM26	Tripartite motif-containing protein 26 OS=Homo sapiens OX=9606 GN=TRIM26 PE=1 SV=1	629250000	7.43737e+07	62166	Cytosol	-0.0335572	10659.5	65894.8	Candidate
2471	sp|Q12904-2|AIMP1_HUMAN	AIMP1	Isoform 2 of Aminoacyl tRNA synthase complex-interacting multifunctional protein 1 OS=Homo sapiens OX=9606 GN=AIMP1	3015583000	4.01667e+08	34353	Cytosol	-0.0854802	104177	1.07918e+06	NotCandidate
2472	sp|Q12905|ILF2_HUMAN	ILF2	Interleukin enhancer-binding factor 2 OS=Homo sapiens OX=9606 GN=ILF2 PE=1 SV=2	4470764000	5.45896e+08	43062	Cytosol	0.000156135	112951	2.21683e+06	NotCandidate
2473	sp|Q12906-7|ILF3_HUMAN	ILF3	Isoform 7 of Interleukin enhancer-binding factor 3 OS=Homo sapiens OX=9606 GN=ILF3	18326200000	2.21879e+09	95338	Cytosol	0.11234	207359	2.82831e+06	NotCandidate
2474	sp|Q12907|LMAN2_HUMAN	LMAN2	Vesicular integral-membrane protein VIP36 OS=Homo sapiens OX=9606 GN=LMAN2 PE=1 SV=1	2601390000	2.85673e+08	40229		0.199591	63270.6	580773	NotCandidate
2475	sp|Q12923-4|PTN13_HUMAN	PTPN13	Isoform 4 of Tyrosine-protein phosphatase non-receptor type 13 OS=Homo sapiens OX=9606 GN=PTPN13	165912000	2.15944e+07	276906	Cytosol	0.221696	694.834	30008.5	NotCandidate
2476	sp|Q12926|ELAV2_HUMAN	ELAVL2	ELAV-like protein 2 OS=Homo sapiens OX=9606 GN=ELAVL2 PE=1 SV=2	857264000	1.01634e+08	39504		0.0875463	22923		NotCandidate
2477	sp|Q12929|EPS8_HUMAN	EPS8	Epidermal growth factor receptor kinase substrate 8 OS=Homo sapiens OX=9606 GN=EPS8 PE=1 SV=1	161252000	2.38591e+07	91882	Cytosol	-0.314645	2313.64	60265.5	NotCandidate
2478	sp|Q12931|TRAP1_HUMAN	TRAP1	Heat shock protein 75 kDa, mitochondrial OS=Homo sapiens OX=9606 GN=TRAP1 PE=1 SV=3	11664355000	1.49969e+09	80110	Mitochondria	0.116068	166797	1.10052e+06	NotCandidate
2479	sp|Q12933-2|TRAF2_HUMAN	TRAF2	Isoform 2 of TNF receptor-associated factor 2 OS=Homo sapiens OX=9606 GN=TRAF2	522800000	6.07148e+07	55859	Cytosol	0.190486	9684.42	71983.8	NotCandidate
2480	sp|Q12947|FOXF2_HUMAN	FOXF2	Forkhead box protein F2 OS=Homo sapiens OX=9606 GN=FOXF2 PE=1 SV=2	44160000	7.60291e+06	45993	Nucleus	-0.423289	1472.86	8502.02	NotCandidate
2481	sp|Q12948|FOXC1_HUMAN	FOXC1	Forkhead box protein C1 OS=Homo sapiens OX=9606 GN=FOXC1 PE=1 SV=3	34780000	4.65554e+06	56789	Nucleus	-0.0849847	730.429	207999	NotCandidate
2482	sp|Q12955|ANK3_HUMAN	ANK3	Ankyrin-3 OS=Homo sapiens OX=9606 GN=ANK3 PE=1 SV=3	692132000	9.12848e+07	480410	Cytosol	0.0239958	1693.01	38198.8	NotCandidate
2483	sp|Q12959|DLG1_HUMAN	DLG1	Disks large homolog 1 OS=Homo sapiens OX=9606 GN=DLG1 PE=1 SV=2	1549180000	1.91652e+08		Cytosol	0.109188		119970	NotCandidate
2484	sp|Q12965|MYO1E_HUMAN	MYO1E	Unconventional myosin-Ie OS=Homo sapiens OX=9606 GN=MYO1E PE=1 SV=2	677923000	7.03917e+07	127062	Cytosol	0.0138655	4936.03	44878.3	Candidate
2485	sp|Q12972|PP1R8_HUMAN	PPP1R8	Nuclear inhibitor of protein phosphatase 1 OS=Homo sapiens OX=9606 GN=PPP1R8 PE=1 SV=2	331065000	3.99728e+07	38479	Cytosol	0.0642224	9255.78	662980	NotCandidate
2486	sp|Q12979|ABR_HUMAN	ABR	Active breakpoint cluster region-related protein OS=Homo sapiens OX=9606 GN=ABR PE=1 SV=2	144501000	1.70225e+07	97598		0.11818	1554.01	21264.9	NotCandidate
2487	sp|Q12981-1|SEC20_HUMAN	BNIP1	Isoform 3 of Vesicle transport protein SEC20 OS=Homo sapiens OX=9606 GN=BNIP1	434220000	5.46728e+07	26132		-0.0834601	18641.1	168959	Candidate
2488	sp|Q12986|NFX1_HUMAN	NFX1	Transcriptional repressor NF-X1 OS=Homo sapiens OX=9606 GN=NFX1 PE=1 SV=2	327600000	4.26885e+07	124395	Nucleus	-0.111962	3057.6	43813	NotCandidate
2489	sp|Q12996|CSTF3_HUMAN	CSTF3	Cleavage stimulation factor subunit 3 OS=Homo sapiens OX=9606 GN=CSTF3 PE=1 SV=1	2468150000	3.06937e+08	82922	Nucleus	0.224182	32980.1	216113	NotCandidate
2490	sp|Q13009|TIAM1_HUMAN	TIAM1	T-lymphoma invasion and metastasis-inducing protein 1 OS=Homo sapiens OX=9606 GN=TIAM1 PE=1 SV=2	38460000	5.72924e+06	177508	Cytosol	-0.36591	287.575	8013.46	NotCandidate
2491	sp|Q13011|ECH1_HUMAN	ECH1	Delta(3,5)-Delta(2,4)-dienoyl-CoA isomerase, mitochondrial OS=Homo sapiens OX=9606 GN=ECH1 PE=1 SV=2	900650000	1.01e+08	35816		0.0416383	25125.7	438797	Candidate
2492	sp|Q13015|AF1Q_HUMAN	MLLT11	Protein AF1q OS=Homo sapiens OX=9606 GN=MLLT11 PE=1 SV=1	217700000	3.67748e+07	10061	Cytosol	-0.35007	32567.3	346107	NotCandidate
2493	sp|Q13017|RHG05_HUMAN	ARHGAP5	Rho GTPase-activating protein 5 OS=Homo sapiens OX=9606 GN=ARHGAP5 PE=1 SV=2	745246000	8.98073e+07	172460	Cytosol	0.0198403	4639.76	48794.5	NotCandidate
2494	sp|Q13029|PRDM2_HUMAN	PRDM2	PR domain zinc finger protein 2 OS=Homo sapiens OX=9606 GN=PRDM2 PE=1 SV=3	110475000	1.61236e+07	188915	Nucleus	-0.242903	760.446	6628.33	NotCandidate
2495	sp|Q13033|STRN3_HUMAN	STRN3	Striatin-3 OS=Homo sapiens OX=9606 GN=STRN3 PE=1 SV=3	447210000	5.59454e+07	87209	Cytosol	-0.057927	5715.78	154853	Candidate
2496	sp|Q13042|CDC16_HUMAN	CDC16	Cell division cycle protein 16 homolog OS=Homo sapiens OX=9606 GN=CDC16 PE=1 SV=2	1640940000	2.48599e+08	71656	Cytosol	-0.185961	30911.5	103113	NotCandidate
2497	sp|Q13043|STK4_HUMAN	STK4	Serine/threonine-protein kinase 4 OS=Homo sapiens OX=9606 GN=STK4 PE=1 SV=2	179280000	2.69171e+07	55630	Cytosol	-0.346877	4311.13	135994	NotCandidate
2498	sp|Q13045|FLII_HUMAN	FLII	Protein flightless-1 homolog OS=Homo sapiens OX=9606 GN=FLII PE=1 SV=2	2765349000	3.45501e+08	144751	Cytosol	-0.220795	21266.7	155905	Candidate
2499	sp|Q13049|TRI32_HUMAN	TRIM32	E3 ubiquitin-protein ligase TRIM32 OS=Homo sapiens OX=9606 GN=TRIM32 PE=1 SV=2	655900000	1.0082e+08	71989	Cytosol	-0.612236	12478.2	23155.1	NotCandidate
2500	sp|Q13057-2|COASY_HUMAN	COASY	Isoform 2 of Bifunctional coenzyme A synthase OS=Homo sapiens OX=9606 GN=COASY	1242310000	1.67534e+08	62329	Mitochondria	-0.0402067	23948.8	189523	NotCandidate
2501	sp|Q13084|RM28_HUMAN	MRPL28	39S ribosomal protein L28, mitochondrial OS=Homo sapiens OX=9606 GN=MRPL28 PE=1 SV=4	758700000	1.10846e+08	30157	Mitochondria	-0.217728	32749.5	159159	NotCandidate
2502	sp|Q13085-4|ACACA_HUMAN	ACACA	Isoform 4 of Acetyl-CoA carboxylase 1 OS=Homo sapiens OX=9606 GN=ACACA	1977000000	2.47709e+08	265554	Cytosol	-0.235543	8311.17	191283	Candidate
2503	sp|Q13087|PDIA2_HUMAN	PDIA2	Protein disulfide-isomerase A2 OS=Homo sapiens OX=9606 GN=PDIA2 PE=1 SV=2	8153000	516972	58206	ER	0.389668	79.1356		Candidate
2504	sp|Q13098-7|CSN1_HUMAN	GPS1	Isoform 2 of COP9 signalosome complex subunit 1 OS=Homo sapiens OX=9606 GN=GPS1	1369310000	1.79248e+08		Cytosol	-0.0638179		708078	NotCandidate
2505	sp|Q13099|IFT88_HUMAN	IFT88	Intraflagellar transport protein 88 homolog OS=Homo sapiens OX=9606 GN=IFT88 PE=1 SV=2	35290000	4.9399e+06	93192	Cytosol	-0.228424	472.293	9248.29	NotCandidate
2506	sp|Q13105-2|ZBT17_HUMAN	ZBTB17	Isoform 2 of Zinc finger and BTB domain-containing protein 17 OS=Homo sapiens OX=9606 GN=ZBTB17	71413000	8.41735e+06	87928	Nucleus	0.142292	852.944	2970.15	NotCandidate
2507	sp|Q13107|UBP4_HUMAN	USP4	Ubiquitin carboxyl-terminal hydrolase 4 OS=Homo sapiens OX=9606 GN=USP4 PE=1 SV=3	438371000	5.80608e+07	108565	Cytosol	-0.114637	4765.03	43351.1	NotCandidate
2508	sp|Q13111|CAF1A_HUMAN	CHAF1A	Chromatin assembly factor 1 subunit A OS=Homo sapiens OX=9606 GN=CHAF1A PE=1 SV=3	2399158000	2.83603e+08	106910	Nucleus	0.180339	23635.5	189252	NotCandidate
2509	sp|Q13112|CAF1B_HUMAN	CHAF1B	Chromatin assembly factor 1 subunit B OS=Homo sapiens OX=9606 GN=CHAF1B PE=1 SV=1	2533420000	3.76183e+08	61493	Cytosol	-0.291679	54506.2	245268	NotCandidate
2510	sp|Q13123|RED_HUMAN	IK	Protein Red OS=Homo sapiens OX=9606 GN=IK PE=1 SV=3	3390180000	3.91641e+08	65602	Cytosol	0.14569	53191.7	560326	NotCandidate
2511	sp|Q13126|MTAP_HUMAN	MTAP	S-methyl-5'-thioadenosine phosphorylase OS=Homo sapiens OX=9606 GN=MTAP PE=1 SV=2	2372500000	2.43307e+08	31236	Cytosol	0.337833	69401.8	693241	NotCandidate
2512	sp|Q13127|REST_HUMAN	REST	RE1-silencing transcription factor OS=Homo sapiens OX=9606 GN=REST PE=1 SV=3	3238000	689484	121872	Cytosol	-0.702639	50.4072	3343.28	NotCandidate
2513	sp|Q13129|RLF_HUMAN	RLF	Zinc finger protein Rlf OS=Homo sapiens OX=9606 GN=RLF PE=1 SV=2	755890000	8.92582e+07	217953	Nucleus	0.0362806	3648.87	14269.7	NotCandidate
2514	sp|Q13131-2|AAPK1_HUMAN	PRKAA1	Isoform 2 of 5'-AMP-activated protein kinase catalytic subunit alpha-1 OS=Homo sapiens OX=9606 GN=PRKAA1	1141490000	1.27549e+08	64009	Cytosol	-0.00735149	17754.5	114023	Candidate
2515	sp|Q13136|LIPA1_HUMAN	PPFIA1	Liprin-alpha-1 OS=Homo sapiens OX=9606 GN=PPFIA1 PE=1 SV=1	1365520000	1.7932e+08	135779	Cytosol	-0.0762197	11767.1	81762.6	NotCandidate
2516	sp|Q13137-4|CACO2_HUMAN	CALCOCO2	Isoform 4 of Calcium-binding and coiled-coil domain-containing protein 2 OS=Homo sapiens OX=9606 GN=CALCOCO2	120590000	9.19133e+06	52254	Cytosol	-0.163062	1567.22	80176.2	Candidate
2517	sp|Q13144|EI2BE_HUMAN	EIF2B5	Translation initiation factor eIF-2B subunit epsilon OS=Homo sapiens OX=9606 GN=EIF2B5 PE=1 SV=3	719480000	8.01822e+07	80380		0.16092	8887.97	163758	NotCandidate
2518	sp|Q13148|TADBP_HUMAN	TARDBP	TAR DNA-binding protein 43 OS=Homo sapiens OX=9606 GN=TARDBP PE=1 SV=1	5634820000	6.3833e+08	44740	Cytosol	0.333811	127122	1.82323e+06	NotCandidate
2519	sp|Q13151|ROA0_HUMAN	HNRNPA0	Heterogeneous nuclear ribonucleoprotein A0 OS=Homo sapiens OX=9606 GN=HNRNPA0 PE=1 SV=1	17288682000	1.89464e+09	30841	Nucleus	0.271828	547358	1.14565e+06	NotCandidate
2520	sp|Q13153|PAK1_HUMAN	PAK1	Serine/threonine-protein kinase PAK 1 OS=Homo sapiens OX=9606 GN=PAK1 PE=1 SV=2	2561100000	3.15334e+08	60647	Cytosol	-0.0572046	46327	94881.9	NotCandidate
2521	sp|Q13155-2|AIMP2_HUMAN	AIMP2	Isoform 2 of Aminoacyl tRNA synthase complex-interacting multifunctional protein 2 OS=Homo sapiens OX=9606 GN=AIMP2	69440000	1.16805e+07	35349	Cytosol	-0.236628	2944.13	623344	NotCandidate
2522	sp|Q13155|AIMP2_HUMAN	AIMP2	Aminoacyl tRNA synthase complex-interacting multifunctional protein 2 OS=Homo sapiens OX=9606 GN=AIMP2 PE=1 SV=2	3351340000	4.21682e+08	35349	Cytosol	-0.0427284	106287	623344	NotCandidate
2523	sp|Q13158|FADD_HUMAN	FADD	FAS-associated death domain protein OS=Homo sapiens OX=9606 GN=FADD PE=1 SV=1	235400000	2.83539e+07	23279		0.00163295	10852.3	422776	NotCandidate
2524	sp|Q13162|PRDX4_HUMAN	PRDX4	Peroxiredoxin-4 OS=Homo sapiens OX=9606 GN=PRDX4 PE=1 SV=1	26015260000	3.25028e+09	30540	ER	-0.063462	948251	1.66932e+06	Candidate
2525	sp|Q13163|MP2K5_HUMAN	MAP2K5	Dual specificity mitogen-activated protein kinase kinase 5 OS=Homo sapiens OX=9606 GN=MAP2K5 PE=1 SV=2	157920000	2.26506e+07	50112		-0.284055	4027.27	14160.8	NotCandidate
2526	sp|Q13177|PAK2_HUMAN	PAK2	Serine/threonine-protein kinase PAK 2 OS=Homo sapiens OX=9606 GN=PAK2 PE=1 SV=3	4012067000	4.26834e+08	58043	Cytosol	0.273839	65521.1	495975	NotCandidate
2527	sp|Q13185|CBX3_HUMAN	CBX3	Chromobox protein homolog 3 OS=Homo sapiens OX=9606 GN=CBX3 PE=1 SV=4	2822780000	3.66612e+08	20811	Nucleus	-0.0808519	156959	4.25845e+06	NotCandidate
2528	sp|Q13188-2|STK3_HUMAN	STK3	Isoform 2 of Serine/threonine-protein kinase 3 OS=Homo sapiens OX=9606 GN=STK3	927580000	1.00367e+08	56301	Cytosol	0.0415673	15883.6	47885.3	NotCandidate
2529	sp|Q13190|STX5_HUMAN	STX5	Syntaxin-5 OS=Homo sapiens OX=9606 GN=STX5 PE=1 SV=2	21320000	2.41329e+06	39673		-0.0318016	541.984	171596	Candidate
2530	sp|Q13200|PSMD2_HUMAN	PSMD2	26S proteasome non-ATPase regulatory subunit 2 OS=Homo sapiens OX=9606 GN=PSMD2 PE=1 SV=3	4044760000	4.86976e+08	100200		0.0760013	43302.4	1.01565e+06	NotCandidate
2531	sp|Q13206|DDX10_HUMAN	DDX10	Probable ATP-dependent RNA helicase DDX10 OS=Homo sapiens OX=9606 GN=DDX10 PE=1 SV=2	2397715000	3.28389e+08	100888		-0.1126	29001.5	123822	NotCandidate
2532	sp|Q13216|ERCC8_HUMAN	ERCC8	DNA excision repair protein ERCC-8 OS=Homo sapiens OX=9606 GN=ERCC8 PE=1 SV=1	81050000	8.62663e+06	44055	Nucleus	0.330942	1744.69	13058.7	NotCandidate
2533	sp|Q13217|DNJC3_HUMAN	DNAJC3	DnaJ homolog subfamily C member 3 OS=Homo sapiens OX=9606 GN=DNAJC3 PE=1 SV=1	1559621000	2.26617e+08	57580	ER	-0.163552	35066.6	170321	NotCandidate
2534	sp|Q13227|GPS2_HUMAN	GPS2	G protein pathway suppressor 2 OS=Homo sapiens OX=9606 GN=GPS2 PE=1 SV=3	76510000	1.05124e+07	36689	Cytosol	-0.218906	2552.92	8759.24	NotCandidate
2535	sp|Q13228-4|SBP1_HUMAN	SELENBP1	Isoform 4 of Methanethiol oxidase OS=Homo sapiens OX=9606 GN=SELENBP1	1273580000	1.24492e+08	52391	Cytosol	0.264229	21171.8	44340	NotCandidate
2536	sp|Q13232|NDK3_HUMAN	NME3	Nucleoside diphosphate kinase 3 OS=Homo sapiens OX=9606 GN=NME3 PE=1 SV=2	846100000	1.34433e+08	19015		-0.147858	62991.5	101085	NotCandidate
2537	sp|Q13233|M3K1_HUMAN	MAP3K1	Mitogen-activated protein kinase kinase kinase 1 OS=Homo sapiens OX=9606 GN=MAP3K1 PE=1 SV=4	66570000	1.05304e+07	164470		-0.584792	570.467	5021.08	NotCandidate
2538	sp|Q13242|SRSF9_HUMAN	SRSF9	Serine/arginine-rich splicing factor 9 OS=Homo sapiens OX=9606 GN=SRSF9 PE=1 SV=1	3054090000	3.43504e+08	25542	Nucleus	0.174216	119825	879776	NotCandidate
2539	sp|Q13243|SRSF5_HUMAN	SRSF5	Serine/arginine-rich splicing factor 5 OS=Homo sapiens OX=9606 GN=SRSF5 PE=1 SV=1	1564729000	1.91904e+08	31264	Nucleus	0.0728053	54690.4	644084	NotCandidate
2540	sp|Q13247|SRSF6_HUMAN	SRSF6	Serine/arginine-rich splicing factor 6 OS=Homo sapiens OX=9606 GN=SRSF6 PE=1 SV=2	5136000000	6.43917e+08	39587	Nucleus	0.0613317	144927	468223	NotCandidate
2541	sp|Q13257|MD2L1_HUMAN	MAD2L1	Mitotic spindle assembly checkpoint protein MAD2A OS=Homo sapiens OX=9606 GN=MAD2L1 PE=1 SV=1	2082110000	4.7875e+08	23510	Cytosol	-0.933553	181438	476675	NotCandidate
2542	sp|Q13263|TIF1B_HUMAN	TRIM28	Transcription intermediary factor 1-beta OS=Homo sapiens OX=9606 GN=TRIM28 PE=1 SV=5	29106995000	3.4369e+09	88550	Nucleus	0.253307	345820	2.29775e+06	NotCandidate
2543	sp|Q13268-2|DHRS2_HUMAN	DHRS2	Isoform 2 of Dehydrogenase/reductase SDR family member 2, mitochondrial OS=Homo sapiens OX=9606 GN=DHRS2	228900000	1.3684e+07	29927	Mitochondria	0.849161	4074.02	319.576	NotCandidate
2544	sp|Q13277|STX3_HUMAN	STX3	Syntaxin-3 OS=Homo sapiens OX=9606 GN=STX3 PE=1 SV=3	224650000	2.73662e+07	33155		-0.224753	7354.25	66122.7	Candidate
2545	sp|Q13283|G3BP1_HUMAN	G3BP1	Ras GTPase-activating protein-binding protein 1 OS=Homo sapiens OX=9606 GN=G3BP1 PE=1 SV=1	28457437000	3.8525e+09	52164	Cytosol	-0.15501	658028	1.84364e+06	NotCandidate
2546	sp|Q13303-5|KCAB2_HUMAN	KCNAB2	Isoform 5 of Voltage-gated potassium channel subunit beta-2 OS=Homo sapiens OX=9606 GN=KCNAB2	366960000	3.12404e+07		Cytosol	0.356226		5958.69	NotCandidate
2547	sp|Q13308-6|PTK7_HUMAN	PTK7	Isoform 6 of Inactive tyrosine-protein kinase 7 OS=Homo sapiens OX=9606 GN=PTK7	720277000	1.08127e+08	118392		-0.276621	8137.34	70843.7	NotCandidate
2548	sp|Q13309|SKP2_HUMAN	SKP2	S-phase kinase-associated protein 2 OS=Homo sapiens OX=9606 GN=SKP2 PE=1 SV=2	327590000	4.9647e+07	47761	Cytosol	-0.425666	9261.72	67610.2	NotCandidate
2549	sp|Q13310-3|PABP4_HUMAN	PABPC4	Isoform 3 of Polyadenylate-binding protein 4 OS=Homo sapiens OX=9606 GN=PABPC4	21429923000	2.56123e+09	70783	Cytosol	0.0738176	322398	723517	NotCandidate
2550	sp|Q13315|ATM_HUMAN	ATM	Serine-protein kinase ATM OS=Homo sapiens OX=9606 GN=ATM PE=1 SV=4	542970000	5.74602e+07	350687	Cytosol	0.0717718	1459.89	10025.1	NotCandidate
2551	sp|Q13322|GRB10_HUMAN	GRB10	Growth factor receptor-bound protein 10 OS=Homo sapiens OX=9606 GN=GRB10 PE=1 SV=2	123310000	1.81731e+07	67231	Cytosol	-0.179044	2408.42	44543.9	NotCandidate
2552	sp|Q13325|IFIT5_HUMAN	IFIT5	Interferon-induced protein with tetratricopeptide repeats 5 OS=Homo sapiens OX=9606 GN=IFIT5 PE=1 SV=1	850200000	1.06905e+08	55847	Plasma.Membrane	-0.0476482	17055.7	92669.9	Candidate
2553	sp|Q13330|MTA1_HUMAN	MTA1	Metastasis-associated protein MTA1 OS=Homo sapiens OX=9606 GN=MTA1 PE=1 SV=2	2304958000	3.35308e+08	80786	Cytosol	-0.164424	36981.1	211767	NotCandidate
2554	sp|Q13332|PTPRS_HUMAN	PTPRS	Receptor-type tyrosine-protein phosphatase S OS=Homo sapiens OX=9606 GN=PTPRS PE=1 SV=3	25030000	4.31298e+06	217041	Cytosol	-0.847455	177.055	13749.4	NotCandidate
2555	sp|Q13347|EIF3I_HUMAN	EIF3I	Eukaryotic translation initiation factor 3 subunit I OS=Homo sapiens OX=9606 GN=EIF3I PE=1 SV=1	32438644000	4.03266e+09	36502	Cytosol	-0.0462703	984344	2.36035e+06	NotCandidate
2556	sp|Q13356|PPIL2_HUMAN	PPIL2	RING-type E3 ubiquitin-protein ligase PPIL2 OS=Homo sapiens OX=9606 GN=PPIL2 PE=1 SV=1	543110000	7.39119e+07	58823	Cytosol	-0.0816651	11195.4	115295	NotCandidate
2557	sp|Q13362-4|2A5G_HUMAN	PPP2R5C	Isoform 4 of Serine/threonine-protein phosphatase 2A 56 kDa regulatory subunit gamma isoform OS=Homo sapiens OX=9606 GN=PPP2R5C	137700000	1.90382e+07		Nucleus	-0.304395		63214.4	NotCandidate
2558	sp|Q13363|CTBP1_HUMAN	CTBP1	C-terminal-binding protein 1 OS=Homo sapiens OX=9606 GN=CTBP1 PE=1 SV=2	88770000	1.29003e+07	47535	Cytosol	0.097869	2418.01	200153	NotCandidate
2559	sp|Q13370|PDE3B_HUMAN	PDE3B	cGMP-inhibited 3',5'-cyclic phosphodiesterase B OS=Homo sapiens OX=9606 GN=PDE3B PE=1 SV=2	11570000	1.90953e+06	124333		-0.573676	136.84	6387.36	NotCandidate
2560	sp|Q13395|TARB1_HUMAN	TARBP1	Probable methyltransferase TARBP1 OS=Homo sapiens OX=9606 GN=TARBP1 PE=1 SV=1	50066000	7.48898e+06	181675		-0.41464	367.282	39467.7	NotCandidate
2561	sp|Q13405|RM49_HUMAN	MRPL49	39S ribosomal protein L49, mitochondrial OS=Homo sapiens OX=9606 GN=MRPL49 PE=1 SV=1	13060000	1.67214e+06	19198	Mitochondria	-0.0210351	776.05	299481	NotCandidate
2562	sp|Q13409-2|DC1I2_HUMAN	DYNC1I2	Isoform 2B of Cytoplasmic dynein 1 intermediate chain 2 OS=Homo sapiens OX=9606 GN=DYNC1I2	6085710000	6.82704e+08	71457	Cytosol	0.222688	85125.6	483832	NotCandidate
2563	sp|Q13415|ORC1_HUMAN	ORC1	Origin recognition complex subunit 1 OS=Homo sapiens OX=9606 GN=ORC1 PE=1 SV=2	29037000	4.17452e+06	97350	Nucleus	-0.55378	382.07	18155.1	NotCandidate
2564	sp|Q13416|ORC2_HUMAN	ORC2	Origin recognition complex subunit 2 OS=Homo sapiens OX=9606 GN=ORC2 PE=1 SV=2	1408760000	1.66641e+08	65972	Nucleus	0.096875	22505.9	120287	NotCandidate
2565	sp|Q13418|ILK_HUMAN	ILK	Integrin-linked protein kinase OS=Homo sapiens OX=9606 GN=ILK PE=1 SV=2	897210000	1.03073e+08	51419	Cytosol	-0.0833729	17860.5	199434	Candidate
2566	sp|Q13423|NNTM_HUMAN	NNT	NAD(P) transhydrogenase, mitochondrial OS=Homo sapiens OX=9606 GN=NNT PE=1 SV=3	5037330000	6.23148e+08	113896	Mitochondria	0.0268834	48747.8	249810	NotCandidate
2567	sp|Q13424|SNTA1_HUMAN	SNTA1	Alpha-1-syntrophin OS=Homo sapiens OX=9606 GN=SNTA1 PE=1 SV=1	12440000	1.95415e+06	53895	Cytosol	-0.432124	323.059	10985.1	NotCandidate
2568	sp|Q13425|SNTB2_HUMAN	SNTB2	Beta-2-syntrophin OS=Homo sapiens OX=9606 GN=SNTB2 PE=1 SV=1	581641000	7.59228e+07	57950	Cytosol	0.0282957	11673.2	44201.9	NotCandidate
2569	sp|Q13426|XRCC4_HUMAN	XRCC4	DNA repair protein XRCC4 OS=Homo sapiens OX=9606 GN=XRCC4 PE=1 SV=2	907700000	8.94406e+07	38287	Nucleus	0.463454	20814	76720.1	NotCandidate
2570	sp|Q13427|PPIG_HUMAN	PPIG	Peptidyl-prolyl cis-trans isomerase G OS=Homo sapiens OX=9606 GN=PPIG PE=1 SV=2	302072000	3.56281e+07	88617	Nucleus	0.2401	3582.18	174986	NotCandidate
2571	sp|Q13428-3|TCOF_HUMAN	TCOF1	Isoform 3 of Treacle protein OS=Homo sapiens OX=9606 GN=TCOF1	11843720000	1.42657e+09		Nucleus	0.144787		307311	NotCandidate
2572	sp|Q13428-6|TCOF_HUMAN	TCOF1	Isoform 6 of Treacle protein OS=Homo sapiens OX=9606 GN=TCOF1	33570000	3.21191e+06		Nucleus	0.316219		307311	NotCandidate
2573	sp|Q13433|S39A6_HUMAN	SLC39A6	Zinc transporter ZIP6 OS=Homo sapiens OX=9606 GN=SLC39A6 PE=1 SV=3	139510000	1.86295e+07	85047	Plasma.Membrane	-0.024352	1951.71	35028.2	NotCandidate
2574	sp|Q13435|SF3B2_HUMAN	SF3B2	Splicing factor 3B subunit 2 OS=Homo sapiens OX=9606 GN=SF3B2 PE=1 SV=2	15932597000	1.83846e+09	100228	Nucleus	0.136197	163433	893833	NotCandidate
2575	sp|Q13438|OS9_HUMAN	OS9	Protein OS-9 OS=Homo sapiens OX=9606 GN=OS9 PE=1 SV=1	831577000	1.14494e+08	75562	ER	-0.19172	13500.5	45137.1	NotCandidate
2576	sp|Q13439-5|GOGA4_HUMAN	GOLGA4	Isoform 5 of Golgin subfamily A member 4 OS=Homo sapiens OX=9606 GN=GOLGA4	1958606000	2.53118e+08	261140	Golgi.membrane.associated	-0.0654754	8636.19	71694.8	NotCandidate
2577	sp|Q13442|HAP28_HUMAN	PDAP1	28 kDa heat- and acid-stable phosphoprotein OS=Homo sapiens OX=9606 GN=PDAP1 PE=1 SV=1	4007140000	4.0716e+08	20630		0.302044	175848	1.27484e+06	NotCandidate
2578	sp|Q13443|ADAM9_HUMAN	ADAM9	Disintegrin and metalloproteinase domain-containing protein 9 OS=Homo sapiens OX=9606 GN=ADAM9 PE=1 SV=1	94060000	1.12172e+07	90556		-0.046218	1103.67	27300.8	NotCandidate
2579	sp|Q13444|ADA15_HUMAN	ADAM15	Disintegrin and metalloproteinase domain-containing protein 15 OS=Homo sapiens OX=9606 GN=ADAM15 PE=1 SV=4	33130000	5.62801e+06	92959	Cytosol	-0.608947	539.431	13684.8	NotCandidate
2580	sp|Q13445|TMED1_HUMAN	TMED1	Transmembrane emp24 domain-containing protein 1 OS=Homo sapiens OX=9606 GN=TMED1 PE=1 SV=1	1001730000	1.19512e+08	25206	Golgi.membrane	-0.134578	42245.6	113077	Candidate
2581	sp|Q13451|FKBP5_HUMAN	FKBP5	Peptidyl-prolyl cis-trans isomerase FKBP5 OS=Homo sapiens OX=9606 GN=FKBP5 PE=1 SV=2	3212550000	2.81602e+08	51212	Cytosol	0.58193	48993.2	329506	NotCandidate
2582	sp|Q13454|TUSC3_HUMAN	TUSC3	Tumor suppressor candidate 3 OS=Homo sapiens OX=9606 GN=TUSC3 PE=1 SV=1	807400000	1.08532e+08	39676	ER	-0.374596	24372.6	2913.26	NotCandidate
2583	sp|Q13459-2|MYO9B_HUMAN	MYO9B	Isoform Short of Unconventional myosin-IXb OS=Homo sapiens OX=9606 GN=MYO9B	437380000	5.07911e+07		Cytosol	-0.0549445		22870	Candidate
2584	sp|Q13464|ROCK1_HUMAN	ROCK1	Rho-associated protein kinase 1 OS=Homo sapiens OX=9606 GN=ROCK1 PE=1 SV=1	928516000	1.0218e+08	158175	Cytosol	0.164072	5755.71	91530.9	NotCandidate
2585	sp|Q13472|TOP3A_HUMAN	TOP3A	DNA topoisomerase 3-alpha OS=Homo sapiens OX=9606 GN=TOP3A PE=1 SV=1	372430000	4.38974e+07	112372	Mitochondria	0.262994	3480.59	21724.1	NotCandidate
2586	sp|Q13480-2|GAB1_HUMAN	GAB1	Isoform 2 of GRB2-associated-binding protein 1 OS=Homo sapiens OX=9606 GN=GAB1	48322000	6.97039e+06	76616		0.0464844	810.606	24618.3	NotCandidate
2587	sp|Q13485|SMAD4_HUMAN	SMAD4	Mothers against decapentaplegic homolog 4 OS=Homo sapiens OX=9606 GN=SMAD4 PE=1 SV=1	1920400000	2.20027e+08	60439	Cytosol	0.172051	32436.3	129011	NotCandidate
2588	sp|Q13487|SNPC2_HUMAN	SNAPC2	snRNA-activating protein complex subunit 2 OS=Homo sapiens OX=9606 GN=SNAPC2 PE=1 SV=1	12310000	1.337e+06	35556	Nucleus	0.33087	335.037	10145.9	NotCandidate
2589	sp|Q13488|VPP3_HUMAN	TCIRG1	V-type proton ATPase 116 kDa subunit a isoform 3 OS=Homo sapiens OX=9606 GN=TCIRG1 PE=1 SV=3	13630000	1.55938e+06	92968	Lysosome	-0.00787061	149.448	469.129	Candidate
2590	sp|Q13490|BIRC2_HUMAN	BIRC2	Baculoviral IAP repeat-containing protein 2 OS=Homo sapiens OX=9606 GN=BIRC2 PE=1 SV=2	43449000	5.12686e+06	69900	Cytosol	0.139709	653.502	24888.9	NotCandidate
2591	sp|Q13492|PICAL_HUMAN	PICALM	Phosphatidylinositol-binding clathrin assembly protein OS=Homo sapiens OX=9606 GN=PICALM PE=1 SV=2	922850000	8.64233e+07	70755	Cytosol	0.393545	10882.9	322451	NotCandidate
2592	sp|Q13501|SQSTM_HUMAN	SQSTM1	Sequestosome-1 OS=Homo sapiens OX=9606 GN=SQSTM1 PE=1 SV=1	198340000	1.16816e+07	47687	Cytosol	-0.101254	2182.6	246341	Candidate
2593	sp|Q13505|MTX1_HUMAN	MTX1	Metaxin-1 OS=Homo sapiens OX=9606 GN=MTX1 PE=1 SV=3	1212840000	1.55041e+08	51463	Mitochondria	-0.0520004	26842.6	105677	NotCandidate
2594	sp|Q13509|TBB3_HUMAN	TUBB3	Tubulin beta-3 chain OS=Homo sapiens OX=9606 GN=TUBB3 PE=1 SV=2	101954455000	1.23773e+10	50433	Cytosol	0.110673	2.18668e+06	113584	NotCandidate
2595	sp|Q13510-2|ASAH1_HUMAN	ASAH1	Isoform 2 of Acid ceramidase OS=Homo sapiens OX=9606 GN=ASAH1	524750000	7.11423e+07	44660	Lysosome	-0.0284059	14193.2	33101.8	NotCandidate
2596	sp|Q13523|PRP4B_HUMAN	PRPF4B	Serine/threonine-protein kinase PRP4 homolog OS=Homo sapiens OX=9606 GN=PRPF4B PE=1 SV=3	3127982000	3.76719e+08	116987	Nucleus	0.115587	28691.4	182432	NotCandidate
2597	sp|Q13526|PIN1_HUMAN	PIN1	Peptidyl-prolyl cis-trans isomerase NIMA-interacting 1 OS=Homo sapiens OX=9606 GN=PIN1 PE=1 SV=1	2646980000	4.03181e+08	18243	Cytosol	-0.466891	196914	745528	NotCandidate
2598	sp|Q13535|ATR_HUMAN	ATR	Serine/threonine-protein kinase ATR OS=Homo sapiens OX=9606 GN=ATR PE=1 SV=3	376980000	5.24337e+07	301367	Nucleus	-0.196125	1550.2	24661.3	NotCandidate
2599	sp|Q13541|4EBP1_HUMAN	EIF4EBP1	Eukaryotic translation initiation factor 4E-binding protein 1 OS=Homo sapiens OX=9606 GN=EIF4EBP1 PE=1 SV=3	349370000	1.70849e+07	12580		2.11066	12100.5	1.42856e+06	NotCandidate
2600	sp|Q13546|RIPK1_HUMAN	RIPK1	Receptor-interacting serine/threonine-protein kinase 1 OS=Homo sapiens OX=9606 GN=RIPK1 PE=1 SV=3	372590000	3.83239e+07	75931	Cytosol	0.194509	4497.01	75812.9	NotCandidate
2601	sp|Q13547|HDAC1_HUMAN	HDAC1	Histone deacetylase 1 OS=Homo sapiens OX=9606 GN=HDAC1 PE=1 SV=1	3488957000	4.53432e+08	55103	Nucleus	-0.283441	73317.9	875497	NotCandidate
2602	sp|Q13555-8|KCC2G_HUMAN	CAMK2G	Isoform 8 of Calcium/calmodulin-dependent protein kinase type II subunit gamma OS=Homo sapiens OX=9606 GN=CAMK2G	57021000	6.22307e+06	62607	Cytosol	0.122702	885.634	134895	NotCandidate
2603	sp|Q13557-11|KCC2D_HUMAN	CAMK2D	Isoform Delta 11 of Calcium/calmodulin-dependent protein kinase type II subunit delta OS=Homo sapiens OX=9606 GN=CAMK2D	759030000	9.71086e+07	56369	Cytosol	0.127023	15349.3	124656	NotCandidate
2604	sp|Q13561-2|DCTN2_HUMAN	DCTN2	Isoform 2 of Dynactin subunit 2 OS=Homo sapiens OX=9606 GN=DCTN2	5392130000	6.82913e+08	44231	Cytosol	-0.11398	137566	1.1498e+06	NotCandidate
2605	sp|Q13564-4|ULA1_HUMAN	NAE1	Isoform 4 of NEDD8-activating enzyme E1 regulatory subunit OS=Homo sapiens OX=9606 GN=NAE1	2967582000	3.29217e+08	60246	Plasma.Membrane	0.175444	48688.5	416640	NotCandidate
2606	sp|Q13569|TDG_HUMAN	TDG	G/T mismatch-specific thymine DNA glycosylase OS=Homo sapiens OX=9606 GN=TDG PE=1 SV=2	3579000	461754	46053	Nucleus	-0.550993	89.3357	27656.8	NotCandidate
2607	sp|Q13572|ITPK1_HUMAN	ITPK1	Inositol-tetrakisphosphate 1-kinase OS=Homo sapiens OX=9606 GN=ITPK1 PE=1 SV=2	169920000	2.4247e+07	45621		-0.109651	4735.5	69072.8	NotCandidate
2608	sp|Q13573|SNW1_HUMAN	SNW1	SNW domain-containing protein 1 OS=Homo sapiens OX=9606 GN=SNW1 PE=1 SV=1	5307970000	6.53184e+08	61494	Nucleus	0.0802428	94640	566239	NotCandidate
2609	sp|Q13574|DGKZ_HUMAN	DGKZ	Diacylglycerol kinase zeta OS=Homo sapiens OX=9606 GN=DGKZ PE=1 SV=3	54150000	7.26383e+06	103981	Cytosol	-0.248309	622.42	14751.7	NotCandidate
2610	sp|Q13576|IQGA2_HUMAN	IQGAP2	Ras GTPase-activating-like protein IQGAP2 OS=Homo sapiens OX=9606 GN=IQGAP2 PE=1 SV=4	1373370000	1.6553e+08	180578		0.159808	8167.4	100030	NotCandidate
2611	sp|Q13585|MTR1L_HUMAN	GPR50	Melatonin-related receptor OS=Homo sapiens OX=9606 GN=GPR50 PE=1 SV=3	28240000	1.39555e+06	67369	Plasma.Membrane	1.1405	184.568	9297.59	NotCandidate
2612	sp|Q13586|STIM1_HUMAN	STIM1	Stromal interaction molecule 1 OS=Homo sapiens OX=9606 GN=STIM1 PE=1 SV=3	2676110000	2.99111e+08	77423		0.00747238	34421.9	110309	Candidate
2613	sp|Q13595|TRA2A_HUMAN	TRA2A	Transformer-2 protein homolog alpha OS=Homo sapiens OX=9606 GN=TRA2A PE=1 SV=1	1662000000	2.09316e+08	32689	Nucleus	0.0163745	57052.2	393948	NotCandidate
2614	sp|Q13596-3|SNX1_HUMAN	SNX1	Isoform 3 of Sorting nexin-1 OS=Homo sapiens OX=9606 GN=SNX1	1529288000	1.96134e+08	59070	Endosome	0.00689966	29584.2	291799	NotCandidate
2615	sp|Q13601|KRR1_HUMAN	KRR1	KRR1 small subunit processome component homolog OS=Homo sapiens OX=9606 GN=KRR1 PE=1 SV=4	3873410000	4.59527e+08	43665	Cytosol	0.148609	93766.9	344457	NotCandidate
2616	sp|Q13610|PWP1_HUMAN	PWP1	Periodic tryptophan protein 1 homolog OS=Homo sapiens OX=9606 GN=PWP1 PE=1 SV=1	1359580000	1.67268e+08	55828	Nucleus	-0.0100862	26695.1	327973	NotCandidate
2617	sp|Q13613|MTMR1_HUMAN	MTMR1	Myotubularin-related protein 1 OS=Homo sapiens OX=9606 GN=MTMR1 PE=1 SV=4	418850000	5.95286e+07	74678	Cytosol	-0.168632	7102.4	117800	NotCandidate
2618	sp|Q13614|MTMR2_HUMAN	MTMR2	Myotubularin-related protein 2 OS=Homo sapiens OX=9606 GN=MTMR2 PE=1 SV=4	712400000	1.05835e+08	73381	Endosome	-0.305728	12850.5	22643.9	NotCandidate
2619	sp|Q13615|MTMR3_HUMAN	MTMR3	Myotubularin-related protein 3 OS=Homo sapiens OX=9606 GN=MTMR3 PE=1 SV=3	71189000	8.92712e+06	133619	Cytosol	-0.193948	595.272	20919.9	Candidate
2620	sp|Q13616|CUL1_HUMAN	CUL1	Cullin-1 OS=Homo sapiens OX=9606 GN=CUL1 PE=1 SV=2	4423237000	5.73675e+08	89679		-0.0126035	56996.4	340089	NotCandidate
2621	sp|Q13617-2|CUL2_HUMAN	CUL2	Isoform 2 of Cullin-2 OS=Homo sapiens OX=9606 GN=CUL2	4610633000	5.36774e+08	86983		0.139087	54983.1	138007	NotCandidate
2622	sp|Q13618|CUL3_HUMAN	CUL3	Cullin-3 OS=Homo sapiens OX=9606 GN=CUL3 PE=1 SV=2	3766150000	5.01338e+08	88930	Cytosol	-0.0636394	50229	242972	NotCandidate
2623	sp|Q13619|CUL4A_HUMAN	CUL4A	Cullin-4A OS=Homo sapiens OX=9606 GN=CUL4A PE=1 SV=3	1933070000	3.46532e+08	87680		-0.460882	35214	86091	NotCandidate
2624	sp|Q13620|CUL4B_HUMAN	CUL4B	Cullin-4B OS=Homo sapiens OX=9606 GN=CUL4B PE=1 SV=4	4193520000	5.73509e+08	103982	Nucleus	-0.102658	49142.2	411277	NotCandidate
2625	sp|Q13625-3|ASPP2_HUMAN	TP53BP2	Isoform 3 of Apoptosis-stimulating of p53 protein 2 OS=Homo sapiens OX=9606 GN=TP53BP2	277868000	3.23548e+07	125616	Cytosol	-0.0381477	2294.91	92268.5	Candidate
2626	sp|Q13627|DYR1A_HUMAN	DYRK1A	Dual specificity tyrosine-phosphorylation-regulated kinase 1A OS=Homo sapiens OX=9606 GN=DYRK1A PE=1 SV=2	498680000	6.12157e+07	85584	Nucleus	0.0627436	6372.98	26484.5	NotCandidate
2627	sp|Q13630|FCL_HUMAN	TSTA3	GDP-L-fucose synthase OS=Homo sapiens OX=9606 GN=TSTA3 PE=1 SV=1	54380000	8.42151e+06	35893		-0.0847085	2090.51		NotCandidate
2628	sp|Q13636|RAB31_HUMAN	RAB31	Ras-related protein Rab-31 OS=Homo sapiens OX=9606 GN=RAB31 PE=1 SV=1	107600000	1.11922e+07	21569	Golgi.membrane.associated	-0.0109722	4623.36	25408.9	Candidate
2629	sp|Q13637|RAB32_HUMAN	RAB32	Ras-related protein Rab-32 OS=Homo sapiens OX=9606 GN=RAB32 PE=1 SV=3	705390000	8.31967e+07	24997	Cytosol	-0.254868	29654.5	23169.8	Candidate
2630	sp|Q13641|TPBG_HUMAN	TPBG	Trophoblast glycoprotein OS=Homo sapiens OX=9606 GN=TPBG PE=1 SV=1	205470000	2.438e+07	46032	Plasma.Membrane	0.0625981	4718.96	15737.6	NotCandidate
2631	sp|Q13642-4|FHL1_HUMAN	FHL1	Isoform 4 of Four and a half LIM domains protein 1 OS=Homo sapiens OX=9606 GN=FHL1	31860000	1.74181e+06	36263	Cytosol	1.38132	427.966	689475	NotCandidate
2632	sp|Q13642|FHL1_HUMAN	FHL1	Four and a half LIM domains protein 1 OS=Homo sapiens OX=9606 GN=FHL1 PE=1 SV=4	1708080000	1.53016e+08	36263	Cytosol	0.399709	37596.3	689475	NotCandidate
2633	sp|Q13643|FHL3_HUMAN	FHL3	Four and a half LIM domains protein 3 OS=Homo sapiens OX=9606 GN=FHL3 PE=1 SV=4	806200000	1.05884e+08	31192	Cytosol	-0.021693	30245.4	54497.6	NotCandidate
2634	sp|Q13685|AAMP_HUMAN	AAMP	Angio-associated migratory cell protein OS=Homo sapiens OX=9606 GN=AAMP PE=1 SV=2	2504530000	2.96094e+08	46751	Cytosol	0.0416	56430.1	636333	NotCandidate
2635	sp|Q13724|MOGS_HUMAN	MOGS	Mannosyl-oligosaccharide glucosidase OS=Homo sapiens OX=9606 GN=MOGS PE=1 SV=5	1830950000	2.30293e+08	91918	ER	-0.0674497	22323	159547	Candidate
2636	sp|Q13740-2|CD166_HUMAN	ALCAM	Isoform 2 of CD166 antigen OS=Homo sapiens OX=9606 GN=ALCAM	2906900000	3.11448e+08	65102		0.239734	42624.9	118935	NotCandidate
2637	sp|Q13769|THOC5_HUMAN	THOC5	THO complex subunit 5 homolog OS=Homo sapiens OX=9606 GN=THOC5 PE=1 SV=2	2734770000	2.94125e+08	78508	Cytosol	0.230017	33380.3	159192	NotCandidate
2638	sp|Q13772-4|NCOA4_HUMAN	NCOA4	Isoform 4 of Nuclear receptor coactivator 4 OS=Homo sapiens OX=9606 GN=NCOA4	204180000	2.42447e+07	69726	Cytosol	-0.668929	3098.09	8479.03	NotCandidate
2639	sp|Q13794|APR_HUMAN	PMAIP1	Phorbol-12-myristate-13-acetate-induced protein 1 OS=Homo sapiens OX=9606 GN=PMAIP1 PE=1 SV=1	139900000	1.5329e+07	6030	Mitochondria	-0.199064	22650	26479.1	Candidate
2640	sp|Q13795|ARFRP_HUMAN	ARFRP1	ADP-ribosylation factor-related protein 1 OS=Homo sapiens OX=9606 GN=ARFRP1 PE=1 SV=1	55280000	6.2616e+06	22614	Golgi.membrane.associated	-0.0614524	2467.06	31150.7	Candidate
2641	sp|Q13796|SHRM2_HUMAN	SHROOM2	Protein Shroom2 OS=Homo sapiens OX=9606 GN=SHROOM2 PE=1 SV=1	43530000	5.04537e+06	176410	Cytosol	-0.220974	254.825		Candidate
2642	sp|Q13813-2|SPTN1_HUMAN	SPTAN1	Isoform 2 of Spectrin alpha chain, non-erythrocytic 1 OS=Homo sapiens OX=9606 GN=SPTAN1	5957870000	8.22494e+08	284539	Cytosol	-0.155924	25755.1	717925	NotCandidate
2643	sp|Q13813-3|SPTN1_HUMAN	SPTAN1	Isoform 3 of Spectrin alpha chain, non-erythrocytic 1 OS=Homo sapiens OX=9606 GN=SPTAN1	179990000	3.6269e+07	284539	Cytosol	-1.02757	1135.71	717925	NotCandidate
2644	sp|Q13823|NOG2_HUMAN	GNL2	Nucleolar GTP-binding protein 2 OS=Homo sapiens OX=9606 GN=GNL2 PE=1 SV=1	6285090000	8.2192e+08	83655	Nucleus	-0.175214	87540.7	280457	NotCandidate
2645	sp|Q13838-2|DX39B_HUMAN	DDX39B	Isoform 2 of Spliceosome RNA helicase DDX39B OS=Homo sapiens OX=9606 GN=DDX39B	162146456000	1.94474e+10	48991	Cytosol	0.141809	3.53685e+06	3.14884e+06	NotCandidate
2646	sp|Q13867|BLMH_HUMAN	BLMH	Bleomycin hydrolase OS=Homo sapiens OX=9606 GN=BLMH PE=1 SV=1	5090736000	6.09135e+08	52562	Cytosol	0.0204341	103256	395853	NotCandidate
2647	sp|Q13868|EXOS2_HUMAN	EXOSC2	Exosome complex component RRP4 OS=Homo sapiens OX=9606 GN=EXOSC2 PE=1 SV=2	2148180000	2.77481e+08	32789	Cytosol	0.115531	75401	459718	NotCandidate
2648	sp|Q13873|BMPR2_HUMAN	BMPR2	Bone morphogenetic protein receptor type-2 OS=Homo sapiens OX=9606 GN=BMPR2 PE=1 SV=2	4091000	458719	115201	Plasma.Membrane	0.214727	35.4783	2799.68	NotCandidate
2649	sp|Q13884|SNTB1_HUMAN	SNTB1	Beta-1-syntrophin OS=Homo sapiens OX=9606 GN=SNTB1 PE=1 SV=3	33950000	5.52841e+06	58061	Cytosol	-0.0445122	848.376	10704.5	NotCandidate
2650	sp|Q13885|TBB2A_HUMAN	TUBB2A	Tubulin beta-2A chain OS=Homo sapiens OX=9606 GN=TUBB2A PE=1 SV=1	10149800000	1.22575e+09	49907	Cytosol	0.141611	218833	76009.5	NotCandidate
2651	sp|Q13888|TF2H2_HUMAN	GTF2H2	General transcription factor IIH subunit 2 OS=Homo sapiens OX=9606 GN=GTF2H2 PE=1 SV=1	153140000	2.0323e+07	44419	Nucleus	-0.205069	4076.53	5111.03	NotCandidate
2652	sp|Q13889|TF2H3_HUMAN	GTF2H3	General transcription factor IIH subunit 3 OS=Homo sapiens OX=9606 GN=GTF2H3 PE=1 SV=2	360360000	4.98913e+07	34378	Nucleus	-0.131111	12930.5	35400	NotCandidate
2653	sp|Q13895|BYST_HUMAN	BYSL	Bystin OS=Homo sapiens OX=9606 GN=BYSL PE=1 SV=3	1576300000	1.93498e+08	49601	Cytosol	0.121266	34758.3	348106	NotCandidate
2654	sp|Q13905-3|RPGF1_HUMAN	RAPGEF1	Isoform 3 of Rap guanine nucleotide exchange factor 1 OS=Homo sapiens OX=9606 GN=RAPGEF1	133916000	1.89895e+07	120548	Endosome	-0.389085	1403.54	9587.82	NotCandidate
2655	sp|Q13907-2|IDI1_HUMAN	IDI1	Isoform 2 of Isopentenyl-diphosphate Delta-isomerase 1 OS=Homo sapiens OX=9606 GN=IDI1	165570000	1.16886e+07	26319	Peroxisome	1.09917	3956.99	499728	NotCandidate
2656	sp|Q13946|PDE7A_HUMAN	PDE7A	High affinity cAMP-specific 3',5'-cyclic phosphodiesterase 7A OS=Homo sapiens OX=9606 GN=PDE7A PE=1 SV=2	9956000	1.18595e+06	55505	Cytosol	-0.0867791	190.374	3727.44	NotCandidate
2657	sp|Q13948-2|CASP_HUMAN	CUX1	Isoform 8 of Protein CASP OS=Homo sapiens OX=9606 GN=CUX1	78984000	1.0338e+07		Nucleus	-0.375961		82508.5	NotCandidate
2658	sp|Q13951-2|PEBB_HUMAN	CBFB	Isoform 2 of Core-binding factor subunit beta OS=Homo sapiens OX=9606 GN=CBFB	2590838000	2.97657e+08	21508	Nucleus	0.0199837	123307	460192	Candidate
2659	sp|Q13951|PEBB_HUMAN	CBFB	Core-binding factor subunit beta OS=Homo sapiens OX=9606 GN=CBFB PE=1 SV=2	149700000	1.72717e+07	21508	Nucleus	-0.00246835	7154.97	460192	Candidate
2660	sp|Q13952|NFYC_HUMAN	NFYC	Nuclear transcription factor Y subunit gamma OS=Homo sapiens OX=9606 GN=NFYC PE=1 SV=3	121600000	1.57935e+07	50302	Nucleus	-0.132036	2797.47	129050	NotCandidate
2661	sp|Q13976|KGP1_HUMAN	PRKG1	cGMP-dependent protein kinase 1 OS=Homo sapiens OX=9606 GN=PRKG1 PE=1 SV=3	20610000	2.39289e+06		Cytosol	0.412159		4853.04	NotCandidate
2662	sp|Q14004|CDK13_HUMAN	CDK13	Cyclin-dependent kinase 13 OS=Homo sapiens OX=9606 GN=CDK13 PE=1 SV=2	294668000	3.97827e+07	164923	Nucleus	-0.0662123	2149.24	28802.1	NotCandidate
2663	sp|Q14008|CKAP5_HUMAN	CKAP5	Cytoskeleton-associated protein 5 OS=Homo sapiens OX=9606 GN=CKAP5 PE=1 SV=3	5166370000	5.74438e+08	225495	Cytosol	0.0545985	22697.5	294294	Candidate
2664	sp|Q14011|CIRBP_HUMAN	CIRBP	Cold-inducible RNA-binding protein OS=Homo sapiens OX=9606 GN=CIRBP PE=1 SV=1	2828170000	3.83303e+08	18648	Cytosol	-0.132649	183140	688787	NotCandidate
2665	sp|Q14012|KCC1A_HUMAN	CAMK1	Calcium/calmodulin-dependent protein kinase type 1 OS=Homo sapiens OX=9606 GN=CAMK1 PE=1 SV=1	114840000	1.7788e+07	41337	Cytosol	-0.36341	3834.08	180946	NotCandidate
2666	sp|Q14019|COTL1_HUMAN	COTL1	Coactosin-like protein OS=Homo sapiens OX=9606 GN=COTL1 PE=1 SV=3	815120000	8.15422e+07	15945	Cytosol	0.259592	45564.9	422748	NotCandidate
2667	sp|Q14103-2|HNRPD_HUMAN	HNRNPD	Isoform 2 of Heterogeneous nuclear ribonucleoprotein D0 OS=Homo sapiens OX=9606 GN=HNRNPD	7053945000	1.01469e+09	38434	Cytosol	0.0548754	235229	3.59694e+06	NotCandidate
2668	sp|Q14103-3|HNRPD_HUMAN	HNRNPD	Isoform 3 of Heterogeneous nuclear ribonucleoprotein D0 OS=Homo sapiens OX=9606 GN=HNRNPD	162300000	2.51275e+07	38434	Cytosol	-0.0649105	5825.14	3.59694e+06	NotCandidate
2669	sp|Q14108|SCRB2_HUMAN	SCARB2	Lysosome membrane protein 2 OS=Homo sapiens OX=9606 GN=SCARB2 PE=1 SV=2	2620700000	4.29365e+08	54290	Lysosome	-0.245952	70465.9	127771	NotCandidate
2670	sp|Q14118|DAG1_HUMAN	DAG1	Dystroglycan OS=Homo sapiens OX=9606 GN=DAG1 PE=1 SV=2	453490000	8.15613e+07	97441	Cytosol	-0.581303	7457.87	86816.7	NotCandidate
2671	sp|Q14119|VEZF1_HUMAN	VEZF1	Vascular endothelial zinc finger 1 OS=Homo sapiens OX=9606 GN=VEZF1 PE=1 SV=2	161900000	1.78024e+07	56931	Nucleus	0.113116	2786.14	28848.3	NotCandidate
2672	sp|Q14126|DSG2_HUMAN	DSG2	Desmoglein-2 OS=Homo sapiens OX=9606 GN=DSG2 PE=1 SV=2	1708770000	2.48203e+08	122294	Plasma.Membrane	-0.34054	18083.2	312437	NotCandidate
2673	sp|Q14137|BOP1_HUMAN	BOP1	Ribosome biogenesis protein BOP1 OS=Homo sapiens OX=9606 GN=BOP1 PE=1 SV=2	5216370000	6.18659e+08	83630	Nucleus	0.141005	65911.6	548935	NotCandidate
2674	sp|Q14139-2|UBE4A_HUMAN	UBE4A	Isoform 2 of Ubiquitin conjugation factor E4 A OS=Homo sapiens OX=9606 GN=UBE4A	271200000	3.52851e+07	122561	Cytosol	-0.187487	2565.14	67195.1	NotCandidate
2675	sp|Q14141|SEPT6_HUMAN	SEPTIN6	Septin-6 OS=Homo sapiens OX=9606 GN=SEPTIN6 PE=1 SV=4	148210000	1.74225e+07	49717	Cytosol	0.00989379	3122.32	155094	NotCandidate
2676	sp|Q14145|KEAP1_HUMAN	KEAP1	Kelch-like ECH-associated protein 1 OS=Homo sapiens OX=9606 GN=KEAP1 PE=1 SV=2	882476000	1.10879e+08	69666	Cytosol	-0.265549	14180.8	51004.7	Candidate
2677	sp|Q14146|URB2_HUMAN	URB2	Unhealthy ribosome biogenesis protein 2 homolog OS=Homo sapiens OX=9606 GN=URB2 PE=1 SV=2	2325820000	3.12355e+08	170544	Nucleus	-0.0407639	16318.7	44302.4	NotCandidate
2678	sp|Q14147|DHX34_HUMAN	DHX34	Probable ATP-dependent RNA helicase DHX34 OS=Homo sapiens OX=9606 GN=DHX34 PE=1 SV=2	358040000	4.22622e+07	128120	Cytosol	-0.0168401	2939.05	28160.1	NotCandidate
2679	sp|Q14149|MORC3_HUMAN	MORC3	MORC family CW-type zinc finger protein 3 OS=Homo sapiens OX=9606 GN=MORC3 PE=1 SV=3	737020000	8.62584e+07	107113	Nucleus	0.159441	7175.16	61717.5	NotCandidate
2680	sp|Q14151|SAFB2_HUMAN	SAFB2	Scaffold attachment factor B2 OS=Homo sapiens OX=9606 GN=SAFB2 PE=1 SV=1	2154065000	2.38264e+08	107473	Cytosol	0.292023	19752.9	529101	NotCandidate
2681	sp|Q14152|EIF3A_HUMAN	EIF3A	Eukaryotic translation initiation factor 3 subunit A OS=Homo sapiens OX=9606 GN=EIF3A PE=1 SV=1	9224976000	1.18593e+09	166569	Cytosol	-0.0795733	63436.3	1.10769e+06	NotCandidate
2682	sp|Q14155-5|ARHG7_HUMAN	ARHGEF7	Isoform 5 of Rho guanine nucleotide exchange factor 7 OS=Homo sapiens OX=9606 GN=ARHGEF7	1751592000	2.27418e+08	90012	Cytosol	-0.131396	22511.1	80022.4	NotCandidate
2683	sp|Q14156|EFR3A_HUMAN	EFR3A	Protein EFR3 homolog A OS=Homo sapiens OX=9606 GN=EFR3A PE=1 SV=2	8043000	1.17435e+06	92924	Cytosol	-0.268806	112.601	9643.6	NotCandidate
2684	sp|Q14157-5|UBP2L_HUMAN	UBAP2L	Isoform 5 of Ubiquitin-associated protein 2-like OS=Homo sapiens OX=9606 GN=UBAP2L	2038619000	2.32718e+08	114535	Cytosol	0.307226	18103.6	851605	NotCandidate
2685	sp|Q14160-3|SCRIB_HUMAN	SCRIB	Isoform 3 of Protein scribble homolog OS=Homo sapiens OX=9606 GN=SCRIB	3170640000	4.20154e+08	174915	Cytosol	-0.0454503	21402	154918	NotCandidate
2686	sp|Q14161|GIT2_HUMAN	GIT2	ARF GTPase-activating protein GIT2 OS=Homo sapiens OX=9606 GN=GIT2 PE=1 SV=2	306202000	3.5943e+07	84543		0.0648655	3788	55838.9	NotCandidate
2687	sp|Q14165|MLEC_HUMAN	MLEC	Malectin OS=Homo sapiens OX=9606 GN=MLEC PE=1 SV=1	3341570000	4.14255e+08	32234	ER	-0.170567	114505	155502	Candidate
2688	sp|Q14166|TTL12_HUMAN	TTLL12	Tubulin--tyrosine ligase-like protein 12 OS=Homo sapiens OX=9606 GN=TTLL12 PE=1 SV=2	7204232000	8.48973e+08	74404	Cytosol	0.188598	101665	731154	NotCandidate
2689	sp|Q14168-4|MPP2_HUMAN	MPP2	Isoform 4 of MAGUK p55 subfamily member 2 OS=Homo sapiens OX=9606 GN=MPP2	1122800000	1.45643e+08	64581	Cytosol	0.0809273	20093.6	60372.5	NotCandidate
2690	sp|Q14181|DPOA2_HUMAN	POLA2	DNA polymerase alpha subunit B OS=Homo sapiens OX=9606 GN=POLA2 PE=1 SV=2	159740000	2.02962e+07	65948	Nucleus	0.10451	2742.12	249843	NotCandidate
2691	sp|Q14185|DOCK1_HUMAN	DOCK1	Dedicator of cytokinesis protein 1 OS=Homo sapiens OX=9606 GN=DOCK1 PE=1 SV=2	130998000	1.67748e+07	215346	Cytosol	-0.0336732	694.055	18120.1	NotCandidate
2692	sp|Q14186|TFDP1_HUMAN	TFDP1	Transcription factor Dp-1 OS=Homo sapiens OX=9606 GN=TFDP1 PE=1 SV=1	194780000	2.85484e+07	45070	Cytosol	-0.219477	5643.73	114802	NotCandidate
2693	sp|Q14191|WRN_HUMAN	WRN	Werner syndrome ATP-dependent helicase OS=Homo sapiens OX=9606 GN=WRN PE=1 SV=2	440254000	5.85168e+07	162461	Nucleus	-0.210957	3209.25	11655.4	NotCandidate
2694	sp|Q14195-2|DPYL3_HUMAN	DPYSL3	Isoform LCRMP-4 of Dihydropyrimidinase-related protein 3 OS=Homo sapiens OX=9606 GN=DPYSL3	2430280000	2.86646e+08	61963	Cytosol	0.108993	41217.8	1715.95	NotCandidate
2695	sp|Q14197|ICT1_HUMAN	MRPL58	Peptidyl-tRNA hydrolase ICT1, mitochondrial OS=Homo sapiens OX=9606 GN=MRPL58 PE=1 SV=1	643779000	8.94506e+07	23630	Mitochondria	-0.00858983	33728.1	165132	NotCandidate
2696	sp|Q14202|ZMYM3_HUMAN	ZMYM3	Zinc finger MYM-type protein 3 OS=Homo sapiens OX=9606 GN=ZMYM3 PE=1 SV=2	300040000	3.85438e+07	152379	Nucleus	-0.0692577	2253.73	71184.5	NotCandidate
2697	sp|Q14203|DCTN1_HUMAN	DCTN1	Dynactin subunit 1 OS=Homo sapiens OX=9606 GN=DCTN1 PE=1 SV=3	4092620000	5.35862e+08	141695	Cytosol	-0.107332	33695.4	602916	NotCandidate
2698	sp|Q14204|DYHC1_HUMAN	DYNC1H1	Cytoplasmic dynein 1 heavy chain 1 OS=Homo sapiens OX=9606 GN=DYNC1H1 PE=1 SV=5	10766280000	1.31347e+09	532408	Cytosol	0.0166693	21981	567682	NotCandidate
2699	sp|Q14207|NPAT_HUMAN	NPAT	Protein NPAT OS=Homo sapiens OX=9606 GN=NPAT PE=1 SV=3	333020000	3.99181e+07	154290	Nucleus	0.068222	2305.18	12304.9	NotCandidate
2700	sp|Q14232|EI2BA_HUMAN	EIF2B1	Translation initiation factor eIF-2B subunit alpha OS=Homo sapiens OX=9606 GN=EIF2B1 PE=1 SV=1	6111318000	7.07164e+08	33712		0.167751	186899	269876	NotCandidate
2701	sp|Q14240-2|IF4A2_HUMAN	EIF4A2	Isoform 2 of Eukaryotic initiation factor 4A-II OS=Homo sapiens OX=9606 GN=EIF4A2	39581240000	5.41016e+09	46402		-0.212075	1.03883e+06	241506	NotCandidate
2702	sp|Q14241|ELOA1_HUMAN	ELOA	Elongin-A OS=Homo sapiens OX=9606 GN=ELOA PE=1 SV=2	513030000	9.50745e+07	89909	Nucleus	-0.755863	9421.78	99984.2	NotCandidate
2703	sp|Q14244-7|MAP7_HUMAN	MAP7	Isoform 7 of Ensconsin OS=Homo sapiens OX=9606 GN=MAP7	257280000	3.41777e+07	84052	Cytosol	-0.0775512	3622.99	46610.2	NotCandidate
2704	sp|Q14247|SRC8_HUMAN	CTTN	Src substrate cortactin OS=Homo sapiens OX=9606 GN=CTTN PE=1 SV=2	8584214000	9.86102e+08	61586	Cytosol	0.103869	142663	837849	NotCandidate
2705	sp|Q14249|NUCG_HUMAN	ENDOG	Endonuclease G, mitochondrial OS=Homo sapiens OX=9606 GN=ENDOG PE=1 SV=4	22560000	3.9455e+06	32620	Mitochondria	-0.940114	1077.68	21375.6	NotCandidate
2706	sp|Q14254|FLOT2_HUMAN	FLOT2	Flotillin-2 OS=Homo sapiens OX=9606 GN=FLOT2 PE=1 SV=2	519282000	6.76419e+07	47064		-0.146425	12805.6	146299	NotCandidate
2707	sp|Q14257-2|RCN2_HUMAN	RCN2	Isoform 2 of Reticulocalbin-2 OS=Homo sapiens OX=9606 GN=RCN2	2773500000	3.76669e+08	36876	ER	-0.282836	91009.9	1.13129e+06	Candidate
2708	sp|Q14258|TRI25_HUMAN	TRIM25	E3 ubiquitin/ISG15 ligase TRIM25 OS=Homo sapiens OX=9606 GN=TRIM25 PE=1 SV=2	1186885000	1.20019e+08	70973	Cytosol	0.376958	15067	284877	NotCandidate
2709	sp|Q14315|FLNC_HUMAN	FLNC	Filamin-C OS=Homo sapiens OX=9606 GN=FLNC PE=1 SV=3	2025227000	2.42066e+08	291022	Cytosol	0.144377	7411.06	79300.1	NotCandidate
2710	sp|Q14318-2|FKBP8_HUMAN	FKBP8	Isoform 2 of Peptidyl-prolyl cis-trans isomerase FKBP8 OS=Homo sapiens OX=9606 GN=FKBP8	1356410000	2.18521e+08	44562	Cytosol	-0.623535	43691.8	291734	NotCandidate
2711	sp|Q14320|FA50A_HUMAN	FAM50A	Protein FAM50A OS=Homo sapiens OX=9606 GN=FAM50A PE=1 SV=2	1762010000	1.94546e+08	40242	Nucleus	0.199179	43074	742609	NotCandidate
2712	sp|Q14331|FRG1_HUMAN	FRG1	Protein FRG1 OS=Homo sapiens OX=9606 GN=FRG1 PE=1 SV=1	747867000	8.4505e+07	29172	Cytosol	0.0306619	25810	175500	NotCandidate
2713	sp|Q14344|GNA13_HUMAN	GNA13	Guanine nucleotide-binding protein subunit alpha-13 OS=Homo sapiens OX=9606 GN=GNA13 PE=1 SV=2	424350000	5.38555e+07	44050	Cytosol	-0.0833471	10893.2	104932	NotCandidate
2714	sp|Q14353|GAMT_HUMAN	GAMT	Guanidinoacetate N-methyltransferase OS=Homo sapiens OX=9606 GN=GAMT PE=1 SV=1	49870000	5.14869e+06	26318		0.264599	1743.08	441610	NotCandidate
2715	sp|Q14376|GALE_HUMAN	GALE	UDP-glucose 4-epimerase OS=Homo sapiens OX=9606 GN=GALE PE=1 SV=2	207800000	2.10145e+07	38282		0.325924	4890.99	78937.2	NotCandidate
2716	sp|Q14435|GALT3_HUMAN	GALNT3	Polypeptide N-acetylgalactosaminyltransferase 3 OS=Homo sapiens OX=9606 GN=GALNT3 PE=1 SV=2	136630000	1.0319e+07	72610	Golgi.membrane	0.0355287	1266.23	1650.15	Candidate
2717	sp|Q14444|CAPR1_HUMAN	CAPRIN1	Caprin-1 OS=Homo sapiens OX=9606 GN=CAPRIN1 PE=1 SV=2	7814390000	1.244e+09	78366	Cytosol	-0.462504	141438	1.40388e+06	NotCandidate
2718	sp|Q14457|BECN1_HUMAN	BECN1	Beclin-1 OS=Homo sapiens OX=9606 GN=BECN1 PE=1 SV=2	139600000	1.76896e+07	51896	Cytosol	-0.057363	3037.07	44228.4	NotCandidate
2719	sp|Q14469|HES1_HUMAN	HES1	Transcription factor HES-1 OS=Homo sapiens OX=9606 GN=HES1 PE=1 SV=1	12580000	1.51144e+06	29541	Nucleus	0.0190598	455.867	12925.1	NotCandidate
2720	sp|Q14493|SLBP_HUMAN	SLBP	Histone RNA hairpin-binding protein OS=Homo sapiens OX=9606 GN=SLBP PE=1 SV=1	424100000	5.82556e+07	31286	Cytosol	0.0760073	16590.5	80434.2	NotCandidate
2721	sp|Q14498|RBM39_HUMAN	RBM39	RNA-binding protein 39 OS=Homo sapiens OX=9606 GN=RBM39 PE=1 SV=2	2954330000	3.51695e+08	59380	Nucleus	0.17955	52771.3	1.24109e+06	NotCandidate
2722	sp|Q14517|FAT1_HUMAN	FAT1	Protocadherin Fat 1 OS=Homo sapiens OX=9606 GN=FAT1 PE=1 SV=2	74632000	1.05147e+07	506273		-0.401914	185.047	4203.95	NotCandidate
2723	sp|Q14527|HLTF_HUMAN	HLTF	Helicase-like transcription factor OS=Homo sapiens OX=9606 GN=HLTF PE=1 SV=2	2199748000	3.09845e+08	113929	Cytosol	-0.101397	24231.6	155670	NotCandidate
2724	sp|Q14534|ERG1_HUMAN	SQLE	Squalene monooxygenase OS=Homo sapiens OX=9606 GN=SQLE PE=1 SV=3	521830000	7.85484e+07	63923	ER	-0.906663	10948.4	29791.7	NotCandidate
2725	sp|Q14554|PDIA5_HUMAN	PDIA5	Protein disulfide-isomerase A5 OS=Homo sapiens OX=9606 GN=PDIA5 PE=1 SV=1	2700670000	3.10755e+08	59594	ER	0.0485108	46460.9	95102	Candidate
2726	sp|Q14558-2|KPRA_HUMAN	PRPSAP1	Isoform 2 of Phosphoribosyl pyrophosphate synthase-associated protein 1 OS=Homo sapiens OX=9606 GN=PRPSAP1	3008140000	3.49208e+08	39394		0.0311961	78981.6	228103	NotCandidate
2727	sp|Q14562|DHX8_HUMAN	DHX8	ATP-dependent RNA helicase DHX8 OS=Homo sapiens OX=9606 GN=DHX8 PE=1 SV=1	1237628700	1.69187e+08	139315	Nucleus	-0.213607	10820.4	139949	NotCandidate
2728	sp|Q14566|MCM6_HUMAN	MCM6	DNA replication licensing factor MCM6 OS=Homo sapiens OX=9606 GN=MCM6 PE=1 SV=1	6335438000	8.48451e+08	92889	Nucleus	-0.0301027	81383.2	1.00912e+06	NotCandidate
2729	sp|Q14571|ITPR2_HUMAN	ITPR2	Inositol 1,4,5-trisphosphate receptor type 2 OS=Homo sapiens OX=9606 GN=ITPR2 PE=1 SV=2	252153000	2.84361e+07	308064	ER	0.0830786	822.434	12930.7	NotCandidate
2730	sp|Q14573|ITPR3_HUMAN	ITPR3	Inositol 1,4,5-trisphosphate receptor type 3 OS=Homo sapiens OX=9606 GN=ITPR3 PE=1 SV=2	191424000	2.81754e+07	304106	ER	-0.286582	825.5	7055.58	NotCandidate
2731	sp|Q14596|NBR1_HUMAN	NBR1	Next to BRCA1 gene 1 protein OS=Homo sapiens OX=9606 GN=NBR1 PE=1 SV=3	465004000	1.63952e+07	107413	Cytosol	0.366418	1359.98	16476.8	Candidate
2732	sp|Q14643|ITPR1_HUMAN	ITPR1	Inositol 1,4,5-trisphosphate receptor type 1 OS=Homo sapiens OX=9606 GN=ITPR1 PE=1 SV=3	79206000	1.07903e+07	313929	ER	-0.377019	306.25	4675.84	NotCandidate
2733	sp|Q14651|PLSI_HUMAN	PLS1	Plastin-1 OS=Homo sapiens OX=9606 GN=PLS1 PE=1 SV=2	1053372000	1.40871e+08	70253	Cytosol	-0.0645826	17866.1	224723	NotCandidate
2734	sp|Q14653|IRF3_HUMAN	IRF3	Interferon regulatory factor 3 OS=Homo sapiens OX=9606 GN=IRF3 PE=1 SV=1	559200000	5.62466e+07		Cytosol	0.160284		72128.2	NotCandidate
2735	sp|Q14657|LAGE3_HUMAN	LAGE3	EKC/KEOPS complex subunit LAGE3 OS=Homo sapiens OX=9606 GN=LAGE3 PE=1 SV=2	660300000	8.76347e+07	14804	Cytosol	-0.0545672	52743.6	184130	NotCandidate
2736	sp|Q14667|K0100_HUMAN	KIAA0100	Protein KIAA0100 OS=Homo sapiens OX=9606 GN=KIAA0100 PE=1 SV=3	68580000	9.26056e+06	253700		-0.33424	325.229	3762.99	NotCandidate
2737	sp|Q14669-2|TRIPC_HUMAN	TRIP12	Isoform 2 of E3 ubiquitin-protein ligase TRIP12 OS=Homo sapiens OX=9606 GN=TRIP12	334730000	4.71577e+07	220434	Nucleus	-0.186429	1906.11	111750	NotCandidate
2738	sp|Q14669-3|TRIPC_HUMAN	TRIP12	Isoform 3 of E3 ubiquitin-protein ligase TRIP12 OS=Homo sapiens OX=9606 GN=TRIP12	1740866000	2.24343e+08	220434	Nucleus	-0.164352	9067.9	111750	NotCandidate
2739	sp|Q14671-3|PUM1_HUMAN	PUM1	Isoform 3 of Pumilio homolog 1 OS=Homo sapiens OX=9606 GN=PUM1	4936780000	6.80329e+08	126473	Cytosol	-0.169479	47928.5	301071	NotCandidate
2740	sp|Q14674|ESPL1_HUMAN	ESPL1	Separin OS=Homo sapiens OX=9606 GN=ESPL1 PE=1 SV=3	570849000	7.84622e+07	233175	Cytosol	-0.294682	2998.13	22927.1	NotCandidate
2741	sp|Q14676|MDC1_HUMAN	MDC1	Mediator of DNA damage checkpoint protein 1 OS=Homo sapiens OX=9606 GN=MDC1 PE=1 SV=3	4264660000	4.77122e+08	226666	Nucleus	0.116244	18754.9	209565	NotCandidate
2742	sp|Q14677|EPN4_HUMAN	CLINT1	Clathrin interactor 1 OS=Homo sapiens OX=9606 GN=CLINT1 PE=1 SV=1	5591347000	6.76902e+08	68259	Cytosol	0.0849515	88356.5	561256	NotCandidate
2743	sp|Q14680|MELK_HUMAN	MELK	Maternal embryonic leucine zipper kinase OS=Homo sapiens OX=9606 GN=MELK PE=1 SV=3	226510000	2.77741e+07	74642	Plasma.Membrane	0.107115	3315.35	36616.8	NotCandidate
2744	sp|Q14683|SMC1A_HUMAN	SMC1A	Structural maintenance of chromosomes protein 1A OS=Homo sapiens OX=9606 GN=SMC1A PE=1 SV=2	10803346000	1.23457e+09	143233	Nucleus	0.219816	76797.4	560885	NotCandidate
2745	sp|Q14684|RRP1B_HUMAN	RRP1B	Ribosomal RNA processing protein 1 homolog B OS=Homo sapiens OX=9606 GN=RRP1B PE=1 SV=3	5110719000	6.98745e+08	84428	Cytosol	0.067199	73740.3	573288	NotCandidate
2746	sp|Q14686|NCOA6_HUMAN	NCOA6	Nuclear receptor coactivator 6 OS=Homo sapiens OX=9606 GN=NCOA6 PE=1 SV=3	72220000	9.18909e+06	219145	Nucleus	0.133862	373.605	18151	NotCandidate
2747	sp|Q14687|GSE1_HUMAN	GSE1	Genetic suppressor element 1 OS=Homo sapiens OX=9606 GN=GSE1 PE=1 SV=3	213720000	2.6111e+07	136164		-0.0190698	1708.57	30166.1	NotCandidate
2748	sp|Q14689|DIP2A_HUMAN	DIP2A	Disco-interacting protein 2 homolog A OS=Homo sapiens OX=9606 GN=DIP2A PE=1 SV=2	27771000	3.75198e+06	170369	Nucleus	0.0377271	196.219	29390.2	NotCandidate
2749	sp|Q14690|RRP5_HUMAN	PDCD11	Protein RRP5 homolog OS=Homo sapiens OX=9606 GN=PDCD11 PE=1 SV=3	5545398000	6.90182e+08	208701	Nucleus	0.157486	29465.3	278493	NotCandidate
2750	sp|Q14691|PSF1_HUMAN	GINS1	DNA replication complex GINS protein PSF1 OS=Homo sapiens OX=9606 GN=GINS1 PE=1 SV=1	1273430000	1.5017e+08	22988	Nucleus	0.0991258	58204.1	151357	NotCandidate
2751	sp|Q14692|BMS1_HUMAN	BMS1	Ribosome biogenesis protein BMS1 homolog OS=Homo sapiens OX=9606 GN=BMS1 PE=1 SV=1	3007690000	3.09493e+08	145807	Nucleus	0.447525	18912.3	229742	NotCandidate
2752	sp|Q14694-2|UBP10_HUMAN	USP10	Isoform 2 of Ubiquitin carboxyl-terminal hydrolase 10 OS=Homo sapiens OX=9606 GN=USP10	2167230000	2.68143e+08	87134	Cytosol	0.0740987	27419	284933	NotCandidate
2753	sp|Q14696|MESD_HUMAN	MESD	LRP chaperone MESD OS=Homo sapiens OX=9606 GN=MESD PE=1 SV=2	6325960000	7.67123e+08	26077	ER	-0.0747423	262108	679853	Candidate
2754	sp|Q14697-2|GANAB_HUMAN	GANAB	Isoform 2 of Neutral alpha-glucosidase AB OS=Homo sapiens OX=9606 GN=GANAB	22440320000	2.6381e+09	106874	Golgi.membrane.associated	-0.114686	219934	1.35951e+06	Candidate
2755	sp|Q14697|GANAB_HUMAN	GANAB	Neutral alpha-glucosidase AB OS=Homo sapiens OX=9606 GN=GANAB PE=1 SV=3	1030000000	5.1587e+07	106874	Golgi.membrane.associated	1.32354	4300.71	1.35951e+06	NotCandidate
2756	sp|Q14699|RFTN1_HUMAN	RFTN1	Raftlin OS=Homo sapiens OX=9606 GN=RFTN1 PE=1 SV=4	68481000	8.17496e+06	63146	Cytosol	-0.0704582	1153.49	6048.86	NotCandidate
2757	sp|Q14703|MBTP1_HUMAN	MBTPS1	Membrane-bound transcription factor site-1 protease OS=Homo sapiens OX=9606 GN=MBTPS1 PE=1 SV=1	22830000	3.23346e+06	117749	ER	-0.508082	244.671	3745.15	NotCandidate
2758	sp|Q14728|MFS10_HUMAN	MFSD10	Major facilitator superfamily domain-containing protein 10 OS=Homo sapiens OX=9606 GN=MFSD10 PE=1 SV=1	57140000	1.21369e+07	48339	Nucleus	-0.438809	2237.09	10064.5	NotCandidate
2759	sp|Q14738|2A5D_HUMAN	PPP2R5D	Serine/threonine-protein phosphatase 2A 56 kDa regulatory subunit delta isoform OS=Homo sapiens OX=9606 GN=PPP2R5D PE=1 SV=1	1420690000	1.84475e+08	69992	Cytosol	-0.0244331	23483.4	260184	NotCandidate
2760	sp|Q14739|LBR_HUMAN	LBR	Delta(14)-sterol reductase LBR OS=Homo sapiens OX=9606 GN=LBR PE=1 SV=2	5394840000	5.46833e+08	70703	Cytosol	0.529926	68911.1	435016	NotCandidate
2761	sp|Q14746|COG2_HUMAN	COG2	Conserved oligomeric Golgi complex subunit 2 OS=Homo sapiens OX=9606 GN=COG2 PE=1 SV=1	653494000	9.25861e+07	83208	Golgi.membrane.associated	-0.204075	9914.1	71201.3	NotCandidate
2762	sp|Q14781|CBX2_HUMAN	CBX2	Chromobox protein homolog 2 OS=Homo sapiens OX=9606 GN=CBX2 PE=1 SV=2	384030000	6.33376e+07	56081	Nucleus	-0.369297	10062.8	43903.9	NotCandidate
2763	sp|Q14789-2|GOGB1_HUMAN	GOLGB1	Isoform 2 of Golgin subfamily B member 1 OS=Homo sapiens OX=9606 GN=GOLGB1	2925750000	3.67891e+08	376019	Golgi.membrane	-0.268745	8717.3	113018	Candidate
2764	sp|Q14790-9|CASP8_HUMAN	CASP8	Isoform 9 of Caspase-8 OS=Homo sapiens OX=9606 GN=CASP8	67430000	4.1545e+06	55391	Cytosol	0.336773	668.27	22824.9	Candidate
2765	sp|Q147X3|NAA30_HUMAN	NAA30	N-alpha-acetyltransferase 30 OS=Homo sapiens OX=9606 GN=NAA30 PE=1 SV=1	173050000	2.33745e+07	39320	Cytosol	-0.119236	5296.65	61819.1	NotCandidate
2766	sp|Q14807|KIF22_HUMAN	KIF22	Kinesin-like protein KIF22 OS=Homo sapiens OX=9606 GN=KIF22 PE=1 SV=5	2265270000	2.9112e+08	73262	Cytosol	-0.177072	35405	111141	NotCandidate
2767	sp|Q14814|MEF2D_HUMAN	MEF2D	Myocyte-specific enhancer factor 2D OS=Homo sapiens OX=9606 GN=MEF2D PE=1 SV=1	170944000	2.52526e+07	55938	Nucleus	-0.453015	4022.28	29640.6	NotCandidate
2768	sp|Q14847|LASP1_HUMAN	LASP1	LIM and SH3 domain protein 1 OS=Homo sapiens OX=9606 GN=LASP1 PE=1 SV=2	724376000	7.33399e+07	29717	Cytosol	0.248892	21989.1	361902	NotCandidate
2769	sp|Q14849-3|STAR3_HUMAN	STARD3	Isoform 3 of StAR-related lipid transfer protein 3 OS=Homo sapiens OX=9606 GN=STARD3	14400000	1.8203e+06	50502		-0.107732	321.15	8685.89	NotCandidate
2770	sp|Q14865|ARI5B_HUMAN	ARID5B	AT-rich interactive domain-containing protein 5B OS=Homo sapiens OX=9606 GN=ARID5B PE=1 SV=3	2605000	180402	132375	Nucleus	0.7541	12.1425	18480.6	NotCandidate
2771	sp|Q14919-2|NC2A_HUMAN	DRAP1	Isoform 2 of Dr1-associated corepressor OS=Homo sapiens OX=9606 GN=DRAP1	956310000	9.68739e+07	22350	Nucleus	0.307434	38619.1	358439	NotCandidate
2772	sp|Q14964|RB39A_HUMAN	RAB39A	Ras-related protein Rab-39A OS=Homo sapiens OX=9606 GN=RAB39A PE=1 SV=2	124861000	1.19139e+07	25007	Cytosol	-0.0656111	4244.87	5903.57	Candidate
2773	sp|Q14966|ZN638_HUMAN	ZNF638	Zinc finger protein 638 OS=Homo sapiens OX=9606 GN=ZNF638 PE=1 SV=2	2653270000	3.00521e+08	220625	Nucleus	0.264828	12136.5	183279	NotCandidate
2774	sp|Q14974|IMB1_HUMAN	KPNB1	Importin subunit beta-1 OS=Homo sapiens OX=9606 GN=KPNB1 PE=1 SV=2	7431062000	8.31868e+08	97170	Cytosol	0.125651	76277.2	2.71473e+06	NotCandidate
2775	sp|Q14978-2|NOLC1_HUMAN	NOLC1	Isoform Beta of Nucleolar and coiled-body phosphoprotein 1 OS=Homo sapiens OX=9606 GN=NOLC1	31205020000	4.11332e+09	73603	Cytosol	-0.0717688	497931	667791	NotCandidate
2776	sp|Q14980|NUMA1_HUMAN	NUMA1	Nuclear mitotic apparatus protein 1 OS=Homo sapiens OX=9606 GN=NUMA1 PE=1 SV=2	6214978000	6.59575e+08	238260	Cytosol	0.172605	24665.2	490962	NotCandidate
2777	sp|Q14995|NR1D2_HUMAN	NR1D2	Nuclear receptor subfamily 1 group D member 2 OS=Homo sapiens OX=9606 GN=NR1D2 PE=1 SV=3	8230000	1.15072e+06	64643	Cytosol	-0.250988	158.607	4137.35	NotCandidate
2778	sp|Q14997|PSME4_HUMAN	PSME4	Proteasome activator complex subunit 4 OS=Homo sapiens OX=9606 GN=PSME4 PE=1 SV=2	1096550000	1.39347e+08	211334	Cytosol	-0.176855	5874.88	89571.3	NotCandidate
2779	sp|Q14999-2|CUL7_HUMAN	CUL7	Isoform 2 of Cullin-7 OS=Homo sapiens OX=9606 GN=CUL7	16330000	2.40847e+06	191161	Cytosol	-0.39853	112.257	16863.7	NotCandidate
2780	sp|Q149N8|SHPRH_HUMAN	SHPRH	E3 ubiquitin-protein ligase SHPRH OS=Homo sapiens OX=9606 GN=SHPRH PE=1 SV=2	384378000	5.47865e+07	193079		-0.264163	2528.2	20147.3	NotCandidate
2781	sp|Q14BN4|SLMAP_HUMAN	SLMAP	Sarcolemmal membrane-associated protein OS=Homo sapiens OX=9606 GN=SLMAP PE=1 SV=1	679670000	9.4628e+07	95198	Cytosol	-0.195859	8856.54	49697.2	NotCandidate
2782	sp|Q14C86-6|GAPD1_HUMAN	GAPVD1	Isoform 6 of GTPase-activating protein and VPS9 domain-containing protein 1 OS=Homo sapiens OX=9606 GN=GAPVD1	2295790000	2.68577e+08	164980		0.121384	14504.7	263441	NotCandidate
2783	sp|Q14CB8-2|RHG19_HUMAN	ARHGAP19	Isoform 2 of Rho GTPase-activating protein 19 OS=Homo sapiens OX=9606 GN=ARHGAP19	10500000	864030	55756	Nucleus	0.457171	138.073	38385.6	NotCandidate
2784	sp|Q14CX7|NAA25_HUMAN	NAA25	N-alpha-acetyltransferase 25, NatB auxiliary subunit OS=Homo sapiens OX=9606 GN=NAA25 PE=1 SV=1	4282720000	5.84808e+08	112292	Cytosol	-0.135545	46402	170673	NotCandidate
2785	sp|Q14CZ7|FAKD3_HUMAN	FASTKD3	FAST kinase domain-containing protein 3, mitochondrial OS=Homo sapiens OX=9606 GN=FASTKD3 PE=1 SV=2	30464000	2.09975e+06	75689	Mitochondria	0.922307	247.177	14694.2	NotCandidate
2786	sp|Q15003|CND2_HUMAN	NCAPH	Condensin complex subunit 2 OS=Homo sapiens OX=9606 GN=NCAPH PE=1 SV=3	2938994000	3.98483e+08	82563	Cytosol	-0.136105	43002.8	460301	NotCandidate
2787	sp|Q15004|PAF15_HUMAN	PCLAF	PCNA-associated factor OS=Homo sapiens OX=9606 GN=PCLAF PE=1 SV=1	938180000	1.67251e+08	11986	Cytosol	-1.28619	124327	229466	NotCandidate
2788	sp|Q15005|SPCS2_HUMAN	SPCS2	Signal peptidase complex subunit 2 OS=Homo sapiens OX=9606 GN=SPCS2 PE=1 SV=3	2762640000	3.96139e+08	25003	ER	-0.394823	141165	398288	NotCandidate
2789	sp|Q15006|EMC2_HUMAN	EMC2	ER membrane protein complex subunit 2 OS=Homo sapiens OX=9606 GN=EMC2 PE=1 SV=1	652920000	8.86564e+07	34834	Cytosol	-0.226115	22676.7	348670	NotCandidate
2790	sp|Q15007|FL2D_HUMAN	WTAP	Pre-mRNA-splicing regulator WTAP OS=Homo sapiens OX=9606 GN=WTAP PE=1 SV=2	1728958000	1.90167e+08	44244	Cytosol	0.253925	38296.1	315494	NotCandidate
2791	sp|Q15008|PSMD6_HUMAN	PSMD6	26S proteasome non-ATPase regulatory subunit 6 OS=Homo sapiens OX=9606 GN=PSMD6 PE=1 SV=1	8253590000	1.01092e+09	45531		0.109123	197825	1.05743e+06	NotCandidate
2792	sp|Q15014|MO4L2_HUMAN	MORF4L2	Mortality factor 4-like protein 2 OS=Homo sapiens OX=9606 GN=MORF4L2 PE=1 SV=1	64940000	1.3422e+07	32308	Nucleus	-1.28114	3701.51	144568	NotCandidate
2793	sp|Q15018|ABRX2_HUMAN	ABRAXAS2	BRISC complex subunit Abraxas 2 OS=Homo sapiens OX=9606 GN=ABRAXAS2 PE=1 SV=2	831060000	8.8724e+07	46901	Cytosol	0.287128	16855.1	206754	NotCandidate
2794	sp|Q15019-2|SEPT2_HUMAN	SEPTIN2	Isoform 2 of Septin-2 OS=Homo sapiens OX=9606 GN=SEPTIN2	6447100000	8.74853e+08	41487	Cytosol	-0.180382	187886	1.10926e+06	NotCandidate
2795	sp|Q15021|CND1_HUMAN	NCAPD2	Condensin complex subunit 1 OS=Homo sapiens OX=9606 GN=NCAPD2 PE=1 SV=3	6209530000	8.43581e+08	157182	Cytosol	-0.118331	47818.6	338642	NotCandidate
2796	sp|Q15022|SUZ12_HUMAN	SUZ12	Polycomb protein SUZ12 OS=Homo sapiens OX=9606 GN=SUZ12 PE=1 SV=3	1541693000	2.04558e+08	83055	Nucleus	-0.181559	21944.4	125195	NotCandidate
2797	sp|Q15024|EXOS7_HUMAN	EXOSC7	Exosome complex component RRP42 OS=Homo sapiens OX=9606 GN=EXOSC7 PE=1 SV=3	2412960000	2.98251e+08	31821	Cytosol	0.165548	83510.5	313146	NotCandidate
2798	sp|Q15025|TNIP1_HUMAN	TNIP1	TNFAIP3-interacting protein 1 OS=Homo sapiens OX=9606 GN=TNIP1 PE=1 SV=2	355820000	3.43023e+07	71864	Cytosol	0.0367628	4252.89	45463.5	Candidate
2799	sp|Q15029|U5S1_HUMAN	EFTUD2	116 kDa U5 small nuclear ribonucleoprotein component OS=Homo sapiens OX=9606 GN=EFTUD2 PE=1 SV=1	59557390000	8.21988e+09	109436	Nucleus	-0.202464	669233	1.06958e+06	NotCandidate
2800	sp|Q15031|SYLM_HUMAN	LARS2	Probable leucine--tRNA ligase, mitochondrial OS=Homo sapiens OX=9606 GN=LARS2 PE=1 SV=2	2184260000	2.98588e+08	101976	Mitochondria	-0.113279	26088.3	192055	NotCandidate
2801	sp|Q15032-2|R3HD1_HUMAN	R3HDM1	Isoform 2 of R3H domain-containing protein 1 OS=Homo sapiens OX=9606 GN=R3HDM1	23850000	3.76567e+06			-0.232665		40743.9	NotCandidate
2802	sp|Q15036|SNX17_HUMAN	SNX17	Sorting nexin-17 OS=Homo sapiens OX=9606 GN=SNX17 PE=1 SV=1	318160000	4.60862e+07	52901	Endosome	-0.739116	7762.1	91892.9	NotCandidate
2803	sp|Q15042|RB3GP_HUMAN	RAB3GAP1	Rab3 GTPase-activating protein catalytic subunit OS=Homo sapiens OX=9606 GN=RAB3GAP1 PE=1 SV=3	1455260000	2.0463e+08	110524	Cytosol	-0.316223	16496.3	195530	NotCandidate
2804	sp|Q15043|S39AE_HUMAN	SLC39A14	Zinc transporter ZIP14 OS=Homo sapiens OX=9606 GN=SLC39A14 PE=1 SV=3	317210000	3.72957e+07	54212		-0.00463033	6129.65	67565.7	NotCandidate
2805	sp|Q15046|SYK_HUMAN	KARS1	Lysine--tRNA ligase OS=Homo sapiens OX=9606 GN=KARS1 PE=1 SV=3	5780331000	7.32505e+08		Cytosol	0.0445407		1.04095e+06	NotCandidate
2806	sp|Q15047|SETB1_HUMAN	SETDB1	Histone-lysine N-methyltransferase SETDB1 OS=Homo sapiens OX=9606 GN=SETDB1 PE=1 SV=1	523619000	6.70027e+07	143157	Cytosol	-0.113749	4170.16	38164.1	NotCandidate
2807	sp|Q15048|LRC14_HUMAN	LRRC14	Leucine-rich repeat-containing protein 14 OS=Homo sapiens OX=9606 GN=LRRC14 PE=1 SV=1	110100000	1.38502e+07	54513	Cytosol	0.0536021	2263.76	13320.6	NotCandidate
2808	sp|Q15050|RRS1_HUMAN	RRS1	Ribosome biogenesis regulatory protein homolog OS=Homo sapiens OX=9606 GN=RRS1 PE=1 SV=2	2164530000	2.17239e+08	41193	Nucleus	0.44026	46987.9	726157	NotCandidate
2809	sp|Q15051|IQCB1_HUMAN	IQCB1	IQ calmodulin-binding motif-containing protein 1 OS=Homo sapiens OX=9606 GN=IQCB1 PE=1 SV=1	458620000	5.67136e+07	68929	Cytosol	-0.159025	7330.91	37319.9	Candidate
2810	sp|Q15054|DPOD3_HUMAN	POLD3	DNA polymerase delta subunit 3 OS=Homo sapiens OX=9606 GN=POLD3 PE=1 SV=2	938450000	9.64668e+07	51400	Cytosol	0.386379	16722	114371	NotCandidate
2811	sp|Q15056|IF4H_HUMAN	EIF4H	Eukaryotic translation initiation factor 4H OS=Homo sapiens OX=9606 GN=EIF4H PE=1 SV=5	5067600000	6.80541e+08	27385	Cytosol	-0.148809	221419	1.24579e+06	NotCandidate
2812	sp|Q15057|ACAP2_HUMAN	ACAP2	Arf-GAP with coiled-coil, ANK repeat and PH domain-containing protein 2 OS=Homo sapiens OX=9606 GN=ACAP2 PE=1 SV=3	616189000	7.42327e+07	88029	Endosome	-0.0221752	7513.49	37216.6	NotCandidate
2813	sp|Q15058|KIF14_HUMAN	KIF14	Kinesin-like protein KIF14 OS=Homo sapiens OX=9606 GN=KIF14 PE=1 SV=1	726368000	9.74781e+07	186492	Cytosol	-0.253044	4657.14	40029.5	NotCandidate
2814	sp|Q15059|BRD3_HUMAN	BRD3	Bromodomain-containing protein 3 OS=Homo sapiens OX=9606 GN=BRD3 PE=1 SV=1	851960000	9.56419e+07	79542	Nucleus	0.390773	10713.3	98105.5	NotCandidate
2815	sp|Q15061|WDR43_HUMAN	WDR43	WD repeat-containing protein 43 OS=Homo sapiens OX=9606 GN=WDR43 PE=1 SV=3	7849370000	9.05168e+08	74891	Nucleus	0.232496	107689	369563	NotCandidate
2816	sp|Q15063|POSTN_HUMAN	POSTN	Periostin OS=Homo sapiens OX=9606 GN=POSTN PE=1 SV=2	41309000	2.3828e+06	93314		0.929113	227.516		NotCandidate
2817	sp|Q15067|ACOX1_HUMAN	ACOX1	Peroxisomal acyl-coenzyme A oxidase 1 OS=Homo sapiens OX=9606 GN=ACOX1 PE=1 SV=3	225530000	3.20162e+07	74424	Peroxisome	-0.345937	3832.91	146871	NotCandidate
2818	sp|Q15070|OXA1L_HUMAN	OXA1L	Mitochondrial inner membrane protein OXA1L OS=Homo sapiens OX=9606 GN=OXA1L PE=1 SV=3	2123890000	2.92449e+08	48548	Mitochondria	-0.110939	53672.4	176926	NotCandidate
2819	sp|Q15072|OZF_HUMAN	ZNF146	Zinc finger protein OZF OS=Homo sapiens OX=9606 GN=ZNF146 PE=1 SV=2	11560000	1.3023e+06	33308	Nucleus	0.497675	348.366	15168.1	NotCandidate
2820	sp|Q15075|EEA1_HUMAN	EEA1	Early endosome antigen 1 OS=Homo sapiens OX=9606 GN=EEA1 PE=1 SV=2	3341454000	3.92908e+08	162466	Endosome	0.0684376	21547.7	199803	NotCandidate
2821	sp|Q15084-2|PDIA6_HUMAN	PDIA6	Isoform 2 of Protein disulfide-isomerase A6 OS=Homo sapiens OX=9606 GN=PDIA6	12269780000	1.1537e+09	48121		0.474883	213614	1.79734e+06	NotCandidate
2822	sp|Q15102|PA1B3_HUMAN	PAFAH1B3	Platelet-activating factor acetylhydrolase IB subunit gamma OS=Homo sapiens OX=9606 GN=PAFAH1B3 PE=1 SV=1	314500000	3.02697e+07	25734	Cytosol	0.382694	10480.3	580849	NotCandidate
2823	sp|Q15118-2|PDK1_HUMAN	PDK1	Isoform 2 of [Pyruvate dehydrogenase (acetyl-transferring)] kinase isozyme 1, mitochondrial OS=Homo sapiens OX=9606 GN=PDK1	340310000	4.70055e+07	49244	Mitochondria	-0.0110212	8504.86	26004.4	NotCandidate
2824	sp|Q15119|PDK2_HUMAN	PDK2	[Pyruvate dehydrogenase (acetyl-transferring)] kinase isozyme 2, mitochondrial OS=Homo sapiens OX=9606 GN=PDK2 PE=1 SV=2	135800000	2.30779e+07	46154	Mitochondria	-0.445628	4455.11	64313.1	NotCandidate
2825	sp|Q15120-2|PDK3_HUMAN	PDK3	Isoform 2 of [Pyruvate dehydrogenase (acetyl-transferring)] kinase isozyme 3, mitochondrial OS=Homo sapiens OX=9606 GN=PDK3	791040000	1.09717e+08	46939	Mitochondria	-0.0353133	20826.3	54288.9	NotCandidate
2826	sp|Q15121-2|PEA15_HUMAN	PEA15	Isoform 2 of Astrocytic phosphoprotein PEA-15 OS=Homo sapiens OX=9606 GN=PEA15	77260000	7.42906e+06	15040	Cytosol	0.283111	4401.07	541142	NotCandidate
2827	sp|Q15126|PMVK_HUMAN	PMVK	Phosphomevalonate kinase OS=Homo sapiens OX=9606 GN=PMVK PE=1 SV=3	833080000	1.05442e+08	21995	Cytosol	0.0779688	42713.1	426212	NotCandidate
2828	sp|Q15149-3|PLEC_HUMAN	PLEC	Isoform 3 of Plectin OS=Homo sapiens OX=9606 GN=PLEC	140340000	2.44149e+07	531791	Cytosol	-0.245174	409.06	99062.3	NotCandidate
2829	sp|Q15149|PLEC_HUMAN	PLEC	Plectin OS=Homo sapiens OX=9606 GN=PLEC PE=1 SV=3	6323970000	1.13235e+09	531791	Cytosol	-0.285723	18972	99062.3	NotCandidate
2830	sp|Q15154-2|PCM1_HUMAN	PCM1	Isoform 2 of Pericentriolar material 1 protein OS=Homo sapiens OX=9606 GN=PCM1	2689010000	3.53845e+08	228544	Cytosol	-0.495249	13794.8	95428.9	Candidate
2831	sp|Q15155|NOMO1_HUMAN	NOMO1	Nodal modulator 1 OS=Homo sapiens OX=9606 GN=NOMO1 PE=1 SV=5	4758860000	6.40989e+08			-0.120913		7810.19	NotCandidate
2832	sp|Q15165|PON2_HUMAN	PON2	Serum paraoxonase/arylesterase 2 OS=Homo sapiens OX=9606 GN=PON2 PE=1 SV=4	1343900000	1.77014e+08	39381		-0.320899	40049.2	104832	Candidate
2833	sp|Q15172|2A5A_HUMAN	PPP2R5A	Serine/threonine-protein phosphatase 2A 56 kDa regulatory subunit alpha isoform OS=Homo sapiens OX=9606 GN=PPP2R5A PE=1 SV=1	782890000	1.03361e+08	56194	Cytosol	-0.181151	16388.5	34515	NotCandidate
2834	sp|Q15181|IPYR_HUMAN	PPA1	Inorganic pyrophosphatase OS=Homo sapiens OX=9606 GN=PPA1 PE=1 SV=2	6438331000	7.02479e+08	32660	Cytosol	0.258724	191641	2.56121e+06	NotCandidate
2835	sp|Q15185|TEBP_HUMAN	PTGES3	Prostaglandin E synthase 3 OS=Homo sapiens OX=9606 GN=PTGES3 PE=1 SV=1	441074000	5.96635e+07	18697	Cytosol	-0.0559119	28432.1	2.18007e+06	NotCandidate
2836	sp|Q15208|STK38_HUMAN	STK38	Serine/threonine-protein kinase 38 OS=Homo sapiens OX=9606 GN=STK38 PE=1 SV=1	1863153000	2.16785e+08	54190	Cytosol	-0.0312443	35643.6	79036.6	Candidate
2837	sp|Q15233|NONO_HUMAN	NONO	Non-POU domain-containing octamer-binding protein OS=Homo sapiens OX=9606 GN=NONO PE=1 SV=4	29650340000	3.5348e+09	54232	Nucleus	0.139047	580741	3.31959e+06	NotCandidate
2838	sp|Q15257-2|PTPA_HUMAN	PTPA	Isoform 1 of Serine/threonine-protein phosphatase 2A activator OS=Homo sapiens OX=9606 GN=PTPA	4585200000	5.32578e+08	40668	Cytosol	0.213288	116682	272714	NotCandidate
2839	sp|Q15262-4|PTPRK_HUMAN	PTPRK	Isoform 4 of Receptor-type tyrosine-protein phosphatase kappa OS=Homo sapiens OX=9606 GN=PTPRK	182595000	2.55035e+07	162102	Plasma.Membrane	-0.248604	1401.79	7657.38	NotCandidate
2840	sp|Q15269|PWP2_HUMAN	PWP2	Periodic tryptophan protein 2 homolog OS=Homo sapiens OX=9606 GN=PWP2 PE=2 SV=2	2726250000	3.22596e+08	102452	Nucleus	0.0914448	28055	166694	NotCandidate
2841	sp|Q15274|NADC_HUMAN	QPRT	Nicotinate-nucleotide pyrophosphorylase [carboxylating] OS=Homo sapiens OX=9606 GN=QPRT PE=1 SV=3	245169000	2.09702e+07	30846		0.0982787	6057.27	137210	NotCandidate
2842	sp|Q15276|RABE1_HUMAN	RABEP1	Rab GTPase-binding effector protein 1 OS=Homo sapiens OX=9606 GN=RABEP1 PE=1 SV=2	1791014000	1.99542e+08	99290	Endosome	0.272132	17906.1	92799.5	NotCandidate
2843	sp|Q15286|RAB35_HUMAN	RAB35	Ras-related protein Rab-35 OS=Homo sapiens OX=9606 GN=RAB35 PE=1 SV=1	1033145000	1.05719e+08	23025	Cytosol	0.314781	40909.7	310221	NotCandidate
2844	sp|Q15287|RNPS1_HUMAN	RNPS1	RNA-binding protein with serine-rich domain 1 OS=Homo sapiens OX=9606 GN=RNPS1 PE=1 SV=1	9913366000	1.25583e+09	34208	Cytosol	0.0406482	327096	549108	NotCandidate
2845	sp|Q15291|RBBP5_HUMAN	RBBP5	Retinoblastoma-binding protein 5 OS=Homo sapiens OX=9606 GN=RBBP5 PE=1 SV=2	928535000	1.08231e+08	59153	Nucleus	0.184341	16302.2	130499	NotCandidate
2846	sp|Q15293|RCN1_HUMAN	RCN1	Reticulocalbin-1 OS=Homo sapiens OX=9606 GN=RCN1 PE=1 SV=1	11153330000	1.26131e+09	38890	ER	0.00815654	288973	1.25763e+06	Candidate
2847	sp|Q15311|RBP1_HUMAN	RALBP1	RalA-binding protein 1 OS=Homo sapiens OX=9606 GN=RALBP1 PE=1 SV=3	286960000	3.31083e+07	76063	Cytosol	0.0621605	3878.25	28358.8	Candidate
2848	sp|Q15334|L2GL1_HUMAN	LLGL1	Lethal(2) giant larvae protein homolog 1 OS=Homo sapiens OX=9606 GN=LLGL1 PE=1 SV=3	889634000	1.21601e+08	115418	Cytosol	-0.067429	9387.21	94190.7	NotCandidate
2849	sp|Q15345|LRC41_HUMAN	LRRC41	Leucine-rich repeat-containing protein 41 OS=Homo sapiens OX=9606 GN=LRRC41 PE=1 SV=3	338090000	6.34655e+07	88650		-0.833647	6378.69	50857.2	NotCandidate
2850	sp|Q15361|TTF1_HUMAN	TTF1	Transcription termination factor 1 OS=Homo sapiens OX=9606 GN=TTF1 PE=1 SV=3	306300000	4.09246e+07	103051	Nucleus	-0.181372	3538.38	25021.1	NotCandidate
2851	sp|Q15363|TMED2_HUMAN	TMED2	Transmembrane emp24 domain-containing protein 2 OS=Homo sapiens OX=9606 GN=TMED2 PE=1 SV=1	2054780000	2.29174e+08	22761	Golgi.membrane	0.0844424	89711.3	1.16029e+06	Candidate
2852	sp|Q15365|PCBP1_HUMAN	PCBP1	Poly(rC)-binding protein 1 OS=Homo sapiens OX=9606 GN=PCBP1 PE=1 SV=2	2169900000	2.67117e+08	37498	Cytosol	0.121387	63469.5	3.57516e+06	NotCandidate
2853	sp|Q15366-2|PCBP2_HUMAN	PCBP2	Isoform 2 of Poly(rC)-binding protein 2 OS=Homo sapiens OX=9606 GN=PCBP2	33900567000	3.76678e+09	38580	Cytosol	0.333638	869923	2.30696e+06	NotCandidate
2854	sp|Q15369|ELOC_HUMAN	ELOC	Elongin-C OS=Homo sapiens OX=9606 GN=ELOC PE=1 SV=1	3817340000	4.95374e+08	12473	Nucleus	0.0251579	353862	2.03923e+06	NotCandidate
2855	sp|Q15370-2|ELOB_HUMAN	ELOB	Isoform 2 of Elongin-B OS=Homo sapiens OX=9606 GN=ELOB	2077680000	3.66466e+08	13133	Nucleus	-0.794413	248623	1.28233e+06	NotCandidate
2856	sp|Q15375|EPHA7_HUMAN	EPHA7	Ephrin type-A receptor 7 OS=Homo sapiens OX=9606 GN=EPHA7 PE=1 SV=3	318010000	4.55371e+07	112097	Plasma.Membrane	-0.199887	3619.46	20280.4	NotCandidate
2857	sp|Q15382|RHEB_HUMAN	RHEB	GTP-binding protein Rheb OS=Homo sapiens OX=9606 GN=RHEB PE=1 SV=1	4329798000	5.80731e+08	20497	Cytosol	-0.390978	252439	370678	Candidate
2858	sp|Q15386|UBE3C_HUMAN	UBE3C	Ubiquitin-protein ligase E3C OS=Homo sapiens OX=9606 GN=UBE3C PE=1 SV=3	150755000	1.9499e+07	123923	Nucleus	-0.0137195	1401.95	94743.7	NotCandidate
2859	sp|Q15392|DHC24_HUMAN	DHCR24	Delta(24)-sterol reductase OS=Homo sapiens OX=9606 GN=DHCR24 PE=1 SV=2	17290000	2.50521e+06	60101		-0.426309	371.395	140350	NotCandidate
2860	sp|Q15393|SF3B3_HUMAN	SF3B3	Splicing factor 3B subunit 3 OS=Homo sapiens OX=9606 GN=SF3B3 PE=1 SV=4	12041429000	1.44489e+09	135577	Nucleus	0.130405	94955.5	779713	NotCandidate
2861	sp|Q15397|PUM3_HUMAN	PUM3	Pumilio homolog 3 OS=Homo sapiens OX=9606 GN=PUM3 PE=1 SV=3	1515360000	1.99219e+08	73584	Nucleus	-0.172179	24122.4	257950	NotCandidate
2862	sp|Q15398|DLGP5_HUMAN	DLGAP5	Disks large-associated protein 5 OS=Homo sapiens OX=9606 GN=DLGAP5 PE=1 SV=2	2515465000	3.08656e+08	95115	Cytosol	-0.252311	28913.4	107532	Candidate
2863	sp|Q15404|RSU1_HUMAN	RSU1	Ras suppressor protein 1 OS=Homo sapiens OX=9606 GN=RSU1 PE=1 SV=3	665150000	8.21665e+07	31540		-0.0545493	23211.6	415360	NotCandidate
2864	sp|Q15417|CNN3_HUMAN	CNN3	Calponin-3 OS=Homo sapiens OX=9606 GN=CNN3 PE=1 SV=1	7369100000	7.83968e+08	36414		0.0667573	191824	1.06467e+06	NotCandidate
2865	sp|Q15418-2|KS6A1_HUMAN	RPS6KA1	Isoform 2 of Ribosomal protein S6 kinase alpha-1 OS=Homo sapiens OX=9606 GN=RPS6KA1	1394542000	1.61421e+08	82723	Cytosol	0.0983329	17386.3	156347	NotCandidate
2866	sp|Q15424-3|SAFB1_HUMAN	SAFB	Isoform 3 of Scaffold attachment factor B1 OS=Homo sapiens OX=9606 GN=SAFB	3638900000	2.88257e+08	102642	Nucleus	0.940048	25022.3	495050	NotCandidate
2867	sp|Q15427|SF3B4_HUMAN	SF3B4	Splicing factor 3B subunit 4 OS=Homo sapiens OX=9606 GN=SF3B4 PE=1 SV=1	366230000	3.86664e+07	44386	Nucleus	0.222076	7761.76	492962	NotCandidate
2868	sp|Q15428|SF3A2_HUMAN	SF3A2	Splicing factor 3A subunit 2 OS=Homo sapiens OX=9606 GN=SF3A2 PE=1 SV=2	2798878000	3.64799e+08	49256	Nucleus	-0.0527926	65988.3	831675	NotCandidate
2869	sp|Q15435|PP1R7_HUMAN	PPP1R7	Protein phosphatase 1 regulatory subunit 7 OS=Homo sapiens OX=9606 GN=PPP1R7 PE=1 SV=1	2679483000	2.98134e+08	41564	Nucleus	0.139881	63909.6	492692	NotCandidate
2870	sp|Q15436|SC23A_HUMAN	SEC23A	Protein transport protein Sec23A OS=Homo sapiens OX=9606 GN=SEC23A PE=1 SV=2	1823510000	2.21248e+08	86161	Cytosol	0.0766801	22879.2	313613	NotCandidate
2871	sp|Q15437|SC23B_HUMAN	SEC23B	Protein transport protein Sec23B OS=Homo sapiens OX=9606 GN=SEC23B PE=1 SV=2	2718880000	3.26393e+08	86479	Cytosol	0.106093	33628.2	268252	NotCandidate
2872	sp|Q15459|SF3A1_HUMAN	SF3A1	Splicing factor 3A subunit 1 OS=Homo sapiens OX=9606 GN=SF3A1 PE=1 SV=1	10966250000	1.28333e+09	88886	Nucleus	0.139591	128641	1.02505e+06	NotCandidate
2873	sp|Q15464|SHB_HUMAN	SHB	SH2 domain-containing adapter protein B OS=Homo sapiens OX=9606 GN=SHB PE=1 SV=2	60790000	8.63507e+06	55042	Cytosol	-0.150267	1397.8	18061.7	NotCandidate
2874	sp|Q15468-2|STIL_HUMAN	STIL	Isoform 2 of SCL-interrupting locus protein OS=Homo sapiens OX=9606 GN=STIL	27620000	3.37518e+06	142955	Cytosol	-0.204332	210.363	8548.04	NotCandidate
2875	sp|Q15475|SIX1_HUMAN	SIX1	Homeobox protein SIX1 OS=Homo sapiens OX=9606 GN=SIX1 PE=1 SV=1	37050000	4.44861e+06	32210	Cytosol	-0.105989	1230.57	29913.3	NotCandidate
2876	sp|Q15477|SKIV2_HUMAN	SKIV2L	Helicase SKI2W OS=Homo sapiens OX=9606 GN=SKIV2L PE=1 SV=3	1502170000	1.89644e+08	137755	Cytosol	-0.105072	12266	81585.1	Candidate
2877	sp|Q15493|RGN_HUMAN	RGN	Regucalcin OS=Homo sapiens OX=9606 GN=RGN PE=1 SV=1	933000000	5.58659e+07	33253	Cytosol	1.00349	14968.8	770.864	NotCandidate
2878	sp|Q15526|SURF1_HUMAN	SURF1	Surfeit locus protein 1 OS=Homo sapiens OX=9606 GN=SURF1 PE=1 SV=1	61210000	7.62956e+06	33331	Mitochondria	0.109841	2039.5	10425.4	NotCandidate
2879	sp|Q15527|SURF2_HUMAN	SURF2	Surfeit locus protein 2 OS=Homo sapiens OX=9606 GN=SURF2 PE=1 SV=3	50340000	4.18528e+06	29618		0.797355	1259.05	120430	NotCandidate
2880	sp|Q15532|SSXT_HUMAN	SS18	Protein SSXT OS=Homo sapiens OX=9606 GN=SS18 PE=1 SV=3	109849000	1.66271e+07	45929	Nucleus	-0.25198	3225.54	174893	NotCandidate
2881	sp|Q15542|TAF5_HUMAN	TAF5	Transcription initiation factor TFIID subunit 5 OS=Homo sapiens OX=9606 GN=TAF5 PE=1 SV=3	156690000	1.81494e+07	86830	Nucleus	0.135394	1862.36	56077.6	NotCandidate
2882	sp|Q15545|TAF7_HUMAN	TAF7	Transcription initiation factor TFIID subunit 7 OS=Homo sapiens OX=9606 GN=TAF7 PE=1 SV=1	491810000	5.30047e+07	40259	Nucleus	0.0588352	11730.7	77415.5	NotCandidate
2883	sp|Q15554|TERF2_HUMAN	TERF2	Telomeric repeat-binding factor 2 OS=Homo sapiens OX=9606 GN=TERF2 PE=1 SV=3	35260000	4.25095e+06	59594	Nucleus	-0.0509245	635.558	100085	NotCandidate
2884	sp|Q15555|MARE2_HUMAN	MAPRE2	Microtubule-associated protein RP/EB family member 2 OS=Homo sapiens OX=9606 GN=MAPRE2 PE=1 SV=1	1015358000	1.35479e+08	37031	Cytosol	-0.173961	32597.1	334456	NotCandidate
2885	sp|Q15572|TAF1C_HUMAN	TAF1C	TATA box-binding protein-associated factor RNA polymerase I subunit C OS=Homo sapiens OX=9606 GN=TAF1C PE=1 SV=2	292428000	3.73955e+07	95213	Nucleus	-0.0906422	3499.41	21144.1	NotCandidate
2886	sp|Q15573|TAF1A_HUMAN	TAF1A	TATA box-binding protein-associated factor RNA polymerase I subunit A OS=Homo sapiens OX=9606 GN=TAF1A PE=1 SV=1	5454000	662346	52676	Nucleus	0.0110476	112.033	5788.32	NotCandidate
2887	sp|Q15583|TGIF1_HUMAN	TGIF1	Homeobox protein TGIF1 OS=Homo sapiens OX=9606 GN=TGIF1 PE=1 SV=3	19900000	3.24495e+06	43013	Nucleus	-0.553487	672.173	1046.83	NotCandidate
2888	sp|Q15596|NCOA2_HUMAN	NCOA2	Nuclear receptor coactivator 2 OS=Homo sapiens OX=9606 GN=NCOA2 PE=1 SV=2	229580000	3.23102e+07	159157	Nucleus	-0.112016	1808.78	27879.8	NotCandidate
2889	sp|Q15599|NHRF2_HUMAN	SLC9A3R2	Na(+)/H(+) exchange regulatory cofactor NHE-RF2 OS=Homo sapiens OX=9606 GN=SLC9A3R2 PE=1 SV=2	147200000	2.07672e+07	37414		-0.308859	4945.58	146823	NotCandidate
2890	sp|Q155Q3|DIXC1_HUMAN	DIXDC1	Dixin OS=Homo sapiens OX=9606 GN=DIXDC1 PE=1 SV=2	83300000	1.47167e+07	77478	Cytosol	-0.797901	1692.4	8848.62	NotCandidate
2891	sp|Q15629|TRAM1_HUMAN	TRAM1	Translocating chain-associated membrane protein 1 OS=Homo sapiens OX=9606 GN=TRAM1 PE=1 SV=3	183380000	2.48218e+07	43072	ER	-0.205408	5134.65	58767.3	NotCandidate
2892	sp|Q15631|TSN_HUMAN	TSN	Translin OS=Homo sapiens OX=9606 GN=TSN PE=1 SV=1	3989260000	4.20576e+08	26183	Cytosol	0.324498	143119	1.53826e+06	NotCandidate
2893	sp|Q15633|TRBP2_HUMAN	TARBP2	RISC-loading complex subunit TARBP2 OS=Homo sapiens OX=9606 GN=TARBP2 PE=1 SV=3	409240000	5.82854e+07	39039	Cytosol	-0.104699	13302.5	142118	NotCandidate
2894	sp|Q15637-5|SF01_HUMAN	SF1	Isoform 5 of Splicing factor 1 OS=Homo sapiens OX=9606 GN=SF1	4195420000	4.8365e+08	68330	Nucleus	0.225514	63065.6	847326	NotCandidate
2895	sp|Q15642-2|CIP4_HUMAN	TRIP10	Isoform 2 of Cdc42-interacting protein 4 OS=Homo sapiens OX=9606 GN=TRIP10	435300000	4.74305e+07		Cytosol	0.0824166		91360.9	Candidate
2896	sp|Q15643|TRIPB_HUMAN	TRIP11	Thyroid receptor-interacting protein 11 OS=Homo sapiens OX=9606 GN=TRIP11 PE=1 SV=3	492319000	6.88919e+07	227586	Golgi.membrane.associated	-0.65583	2697.09	49204.5	Candidate
2897	sp|Q15645|PCH2_HUMAN	TRIP13	Pachytene checkpoint protein 2 homolog OS=Homo sapiens OX=9606 GN=TRIP13 PE=1 SV=2	1269140000	1.51753e+08	48551		0.0078411	27849.2	285726	NotCandidate
2898	sp|Q15648|MED1_HUMAN	MED1	Mediator of RNA polymerase II transcription subunit 1 OS=Homo sapiens OX=9606 GN=MED1 PE=1 SV=4	629962000	8.09434e+07	168478	Nucleus	-0.000406846	4280.66	58096.8	NotCandidate
2899	sp|Q15650|TRIP4_HUMAN	TRIP4	Activating signal cointegrator 1 OS=Homo sapiens OX=9606 GN=TRIP4 PE=1 SV=4	530725000	6.01544e+07	66146	Cytosol	0.0752135	8102.82	89490.7	NotCandidate
2900	sp|Q15651|HMGN3_HUMAN	HMGN3	High mobility group nucleosome-binding domain-containing protein 3 OS=Homo sapiens OX=9606 GN=HMGN3 PE=1 SV=2	13130000	73489.4	10666	Nucleus	8.05663	61.3897	2.89256e+06	NotCandidate
2901	sp|Q15652|JHD2C_HUMAN	JMJD1C	Probable JmjC domain-containing histone demethylation protein 2C OS=Homo sapiens OX=9606 GN=JMJD1C PE=1 SV=2	548932000	6.00817e+07	284525	Nucleus	0.131715	1881.46	6109.79	NotCandidate
2902	sp|Q15653|IKBB_HUMAN	NFKBIB	NF-kappa-B inhibitor beta OS=Homo sapiens OX=9606 GN=NFKBIB PE=1 SV=2	26520000	5.44227e+06	37771	Cytosol	-1.10426	1283.79	73106.2	NotCandidate
2903	sp|Q15654|TRIP6_HUMAN	TRIP6	Thyroid receptor-interacting protein 6 OS=Homo sapiens OX=9606 GN=TRIP6 PE=1 SV=3	1476770000	1.76536e+08	50288	Cytosol	0.162033	31278.1	230390	NotCandidate
2904	sp|Q15678|PTN14_HUMAN	PTPN14	Tyrosine-protein phosphatase non-receptor type 14 OS=Homo sapiens OX=9606 GN=PTPN14 PE=1 SV=2	34800000	4.58443e+06	135261	Cytosol	-0.316785	301.985	11431.9	NotCandidate
2905	sp|Q15691|MARE1_HUMAN	MAPRE1	Microtubule-associated protein RP/EB family member 1 OS=Homo sapiens OX=9606 GN=MAPRE1 PE=1 SV=3	9805028000	9.02562e+08	29999	Cytosol	0.50354	268067	1.75249e+06	NotCandidate
2906	sp|Q15697|ZN174_HUMAN	ZNF174	Zinc finger protein 174 OS=Homo sapiens OX=9606 GN=ZNF174 PE=1 SV=1	51120000	6.47103e+06	46455	Nucleus	0.0991587	1241.12	1135.05	NotCandidate
2907	sp|Q15717-2|ELAV1_HUMAN	ELAVL1	Isoform 2 of ELAV-like protein 1 OS=Homo sapiens OX=9606 GN=ELAVL1	12332530000	1.57273e+09	36092	Cytosol	0.0407902	388254	2.02163e+06	NotCandidate
2908	sp|Q15723|ELF2_HUMAN	ELF2	ETS-related transcription factor Elf-2 OS=Homo sapiens OX=9606 GN=ELF2 PE=1 SV=2	418770000	5.76455e+07	63967	Nucleus	0.0452681	8029.37	53280.6	NotCandidate
2909	sp|Q15738|NSDHL_HUMAN	NSDHL	Sterol-4-alpha-carboxylate 3-dehydrogenase, decarboxylating OS=Homo sapiens OX=9606 GN=NSDHL PE=1 SV=2	2952280000	3.9324e+08	41900	ER	-0.155129	83621	427698	NotCandidate
2910	sp|Q15742|NAB2_HUMAN	NAB2	NGFI-A-binding protein 2 OS=Homo sapiens OX=9606 GN=NAB2 PE=1 SV=1	14550000	1.31041e+06	56594	Nucleus	0.069114	206.305	21134.4	NotCandidate
2911	sp|Q15750|TAB1_HUMAN	TAB1	TGF-beta-activated kinase 1 and MAP3K7-binding protein 1 OS=Homo sapiens OX=9606 GN=TAB1 PE=1 SV=1	227481000	3.04622e+07	54644		-0.15302	4966.97	205755	NotCandidate
2912	sp|Q15751|HERC1_HUMAN	HERC1	Probable E3 ubiquitin-protein ligase HERC1 OS=Homo sapiens OX=9606 GN=HERC1 PE=1 SV=2	90640000	1.13196e+07	532228	Cytosol	-0.0913532	189.498	10725	NotCandidate
2913	sp|Q15758|AAAT_HUMAN	SLC1A5	Neutral amino acid transporter B(0) OS=Homo sapiens OX=9606 GN=SLC1A5 PE=1 SV=2	7472366000	9.48351e+08	56598	Plasma.Membrane	0.0515382	149293	1.15918e+06	NotCandidate
2914	sp|Q15771|RAB30_HUMAN	RAB30	Ras-related protein Rab-30 OS=Homo sapiens OX=9606 GN=RAB30 PE=1 SV=2	99780000	1.23391e+07	23058	Cytosol	-0.0349603	4767.99	4830.32	NotCandidate
2915	sp|Q15773|MLF2_HUMAN	MLF2	Myeloid leukemia factor 2 OS=Homo sapiens OX=9606 GN=MLF2 PE=1 SV=1	546140000	9.65414e+07	28147	Cytosol	-0.829586	30560	239331	NotCandidate
2916	sp|Q15776|ZKSC8_HUMAN	ZKSCAN8	Zinc finger protein with KRAB and SCAN domains 8 OS=Homo sapiens OX=9606 GN=ZKSCAN8 PE=1 SV=2	398701000	5.23127e+07	65816	Nucleus	-0.0437124	7081.87	42620.9	NotCandidate
2917	sp|Q15785|TOM34_HUMAN	TOMM34	Mitochondrial import receptor subunit TOM34 OS=Homo sapiens OX=9606 GN=TOMM34 PE=1 SV=2	4581300000	5.66638e+08	34559	Cytosol	-0.0781341	146089	704115	NotCandidate
2918	sp|Q15788|NCOA1_HUMAN	NCOA1	Nuclear receptor coactivator 1 OS=Homo sapiens OX=9606 GN=NCOA1 PE=1 SV=3	55050000	7.22285e+06	156757	Nucleus	-0.115657	410.539	12255.6	NotCandidate
2919	sp|Q15796|SMAD2_HUMAN	SMAD2	Mothers against decapentaplegic homolog 2 OS=Homo sapiens OX=9606 GN=SMAD2 PE=1 SV=1	166600000	1.99366e+07			-0.0937296		28373.9	NotCandidate
2920	sp|Q15797|SMAD1_HUMAN	SMAD1	Mothers against decapentaplegic homolog 1 OS=Homo sapiens OX=9606 GN=SMAD1 PE=1 SV=1	41690000	5.64421e+06	52260	Cytosol	0.0791934	962.29	16128.9	NotCandidate
2921	sp|Q15800|MSMO1_HUMAN	MSMO1	Methylsterol monooxygenase 1 OS=Homo sapiens OX=9606 GN=MSMO1 PE=1 SV=1	11950000	1.70335e+06	35216	ER	-0.382284	430.959	60574.5	NotCandidate
2922	sp|Q15811|ITSN1_HUMAN	ITSN1	Intersectin-1 OS=Homo sapiens OX=9606 GN=ITSN1 PE=1 SV=3	861475000	1.16807e+08	195422	Cytosol	-0.0485853	5325.6	31136.5	NotCandidate
2923	sp|Q15813-2|TBCE_HUMAN	TBCE	Isoform 2 of Tubulin-specific chaperone E OS=Homo sapiens OX=9606 GN=TBCE	2348165000	2.92575e+08	59346	Cytosol	0.0284893	43925.7	404812	NotCandidate
2924	sp|Q15814|TBCC_HUMAN	TBCC	Tubulin-specific chaperone C OS=Homo sapiens OX=9606 GN=TBCC PE=1 SV=2	531402000	5.86036e+07	39248	Cytosol	0.253606	13303.9	88525.8	NotCandidate
2925	sp|Q15819|UB2V2_HUMAN	UBE2V2	Ubiquitin-conjugating enzyme E2 variant 2 OS=Homo sapiens OX=9606 GN=UBE2V2 PE=1 SV=4	9712690000	1.09509e+09	16363		0.153304	596294	450875	NotCandidate
2926	sp|Q15833-3|STXB2_HUMAN	STXBP2	Isoform 3 of Syntaxin-binding protein 2 OS=Homo sapiens OX=9606 GN=STXBP2	278650000	3.26981e+07	66453		0.051472	4384.1	104896	NotCandidate
2927	sp|Q15853|USF2_HUMAN	USF2	Upstream stimulatory factor 2 OS=Homo sapiens OX=9606 GN=USF2 PE=1 SV=1	84280000	1.13037e+07	36955	Nucleus	-0.129347	2725.32	54954.6	NotCandidate
2928	sp|Q15904|VAS1_HUMAN	ATP6AP1	V-type proton ATPase subunit S1 OS=Homo sapiens OX=9606 GN=ATP6AP1 PE=1 SV=2	144922000	2.34706e+07	52026		-0.716877	4019.53	130174	NotCandidate
2929	sp|Q15906|VPS72_HUMAN	VPS72	Vacuolar protein sorting-associated protein 72 homolog OS=Homo sapiens OX=9606 GN=VPS72 PE=1 SV=1	142860000	2.15884e+07	40594	Nucleus	-0.428903	4738.38	96651.6	NotCandidate
2930	sp|Q15907|RB11B_HUMAN	RAB11B	Ras-related protein Rab-11B OS=Homo sapiens OX=9606 GN=RAB11B PE=1 SV=4	2448040000	3.20356e+08	24489	Endosome	-0.408144	116556	1.40252e+06	Candidate
2931	sp|Q15910-2|EZH2_HUMAN	EZH2	Isoform 2 of Histone-lysine N-methyltransferase EZH2 OS=Homo sapiens OX=9606 GN=EZH2	222490000	3.01458e+07	85363	Nucleus	-0.142835	3146.51	120424	NotCandidate
2932	sp|Q15942|ZYX_HUMAN	ZYX	Zyxin OS=Homo sapiens OX=9606 GN=ZYX PE=1 SV=1	1411990000	1.35206e+08	61277	Cytosol	0.105619	19659.5	425637	Candidate
2933	sp|Q16134|ETFD_HUMAN	ETFDH	Electron transfer flavoprotein-ubiquinone oxidoreductase, mitochondrial OS=Homo sapiens OX=9606 GN=ETFDH PE=1 SV=2	491488000	6.83878e+07	68495	Mitochondria	0.151357	8895.94	93987.9	NotCandidate
2934	sp|Q16181|SEPT7_HUMAN	SEPTIN7	Septin-7 OS=Homo sapiens OX=9606 GN=SEPTIN7 PE=1 SV=2	3468620000	4.15719e+08	50680	Cytosol	0.0775983	73086.2	1.18138e+06	NotCandidate
2935	sp|Q16186|ADRM1_HUMAN	ADRM1	Proteasomal ubiquitin receptor ADRM1 OS=Homo sapiens OX=9606 GN=ADRM1 PE=1 SV=2	481750000	5.58637e+07	42153	Cytosol	0.221168	11807.9	673140	NotCandidate
2936	sp|Q16204|CCDC6_HUMAN	CCDC6	Coiled-coil domain-containing protein 6 OS=Homo sapiens OX=9606 GN=CCDC6 PE=1 SV=2	2790930000	2.62259e+08	53291	Cytosol	0.371987	43848	266652	NotCandidate
2937	sp|Q16206|ENOX2_HUMAN	ENOX2	Ecto-NOX disulfide-thiol exchanger 2 OS=Homo sapiens OX=9606 GN=ENOX2 PE=1 SV=2	3267000	498937	70082		-0.313751	63.4325	5828.84	NotCandidate
2938	sp|Q16222|UAP1_HUMAN	UAP1	UDP-N-acetylhexosamine pyrophosphorylase OS=Homo sapiens OX=9606 GN=UAP1 PE=1 SV=3	3585580000	4.34187e+08	58769	Cytosol	0.00392027	65826.6	314424	Candidate
2939	sp|Q16254|E2F4_HUMAN	E2F4	Transcription factor E2F4 OS=Homo sapiens OX=9606 GN=E2F4 PE=1 SV=2	121100000	1.46993e+07	43960	Nucleus	-0.195587	2979.29	40306	NotCandidate
2940	sp|Q16342|PDCD2_HUMAN	PDCD2	Programmed cell death protein 2 OS=Homo sapiens OX=9606 GN=PDCD2 PE=1 SV=2	382900000	6.64653e+07	38592	Nucleus	-0.67797	15345.1	76485.5	NotCandidate
2941	sp|Q16352|AINX_HUMAN	INA	Alpha-internexin OS=Homo sapiens OX=9606 GN=INA PE=1 SV=2	308190000	2.97164e+07	55391		0.0894374	4780.01	64913	Candidate
2942	sp|Q16512-2|PKN1_HUMAN	PKN1	Isoform 2 of Serine/threonine-protein kinase N1 OS=Homo sapiens OX=9606 GN=PKN1	108600000	1.70428e+07	103932	Cytosol	-0.527843	1461.04	76997.6	NotCandidate
2943	sp|Q16513|PKN2_HUMAN	PKN2	Serine/threonine-protein kinase N2 OS=Homo sapiens OX=9606 GN=PKN2 PE=1 SV=1	2706540000	3.25744e+08	112035	Cytosol	0.0881844	25905.7	216743	NotCandidate
2944	sp|Q16514|TAF12_HUMAN	TAF12	Transcription initiation factor TFIID subunit 12 OS=Homo sapiens OX=9606 GN=TAF12 PE=1 SV=1	28750000	3.5261e+06	17924	Nucleus	-0.0665906	1752.8	42348	NotCandidate
2945	sp|Q16531|DDB1_HUMAN	DDB1	DNA damage-binding protein 1 OS=Homo sapiens OX=9606 GN=DDB1 PE=1 SV=1	19712200000	2.54086e+09	126968	Cytosol	-0.123111	178303	722322	NotCandidate
2946	sp|Q16533|SNPC1_HUMAN	SNAPC1	snRNA-activating protein complex subunit 1 OS=Homo sapiens OX=9606 GN=SNAPC1 PE=1 SV=1	120320000	1.43625e+07	42994	Nucleus	-0.0888883	2976.41	11583.1	Candidate
2947	sp|Q16537|2A5E_HUMAN	PPP2R5E	Serine/threonine-protein phosphatase 2A 56 kDa regulatory subunit epsilon isoform OS=Homo sapiens OX=9606 GN=PPP2R5E PE=1 SV=1	66200000	7.47218e+06	54699	Cytosol	0.231005	1217.14	58194.7	NotCandidate
2948	sp|Q16539-2|MK14_HUMAN	MAPK14	Isoform CSBP1 of Mitogen-activated protein kinase 14 OS=Homo sapiens OX=9606 GN=MAPK14	154538000	1.92261e+07	41293	Cytosol	0.125477	4148.47	243481	NotCandidate
2949	sp|Q16540|RM23_HUMAN	MRPL23	39S ribosomal protein L23, mitochondrial OS=Homo sapiens OX=9606 GN=MRPL23 PE=1 SV=1	759500000	1.26259e+08	17781	Mitochondria	-0.594482	63267.1	205447	NotCandidate
2950	sp|Q16543|CDC37_HUMAN	CDC37	Hsp90 co-chaperone Cdc37 OS=Homo sapiens OX=9606 GN=CDC37 PE=1 SV=1	11755800000	1.41256e+09	44468	Cytosol	0.0396369	283029	1.47096e+06	NotCandidate
2951	sp|Q16563|SYPL1_HUMAN	SYPL1	Synaptophysin-like protein 1 OS=Homo sapiens OX=9606 GN=SYPL1 PE=1 SV=1	1613000000	2.14886e+08	28565	Cytosol	-0.16309	67026.5	158296	NotCandidate
2952	sp|Q16566|KCC4_HUMAN	CAMK4	Calcium/calmodulin-dependent protein kinase type IV OS=Homo sapiens OX=9606 GN=CAMK4 PE=1 SV=1	665930000	8.06667e+07	51926	Cytosol	-0.0472187	13841.5	14447.7	Candidate
2953	sp|Q16576-2|RBBP7_HUMAN	RBBP7	Isoform 2 of Histone-binding protein RBBP7 OS=Homo sapiens OX=9606 GN=RBBP7	11737430000	1.52866e+09	47820	Nucleus	-0.0283277	284821	2.67756e+06	NotCandidate
2954	sp|Q16576|RBBP7_HUMAN	RBBP7	Histone-binding protein RBBP7 OS=Homo sapiens OX=9606 GN=RBBP7 PE=1 SV=1	329100000	4.38455e+07	47820	Nucleus	0.0749669	8169.35	2.67756e+06	NotCandidate
2955	sp|Q16594|TAF9_HUMAN	TAF9	Transcription initiation factor TFIID subunit 9 OS=Homo sapiens OX=9606 GN=TAF9 PE=1 SV=1	212450000	3.03923e+07	28974	Nucleus	-0.345446	9346.03	10048.5	NotCandidate
2956	sp|Q16595|FRDA_HUMAN	FXN	Frataxin, mitochondrial OS=Homo sapiens OX=9606 GN=FXN PE=1 SV=2	543720000	6.9853e+07	23135	Cytosol	0.0355704	26902.2	74779	NotCandidate
2957	sp|Q16611|BAK_HUMAN	BAK1	Bcl-2 homologous antagonist/killer OS=Homo sapiens OX=9606 GN=BAK1 PE=1 SV=1	34200000	4.80421e+06	23409	Mitochondria	-0.0996808	1828.57	145000	NotCandidate
2958	sp|Q16625|OCLN_HUMAN	OCLN	Occludin OS=Homo sapiens OX=9606 GN=OCLN PE=1 SV=1	327090000	3.7747e+07	59144	Plasma.Membrane	0.103618	5686.49	97903.3	NotCandidate
2959	sp|Q16629|SRSF7_HUMAN	SRSF7	Serine/arginine-rich splicing factor 7 OS=Homo sapiens OX=9606 GN=SRSF7 PE=1 SV=1	3120988000	4.05897e+08	27367	Cytosol	0.0293575	132148	2.71188e+06	NotCandidate
2960	sp|Q16630-2|CPSF6_HUMAN	CPSF6	Isoform 2 of Cleavage and polyadenylation specificity factor subunit 6 OS=Homo sapiens OX=9606 GN=CPSF6	2086460000	2.45741e+08	59210	Cytosol	0.207358	36979	971577	NotCandidate
2961	sp|Q16637|SMN_HUMAN	SMN1	Survival motor neuron protein OS=Homo sapiens OX=9606 GN=SMN1 PE=1 SV=1	3052320000	3.30871e+08	31849	Cytosol	0.147959	92562.5	663030	NotCandidate
2962	sp|Q16643-3|DREB_HUMAN	DBN1	Isoform 3 of Drebrin OS=Homo sapiens OX=9606 GN=DBN1	1917829000	2.71875e+08	71429	Cytosol	-0.0628394	33913.1	716317	NotCandidate
2963	sp|Q16644|MAPK3_HUMAN	MAPKAPK3	MAP kinase-activated protein kinase 3 OS=Homo sapiens OX=9606 GN=MAPKAPK3 PE=1 SV=1	162810000	2.00504e+07	42987	Cytosol	0.0176986	4155.83	37123.7	NotCandidate
2964	sp|Q16656-4|NRF1_HUMAN	NRF1	Isoform 4 of Nuclear respiratory factor 1 OS=Homo sapiens OX=9606 GN=NRF1	236700000	3.09988e+07	53541	Nucleus	-0.0198157	5158.58	41685.6	NotCandidate
2965	sp|Q16658|FSCN1_HUMAN	FSCN1	Fascin OS=Homo sapiens OX=9606 GN=FSCN1 PE=1 SV=3	13944210000	1.69572e+09	54530	Cytosol	0.084221	277071	1.07355e+06	NotCandidate
2966	sp|Q16659|MK06_HUMAN	MAPK6	Mitogen-activated protein kinase 6 OS=Homo sapiens OX=9606 GN=MAPK6 PE=1 SV=1	1349000	236075	82681	Cytosol	-0.980051	25.44	2142.87	NotCandidate
2967	sp|Q16706|MA2A1_HUMAN	MAN2A1	Alpha-mannosidase 2 OS=Homo sapiens OX=9606 GN=MAN2A1 PE=1 SV=2	690757000	8.62468e+07	131141	Golgi.membrane	-0.510346	5859.72	29203	Candidate
2968	sp|Q16718|NDUA5_HUMAN	NDUFA5	NADH dehydrogenase [ubiquinone] 1 alpha subcomplex subunit 5 OS=Homo sapiens OX=9606 GN=NDUFA5 PE=1 SV=3	1000600000	1.08687e+08	13459	Mitochondria	0.36197	71951.2	1.51233e+06	NotCandidate
2969	sp|Q16739|CEGT_HUMAN	UGCG	Ceramide glucosyltransferase OS=Homo sapiens OX=9606 GN=UGCG PE=1 SV=1	3342000	477032	44854	Golgi.membrane	-0.839619	94.7587	1861.17	NotCandidate
2970	sp|Q16740|CLPP_HUMAN	CLPP	ATP-dependent Clp protease proteolytic subunit, mitochondrial OS=Homo sapiens OX=9606 GN=CLPP PE=1 SV=1	2867154000	3.51045e+08	30180	Mitochondria	0.0441565	103637	235310	NotCandidate
2971	sp|Q16762|THTR_HUMAN	TST	Thiosulfate sulfurtransferase OS=Homo sapiens OX=9606 GN=TST PE=1 SV=4	78920000	7.81417e+06	33429	Mitochondria	-0.00257772	2082.72	122457	Candidate
2972	sp|Q16763|UBE2S_HUMAN	UBE2S	Ubiquitin-conjugating enzyme E2 S OS=Homo sapiens OX=9606 GN=UBE2S PE=1 SV=2	798352000	1.07878e+08	23845	Cytosol	-0.660961	40309.6	406546	NotCandidate
2973	sp|Q16773|KAT1_HUMAN	KYAT1	Kynurenine--oxoglutarate transaminase 1 OS=Homo sapiens OX=9606 GN=KYAT1 PE=1 SV=1	355440000	3.60221e+07	47875	Cytosol	0.138146	6703.98	51203.3	Candidate
2974	sp|Q16774-2|KGUA_HUMAN	GUK1	Isoform 2 of Guanylate kinase OS=Homo sapiens OX=9606 GN=GUK1	86400000	9.52846e+06	21726	Cytosol	0.399775	3907.65	198987	NotCandidate
2975	sp|Q16775|GLO2_HUMAN	HAGH	Hydroxyacylglutathione hydrolase, mitochondrial OS=Homo sapiens OX=9606 GN=HAGH PE=1 SV=2	338320000	3.32896e+07	33806	Mitochondria	0.221254	8773.8	231968	NotCandidate
2976	sp|Q16795|NDUA9_HUMAN	NDUFA9	NADH dehydrogenase [ubiquinone] 1 alpha subcomplex subunit 9, mitochondrial OS=Homo sapiens OX=9606 GN=NDUFA9 PE=1 SV=2	1719260000	2.39852e+08	42510	Mitochondria	-0.141669	50271.8	111164	NotCandidate
2977	sp|Q16799|RTN1_HUMAN	RTN1	Reticulon-1 OS=Homo sapiens OX=9606 GN=RTN1 PE=1 SV=1	23225000	2.98653e+06	83618	ER	-0.173344	318.229	27409.5	NotCandidate
2978	sp|Q16822|PCKGM_HUMAN	PCK2	Phosphoenolpyruvate carboxykinase [GTP], mitochondrial OS=Homo sapiens OX=9606 GN=PCK2 PE=1 SV=4	724826000	8.52121e+07	70699	Mitochondria	0.441459	10738.9	80057.4	NotCandidate
2979	sp|Q16831|UPP1_HUMAN	UPP1	Uridine phosphorylase 1 OS=Homo sapiens OX=9606 GN=UPP1 PE=1 SV=1	241880000	1.1407e+07	33934		0.915508	2995.08	7632.96	NotCandidate
2980	sp|Q16836-2|HCDH_HUMAN	HADH	Isoform 2 of Hydroxyacyl-coenzyme A dehydrogenase, mitochondrial OS=Homo sapiens OX=9606 GN=HADH	5597230000	7.47542e+08	34294	Mitochondria	0.308829	194218	1.01762e+06	NotCandidate
2981	sp|Q16850|CP51A_HUMAN	CYP51A1	Lanosterol 14-alpha demethylase OS=Homo sapiens OX=9606 GN=CYP51A1 PE=1 SV=3	3638444000	5.99142e+08	57278	ER	-0.631345	93199.7	261376	NotCandidate
2982	sp|Q16851|UGPA_HUMAN	UGP2	UTP--glucose-1-phosphate uridylyltransferase OS=Homo sapiens OX=9606 GN=UGP2 PE=1 SV=5	4713300000	5.00885e+08	56940	Cytosol	0.0557204	78377.7	241540	Candidate
2983	sp|Q16854|DGUOK_HUMAN	DGUOK	Deoxyguanosine kinase, mitochondrial OS=Homo sapiens OX=9606 GN=DGUOK PE=1 SV=2	58836000	6.83348e+06	32056	Mitochondria	0.0146348	1899.35	26207	NotCandidate
2984	sp|Q16864-2|VATF_HUMAN	ATP6V1F	Isoform 2 of V-type proton ATPase subunit F OS=Homo sapiens OX=9606 GN=ATP6V1F	495070000	7.50825e+07	13370	Lysosome	-0.535264	50035.7	311946	NotCandidate
2985	sp|Q16875-4|F263_HUMAN	PFKFB3	Isoform 4 of 6-phosphofructo-2-kinase/fructose-2,6-bisphosphatase 3 OS=Homo sapiens OX=9606 GN=PFKFB3	228600000	2.90619e+07	59609		0.00149159	4343.95	24701.6	NotCandidate
2986	sp|Q16880|CGT_HUMAN	UGT8	2-hydroxyacylsphingosine 1-beta-galactosyltransferase OS=Homo sapiens OX=9606 GN=UGT8 PE=2 SV=2	324200000	5.86468e+07	61438		-0.60966	8505.1	25260.6	NotCandidate
2987	sp|Q16881|TRXR1_HUMAN	TXNRD1	Thioredoxin reductase 1, cytoplasmic OS=Homo sapiens OX=9606 GN=TXNRD1 PE=1 SV=3	5434285000	4.47732e+08	70906	Cytosol	0.775692	56261	477420	NotCandidate
2988	sp|Q16890|TPD53_HUMAN	TPD52L1	Tumor protein D53 OS=Homo sapiens OX=9606 GN=TPD52L1 PE=1 SV=1	146000000	1.9053e+07	22449	Cytosol	-0.0581989	7562.02	75230.3	NotCandidate
2989	sp|Q16891-2|MIC60_HUMAN	IMMT	Isoform 2 of MICOS complex subunit MIC60 OS=Homo sapiens OX=9606 GN=IMMT	336390000	2.99751e+07	83678	Mitochondria	0.717731	3191.7	932909	NotCandidate
2990	sp|Q16891|MIC60_HUMAN	IMMT	MICOS complex subunit MIC60 OS=Homo sapiens OX=9606 GN=IMMT PE=1 SV=1	14423250000	1.86298e+09	83678	Mitochondria	-0.0571951	198367	932909	NotCandidate
2991	sp|Q17R31-3|TATD3_HUMAN	TATDN3	Isoform 3 of Putative deoxyribonuclease TATDN3 OS=Homo sapiens OX=9606 GN=TATDN3	19030000	2.91568e+06	30333	Nucleus	-0.371963	856.44	60281.9	NotCandidate
2992	sp|Q17R98|ZN827_HUMAN	ZNF827	Zinc finger protein 827 OS=Homo sapiens OX=9606 GN=ZNF827 PE=1 SV=1	10210000	1.46224e+06	119165	Nucleus	0.0204865	109.331	2056.28	NotCandidate
2993	sp|Q19AV6|ZSWM7_HUMAN	ZSWIM7	Zinc finger SWIM domain-containing protein 7 OS=Homo sapiens OX=9606 GN=ZSWIM7 PE=1 SV=1	10960000	1.56451e+06	15386	Nucleus	-0.408099	905.994	2099.02	NotCandidate
2994	sp|Q1ED39|KNOP1_HUMAN	KNOP1	Lysine-rich nucleolar protein 1 OS=Homo sapiens OX=9606 GN=KNOP1 PE=1 SV=1	960621000	1.21296e+08	51589	Nucleus	0.0687814	20948.9	239257	NotCandidate
2995	sp|Q1KMD3|HNRL2_HUMAN	HNRNPUL2	Heterogeneous nuclear ribonucleoprotein U-like protein 2 OS=Homo sapiens OX=9606 GN=HNRNPUL2 PE=1 SV=1	9416597000	1.04514e+09	85105	Nucleus	0.193926	109419	370941	NotCandidate
2996	sp|Q1ZZU3|SWI5_HUMAN	SWI5	DNA repair protein SWI5 homolog OS=Homo sapiens OX=9606 GN=SWI5 PE=1 SV=1	27000000	3.06338e+06	26739	Nucleus	0.170379	1020.77	6206.08	NotCandidate
2997	sp|Q27J81|INF2_HUMAN	INF2	Inverted formin-2 OS=Homo sapiens OX=9606 GN=INF2 PE=1 SV=2	775260000	1.04826e+08	135624	Cytosol	-0.215954	6886.62	50371.3	NotCandidate
2998	sp|Q29RF7|PDS5A_HUMAN	PDS5A	Sister chromatid cohesion protein PDS5 homolog A OS=Homo sapiens OX=9606 GN=PDS5A PE=1 SV=1	8292894000	1.14077e+09	150830	Nucleus	0.0382837	67387.8	171404	NotCandidate
2999	sp|Q2KHR2|RFX7_HUMAN	RFX7	DNA-binding protein RFX7 OS=Homo sapiens OX=9606 GN=RFX7 PE=1 SV=1	29740000	4.33971e+06	146896	Nucleus	-0.278468	263.223	8777.12	NotCandidate
3000	sp|Q2KHR3|QSER1_HUMAN	QSER1	Glutamine and serine-rich protein 1 OS=Homo sapiens OX=9606 GN=QSER1 PE=1 SV=3	704440000	9.19612e+07	189972		-0.0759708	4313.08	54522.2	NotCandidate
3001	sp|Q2KHT3|CL16A_HUMAN	CLEC16A	Protein CLEC16A OS=Homo sapiens OX=9606 GN=CLEC16A PE=1 SV=2	1176510000	1.23989e+08	117715		0.186557	9384.74	17587.1	NotCandidate
3002	sp|Q2M1P5|KIF7_HUMAN	KIF7	Kinesin-like protein KIF7 OS=Homo sapiens OX=9606 GN=KIF7 PE=1 SV=2	461240000	6.27552e+07	150587	Cytosol	-0.294895	3713.08	36824	NotCandidate
3003	sp|Q2M1Z3|RHG31_HUMAN	ARHGAP31	Rho GTPase-activating protein 31 OS=Homo sapiens OX=9606 GN=ARHGAP31 PE=1 SV=2	426000000	6.63768e+07	156985		-0.274261	3767.3	824.137	NotCandidate
3004	sp|Q2M296-3|MTHSD_HUMAN	MTHFSD	Isoform 3 of Methenyltetrahydrofolate synthase domain-containing protein OS=Homo sapiens OX=9606 GN=MTHFSD	43270000	4.32979e+06	42173		0.239243	914.754	17610	NotCandidate
3005	sp|Q2M2I8|AAK1_HUMAN	AAK1	AP2-associated protein kinase 1 OS=Homo sapiens OX=9606 GN=AAK1 PE=1 SV=3	287770000	3.35806e+07	103885	Plasma.Membrane	0.0757434	2880.1	34740.9	NotCandidate
3006	sp|Q2M2Z5|KIZ_HUMAN	KIZ	Centrosomal protein kizuna OS=Homo sapiens OX=9606 GN=KIZ PE=1 SV=2	33410000	6.13885e+06	75111	Cytosol	-0.482238	728.209	12446.5	NotCandidate
3007	sp|Q2M389|WASC4_HUMAN	WASHC4	WASH complex subunit 4 OS=Homo sapiens OX=9606 GN=WASHC4 PE=1 SV=2	461840000	5.93956e+07	136403	Endosome	-0.0014067	3879.74	68326.9	NotCandidate
3008	sp|Q2M3G4|SHRM1_HUMAN	SHROOM1	Protein Shroom1 OS=Homo sapiens OX=9606 GN=SHROOM1 PE=1 SV=1	12272000	1.51688e+06	90786	Cytosol	-0.0974256	148.869	12795.3	NotCandidate
3009	sp|Q2NKJ3|CTC1_HUMAN	CTC1	CST complex subunit CTC1 OS=Homo sapiens OX=9606 GN=CTC1 PE=1 SV=2	360100000	4.69422e+07	134609	Nucleus	0.0519447	3107.14	2633.29	NotCandidate
3010	sp|Q2NKX8|ERC6L_HUMAN	ERCC6L	DNA excision repair protein ERCC-6-like OS=Homo sapiens OX=9606 GN=ERCC6L PE=1 SV=1	988818000	1.29733e+08	141103		-0.0844554	8191.93	130608	NotCandidate
3011	sp|Q2NL82|TSR1_HUMAN	TSR1	Pre-rRNA-processing protein TSR1 homolog OS=Homo sapiens OX=9606 GN=TSR1 PE=1 SV=1	4857206000	5.91487e+08	91810	Nucleus	0.0905088	57402.1	375474	NotCandidate
3012	sp|Q2PZI1|D19L1_HUMAN	DPY19L1	Probable C-mannosyltransferase DPY19L1 OS=Homo sapiens OX=9606 GN=DPY19L1 PE=2 SV=1	54410000	6.87646e+06	77319		-0.0514511	792.412	22195.5	NotCandidate
3013	sp|Q2TAA5|ALG11_HUMAN	ALG11	GDP-Man:Man(3)GlcNAc(2)-PP-Dol alpha-1,2-mannosyltransferase OS=Homo sapiens OX=9606 GN=ALG11 PE=1 SV=2	101790000	1.28259e+07	55651	ER	-0.0992971	2053.46	134011	NotCandidate
3014	sp|Q2TAL8|QRIC1_HUMAN	QRICH1	Glutamine-rich protein 1 OS=Homo sapiens OX=9606 GN=QRICH1 PE=1 SV=1	2343823000	2.81311e+08	86436	Cytosol	0.0511311	28997.8	330724	NotCandidate
3015	sp|Q2TAY7|SMU1_HUMAN	SMU1	WD40 repeat-containing protein SMU1 OS=Homo sapiens OX=9606 GN=SMU1 PE=1 SV=2	3723188000	4.29946e+08	57544	Cytosol	0.116132	66571.1	408184	NotCandidate
3016	sp|Q2TAZ0-3|ATG2A_HUMAN	ATG2A	Isoform 2 of Autophagy-related protein 2 homolog A OS=Homo sapiens OX=9606 GN=ATG2A	361010000	4.7166e+07	212860	Cytosol	-0.318818	1974.27	19353	Candidate
3017	sp|Q2TB10|ZN800_HUMAN	ZNF800	Zinc finger protein 800 OS=Homo sapiens OX=9606 GN=ZNF800 PE=1 SV=1	27080000	2.22369e+06	75236	Nucleus	0.773689	263.342	14823.7	NotCandidate
3018	sp|Q2TB18|ASTE1_HUMAN	ASTE1	Protein asteroid homolog 1 OS=Homo sapiens OX=9606 GN=ASTE1 PE=1 SV=1	53200000	7.08838e+06	77093		-0.0142327	819.228	8573.68	NotCandidate
3019	sp|Q2TBE0|C19L2_HUMAN	CWF19L2	CWF19-like protein 2 OS=Homo sapiens OX=9606 GN=CWF19L2 PE=1 SV=4	333932000	4.1252e+07	103787		0.0144149	3541.39	43954.7	NotCandidate
3020	sp|Q2VPK5|CTU2_HUMAN	CTU2	Cytoplasmic tRNA 2-thiolation protein 2 OS=Homo sapiens OX=9606 GN=CTU2 PE=1 SV=1	82970000	9.59175e+06	56107	Cytosol	0.121597	1523.19	66978.4	NotCandidate
3021	sp|Q32MZ4-3|LRRF1_HUMAN	LRRFIP1	Isoform 3 of Leucine-rich repeat flightless-interacting protein 1 OS=Homo sapiens OX=9606 GN=LRRFIP1	532796000	5.59529e+07	89253	Cytosol	0.123384	5585.63	438157	Candidate
3022	sp|Q32MZ4-4|LRRF1_HUMAN	LRRFIP1	Isoform 4 of Leucine-rich repeat flightless-interacting protein 1 OS=Homo sapiens OX=9606 GN=LRRFIP1	26780000	2.79715e+06	89253	Cytosol	0.158055	279.232	438157	NotCandidate
3023	sp|Q32NB8|PGPS1_HUMAN	PGS1	CDP-diacylglycerol--glycerol-3-phosphate 3-phosphatidyltransferase, mitochondrial OS=Homo sapiens OX=9606 GN=PGS1 PE=2 SV=1	107450000	1.30596e+07	62730	Mitochondria	-0.0509022	1854.93	13117.3	NotCandidate
3024	sp|Q32NC0|CR021_HUMAN	C18orf21	UPF0711 protein C18orf21 OS=Homo sapiens OX=9606 GN=C18orf21 PE=1 SV=1	89150000	1.2288e+07	24827		-0.140346	4409.92	58844.7	NotCandidate
3025	sp|Q32P28-3|P3H1_HUMAN	P3H1	Isoform 3 of Prolyl 3-hydroxylase 1 OS=Homo sapiens OX=9606 GN=P3H1	1864310000	2.66447e+08	83394		-0.217421	28467.5	215037	NotCandidate
3026	sp|Q32P41|TRM5_HUMAN	TRMT5	tRNA (guanine(37)-N1)-methyltransferase OS=Homo sapiens OX=9606 GN=TRMT5 PE=1 SV=2	1500690000	1.88294e+08	58246	Cytosol	0.0393249	28803.3	70043.1	NotCandidate
3027	sp|Q32P44|EMAL3_HUMAN	EML3	Echinoderm microtubule-associated protein-like 3 OS=Homo sapiens OX=9606 GN=EML3 PE=1 SV=1	11520000	1.04654e+06		Cytosol	0.358856		13190.7	NotCandidate
3028	sp|Q330K2|NDUF6_HUMAN	NDUFAF6	NADH dehydrogenase (ubiquinone) complex I, assembly factor 6 OS=Homo sapiens OX=9606 GN=NDUFAF6 PE=1 SV=2	29290000	3.78169e+06	38176	Mitochondria	-0.0607835	882.608	18463.2	NotCandidate
3029	sp|Q3B726|RPA43_HUMAN	TWISTNB	DNA-directed RNA polymerase I subunit RPA43 OS=Homo sapiens OX=9606 GN=TWISTNB PE=1 SV=1	805070000	1.06295e+08	37432	Nucleus	-0.182061	25301.3		NotCandidate
3030	sp|Q3B7J2|GFOD2_HUMAN	GFOD2	Glucose-fructose oxidoreductase domain-containing protein 2 OS=Homo sapiens OX=9606 GN=GFOD2 PE=2 SV=1	90890000	1.00488e+07	42255		0.144436	2118.88	8105.39	NotCandidate
3031	sp|Q3B7T1|EDRF1_HUMAN	EDRF1	Erythroid differentiation-related factor 1 OS=Homo sapiens OX=9606 GN=EDRF1 PE=1 SV=1	756570000	1.21874e+08	138528	Nucleus	-0.499696	7838.7	34460	NotCandidate
3032	sp|Q3KNV8-2|PCGF3_HUMAN	PCGF3	Isoform 2 of Polycomb group RING finger protein 3 OS=Homo sapiens OX=9606 GN=PCGF3	17890000	2.96736e+06	28115	Nucleus	-0.136289	940.384	32503.3	NotCandidate
3033	sp|Q3KQU3|MA7D1_HUMAN	MAP7D1	MAP7 domain-containing protein 1 OS=Homo sapiens OX=9606 GN=MAP7D1 PE=1 SV=1	578768600	9.24685e+07	92820	Cytosol	-0.432471	8876.15	79036.3	NotCandidate
3034	sp|Q3KQV9|UAP1L_HUMAN	UAP1L1	UDP-N-acetylhexosamine pyrophosphorylase-like protein 1 OS=Homo sapiens OX=9606 GN=UAP1L1 PE=1 SV=2	114200000	1.4152e+07	57030		0.211306	2210.99	44705.1	NotCandidate
3035	sp|Q3KRA6|CB076_HUMAN	C2orf76	UPF0538 protein C2orf76 OS=Homo sapiens OX=9606 GN=C2orf76 PE=1 SV=3	113100000	1.44777e+07	14609		-0.0983271	8829.8	41063	NotCandidate
3036	sp|Q3KRA9-2|ALKB6_HUMAN	ALKBH6	Isoform 2 of Alpha-ketoglutarate-dependent dioxygenase alkB homolog 6 OS=Homo sapiens OX=9606 GN=ALKBH6	319700000	3.8022e+07	26483	Cytosol	-0.0595127	12792.1	23017.5	Candidate
3037	sp|Q3L8U1|CHD9_HUMAN	CHD9	Chromodomain-helicase-DNA-binding protein 9 OS=Homo sapiens OX=9606 GN=CHD9 PE=1 SV=2	40200000	4.99568e+06	326022	Cytosol	0.0356338	136.527	6082.28	NotCandidate
3038	sp|Q3LXA3|TKFC_HUMAN	TKFC	Triokinase/FMN cyclase OS=Homo sapiens OX=9606 GN=TKFC PE=1 SV=2	293870000	3.37802e+07	58947	Cytosol	-0.159061	5105.91	115228	Candidate
3039	sp|Q3MHD2-2|LSM12_HUMAN	LSM12	Isoform 2 of Protein LSM12 homolog OS=Homo sapiens OX=9606 GN=LSM12	112284000	1.46926e+07	21701	Cytosol	-0.123032	6032.42	369821	NotCandidate
3040	sp|Q3MIT2|PUS10_HUMAN	PUS10	Putative tRNA pseudouridine synthase Pus10 OS=Homo sapiens OX=9606 GN=PUS10 PE=1 SV=1	8515000	868760	60244	Cytosol	0.220724	128.487	18505.1	NotCandidate
3041	sp|Q3SXM5|HSDL1_HUMAN	HSDL1	Inactive hydroxysteroid dehydrogenase-like protein 1 OS=Homo sapiens OX=9606 GN=HSDL1 PE=1 SV=3	375330000	5.16304e+07	37002	Mitochondria	-0.102408	12432.3	100793	NotCandidate
3042	sp|Q3SXY8|AR13B_HUMAN	ARL13B	ADP-ribosylation factor-like protein 13B OS=Homo sapiens OX=9606 GN=ARL13B PE=1 SV=1	10760000	1.15225e+06	48643	Plasma.Membrane	0.117978	211.056	32261.7	NotCandidate
3043	sp|Q3SY69|AL1L2_HUMAN	ALDH1L2	Mitochondrial 10-formyltetrahydrofolate dehydrogenase OS=Homo sapiens OX=9606 GN=ALDH1L2 PE=1 SV=2	73280000	1.55807e+07	101746	Mitochondria	0.33367	1364.4	50655.9	NotCandidate
3044	sp|Q3T8J9|GON4L_HUMAN	GON4L	GON-4-like protein OS=Homo sapiens OX=9606 GN=GON4L PE=1 SV=1	138900000	1.65821e+07	248620	Nucleus	-0.113478	594.261	10821.7	NotCandidate
3045	sp|Q3V6T2|GRDN_HUMAN	CCDC88A	Girdin OS=Homo sapiens OX=9606 GN=CCDC88A PE=1 SV=2	858050000	1.12589e+08	216042	Cytosol	-0.179802	4643.35	38826.6	NotCandidate
3046	sp|Q3YEC7|RABL6_HUMAN	RABL6	Rab-like protein 6 OS=Homo sapiens OX=9606 GN=RABL6 PE=1 SV=2	2829340000	3.66454e+08	79549	Cytosol	-0.201929	41044.7	96612	NotCandidate
3047	sp|Q3ZCQ8-2|TIM50_HUMAN	TIMM50	Isoform 2 of Mitochondrial import inner membrane translocase subunit TIM50 OS=Homo sapiens OX=9606 GN=TIMM50	1731760000	2.32449e+08	39646		-0.0411289	52239.8	474622	NotCandidate
3048	sp|Q3ZCW2|LEGL_HUMAN	LGALSL	Galectin-related protein OS=Homo sapiens OX=9606 GN=LGALSL PE=1 SV=2	151740000	1.85878e+07	18986		0.103079	8723.04	179839	NotCandidate
3049	sp|Q495W5|FUT11_HUMAN	FUT11	Alpha-(1,3)-fucosyltransferase 11 OS=Homo sapiens OX=9606 GN=FUT11 PE=1 SV=1	22390000	2.85107e+06	55816	Golgi.membrane	-0.311771	455.116	6058.49	Candidate
3050	sp|Q49A26|GLYR1_HUMAN	GLYR1	Putative oxidoreductase GLYR1 OS=Homo sapiens OX=9606 GN=GLYR1 PE=1 SV=4	2347190000	3.32144e+08	60547	Nucleus	-0.130972	48877.2	326897	NotCandidate
3051	sp|Q49A88|CCD14_HUMAN	CCDC14	Coiled-coil domain-containing protein 14 OS=Homo sapiens OX=9606 GN=CCDC14 PE=1 SV=3	9827000	1.68007e+06	106302	Cytosol	-1.11826	140.818	11878.6	NotCandidate
3052	sp|Q49AR2|CE022_HUMAN	C5orf22	UPF0489 protein C5orf22 OS=Homo sapiens OX=9606 GN=C5orf22 PE=1 SV=2	263800000	3.4597e+07	49967		-0.300329	6169.19	130890	NotCandidate
3053	sp|Q49B96|COX19_HUMAN	COX19	Cytochrome c oxidase assembly protein COX19 OS=Homo sapiens OX=9606 GN=COX19 PE=1 SV=1	108890000	1.18506e+07	10394	Cytosol	0.264362	10158.5	51394.1	NotCandidate
3054	sp|Q49MG5|MAP9_HUMAN	MAP9	Microtubule-associated protein 9 OS=Homo sapiens OX=9606 GN=MAP9 PE=1 SV=3	145968000	2.85549e+07	74234	Cytosol	-0.8003	3427.29	51529.2	NotCandidate
3055	sp|Q4AC94|C2CD3_HUMAN	C2CD3	C2 domain-containing protein 3 OS=Homo sapiens OX=9606 GN=C2CD3 PE=1 SV=4	8787000	1.02366e+06	260389	Cytosol	-0.122024	35.0273	3955.79	NotCandidate
3056	sp|Q4ADV7|RIC1_HUMAN	RIC1	RAB6A-GEF complex partner protein 1 OS=Homo sapiens OX=9606 GN=RIC1 PE=1 SV=2	9256000	1.2739e+06	159301	Cytosol	-0.328141	71.2507	3275.9	NotCandidate
3057	sp|Q4G0F5|VP26B_HUMAN	VPS26B	Vacuolar protein sorting-associated protein 26B OS=Homo sapiens OX=9606 GN=VPS26B PE=1 SV=2	758489000	1.03432e+08	39155	Endosome	-0.143516	23536.3	191765	NotCandidate
3058	sp|Q4G0J3-3|LARP7_HUMAN	LARP7	Isoform 3 of La-related protein 7 OS=Homo sapiens OX=9606 GN=LARP7	1571871000	2.07861e+08	66899	Nucleus	0.170277	27683.8	212293	NotCandidate
3059	sp|Q4G0N4|NAKD2_HUMAN	NADK2	NAD kinase 2, mitochondrial OS=Homo sapiens OX=9606 GN=NADK2 PE=1 SV=2	1220711000	1.55353e+08	49433	Mitochondria	0.0188294	28001.1	104992	NotCandidate
3060	sp|Q4G148|GXLT1_HUMAN	GXYLT1	Glucoside xylosyltransferase 1 OS=Homo sapiens OX=9606 GN=GXYLT1 PE=1 SV=2	177770000	2.23425e+07	50567		-0.241384	3936.74	23268.2	Candidate
3061	sp|Q4G176|ACSF3_HUMAN	ACSF3	Malonate--CoA ligase ACSF3, mitochondrial OS=Homo sapiens OX=9606 GN=ACSF3 PE=1 SV=3	191710000	2.10908e+07	64130	Mitochondria	0.136067	2930.25	43098.4	NotCandidate
3062	sp|Q4J6C6|PPCEL_HUMAN	PREPL	Prolyl endopeptidase-like OS=Homo sapiens OX=9606 GN=PREPL PE=1 SV=1	1172068000	1.60132e+08	83927	Cytosol	-0.182934	17000	149547	NotCandidate
3063	sp|Q4KMP7|TB10B_HUMAN	TBC1D10B	TBC1 domain family member 10B OS=Homo sapiens OX=9606 GN=TBC1D10B PE=1 SV=3	638230000	7.36722e+07	87199	Cytosol	0.304301	7527.73	116767	NotCandidate
3064	sp|Q4KMQ2-2|ANO6_HUMAN	ANO6	Isoform 2 of Anoctamin-6 OS=Homo sapiens OX=9606 GN=ANO6	291690000	3.33653e+07	106165	Plasma.Membrane	0.0317963	2800.18	14080.9	Candidate
3065	sp|Q4KWH8|PLCH1_HUMAN	PLCH1	1-phosphatidylinositol 4,5-bisphosphate phosphodiesterase eta-1 OS=Homo sapiens OX=9606 GN=PLCH1 PE=1 SV=1	11810000	1.53556e+06	189223	Cytosol	-0.0566758	72.3047	12642.6	NotCandidate
3066	sp|Q4L235|ACSF4_HUMAN	AASDH	Beta-alanine-activating enzyme OS=Homo sapiens OX=9606 GN=AASDH PE=1 SV=3	22470000	4.11431e+06	122597		-0.27191	299.013	5268.53	NotCandidate
3067	sp|Q4LDG9|DNAL1_HUMAN	DNAL1	Dynein light chain 1, axonemal OS=Homo sapiens OX=9606 GN=DNAL1 PE=1 SV=1	130870000	1.79093e+07	21533	Cytosol	-0.209098	7410.46	42343.7	NotCandidate
3068	sp|Q4LE39|ARI4B_HUMAN	ARID4B	AT-rich interactive domain-containing protein 4B OS=Homo sapiens OX=9606 GN=ARID4B PE=1 SV=2	1063050000	1.24073e+08	147809	Cytosol	0.124104	7479.08	54301.3	NotCandidate
3069	sp|Q4U2R6|RM51_HUMAN	MRPL51	39S ribosomal protein L51, mitochondrial OS=Homo sapiens OX=9606 GN=MRPL51 PE=1 SV=1	470130000	7.53813e+07	15095	Mitochondria	-0.376909	44494.1	71818.8	NotCandidate
3070	sp|Q4V328|GRAP1_HUMAN	GRIPAP1	GRIP1-associated protein 1 OS=Homo sapiens OX=9606 GN=GRIPAP1 PE=1 SV=2	1190940000	1.2307e+08	96006	Endosome	0.171172	11421.5	125446	Candidate
3071	sp|Q4VC05|BCL7A_HUMAN	BCL7A	B-cell CLL/lymphoma 7 protein family member A OS=Homo sapiens OX=9606 GN=BCL7A PE=1 SV=1	123500000	1.51643e+07			0.0635292		114243	NotCandidate
3072	sp|Q4VC31|CCD58_HUMAN	CCDC58	Coiled-coil domain-containing protein 58 OS=Homo sapiens OX=9606 GN=CCDC58 PE=1 SV=1	663890000	5.92429e+07	16620		0.69891	31759.8		NotCandidate
3073	sp|Q504Q3|PAN2_HUMAN	PAN2	PAN2-PAN3 deadenylation complex catalytic subunit PAN2 OS=Homo sapiens OX=9606 GN=PAN2 PE=1 SV=3	154500000	2.14012e+07	135368	Cytosol	-0.353641	1408.62	12161.6	NotCandidate
3074	sp|Q52LJ0|FA98B_HUMAN	FAM98B	Protein FAM98B OS=Homo sapiens OX=9606 GN=FAM98B PE=1 SV=2	6229658000	5.4573e+08	45547	Cytosol	0.64539	106756	506676	NotCandidate
3075	sp|Q52LR7|EPC2_HUMAN	EPC2	Enhancer of polycomb homolog 2 OS=Homo sapiens OX=9606 GN=EPC2 PE=1 SV=2	2739000	354184	91095	Nucleus	-0.3193	34.6423	14032.4	NotCandidate
3076	sp|Q52LW3|RHG29_HUMAN	ARHGAP29	Rho GTPase-activating protein 29 OS=Homo sapiens OX=9606 GN=ARHGAP29 PE=1 SV=2	64275000	9.39289e+06	142064		-0.57682	589.098	5885.69	NotCandidate
3077	sp|Q53EL6|PDCD4_HUMAN	PDCD4	Programmed cell death protein 4 OS=Homo sapiens OX=9606 GN=PDCD4 PE=1 SV=2	1298990000	1.714e+08	51735	Cytosol	0.105773	29518.7	244186	NotCandidate
3078	sp|Q53ET0|CRTC2_HUMAN	CRTC2	CREB-regulated transcription coactivator 2 OS=Homo sapiens OX=9606 GN=CRTC2 PE=1 SV=2	325990000	3.93625e+07	73302	Cytosol	0.110733	4784.53	45771.6	NotCandidate
3079	sp|Q53EZ4|CEP55_HUMAN	CEP55	Centrosomal protein of 55 kDa OS=Homo sapiens OX=9606 GN=CEP55 PE=1 SV=3	272890000	3.50219e+07	54178	Cytosol	-0.425677	5759.56	119367	Candidate
3080	sp|Q53F19|NCBP3_HUMAN	NCBP3	Nuclear cap-binding protein subunit 3 OS=Homo sapiens OX=9606 GN=NCBP3 PE=1 SV=2	479339000	5.87122e+07	70593	Cytosol	-0.0484669	7410.35	140701	NotCandidate
3081	sp|Q53FA7|QORX_HUMAN	TP53I3	Quinone oxidoreductase PIG3 OS=Homo sapiens OX=9606 GN=TP53I3 PE=1 SV=2	101090000	6.40245e+06	35536		0.556821	1605.28	37276.9	Candidate
3082	sp|Q53FT3|HIKES_HUMAN	HIKESHI	Protein Hikeshi OS=Homo sapiens OX=9606 GN=HIKESHI PE=1 SV=2	686660000	1.15e+08	21628	Cytosol	-0.711939	47375.5	491756	NotCandidate
3083	sp|Q53FV1|ORML2_HUMAN	ORMDL2	ORM1-like protein 2 OS=Homo sapiens OX=9606 GN=ORMDL2 PE=1 SV=2	30270000	5.81233e+06	17363	ER	-1.57009	2982.62	6352.01	NotCandidate
3084	sp|Q53GG5-2|PDLI3_HUMAN	PDLIM3	Isoform 2 of PDZ and LIM domain protein 3 OS=Homo sapiens OX=9606 GN=PDLIM3	591014000	5.61715e+07	39232	Cytosol	0.346872	12757	71444.5	NotCandidate
3085	sp|Q53GQ0|DHB12_HUMAN	HSD17B12	Very-long-chain 3-oxoacyl-CoA reductase OS=Homo sapiens OX=9606 GN=HSD17B12 PE=1 SV=2	2714880000	2.09048e+08	34324	ER	0.725213	54265.2	581198	NotCandidate
3086	sp|Q53GS7|GLE1_HUMAN	GLE1	Nucleoporin GLE1 OS=Homo sapiens OX=9606 GN=GLE1 PE=1 SV=2	844680000	1.20166e+08	79836	Cytosol	-0.265797	13410.8	69134.3	NotCandidate
3087	sp|Q53GS9|SNUT2_HUMAN	USP39	U4/U6.U5 tri-snRNP-associated protein 2 OS=Homo sapiens OX=9606 GN=USP39 PE=1 SV=2	3167040000	3.94175e+08	65381	Nucleus	0.133028	53716.8	518883	NotCandidate
3088	sp|Q53GT1|KLH22_HUMAN	KLHL22	Kelch-like protein 22 OS=Homo sapiens OX=9606 GN=KLHL22 PE=1 SV=2	11030000	1.60913e+06	71667	Cytosol	-0.296665	200.053	18954.1	NotCandidate
3089	sp|Q53H12|AGK_HUMAN	AGK	Acylglycerol kinase, mitochondrial OS=Homo sapiens OX=9606 GN=AGK PE=1 SV=2	1998868000	2.26341e+08	47137	Mitochondria	0.139854	42783.3	549137	NotCandidate
3090	sp|Q53H47|SETMR_HUMAN	SETMAR	Histone-lysine N-methyltransferase SETMAR OS=Homo sapiens OX=9606 GN=SETMAR PE=1 SV=2	182529000	2.14123e+07	78034	Nucleus	0.128299	2444.85	26664.4	NotCandidate
3091	sp|Q53H80|AKIR2_HUMAN	AKIRIN2	Akirin-2 OS=Homo sapiens OX=9606 GN=AKIRIN2 PE=1 SV=2	20630000	3.67051e+06	22496	Nucleus	-1.04386	1453.76	31870	NotCandidate
3092	sp|Q53H82|LACB2_HUMAN	LACTB2	Endoribonuclease LACTB2 OS=Homo sapiens OX=9606 GN=LACTB2 PE=1 SV=2	656510000	8.96604e+07	32806	Mitochondria	-0.290384	24351.2	414837	NotCandidate
3093	sp|Q53H96|P5CR3_HUMAN	PYCR3	Pyrroline-5-carboxylate reductase 3 OS=Homo sapiens OX=9606 GN=PYCR3 PE=1 SV=3	471060000	5.69706e+07	28663	Cytosol	0.052859	17709.3	404009	NotCandidate
3094	sp|Q53HC5|KLH26_HUMAN	KLHL26	Kelch-like protein 26 OS=Homo sapiens OX=9606 GN=KLHL26 PE=1 SV=2	69690000	9.14567e+06	68139		-0.22852	1195.89	7006.7	NotCandidate
3095	sp|Q53HC9|EIPR1_HUMAN	EIPR1	EARP and GARP complex-interacting protein 1 OS=Homo sapiens OX=9606 GN=EIPR1 PE=1 SV=2	130580000	1.44076e+07	43603	Golgi.membrane.associated	0.074803	2944.06	140794	NotCandidate
3096	sp|Q53HL2|BOREA_HUMAN	CDCA8	Borealin OS=Homo sapiens OX=9606 GN=CDCA8 PE=1 SV=2	1024100000	1.17929e+08	31323	Cytosol	-0.123537	33545.3	119055	Candidate
3097	sp|Q53LP3|SWAHC_HUMAN	SOWAHC	Ankyrin repeat domain-containing protein SOWAHC OS=Homo sapiens OX=9606 GN=SOWAHC PE=1 SV=1	476440000	5.59006e+07	55672		0.138787	8946.47	5377.46	NotCandidate
3098	sp|Q53R41|FAKD1_HUMAN	FASTKD1	FAST kinase domain-containing protein 1, mitochondrial OS=Homo sapiens OX=9606 GN=FASTKD1 PE=1 SV=1	101238000	1.49309e+07	97411	Mitochondria	-0.375601	1365.69	19442.8	NotCandidate
3099	sp|Q53RE8|ANR39_HUMAN	ANKRD39	Ankyrin repeat domain-containing protein 39 OS=Homo sapiens OX=9606 GN=ANKRD39 PE=1 SV=1	44920000	6.31503e+06	19651		-0.297088	2863.28	74099.4	NotCandidate
3100	sp|Q53S33|BOLA3_HUMAN	BOLA3	BolA-like protein 3 OS=Homo sapiens OX=9606 GN=BOLA3 PE=1 SV=1	363000000	4.34148e+07	12114	Mitochondria	-0.0611823	31931.7	129749	NotCandidate
3101	sp|Q53S58|TM177_HUMAN	TMEM177	Transmembrane protein 177 OS=Homo sapiens OX=9606 GN=TMEM177 PE=1 SV=1	127900000	1.73356e+07	33760	Mitochondria	0.144749	4575.18	46141.2	NotCandidate
3102	sp|Q53SF7-3|COBL1_HUMAN	COBLL1	Isoform 3 of Cordon-bleu protein-like 1 OS=Homo sapiens OX=9606 GN=COBLL1	196538000	2.61892e+07	123868		-0.166495	1883.81	10260.2	NotCandidate
3103	sp|Q53T59|H1BP3_HUMAN	HS1BP3	HCLS1-binding protein 3 OS=Homo sapiens OX=9606 GN=HS1BP3 PE=1 SV=1	397400000	6.04252e+07	42780		-0.382112	12584.9	272445	NotCandidate
3104	sp|Q53T94|TAF1B_HUMAN	TAF1B	TATA box-binding protein-associated factor RNA polymerase I subunit B OS=Homo sapiens OX=9606 GN=TAF1B PE=1 SV=1	192020000	2.76517e+07	68832	Nucleus	-0.357992	3579.35	17197.8	NotCandidate
3105	sp|Q562E7|WDR81_HUMAN	WDR81	WD repeat-containing protein 81 OS=Homo sapiens OX=9606 GN=WDR81 PE=1 SV=2	325460000	3.82798e+07	211697	Endosome	0.0586275	1611.12	14048.4	NotCandidate
3106	sp|Q562F6|SGO2_HUMAN	SGO2	Shugoshin 2 OS=Homo sapiens OX=9606 GN=SGO2 PE=1 SV=2	156367000	1.76888e+07	144739	Nucleus	-0.263361	1088.89	13562.3	Candidate
3107	sp|Q562R1|ACTBL_HUMAN	ACTBL2	Beta-actin-like protein 2 OS=Homo sapiens OX=9606 GN=ACTBL2 PE=1 SV=2	58350000	1.78117e+06	42003	Cytosol	0.683162	377.83	88149.1	Candidate
3108	sp|Q567U6|CCD93_HUMAN	CCDC93	Coiled-coil domain-containing protein 93 OS=Homo sapiens OX=9606 GN=CCDC93 PE=1 SV=2	360350000	4.01666e+07	73198	Endosome	0.261709	4889.21	67052.8	NotCandidate
3109	sp|Q56NI9|ESCO2_HUMAN	ESCO2	N-acetyltransferase ESCO2 OS=Homo sapiens OX=9606 GN=ESCO2 PE=1 SV=1	204103000	2.16493e+07	68307	Nucleus	0.225455	2823.91	17128.3	NotCandidate
3110	sp|Q56P03|EAPP_HUMAN	EAPP	E2F-associated phosphoprotein OS=Homo sapiens OX=9606 GN=EAPP PE=1 SV=4	295100000	4.18844e+07	32762	Cytosol	-0.381302	11390.8	144578	NotCandidate
3111	sp|Q587I9|SFT2C_HUMAN	SFT2D3	Vesicle transport protein SFT2C OS=Homo sapiens OX=9606 GN=SFT2D3 PE=2 SV=1	342100000	3.86131e+07	21790		-0.128406	15788.8	23471.9	NotCandidate
3112	sp|Q58A45|PAN3_HUMAN	PAN3	PAN2-PAN3 deadenylation complex subunit PAN3 OS=Homo sapiens OX=9606 GN=PAN3 PE=1 SV=3	34050000	4.87541e+06	95613	Cytosol	0.154139	454.325	44602.4	NotCandidate
3113	sp|Q58EX2-4|SDK2_HUMAN	SDK2	Isoform 4 of Protein sidekick-2 OS=Homo sapiens OX=9606 GN=SDK2	6000000	1.06959e+06	239396	Plasma.Membrane	-0.36122	39.8084	13501.8	NotCandidate
3114	sp|Q58WW2-3|DCAF6_HUMAN	DCAF6	Isoform 3 of DDB1- and CUL4-associated factor 6 OS=Homo sapiens OX=9606 GN=DCAF6	72480000	1.08411e+07	96292	Nucleus	-0.265628	1003.12	29274.2	NotCandidate
3115	sp|Q5BJF2|SGMR2_HUMAN	TMEM97	Sigma intracellular receptor 2 OS=Homo sapiens OX=9606 GN=TMEM97 PE=1 SV=1	1322000000	1.70214e+08	20848		-0.194213	72745	86796.2	NotCandidate
3116	sp|Q5BJF6|ODFP2_HUMAN	ODF2	Outer dense fiber protein 2 OS=Homo sapiens OX=9606 GN=ODF2 PE=1 SV=1	16578000	2.69083e+06	95401	Cytosol	-0.840187	251.308	36238.3	NotCandidate
3117	sp|Q5BJH2|TM128_HUMAN	TMEM128	Transmembrane protein 128 OS=Homo sapiens OX=9606 GN=TMEM128 PE=1 SV=2	11340000	1.848e+06	18822		-0.627369	874.798	27295.1	NotCandidate
3118	sp|Q5BJH7|YIF1B_HUMAN	YIF1B	Protein YIF1B OS=Homo sapiens OX=9606 GN=YIF1B PE=1 SV=1	133100000	1.77122e+07	34435		-0.179705	4582.94	111353	NotCandidate
3119	sp|Q5BKX5|CS054_HUMAN	C19orf54	UPF0692 protein C19orf54 OS=Homo sapiens OX=9606 GN=C19orf54 PE=1 SV=2	4207000	480341	37779		0.168895	113.285	43821.8	NotCandidate
3120	sp|Q5BKZ1|ZN326_HUMAN	ZNF326	DBIRD complex subunit ZNF326 OS=Homo sapiens OX=9606 GN=ZNF326 PE=1 SV=2	2829746000	4.0492e+08	65654	Nucleus	-0.149981	54951.6	566177	NotCandidate
3121	sp|Q5C9Z4|NOM1_HUMAN	NOM1	Nucleolar MIF4G domain-containing protein 1 OS=Homo sapiens OX=9606 GN=NOM1 PE=1 SV=1	1439517000	2.24158e+08	96257	Nucleus	-0.268504	20748.8	59397.7	NotCandidate
3122	sp|Q5EBL4|RIPL1_HUMAN	RILPL1	RILP-like protein 1 OS=Homo sapiens OX=9606 GN=RILPL1 PE=1 SV=1	202980000	2.6424e+07	47108	Cytosol	-0.148302	4997.77	30671.8	NotCandidate
3123	sp|Q5EBL8-2|PDZ11_HUMAN	PDZD11	Isoform 2 of PDZ domain-containing protein 11 OS=Homo sapiens OX=9606 GN=PDZD11	176760000	2.66323e+07	16131	Cytosol	-0.462235	14710.3	64484	NotCandidate
3124	sp|Q5F1R6-3|DJC21_HUMAN	DNAJC21	Isoform 3 of DnaJ homolog subfamily C member 21 OS=Homo sapiens OX=9606 GN=DNAJC21	534019000	6.87629e+07	62028	Cytosol	-0.0510873	9877.31	88803.9	NotCandidate
3125	sp|Q5FBB7|SGO1_HUMAN	SGO1	Shugoshin 1 OS=Homo sapiens OX=9606 GN=SGO1 PE=1 SV=1	191010000	1.7332e+07	64190	Cytosol	0.450229	2405.77	22180.1	NotCandidate
3126	sp|Q5FWF4|ZRAB3_HUMAN	ZRANB3	DNA annealing helicase and endonuclease ZRANB3 OS=Homo sapiens OX=9606 GN=ZRANB3 PE=1 SV=2	61023000	9.83345e+06	123248	Nucleus	-0.381679	710.884	4700.98	NotCandidate
3127	sp|Q5GLZ8|HERC4_HUMAN	HERC4	Probable E3 ubiquitin-protein ligase HERC4 OS=Homo sapiens OX=9606 GN=HERC4 PE=1 SV=1	222040000	2.5848e+07	118563	Cytosol	0.0296145	1942.45	42529.6	NotCandidate
3128	sp|Q5H8A4|PIGG_HUMAN	PIGG	GPI ethanolamine phosphate transferase 2 OS=Homo sapiens OX=9606 GN=PIGG PE=1 SV=1	243290000	4.04843e+07	108173	ER	-0.299834	3334.58	28005.2	NotCandidate
3129	sp|Q5H9F3-3|BCORL_HUMAN	BCORL1	Isoform 3 of BCL-6 corepressor-like protein 1 OS=Homo sapiens OX=9606 GN=BCORL1	10784000	1.24863e+06	190561	Nucleus	-0.0844297	58.381	13159	Candidate
3130	sp|Q5H9R7-5|PP6R3_HUMAN	PPP6R3	Isoform 5 of Serine/threonine-protein phosphatase 6 regulatory subunit 3 OS=Homo sapiens OX=9606 GN=PPP6R3	1643775000	2.22919e+08	97669	Cytosol	-0.187548	20335.9	210978	NotCandidate
3131	sp|Q5HYI7|MTX3_HUMAN	MTX3	Metaxin-3 OS=Homo sapiens OX=9606 GN=MTX3 PE=1 SV=2	185930000	2.01363e+07	35093	Mitochondria	0.344544	5112.48	24900.9	NotCandidate
3132	sp|Q5HYI8|RABL3_HUMAN	RABL3	Rab-like protein 3 OS=Homo sapiens OX=9606 GN=RABL3 PE=1 SV=1	597460000	8.41127e+07	26423		-0.278806	28363	125154	NotCandidate
3133	sp|Q5HYJ3|FA76B_HUMAN	FAM76B	Protein FAM76B OS=Homo sapiens OX=9606 GN=FAM76B PE=1 SV=3	327870000	3.64955e+07	38708	Nucleus	0.153915	8400.62	38628.4	NotCandidate
3134	sp|Q5HYK7|SH319_HUMAN	SH3D19	SH3 domain-containing protein 19 OS=Homo sapiens OX=9606 GN=SH3D19 PE=1 SV=2	147248000	2.2606e+07	86525	Cytosol	-0.230286	2327.84	20504.1	NotCandidate
3135	sp|Q5I7T1|AG10B_HUMAN	ALG10B	Putative Dol-P-Glc:Glc(2)Man(9)GlcNAc(2)-PP-Dol alpha-1,2-glucosyltransferase OS=Homo sapiens OX=9606 GN=ALG10B PE=1 SV=2	40013000	6.87751e+06	55448	Plasma.Membrane	-0.758268	1105.14		NotCandidate
3136	sp|Q5J8M3|EMC4_HUMAN	EMC4	ER membrane protein complex subunit 4 OS=Homo sapiens OX=9606 GN=EMC4 PE=1 SV=2	1180650000	1.48162e+08	20087	ER	-0.0860219	65719.5	170986	Candidate
3137	sp|Q5JPH6-2|SYEM_HUMAN	EARS2	Isoform 2 of Probable glutamate--tRNA ligase, mitochondrial OS=Homo sapiens OX=9606 GN=EARS2	605304000	8.21209e+07	58689	Mitochondria	-0.0751808	12467.2	112630	NotCandidate
3138	sp|Q5JPI3|CC038_HUMAN	C3orf38	Uncharacterized protein C3orf38 OS=Homo sapiens OX=9606 GN=C3orf38 PE=1 SV=1	380696000	3.71119e+07	37541		0.553267	8808.05	68447.7	NotCandidate
3139	sp|Q5JPI9|EFMT2_HUMAN	EEF1AKMT2	EEF1A lysine methyltransferase 2 OS=Homo sapiens OX=9606 GN=EEF1AKMT2 PE=1 SV=2	9284000	1.09275e+06	31830	Cytosol	0.0460898	305.883	7770.34	NotCandidate
3140	sp|Q5JRA6|TGO1_HUMAN	MIA3	Transport and Golgi organization protein 1 homolog OS=Homo sapiens OX=9606 GN=MIA3 PE=1 SV=1	1804025000	2.69139e+08	213702	ER	-0.228273	11221.2	107198	NotCandidate
3141	sp|Q5JRX3-2|PREP_HUMAN	PITRM1	Isoform 2 of Presequence protease, mitochondrial OS=Homo sapiens OX=9606 GN=PITRM1	3001307000	3.69058e+08	117413	Mitochondria	0.136103	28006	321080	NotCandidate
3142	sp|Q5JS54-2|PSMG4_HUMAN	PSMG4	Isoform 2 of Proteasome assembly chaperone 4 OS=Homo sapiens OX=9606 GN=PSMG4	253236000	4.08942e+07	13775		-0.922383	26451.1	108816	NotCandidate
3143	sp|Q5JSH3|WDR44_HUMAN	WDR44	WD repeat-containing protein 44 OS=Homo sapiens OX=9606 GN=WDR44 PE=1 SV=1	996527000	1.0142e+08	101366	Cytosol	0.249934	8914.63	158563	NotCandidate
3144	sp|Q5JSL3|DOC11_HUMAN	DOCK11	Dedicator of cytokinesis protein 11 OS=Homo sapiens OX=9606 GN=DOCK11 PE=1 SV=2	299830000	4.07917e+07	237671		-0.273293	1529.21	18995.9	NotCandidate
3145	sp|Q5JSZ5|PRC2B_HUMAN	PRRC2B	Protein PRRC2B OS=Homo sapiens OX=9606 GN=PRRC2B PE=1 SV=2	601382000	7.32569e+07	242967		0.0262288	2686.42	57583.7	NotCandidate
3146	sp|Q5JTC6|AMER1_HUMAN	AMER1	APC membrane recruitment protein 1 OS=Homo sapiens OX=9606 GN=AMER1 PE=1 SV=2	7201000	1.12872e+06	124029	Cytosol	-0.261321	81.0844	7238.11	NotCandidate
3147	sp|Q5JTD0|TJAP1_HUMAN	TJAP1	Tight junction-associated protein 1 OS=Homo sapiens OX=9606 GN=TJAP1 PE=1 SV=1	375210000	5.68877e+07	61821		-0.24273	8198.89	31628.5	NotCandidate
3148	sp|Q5JTH9|RRP12_HUMAN	RRP12	RRP12-like protein OS=Homo sapiens OX=9606 GN=RRP12 PE=1 SV=2	5732930000	6.1849e+08	143702	Nucleus	0.242217	38348	277221	NotCandidate
3149	sp|Q5JTJ3-2|COA6_HUMAN	COA6	Isoform 2 of Cytochrome c oxidase assembly factor 6 homolog OS=Homo sapiens OX=9606 GN=COA6	23920000	156388	14116	Mitochondria	4.54377	98.7109	145653	NotCandidate
3150	sp|Q5JTV8-3|TOIP1_HUMAN	TOR1AIP1	Isoform 3 of Torsin-1A-interacting protein 1 OS=Homo sapiens OX=9606 GN=TOR1AIP1	1754694000	2.03413e+08	66248	Nucleus	0.0546873	27357.6	366770	NotCandidate
3151	sp|Q5JTW2-2|CEP78_HUMAN	CEP78	Isoform 2 of Centrosomal protein of 78 kDa OS=Homo sapiens OX=9606 GN=CEP78	121640000	1.59514e+07	76396	Cytosol	-0.357244	1860.38	50379.7	NotCandidate
3152	sp|Q5JTZ9|SYAM_HUMAN	AARS2	Alanine--tRNA ligase, mitochondrial OS=Homo sapiens OX=9606 GN=AARS2 PE=1 SV=1	1715180000	2.13029e+08	107340	Mitochondria	0.149557	17682.8	135857	NotCandidate
3153	sp|Q5JU85|IQEC2_HUMAN	IQSEC2	IQ motif and SEC7 domain-containing protein 2 OS=Homo sapiens OX=9606 GN=IQSEC2 PE=1 SV=2	159000000	2.08404e+07	162784	Cytosol	-0.167531	1140.69	3478.82	NotCandidate
3154	sp|Q5JVF3-4|PCID2_HUMAN	PCID2	Isoform 4 of PCI domain-containing protein 2 OS=Homo sapiens OX=9606 GN=PCID2	1186900000	1.82126e+08	46030	Cytosol	-0.199165	35253.5	81936.1	NotCandidate
3155	sp|Q5JVS0|HABP4_HUMAN	HABP4	Intracellular hyaluronan-binding protein 4 OS=Homo sapiens OX=9606 GN=HABP4 PE=1 SV=1	157800000	2.29053e+07	45785	Cytosol	-0.272224	4457.43	20312.3	NotCandidate
3156	sp|Q5JWF2|GNAS1_HUMAN	GNAS	Guanine nucleotide-binding protein G(s) subunit alpha isoforms XLas OS=Homo sapiens OX=9606 GN=GNAS PE=1 SV=2	2793250000	3.98273e+08	111025	Plasma.Membrane	-0.434132	31961.9	351301	NotCandidate
3157	sp|Q5JWR5|DOP1_HUMAN	DOP1A	Protein dopey-1 OS=Homo sapiens OX=9606 GN=DOP1A PE=2 SV=1	48654000	6.73228e+06	277355	Golgi.membrane.associated	-0.239548	216.271	3909.44	NotCandidate
3158	sp|Q5K4L6|S27A3_HUMAN	SLC27A3	Solute carrier family 27 member 3 OS=Homo sapiens OX=9606 GN=SLC27A3 PE=2 SV=4	92580000	1.10205e+07	73550	Mitochondria	-0.0396844	1335.04	19439.3	Candidate
3159	sp|Q5K651|SAMD9_HUMAN	SAMD9	Sterile alpha motif domain-containing protein 9 OS=Homo sapiens OX=9606 GN=SAMD9 PE=1 SV=1	84430000	8.51935e+06	184281	Cytosol	0.0666814	411.906	1668.11	Candidate
3160	sp|Q5KU26|COL12_HUMAN	COLEC12	Collectin-12 OS=Homo sapiens OX=9606 GN=COLEC12 PE=1 SV=3	18660000	3.69174e+06	81515		-0.83529	403.521	9417.01	NotCandidate
3161	sp|Q5M775|CYTSB_HUMAN	SPECC1	Cytospin-B OS=Homo sapiens OX=9606 GN=SPECC1 PE=1 SV=1	92400000	8.8838e+06	118585	Nucleus	0.444172	667.485	37008.7	NotCandidate
3162	sp|Q5MIZ7|P4R3B_HUMAN	PPP4R3B	Serine/threonine-protein phosphatase 4 regulatory subunit 3B OS=Homo sapiens OX=9606 GN=PPP4R3B PE=1 SV=2	759178000	8.43045e+07	97458	Cytosol	0.392418	7707.36	53917.1	NotCandidate
3163	sp|Q5MNZ6|WIPI3_HUMAN	WDR45B	WD repeat domain phosphoinositide-interacting protein 3 OS=Homo sapiens OX=9606 GN=WDR45B PE=1 SV=2	677500000	7.44354e+07	38122		0.0748503	17397.1	116788	Candidate
3164	sp|Q5PRF9|SMAG2_HUMAN	SAMD4B	Protein Smaug homolog 2 OS=Homo sapiens OX=9606 GN=SAMD4B PE=1 SV=1	301510000	4.08404e+07	75483	Cytosol	-0.340044	4820.73	65746.7	NotCandidate
3165	sp|Q5PSV4|BRM1L_HUMAN	BRMS1L	Breast cancer metastasis-suppressor 1-like protein OS=Homo sapiens OX=9606 GN=BRMS1L PE=1 SV=2	464800000	5.80338e+07	37629	Nucleus	0.0870508	13741.4	60038.7	NotCandidate
3166	sp|Q5QJ74|TBCEL_HUMAN	TBCEL	Tubulin-specific chaperone cofactor E-like protein OS=Homo sapiens OX=9606 GN=TBCEL PE=1 SV=2	2825992000	3.13169e+08	48195	Cytosol	0.049636	57896.2	42810.2	Candidate
3167	sp|Q5QJE6|TDIF2_HUMAN	DNTTIP2	Deoxynucleotidyltransferase terminal-interacting protein 2 OS=Homo sapiens OX=9606 GN=DNTTIP2 PE=1 SV=2	2780530000	3.27251e+08	84469	Nucleus	0.180583	34518.9	289430	NotCandidate
3168	sp|Q5QNW6-2|H2B2F_HUMAN	HIST2H2BF	Isoform 2 of Histone H2B type 2-F OS=Homo sapiens OX=9606 GN=HIST2H2BF	202805550000	2.45872e+10	13920	Nucleus	0.157411	1.57378e+07		NotCandidate
3169	sp|Q5QP82|DCA10_HUMAN	DCAF10	DDB1- and CUL4-associated factor 10 OS=Homo sapiens OX=9606 GN=DCAF10 PE=1 SV=1	32520000	4.85762e+06	60582		-0.381246	714.418	27623.9	NotCandidate
3170	sp|Q5R372-5|RBG1L_HUMAN	RABGAP1L	Isoform 5 of Rab GTPase-activating protein 1-like OS=Homo sapiens OX=9606 GN=RABGAP1L	259916000	2.9915e+07	92513	Cytosol	0.0390149	2881.11	74387	NotCandidate
3171	sp|Q5R372|RBG1L_HUMAN	RABGAP1L	Rab GTPase-activating protein 1-like OS=Homo sapiens OX=9606 GN=RABGAP1L PE=1 SV=1	800110000	1.06171e+08	92513	Cytosol	-0.251015	10225.3	74387	NotCandidate
3172	sp|Q5R3I4|TTC38_HUMAN	TTC38	Tetratricopeptide repeat protein 38 OS=Homo sapiens OX=9606 GN=TTC38 PE=1 SV=1	204160000	2.71168e+07	52787		-0.0264386	4577.04	87418.5	NotCandidate
3173	sp|Q5RI15-2|COX20_HUMAN	COX20	Isoform 2 of Cytochrome c oxidase assembly protein COX20, mitochondrial OS=Homo sapiens OX=9606 GN=COX20	155400000	1.91716e+07	13291	Mitochondria	-0.110348	12852.1	132139	Candidate
3174	sp|Q5RKV6|EXOS6_HUMAN	EXOSC6	Exosome complex component MTR3 OS=Homo sapiens OX=9606 GN=EXOSC6 PE=1 SV=1	839920000	1.08461e+08	28235	Cytosol	0.159506	34226.2	494439	NotCandidate
3175	sp|Q5SGD2|PPM1L_HUMAN	PPM1L	Protein phosphatase 1L OS=Homo sapiens OX=9606 GN=PPM1L PE=1 SV=1	4228000	511096	41053		-0.185381	110.925	18377.6	NotCandidate
3176	sp|Q5SNT2|TM201_HUMAN	TMEM201	Transmembrane protein 201 OS=Homo sapiens OX=9606 GN=TMEM201 PE=1 SV=1	504790000	6.91736e+07	72236	Cytosol	-0.167191	8532.16	47994.9	NotCandidate
3177	sp|Q5SNV9-2|CA167_HUMAN	C1orf167	Isoform 2 of Uncharacterized protein C1orf167 OS=Homo sapiens OX=9606 GN=C1orf167	105200000	1.37709e+07	162423		-0.137738	755.419		NotCandidate
3178	sp|Q5SQI0|ATAT_HUMAN	ATAT1	Alpha-tubulin N-acetyltransferase 1 OS=Homo sapiens OX=9606 GN=ATAT1 PE=1 SV=1	9808000	1.54818e+06	46810	Cytosol	-0.157963	294.684	23140.7	NotCandidate
3179	sp|Q5SQN1|SNP47_HUMAN	SNAP47	Synaptosomal-associated protein 47 OS=Homo sapiens OX=9606 GN=SNAP47 PE=1 SV=3	119200000	1.3571e+07	52562	Cytosol	0.153812	2300.44	64650.7	NotCandidate
3180	sp|Q5SRD1|TI23B_HUMAN	TIMM23B	Putative mitochondrial import inner membrane translocase subunit Tim23B OS=Homo sapiens OX=9606 GN=TIMM23B PE=5 SV=2	740700000	1.31592e+08	19670	Mitochondria	-0.765558	59606.9		NotCandidate
3181	sp|Q5SRE5|NU188_HUMAN	NUP188	Nucleoporin NUP188 homolog OS=Homo sapiens OX=9606 GN=NUP188 PE=1 SV=1	1989210000	2.62236e+08	196043	Nucleus	-0.104203	11918.3	96531.4	NotCandidate
3182	sp|Q5SRI9|MANEA_HUMAN	MANEA	Glycoprotein endo-alpha-1,2-mannosidase OS=Homo sapiens OX=9606 GN=MANEA PE=1 SV=1	60520000	6.3062e+06	53671	Golgi.membrane	-0.158732	1046.89	15180.7	Candidate
3183	sp|Q5SSJ5|HP1B3_HUMAN	HP1BP3	Heterochromatin protein 1-binding protein 3 OS=Homo sapiens OX=9606 GN=HP1BP3 PE=1 SV=1	651300000	7.83839e+07	61207	Nucleus	0.0450929	11410.3	486527	NotCandidate
3184	sp|Q5ST30-4|SYVM_HUMAN	VARS2	Isoform 4 of Valine--tRNA ligase, mitochondrial OS=Homo sapiens OX=9606 GN=VARS2	89490000	1.26088e+07	118490	Mitochondria	-0.0671108	948.125	20948	NotCandidate
3185	sp|Q5SVS4|KMCP1_HUMAN	SLC25A30	Kidney mitochondrial carrier protein 1 OS=Homo sapiens OX=9606 GN=SLC25A30 PE=1 SV=1	10970000	2.02272e+06	32475	Mitochondria	-0.169933	554.956	22200.1	NotCandidate
3186	sp|Q5SVZ6|ZMYM1_HUMAN	ZMYM1	Zinc finger MYM-type protein 1 OS=Homo sapiens OX=9606 GN=ZMYM1 PE=1 SV=1	107220000	1.69007e+07	128717	Nucleus	-0.504368	1169.88	41053.5	NotCandidate
3187	sp|Q5SW79-2|CE170_HUMAN	CEP170	Isoform 2 of Centrosomal protein of 170 kDa OS=Homo sapiens OX=9606 GN=CEP170	49110000	6.3053e+06	175293	Cytosol	0.086261	320.489	163774	NotCandidate
3188	sp|Q5SW79|CE170_HUMAN	CEP170	Centrosomal protein of 170 kDa OS=Homo sapiens OX=9606 GN=CEP170 PE=1 SV=1	388254000	4.66228e+07	175293	Cytosol	0.114084	2369.77	163774	NotCandidate
3189	sp|Q5SW96|ARH_HUMAN	LDLRAP1	Low density lipoprotein receptor adapter protein 1 OS=Homo sapiens OX=9606 GN=LDLRAP1 PE=1 SV=3	72670000	9.2323e+06	33885	Cytosol	-0.29073	2427.59	19208.1	Candidate
3190	sp|Q5SY16|NOL9_HUMAN	NOL9	Polynucleotide 5'-hydroxyl-kinase NOL9 OS=Homo sapiens OX=9606 GN=NOL9 PE=1 SV=1	3050861000	3.83343e+08	79323	Nucleus	0.0920699	43058.7	245691	NotCandidate
3191	sp|Q5SYE7|NHSL1_HUMAN	NHSL1	NHS-like protein 1 OS=Homo sapiens OX=9606 GN=NHSL1 PE=1 SV=2	52689000	6.54526e+06	170668		0.309196	341.702	9089.83	NotCandidate
3192	sp|Q5SZL2-4|CE85L_HUMAN	CEP85L	Isoform 4 of Centrosomal protein of 85 kDa-like OS=Homo sapiens OX=9606 GN=CEP85L	25514000	2.7015e+06	91808	Cytosol	0.289489	262.179	4606.23	NotCandidate
3193	sp|Q5T011|SZT2_HUMAN	SZT2	KICSTOR complex protein SZT2 OS=Homo sapiens OX=9606 GN=SZT2 PE=1 SV=3	11260000	1.33769e+06	378029	Lysosome	0.114122	31.5285	3981.97	NotCandidate
3194	sp|Q5T013|HYI_HUMAN	HYI	Putative hydroxypyruvate isomerase OS=Homo sapiens OX=9606 GN=HYI PE=1 SV=2	118500000	1.41936e+07	30406		-0.0592352	4159.16	10008.3	NotCandidate
3195	sp|Q5T0B9|ZN362_HUMAN	ZNF362	Zinc finger protein 362 OS=Homo sapiens OX=9606 GN=ZNF362 PE=1 SV=1	32600000	4.76686e+06	45814	Nucleus	-0.368294	927.058	21371	NotCandidate
3196	sp|Q5T0F9|C2D1B_HUMAN	CC2D1B	Coiled-coil and C2 domain-containing protein 1B OS=Homo sapiens OX=9606 GN=CC2D1B PE=1 SV=1	536668000	6.00816e+07	94224	Nucleus	0.131031	5681.36	66147.1	NotCandidate
3197	sp|Q5T0N5-4|FBP1L_HUMAN	FNBP1L	Isoform 4 of Formin-binding protein 1-like OS=Homo sapiens OX=9606 GN=FNBP1L	313980000	3.62624e+07		Cytosol	-0.0403278		40646.9	Candidate
3198	sp|Q5T160|SYRM_HUMAN	RARS2	Probable arginine--tRNA ligase, mitochondrial OS=Homo sapiens OX=9606 GN=RARS2 PE=1 SV=1	912322000	1.11001e+08	65505	Mitochondria	-0.117119	15098.2	32660.6	NotCandidate
3199	sp|Q5T1C6|THEM4_HUMAN	THEM4	Acyl-coenzyme A thioesterase THEM4 OS=Homo sapiens OX=9606 GN=THEM4 PE=1 SV=1	144050000	1.63969e+07	27130	Cytosol	0.166592	5384.98	29365.8	NotCandidate
3200	sp|Q5T1J5|CHCH9_HUMAN	CHCHD2P9	Putative coiled-coil-helix-coiled-coil-helix domain-containing protein CHCHD2P9, mitochondrial OS=Homo sapiens OX=9606 GN=CHCHD2P9 PE=5 SV=1	53230000	7.74844e+06	15490	Mitochondria	0.00847386	4456.93		NotCandidate
3201	sp|Q5T1M5|FKB15_HUMAN	FKBP15	FK506-binding protein 15 OS=Homo sapiens OX=9606 GN=FKBP15 PE=1 SV=2	774757000	8.50394e+07	133630	Endosome	0.280726	5670.07	67957.8	NotCandidate
3202	sp|Q5T1V6|DDX59_HUMAN	DDX59	Probable ATP-dependent RNA helicase DDX59 OS=Homo sapiens OX=9606 GN=DDX59 PE=1 SV=1	363400000	3.96425e+07	68810	Cytosol	0.121857	5133.12	33263.3	NotCandidate
3203	sp|Q5T200-2|ZC3HD_HUMAN	ZC3H13	Isoform 2 of Zinc finger CCCH domain-containing protein 13 OS=Homo sapiens OX=9606 GN=ZC3H13	386630000	4.79827e+07		Nucleus	0.245517		39102.8	NotCandidate
3204	sp|Q5T280|CI114_HUMAN	SPOUT1	Putative methyltransferase C9orf114 OS=Homo sapiens OX=9606 GN=SPOUT1 PE=1 SV=3	53450000	7.38277e+06	42009	Cytosol	-0.0388105	1565.85	60025.8	NotCandidate
3205	sp|Q5T2E6|ARMD3_HUMAN	ARMH3	Armadillo-like helical domain-containing protein 3 OS=Homo sapiens OX=9606 GN=ARMH3 PE=1 SV=1	280670000	3.24725e+07	78710	Cytosol	0.0182003	3675.86	39476.2	Candidate
3206	sp|Q5T2R2|DPS1_HUMAN	PDSS1	Decaprenyl-diphosphate synthase subunit 1 OS=Homo sapiens OX=9606 GN=PDSS1 PE=1 SV=1	28990000	4.98188e+06	46261	Mitochondria	-0.425532	959.512	18311.8	NotCandidate
3207	sp|Q5T2T1|MPP7_HUMAN	MPP7	MAGUK p55 subfamily member 7 OS=Homo sapiens OX=9606 GN=MPP7 PE=1 SV=1	213566000	2.72053e+07	65524	Cytosol	0.0247746	3699.35	38911.9	NotCandidate
3208	sp|Q5T3F8|CSCL2_HUMAN	TMEM63B	CSC1-like protein 2 OS=Homo sapiens OX=9606 GN=TMEM63B PE=1 SV=1	42410000	5.60574e+06	94958		-0.231295	525.985	11773.5	NotCandidate
3209	sp|Q5T3I0-3|GPTC4_HUMAN	GPATCH4	Isoform 3 of G patch domain-containing protein 4 OS=Homo sapiens OX=9606 GN=GPATCH4	1537973000	1.62984e+08	50381		0.27656	28823.8		NotCandidate
3210	sp|Q5T440|CAF17_HUMAN	IBA57	Putative transferase CAF17, mitochondrial OS=Homo sapiens OX=9606 GN=IBA57 PE=1 SV=1	255140000	2.69158e+07	38155	Mitochondria	0.357796	6285.33	201709	NotCandidate
3211	sp|Q5T447|HECD3_HUMAN	HECTD3	E3 ubiquitin-protein ligase HECTD3 OS=Homo sapiens OX=9606 GN=HECTD3 PE=1 SV=1	93980000	1.39207e+07	97113	Cytosol	-0.431572	1277.2	55092.7	NotCandidate
3212	sp|Q5T481|RBM20_HUMAN	RBM20	RNA-binding protein 20 OS=Homo sapiens OX=9606 GN=RBM20 PE=1 SV=3	15500000	1.86983e+06	134258	Nucleus	0.0754463	124.089	7759.68	NotCandidate
3213	sp|Q5T4F4-3|ZFY27_HUMAN	ZFYVE27	Isoform 3 of Protrudin OS=Homo sapiens OX=9606 GN=ZFYVE27	19530000	2.27575e+06	45843		-0.0142848	442.308	7784.88	NotCandidate
3214	sp|Q5T4S7-2|UBR4_HUMAN	UBR4	Isoform 2 of E3 ubiquitin-protein ligase UBR4 OS=Homo sapiens OX=9606 GN=UBR4	1871865000	1.95493e+08	573841	Cytosol	0.214446	3035.37	78667.3	NotCandidate
3215	sp|Q5T5C0|STXB5_HUMAN	STXBP5	Syntaxin-binding protein 5 OS=Homo sapiens OX=9606 GN=STXBP5 PE=1 SV=1	38330000	4.07409e+06	127573	Cytosol	0.328198	284.541	10794.6	NotCandidate
3216	sp|Q5T5U3|RHG21_HUMAN	ARHGAP21	Rho GTPase-activating protein 21 OS=Homo sapiens OX=9606 GN=ARHGAP21 PE=1 SV=2	66980000	7.66116e+06	217462	Cytosol	0.169429	313.894	12070.5	NotCandidate
3217	sp|Q5T5X7|BEND3_HUMAN	BEND3	BEN domain-containing protein 3 OS=Homo sapiens OX=9606 GN=BEND3 PE=1 SV=1	553124000	7.01412e+07	94475	Nucleus	-0.016266	6614.99	29416.3	NotCandidate
3218	sp|Q5T5Y3-3|CAMP1_HUMAN	CAMSAP1	Isoform 3 of Calmodulin-regulated spectrin-associated protein 1 OS=Homo sapiens OX=9606 GN=CAMSAP1	2699997000	3.16878e+08	177972	Cytosol	0.00938314	15864	20836.3	Candidate
3219	sp|Q5T653|RM02_HUMAN	MRPL2	39S ribosomal protein L2, mitochondrial OS=Homo sapiens OX=9606 GN=MRPL2 PE=1 SV=2	2363500000	3.22153e+08	33301	Mitochondria	0.000380017	86194.2	92490.3	NotCandidate
3220	sp|Q5T6F0|DCA12_HUMAN	DCAF12	DDB1- and CUL4-associated factor 12 OS=Homo sapiens OX=9606 GN=DCAF12 PE=1 SV=1	6539000	853472	50517	Cytosol	-0.19046	150.53	17607.2	NotCandidate
3221	sp|Q5T6F2|UBAP2_HUMAN	UBAP2	Ubiquitin-associated protein 2 OS=Homo sapiens OX=9606 GN=UBAP2 PE=1 SV=1	617173000	6.18873e+07	117116		0.249524	4708.23	248698	NotCandidate
3222	sp|Q5T6V5|QSPP_HUMAN	C9orf64	Queuosine salvage protein OS=Homo sapiens OX=9606 GN=C9orf64 PE=1 SV=1	633600000	7.66117e+07	39029		-0.111291	17489.6	126861	NotCandidate
3223	sp|Q5T7V8|GORAB_HUMAN	GORAB	RAB6-interacting golgin OS=Homo sapiens OX=9606 GN=GORAB PE=1 SV=1	164140000	1.74072e+07	42266	Golgi.membrane.associated	0.152023	3669.52	37509.7	NotCandidate
3224	sp|Q5T7W0|ZN618_HUMAN	ZNF618	Zinc finger protein 618 OS=Homo sapiens OX=9606 GN=ZNF618 PE=1 SV=1	8135000	1.15895e+06	104956	Nucleus	-0.00899885	98.3854	5542.13	NotCandidate
3225	sp|Q5T7W7|TSTD2_HUMAN	TSTD2	Thiosulfate sulfurtransferase/rhodanese-like domain-containing protein 2 OS=Homo sapiens OX=9606 GN=TSTD2 PE=1 SV=1	119666000	1.91925e+07	58263		-0.6742	2935.02	8213.04	NotCandidate
3226	sp|Q5T8D3|ACBD5_HUMAN	ACBD5	Acyl-CoA-binding domain-containing protein 5 OS=Homo sapiens OX=9606 GN=ACBD5 PE=1 SV=1	248140000	3.22392e+07	60092	Peroxisome	-0.31139	4780.13	20512.7	Candidate
3227	sp|Q5T9A4|ATD3B_HUMAN	ATAD3B	ATPase family AAA domain-containing protein 3B OS=Homo sapiens OX=9606 GN=ATAD3B PE=1 SV=1	1500270000	1.77129e+08	72573	Mitochondria	0.187464	21746.4	494631	NotCandidate
3228	sp|Q5T9L3-2|WLS_HUMAN	WLS	Isoform 2 of Protein wntless homolog OS=Homo sapiens OX=9606 GN=WLS	600560000	1.06202e+08	62253	Cytosol	-1.1016	15200	17269.6	NotCandidate
3229	sp|Q5T9S5|CCD18_HUMAN	CCDC18	Coiled-coil domain-containing protein 18 OS=Homo sapiens OX=9606 GN=CCDC18 PE=1 SV=1	2373407000	3.07772e+08	168962		-0.230673	16229.8	8223.2	NotCandidate
3230	sp|Q5TA45|INT11_HUMAN	INTS11	Integrator complex subunit 11 OS=Homo sapiens OX=9606 GN=INTS11 PE=1 SV=2	425480000	5.76907e+07		Cytosol	-0.239363		47191.2	NotCandidate
3231	sp|Q5TA50|CPTP_HUMAN	CPTP	Ceramide-1-phosphate transfer protein OS=Homo sapiens OX=9606 GN=CPTP PE=1 SV=1	47030000	6.74055e+06	24365	Cytosol	-0.342191	2464.91	26090	NotCandidate
3232	sp|Q5TAQ9|DCAF8_HUMAN	DCAF8	DDB1- and CUL4-associated factor 8 OS=Homo sapiens OX=9606 GN=DCAF8 PE=1 SV=1	225280000	3.02306e+07	66852	Cytosol	-0.360651	4029.07	76240.5	NotCandidate
3233	sp|Q5TAX3|TUT4_HUMAN	TUT4	Terminal uridylyltransferase 4 OS=Homo sapiens OX=9606 GN=TUT4 PE=1 SV=3	316900000	3.9379e+07	185166	Cytosol	-0.0262917	1894.86	23818.7	NotCandidate
3234	sp|Q5TB30|DEP1A_HUMAN	DEPDC1	DEP domain-containing protein 1A OS=Homo sapiens OX=9606 GN=DEPDC1 PE=1 SV=2	55980000	7.42165e+06	92960	Nucleus	-0.448141	711.339	10428.8	NotCandidate
3235	sp|Q5TB80|CE162_HUMAN	CEP162	Centrosomal protein of 162 kDa OS=Homo sapiens OX=9606 GN=CEP162 PE=1 SV=2	6364000	798992	161943	Cytosol	-0.086772	43.9595	5758.53	NotCandidate
3236	sp|Q5TBB1|RNH2B_HUMAN	RNASEH2B	Ribonuclease H2 subunit B OS=Homo sapiens OX=9606 GN=RNASEH2B PE=1 SV=1	1235210000	1.55219e+08	35139	Nucleus	0.209314	39357.6	184602	NotCandidate
3237	sp|Q5TC12|ATPF1_HUMAN	ATPAF1	ATP synthase mitochondrial F1 complex assembly factor 1 OS=Homo sapiens OX=9606 GN=ATPAF1 PE=1 SV=1	1268860000	1.74553e+08	36437	Mitochondria	-0.213046	42683.1	279573	NotCandidate
3238	sp|Q5TC82|RC3H1_HUMAN	RC3H1	Roquin-1 OS=Homo sapiens OX=9606 GN=RC3H1 PE=1 SV=1	154759000	1.60227e+07	125736	Cytosol	0.412748	1135.4	24714.4	NotCandidate
3239	sp|Q5TCQ9-1|MAGI3_HUMAN	MAGI3	Isoform 4 of Membrane-associated guanylate kinase, WW and PDZ domain-containing protein 3 OS=Homo sapiens OX=9606 GN=MAGI3	265330000	3.52437e+07	162949		-0.0489283	1927.09	24735.7	NotCandidate
3240	sp|Q5TCZ1|SPD2A_HUMAN	SH3PXD2A	SH3 and PX domain-containing protein 2A OS=Homo sapiens OX=9606 GN=SH3PXD2A PE=1 SV=1	81940000	1.1e+07	125289	Cytosol	-0.117057	782.262	10016	NotCandidate
3241	sp|Q5TDH0-3|DDI2_HUMAN	DDI2	Isoform 3 of Protein DDI1 homolog 2 OS=Homo sapiens OX=9606 GN=DDI2	1102590000	1.24301e+08	44523	Cytosol	0.221972	24874.9	241843	NotCandidate
3242	sp|Q5TEU4|NDUF5_HUMAN	NDUFAF5	Arginine-hydroxylase NDUFAF5, mitochondrial OS=Homo sapiens OX=9606 GN=NDUFAF5 PE=1 SV=1	221840000	2.89012e+07	38918	Mitochondria	-0.0561054	6616.65	21451.8	NotCandidate
3243	sp|Q5TF39|MFS4B_HUMAN	MFSD4B	Sodium-dependent glucose transporter 1 OS=Homo sapiens OX=9606 GN=MFSD4B PE=2 SV=1	17990000	2.9873e+06	56218	Plasma.Membrane	-0.632663	473.451	16465.7	NotCandidate
3244	sp|Q5TFE4|NT5D1_HUMAN	NT5DC1	5'-nucleotidase domain-containing protein 1 OS=Homo sapiens OX=9606 GN=NT5DC1 PE=1 SV=1	3731250000	4.87308e+08	51845		0.0846933	83746.9	469963	NotCandidate
3245	sp|Q5TG30|RHG40_HUMAN	ARHGAP40	Rho GTPase-activating protein 40 OS=Homo sapiens OX=9606 GN=ARHGAP40 PE=3 SV=3	208900000	2.62815e+07	68908		-0.130784	3398.23		NotCandidate
3246	sp|Q5TGI0|FAXC_HUMAN	FAXC	Failed axon connections homolog OS=Homo sapiens OX=9606 GN=FAXC PE=2 SV=2	19820000	2.61081e+06	46843		-0.0838728	496.595	380.53	NotCandidate
3247	sp|Q5THJ4|VP13D_HUMAN	VPS13D	Vacuolar protein sorting-associated protein 13D OS=Homo sapiens OX=9606 GN=VPS13D PE=1 SV=2	86250000	1.14912e+07	491916		-0.0906593	208.135	5573.66	NotCandidate
3248	sp|Q5THK1|PR14L_HUMAN	PRR14L	Protein PRR14L OS=Homo sapiens OX=9606 GN=PRR14L PE=1 SV=1	313296000	4.52027e+07	237300		-0.2689	1697.22	22156.5	NotCandidate
3249	sp|Q5TKA1-2|LIN9_HUMAN	LIN9	Isoform 2 of Protein lin-9 homolog OS=Homo sapiens OX=9606 GN=LIN9	311070000	3.78882e+07	61946	Nucleus	0.111366	5449.58	57720.6	NotCandidate
3250	sp|Q5TZA2|CROCC_HUMAN	CROCC	Rootletin OS=Homo sapiens OX=9606 GN=CROCC PE=1 SV=1	28917000	3.59946e+06	228424	Cytosol	0.121258	140.4	39854.4	NotCandidate
3251	sp|Q5U3C3|TM164_HUMAN	TMEM164	Transmembrane protein 164 OS=Homo sapiens OX=9606 GN=TMEM164 PE=2 SV=1	24960000	3.50937e+06	33508		-0.489141	933.153	7615.36	NotCandidate
3252	sp|Q5U5Q3|MEX3C_HUMAN	MEX3C	RNA-binding E3 ubiquitin-protein ligase MEX3C OS=Homo sapiens OX=9606 GN=MEX3C PE=1 SV=3	56240000	7.62876e+06	69366	Cytosol	-0.200715	979.895	24937.6	NotCandidate
3253	sp|Q5U5X0|LYRM7_HUMAN	LYRM7	Complex III assembly factor LYRM7 OS=Homo sapiens OX=9606 GN=LYRM7 PE=1 SV=1	1451000000	2.12384e+08	11955	Mitochondria	-0.173916	158287	613716	NotCandidate
3254	sp|Q5UCC4|EMC10_HUMAN	EMC10	ER membrane protein complex subunit 10 OS=Homo sapiens OX=9606 GN=EMC10 PE=1 SV=1	128340000	1.44946e+07	27347		0.080912	4722.46	68274.4	NotCandidate
3255	sp|Q5UIP0|RIF1_HUMAN	RIF1	Telomere-associated protein RIF1 OS=Homo sapiens OX=9606 GN=RIF1 PE=1 SV=2	3534640000	5.27966e+08	274466	Cytosol	-0.232187	17139.2	160777	NotCandidate
3256	sp|Q5VIR6-4|VPS53_HUMAN	VPS53	Isoform 4 of Vacuolar protein sorting-associated protein 53 homolog OS=Homo sapiens OX=9606 GN=VPS53	658590000	8.66122e+07	94405	Golgi.membrane.associated	-0.131879	8174.41	67701.7	NotCandidate
3257	sp|Q5VSG8|MANEL_HUMAN	MANEAL	Glycoprotein endo-alpha-1,2-mannosidase-like protein OS=Homo sapiens OX=9606 GN=MANEAL PE=2 SV=1	85320000	1.25702e+07	51317	Golgi.membrane	-0.999142	2182.5	10604.2	NotCandidate
3258	sp|Q5VSL9|STRP1_HUMAN	STRIP1	Striatin-interacting protein 1 OS=Homo sapiens OX=9606 GN=STRIP1 PE=1 SV=1	1148260000	1.50824e+08	95576	Cytosol	-0.159003	14060.3	159357	NotCandidate
3259	sp|Q5VT06|CE350_HUMAN	CEP350	Centrosome-associated protein 350 OS=Homo sapiens OX=9606 GN=CEP350 PE=1 SV=1	384990000	4.50489e+07	350930	Cytosol	-0.0178245	1143.76	20582.1	NotCandidate
3260	sp|Q5VT25-6|MRCKA_HUMAN	CDC42BPA	Isoform 6 of Serine/threonine-protein kinase MRCK alpha OS=Homo sapiens OX=9606 GN=CDC42BPA	580310000	7.5859e+07	197307	Cytosol	-0.0792776	3425.6	46142	NotCandidate
3261	sp|Q5VT52|RPRD2_HUMAN	RPRD2	Regulation of nuclear pre-mRNA domain-containing protein 2 OS=Homo sapiens OX=9606 GN=RPRD2 PE=1 SV=1	1967060000	2.31014e+08	156020		0.194951	13192.6	115836	NotCandidate
3262	sp|Q5VTB9|RN220_HUMAN	RNF220	E3 ubiquitin-protein ligase RNF220 OS=Homo sapiens OX=9606 GN=RNF220 PE=1 SV=1	242000000	3.78373e+07	62765	Cytosol	-0.450559	5371.25	31332.4	NotCandidate
3263	sp|Q5VTE6|ANGE2_HUMAN	ANGEL2	Protein angel homolog 2 OS=Homo sapiens OX=9606 GN=ANGEL2 PE=2 SV=1	1278000000	1.66522e+08	62339		-0.0889635	23800.4	44659.3	NotCandidate
3264	sp|Q5VTL8|PR38B_HUMAN	PRPF38B	Pre-mRNA-splicing factor 38B OS=Homo sapiens OX=9606 GN=PRPF38B PE=1 SV=1	1150800000	1.27141e+08	64468	Nucleus	0.317237	17571.7	176369	NotCandidate
3265	sp|Q5VTR2|BRE1A_HUMAN	RNF20	E3 ubiquitin-protein ligase BRE1A OS=Homo sapiens OX=9606 GN=RNF20 PE=1 SV=2	1111430000	1.56829e+08	113662	Nucleus	-0.319997	12293.7	220489	NotCandidate
3266	sp|Q5VU43-4|MYOME_HUMAN	PDE4DIP	Isoform 4 of Myomegalin OS=Homo sapiens OX=9606 GN=PDE4DIP	251390000	3.28977e+07	265103	Cytosol	-0.180431	1105.66	40889.2	NotCandidate
3267	sp|Q5VU97|CAHD1_HUMAN	CACHD1	VWFA and cache domain-containing protein 1 OS=Homo sapiens OX=9606 GN=CACHD1 PE=2 SV=2	21020000	2.66341e+06	142290		-0.00436049	166.777		NotCandidate
3268	sp|Q5VUA4|ZN318_HUMAN	ZNF318	Zinc finger protein 318 OS=Homo sapiens OX=9606 GN=ZNF318 PE=1 SV=2	191860000	2.34355e+07	251112	Nucleus	0.0704371	831.533	28672.5	NotCandidate
3269	sp|Q5VUJ6|LRCH2_HUMAN	LRCH2	Leucine-rich repeat and calponin homology domain-containing protein 2 OS=Homo sapiens OX=9606 GN=LRCH2 PE=2 SV=2	325832000	4.03192e+07	84588		-0.00463784	4246.94	74179.8	NotCandidate
3270	sp|Q5VV41|ARHGG_HUMAN	ARHGEF16	Rho guanine nucleotide exchange factor 16 OS=Homo sapiens OX=9606 GN=ARHGEF16 PE=1 SV=1	21086000	1.56921e+06	80105	Cytosol	0.694887	174.539	10496.1	NotCandidate
3271	sp|Q5VV42|CDKAL_HUMAN	CDKAL1	Threonylcarbamoyladenosine tRNA methylthiotransferase OS=Homo sapiens OX=9606 GN=CDKAL1 PE=1 SV=1	120430000	1.69596e+07	65111	ER	-0.371492	2320.78	84003.4	NotCandidate
3272	sp|Q5VV52|ZN691_HUMAN	ZNF691	Zinc finger protein 691 OS=Homo sapiens OX=9606 GN=ZNF691 PE=1 SV=2	116130000	1.10885e+07	35810	Nucleus	0.470144	2758.93	29695.1	NotCandidate
3273	sp|Q5VVJ2|MYSM1_HUMAN	MYSM1	Histone H2A deubiquitinase MYSM1 OS=Homo sapiens OX=9606 GN=MYSM1 PE=1 SV=1	37930000	5.04647e+06	95032	Nucleus	0.0616826	473.141	25879.1	NotCandidate
3274	sp|Q5VVQ6|OTU1_HUMAN	YOD1	Ubiquitin thioesterase OTU1 OS=Homo sapiens OX=9606 GN=YOD1 PE=1 SV=1	830112000	1.09782e+08	38322	Cytosol	0.0943352	25524.4	98441.9	NotCandidate
3275	sp|Q5VW32|BROX_HUMAN	BROX	BRO1 domain-containing protein BROX OS=Homo sapiens OX=9606 GN=BROX PE=1 SV=1	898298000	9.76768e+07	46476		0.147402	18725.6	170486	NotCandidate
3276	sp|Q5VW36|FOCAD_HUMAN	FOCAD	Focadhesin OS=Homo sapiens OX=9606 GN=FOCAD PE=1 SV=1	369360000	4.96744e+07	200058		0.0244977	2212.32	34466.5	NotCandidate
3277	sp|Q5VW38-2|GP107_HUMAN	GPR107	Isoform 2 of Protein GPR107 OS=Homo sapiens OX=9606 GN=GPR107	63240000	6.08756e+06			0.21472		10281.1	NotCandidate
3278	sp|Q5VWG9|TAF3_HUMAN	TAF3	Transcription initiation factor TFIID subunit 3 OS=Homo sapiens OX=9606 GN=TAF3 PE=1 SV=1	42400000	2.57267e+06	103582	Nucleus	1.39199	221.295	9889.94	NotCandidate
3279	sp|Q5VWJ9|SNX30_HUMAN	SNX30	Sorting nexin-30 OS=Homo sapiens OX=9606 GN=SNX30 PE=1 SV=1	414200000	4.32942e+07	49677	Cytosol	0.164678	7765.09	31964.1	Candidate
3280	sp|Q5VWN6|TASO2_HUMAN	TASOR2	Protein TASOR 2 OS=Homo sapiens OX=9606 GN=TASOR2 PE=1 SV=1	265150000	3.7777e+07	268843		-0.273233	1251.99	25962.4	NotCandidate
3281	sp|Q5VWQ0|RSBN1_HUMAN	RSBN1	Lysine-specific demethylase 9 OS=Homo sapiens OX=9606 GN=RSBN1 PE=1 SV=2	35097000	3.78062e+06	90072	Nucleus	0.261151	373.978	41126.8	NotCandidate
3282	sp|Q5VWQ8|DAB2P_HUMAN	DAB2IP	Disabled homolog 2-interacting protein OS=Homo sapiens OX=9606 GN=DAB2IP PE=1 SV=2	32634000	4.64733e+06	131625	Cytosol	-0.379845	314.585	9741.69	NotCandidate
3283	sp|Q5VWZ2|LYPL1_HUMAN	LYPLAL1	Lysophospholipase-like protein 1 OS=Homo sapiens OX=9606 GN=LYPLAL1 PE=1 SV=3	506420000	5.94309e+07	26316	Cytosol	0.0629708	20121.7	245551	NotCandidate
3284	sp|Q5VYK3|ECM29_HUMAN	ECPAS	Proteasome adapter and scaffold protein ECM29 OS=Homo sapiens OX=9606 GN=ECPAS PE=1 SV=2	6427618000	8.82054e+08	204291		-0.151424	38469.7	185110	NotCandidate
3285	sp|Q5VYS8|TUT7_HUMAN	TUT7	Terminal uridylyltransferase 7 OS=Homo sapiens OX=9606 GN=TUT7 PE=1 SV=1	439170000	5.01552e+07	171229	Cytosol	0.17218	2609.82	28336.3	NotCandidate
3286	sp|Q5VZ89-7|DEN4C_HUMAN	DENND4C	Isoform 2 of DENN domain-containing protein 4C OS=Homo sapiens OX=9606 GN=DENND4C	136630000	1.40055e+07	212711	Cytosol	0.154446	586.653	38361.7	NotCandidate
3287	sp|Q5VZE5|NAA35_HUMAN	NAA35	N-alpha-acetyltransferase 35, NatC auxiliary subunit OS=Homo sapiens OX=9606 GN=NAA35 PE=1 SV=1	2081019000	2.61219e+08	83639	Cytosol	-0.0492237	27827.2	81400.1	NotCandidate
3288	sp|Q5VZK9|CARL1_HUMAN	CARMIL1	F-actin-uncapping protein LRRC16A OS=Homo sapiens OX=9606 GN=CARMIL1 PE=1 SV=1	234230000	2.55298e+07	151557	Cytosol	0.0557969	1500.88	24623.1	NotCandidate
3289	sp|Q5VZL5|ZMYM4_HUMAN	ZMYM4	Zinc finger MYM-type protein 4 OS=Homo sapiens OX=9606 GN=ZMYM4 PE=1 SV=1	1073770000	1.24771e+08	172788		0.343132	6433.86	93725.3	NotCandidate
3290	sp|Q5W0B1|OBI1_HUMAN	OBI1	ORC ubiquitin ligase 1 OS=Homo sapiens OX=9606 GN=OBI1 PE=1 SV=1	115200000	1.93325e+07	81116		-0.719404	2123.51	75740.2	NotCandidate
3291	sp|Q5W0Q7|USPL1_HUMAN	USPL1	SUMO-specific isopeptidase USPL1 OS=Homo sapiens OX=9606 GN=USPL1 PE=1 SV=1	2295000	288730	120440	Nucleus	0.127321	21.3596	4276.48	NotCandidate
3292	sp|Q5W0V3|F16B1_HUMAN	FAM160B1	Protein FAM160B1 OS=Homo sapiens OX=9606 GN=FAM160B1 PE=1 SV=1	302850000	3.9051e+07	86558		-0.15628	4019.73		NotCandidate
3293	sp|Q5W111|SPRY7_HUMAN	SPRYD7	SPRY domain-containing protein 7 OS=Homo sapiens OX=9606 GN=SPRYD7 PE=1 SV=2	134000000	1.96638e+07	21666		-0.451175	8086.49	90554.4	NotCandidate
3294	sp|Q5XKP0|MIC13_HUMAN	MICOS13	MICOS complex subunit MIC13 OS=Homo sapiens OX=9606 GN=MICOS13 PE=1 SV=1	626100000	8.67879e+07	13087	Mitochondria	-0.23063	59086.9	601874	NotCandidate
3295	sp|Q5XPI4-2|RN123_HUMAN	RNF123	Isoform 2 of E3 ubiquitin-protein ligase RNF123 OS=Homo sapiens OX=9606 GN=RNF123	56272000	7.17684e+06	148515	Cytosol	-0.0539433	430.562	16700.7	NotCandidate
3296	sp|Q5ZPR3|CD276_HUMAN	CD276	CD276 antigen OS=Homo sapiens OX=9606 GN=CD276 PE=1 SV=1	481080000	7.24981e+07	57235		-0.488491	11285.9	122411	NotCandidate
3297	sp|Q63HN8-4|RN213_HUMAN	RNF213	Isoform 2 of E3 ubiquitin-protein ligase RNF213 OS=Homo sapiens OX=9606 GN=RNF213	74455000	6.73024e+06	591407	Cytosol	0.257466	101.395	12329.7	NotCandidate
3298	sp|Q641Q2|WAC2A_HUMAN	WASHC2A	WASH complex subunit 2A OS=Homo sapiens OX=9606 GN=WASHC2A PE=1 SV=3	1516890000	1.77071e+08	147184	Endosome	0.116842	10719.1	109527	NotCandidate
3299	sp|Q64LD2|WDR25_HUMAN	WDR25	WD repeat-containing protein 25 OS=Homo sapiens OX=9606 GN=WDR25 PE=1 SV=3	10820000	1.12824e+06	60161		0.192598	167.093	5857.88	NotCandidate
3300	sp|Q658P3-2|STEA3_HUMAN	STEAP3	Isoform 2 of Metalloreductase STEAP3 OS=Homo sapiens OX=9606 GN=STEAP3	413060000	6.24109e+07	54601	Endosome	-0.367323	10184.3	38653.5	NotCandidate
3301	sp|Q658Y4|F91A1_HUMAN	FAM91A1	Protein FAM91A1 OS=Homo sapiens OX=9606 GN=FAM91A1 PE=1 SV=3	736580000	8.8254e+07	93909	Golgi.membrane.associated	-0.0253783	8373.35	56264.2	Candidate
3302	sp|Q659A1|ICE2_HUMAN	ICE2	Little elongation complex subunit 2 OS=Homo sapiens OX=9606 GN=ICE2 PE=1 SV=2	74050000	9.37162e+06	110011	Nucleus	0.126197	759.016	18668.6	NotCandidate
3303	sp|Q659C4|LAR1B_HUMAN	LARP1B	La-related protein 1B OS=Homo sapiens OX=9606 GN=LARP1B PE=1 SV=2	252800000	3.54808e+07	105322		0.0593797	3001.56	19360.5	NotCandidate
3304	sp|Q66GS9|CP135_HUMAN	CEP135	Centrosomal protein of 135 kDa OS=Homo sapiens OX=9606 GN=CEP135 PE=1 SV=2	284780000	4.58076e+07	133490	Cytosol	-0.353729	3057.46	33504.2	NotCandidate
3305	sp|Q66K14|TBC9B_HUMAN	TBC1D9B	TBC1 domain family member 9B OS=Homo sapiens OX=9606 GN=TBC1D9B PE=1 SV=3	358994000	4.40752e+07	140525		-0.110565	2794.56	41671.7	Candidate
3306	sp|Q66K64|DCA15_HUMAN	DCAF15	DDB1- and CUL4-associated factor 15 OS=Homo sapiens OX=9606 GN=DCAF15 PE=1 SV=1	10400000	1.72151e+06	66463		-0.861563	230.782	11787.8	NotCandidate
3307	sp|Q66K74|MAP1S_HUMAN	MAP1S	Microtubule-associated protein 1S OS=Homo sapiens OX=9606 GN=MAP1S PE=1 SV=2	1973790000	2.05827e+08	112211	Cytosol	0.32465	16343.3	103575	NotCandidate
3308	sp|Q66K89|E4F1_HUMAN	E4F1	Transcription factor E4F1 OS=Homo sapiens OX=9606 GN=E4F1 PE=1 SV=2	12000000	1.74766e+06	83496	Cytosol	0.0177696	186.493	23957.9	NotCandidate
3309	sp|Q66LE6|2ABD_HUMAN	PPP2R2D	Serine/threonine-protein phosphatase 2A 55 kDa regulatory subunit B delta isoform OS=Homo sapiens OX=9606 GN=PPP2R2D PE=1 SV=1	138312000	1.83495e+07	52042	Cytosol	-0.0190153	3141.55	14042.7	NotCandidate
3310	sp|Q66PJ3-2|AR6P4_HUMAN	ARL6IP4	Isoform 2 of ADP-ribosylation factor-like protein 6-interacting protein 4 OS=Homo sapiens OX=9606 GN=ARL6IP4	517600000	8.68358e+07		Nucleus	-0.314101		96429.1	NotCandidate
3311	sp|Q674X7-3|KAZRN_HUMAN	KAZN	Isoform 3 of Kazrin OS=Homo sapiens OX=9606 GN=KAZN	17010000	2.28988e+06		Cytosol	-0.326515		11174.9	NotCandidate
3312	sp|Q676U5|A16L1_HUMAN	ATG16L1	Autophagy-related protein 16-1 OS=Homo sapiens OX=9606 GN=ATG16L1 PE=1 SV=2	759800000	8.41796e+07	68265	Cytosol	0.102133	10987.1	72266.9	Candidate
3313	sp|Q68CP9|ARID2_HUMAN	ARID2	AT-rich interactive domain-containing protein 2 OS=Homo sapiens OX=9606 GN=ARID2 PE=1 SV=2	3303565000	4.21798e+08	197391	Nucleus	-0.0422956	19039.3	39809.9	NotCandidate
3314	sp|Q68CQ4|DIEXF_HUMAN	DIEXF	Digestive organ expansion factor homolog OS=Homo sapiens OX=9606 GN=DIEXF PE=1 SV=2	2769452000	3.31409e+08	87055	Nucleus	0.153079	33919		NotCandidate
3315	sp|Q68CQ7|GL8D1_HUMAN	GLT8D1	Glycosyltransferase 8 domain-containing protein 1 OS=Homo sapiens OX=9606 GN=GLT8D1 PE=1 SV=2	150960000	1.97709e+07	41935		-0.573886	4200.7	30460.9	NotCandidate
3316	sp|Q68CZ1|FTM_HUMAN	RPGRIP1L	Protein fantom OS=Homo sapiens OX=9606 GN=RPGRIP1L PE=1 SV=2	47290000	7.36133e+06	151201	Cytosol	-0.554926	433.785	16364.6	NotCandidate
3317	sp|Q68CZ2|TENS3_HUMAN	TNS3	Tensin-3 OS=Homo sapiens OX=9606 GN=TNS3 PE=1 SV=2	20870000	2.37679e+06	155266		-0.0206264	136.391	61886.3	NotCandidate
3318	sp|Q68CZ6|HAUS3_HUMAN	HAUS3	HAUS augmin-like complex subunit 3 OS=Homo sapiens OX=9606 GN=HAUS3 PE=1 SV=1	1093490000	1.37046e+08	69650	Cytosol	0.0287723	17531.4	75046.1	NotCandidate
3319	sp|Q68D10|SPT2_HUMAN	SPTY2D1	Protein SPT2 homolog OS=Homo sapiens OX=9606 GN=SPTY2D1 PE=1 SV=3	140470000	1.7491e+07	75599	Nucleus	-0.137568	2061.44	21503.4	NotCandidate
3320	sp|Q68D85|NR3L1_HUMAN	NCR3LG1	Natural cytotoxicity triggering receptor 3 ligand 1 OS=Homo sapiens OX=9606 GN=NCR3LG1 PE=1 SV=1	688890000	8.30359e+07	50827	Plasma.Membrane	0.25456	14556.1	32657.2	NotCandidate
3321	sp|Q68D91|MBLC2_HUMAN	MBLAC2	Metallo-beta-lactamase domain-containing protein 2 OS=Homo sapiens OX=9606 GN=MBLAC2 PE=1 SV=3	645200000	8.34719e+07	31372		-0.0675584	23706.7	55183.4	NotCandidate
3322	sp|Q68DC2-4|ANKS6_HUMAN	ANKS6	Isoform 3 of Ankyrin repeat and SAM domain-containing protein 6 OS=Homo sapiens OX=9606 GN=ANKS6	22760000	3.60578e+06	92219	Cytosol	-0.722961	348.379	4783.97	NotCandidate
3323	sp|Q68DK2|ZFY26_HUMAN	ZFYVE26	Zinc finger FYVE domain-containing protein 26 OS=Homo sapiens OX=9606 GN=ZFYVE26 PE=1 SV=3	100140000	1.26031e+07	284576	Cytosol	-0.00580624	394.596	12255.3	NotCandidate
3324	sp|Q68DK7|MSL1_HUMAN	MSL1	Male-specific lethal 1 homolog OS=Homo sapiens OX=9606 GN=MSL1 PE=1 SV=3	130640000	1.84099e+07	67128	Nucleus	-0.186004	2443.54	23532.3	NotCandidate
3325	sp|Q68DQ2|CRBG3_HUMAN	CRYBG3	Very large A-kinase anchor protein OS=Homo sapiens OX=9606 GN=CRYBG3 PE=1 SV=3	41650000	5.79876e+06	330633		-0.194474	156.265	18510.5	NotCandidate
3326	sp|Q68E01|INT3_HUMAN	INTS3	Integrator complex subunit 3 OS=Homo sapiens OX=9606 GN=INTS3 PE=1 SV=1	1518180000	2.13953e+08	118070	Cytosol	-0.257282	16145.5	99477	NotCandidate
3327	sp|Q68EM7|RHG17_HUMAN	ARHGAP17	Rho GTPase-activating protein 17 OS=Homo sapiens OX=9606 GN=ARHGAP17 PE=1 SV=1	1571080000	1.79658e+08	95437	Cytosol	0.0799489	16772.7	154023	NotCandidate
3328	sp|Q69YH5|CDCA2_HUMAN	CDCA2	Cell division cycle-associated protein 2 OS=Homo sapiens OX=9606 GN=CDCA2 PE=1 SV=2	440983000	6.9677e+07	112676	Nucleus	-0.579213	5509.73	33700.2	NotCandidate
3329	sp|Q69YN2|C19L1_HUMAN	CWF19L1	CWF19-like protein 1 OS=Homo sapiens OX=9606 GN=CWF19L1 PE=1 SV=2	923940000	9.6941e+07	60619		0.219403	14248.6	254632	NotCandidate
3330	sp|Q69YN4|VIR_HUMAN	VIRMA	Protein virilizer homolog OS=Homo sapiens OX=9606 GN=VIRMA PE=1 SV=2	610920000	7.69635e+07	202025	Cytosol	-0.0148342	3394.32	75178.5	NotCandidate
3331	sp|Q69YQ0|CYTSA_HUMAN	SPECC1L	Cytospin-A OS=Homo sapiens OX=9606 GN=SPECC1L PE=1 SV=2	2296530000	2.78392e+08	124544	Cytosol	-0.032312	19916.2	74410.2	Candidate
3332	sp|Q69YU5|CL073_HUMAN	C12orf73	Uncharacterized protein C12orf73 OS=Homo sapiens OX=9606 GN=C12orf73 PE=3 SV=2	423200000	5.80834e+07	8023		-0.211276	64504.2		NotCandidate
3333	sp|Q6AI08|HEAT6_HUMAN	HEATR6	HEAT repeat-containing protein 6 OS=Homo sapiens OX=9606 GN=HEATR6 PE=1 SV=1	31790000	4.97386e+06	128781		-0.387116	344.123	52424.9	NotCandidate
3334	sp|Q6AWC2-6|WWC2_HUMAN	WWC2	Isoform 6 of Protein WWC2 OS=Homo sapiens OX=9606 GN=WWC2	33750000	4.28646e+06	133891		-0.206519	285.246	5658.25	NotCandidate
3335	sp|Q6B0I6|KDM4D_HUMAN	KDM4D	Lysine-specific demethylase 4D OS=Homo sapiens OX=9606 GN=KDM4D PE=1 SV=3	18400000	2.75858e+06	58603	Nucleus	-0.234883	419.41	8962.92	NotCandidate
3336	sp|Q6BDS2|URFB1_HUMAN	UHRF1BP1	UHRF1-binding protein 1 OS=Homo sapiens OX=9606 GN=UHRF1BP1 PE=1 SV=1	87942000	1.13039e+07	159485		-0.119699	631.512	29017	NotCandidate
3337	sp|Q6DCA0|AMERL_HUMAN	AMMECR1L	AMMECR1-like protein OS=Homo sapiens OX=9606 GN=AMMECR1L PE=1 SV=1	73620000	9.22848e+06	34499		0.167601	2383.4	31374.3	NotCandidate
3338	sp|Q6DD87|ZN787_HUMAN	ZNF787	Zinc finger protein 787 OS=Homo sapiens OX=9606 GN=ZNF787 PE=1 SV=4	694910000	7.94188e+07	40428	Nucleus	0.194793	17503	45582.2	NotCandidate
3339	sp|Q6DD88|ATLA3_HUMAN	ATL3	Atlastin-3 OS=Homo sapiens OX=9606 GN=ATL3 PE=1 SV=1	216750000	2.79647e+07	60542	ER	-0.0745751	4115.53	90277.2	Candidate
3340	sp|Q6DKI1|RL7L_HUMAN	RPL7L1	60S ribosomal protein L7-like 1 OS=Homo sapiens OX=9606 GN=RPL7L1 PE=1 SV=2	1165020000	1.52418e+08	29669		0.0222341	45772.5	338998	NotCandidate
3341	sp|Q6DKJ4|NXN_HUMAN	NXN	Nucleoredoxin OS=Homo sapiens OX=9606 GN=NXN PE=1 SV=2	581590000	7.31234e+07	48392	Cytosol	-0.189676	13463.4	222295	NotCandidate
3342	sp|Q6DKK2|TTC19_HUMAN	TTC19	Tetratricopeptide repeat protein 19, mitochondrial OS=Homo sapiens OX=9606 GN=TTC19 PE=1 SV=4	699126000	1.11814e+08	42457	Mitochondria	-0.445003	23465	86962.9	NotCandidate
3343	sp|Q6DN90|IQEC1_HUMAN	IQSEC1	IQ motif and SEC7 domain-containing protein 1 OS=Homo sapiens OX=9606 GN=IQSEC1 PE=1 SV=1	132920000	1.81066e+07	108314	Cytosol	-0.33532	1489.45	26241.3	NotCandidate
3344	sp|Q6EEV4|GL1AD_HUMAN	POLR2M	DNA-directed RNA polymerase II subunit GRINL1A, isoforms 4/5 OS=Homo sapiens OX=9606 GN=POLR2M PE=1 SV=1	53080000	7.25749e+06	15131	Nucleus	0.11363	4273.57	108362	NotCandidate
3345	sp|Q6EMB2|TTLL5_HUMAN	TTLL5	Tubulin polyglutamylase TTLL5 OS=Homo sapiens OX=9606 GN=TTLL5 PE=1 SV=3	16790000	2.53095e+06	143577	Cytosol	-0.806913	157.062	2858.54	NotCandidate
3346	sp|Q6F5E8|CARL2_HUMAN	CARMIL2	Capping protein, Arp2/3 and myosin-I linker protein 2 OS=Homo sapiens OX=9606 GN=CARMIL2 PE=1 SV=2	190090000	1.5286e+07	154689	Cytosol	0.236043	880.457	7003.94	Candidate
3347	sp|Q6FI13|H2A2A_HUMAN	HIST2H2AA3	Histone H2A type 2-A OS=Homo sapiens OX=9606 GN=HIST2H2AA3 PE=1 SV=3	488500000	5.5393e+07		Nucleus	0.2249			NotCandidate
3348	sp|Q6FI81|CPIN1_HUMAN	CIAPIN1	Anamorsin OS=Homo sapiens OX=9606 GN=CIAPIN1 PE=1 SV=2	733199500	9.50007e+07	33582	Cytosol	-0.0834452	25205.4	451736	NotCandidate
3349	sp|Q6GMV2|SMYD5_HUMAN	SMYD5	SET and MYND domain-containing protein 5 OS=Homo sapiens OX=9606 GN=SMYD5 PE=1 SV=2	575700000	6.90066e+07	47341		-0.0173072	12987.5	113632	NotCandidate
3350	sp|Q6GMV3|PTRD1_HUMAN	PTRHD1	Putative peptidyl-tRNA hydrolase PTRHD1 OS=Homo sapiens OX=9606 GN=PTRHD1 PE=1 SV=1	2002300000	2.6923e+08	15805		-0.139014	151775	730256	NotCandidate
3351	sp|Q6GPH6-2|IPIL1_HUMAN	ITPRIPL1	Isoform 2 of Inositol 1,4,5-trisphosphate receptor-interacting protein-like 1 OS=Homo sapiens OX=9606 GN=ITPRIPL1	69960000	9.91986e+06	63395		-0.0695752	1394.19	5519.92	NotCandidate
3352	sp|Q6GQQ9|OTU7B_HUMAN	OTUD7B	OTU domain-containing protein 7B OS=Homo sapiens OX=9606 GN=OTUD7B PE=1 SV=1	794640000	8.54993e+07	92526	Cytosol	0.223727	8233.25	43816.7	NotCandidate
3353	sp|Q6I9Y2|THOC7_HUMAN	THOC7	THO complex subunit 7 homolog OS=Homo sapiens OX=9606 GN=THOC7 PE=1 SV=3	2654590000	2.67038e+08	23743	Cytosol	0.288507	100210	218974	NotCandidate
3354	sp|Q6IA69|NADE_HUMAN	NADSYN1	Glutamine-dependent NAD(+) synthetase OS=Homo sapiens OX=9606 GN=NADSYN1 PE=1 SV=3	53760000	8.80546e+06	79285		-0.422052	989.54	24518.6	NotCandidate
3355	sp|Q6IA86-6|ELP2_HUMAN	ELP2	Isoform 6 of Elongator complex protein 2 OS=Homo sapiens OX=9606 GN=ELP2	25400000	3.29979e+06	92500	Cytosol	0.0165548	317.846	153044	NotCandidate
3356	sp|Q6IAA8|LTOR1_HUMAN	LAMTOR1	Ragulator complex protein LAMTOR1 OS=Homo sapiens OX=9606 GN=LAMTOR1 PE=1 SV=2	1227300000	1.73383e+08	17745	Lysosome	-0.220842	87056.8	579703	NotCandidate
3357	sp|Q6IAN0|DRS7B_HUMAN	DHRS7B	Dehydrogenase/reductase SDR family member 7B OS=Homo sapiens OX=9606 GN=DHRS7B PE=1 SV=2	236850000	2.06896e+07	35119	ER	0.147081	5249.08	82083.1	Candidate
3358	sp|Q6IBS0|TWF2_HUMAN	TWF2	Twinfilin-2 OS=Homo sapiens OX=9606 GN=TWF2 PE=1 SV=2	2105539000	2.46524e+08	39548	Cytosol	0.180475	55540.2	504861	NotCandidate
3359	sp|Q6IBW4-4|CNDH2_HUMAN	NCAPH2	Isoform 4 of Condensin-2 complex subunit H2 OS=Homo sapiens OX=9606 GN=NCAPH2	277720000	3.02462e+07	68227	Nucleus	0.269954	3949.91	81013.4	NotCandidate
3360	sp|Q6IC98|GRAM4_HUMAN	GRAMD4	GRAM domain-containing protein 4 OS=Homo sapiens OX=9606 GN=GRAMD4 PE=1 SV=1	99106000	1.5089e+07	66408		-0.599726	2024.47	2710.46	NotCandidate
3361	sp|Q6ICG6-2|K0930_HUMAN	KIAA0930	Isoform 2 of Uncharacterized protein KIAA0930 OS=Homo sapiens OX=9606 GN=KIAA0930	104600000	1.30462e+07	45794		-0.149632	2538.33	14431.2	NotCandidate
3362	sp|Q6IE81|JADE1_HUMAN	JADE1	Protein Jade-1 OS=Homo sapiens OX=9606 GN=JADE1 PE=1 SV=1	8123000	1.08873e+06	95533	Cytosol	0.0505877	101.54	19414.5	NotCandidate
3363	sp|Q6IN85|P4R3A_HUMAN	PPP4R3A	Serine/threonine-protein phosphatase 4 regulatory subunit 3A OS=Homo sapiens OX=9606 GN=PPP4R3A PE=1 SV=1	2475536000	2.87303e+08	95368	Cytosol	0.133018	26841.7	184466	NotCandidate
3364	sp|Q6IPR1|ETFR1_HUMAN	ETFRF1	Electron transfer flavoprotein regulatory factor 1 OS=Homo sapiens OX=9606 GN=ETFRF1 PE=1 SV=2	244100000	2.41329e+07	10864	Mitochondria	0.401462	19792.1	6975.96	NotCandidate
3365	sp|Q6IPR3|TYW3_HUMAN	TYW3	tRNA wybutosine-synthesizing protein 3 homolog OS=Homo sapiens OX=9606 GN=TYW3 PE=2 SV=2	319805000	4.28346e+07	29794		-0.0385703	12809.7	37951.4	NotCandidate
3366	sp|Q6IPU0|CENPP_HUMAN	CENPP	Centromere protein P OS=Homo sapiens OX=9606 GN=CENPP PE=1 SV=1	62682000	7.10662e+06	33165	Nucleus	0.221804	1909.22	23506.7	NotCandidate
3367	sp|Q6IQ21|ZN770_HUMAN	ZNF770	Zinc finger protein 770 OS=Homo sapiens OX=9606 GN=ZNF770 PE=1 SV=1	6144000	725557	80007	Nucleus	0.307742	80.8009	12492.8	NotCandidate
3368	sp|Q6IQ22|RAB12_HUMAN	RAB12	Ras-related protein Rab-12 OS=Homo sapiens OX=9606 GN=RAB12 PE=1 SV=3	66960000	9.16051e+06	27248	Endosome	-0.327246	2995.42	30392.5	NotCandidate
3369	sp|Q6IQ32|ADNP2_HUMAN	ADNP2	Activity-dependent neuroprotector homeobox protein 2 OS=Homo sapiens OX=9606 GN=ADNP2 PE=1 SV=1	93080000	1.15721e+07	122833	Nucleus	0.214668	839.4	6302.02	NotCandidate
3370	sp|Q6IQ49|SDE2_HUMAN	SDE2	Replication stress response regulator SDE2 OS=Homo sapiens OX=9606 GN=SDE2 PE=1 SV=1	764520000	1.01606e+08	49742	Nucleus	-0.245512	18199.8	143534	NotCandidate
3371	sp|Q6JQN1-5|ACD10_HUMAN	ACAD10	Isoform 5 of Acyl-CoA dehydrogenase family member 10 OS=Homo sapiens OX=9606 GN=ACAD10	19060000	2.12998e+06	118834		0.15573	159.701	5046.35	NotCandidate
3372	sp|Q6KC79|NIPBL_HUMAN	NIPBL	Nipped-B-like protein OS=Homo sapiens OX=9606 GN=NIPBL PE=1 SV=2	1666550000	1.97597e+08	316051	Nucleus	0.117526	5570.52	46311.6	NotCandidate
3373	sp|Q6KCM7-3|SCMC2_HUMAN	SLC25A25	Isoform 3 of Calcium-binding mitochondrial carrier protein SCaMC-2 OS=Homo sapiens OX=9606 GN=SLC25A25	103650000	1.19705e+07	52663	Mitochondria	0.164613	2025.24	13905.9	NotCandidate
3374	sp|Q6L8Q7|PDE12_HUMAN	PDE12	2',5'-phosphodiesterase 12 OS=Homo sapiens OX=9606 GN=PDE12 PE=1 SV=2	4643567000	5.73004e+08	67352	Mitochondria	0.112303	75801.8	431649	NotCandidate
3375	sp|Q6MZP7|LIN54_HUMAN	LIN54	Protein lin-54 homolog OS=Homo sapiens OX=9606 GN=LIN54 PE=1 SV=3	64170000	8.83101e+06	79494	Nucleus	0.0221486	989.803	24469.3	NotCandidate
3376	sp|Q6N069|NAA16_HUMAN	NAA16	N-alpha-acetyltransferase 16, NatA auxiliary subunit OS=Homo sapiens OX=9606 GN=NAA16 PE=1 SV=2	164180000	2.09505e+07	101462		0.0890604	1839.77	41841	NotCandidate
3377	sp|Q6NS38|ALKB2_HUMAN	ALKBH2	DNA oxidative demethylase ALKBH2 OS=Homo sapiens OX=9606 GN=ALKBH2 PE=1 SV=1	486970000	4.39669e+07	29322	Nucleus	0.477821	13360	49631.7	NotCandidate
3378	sp|Q6NSI4|RADX_HUMAN	RADX	RPA-related protein RADX OS=Homo sapiens OX=9606 GN=RADX PE=1 SV=2	735270000	1.29815e+08	97554		-0.707965	11856.4	73370.2	NotCandidate
3379	sp|Q6NSJ2|PHLB3_HUMAN	PHLDB3	Pleckstrin homology-like domain family B member 3 OS=Homo sapiens OX=9606 GN=PHLDB3 PE=2 SV=3	3594000	396110	71912	Cytosol	0.00323151	49.0779	18589.4	Candidate
3380	sp|Q6NSJ5|LRC8E_HUMAN	LRRC8E	Volume-regulated anion channel subunit LRRC8E OS=Homo sapiens OX=9606 GN=LRRC8E PE=1 SV=2	6788000	605751	90247		0.330111	59.8045	7002.34	NotCandidate
3381	sp|Q6NT16|S18B1_HUMAN	SLC18B1	MFS-type transporter SLC18B1 OS=Homo sapiens OX=9606 GN=SLC18B1 PE=1 SV=1	189700000	2.84335e+07	48869		-0.425398	5184.04	18392.5	NotCandidate
3382	sp|Q6NT76-5|HMBX1_HUMAN	HMBOX1	Isoform 5 of Homeobox-containing protein 1 OS=Homo sapiens OX=9606 GN=HMBOX1	96630000	1.09398e+07	47278	Cytosol	0.0386323	2061.68	10044.9	NotCandidate
3383	sp|Q6NTE8|MRNIP_HUMAN	MRNIP	MRN complex-interacting protein OS=Homo sapiens OX=9606 GN=MRNIP PE=1 SV=2	49270000	5.58239e+06	37743	Nucleus	0.00601867	1317.82	21757.4	NotCandidate
3384	sp|Q6NUK1|SCMC1_HUMAN	SLC25A24	Calcium-binding mitochondrial carrier protein SCaMC-1 OS=Homo sapiens OX=9606 GN=SLC25A24 PE=1 SV=2	2834130000	3.30167e+08	53354	Mitochondria	0.107136	55136.4	182181	NotCandidate
3385	sp|Q6NUK4|REEP3_HUMAN	REEP3	Receptor expression-enhancing protein 3 OS=Homo sapiens OX=9606 GN=REEP3 PE=1 SV=1	107960000	1.66971e+07	29264	ER	-1.06598	5083.68	20442.4	NotCandidate
3386	sp|Q6NUM9|RETST_HUMAN	RETSAT	All-trans-retinol 13,14-reductase OS=Homo sapiens OX=9606 GN=RETSAT PE=1 SV=2	442267000	5.34954e+07	66820	ER	-0.0745969	7133.17	50976.1	NotCandidate
3387	sp|Q6NUP7|PP4R4_HUMAN	PPP4R4	Serine/threonine-protein phosphatase 4 regulatory subunit 4 OS=Homo sapiens OX=9606 GN=PPP4R4 PE=1 SV=1	8836000	1.43126e+06	99452	Cytosol	-0.727122	128.226	1151.15	NotCandidate
3388	sp|Q6NUQ1|RINT1_HUMAN	RINT1	RAD50-interacting protein 1 OS=Homo sapiens OX=9606 GN=RINT1 PE=1 SV=1	509100000	7.54304e+07	90632	Cytosol	-0.405723	7415.45	55902	NotCandidate
3389	sp|Q6NUQ4|TM214_HUMAN	TMEM214	Transmembrane protein 214 OS=Homo sapiens OX=9606 GN=TMEM214 PE=1 SV=2	782060000	1.13937e+08	77151	ER	-0.343083	13158.2	121163	NotCandidate
3390	sp|Q6NVY1|HIBCH_HUMAN	HIBCH	3-hydroxyisobutyryl-CoA hydrolase, mitochondrial OS=Homo sapiens OX=9606 GN=HIBCH PE=1 SV=2	2362810000	2.66572e+08	43482	Mitochondria	0.159819	54623.3	276360	NotCandidate
3391	sp|Q6NW29|RWDD4_HUMAN	RWDD4	RWD domain-containing protein 4 OS=Homo sapiens OX=9606 GN=RWDD4 PE=1 SV=3	449840000	5.54689e+07	21251		0.00840584	23256.4	131445	NotCandidate
3392	sp|Q6NW34|NEPRO_HUMAN	NEPRO	Nucleolus and neural progenitor protein OS=Homo sapiens OX=9606 GN=NEPRO PE=1 SV=3	312640000	4.11763e+07	64552	Nucleus	-0.112488	5683.42	51387.5	NotCandidate
3393	sp|Q6NWY9|PR40B_HUMAN	PRPF40B	Pre-mRNA-processing factor 40 homolog B OS=Homo sapiens OX=9606 GN=PRPF40B PE=1 SV=1	36790000	5.16348e+06	99358	Nucleus	0.0518334	463.033	1655.28	NotCandidate
3394	sp|Q6NXE6|ARMC6_HUMAN	ARMC6	Armadillo repeat-containing protein 6 OS=Homo sapiens OX=9606 GN=ARMC6 PE=1 SV=2	3587900000	4.34774e+08	54142		0.0358563	71548.7	286680	NotCandidate
3395	sp|Q6NXR4|TTI2_HUMAN	TTI2	TELO2-interacting protein 2 OS=Homo sapiens OX=9606 GN=TTI2 PE=1 SV=1	241970000	3.24164e+07	56915		-0.062744	5074.69	29107.3	NotCandidate
3396	sp|Q6NXT1|ANR54_HUMAN	ANKRD54	Ankyrin repeat domain-containing protein 54 OS=Homo sapiens OX=9606 GN=ANKRD54 PE=1 SV=2	74300000	7.89597e+06	32505	Cytosol	0.333562	2164.35	82256.5	NotCandidate
3397	sp|Q6NXT4-2|ZNT6_HUMAN	SLC30A6	Isoform 2 of Zinc transporter 6 OS=Homo sapiens OX=9606 GN=SLC30A6	44430000	5.47566e+06	51116	Golgi.membrane	-0.203358	954.447	14243	NotCandidate
3398	sp|Q6NYC1-3|JMJD6_HUMAN	JMJD6	Isoform 3 of Bifunctional arginine demethylase and lysyl-hydroxylase JMJD6 OS=Homo sapiens OX=9606 GN=JMJD6	200500000	2.1542e+07	46462	Cytosol	0.299068	4131.05	183645	NotCandidate
3399	sp|Q6NZ67|MZT2B_HUMAN	MZT2B	Mitotic-spindle organizing protein 2B OS=Homo sapiens OX=9606 GN=MZT2B PE=1 SV=1	439600000	6.75187e+07			-0.311505		37699.6	NotCandidate
3400	sp|Q6NZI2|CAVN1_HUMAN	CAVIN1	Caveolae-associated protein 1 OS=Homo sapiens OX=9606 GN=CAVIN1 PE=1 SV=1	136106000	1.94484e+07	43476	Cytosol	-0.356434	3985.72	14083.9	NotCandidate
3401	sp|Q6NZY4|ZCHC8_HUMAN	ZCCHC8	Zinc finger CCHC domain-containing protein 8 OS=Homo sapiens OX=9606 GN=ZCCHC8 PE=1 SV=2	3412690000	3.69652e+08	78577	Nucleus	0.366542	41915	142430	NotCandidate
3402	sp|Q6P087|RUSD3_HUMAN	RPUSD3	Mitochondrial mRNA pseudouridine synthase RPUSD3 OS=Homo sapiens OX=9606 GN=RPUSD3 PE=1 SV=3	984480000	1.45938e+08	38461	Mitochondria	-0.262466	33808	79585.6	NotCandidate
3403	sp|Q6P0N0|M18BP_HUMAN	MIS18BP1	Mis18-binding protein 1 OS=Homo sapiens OX=9606 GN=MIS18BP1 PE=1 SV=1	146068000	2.20624e+07	129085	Nucleus	-0.391101	1522.82	14285.7	NotCandidate
3404	sp|Q6P0Q8|MAST2_HUMAN	MAST2	Microtubule-associated serine/threonine-protein kinase 2 OS=Homo sapiens OX=9606 GN=MAST2 PE=1 SV=2	19802000	3.24051e+06			-0.48062		2769.88	NotCandidate
3405	sp|Q6P158|DHX57_HUMAN	DHX57	Putative ATP-dependent RNA helicase DHX57 OS=Homo sapiens OX=9606 GN=DHX57 PE=1 SV=2	1668840000	2.0293e+08	155604		0.0303151	11619.8	133795	NotCandidate
3406	sp|Q6P161|RM54_HUMAN	MRPL54	39S ribosomal protein L54, mitochondrial OS=Homo sapiens OX=9606 GN=MRPL54 PE=1 SV=1	1260470000	1.71172e+08	15819	Mitochondria	-0.0456389	96411	255176	NotCandidate
3407	sp|Q6P1J9|CDC73_HUMAN	CDC73	Parafibromin OS=Homo sapiens OX=9606 GN=CDC73 PE=1 SV=1	4038350000	4.7238e+08	60577	Nucleus	0.082068	69479.4	331149	NotCandidate
3408	sp|Q6P1K2|PMF1_HUMAN	PMF1	Polyamine-modulated factor 1 OS=Homo sapiens OX=9606 GN=PMF1 PE=1 SV=2	154600000	1.92498e+07		Nucleus	-0.0807269		139284	NotCandidate
3409	sp|Q6P1L5|F117B_HUMAN	FAM117B	Protein FAM117B OS=Homo sapiens OX=9606 GN=FAM117B PE=1 SV=2	69640000	8.9875e+06	61968		-0.0185963	1292.24	16789.6	NotCandidate
3410	sp|Q6P1L8|RM14_HUMAN	MRPL14	39S ribosomal protein L14, mitochondrial OS=Homo sapiens OX=9606 GN=MRPL14 PE=1 SV=1	2373220000	3.34194e+08	15948	Mitochondria	-0.108915	186709	291497	NotCandidate
3411	sp|Q6P1M0|S27A4_HUMAN	SLC27A4	Long-chain fatty acid transport protein 4 OS=Homo sapiens OX=9606 GN=SLC27A4 PE=1 SV=1	886810000	1.15985e+08	72064	ER	-0.242803	14340.2	66566.8	Candidate
3412	sp|Q6P1M3|L2GL2_HUMAN	LLGL2	LLGL scribble cell polarity complex component 2 OS=Homo sapiens OX=9606 GN=LLGL2 PE=1 SV=2	80770000	9.0715e+06	113448	Cytosol	-0.0721532	712.451	10245.4	NotCandidate
3413	sp|Q6P1M9|ARMX5_HUMAN	ARMCX5	Armadillo repeat-containing X-linked protein 5 OS=Homo sapiens OX=9606 GN=ARMCX5 PE=1 SV=1	33720000	4.90107e+06	62346		-0.217065	700.414	11257	NotCandidate
3414	sp|Q6P1N0|C2D1A_HUMAN	CC2D1A	Coiled-coil and C2 domain-containing protein 1A OS=Homo sapiens OX=9606 GN=CC2D1A PE=1 SV=1	874461000	9.18228e+07	104062	Cytosol	0.223375	7861.95	101106	NotCandidate
3415	sp|Q6P1N9|TATD1_HUMAN	TATDN1	Putative deoxyribonuclease TATDN1 OS=Homo sapiens OX=9606 GN=TATDN1 PE=1 SV=2	126060000	1.239e+07	33602	Nucleus	0.346274	3285.33	168726	NotCandidate
3416	sp|Q6P1Q9|MET2B_HUMAN	METTL2B	tRNA N(3)-methylcytidine methyltransferase METTL2B OS=Homo sapiens OX=9606 GN=METTL2B PE=1 SV=3	923460000	1.4415e+08			-0.501813		25960.7	NotCandidate
3417	sp|Q6P1R4|DUS1L_HUMAN	DUS1L	tRNA-dihydrouridine(16/17) synthase [NAD(P)(+)]-like OS=Homo sapiens OX=9606 GN=DUS1L PE=1 SV=1	275930000	3.53263e+07	53230		-0.0546732	5913.09	71186.2	NotCandidate
3418	sp|Q6P1S2|CC033_HUMAN	C3orf33	Protein C3orf33 OS=Homo sapiens OX=9606 GN=C3orf33 PE=1 SV=2	64750000	8.88393e+06	33765		-0.092154	2344.29	8240.08	NotCandidate
3419	sp|Q6P1X5|TAF2_HUMAN	TAF2	Transcription initiation factor TFIID subunit 2 OS=Homo sapiens OX=9606 GN=TAF2 PE=1 SV=3	13533490000	1.59354e+09	136971	Nucleus	0.176171	103659	26140.2	NotCandidate
3420	sp|Q6P2C8|MED27_HUMAN	MED27	Mediator of RNA polymerase II transcription subunit 27 OS=Homo sapiens OX=9606 GN=MED27 PE=1 SV=1	390400000	5.13913e+07	35432	Nucleus	-0.205422	12923.1	110008	NotCandidate
3421	sp|Q6P2D0|ZFP1_HUMAN	ZFP1	Zinc finger protein 1 homolog OS=Homo sapiens OX=9606 GN=ZFP1 PE=1 SV=2	68100000	1.07764e+07	47516	Nucleus	-0.424784	2020.73	13648.2	NotCandidate
3422	sp|Q6P2E9|EDC4_HUMAN	EDC4	Enhancer of mRNA-decapping protein 4 OS=Homo sapiens OX=9606 GN=EDC4 PE=1 SV=1	2972854000	3.24451e+08	151661	Cytosol	0.266941	19061.1	434986	NotCandidate
3423	sp|Q6P2H3|CEP85_HUMAN	CEP85	Centrosomal protein of 85 kDa OS=Homo sapiens OX=9606 GN=CEP85 PE=1 SV=1	32400000	4.65727e+06	85639	Cytosol	-0.350699	484.543	66220.6	NotCandidate
3424	sp|Q6P2I3|FAH2B_HUMAN	FAHD2B	Fumarylacetoacetate hydrolase domain-containing protein 2B OS=Homo sapiens OX=9606 GN=FAHD2B PE=1 SV=1	2639000000	2.80835e+08	34613		0.0738441	72290.9	16520.7	NotCandidate
3425	sp|Q6P2P2|ANM9_HUMAN	PRMT9	Protein arginine N-methyltransferase 9 OS=Homo sapiens OX=9606 GN=PRMT9 PE=1 SV=1	119201000	1.64175e+07	94501	Cytosol	0.0250588	1547.9	22061.2	NotCandidate
3426	sp|Q6P2Q9|PRP8_HUMAN	PRPF8	Pre-mRNA-processing-splicing factor 8 OS=Homo sapiens OX=9606 GN=PRPF8 PE=1 SV=2	5317173000	6.98334e+08	273600	Nucleus	-0.0435307	22741.5	720889	NotCandidate
3427	sp|Q6P3S6|FBX42_HUMAN	FBXO42	F-box only protein 42 OS=Homo sapiens OX=9606 GN=FBXO42 PE=1 SV=1	63310000	8.22312e+06	77839		-0.197485	941.265	9632.79	NotCandidate
3428	sp|Q6P3W7|SCYL2_HUMAN	SCYL2	SCY1-like protein 2 OS=Homo sapiens OX=9606 GN=SCYL2 PE=1 SV=1	461050000	6.19278e+07	103709	Cytosol	-0.255197	5320.37	89818.7	NotCandidate
3429	sp|Q6P3X3|TTC27_HUMAN	TTC27	Tetratricopeptide repeat protein 27 OS=Homo sapiens OX=9606 GN=TTC27 PE=1 SV=1	1665560000	2.07266e+08	96632	Cytosol	-0.0844125	19110.8	88582.5	NotCandidate
3430	sp|Q6P444|MTFR2_HUMAN	MTFR2	Mitochondrial fission regulator 2 OS=Homo sapiens OX=9606 GN=MTFR2 PE=1 SV=2	86550000	9.83911e+06	43384	Mitochondria	-0.0768882	2020.69	30747.9	Candidate
3431	sp|Q6P4A7-3|SFXN4_HUMAN	SFXN4	Isoform 3 of Sideroflexin-4 OS=Homo sapiens OX=9606 GN=SFXN4	15530000	2.16054e+06	37998	Mitochondria	-0.582413	506.61	63768	NotCandidate
3432	sp|Q6P4A7|SFXN4_HUMAN	SFXN4	Sideroflexin-4 OS=Homo sapiens OX=9606 GN=SFXN4 PE=1 SV=1	143600000	1.7467e+07	37998	Mitochondria	0.0137485	4095.72	63768	NotCandidate
3433	sp|Q6P4E1|CASC4_HUMAN	CASC4	Protein CASC4 OS=Homo sapiens OX=9606 GN=CASC4 PE=1 SV=2	10660000	1.15292e+06	49498		-0.260045	207.531		Candidate
3434	sp|Q6P4F7|RHGBA_HUMAN	ARHGAP11A	Rho GTPase-activating protein 11A OS=Homo sapiens OX=9606 GN=ARHGAP11A PE=1 SV=2	26467000	3.7713e+06	113866		-0.522408	295.1	10163.4	NotCandidate
3435	sp|Q6P4I2|WDR73_HUMAN	WDR73	WD repeat-containing protein 73 OS=Homo sapiens OX=9606 GN=WDR73 PE=1 SV=1	815565000	9.89766e+07	41685	Cytosol	-0.0279921	21155.6	119563	NotCandidate
3436	sp|Q6P4Q7|CNNM4_HUMAN	CNNM4	Metal transporter CNNM4 OS=Homo sapiens OX=9606 GN=CNNM4 PE=1 SV=3	174470000	2.19993e+07	86607	Plasma.Membrane	-0.00837431	2263.23	21811.3	NotCandidate
3437	sp|Q6P4R8-2|NFRKB_HUMAN	NFRKB	Isoform 2 of Nuclear factor related to kappa-B-binding protein OS=Homo sapiens OX=9606 GN=NFRKB	416324000	5.43138e+07	139001	Nucleus	-0.164152	3481.49	39211.1	NotCandidate
3438	sp|Q6P587-3|FAHD1_HUMAN	FAHD1	Isoform 3 of Acylpyruvase FAHD1, mitochondrial OS=Homo sapiens OX=9606 GN=FAHD1	402070000	4.76537e+07	24843	Cytosol	0.0775794	17090.9	211451	NotCandidate
3439	sp|Q6P597-3|KLC3_HUMAN	KLC3	Isoform 3 of Kinesin light chain 3 OS=Homo sapiens OX=9606 GN=KLC3	7467000	658712	55364	Cytosol	0.238031	106.008	19408	Candidate
3440	sp|Q6P5R6|RL22L_HUMAN	RPL22L1	60S ribosomal protein L22-like 1 OS=Homo sapiens OX=9606 GN=RPL22L1 PE=1 SV=2	281060000	4.75221e+07	14607		-0.311908	28987.3	95008.2	NotCandidate
3441	sp|Q6P5Z2|PKN3_HUMAN	PKN3	Serine/threonine-protein kinase N3 OS=Homo sapiens OX=9606 GN=PKN3 PE=1 SV=1	22910000	3.52394e+06	99421	Cytosol	-0.523078	315.808	13255.4	NotCandidate
3442	sp|Q6P6C2-1|ALKB5_HUMAN	ALKBH5	Isoform 1 of RNA demethylase ALKBH5 OS=Homo sapiens OX=9606 GN=ALKBH5	1389130000	1.83179e+08	44256	Nucleus	-0.0648156	36878.7	323509	NotCandidate
3443	sp|Q6P996|PDXD1_HUMAN	PDXDC1	Pyridoxal-dependent decarboxylase domain-containing protein 1 OS=Homo sapiens OX=9606 GN=PDXDC1 PE=1 SV=2	1745542000	2.31714e+08	86707		-0.354082	23810.6	175000	NotCandidate
3444	sp|Q6P9B6|MEAK7_HUMAN	MEAK7	MTOR-associated protein MEAK7 OS=Homo sapiens OX=9606 GN=MEAK7 PE=1 SV=2	65900000	8.04435e+06	50994	Cytosol	-0.274483	1405.54	100706	NotCandidate
3445	sp|Q6P9B9|INT5_HUMAN	INTS5	Integrator complex subunit 5 OS=Homo sapiens OX=9606 GN=INTS5 PE=1 SV=1	533450000	6.63555e+07	107995	Cytosol	0.145363	5474.51	32749.9	NotCandidate
3446	sp|Q6P9F7|LRC8B_HUMAN	LRRC8B	Volume-regulated anion channel subunit LRRC8B OS=Homo sapiens OX=9606 GN=LRRC8B PE=1 SV=2	4063000	403220	92390	Cytosol	0.152941	38.8857	18905.4	NotCandidate
3447	sp|Q6PCB5|RSBNL_HUMAN	RSBN1L	Lysine-specific demethylase RSBN1L OS=Homo sapiens OX=9606 GN=RSBN1L PE=1 SV=2	752062000	8.69861e+07	94870	Nucleus	0.189272	8169.46	71607.9	NotCandidate
3448	sp|Q6PCB6|AB17C_HUMAN	ABHD17C	Alpha/beta hydrolase domain-containing protein 17C OS=Homo sapiens OX=9606 GN=ABHD17C PE=1 SV=2	32180000	3.69618e+06	35831	Endosome	-0.124368	919.109	1229.06	NotCandidate
3449	sp|Q6PCB7|S27A1_HUMAN	SLC27A1	Long-chain fatty acid transport protein 1 OS=Homo sapiens OX=9606 GN=SLC27A1 PE=1 SV=1	10060000	1.07554e+06	71108	Cytosol	-0.0657511	134.766	10341.4	NotCandidate
3450	sp|Q6PCB8|EMB_HUMAN	EMB	Embigin OS=Homo sapiens OX=9606 GN=EMB PE=1 SV=1	74961000	9.52209e+06	36881	Plasma.Membrane	-0.163516	2300.39	15224.6	NotCandidate
3451	sp|Q6PCD5|RFWD3_HUMAN	RFWD3	E3 ubiquitin-protein ligase RFWD3 OS=Homo sapiens OX=9606 GN=RFWD3 PE=1 SV=3	10750000	1.54888e+06	85094	Cytosol	-0.583414	162.177	16632.5	NotCandidate
3452	sp|Q6PCE3|PGM2L_HUMAN	PGM2L1	Glucose 1,6-bisphosphate synthase OS=Homo sapiens OX=9606 GN=PGM2L1 PE=1 SV=3	222316000	2.09623e+07	70442	Cytosol	0.381195	2651.43	26730.5	NotCandidate
3453	sp|Q6PCT2|FXL19_HUMAN	FBXL19	F-box/LRR-repeat protein 19 OS=Homo sapiens OX=9606 GN=FBXL19 PE=1 SV=3	49320000	8.11896e+06	75707		-0.354835	955.514	16967.9	NotCandidate
3454	sp|Q6PD62|CTR9_HUMAN	CTR9	RNA polymerase-associated protein CTR9 homolog OS=Homo sapiens OX=9606 GN=CTR9 PE=1 SV=1	1779966000	2.11457e+08	133502	Nucleus	0.171887	14112.6	124054	NotCandidate
3455	sp|Q6PD74|AAGAB_HUMAN	AAGAB	Alpha- and gamma-adaptin-binding protein p34 OS=Homo sapiens OX=9606 GN=AAGAB PE=1 SV=1	614754000	8.19763e+07	34594	Cytosol	-0.192311	21113.5	171473	NotCandidate
3456	sp|Q6PFW1|VIP1_HUMAN	PPIP5K1	Inositol hexakisphosphate and diphosphoinositol-pentakisphosphate kinase 1 OS=Homo sapiens OX=9606 GN=PPIP5K1 PE=1 SV=1	36400000	3.55223e+06	159521	Cytosol	0.237708	198.406	16010.1	NotCandidate
3457	sp|Q6PGN9|PSRC1_HUMAN	PSRC1	Proline/serine-rich coiled-coil protein 1 OS=Homo sapiens OX=9606 GN=PSRC1 PE=1 SV=1	16920000	3.27476e+06	38796	Cytosol	-0.917176	752.082	30827.7	NotCandidate
3458	sp|Q6PGP7|TTC37_HUMAN	TTC37	Tetratricopeptide repeat protein 37 OS=Homo sapiens OX=9606 GN=TTC37 PE=1 SV=1	1482380000	2.31086e+08	175486	Cytosol	-0.521151	11732.8	99314.4	NotCandidate
3459	sp|Q6PHR2|ULK3_HUMAN	ULK3	Serine/threonine-protein kinase ULK3 OS=Homo sapiens OX=9606 GN=ULK3 PE=1 SV=2	130200000	1.72207e+07		Cytosol	-0.0585637		45379	NotCandidate
3460	sp|Q6PI26|SHQ1_HUMAN	SHQ1	Protein SHQ1 homolog OS=Homo sapiens OX=9606 GN=SHQ1 PE=1 SV=2	8750000	1.16493e+06	65125	Cytosol	-0.312103	159.376	47592.8	NotCandidate
3461	sp|Q6PI47|KCD18_HUMAN	KCTD18	BTB/POZ domain-containing protein KCTD18 OS=Homo sapiens OX=9606 GN=KCTD18 PE=2 SV=2	44290000	5.9116e+06	46739		-0.213811	1126.93	10975.1	NotCandidate
3462	sp|Q6PI48|SYDM_HUMAN	DARS2	Aspartate--tRNA ligase, mitochondrial OS=Homo sapiens OX=9606 GN=DARS2 PE=1 SV=1	2311100000	2.55823e+08	73563	Mitochondria	0.130552	30985.1	343242	NotCandidate
3463	sp|Q6PI78|TMM65_HUMAN	TMEM65	Transmembrane protein 65 OS=Homo sapiens OX=9606 GN=TMEM65 PE=1 SV=2	974400000	1.20716e+08	25498		0.00416733	42182.4	24643.6	NotCandidate
3464	sp|Q6PID6|TTC33_HUMAN	TTC33	Tetratricopeptide repeat protein 33 OS=Homo sapiens OX=9606 GN=TTC33 PE=1 SV=2	255780000	4.04436e+07	29411		-0.437047	12252.2	62282.7	NotCandidate
3465	sp|Q6PID8|KLD10_HUMAN	KLHDC10	Kelch domain-containing protein 10 OS=Homo sapiens OX=9606 GN=KLHDC10 PE=1 SV=1	23040000	3.57149e+06	49098	Cytosol	-0.264597	648.124	6347.75	NotCandidate
3466	sp|Q6PII3|CC174_HUMAN	CCDC174	Coiled-coil domain-containing protein 174 OS=Homo sapiens OX=9606 GN=CCDC174 PE=1 SV=3	65105000	6.77843e+06	53958	Nucleus	0.267826	1119.3	23711.7	NotCandidate
3467	sp|Q6PIU2-2|NCEH1_HUMAN	NCEH1	Isoform 2 of Neutral cholesterol ester hydrolase 1 OS=Homo sapiens OX=9606 GN=NCEH1	262280000	2.76663e+07	45808	ER	0.0196186	5381.24	28942.8	Candidate
3468	sp|Q6PIW4|FIGL1_HUMAN	FIGNL1	Fidgetin-like protein 1 OS=Homo sapiens OX=9606 GN=FIGNL1 PE=1 SV=2	1401950000	2.47586e+08	74077	Cytosol	-0.621067	29779.3	49123.2	NotCandidate
3469	sp|Q6PJ61|FBX46_HUMAN	FBXO46	F-box only protein 46 OS=Homo sapiens OX=9606 GN=FBXO46 PE=1 SV=3	29640000	3.18673e+06	64631		0.121214	439.315	4049.86	NotCandidate
3470	sp|Q6PJ69|TRI65_HUMAN	TRIM65	Tripartite motif-containing protein 65 OS=Homo sapiens OX=9606 GN=TRIM65 PE=1 SV=3	289360000	3.77169e+07	57353		-0.038685	5859.39	89721.4	NotCandidate
3471	sp|Q6PJG6|BRAT1_HUMAN	BRAT1	BRCA1-associated ATM activator 1 OS=Homo sapiens OX=9606 GN=BRAT1 PE=1 SV=2	817590000	1.01458e+08	88119	Cytosol	-0.0974074	10258.6	89889	NotCandidate
3472	sp|Q6PJI9|WDR59_HUMAN	WDR59	GATOR complex protein WDR59 OS=Homo sapiens OX=9606 GN=WDR59 PE=1 SV=2	31220000	3.37108e+06	109793	Lysosome	0.384626	273.569	34434.4	NotCandidate
3473	sp|Q6PJT7|ZC3HE_HUMAN	ZC3H14	Zinc finger CCCH domain-containing protein 14 OS=Homo sapiens OX=9606 GN=ZC3H14 PE=1 SV=1	2308410000	3.01213e+08	82876	Cytosol	-0.0281643	32383	275182	NotCandidate
3474	sp|Q6PK04|CC137_HUMAN	CCDC137	Coiled-coil domain-containing protein 137 OS=Homo sapiens OX=9606 GN=CCDC137 PE=1 SV=1	934270000	1.10838e+08	33231		0.175295	29717.8	163687	NotCandidate
3475	sp|Q6PKG0|LARP1_HUMAN	LARP1	La-related protein 1 OS=Homo sapiens OX=9606 GN=LARP1 PE=1 SV=2	5923151000	7.33026e+08	123510	Cytosol	0.0613498	52879.8	339618	NotCandidate
3476	sp|Q6PL18|ATAD2_HUMAN	ATAD2	ATPase family AAA domain-containing protein 2 OS=Homo sapiens OX=9606 GN=ATAD2 PE=1 SV=1	1508640000	1.96269e+08	158554	Nucleus	-0.0391657	11029.3	83045.5	NotCandidate
3477	sp|Q6PL24|TMED8_HUMAN	TMED8	Protein TMED8 OS=Homo sapiens OX=9606 GN=TMED8 PE=1 SV=1	343320000	4.32664e+07	35740		-0.0442576	10786.2	98470.9	Candidate
3478	sp|Q6PML9|ZNT9_HUMAN	SLC30A9	Zinc transporter 9 OS=Homo sapiens OX=9606 GN=SLC30A9 PE=1 SV=1	57390000	7.76249e+06	63515	Cytosol	0.205747	1088.92	32462.8	NotCandidate
3479	sp|Q6Q0C0|TRAF7_HUMAN	TRAF7	E3 ubiquitin-protein ligase TRAF7 OS=Homo sapiens OX=9606 GN=TRAF7 PE=1 SV=1	103104000	1.79191e+07	74609	Cytosol	-0.689783	2139.92	15962.3	NotCandidate
3480	sp|Q6QNY0|BL1S3_HUMAN	BLOC1S3	Biogenesis of lysosome-related organelles complex 1 subunit 3 OS=Homo sapiens OX=9606 GN=BLOC1S3 PE=1 SV=1	384510000	3.84013e+07	21256	Cytosol	0.195435	16096.7	76315	NotCandidate
3481	sp|Q6QNY1|BL1S2_HUMAN	BLOC1S2	Biogenesis of lysosome-related organelles complex 1 subunit 2 OS=Homo sapiens OX=9606 GN=BLOC1S2 PE=1 SV=1	52880000	6.78607e+06	15961	Cytosol	-0.00972475	3788.18	155504	NotCandidate
3482	sp|Q6R327-3|RICTR_HUMAN	RICTOR	Isoform 3 of Rapamycin-insensitive companion of mTOR OS=Homo sapiens OX=9606 GN=RICTOR	499530000	5.36683e+07	192218		0.151056	2487.69	16102.4	NotCandidate
3483	sp|Q6RFH5|WDR74_HUMAN	WDR74	WD repeat-containing protein 74 OS=Homo sapiens OX=9606 GN=WDR74 PE=1 SV=1	1060770000	1.25904e+08	42441	Nucleus	-0.253711	26431.8	204549	Candidate
3484	sp|Q6RW13|ATRAP_HUMAN	AGTRAP	Type-1 angiotensin II receptor-associated protein OS=Homo sapiens OX=9606 GN=AGTRAP PE=1 SV=1	1023600000	1.4236e+08	17419	Cytosol	-0.128995	72818	153049	NotCandidate
3485	sp|Q6SJ96|TBPL2_HUMAN	TBPL2	TATA box-binding protein-like protein 2 OS=Homo sapiens OX=9606 GN=TBPL2 PE=2 SV=1	145110000	2.00796e+07	41524	Cytosol	-0.152299	4308.53		NotCandidate
3486	sp|Q6SPF0|SAMD1_HUMAN	SAMD1	Atherin OS=Homo sapiens OX=9606 GN=SAMD1 PE=1 SV=1	216380000	2.85603e+07	56052	Cytosol	0.0786014	4539.88		NotCandidate
3487	sp|Q6STE5|SMRD3_HUMAN	SMARCD3	SWI/SNF-related matrix-associated actin-dependent regulator of chromatin subfamily D member 3 OS=Homo sapiens OX=9606 GN=SMARCD3 PE=1 SV=1	47840000	5.60811e+06	55016	Nucleus	0.274977	908.238	19388.7	NotCandidate
3488	sp|Q6SZW1|SARM1_HUMAN	SARM1	NAD(+) hydrolase SARM1 OS=Homo sapiens OX=9606 GN=SARM1 PE=1 SV=1	236210000	2.57864e+07	79388	Cytosol	0.207116	2894.07	43610.4	NotCandidate
3489	sp|Q6T4R5|NHS_HUMAN	NHS	Nance-Horan syndrome protein OS=Homo sapiens OX=9606 GN=NHS PE=1 SV=2	6805000	1.00584e+06	179135	Cytosol	-0.0847325	50.0289	519.258	NotCandidate
3490	sp|Q6TFL4|KLH24_HUMAN	KLHL24	Kelch-like protein 24 OS=Homo sapiens OX=9606 GN=KLHL24 PE=1 SV=1	26550000	2.29634e+06	68361	Cytosol	0.610915	299.296	1336.1	NotCandidate
3491	sp|Q6UB28|MAP12_HUMAN	METAP1D	Methionine aminopeptidase 1D, mitochondrial OS=Homo sapiens OX=9606 GN=METAP1D PE=1 SV=1	157860000	1.73229e+07	37088	Mitochondria	0.293595	4161.6	31536	NotCandidate
3492	sp|Q6UB35|C1TM_HUMAN	MTHFD1L	Monofunctional C1-tetrahydrofolate synthase, mitochondrial OS=Homo sapiens OX=9606 GN=MTHFD1L PE=1 SV=1	36847901000	4.6465e+09	105790	Mitochondria	0.0648997	391339	367868	NotCandidate
3493	sp|Q6UB99|ANR11_HUMAN	ANKRD11	Ankyrin repeat domain-containing protein 11 OS=Homo sapiens OX=9606 GN=ANKRD11 PE=1 SV=3	108052000	1.30238e+07	297913	Nucleus	0.0386732	389.511	8337.35	NotCandidate
3494	sp|Q6ULP2-9|AFTIN_HUMAN	AFTPH	Isoform 5 of Aftiphilin OS=Homo sapiens OX=9606 GN=AFTPH	367207000	4.8324e+07	102113	Cytosol	-0.189118	4216.52	29761.5	NotCandidate
3495	sp|Q6UN15|FIP1_HUMAN	FIP1L1	Pre-mRNA 3'-end-processing factor FIP1 OS=Homo sapiens OX=9606 GN=FIP1L1 PE=1 SV=1	3949410000	4.79375e+08	66526	Nucleus	0.235653	64203.2	207943	NotCandidate
3496	sp|Q6UUV7|CRTC3_HUMAN	CRTC3	CREB-regulated transcription coactivator 3 OS=Homo sapiens OX=9606 GN=CRTC3 PE=1 SV=2	187610000	9.04521e+06	66959	Cytosol	1.65315	1203.6	38957.1	NotCandidate
3497	sp|Q6UUV9-2|CRTC1_HUMAN	CRTC1	Isoform 2 of CREB-regulated transcription coactivator 1 OS=Homo sapiens OX=9606 GN=CRTC1	10610000	895035	67300	Cytosol	0.384927	118.494	74515.3	NotCandidate
3498	sp|Q6UVJ0|SAS6_HUMAN	SASS6	Spindle assembly abnormal protein 6 homolog OS=Homo sapiens OX=9606 GN=SASS6 PE=1 SV=1	418505000	4.2084e+07	74397	Cytosol	0.165142	5040.04	74785.7	Candidate
3499	sp|Q6UVK1|CSPG4_HUMAN	CSPG4	Chondroitin sulfate proteoglycan 4 OS=Homo sapiens OX=9606 GN=CSPG4 PE=1 SV=2	43622000	4.72704e+06	250537	Plasma.Membrane	0.146458	168.109	2275.37	NotCandidate
3500	sp|Q6UVY6|MOXD1_HUMAN	MOXD1	DBH-like monooxygenase protein 1 OS=Homo sapiens OX=9606 GN=MOXD1 PE=1 SV=1	69480000	1.27736e+07	69652	ER	-0.399146	1634	23251.6	NotCandidate
3501	sp|Q6UW02|CP20A_HUMAN	CYP20A1	Cytochrome P450 20A1 OS=Homo sapiens OX=9606 GN=CYP20A1 PE=1 SV=1	436420000	4.85099e+07	52432		-0.186145	8243.4	41206.2	Candidate
3502	sp|Q6UW63|PLGT2_HUMAN	POGLUT2	Protein O-glucosyltransferase 2 OS=Homo sapiens OX=9606 GN=POGLUT2 PE=1 SV=1	941437000	1.27384e+08	58043	ER	-0.0708354	19554.1	37014.6	NotCandidate
3503	sp|Q6UW68|TM205_HUMAN	TMEM205	Transmembrane protein 205 OS=Homo sapiens OX=9606 GN=TMEM205 PE=1 SV=1	329500000	3.19394e+07	21198		0.117426	13424.7	352814	Candidate
3504	sp|Q6UWE0|LRSM1_HUMAN	LRSAM1	E3 ubiquitin-protein ligase LRSAM1 OS=Homo sapiens OX=9606 GN=LRSAM1 PE=1 SV=1	189660000	2.43027e+07	83594	Cytosol	-0.0306884	2590.31	86432.2	NotCandidate
3505	sp|Q6UWJ1|TMCO3_HUMAN	TMCO3	Transmembrane and coiled-coil domain-containing protein 3 OS=Homo sapiens OX=9606 GN=TMCO3 PE=1 SV=1	30210000	3.9381e+06	75598		-0.619719	464.14	811.226	NotCandidate
3506	sp|Q6UWP7|LCLT1_HUMAN	LCLAT1	Lysocardiolipin acyltransferase 1 OS=Homo sapiens OX=9606 GN=LCLAT1 PE=1 SV=1	582190000	7.38225e+07	48920	ER	-0.167392	13445.4	76048.2	Candidate
3507	sp|Q6UWU4-2|CF089_HUMAN	C6orf89	Isoform 2 of Bombesin receptor-activated protein C6orf89 OS=Homo sapiens OX=9606 GN=C6orf89	3467000	480909	39870	Cytosol	-0.312053	107.471	9193.84	NotCandidate
3508	sp|Q6UWY0|ARSK_HUMAN	ARSK	Arylsulfatase K OS=Homo sapiens OX=9606 GN=ARSK PE=1 SV=1	36740000	3.44936e+06	61450		0.916409	500.137	4913.9	NotCandidate
3509	sp|Q6UX04|CWC27_HUMAN	CWC27	Spliceosome-associated protein CWC27 homolog OS=Homo sapiens OX=9606 GN=CWC27 PE=1 SV=1	2116253000	2.16802e+08	53847	Nucleus	0.359886	35873.5	294206	NotCandidate
3510	sp|Q6UX53|MET7B_HUMAN	METTL7B	Methyltransferase-like protein 7B OS=Homo sapiens OX=9606 GN=METTL7B PE=1 SV=2	198090000	2.21826e+07	27775	Cytosol	-0.118187	7115.92	49492	Candidate
3511	sp|Q6UX65|DRAM2_HUMAN	DRAM2	DNA damage-regulated autophagy modulator protein 2 OS=Homo sapiens OX=9606 GN=DRAM2 PE=1 SV=1	93060000	1.87764e+07	29766	Lysosome	-0.90129	5620.37	9510.48	NotCandidate
3512	sp|Q6UXD5|SE6L2_HUMAN	SEZ6L2	Seizure 6-like protein 2 OS=Homo sapiens OX=9606 GN=SEZ6L2 PE=1 SV=2	35670000	3.80708e+06	97560		-0.547636	347.69	6547.98	Candidate
3513	sp|Q6UXH1-5|CREL2_HUMAN	CRELD2	Isoform 5 of Protein disulfide isomerase CRELD2 OS=Homo sapiens OX=9606 GN=CRELD2	222388000	2.77182e+07	38192	ER	-0.236625	6466.43	167188	NotCandidate
3514	sp|Q6UXN9|WDR82_HUMAN	WDR82	WD repeat-containing protein 82 OS=Homo sapiens OX=9606 GN=WDR82 PE=1 SV=1	169520000	2.25487e+07	35079	Nucleus	-0.0422601	5727.25	528427	NotCandidate
3515	sp|Q6UXV4|MIC27_HUMAN	APOOL	MICOS complex subunit MIC27 OS=Homo sapiens OX=9606 GN=APOOL PE=1 SV=1	1026570000	1.28073e+08	29159	Mitochondria	0.034311	39134.4	120337	NotCandidate
3516	sp|Q6V1X1|DPP8_HUMAN	DPP8	Dipeptidyl peptidase 8 OS=Homo sapiens OX=9606 GN=DPP8 PE=1 SV=1	20553000	2.27304e+06	103358	Cytosol	0.14362	195.946	10430.7	NotCandidate
3517	sp|Q6VEQ5|WASH2_HUMAN	WASH2P	WAS protein family homolog 2 OS=Homo sapiens OX=9606 GN=WASH2P PE=2 SV=2	484109000	6.1209e+07	50312	Endosome	0.0377635	10839.7		NotCandidate
3518	sp|Q6VMQ6-4|MCAF1_HUMAN	ATF7IP	Isoform 3 of Activating transcription factor 7-interacting protein 1 OS=Homo sapiens OX=9606 GN=ATF7IP	170840000	2.39625e+07	136394	Nucleus	-0.198009	1565.34	62376.2	NotCandidate
3519	sp|Q6VN20|RBP10_HUMAN	RANBP10	Ran-binding protein 10 OS=Homo sapiens OX=9606 GN=RANBP10 PE=1 SV=1	27610000	3.38833e+06	67257	Cytosol	-0.00687785	448.87	75742.7	NotCandidate
3520	sp|Q6VY07|PACS1_HUMAN	PACS1	Phosphofurin acidic cluster sorting protein 1 OS=Homo sapiens OX=9606 GN=PACS1 PE=1 SV=2	249537000	3.44397e+07	104898	Golgi.membrane.associated	-0.334024	2925.26	20664	NotCandidate
3521	sp|Q6W2J9|BCOR_HUMAN	BCOR	BCL-6 corepressor OS=Homo sapiens OX=9606 GN=BCOR PE=1 SV=1	214126000	3.38795e+07	192189	Nucleus	-0.44043	1570.65	84967.9	NotCandidate
3522	sp|Q6WCQ1-2|MPRIP_HUMAN	MPRIP	Isoform 2 of Myosin phosphatase Rho-interacting protein OS=Homo sapiens OX=9606 GN=MPRIP	1389920000	1.89074e+08	116533	Cytosol	-0.11666	14456.2	86122.2	NotCandidate
3523	sp|Q6WKZ4|RFIP1_HUMAN	RAB11FIP1	Rab11 family-interacting protein 1 OS=Homo sapiens OX=9606 GN=RAB11FIP1 PE=1 SV=3	1413820000	1.5567e+08	137167	Endosome	-0.0615757	10111.8	69100.9	Candidate
3524	sp|Q6XQN6|PNCB_HUMAN	NAPRT	Nicotinate phosphoribosyltransferase OS=Homo sapiens OX=9606 GN=NAPRT PE=1 SV=2	613000000	7.97012e+07		Cytosol	-0.0507876		79.3873	Candidate
3525	sp|Q6XZF7|DNMBP_HUMAN	DNMBP	Dynamin-binding protein OS=Homo sapiens OX=9606 GN=DNMBP PE=1 SV=1	56553000	6.62075e+06	177347	Cytosol	-0.0452422	332.626	15420.3	NotCandidate
3526	sp|Q6Y1H2|HACD2_HUMAN	HACD2	Very-long-chain (3R)-3-hydroxyacyl-CoA dehydratase 2 OS=Homo sapiens OX=9606 GN=HACD2 PE=1 SV=1	71790000	1.31049e+07	28368	ER	-0.99277	4116.02	90221.3	NotCandidate
3527	sp|Q6Y288|B3GLT_HUMAN	B3GLCT	Beta-1,3-glucosyltransferase OS=Homo sapiens OX=9606 GN=B3GLCT PE=1 SV=2	1114100000	1.46721e+08	56564	ER	-0.249759	23111.2	54191.7	NotCandidate
3528	sp|Q6Y7W6|GGYF2_HUMAN	GIGYF2	GRB10-interacting GYF protein 2 OS=Homo sapiens OX=9606 GN=GIGYF2 PE=1 SV=1	2321895000	3.03223e+08	150070		-0.131765	18002.8	254527	NotCandidate
3529	sp|Q6YHK3|CD109_HUMAN	CD109	CD109 antigen OS=Homo sapiens OX=9606 GN=CD109 PE=1 SV=2	477403000	8.10918e+07	161689	Plasma.Membrane	-0.618533	4468.57	4478.3	NotCandidate
3530	sp|Q6YHU6|THADA_HUMAN	THADA	Thyroid adenoma-associated protein OS=Homo sapiens OX=9606 GN=THADA PE=1 SV=1	493780000	6.77867e+07	219607		-0.204968	2750.24	32100	NotCandidate
3531	sp|Q6YN16|HSDL2_HUMAN	HSDL2	Hydroxysteroid dehydrogenase-like protein 2 OS=Homo sapiens OX=9606 GN=HSDL2 PE=1 SV=1	3656836000	5.32961e+08	45395	Peroxisome	-0.385486	104607	404939	NotCandidate
3532	sp|Q6YP21|KAT3_HUMAN	KYAT3	Kynurenine--oxoglutarate transaminase 3 OS=Homo sapiens OX=9606 GN=KYAT3 PE=1 SV=1	2274700000	2.89248e+08	51400		-0.0376113	50139.5	200304	NotCandidate
3533	sp|Q6ZMI0|PPR21_HUMAN	PPP1R21	Protein phosphatase 1 regulatory subunit 21 OS=Homo sapiens OX=9606 GN=PPP1R21 PE=1 SV=1	381360000	4.64228e+07	88314	Endosome	0.0142748	4683.54	57463	NotCandidate
3534	sp|Q6ZMS4|ZN852_HUMAN	ZNF852	Zinc finger protein 852 OS=Homo sapiens OX=9606 GN=ZNF852 PE=1 SV=4	6824000	807537	62084	Nucleus	0.0757568	115.892	1450.67	NotCandidate
3535	sp|Q6ZMZ3|SYNE3_HUMAN	SYNE3	Nesprin-3 OS=Homo sapiens OX=9606 GN=SYNE3 PE=1 SV=2	42309000	6.04633e+06	112216		0.165653	480.076	2486.64	NotCandidate
3536	sp|Q6ZN17|LN28B_HUMAN	LIN28B	Protein lin-28 homolog B OS=Homo sapiens OX=9606 GN=LIN28B PE=1 SV=1	691430000	9.18344e+07	27084	Cytosol	-0.0728625	30211	113055	NotCandidate
3537	sp|Q6ZN55-2|ZN574_HUMAN	ZNF574	Isoform 2 of Zinc finger protein 574 OS=Homo sapiens OX=9606 GN=ZNF574	13411000	1.5818e+06	98900	Nucleus	0.17825	142.504	16519.8	NotCandidate
3538	sp|Q6ZNB6|NFXL1_HUMAN	NFXL1	NF-X1-type zinc finger protein NFXL1 OS=Homo sapiens OX=9606 GN=NFXL1 PE=1 SV=2	128110000	2.06049e+07	101339		-0.19281	1811.62	57609.8	NotCandidate
3539	sp|Q6ZNG0|ZN620_HUMAN	ZNF620	Zinc finger protein 620 OS=Homo sapiens OX=9606 GN=ZNF620 PE=2 SV=1	41070000	4.73127e+06	48503	Nucleus	0.253549	869.124	10847.6	NotCandidate
3540	sp|Q6ZNJ1|NBEL2_HUMAN	NBEAL2	Neurobeachin-like protein 2 OS=Homo sapiens OX=9606 GN=NBEAL2 PE=1 SV=2	20570000	2.301e+06	302517	ER	0.0822395	67.7704	5648.54	NotCandidate
3541	sp|Q6ZNW5|GDPP1_HUMAN	GDPGP1	GDP-D-glucose phosphorylase 1 OS=Homo sapiens OX=9606 GN=GDPGP1 PE=1 SV=2	81060000	8.84763e+06	42362	Cytosol	0.130036	1860.9	41961.7	NotCandidate
3542	sp|Q6ZRP7|QSOX2_HUMAN	QSOX2	Sulfhydryl oxidase 2 OS=Homo sapiens OX=9606 GN=QSOX2 PE=1 SV=3	912310000	1.11521e+08	77529		-0.304638	12816.4	46689.7	Candidate
3543	sp|Q6ZRQ5|MMS22_HUMAN	MMS22L	Protein MMS22-like OS=Homo sapiens OX=9606 GN=MMS22L PE=1 SV=3	142010000	2.03973e+07	142321	Nucleus	-0.0260312	1276.96	16808.5	NotCandidate
3544	sp|Q6ZRS2|SRCAP_HUMAN	SRCAP	Helicase SRCAP OS=Homo sapiens OX=9606 GN=SRCAP PE=1 SV=3	1521970000	1.76093e+08	343555	Nucleus	0.266506	4566.86	62221	NotCandidate
3545	sp|Q6ZS17-4|RIPR1_HUMAN	RIPOR1	Isoform 4 of Rho family-interacting cell polarization regulator 1 OS=Homo sapiens OX=9606 GN=RIPOR1	34830000	5.9129e+06	132308	Cytosol	-0.673141	398.186	16870.3	NotCandidate
3546	sp|Q6ZS30|NBEL1_HUMAN	NBEAL1	Neurobeachin-like protein 1 OS=Homo sapiens OX=9606 GN=NBEAL1 PE=2 SV=3	42715000	5.103e+06	307237	Cytosol	-0.0330767	147.987	3219.14	Candidate
3547	sp|Q6ZS86|GLPK5_HUMAN	GK5	Putative glycerol kinase 5 OS=Homo sapiens OX=9606 GN=GK5 PE=2 SV=2	19470000	3.18432e+06	59156		-0.630926	479.612	4422.2	NotCandidate
3548	sp|Q6ZSJ8|CA122_HUMAN	C1orf122	Uncharacterized protein C1orf122 OS=Homo sapiens OX=9606 GN=C1orf122 PE=4 SV=2	302202000	3.71508e+07	11471		0.0902033	28856.2	55290.8	NotCandidate
3549	sp|Q6ZSR9|YJ005_HUMAN		Uncharacterized protein FLJ45252 OS=Homo sapiens OX=9606 PE=2 SV=2	151910000	1.85171e+07	37976		0.128933	4344.46		NotCandidate
3550	sp|Q6ZSZ5|ARHGI_HUMAN	ARHGEF18	Rho guanine nucleotide exchange factor 18 OS=Homo sapiens OX=9606 GN=ARHGEF18 PE=1 SV=4	222414000	2.81909e+07	151642	Cytosol	-0.117674	1656.38	22640.7	NotCandidate
3551	sp|Q6ZT07|TBCD9_HUMAN	TBC1D9	TBC1 domain family member 9 OS=Homo sapiens OX=9606 GN=TBC1D9 PE=2 SV=2	18060000	2.52464e+06	143229	Cytosol	-0.494764	157.051	2542.13	Candidate
3552	sp|Q6ZT12-4|UBR3_HUMAN	UBR3	Isoform 4 of E3 ubiquitin-protein ligase UBR3 OS=Homo sapiens OX=9606 GN=UBR3	42884000	7.13318e+06	212433		-0.577895	299.181	8668.41	NotCandidate
3553	sp|Q6ZTW0|TPGS1_HUMAN	TPGS1	Tubulin polyglutamylase complex subunit 1 OS=Homo sapiens OX=9606 GN=TPGS1 PE=1 SV=2	40520000	7.38459e+06	31275	Cytosol	-1.61308	2103.79	8338.11	NotCandidate
3554	sp|Q6ZU35|CRAD_HUMAN	CRAD	Cancer-related regulator of actin dynamics OS=Homo sapiens OX=9606 GN=CRAD PE=1 SV=3	29215000	4.92133e+06	136760	Cytosol	-0.284043	320.624		NotCandidate
3555	sp|Q6ZU80|CE128_HUMAN	CEP128	Centrosomal protein of 128 kDa OS=Homo sapiens OX=9606 GN=CEP128 PE=1 SV=2	66180000	7.88871e+06	128015	Cytosol	0.101219	549.057	16021	NotCandidate
3556	sp|Q6ZUT1-2|NKAP1_HUMAN	NKAPD1	Isoform 2 of Uncharacterized protein NKAPD1 OS=Homo sapiens OX=9606 GN=NKAPD1	259550000	2.85693e+07	34110		0.166706	7462.61	38032	NotCandidate
3557	sp|Q6ZUT9-2|DEN5B_HUMAN	DENND5B	Isoform 2 of DENN domain-containing protein 5B OS=Homo sapiens OX=9606 GN=DENND5B	146237000	1.95349e+07	145020		-0.33249	1200.21	8239.21	NotCandidate
3558	sp|Q6ZVK8|NUD18_HUMAN	NUDT18	8-oxo-dGDP phosphatase NUDT18 OS=Homo sapiens OX=9606 GN=NUDT18 PE=1 SV=3	37750000	3.90431e+06	35501		0.234709	979.887	6087.22	NotCandidate
3559	sp|Q6ZVM7|TM1L2_HUMAN	TOM1L2	TOM1-like protein 2 OS=Homo sapiens OX=9606 GN=TOM1L2 PE=1 SV=1	23250000	2.97532e+06	55556		-0.152186	477.172	55013.4	NotCandidate
3560	sp|Q6ZW31|SYDE1_HUMAN	SYDE1	Rho GTPase-activating protein SYDE1 OS=Homo sapiens OX=9606 GN=SYDE1 PE=1 SV=1	7512000	1.15219e+06	79793		-0.633123	128.656	6130.06	NotCandidate
3561	sp|Q6ZW49|PAXI1_HUMAN	PAXIP1	PAX-interacting protein 1 OS=Homo sapiens OX=9606 GN=PAXIP1 PE=1 SV=2	370200000	4.1091e+07	121341	Nucleus	0.178843	3017.25	40882.9	NotCandidate
3562	sp|Q6ZW76|ANKS3_HUMAN	ANKS3	Ankyrin repeat and SAM domain-containing protein 3 OS=Homo sapiens OX=9606 GN=ANKS3 PE=1 SV=1	8264000	884131	72038	Cytosol	0.402565	109.352	2985.56	NotCandidate
3563	sp|Q6ZWJ1|STXB4_HUMAN	STXBP4	Syntaxin-binding protein 4 OS=Homo sapiens OX=9606 GN=STXBP4 PE=1 SV=2	63880000	9.15584e+06	61662	Cytosol	-0.323795	1322.98	77031.3	NotCandidate
3564	sp|Q6ZXV5|TMTC3_HUMAN	TMTC3	Protein O-mannosyl-transferase TMTC3 OS=Homo sapiens OX=9606 GN=TMTC3 PE=1 SV=2	896780000	1.23171e+08	104009	ER	-0.149053	10551.4	38740.9	NotCandidate
3565	sp|Q709C8|VP13C_HUMAN	VPS13C	Vacuolar protein sorting-associated protein 13C OS=Homo sapiens OX=9606 GN=VPS13C PE=1 SV=1	379431000	3.94294e+07	422390	Mitochondria	0.219644	831.724	23277.1	NotCandidate
3566	sp|Q709F0|ACD11_HUMAN	ACAD11	Acyl-CoA dehydrogenase family member 11 OS=Homo sapiens OX=9606 GN=ACAD11 PE=1 SV=3	646330000	1.009e+08	87264	Cytosol	-0.447964	10302.1	42793	NotCandidate
3567	sp|Q70CQ2|UBP34_HUMAN	USP34	Ubiquitin carboxyl-terminal hydrolase 34 OS=Homo sapiens OX=9606 GN=USP34 PE=1 SV=2	852538000	1.0221e+08	404233		0.0785679	2252.86	19158.9	NotCandidate
3568	sp|Q70E73|RAPH1_HUMAN	RAPH1	Ras-associated and pleckstrin homology domains-containing protein 1 OS=Homo sapiens OX=9606 GN=RAPH1 PE=1 SV=3	306445000	3.62286e+07	135256	Cytosol	0.0261491	2386.53	58922.9	Candidate
3569	sp|Q70EK8|UBP53_HUMAN	USP53	Inactive ubiquitin carboxyl-terminal hydrolase 53 OS=Homo sapiens OX=9606 GN=USP53 PE=1 SV=2	24490000	3.40555e+06	120806		0.00805766	251.172	3156.38	NotCandidate
3570	sp|Q70EL1|UBP54_HUMAN	USP54	Inactive ubiquitin carboxyl-terminal hydrolase 54 OS=Homo sapiens OX=9606 GN=USP54 PE=1 SV=4	62480000	8.09614e+06	187388		-0.26028	384.954	12355.5	NotCandidate
3571	sp|Q70HW3|SAMC_HUMAN	SLC25A26	S-adenosylmethionine mitochondrial carrier protein OS=Homo sapiens OX=9606 GN=SLC25A26 PE=1 SV=2	21910000	2.45182e+06	29354	Mitochondria	0.192151	744.206	5588.27	NotCandidate
3572	sp|Q70JA7|CHSS3_HUMAN	CHSY3	Chondroitin sulfate synthase 3 OS=Homo sapiens OX=9606 GN=CHSY3 PE=2 SV=3	29200000	3.44271e+06	100284	Golgi.membrane	-0.434482	305.873	473.829	Candidate
3573	sp|Q70UQ0-4|IKIP_HUMAN	IKBIP	Isoform 4 of Inhibitor of nuclear factor kappa-B kinase-interacting protein OS=Homo sapiens OX=9606 GN=IKBIP	2076460000	2.48616e+08	39309	ER	-0.142453	56352	237168	Candidate
3574	sp|Q70UQ0|IKIP_HUMAN	IKBIP	Inhibitor of nuclear factor kappa-B kinase-interacting protein OS=Homo sapiens OX=9606 GN=IKBIP PE=1 SV=1	1245790000	1.34916e+08	39309	ER	-0.105219	30580.5	237168	Candidate
3575	sp|Q70Z53-3|F10C1_HUMAN	FRA10AC1	Isoform 3 of Protein FRA10AC1 OS=Homo sapiens OX=9606 GN=FRA10AC1	125790000	1.9008e+07	37548	Nucleus	-0.457123	4510.47	50833.9	NotCandidate
3576	sp|Q712K3|UB2R2_HUMAN	UBE2R2	Ubiquitin-conjugating enzyme E2 R2 OS=Homo sapiens OX=9606 GN=UBE2R2 PE=1 SV=1	771700000	9.97352e+07	27166		-0.0788716	32711.1	119307	NotCandidate
3577	sp|Q71DI3|H32_HUMAN	HIST2H3A	Histone H3.2 OS=Homo sapiens OX=9606 GN=HIST2H3A PE=1 SV=3	844550700000	1.0776e+11	15388	Nucleus	0.0272784	6.23946e+07		NotCandidate
3578	sp|Q71F23|CENPU_HUMAN	CENPU	Centromere protein U OS=Homo sapiens OX=9606 GN=CENPU PE=1 SV=1	245600000	3.10752e+07	47522	Cytosol	-0.126467	5826.27	42860.7	NotCandidate
3579	sp|Q71F56|MD13L_HUMAN	MED13L	Mediator of RNA polymerase II transcription subunit 13-like OS=Homo sapiens OX=9606 GN=MED13L PE=1 SV=1	19500000	3.08366e+06	242602	Nucleus	-0.384137	113.251	5397.45	NotCandidate
3580	sp|Q71RC2-4|LARP4_HUMAN	LARP4	Isoform 4 of La-related protein 4 OS=Homo sapiens OX=9606 GN=LARP4	969802000	1.22963e+08	80596	Cytosol	-0.113672	13593.6	338764	NotCandidate
3581	sp|Q71SY5-3|MED25_HUMAN	MED25	Isoform 3 of Mediator of RNA polymerase II transcription subunit 25 OS=Homo sapiens OX=9606 GN=MED25	12782000	2.00626e+06		Nucleus	-0.505743		17698.1	NotCandidate
3582	sp|Q71U36|TBA1A_HUMAN	TUBA1A	Tubulin alpha-1A chain OS=Homo sapiens OX=9606 GN=TUBA1A PE=1 SV=1	114200000	1.47115e+07	50136	Cytosol	0.0706267	2614.44		NotCandidate
3583	sp|Q71UM5|RS27L_HUMAN	RPS27L	40S ribosomal protein S27-like OS=Homo sapiens OX=9606 GN=RPS27L PE=1 SV=3	1508600000	1.62328e+08	9477		0.297841	152614	318976	NotCandidate
3584	sp|Q75N03|HAKAI_HUMAN	CBLL1	E3 ubiquitin-protein ligase Hakai OS=Homo sapiens OX=9606 GN=CBLL1 PE=1 SV=1	412010000	4.62598e+07	54519	Cytosol	0.264658	7560.11	51910.5	NotCandidate
3585	sp|Q75QN2|INT8_HUMAN	INTS8	Integrator complex subunit 8 OS=Homo sapiens OX=9606 GN=INTS8 PE=1 SV=1	176065000	2.31378e+07	113088	Nucleus	-0.0657952	1822.96	25672.4	NotCandidate
3586	sp|Q75T13|PGAP1_HUMAN	PGAP1	GPI inositol-deacylase OS=Homo sapiens OX=9606 GN=PGAP1 PE=1 SV=1	59901000	8.62207e+06	105383	ER	-0.30496	728.976	1876.63	NotCandidate
3587	sp|Q76FK4|NOL8_HUMAN	NOL8	Nucleolar protein 8 OS=Homo sapiens OX=9606 GN=NOL8 PE=1 SV=1	1615050000	2.32019e+08	131616	Nucleus	-0.212036	15706.8	61995.5	NotCandidate
3588	sp|Q76I76|SSH2_HUMAN	SSH2	Protein phosphatase Slingshot homolog 2 OS=Homo sapiens OX=9606 GN=SSH2 PE=1 SV=1	22140000	2.89122e+06	158216	Cytosol	-0.0563558	162.819	8628.9	NotCandidate
3589	sp|Q76L83|ASXL2_HUMAN	ASXL2	Putative Polycomb group protein ASXL2 OS=Homo sapiens OX=9606 GN=ASXL2 PE=1 SV=1	17250000	2.66484e+06	153820	Nucleus	-0.444994	154.359	8484.24	NotCandidate
3590	sp|Q7KZ85|SPT6H_HUMAN	SUPT6H	Transcription elongation factor SPT6 OS=Homo sapiens OX=9606 GN=SUPT6H PE=1 SV=2	4136407000	5.37715e+08	199073	Nucleus	-0.0792306	24066.5	306866	NotCandidate
3591	sp|Q7KZF4|SND1_HUMAN	SND1	Staphylococcal nuclease domain-containing protein 1 OS=Homo sapiens OX=9606 GN=SND1 PE=1 SV=1	19843902000	2.75251e+09	101997	Cytosol	-0.108505	240444	1.21173e+06	NotCandidate
3592	sp|Q7KZI7|MARK2_HUMAN	MARK2	Serine/threonine-protein kinase MARK2 OS=Homo sapiens OX=9606 GN=MARK2 PE=1 SV=2	1034277000	1.19227e+08	87911	Cytosol	0.0383112	12083.8	183059	Candidate
3593	sp|Q7KZN9|COX15_HUMAN	COX15	Cytochrome c oxidase assembly protein COX15 homolog OS=Homo sapiens OX=9606 GN=COX15 PE=1 SV=1	288050000	4.29958e+07	46030	Mitochondria	-0.281828	8322.57	52491.5	NotCandidate
3594	sp|Q7L014|DDX46_HUMAN	DDX46	Probable ATP-dependent RNA helicase DDX46 OS=Homo sapiens OX=9606 GN=DDX46 PE=1 SV=2	11162460000	1.26934e+09	117362	Nucleus	0.0846628	96365.7	412037	NotCandidate
3595	sp|Q7L099-3|RUFY3_HUMAN	RUFY3	Isoform 3 of Protein RUFY3 OS=Homo sapiens OX=9606 GN=RUFY3	218780000	3.56739e+07	52965	Cytosol	-0.21313	6001.15	34939	NotCandidate
3596	sp|Q7L0Y3|TM10C_HUMAN	TRMT10C	tRNA methyltransferase 10 homolog C OS=Homo sapiens OX=9606 GN=TRMT10C PE=1 SV=2	5438410000	6.78878e+08	47347	Mitochondria	0.061456	127753	592314	NotCandidate
3597	sp|Q7L1Q6-3|BZW1_HUMAN	BZW1	Isoform 3 of Basic leucine zipper and W2 domain-containing protein 1 OS=Homo sapiens OX=9606 GN=BZW1	12806670000	1.74561e+09	48043		-0.147661	323736	492191	NotCandidate
3598	sp|Q7L1T6|NB5R4_HUMAN	CYB5R4	Cytochrome b5 reductase 4 OS=Homo sapiens OX=9606 GN=CYB5R4 PE=1 SV=1	4737000	525719	59474	ER	-0.165188	78.7587	37991.3	NotCandidate
3599	sp|Q7L1W4|LRC8D_HUMAN	LRRC8D	Volume-regulated anion channel subunit LRRC8D OS=Homo sapiens OX=9606 GN=LRRC8D PE=1 SV=1	24283000	3.41832e+06	98201	Cytosol	-0.091483	310.148	2871.56	NotCandidate
3600	sp|Q7L266|ASGL1_HUMAN	ASRGL1	Isoaspartyl peptidase/L-asparaginase OS=Homo sapiens OX=9606 GN=ASRGL1 PE=1 SV=2	573700000	6.37615e+07	32055	Cytosol	0.033106	17722.9	177392	NotCandidate
3601	sp|Q7L273|KCTD9_HUMAN	KCTD9	BTB/POZ domain-containing protein KCTD9 OS=Homo sapiens OX=9606 GN=KCTD9 PE=1 SV=1	66610000	1.04649e+07	42567		-0.392825	2190.45	38391.1	NotCandidate
3602	sp|Q7L2E3-2|DHX30_HUMAN	DHX30	Isoform 2 of ATP-dependent RNA helicase DHX30 OS=Homo sapiens OX=9606 GN=DHX30	5434060000	6.7551e+08	133938	Mitochondria	-0.0195423	44936.6	376244	NotCandidate
3603	sp|Q7L2H7|EIF3M_HUMAN	EIF3M	Eukaryotic translation initiation factor 3 subunit M OS=Homo sapiens OX=9606 GN=EIF3M PE=1 SV=1	1772900000	2.19372e+08	42503	Cytosol	-0.0478436	45986.8	1.13444e+06	NotCandidate
3604	sp|Q7L2J0|MEPCE_HUMAN	MEPCE	7SK snRNA methylphosphate capping enzyme OS=Homo sapiens OX=9606 GN=MEPCE PE=1 SV=1	595080000	7.15202e+07	74355		0.175759	8570.2	144014	NotCandidate
3605	sp|Q7L2Z9|CENPQ_HUMAN	CENPQ	Centromere protein Q OS=Homo sapiens OX=9606 GN=CENPQ PE=1 SV=1	190230000	2.62e+07	30595	Nucleus	-0.250822	7629.97	48710.7	NotCandidate
3606	sp|Q7L3S4|ZN771_HUMAN	ZNF771	Zinc finger protein 771 OS=Homo sapiens OX=9606 GN=ZNF771 PE=1 SV=1	76130000	1.03744e+07	35702	Nucleus	0.219316	2589.05	13500.4	NotCandidate
3607	sp|Q7L3T8|SYPM_HUMAN	PARS2	Probable proline--tRNA ligase, mitochondrial OS=Homo sapiens OX=9606 GN=PARS2 PE=1 SV=1	254890000	2.71972e+07	53263	Mitochondria	0.137271	4549.58	26227.4	NotCandidate
3608	sp|Q7L4I2|RSRC2_HUMAN	RSRC2	Arginine/serine-rich coiled-coil protein 2 OS=Homo sapiens OX=9606 GN=RSRC2 PE=1 SV=1	598803000	7.55148e+07	50560		0.117108	13307.5	213154	NotCandidate
3609	sp|Q7L523|RRAGA_HUMAN	RRAGA	Ras-related GTP-binding protein A OS=Homo sapiens OX=9606 GN=RRAGA PE=1 SV=1	632400000	7.80282e+07		Lysosome	-0.0643512		22049.1	NotCandidate
3610	sp|Q7L576|CYFP1_HUMAN	CYFIP1	Cytoplasmic FMR1-interacting protein 1 OS=Homo sapiens OX=9606 GN=CYFIP1 PE=1 SV=1	704460000	9.37906e+07	145182	Cytosol	-0.188604	5755.98	170022	NotCandidate
3611	sp|Q7L590|MCM10_HUMAN	MCM10	Protein MCM10 homolog OS=Homo sapiens OX=9606 GN=MCM10 PE=1 SV=2	512343000	3.85431e+07	98183	Nucleus	0.830144	3497.7	33268.2	NotCandidate
3612	sp|Q7L592|NDUF7_HUMAN	NDUFAF7	Protein arginine methyltransferase NDUFAF7, mitochondrial OS=Homo sapiens OX=9606 GN=NDUFAF7 PE=1 SV=1	632900000	7.47654e+07	49238	Mitochondria	0.128011	13529.2	42414.6	NotCandidate
3613	sp|Q7L5D6|GET4_HUMAN	GET4	Golgi to ER traffic protein 4 homolog OS=Homo sapiens OX=9606 GN=GET4 PE=1 SV=1	141660000	1.68042e+07	36504	Cytosol	0.10311	4101.56	162782	NotCandidate
3614	sp|Q7L5N1|CSN6_HUMAN	COPS6	COP9 signalosome complex subunit 6 OS=Homo sapiens OX=9606 GN=COPS6 PE=1 SV=1	3890693000	5.1572e+08	36163	Cytosol	-0.105932	127064	704037	NotCandidate
3615	sp|Q7L5N7|PCAT2_HUMAN	LPCAT2	Lysophosphatidylcholine acyltransferase 2 OS=Homo sapiens OX=9606 GN=LPCAT2 PE=1 SV=1	21670000	3.21749e+06	60208		-0.463535	476.141	44593.8	NotCandidate
3616	sp|Q7L622|G2E3_HUMAN	G2E3	G2/M phase-specific E3 ubiquitin-protein ligase OS=Homo sapiens OX=9606 GN=G2E3 PE=1 SV=1	12330000	2.77439e+06	80504	Cytosol	-1.53983	307.059	3996.84	NotCandidate
3617	sp|Q7L7V1|DHX32_HUMAN	DHX32	Putative pre-mRNA-splicing factor ATP-dependent RNA helicase DHX32 OS=Homo sapiens OX=9606 GN=DHX32 PE=1 SV=1	33210000	4.95585e+06	84419		-1.23894	523.059	3972.82	Candidate
3618	sp|Q7L7X3|TAOK1_HUMAN	TAOK1	Serine/threonine-protein kinase TAO1 OS=Homo sapiens OX=9606 GN=TAOK1 PE=1 SV=1	1065670000	1.30692e+08	116070	Cytosol	-0.0366147	10032.3	68436.3	Candidate
3619	sp|Q7L804-2|RFIP2_HUMAN	RAB11FIP2	Isoform 2 of Rab11 family-interacting protein 2 OS=Homo sapiens OX=9606 GN=RAB11FIP2	154390000	1.5469e+07	58279		0.173089	2364.95	16577.8	Candidate
3620	sp|Q7L8L6|FAKD5_HUMAN	FASTKD5	FAST kinase domain-containing protein 5, mitochondrial OS=Homo sapiens OX=9606 GN=FASTKD5 PE=1 SV=1	813700000	1.00516e+08	86574	Mitochondria	0.00706556	10344.7	34949	NotCandidate
3621	sp|Q7L8W6|DPH6_HUMAN	DPH6	Diphthine--ammonia ligase OS=Homo sapiens OX=9606 GN=DPH6 PE=1 SV=3	387220000	5.68399e+07	30307		-0.321947	16710.3	58228.9	NotCandidate
3622	sp|Q7L9B9|EEPD1_HUMAN	EEPD1	Endonuclease/exonuclease/phosphatase family domain-containing protein 1 OS=Homo sapiens OX=9606 GN=EEPD1 PE=1 SV=2	17470000	2.19522e+06	62403		-0.0632762	313.433	12549.7	NotCandidate
3623	sp|Q7L9L4-2|MOB1B_HUMAN	MOB1B	Isoform 2 of MOB kinase activator 1B OS=Homo sapiens OX=9606 GN=MOB1B	1377730000	2.03447e+08	25091	Cytosol	-0.314381	72244.6		NotCandidate
3624	sp|Q7LBC6|KDM3B_HUMAN	KDM3B	Lysine-specific demethylase 3B OS=Homo sapiens OX=9606 GN=KDM3B PE=1 SV=2	1759263000	2.21786e+08	191581	Nucleus	0.0526517	10314.6	136409	NotCandidate
3625	sp|Q7LBR1|CHM1B_HUMAN	CHMP1B	Charged multivesicular body protein 1b OS=Homo sapiens OX=9606 GN=CHMP1B PE=1 SV=1	860200000	8.98767e+07	22109	Endosome	0.169054	36220.2		Candidate
3626	sp|Q7LFL8|CXXC5_HUMAN	CXXC5	CXXC-type zinc finger protein 5 OS=Homo sapiens OX=9606 GN=CXXC5 PE=1 SV=1	6810000	1.27962e+06	32977	Cytosol	-0.808094	345.735	3701.44	NotCandidate
3627	sp|Q7LG56-6|RIR2B_HUMAN	RRM2B	Isoform 6 of Ribonucleoside-diphosphate reductase subunit M2 B OS=Homo sapiens OX=9606 GN=RRM2B	37620000	4.11412e+06	40737	Cytosol	0.0682112	899.83	74527.5	NotCandidate
3628	sp|Q7RTN6|STRAA_HUMAN	STRADA	STE20-related kinase adapter protein alpha OS=Homo sapiens OX=9606 GN=STRADA PE=1 SV=1	48520000	6.66093e+06	48369	Cytosol	-0.380649	1226.99	29145	NotCandidate
3629	sp|Q7RTP6|MICA3_HUMAN	MICAL3	[F-actin]-monooxygenase MICAL3 OS=Homo sapiens OX=9606 GN=MICAL3 PE=1 SV=2	687774000	7.93086e+07	224295	Cytosol	-0.0342809	3150.45	43293.6	Candidate
3630	sp|Q7RTV0|PHF5A_HUMAN	PHF5A	PHD finger-like domain-containing protein 5A OS=Homo sapiens OX=9606 GN=PHF5A PE=1 SV=1	455810000	5.44277e+07	12405	Nucleus	0.144513	39092.7	652897	NotCandidate
3631	sp|Q7Z2E3|APTX_HUMAN	APTX	Aprataxin OS=Homo sapiens OX=9606 GN=APTX PE=1 SV=2	227783000	2.61209e+07	40740	Cytosol	0.0651539	5712.68	53210.8	NotCandidate
3632	sp|Q7Z2K6|ERMP1_HUMAN	ERMP1	Endoplasmic reticulum metallopeptidase 1 OS=Homo sapiens OX=9606 GN=ERMP1 PE=1 SV=2	80020000	1.02949e+07	100231	ER	-0.170736	915.146	27512.1	Candidate
3633	sp|Q7Z2K8|GRIN1_HUMAN	GPRIN1	G protein-regulated inducer of neurite outgrowth 1 OS=Homo sapiens OX=9606 GN=GPRIN1 PE=1 SV=2	314390000	4.00973e+07	102399	Plasma.Membrane	-0.213116	3488.93	24507.1	NotCandidate
3634	sp|Q7Z2T5|TRM1L_HUMAN	TRMT1L	TRMT1-like protein OS=Homo sapiens OX=9606 GN=TRMT1L PE=1 SV=2	475240000	5.94773e+07	81747		0.0187	6482.64	238091	NotCandidate
3635	sp|Q7Z2W9|RM21_HUMAN	MRPL21	39S ribosomal protein L21, mitochondrial OS=Homo sapiens OX=9606 GN=MRPL21 PE=1 SV=2	397900000	5.23868e+07	22815	Mitochondria	-0.0210436	20458.5	253667	NotCandidate
3636	sp|Q7Z2Z1|TICRR_HUMAN	TICRR	Treslin OS=Homo sapiens OX=9606 GN=TICRR PE=1 SV=2	55411000	9.11861e+06	210857	Nucleus	-0.407767	385.312	6729.46	NotCandidate
3637	sp|Q7Z2Z2|EFL1_HUMAN	EFL1	Elongation factor-like GTPase 1 OS=Homo sapiens OX=9606 GN=EFL1 PE=1 SV=2	6041380000	5.97704e+08	125430		0.238391	42457.7	82687	NotCandidate
3638	sp|Q7Z333|SETX_HUMAN	SETX	Probable helicase senataxin OS=Homo sapiens OX=9606 GN=SETX PE=1 SV=4	252908000	3.37282e+07	302880	Cytosol	-0.0473715	992.191	12157.2	NotCandidate
3639	sp|Q7Z388|D19L4_HUMAN	DPY19L4	Probable C-mannosyltransferase DPY19L4 OS=Homo sapiens OX=9606 GN=DPY19L4 PE=1 SV=1	10400000	1.59749e+06	83756		-0.476914	169.94	3443.56	NotCandidate
3640	sp|Q7Z392|TPC11_HUMAN	TRAPPC11	Trafficking protein particle complex subunit 11 OS=Homo sapiens OX=9606 GN=TRAPPC11 PE=1 SV=2	437430000	5.48019e+07	128881	Golgi.membrane.associated	-0.141625	3788.6	34625.5	Candidate
3641	sp|Q7Z3B3|KANL1_HUMAN	KANSL1	KAT8 regulatory NSL complex subunit 1 OS=Homo sapiens OX=9606 GN=KANSL1 PE=1 SV=2	65100000	7.31274e+06	121025	Nucleus	-0.0143225	538.366	18725.7	NotCandidate
3642	sp|Q7Z3B4|NUP54_HUMAN	NUP54	Nucleoporin p54 OS=Homo sapiens OX=9606 GN=NUP54 PE=1 SV=2	5785319000	7.97811e+08	55435	Cytosol	-0.0697989	128230	234803	NotCandidate
3643	sp|Q7Z3C6|ATG9A_HUMAN	ATG9A	Autophagy-related protein 9A OS=Homo sapiens OX=9606 GN=ATG9A PE=1 SV=3	118790000	1.07005e+07	94447	Cytosol	0.0810932	1009.46	48999.8	Candidate
3644	sp|Q7Z3D6-2|GLUCM_HUMAN	DGLUCY	Isoform 2 of D-glutamate cyclase, mitochondrial OS=Homo sapiens OX=9606 GN=DGLUCY	99931000	9.97943e+06	66437	Mitochondria	0.381485	1338.34	10164.8	NotCandidate
3645	sp|Q7Z3E2|CC186_HUMAN	CCDC186	Coiled-coil domain-containing protein 186 OS=Homo sapiens OX=9606 GN=CCDC186 PE=1 SV=2	18430000	2.31575e+06	103687		-0.0760581	198.994	24314	NotCandidate
3646	sp|Q7Z3E5|ARMC9_HUMAN	ARMC9	LisH domain-containing protein ARMC9 OS=Homo sapiens OX=9606 GN=ARMC9 PE=1 SV=3	1002480000	1.22502e+08	91819	Cytosol	-0.145203	11887.3	35759.3	NotCandidate
3647	sp|Q7Z3J2|VP35L_HUMAN	VPS35L	VPS35 endosomal protein sorting factor-like OS=Homo sapiens OX=9606 GN=VPS35L PE=1 SV=2	6931570000	9.14549e+08	109563	Endosome	-0.0790152	74373.1	43381.9	NotCandidate
3648	sp|Q7Z3K3|POGZ_HUMAN	POGZ	Pogo transposable element with ZNF domain OS=Homo sapiens OX=9606 GN=POGZ PE=1 SV=2	1100240000	1.29967e+08	155344	Cytosol	0.129245	7454.39	118820	NotCandidate
3649	sp|Q7Z3K6-2|MIER3_HUMAN	MIER3	Isoform 2 of Mesoderm induction early response protein 3 OS=Homo sapiens OX=9606 GN=MIER3	114590000	1.25915e+07	61437	Nucleus	0.286894	1826.07	14054.6	NotCandidate
3650	sp|Q7Z3T8|ZFY16_HUMAN	ZFYVE16	Zinc finger FYVE domain-containing protein 16 OS=Homo sapiens OX=9606 GN=ZFYVE16 PE=1 SV=3	977543000	1.30577e+08	168903	Endosome	-0.20102	6888.12	90258.2	NotCandidate
3651	sp|Q7Z3U7|MON2_HUMAN	MON2	Protein MON2 homolog OS=Homo sapiens OX=9606 GN=MON2 PE=1 SV=3	521719000	6.75898e+07	190359		-0.168303	3163.59	33758.9	NotCandidate
3652	sp|Q7Z401-2|MYCPP_HUMAN	DENND4A	Isoform 2 of C-myc promoter-binding protein OS=Homo sapiens OX=9606 GN=DENND4A	32170000	4.23646e+06	209244	Nucleus	-0.215406	180.394	15723.5	NotCandidate
3653	sp|Q7Z406-2|MYH14_HUMAN	MYH14	Isoform 2 of Myosin-14 OS=Homo sapiens OX=9606 GN=MYH14	7135740000	7.63149e+08	227871		0.0428597	29839.6	62197.4	Candidate
3654	sp|Q7Z417|NUFP2_HUMAN	NUFIP2	Nuclear fragile X mental retardation-interacting protein 2 OS=Homo sapiens OX=9606 GN=NUFIP2 PE=1 SV=1	452600000	4.97252e+07	76121	Cytosol	0.33955	5820.29	292498	NotCandidate
3655	sp|Q7Z422|SZRD1_HUMAN	SZRD1	SUZ domain-containing protein 1 OS=Homo sapiens OX=9606 GN=SZRD1 PE=1 SV=1	48480000	5.29805e+06	16997		0.141756	2777.26	203065	NotCandidate
3656	sp|Q7Z434|MAVS_HUMAN	MAVS	Mitochondrial antiviral-signaling protein OS=Homo sapiens OX=9606 GN=MAVS PE=1 SV=2	347380000	4.51101e+07	56528		-0.0776529	7110.21	229572	NotCandidate
3657	sp|Q7Z449|CP2U1_HUMAN	CYP2U1	Cytochrome P450 2U1 OS=Homo sapiens OX=9606 GN=CYP2U1 PE=1 SV=1	5596000	811034	61987	ER	-0.482813	116.576	2588.25	NotCandidate
3658	sp|Q7Z460|CLAP1_HUMAN	CLASP1	CLIP-associating protein 1 OS=Homo sapiens OX=9606 GN=CLASP1 PE=1 SV=1	1402280000	1.85751e+08	169451	Cytosol	-0.0583284	9766.98	74665.8	NotCandidate
3659	sp|Q7Z478|DHX29_HUMAN	DHX29	ATP-dependent RNA helicase DHX29 OS=Homo sapiens OX=9606 GN=DHX29 PE=1 SV=2	1476401000	2.06792e+08	155236	Cytosol	-0.17558	11869	100735	NotCandidate
3660	sp|Q7Z4G4|TRM11_HUMAN	TRMT11	tRNA (guanine(10)-N2)-methyltransferase homolog OS=Homo sapiens OX=9606 GN=TRMT11 PE=1 SV=1	1359210000	1.59291e+08	53421		0.0450526	26567.6	105748	NotCandidate
3661	sp|Q7Z4H3|HDDC2_HUMAN	HDDC2	HD domain-containing protein 2 OS=Homo sapiens OX=9606 GN=HDDC2 PE=1 SV=1	2811280000	3.06242e+08	23390		0.177565	116656	748109	NotCandidate
3662	sp|Q7Z4H7|HAUS6_HUMAN	HAUS6	HAUS augmin-like complex subunit 6 OS=Homo sapiens OX=9606 GN=HAUS6 PE=1 SV=2	328193000	3.75632e+07	108621	Cytosol	0.202132	3081.21	130994	NotCandidate
3663	sp|Q7Z4H8|PLGT3_HUMAN	POGLUT3	Protein O-glucosyltransferase 3 OS=Homo sapiens OX=9606 GN=POGLUT3 PE=1 SV=2	792026000	1.09875e+08	58572	ER	-0.28069	16714	196050	NotCandidate
3664	sp|Q7Z4L5|TT21B_HUMAN	TTC21B	Tetratricopeptide repeat protein 21B OS=Homo sapiens OX=9606 GN=TTC21B PE=1 SV=2	334170000	4.35847e+07	150937	Cytosol	0.048513	2572.83	16025.1	NotCandidate
3665	sp|Q7Z4Q2|HEAT3_HUMAN	HEATR3	HEAT repeat-containing protein 3 OS=Homo sapiens OX=9606 GN=HEATR3 PE=1 SV=2	459700000	7.03077e+07	74583		-0.279585	8399.15	201835	NotCandidate
3666	sp|Q7Z4S6-4|KI21A_HUMAN	KIF21A	Isoform 4 of Kinesin-like protein KIF21A OS=Homo sapiens OX=9606 GN=KIF21A	700720000	9.06446e+07	187179	Cytosol	-0.109338	4314.77	59848.1	NotCandidate
3667	sp|Q7Z4V5|HDGR2_HUMAN	HDGFL2	Hepatoma-derived growth factor-related protein 2 OS=Homo sapiens OX=9606 GN=HDGFL2 PE=1 SV=1	11889170000	1.47909e+09		Nucleus	0.075211		340134	NotCandidate
3668	sp|Q7Z4W1|DCXR_HUMAN	DCXR	L-xylulose reductase OS=Homo sapiens OX=9606 GN=DCXR PE=1 SV=2	909930000	1.27498e+08	25913		-0.0621063	43838.7	582340	NotCandidate
3669	sp|Q7Z569|BRAP_HUMAN	BRAP	BRCA1-associated protein OS=Homo sapiens OX=9606 GN=BRAP PE=1 SV=2	190300000	2.46904e+07	67305	Cytosol	-0.175817	3268.54	67214.9	NotCandidate
3670	sp|Q7Z589-7|EMSY_HUMAN	EMSY	Isoform 7 of BRCA2-interacting transcriptional repressor EMSY OS=Homo sapiens OX=9606 GN=EMSY	85732000	9.51483e+06	141468	Nucleus	0.194967	599.26	15795.9	NotCandidate
3671	sp|Q7Z5G4|GOGA7_HUMAN	GOLGA7	Golgin subfamily A member 7 OS=Homo sapiens OX=9606 GN=GOLGA7 PE=1 SV=2	73050000	1.03243e+07	15824	Golgi.membrane.associated	-0.286114	5813.2	77920.3	NotCandidate
3672	sp|Q7Z5J4|RAI1_HUMAN	RAI1	Retinoic acid-induced protein 1 OS=Homo sapiens OX=9606 GN=RAI1 PE=1 SV=2	313860000	4.01869e+07	203352	Cytosol	-0.0836606	1760.8	24613.2	NotCandidate
3673	sp|Q7Z5K2-3|WAPL_HUMAN	WAPL	Isoform 3 of Wings apart-like protein homolog OS=Homo sapiens OX=9606 GN=WAPL	1935061000	2.30662e+08	132946	Cytosol	0.176113	15458.7	81407.3	NotCandidate
3674	sp|Q7Z5L2|R3HCL_HUMAN	R3HCC1L	Coiled-coil domain-containing protein R3HCC1L OS=Homo sapiens OX=9606 GN=R3HCC1L PE=1 SV=3	31290000	3.99779e+06	87883		-0.0904699	405.31	15873.3	NotCandidate
3675	sp|Q7Z5L9|I2BP2_HUMAN	IRF2BP2	Interferon regulatory factor 2-binding protein 2 OS=Homo sapiens OX=9606 GN=IRF2BP2 PE=1 SV=2	1227871000	1.73363e+08	61025	Cytosol	-0.30273	25311.7	294678	NotCandidate
3676	sp|Q7Z5U6|WDR53_HUMAN	WDR53	WD repeat-containing protein 53 OS=Homo sapiens OX=9606 GN=WDR53 PE=2 SV=1	58730000	6.25271e+06	38989		0.114253	1428.89	8348.62	NotCandidate
3677	sp|Q7Z628|ARHG8_HUMAN	NET1	Neuroepithelial cell-transforming gene 1 protein OS=Homo sapiens OX=9606 GN=NET1 PE=1 SV=1	17060000	2.21224e+06	67740	Cytosol	-0.275328	290.978	12723.6	NotCandidate
3678	sp|Q7Z6B0|CCD91_HUMAN	CCDC91	Coiled-coil domain-containing protein 91 OS=Homo sapiens OX=9606 GN=CCDC91 PE=1 SV=2	214690000	2.686e+07	49971	Golgi.membrane.associated	0.0801856	4789.17	26165.9	NotCandidate
3679	sp|Q7Z6B7|SRGP1_HUMAN	SRGAP1	SLIT-ROBO Rho GTPase-activating protein 1 OS=Homo sapiens OX=9606 GN=SRGAP1 PE=1 SV=1	228252000	2.64169e+07	124264		0.0351308	1894.13	5511.41	NotCandidate
3680	sp|Q7Z6E9|RBBP6_HUMAN	RBBP6	E3 ubiquitin-protein ligase RBBP6 OS=Homo sapiens OX=9606 GN=RBBP6 PE=1 SV=1	2140560000	2.2095e+08	201564	Cytosol	0.351609	9766.84	64976.7	NotCandidate
3681	sp|Q7Z6J0|SH3R1_HUMAN	SH3RF1	E3 ubiquitin-protein ligase SH3RF1 OS=Homo sapiens OX=9606 GN=SH3RF1 PE=1 SV=2	7564000	960864	93129	Cytosol	-0.187321	91.9283	5793.65	NotCandidate
3682	sp|Q7Z6J8|UBE3D_HUMAN	UBE3D	E3 ubiquitin-protein ligase E3D OS=Homo sapiens OX=9606 GN=UBE3D PE=1 SV=2	282250000	3.53321e+07	43657	Cytosol	-0.117889	7210.87	23118.5	NotCandidate
3683	sp|Q7Z6J9|SEN54_HUMAN	TSEN54	tRNA-splicing endonuclease subunit Sen54 OS=Homo sapiens OX=9606 GN=TSEN54 PE=1 SV=3	120090000	1.49947e+07	58819	Nucleus	-0.00214623	2271.39	44397.6	NotCandidate
3684	sp|Q7Z6K3|PTAR1_HUMAN	PTAR1	Protein prenyltransferase alpha subunit repeat-containing protein 1 OS=Homo sapiens OX=9606 GN=PTAR1 PE=1 SV=2	100760000	1.52451e+07	46405		-0.503539	2927.1	15018.2	NotCandidate
3685	sp|Q7Z6K5-2|ARPIN_HUMAN	ARPIN	Isoform C15orf38-AP3S2 of Arpin OS=Homo sapiens OX=9606 GN=ARPIN	568530000	5.25573e+07	24943		0.392245	18774	79678.8	NotCandidate
3686	sp|Q7Z6M1|RABEK_HUMAN	RABEPK	Rab9 effector protein with kelch motifs OS=Homo sapiens OX=9606 GN=RABEPK PE=1 SV=1	729170000	7.22309e+07	40565	Endosome	0.286866	15865.1	105858	NotCandidate
3687	sp|Q7Z6V5|ADAT2_HUMAN	ADAT2	tRNA-specific adenosine deaminase 2 OS=Homo sapiens OX=9606 GN=ADAT2 PE=1 SV=1	557800000	5.85082e+07	21046		0.348476	24769.6	46774.8	NotCandidate
3688	sp|Q7Z6Z7|HUWE1_HUMAN	HUWE1	E3 ubiquitin-protein ligase HUWE1 OS=Homo sapiens OX=9606 GN=HUWE1 PE=1 SV=3	4882840000	5.54949e+08	481891	Cytosol	0.228381	10260.7	274692	NotCandidate
3689	sp|Q7Z736|PKHH3_HUMAN	PLEKHH3	Pleckstrin homology domain-containing family H member 3 OS=Homo sapiens OX=9606 GN=PLEKHH3 PE=1 SV=2	10460000	1.22202e+06	85317		0.233194	127.619	8647.18	NotCandidate
3690	sp|Q7Z739|YTHD3_HUMAN	YTHDF3	YTH domain-containing family protein 3 OS=Homo sapiens OX=9606 GN=YTHDF3 PE=1 SV=1	2517740000	3.1642e+08	63861	Cytosol	0.0418314	44147	318305	NotCandidate
3691	sp|Q7Z7A1|CNTRL_HUMAN	CNTRL	Centriolin OS=Homo sapiens OX=9606 GN=CNTRL PE=1 SV=2	852698000	1.14684e+08	268886	Cytosol	-0.118394	3800.19	10881.3	NotCandidate
3692	sp|Q7Z7A3|CTU1_HUMAN	CTU1	Cytoplasmic tRNA 2-thiolation protein 1 OS=Homo sapiens OX=9606 GN=CTU1 PE=1 SV=1	125700000	1.55639e+07	36450	Cytosol	-0.0871908	3804.46	35360.1	NotCandidate
3693	sp|Q7Z7C8-2|TAF8_HUMAN	TAF8	Isoform 2 of Transcription initiation factor TFIID subunit 8 OS=Homo sapiens OX=9606 GN=TAF8	589420000	7.52579e+07	34262	Cytosol	-0.00872171	19570.9	95371.7	NotCandidate
3694	sp|Q7Z7E8|UB2Q1_HUMAN	UBE2Q1	Ubiquitin-conjugating enzyme E2 Q1 OS=Homo sapiens OX=9606 GN=UBE2Q1 PE=1 SV=1	1315445000	1.85832e+08	46127	Cytosol	-0.332967	35895.3	104340	NotCandidate
3695	sp|Q7Z7F0|KHDC4_HUMAN	KHDC4	KH homology domain-containing protein 4 OS=Homo sapiens OX=9606 GN=KHDC4 PE=1 SV=1	322610000	3.16782e+07	64845	Cytosol	0.488634	4352.67	59648.5	NotCandidate
3696	sp|Q7Z7F7-2|RM55_HUMAN	MRPL55	Isoform 2 of 39S ribosomal protein L55, mitochondrial OS=Homo sapiens OX=9606 GN=MRPL55	563300000	1.23587e+08	15128	Mitochondria	-1.12552	72788.5	120546	NotCandidate
3697	sp|Q7Z7G8|VP13B_HUMAN	VPS13B	Vacuolar protein sorting-associated protein 13B OS=Homo sapiens OX=9606 GN=VPS13B PE=1 SV=2	14339000	1.60213e+06	448664	Cytosol	-0.0518496	31.8162	4809.96	Candidate
3698	sp|Q7Z7H5|TMED4_HUMAN	TMED4	Transmembrane emp24 domain-containing protein 4 OS=Homo sapiens OX=9606 GN=TMED4 PE=1 SV=1	235200000	1.79311e+06	25943	ER	7.5246	615.829	118505	NotCandidate
3699	sp|Q7Z7H8-2|RM10_HUMAN	MRPL10	Isoform 2 of 39S ribosomal protein L10, mitochondrial OS=Homo sapiens OX=9606 GN=MRPL10	126400000	1.77392e+07	29283	Mitochondria	-0.0332478	5397.46	335971	NotCandidate
3700	sp|Q7Z7K6|CENPV_HUMAN	CENPV	Centromere protein V OS=Homo sapiens OX=9606 GN=CENPV PE=1 SV=1	2057750000	2.45569e+08	29946	Cytosol	0.200103	73064.7	300257	NotCandidate
3701	sp|Q7Z7L1|SLN11_HUMAN	SLFN11	Schlafen family member 11 OS=Homo sapiens OX=9606 GN=SLFN11 PE=1 SV=2	961110000	1.37176e+08	102836	Nucleus	-0.0241779	11885.1		NotCandidate
3702	sp|Q7Z7L7|ZER1_HUMAN	ZER1	Protein zer-1 homolog OS=Homo sapiens OX=9606 GN=ZER1 PE=1 SV=1	76020000	1.08119e+07	88169		-0.437981	1092.6	10043.5	NotCandidate
3703	sp|Q86SE9|PCGF5_HUMAN	PCGF5	Polycomb group RING finger protein 5 OS=Homo sapiens OX=9606 GN=PCGF5 PE=1 SV=1	67400000	8.39569e+06	29714	Nucleus	-0.280821	2517.49	15617	NotCandidate
3704	sp|Q86SF2|GALT7_HUMAN	GALNT7	N-acetylgalactosaminyltransferase 7 OS=Homo sapiens OX=9606 GN=GALNT7 PE=1 SV=1	454890000	4.74846e+07	75389	Golgi.membrane	-0.279909	5611.99	33179.7	Candidate
3705	sp|Q86SX3|TEDC1_HUMAN	TEDC1	Tubulin epsilon and delta complex protein 1 OS=Homo sapiens OX=9606 GN=TEDC1 PE=1 SV=2	238020000	3.60764e+07	54231	Cytosol	-0.300717	5927.17	16177.2	NotCandidate
3706	sp|Q86SX6|GLRX5_HUMAN	GLRX5	Glutaredoxin-related protein 5, mitochondrial OS=Homo sapiens OX=9606 GN=GLRX5 PE=1 SV=2	1044401000	1.43887e+08	16628	Mitochondria	-0.171058	77099.7	418828	NotCandidate
3707	sp|Q86SZ2|TPC6B_HUMAN	TRAPPC6B	Trafficking protein particle complex subunit 6B OS=Homo sapiens OX=9606 GN=TRAPPC6B PE=1 SV=1	817390000	1.01575e+08	17983	Golgi.membrane.associated	-0.0207467	50326.3	108732	NotCandidate
3708	sp|Q86T24|KAISO_HUMAN	ZBTB33	Transcriptional regulator Kaiso OS=Homo sapiens OX=9606 GN=ZBTB33 PE=1 SV=2	109304000	1.53711e+07	74484	Cytosol	-0.104758	1838.71	42332.4	NotCandidate
3709	sp|Q86T29-2|ZN605_HUMAN	ZNF605	Isoform 2 of Zinc finger protein 605 OS=Homo sapiens OX=9606 GN=ZNF605	4615000	526232	74376	Nucleus	0.342517	63.0401		NotCandidate
3710	sp|Q86T82|UBP37_HUMAN	USP37	Ubiquitin carboxyl-terminal hydrolase 37 OS=Homo sapiens OX=9606 GN=USP37 PE=1 SV=2	73820000	8.30102e+06	110170		0.167284	671.337	9981.81	NotCandidate
3711	sp|Q86TB9|PATL1_HUMAN	PATL1	Protein PAT1 homolog 1 OS=Homo sapiens OX=9606 GN=PATL1 PE=1 SV=2	1751340000	2.17105e+08	86850	Cytosol	-0.0726299	22272.7	93152.2	NotCandidate
3712	sp|Q86TG7-2|PEG10_HUMAN	PEG10	Isoform 2 of Retrotransposon-derived protein PEG10 OS=Homo sapiens OX=9606 GN=PEG10	818120000	1.61632e+08	80173	Cytosol	-1.02666	17962.7		NotCandidate
3713	sp|Q86TI2-2|DPP9_HUMAN	DPP9	Isoform 2 of Dipeptidyl peptidase 9 OS=Homo sapiens OX=9606 GN=DPP9	702967000	7.40767e+07	98263	Cytosol	0.285851	6716.82	75032.1	NotCandidate
3714	sp|Q86TJ2|TAD2B_HUMAN	TADA2B	Transcriptional adapter 2-beta OS=Homo sapiens OX=9606 GN=TADA2B PE=1 SV=2	63610000	8.81489e+06	48470	Nucleus	-0.125191	1620.38	47127.3	NotCandidate
3715	sp|Q86TP1|PRUN1_HUMAN	PRUNE1	Exopolyphosphatase PRUNE1 OS=Homo sapiens OX=9606 GN=PRUNE1 PE=1 SV=2	279620000	3.32062e+07	50200	Cytosol	-0.0545277	5893.69	92907.5	NotCandidate
3716	sp|Q86TS9|RM52_HUMAN	MRPL52	39S ribosomal protein L52, mitochondrial OS=Homo sapiens OX=9606 GN=MRPL52 PE=1 SV=2	53240000	9.76233e+06	13664	Mitochondria	-0.556347	6365.73	312580	NotCandidate
3717	sp|Q86TU7|SETD3_HUMAN	SETD3	Actin-histidine N-methyltransferase OS=Homo sapiens OX=9606 GN=SETD3 PE=1 SV=1	480950000	6.00887e+07	67257	Cytosol	0.0808033	7960.27	171044	NotCandidate
3718	sp|Q86TV6-2|TTC7B_HUMAN	TTC7B	Isoform 2 of Tetratricopeptide repeat protein 7B OS=Homo sapiens OX=9606 GN=TTC7B	147030000	2.05375e+07	94179	Cytosol	-0.186521	1942.97	8224	NotCandidate
3719	sp|Q86U06|RBM23_HUMAN	RBM23	Probable RNA-binding protein 23 OS=Homo sapiens OX=9606 GN=RBM23 PE=1 SV=1	75450000	9.29709e+06	48731	Nucleus	-0.202594	1699.86	32329.1	NotCandidate
3720	sp|Q86U28|ISCA2_HUMAN	ISCA2	Iron-sulfur cluster assembly 2 homolog, mitochondrial OS=Homo sapiens OX=9606 GN=ISCA2 PE=1 SV=2	9581000	1.90477e+06	16476	Mitochondria	-0.870878	1030.06	88650.4	NotCandidate
3721	sp|Q86U38|NOP9_HUMAN	NOP9	Nucleolar protein 9 OS=Homo sapiens OX=9606 GN=NOP9 PE=1 SV=1	837717000	1.15082e+08	69438		-0.0914296	14766.7	142321	NotCandidate
3722	sp|Q86U42|PABP2_HUMAN	PABPN1	Polyadenylate-binding protein 2 OS=Homo sapiens OX=9606 GN=PABPN1 PE=1 SV=3	10956113000	1.41419e+09	32749	Cytosol	0.00843103	384754	224977	NotCandidate
3723	sp|Q86U44|MTA70_HUMAN	METTL3	N6-adenosine-methyltransferase catalytic subunit OS=Homo sapiens OX=9606 GN=METTL3 PE=1 SV=2	362866000	4.37154e+07	64474	Cytosol	0.14876	6041.19	170565	NotCandidate
3724	sp|Q86U70|LDB1_HUMAN	LDB1	LIM domain-binding protein 1 OS=Homo sapiens OX=9606 GN=LDB1 PE=1 SV=2	253300000	3.17925e+07	46533	Nucleus	-0.0257456	6087.46	47218.7	NotCandidate
3725	sp|Q86U86|PB1_HUMAN	PBRM1	Protein polybromo-1 OS=Homo sapiens OX=9606 GN=PBRM1 PE=1 SV=1	2959010000	4.13528e+08	192948	Nucleus	-0.201005	19095.8	101371	NotCandidate
3726	sp|Q86U90|YRDC_HUMAN	YRDC	YrdC domain-containing protein, mitochondrial OS=Homo sapiens OX=9606 GN=YRDC PE=1 SV=1	712250000	9.58005e+07	29328	Mitochondria	-0.334474	29104.3	100463	NotCandidate
3727	sp|Q86UA1|PRP39_HUMAN	PRPF39	Pre-mRNA-processing factor 39 OS=Homo sapiens OX=9606 GN=PRPF39 PE=1 SV=3	702923000	9.00642e+07	78430	Nucleus	0.139775	10231.6	51073.1	NotCandidate
3728	sp|Q86UA6-8|RIP_HUMAN	RPAIN	Isoform 8 of RPA-interacting protein OS=Homo sapiens OX=9606 GN=RPAIN	113200000	1.36122e+07	24770	Cytosol	-0.126254	4896.39	39531.1	NotCandidate
3729	sp|Q86UB9|TM135_HUMAN	TMEM135	Transmembrane protein 135 OS=Homo sapiens OX=9606 GN=TMEM135 PE=2 SV=2	23950000	4.07018e+06	52291		-0.621641	693.521	4086.02	NotCandidate
3730	sp|Q86UD5|SL9B2_HUMAN	SLC9B2	Sodium/hydrogen exchanger 9B2 OS=Homo sapiens OX=9606 GN=SLC9B2 PE=1 SV=2	14510000	2.65339e+06	57564	Cytosol	-0.245371	410.698	2241.57	NotCandidate
3731	sp|Q86UE4|LYRIC_HUMAN	MTDH	Protein LYRIC OS=Homo sapiens OX=9606 GN=MTDH PE=1 SV=2	2779430000	4.04982e+08	63837	Cytosol	-0.280868	56524.3	571801	NotCandidate
3732	sp|Q86UE8-2|TLK2_HUMAN	TLK2	Isoform 2 of Serine/threonine-protein kinase tousled-like 2 OS=Homo sapiens OX=9606 GN=TLK2	353540000	3.87898e+07	87661	Cytosol	0.238884	3942.61	55389.1	NotCandidate
3733	sp|Q86UK7-2|ZN598_HUMAN	ZNF598	Isoform 2 of E3 ubiquitin-protein ligase ZNF598 OS=Homo sapiens OX=9606 GN=ZNF598	1753780000	2.40987e+08			-0.118388		173572	NotCandidate
3734	sp|Q86UL3|GPAT4_HUMAN	GPAT4	Glycerol-3-phosphate acyltransferase 4 OS=Homo sapiens OX=9606 GN=GPAT4 PE=1 SV=1	27840000	4.12435e+06	52071	ER	-0.261825	705.719	35096.5	NotCandidate
3735	sp|Q86UP2|KTN1_HUMAN	KTN1	Kinectin OS=Homo sapiens OX=9606 GN=KTN1 PE=1 SV=1	4702635000	5.7603e+08	156275	ER	-0.0683239	32841.8	410015	NotCandidate
3736	sp|Q86UP3-5|ZFHX4_HUMAN	ZFHX4	Isoform 5 of Zinc finger homeobox protein 4 OS=Homo sapiens OX=9606 GN=ZFHX4	180974000	2.65245e+07	393730	Nucleus	-0.293224	600.235	16962.4	NotCandidate
3737	sp|Q86US8|EST1A_HUMAN	SMG6	Telomerase-binding protein EST1A OS=Homo sapiens OX=9606 GN=SMG6 PE=1 SV=2	171180000	2.20444e+07	160462	Cytosol	-0.013162	1224.05	18125.1	NotCandidate
3738	sp|Q86UT6|NLRX1_HUMAN	NLRX1	NLR family member X1 OS=Homo sapiens OX=9606 GN=NLRX1 PE=1 SV=1	121190000	1.32846e+07	107616	Mitochondria	-0.00805884	1099.88	11851.2	Candidate
3739	sp|Q86UV5|UBP48_HUMAN	USP48	Ubiquitin carboxyl-terminal hydrolase 48 OS=Homo sapiens OX=9606 GN=USP48 PE=1 SV=1	1591480000	2.17482e+08	119032	Cytosol	-0.0262063	16279.2	123515	NotCandidate
3740	sp|Q86UW6|N4BP2_HUMAN	N4BP2	NEDD4-binding protein 2 OS=Homo sapiens OX=9606 GN=N4BP2 PE=1 SV=2	8641000	1.36165e+06	198801	Cytosol	-0.0143933	61.0267	16362.2	NotCandidate
3741	sp|Q86UW7|CAPS2_HUMAN	CADPS2	Calcium-dependent secretion activator 2 OS=Homo sapiens OX=9606 GN=CADPS2 PE=1 SV=2	24347000	3.58524e+06	147735	Cytosol	-0.289357	216.226	6205.15	NotCandidate
3742	sp|Q86UW8|HPLN4_HUMAN	HAPLN4	Hyaluronan and proteoglycan link protein 4 OS=Homo sapiens OX=9606 GN=HAPLN4 PE=2 SV=1	5377000	895834	42801		-0.466851	186.486		NotCandidate
3743	sp|Q86UW9|DTX2_HUMAN	DTX2	Probable E3 ubiquitin-protein ligase DTX2 OS=Homo sapiens OX=9606 GN=DTX2 PE=1 SV=3	4054000	461378	67246	Cytosol	0.611873	61.1311	8011.66	NotCandidate
3744	sp|Q86UY6|NAA40_HUMAN	NAA40	N-alpha-acetyltransferase 40 OS=Homo sapiens OX=9606 GN=NAA40 PE=1 SV=1	558300000	8.06046e+07	27194	Cytosol	-0.273297	26409.4	52479	NotCandidate
3745	sp|Q86UY8|NT5D3_HUMAN	NT5DC3	5'-nucleotidase domain-containing protein 3 OS=Homo sapiens OX=9606 GN=NT5DC3 PE=1 SV=1	1383499000	1.93728e+08	63420		-0.0117651	27216.9	38227.1	NotCandidate
3746	sp|Q86V21|AACS_HUMAN	AACS	Acetoacetyl-CoA synthetase OS=Homo sapiens OX=9606 GN=AACS PE=1 SV=1	1285460000	1.48273e+08	75144	Cytosol	0.0118308	17580.8	59677.4	Candidate
3747	sp|Q86V48|LUZP1_HUMAN	LUZP1	Leucine zipper protein 1 OS=Homo sapiens OX=9606 GN=LUZP1 PE=1 SV=2	896870000	9.71114e+07	120275	Nucleus	0.210809	7193.95	78467.9	NotCandidate
3748	sp|Q86V81|THOC4_HUMAN	ALYREF	THO complex subunit 4 OS=Homo sapiens OX=9606 GN=ALYREF PE=1 SV=3	13802055000	1.65989e+09	26888	Cytosol	0.139304	550039		NotCandidate
3749	sp|Q86V85|GP180_HUMAN	GPR180	Integral membrane protein GPR180 OS=Homo sapiens OX=9606 GN=GPR180 PE=2 SV=1	72290000	9.22659e+06	49395		0.0202734	1664.3	23859.3	NotCandidate
3750	sp|Q86VI3|IQGA3_HUMAN	IQGAP3	Ras GTPase-activating-like protein IQGAP3 OS=Homo sapiens OX=9606 GN=IQGAP3 PE=1 SV=2	298350000	5.56456e+07	184699		-1.04333	2684.35	30432.9	NotCandidate
3751	sp|Q86VM9|ZCH18_HUMAN	ZC3H18	Zinc finger CCCH domain-containing protein 18 OS=Homo sapiens OX=9606 GN=ZC3H18 PE=1 SV=2	2522370000	2.95151e+08	106378	Nucleus	0.184638	24720.9	120788	NotCandidate
3752	sp|Q86VN1|VPS36_HUMAN	VPS36	Vacuolar protein-sorting-associated protein 36 OS=Homo sapiens OX=9606 GN=VPS36 PE=1 SV=1	673110000	9.18177e+07	43817	Cytosol	-0.119704	18670.5	108133	NotCandidate
3753	sp|Q86VP1|TAXB1_HUMAN	TAX1BP1	Tax1-binding protein 1 OS=Homo sapiens OX=9606 GN=TAX1BP1 PE=1 SV=2	1513010000	5.41853e+07	90877		0.625512	5312.51	21914.1	Candidate
3754	sp|Q86VP6|CAND1_HUMAN	CAND1	Cullin-associated NEDD8-dissociated protein 1 OS=Homo sapiens OX=9606 GN=CAND1 PE=1 SV=2	14189302000	1.75739e+09	136376	Cytosol	0.0584131	114816	877261	NotCandidate
3755	sp|Q86VQ1|GLCI1_HUMAN	GLCCI1	Glucocorticoid-induced transcript 1 protein OS=Homo sapiens OX=9606 GN=GLCCI1 PE=1 SV=1	5969000	994476	58024		-0.438532	152.707	27877.6	NotCandidate
3756	sp|Q86VQ6|TRXR3_HUMAN	TXNRD3	Thioredoxin reductase 3 OS=Homo sapiens OX=9606 GN=TXNRD3 PE=1 SV=4	37490000	4.43541e+06	70683	Cytosol	0.0327468	559.103	7666.74	NotCandidate
3757	sp|Q86VR2|RETR3_HUMAN	RETREG3	Reticulophagy regulator 3 OS=Homo sapiens OX=9606 GN=RETREG3 PE=1 SV=1	67290000	7.60772e+06	51396		0.0625649	1318.86	65078	NotCandidate
3758	sp|Q86VS8|HOOK3_HUMAN	HOOK3	Protein Hook homolog 3 OS=Homo sapiens OX=9606 GN=HOOK3 PE=1 SV=2	874170000	1.09774e+08	83126	Cytosol	-0.108554	11766.2	67681.2	Candidate
3759	sp|Q86VV8|RTTN_HUMAN	RTTN	Rotatin OS=Homo sapiens OX=9606 GN=RTTN PE=1 SV=3	129330000	1.59448e+07	248630	Cytosol	0.0537577	571.399	5788.68	NotCandidate
3760	sp|Q86VW0|SESD1_HUMAN	SESTD1	SEC14 domain and spectrin repeat-containing protein 1 OS=Homo sapiens OX=9606 GN=SESTD1 PE=1 SV=2	176290000	3.2428e+07	79348		-0.942358	3641.31	17978.2	NotCandidate
3761	sp|Q86VX2|COMD7_HUMAN	COMMD7	COMM domain-containing protein 7 OS=Homo sapiens OX=9606 GN=COMMD7 PE=1 SV=2	24710000	3.15213e+06	22540	Cytosol	-0.121269	1246.01	33376.8	NotCandidate
3762	sp|Q86W42|THOC6_HUMAN	THOC6	THO complex subunit 6 homolog OS=Homo sapiens OX=9606 GN=THOC6 PE=1 SV=1	206328000	2.49647e+07	37535	Nucleus	0.0336713	5926.01	348750	NotCandidate
3763	sp|Q86W50|MET16_HUMAN	METTL16	RNA N6-adenosine-methyltransferase METTL16 OS=Homo sapiens OX=9606 GN=METTL16 PE=1 SV=2	141500000	1.7642e+07	63621	Nucleus	-0.0148846	2470.7	78622.4	NotCandidate
3764	sp|Q86W56|PARG_HUMAN	PARG	Poly(ADP-ribose) glycohydrolase OS=Homo sapiens OX=9606 GN=PARG PE=1 SV=1	432890000	5.05216e+07	111110	Cytosol	0.0419556	4051.32	50818.1	NotCandidate
3765	sp|Q86W92|LIPB1_HUMAN	PPFIBP1	Liprin-beta-1 OS=Homo sapiens OX=9606 GN=PPFIBP1 PE=1 SV=2	342051000	4.50044e+07	114024		-0.158105	3516.66	47786.6	NotCandidate
3766	sp|Q86WA6|BPHL_HUMAN	BPHL	Valacyclovir hydrolase OS=Homo sapiens OX=9606 GN=BPHL PE=1 SV=1	398440000	4.30059e+07	32543		0.200129	11774.5	83285.9	NotCandidate
3767	sp|Q86WA8|LONP2_HUMAN	LONP2	Lon protease homolog 2, peroxisomal OS=Homo sapiens OX=9606 GN=LONP2 PE=1 SV=1	27110000	4.39071e+06	94617	Peroxisome	-0.590598	413.464	18547.7	NotCandidate
3768	sp|Q86WB0|NIPA_HUMAN	ZC3HC1	Nuclear-interacting partner of ALK OS=Homo sapiens OX=9606 GN=ZC3HC1 PE=1 SV=1	2734650000	3.17823e+08	55262	Nucleus	0.170309	51242.6	99045.7	NotCandidate
3769	sp|Q86WC4|OSTM1_HUMAN	OSTM1	Osteopetrosis-associated transmembrane protein 1 OS=Homo sapiens OX=9606 GN=OSTM1 PE=1 SV=1	5582000	735095	37257	Lysosome	-0.102027	175.796	16058.7	NotCandidate
3770	sp|Q86WG5|MTMRD_HUMAN	SBF2	Myotubularin-related protein 13 OS=Homo sapiens OX=9606 GN=SBF2 PE=1 SV=1	185740000	2.31764e+07	208464	Endosome	-0.0371717	990.575	6576.9	NotCandidate
3771	sp|Q86WJ1|CHD1L_HUMAN	CHD1L	Chromodomain-helicase-DNA-binding protein 1-like OS=Homo sapiens OX=9606 GN=CHD1L PE=1 SV=3	1343430000	1.41707e+08	101000	Nucleus	0.368563	12500.9	96808.3	NotCandidate
3772	sp|Q86WR0|CCD25_HUMAN	CCDC25	Coiled-coil domain-containing protein 25 OS=Homo sapiens OX=9606 GN=CCDC25 PE=1 SV=2	881540000	1.12475e+08	24479		-0.191101	40938.6	156598	NotCandidate
3773	sp|Q86WR7|PRSR2_HUMAN	PROSER2	Proline and serine-rich protein 2 OS=Homo sapiens OX=9606 GN=PROSER2 PE=1 SV=2	32950000	3.97051e+06	45802		-0.0334478	772.385	25591.1	Candidate
3774	sp|Q86WV6|STING_HUMAN	TMEM173	Stimulator of interferon genes protein OS=Homo sapiens OX=9606 GN=TMEM173 PE=1 SV=1	233700000	4.22298e+07	42193	Cytosol	-0.741589	8917.66		NotCandidate
3775	sp|Q86WX3|AROS_HUMAN	RPS19BP1	Active regulator of SIRT1 OS=Homo sapiens OX=9606 GN=RPS19BP1 PE=1 SV=1	189590000	2.14854e+07	15434	Nucleus	0.322223	12403.3	195492	NotCandidate
3776	sp|Q86X02|CDR2L_HUMAN	CDR2L	Cerebellar degeneration-related protein 2-like OS=Homo sapiens OX=9606 GN=CDR2L PE=1 SV=2	8385000	1.19909e+06	53010		-0.241112	201.542	18143.8	NotCandidate
3777	sp|Q86X10-3|RLGPB_HUMAN	RALGAPB	Isoform 3 of Ral GTPase-activating protein subunit beta OS=Homo sapiens OX=9606 GN=RALGAPB	7045000	937882			-0.219411		28806.2	NotCandidate
3778	sp|Q86X52|CHSS1_HUMAN	CHSY1	Chondroitin sulfate synthase 1 OS=Homo sapiens OX=9606 GN=CHSY1 PE=1 SV=3	61895000	7.46401e+06	91784	Golgi.membrane	-0.436718	724.565	4915.58	Candidate
3779	sp|Q86X53|ERIC1_HUMAN	ERICH1	Glutamate-rich protein 1 OS=Homo sapiens OX=9606 GN=ERICH1 PE=1 SV=1	273840000	3.16633e+07	48984		-0.0352611	5759.37	34189.4	Candidate
3780	sp|Q86X55|CARM1_HUMAN	CARM1	Histone-arginine methyltransferase CARM1 OS=Homo sapiens OX=9606 GN=CARM1 PE=1 SV=3	2448040000	3.37289e+08	65854	Cytosol	-0.101425	45634.5	451342	NotCandidate
3781	sp|Q86X76-3|NIT1_HUMAN	NIT1	Isoform 4 of Deaminated glutathione amidase OS=Homo sapiens OX=9606 GN=NIT1	540120000	5.57921e+07	35896	Cytosol	0.24062	13848.4	200529	NotCandidate
3782	sp|Q86X83|COMD2_HUMAN	COMMD2	COMM domain-containing protein 2 OS=Homo sapiens OX=9606 GN=COMMD2 PE=1 SV=2	247120000	3.27732e+07	22745	Cytosol	-0.161172	12838.2	132736	NotCandidate
3783	sp|Q86X95|CIR1_HUMAN	CIR1	Corepressor interacting with RBPJ 1 OS=Homo sapiens OX=9606 GN=CIR1 PE=1 SV=1	108311000	1.28309e+07	52313	Cytosol	0.0286264	2185.34	33558.6	NotCandidate
3784	sp|Q86XA9|HTR5A_HUMAN	HEATR5A	HEAT repeat-containing protein 5A OS=Homo sapiens OX=9606 GN=HEATR5A PE=1 SV=2	61252000	8.96052e+06	222004		-0.398226	359.621	12363.4	NotCandidate
3785	sp|Q86XE3|MICU3_HUMAN	MICU3	Calcium uptake protein 3, mitochondrial OS=Homo sapiens OX=9606 GN=MICU3 PE=1 SV=1	48250000	5.74967e+06	60711	Mitochondria	-0.0830947	843.816	604.93	Candidate
3786	sp|Q86XI2|CNDG2_HUMAN	NCAPG2	Condensin-2 complex subunit G2 OS=Homo sapiens OX=9606 GN=NCAPG2 PE=1 SV=1	879135000	1.08325e+08	130960	Nucleus	0.0280038	7369.89	69787	NotCandidate
3787	sp|Q86XK2-5|FBX11_HUMAN	FBXO11	Isoform 5 of F-box only protein 11 OS=Homo sapiens OX=9606 GN=FBXO11	45840000	6.14183e+06	103585	Nucleus	-0.174721	528.291	30611.3	NotCandidate
3788	sp|Q86XL3|ANKL2_HUMAN	ANKLE2	Ankyrin repeat and LEM domain-containing protein 2 OS=Homo sapiens OX=9606 GN=ANKLE2 PE=1 SV=4	1250900000	1.83119e+08	104114	ER	-0.164872	15671	95374.6	NotCandidate
3789	sp|Q86XN7|PRSR1_HUMAN	PROSER1	Proline and serine-rich protein 1 OS=Homo sapiens OX=9606 GN=PROSER1 PE=1 SV=2	20210000	3.44366e+06	95698		-0.359638	320.619	22476	NotCandidate
3790	sp|Q86XN8-3|MEX3D_HUMAN	MEX3D	Isoform 3 of RNA-binding protein MEX3D OS=Homo sapiens OX=9606 GN=MEX3D	49520000	6.42646e+06	64883	Cytosol	-0.00991203	882.497	7913.22	NotCandidate
3791	sp|Q86XP1|DGKH_HUMAN	DGKH	Diacylglycerol kinase eta OS=Homo sapiens OX=9606 GN=DGKH PE=1 SV=1	26760000	3.38635e+06	134866	Cytosol	0.245936	223.718	16683.6	NotCandidate
3792	sp|Q86XP3|DDX42_HUMAN	DDX42	ATP-dependent RNA helicase DDX42 OS=Homo sapiens OX=9606 GN=DDX42 PE=1 SV=1	3455115000	3.99701e+08	102975	Cytosol	0.228116	34584.1	344480	NotCandidate
3793	sp|Q86XR7-2|TCAM2_HUMAN	TICAM2	Isoform 2 of TIR domain-containing adapter molecule 2 OS=Homo sapiens OX=9606 GN=TICAM2	1697440000	1.69301e+08	26916	Cytosol	-0.0568012	56043		Candidate
3794	sp|Q86XZ4|SPAS2_HUMAN	SPATS2	Spermatogenesis-associated serine-rich protein 2 OS=Homo sapiens OX=9606 GN=SPATS2 PE=1 SV=1	22950000	2.89267e+06	59545	Cytosol	-0.160882	432.839	68960.2	NotCandidate
3795	sp|Q86Y07|VRK2_HUMAN	VRK2	Serine/threonine-protein kinase VRK2 OS=Homo sapiens OX=9606 GN=VRK2 PE=1 SV=3	66540000	1.09011e+07	58141	Cytosol	-0.519924	1670.55	45757.3	NotCandidate
3796	sp|Q86Y13|DZIP3_HUMAN	DZIP3	E3 ubiquitin-protein ligase DZIP3 OS=Homo sapiens OX=9606 GN=DZIP3 PE=1 SV=2	6512000	1.27018e+06	138604	Cytosol	-1.13918	81.6513	10903.6	NotCandidate
3797	sp|Q86Y37|CACL1_HUMAN	CACUL1	CDK2-associated and cullin domain-containing protein 1 OS=Homo sapiens OX=9606 GN=CACUL1 PE=1 SV=1	184980000	2.33788e+07	41064		-0.0772689	5072.63	60199.3	NotCandidate
3798	sp|Q86Y56|DAAF5_HUMAN	DNAAF5	Dynein assembly factor 5, axonemal OS=Homo sapiens OX=9606 GN=DNAAF5 PE=1 SV=4	4521456000	6.42754e+08	93521	Cytosol	-0.216767	61236.1	228698	NotCandidate
3799	sp|Q86Y82|STX12_HUMAN	STX12	Syntaxin-12 OS=Homo sapiens OX=9606 GN=STX12 PE=1 SV=1	431300000	5.75768e+07	31642	Cytosol	-0.26158	16212.7	467511	NotCandidate
3800	sp|Q86Y91|KI18B_HUMAN	KIF18B	Kinesin-like protein KIF18B OS=Homo sapiens OX=9606 GN=KIF18B PE=1 SV=4	15824000	1.72827e+06	93011	Cytosol	0.111474	165.557	17088.3	NotCandidate
3801	sp|Q86YB8|ERO1B_HUMAN	ERO1B	ERO1-like protein beta OS=Homo sapiens OX=9606 GN=ERO1B PE=1 SV=2	66420000	6.53593e+06	53543	ER	0.101845	1087.62	13481	NotCandidate
3802	sp|Q86YH6|DLP1_HUMAN	PDSS2	Decaprenyl-diphosphate synthase subunit 2 OS=Homo sapiens OX=9606 GN=PDSS2 PE=1 SV=2	278470000	3.79767e+07	44129	Mitochondria	-0.097345	7667.7	38668.7	NotCandidate
3803	sp|Q86YM7|HOME1_HUMAN	HOMER1	Homer protein homolog 1 OS=Homo sapiens OX=9606 GN=HOMER1 PE=1 SV=2	203080000	2.84961e+07	40277	Cytosol	-0.194044	6303.77	63486.1	NotCandidate
3804	sp|Q86YN1|DOPP1_HUMAN	DOLPP1	Dolichyldiphosphatase 1 OS=Homo sapiens OX=9606 GN=DOLPP1 PE=2 SV=1	11480000	1.97099e+06	27031	ER	-0.423104	649.673	29161.9	NotCandidate
3805	sp|Q86YP4-3|P66A_HUMAN	GATAD2A	Isoform 3 of Transcriptional repressor p66-alpha OS=Homo sapiens OX=9606 GN=GATAD2A	1965240000	2.80835e+08	68063	Nucleus	-0.256348	36763.1	204401	NotCandidate
3806	sp|Q86YQ8|CPNE8_HUMAN	CPNE8	Copine-8 OS=Homo sapiens OX=9606 GN=CPNE8 PE=1 SV=2	421290000	5.26908e+07	63108		-0.0817663	7439.14	115868	NotCandidate
3807	sp|Q86YR5|GPSM1_HUMAN	GPSM1	G-protein-signaling modulator 1 OS=Homo sapiens OX=9606 GN=GPSM1 PE=1 SV=2	569136000	6.71907e+07	74510	Cytosol	0.0166038	8034.66	38830.4	NotCandidate
3808	sp|Q86YS7-3|C2CD5_HUMAN	C2CD5	Isoform 3 of C2 domain-containing protein 5 OS=Homo sapiens OX=9606 GN=C2CD5	324015000	3.51506e+07	110447	Cytosol	0.21195	2835.64	44009.1	NotCandidate
3809	sp|Q86YT6|MIB1_HUMAN	MIB1	E3 ubiquitin-protein ligase MIB1 OS=Homo sapiens OX=9606 GN=MIB1 PE=1 SV=1	101870000	1.31196e+07	110136	Cytosol	-0.13909	1061.36	29992.4	NotCandidate
3810	sp|Q86YV5|PRAG1_HUMAN	PRAG1	Inactive tyrosine-protein kinase PRAG1 OS=Homo sapiens OX=9606 GN=PRAG1 PE=1 SV=4	22760000	2.69032e+06	149624	Cytosol	-0.362843	160.205	34101.5	Candidate
3811	sp|Q86YV9|HPS6_HUMAN	HPS6	Hermansky-Pudlak syndrome 6 protein OS=Homo sapiens OX=9606 GN=HPS6 PE=1 SV=1	95710000	1.23014e+07	82975	Cytosol	-0.0327932	1320.93	17461	NotCandidate
3812	sp|Q8IU60|DCP2_HUMAN	DCP2	m7GpppN-mRNA hydrolase OS=Homo sapiens OX=9606 GN=DCP2 PE=1 SV=3	242060000	2.63157e+07	48423	Cytosol	0.330259	4842.12	43389.6	NotCandidate
3813	sp|Q8IU81|I2BP1_HUMAN	IRF2BP1	Interferon regulatory factor 2-binding protein 1 OS=Homo sapiens OX=9606 GN=IRF2BP1 PE=1 SV=1	636130000	8.52032e+07	61688	Nucleus	-0.323362	12306.3	105607	NotCandidate
3814	sp|Q8IU85|KCC1D_HUMAN	CAMK1D	Calcium/calmodulin-dependent protein kinase type 1D OS=Homo sapiens OX=9606 GN=CAMK1D PE=1 SV=1	417030000	6.37669e+07	42914	Cytosol	-0.324186	13239.4	7384.57	NotCandidate
3815	sp|Q8IUC8-3|GLT13_HUMAN	GALNT13	Isoform 3 of Polypeptide N-acetylgalactosaminyltransferase 13 OS=Homo sapiens OX=9606 GN=GALNT13	5713000	1.05857e+06	64051	Golgi.membrane	-0.860401	147.254	4971.11	NotCandidate
3816	sp|Q8IUD2|RB6I2_HUMAN	ERC1	ELKS/Rab6-interacting/CAST family member 1 OS=Homo sapiens OX=9606 GN=ERC1 PE=1 SV=1	1785840000	2.27114e+08	128086	Cytosol	0.0261299	15798.5	92100.1	NotCandidate
3817	sp|Q8IUF1|CBWD2_HUMAN	CBWD2	COBW domain-containing protein 2 OS=Homo sapiens OX=9606 GN=CBWD2 PE=2 SV=1	434490000	5.77429e+07			-0.104735		14758.7	NotCandidate
3818	sp|Q8IUF8|RIOX2_HUMAN	RIOX2	Ribosomal oxygenase 2 OS=Homo sapiens OX=9606 GN=RIOX2 PE=1 SV=1	3223210000	3.95722e+08	52800	Nucleus	-0.0486399	66777.3	331118	NotCandidate
3819	sp|Q8IUH3|RBM45_HUMAN	RBM45	RNA-binding protein 45 OS=Homo sapiens OX=9606 GN=RBM45 PE=1 SV=1	302550000	3.80131e+07	53502	Cytosol	-0.128325	6330.47	45974.9	NotCandidate
3820	sp|Q8IUH4|ZDH13_HUMAN	ZDHHC13	Palmitoyltransferase ZDHHC13 OS=Homo sapiens OX=9606 GN=ZDHHC13 PE=1 SV=3	195430000	2.31908e+07	70861	Golgi.membrane	-0.405533	2915.95	19306.9	Candidate
3821	sp|Q8IUH5|ZDH17_HUMAN	ZDHHC17	Palmitoyltransferase ZDHHC17 OS=Homo sapiens OX=9606 GN=ZDHHC17 PE=1 SV=2	201600000	2.30189e+07	72640	Cytosol	-0.227504	2823.45	13155.7	Candidate
3822	sp|Q8IUI8|CRLF3_HUMAN	CRLF3	Cytokine receptor-like factor 3 OS=Homo sapiens OX=9606 GN=CRLF3 PE=1 SV=2	857279000	6.94663e+07	49766	Cytosol	0.649205	12436.9	169907	NotCandidate
3823	sp|Q8IUR0|TPPC5_HUMAN	TRAPPC5	Trafficking protein particle complex subunit 5 OS=Homo sapiens OX=9606 GN=TRAPPC5 PE=1 SV=1	954300000	1.51048e+08	20783	Golgi.membrane.associated	-0.869288	64755.9	74544.2	NotCandidate
3824	sp|Q8IUR7|ARMC8_HUMAN	ARMC8	Armadillo repeat-containing protein 8 OS=Homo sapiens OX=9606 GN=ARMC8 PE=1 SV=2	141120000	1.87619e+07	75509	Cytosol	-0.162548	2213.86	69132.2	NotCandidate
3825	sp|Q8IUX1|T126B_HUMAN	TMEM126B	Complex I assembly factor TMEM126B, mitochondrial OS=Homo sapiens OX=9606 GN=TMEM126B PE=1 SV=2	72451000	1.03683e+07	25943	Mitochondria	-0.331938	3560.89	72729.6	NotCandidate
3826	sp|Q8IV08|PLD3_HUMAN	PLD3	5'-3' exonuclease PLD3 OS=Homo sapiens OX=9606 GN=PLD3 PE=1 SV=1	778948000	1.11617e+08	54705		-0.290456	18179.2	60128.9	NotCandidate
3827	sp|Q8IV38|ANKY2_HUMAN	ANKMY2	Ankyrin repeat and MYND domain-containing protein 2 OS=Homo sapiens OX=9606 GN=ANKMY2 PE=1 SV=1	298060000	5.12605e+07	49299		-0.527632	9264.4	81553.5	NotCandidate
3828	sp|Q8IV48|ERI1_HUMAN	ERI1	3'-5' exoribonuclease 1 OS=Homo sapiens OX=9606 GN=ERI1 PE=1 SV=3	852520000	1.07269e+08	40064	Cytosol	-0.105753	23855.7	58359.1	NotCandidate
3829	sp|Q8IV50|LYSM2_HUMAN	LYSMD2	LysM and putative peptidoglycan-binding domain-containing protein 2 OS=Homo sapiens OX=9606 GN=LYSMD2 PE=1 SV=1	10550000	974895	23463		0.0618965	370.209	5030.04	Candidate
3830	sp|Q8IV63|VRK3_HUMAN	VRK3	Inactive serine/threonine-protein kinase VRK3 OS=Homo sapiens OX=9606 GN=VRK3 PE=1 SV=2	71080000	1.03079e+07	52881	Nucleus	-0.243388	1736.77	53189.1	NotCandidate
3831	sp|Q8IVB5|LIX1L_HUMAN	LIX1L	LIX1-like protein OS=Homo sapiens OX=9606 GN=LIX1L PE=2 SV=1	57840000	1.03455e+07	36563		-0.801424	2521.05	30400.7	NotCandidate
3832	sp|Q8IVD9|NUDC3_HUMAN	NUDCD3	NudC domain-containing protein 3 OS=Homo sapiens OX=9606 GN=NUDCD3 PE=1 SV=3	1795650000	2.56645e+08	40822		-0.154745	56015.9	150525	NotCandidate
3833	sp|Q8IVF4|DYH10_HUMAN	DNAH10	Dynein heavy chain 10, axonemal OS=Homo sapiens OX=9606 GN=DNAH10 PE=1 SV=4	45810000	5.24794e+06	514841	Cytosol	0.244179	90.8214		NotCandidate
3834	sp|Q8IVH4|MMAA_HUMAN	MMAA	Methylmalonic aciduria type A protein, mitochondrial OS=Homo sapiens OX=9606 GN=MMAA PE=1 SV=1	12150000	1.86406e+06	46538	Mitochondria	-0.0762362	356.881	13368.9	NotCandidate
3835	sp|Q8IVH8|M4K3_HUMAN	MAP4K3	Mitogen-activated protein kinase kinase kinase kinase 3 OS=Homo sapiens OX=9606 GN=MAP4K3 PE=1 SV=1	41660000	5.62086e+06	101316		-0.298311	494.307	23896.2	NotCandidate
3836	sp|Q8IVL5|P3H2_HUMAN	P3H2	Prolyl 3-hydroxylase 2 OS=Homo sapiens OX=9606 GN=P3H2 PE=1 SV=1	55969000	5.64713e+06	80984		0.080833	621.299	842.892	Candidate
3837	sp|Q8IVL6|P3H3_HUMAN	P3H3	Prolyl 3-hydroxylase 3 OS=Homo sapiens OX=9606 GN=P3H3 PE=1 SV=1	366700000	5.7375e+07	81837	ER	-0.455047	6246.62	25744.2	NotCandidate
3838	sp|Q8IVM0-2|CCD50_HUMAN	CCDC50	Isoform 2 of Coiled-coil domain-containing protein 50 OS=Homo sapiens OX=9606 GN=CCDC50	931270000	9.10592e+07	35822	Cytosol	0.13783	22648.9	96358.6	Candidate
3839	sp|Q8IVQ6|ZDH21_HUMAN	ZDHHC21	Palmitoyltransferase ZDHHC21 OS=Homo sapiens OX=9606 GN=ZDHHC21 PE=2 SV=1	17320000	1.85521e+06	31385	Golgi.membrane	-0.225892	526.675		Candidate
3840	sp|Q8IVS2|FABD_HUMAN	MCAT	Malonyl-CoA-acyl carrier protein transacylase, mitochondrial OS=Homo sapiens OX=9606 GN=MCAT PE=1 SV=2	690214000	7.91968e+07	42962	Mitochondria	0.205117	16424.6	151781	NotCandidate
3841	sp|Q8IVS8|GLCTK_HUMAN	GLYCTK	Glycerate kinase OS=Homo sapiens OX=9606 GN=GLYCTK PE=1 SV=1	12630000	1.68176e+06	55253	Cytosol	-0.438691	271.195	3604.71	Candidate
3842	sp|Q8IVV7|GID4_HUMAN	GID4	Glucose-induced degradation protein 4 homolog OS=Homo sapiens OX=9606 GN=GID4 PE=1 SV=1	66920000	9.41275e+06	33514		-0.38713	2502.44	63434.8	NotCandidate
3843	sp|Q8IVW6|ARI3B_HUMAN	ARID3B	AT-rich interactive domain-containing protein 3B OS=Homo sapiens OX=9606 GN=ARID3B PE=1 SV=2	25000000	2.64265e+06	60637	Nucleus	0.204044	388.307	54397.7	NotCandidate
3844	sp|Q8IW35-2|CEP97_HUMAN	CEP97	Isoform 2 of Centrosomal protein of 97 kDa OS=Homo sapiens OX=9606 GN=CEP97	282546000	3.91087e+07	96981	Cytosol	-0.113463	3593.02	79016.3	NotCandidate
3845	sp|Q8IW45-2|NNRD_HUMAN	NAXD	Isoform 2 of ATP-dependent (S)-NAD(P)H-hydrate dehydratase OS=Homo sapiens OX=9606 GN=NAXD	67470000	7.04879e+06	36576	Mitochondria	0.34368	1717.08	9307.26	NotCandidate
3846	sp|Q8IW92|GLBL2_HUMAN	GLB1L2	Beta-galactosidase-1-like protein 2 OS=Homo sapiens OX=9606 GN=GLB1L2 PE=2 SV=1	191450000	2.32354e+07	72079		-0.401018	2872.19	11428.3	Candidate
3847	sp|Q8IWA0|WDR75_HUMAN	WDR75	WD repeat-containing protein 75 OS=Homo sapiens OX=9606 GN=WDR75 PE=1 SV=1	1849420000	2.26572e+08	94499	Nucleus	-0.0644325	21362.4	180967	NotCandidate
3848	sp|Q8IWA4|MFN1_HUMAN	MFN1	Mitofusin-1 OS=Homo sapiens OX=9606 GN=MFN1 PE=1 SV=3	255570000	3.5925e+07	84160		-0.364198	3803.32	35731.1	NotCandidate
3849	sp|Q8IWB7|WDFY1_HUMAN	WDFY1	WD repeat and FYVE domain-containing protein 1 OS=Homo sapiens OX=9606 GN=WDFY1 PE=1 SV=1	340450000	4.85957e+07	46324	Endosome	-0.167529	9346.82	102658	NotCandidate
3850	sp|Q8IWB9-2|TEX2_HUMAN	TEX2	Isoform 2 of Testis-expressed protein 2 OS=Homo sapiens OX=9606 GN=TEX2	156895000	2.08453e+07	125303	ER	-0.286399	1482.24	10810.6	Candidate
3851	sp|Q8IWC1|MA7D3_HUMAN	MAP7D3	MAP7 domain-containing protein 3 OS=Homo sapiens OX=9606 GN=MAP7D3 PE=1 SV=2	413008000	6.33727e+07	98429	Cytosol	-0.43047	5736.56	110319	NotCandidate
3852	sp|Q8IWD4|CC117_HUMAN	CCDC117	Coiled-coil domain-containing protein 117 OS=Homo sapiens OX=9606 GN=CCDC117 PE=1 SV=1	212000000	2.80296e+07	30541	Cytosol	0.00473403	8177.22	161085	NotCandidate
3853	sp|Q8IWE2|NXP20_HUMAN	FAM114A1	Protein NOXP20 OS=Homo sapiens OX=9606 GN=FAM114A1 PE=1 SV=2	988040000	1.24528e+08	60742	Cytosol	-0.0641827	18266.3	6048.71	NotCandidate
3854	sp|Q8IWE5|PKHM2_HUMAN	PLEKHM2	Pleckstrin homology domain-containing family M member 2 OS=Homo sapiens OX=9606 GN=PLEKHM2 PE=1 SV=2	78890000	1.14533e+07	112780	Cytosol	-0.287183	904.835	7392.78	NotCandidate
3855	sp|Q8IWF2|FXRD2_HUMAN	FOXRED2	FAD-dependent oxidoreductase domain-containing protein 2 OS=Homo sapiens OX=9606 GN=FOXRED2 PE=1 SV=1	56590000	8.72675e+06	77791	ER	-0.641636	999.529	22203.3	NotCandidate
3856	sp|Q8IWF6|DEN6A_HUMAN	DENND6A	Protein DENND6A OS=Homo sapiens OX=9606 GN=DENND6A PE=1 SV=1	575219000	7.57459e+07	69575	Endosome	-0.0853951	9700.15	48396.3	NotCandidate
3857	sp|Q8IWI9|MGAP_HUMAN	MGA	MAX gene-associated protein OS=Homo sapiens OX=9606 GN=MGA PE=1 SV=4	473383000	6.37421e+07	336159	Nucleus	-0.169901	1689.48	25014.2	NotCandidate
3858	sp|Q8IWJ2|GCC2_HUMAN	GCC2	GRIP and coiled-coil domain-containing protein 2 OS=Homo sapiens OX=9606 GN=GCC2 PE=1 SV=4	1368150000	1.83987e+08	195910	Golgi.membrane.associated	-0.245751	8367.65	80208.7	NotCandidate
3859	sp|Q8IWL3|HSC20_HUMAN	HSCB	Iron-sulfur cluster co-chaperone protein HscB OS=Homo sapiens OX=9606 GN=HSCB PE=1 SV=3	208470000	2.31979e+07	27422	Cytosol	0.0812678	7537.41	34574.6	NotCandidate
3860	sp|Q8IWP9|CC28A_HUMAN	CCDC28A	Coiled-coil domain-containing protein 28A OS=Homo sapiens OX=9606 GN=CCDC28A PE=1 SV=1	14710000	1.60994e+06	30367		0.156751	472.367	26076.3	NotCandidate
3861	sp|Q8IWQ3|BRSK2_HUMAN	BRSK2	Serine/threonine-protein kinase BRSK2 OS=Homo sapiens OX=9606 GN=BRSK2 PE=1 SV=3	75786000	9.67607e+06		Cytosol	-0.284132		15082	Candidate
3862	sp|Q8IWR0|Z3H7A_HUMAN	ZC3H7A	Zinc finger CCCH domain-containing protein 7A OS=Homo sapiens OX=9606 GN=ZC3H7A PE=1 SV=1	1181270000	1.64896e+08	110538	Nucleus	-0.108915	13291.4	74230.4	NotCandidate
3863	sp|Q8IWS0|PHF6_HUMAN	PHF6	PHD finger protein 6 OS=Homo sapiens OX=9606 GN=PHF6 PE=1 SV=1	710400000	9.90206e+07	41290	Nucleus	-0.0499002	21367.5	700519	NotCandidate
3864	sp|Q8IWT0|ARCH_HUMAN	ZBTB8OS	Protein archease OS=Homo sapiens OX=9606 GN=ZBTB8OS PE=1 SV=2	62740000	6.99608e+06	19491		0.031336	3198.11	99372.3	NotCandidate
3865	sp|Q8IWT6|LRC8A_HUMAN	LRRC8A	Volume-regulated anion channel subunit LRRC8A OS=Homo sapiens OX=9606 GN=LRRC8A PE=1 SV=1	322400000	4.67383e+07	94199		-0.349486	4420.78	16548.3	NotCandidate
3866	sp|Q8IWU2|LMTK2_HUMAN	LMTK2	Serine/threonine-protein kinase LMTK2 OS=Homo sapiens OX=9606 GN=LMTK2 PE=1 SV=2	78600000	9.251e+06	164900		-0.14377	499.851	9771.25	Candidate
3867	sp|Q8IWV7|UBR1_HUMAN	UBR1	E3 ubiquitin-protein ligase UBR1 OS=Homo sapiens OX=9606 GN=UBR1 PE=1 SV=1	200020000	2.43982e+07	200211	Cytosol	0.0237581	1085.78	25860.5	NotCandidate
3868	sp|Q8IWV8|UBR2_HUMAN	UBR2	E3 ubiquitin-protein ligase UBR2 OS=Homo sapiens OX=9606 GN=UBR2 PE=1 SV=1	293240000	4.35088e+07	200538	Nucleus	-0.39065	1933.09	31013.3	NotCandidate
3869	sp|Q8IWW6|RHG12_HUMAN	ARHGAP12	Rho GTPase-activating protein 12 OS=Homo sapiens OX=9606 GN=ARHGAP12 PE=1 SV=1	768869000	9.09867e+07	96254	Cytosol	-0.0458736	8422.31	15284.1	Candidate
3870	sp|Q8IWX8|CHERP_HUMAN	CHERP	Calcium homeostasis endoplasmic reticulum protein OS=Homo sapiens OX=9606 GN=CHERP PE=1 SV=3	3850571000	4.69995e+08	103702	Cytosol	0.0503353	40381.1	274251	NotCandidate
3871	sp|Q8IWY9|CDAN1_HUMAN	CDAN1	Codanin-1 OS=Homo sapiens OX=9606 GN=CDAN1 PE=1 SV=4	10860000	1.50072e+06	134120	Cytosol	-0.158436	99.6965	13766.8	NotCandidate
3872	sp|Q8IWZ3-2|ANKH1_HUMAN	ANKHD1	Isoform 2 of Ankyrin repeat and KH domain-containing protein 1 OS=Homo sapiens OX=9606 GN=ANKHD1	836300000	1.22821e+08	269458	Cytosol	-0.368763	4061.21	75795.8	NotCandidate
3873	sp|Q8IWZ3-6|ANKH1_HUMAN	ANKHD1	Isoform 6 of Ankyrin repeat and KH domain-containing protein 1 OS=Homo sapiens OX=9606 GN=ANKHD1	3543864000	4.58171e+08	269458	Cytosol	-0.0443991	15149.9	75795.8	NotCandidate
3874	sp|Q8IWZ6|BBS7_HUMAN	BBS7	Bardet-Biedl syndrome 7 protein OS=Homo sapiens OX=9606 GN=BBS7 PE=1 SV=2	54097000	9.23062e+06	80353	Cytosol	-0.568815	1023.53	16359.4	NotCandidate
3875	sp|Q8IWZ8|SUGP1_HUMAN	SUGP1	SURP and G-patch domain-containing protein 1 OS=Homo sapiens OX=9606 GN=SUGP1 PE=1 SV=2	3238654000	4.2988e+08	72471	Nucleus	-0.111592	52851.2	77904.8	NotCandidate
3876	sp|Q8IX01|SUGP2_HUMAN	SUGP2	SURP and G-patch domain-containing protein 2 OS=Homo sapiens OX=9606 GN=SUGP2 PE=1 SV=2	1607830000	2.32907e+08	120207	Nucleus	-0.0149912	17263.4	153805	NotCandidate
3877	sp|Q8IX04|UEVLD_HUMAN	UEVLD	Ubiquitin-conjugating enzyme E2 variant 3 OS=Homo sapiens OX=9606 GN=UEVLD PE=1 SV=2	295980000	3.56134e+07	52264	Cytosol	-0.126863	6071.32	20165.2	Candidate
3878	sp|Q8IX12|CCAR1_HUMAN	CCAR1	Cell division cycle and apoptosis regulator protein 1 OS=Homo sapiens OX=9606 GN=CCAR1 PE=1 SV=2	4898050000	5.63145e+08	132821	Cytosol	0.219232	37776.9	272313	NotCandidate
3879	sp|Q8IX18|DHX40_HUMAN	DHX40	Probable ATP-dependent RNA helicase DHX40 OS=Homo sapiens OX=9606 GN=DHX40 PE=1 SV=2	669020000	9.16294e+07	88560		-0.251985	9218.69	75540	NotCandidate
3880	sp|Q8IX90|SKA3_HUMAN	SKA3	Spindle and kinetochore-associated protein 3 OS=Homo sapiens OX=9606 GN=SKA3 PE=1 SV=2	385180000	5.0313e+07	46359	Cytosol	-0.117105	9669.83	67295.3	NotCandidate
3881	sp|Q8IXB1|DJC10_HUMAN	DNAJC10	DnaJ homolog subfamily C member 10 OS=Homo sapiens OX=9606 GN=DNAJC10 PE=1 SV=2	745298000	1.04121e+08	91080	ER	-0.18017	10185.7	115397	NotCandidate
3882	sp|Q8IXH7|NELFD_HUMAN	NELFCD	Negative elongation factor C/D OS=Homo sapiens OX=9606 GN=NELFCD PE=1 SV=2	314075000	3.99158e+07	66247	Nucleus	0.116418	5368.47		NotCandidate
3883	sp|Q8IXI1|MIRO2_HUMAN	RHOT2	Mitochondrial Rho GTPase 2 OS=Homo sapiens OX=9606 GN=RHOT2 PE=1 SV=2	2941446000	3.90485e+08	68118	Mitochondria	0.0510522	51075.8	124822	NotCandidate
3884	sp|Q8IXI2-3|MIRO1_HUMAN	RHOT1	Isoform 3 of Mitochondrial Rho GTPase 1 OS=Homo sapiens OX=9606 GN=RHOT1	261563000	3.25265e+07	70784	Mitochondria	-0.0455351	4094.26	30205.7	NotCandidate
3885	sp|Q8IXJ6|SIR2_HUMAN	SIRT2	NAD-dependent protein deacetylase sirtuin-2 OS=Homo sapiens OX=9606 GN=SIRT2 PE=1 SV=2	188300000	2.20744e+07	43182	Cytosol	0.106769	4554.68	42397.4	NotCandidate
3886	sp|Q8IXK0-5|PHC2_HUMAN	PHC2	Isoform 5 of Polyhomeotic-like protein 2 OS=Homo sapiens OX=9606 GN=PHC2	443430000	5.89533e+07	90713	Nucleus	-0.00289314	5790.44	58007.7	NotCandidate
3887	sp|Q8IXM2-3|BAP18_HUMAN	BAP18	Isoform 3 of Chromatin complexes subunit BAP18 OS=Homo sapiens OX=9606 GN=BAP18	1293890000	1.68648e+08	17900	Nucleus	-0.0998268	83946.1	142875	NotCandidate
3888	sp|Q8IXM3|RM41_HUMAN	MRPL41	39S ribosomal protein L41, mitochondrial OS=Homo sapiens OX=9606 GN=MRPL41 PE=1 SV=1	106090000	1.56149e+07	15383	Mitochondria	-0.23908	9044.21	454002	NotCandidate
3889	sp|Q8IXM6|NRM_HUMAN	NRM	Nurim OS=Homo sapiens OX=9606 GN=NRM PE=1 SV=1	193590000	2.84307e+07	29379	Nucleus	-0.169666	8622.29	18213.4	NotCandidate
3890	sp|Q8IXQ3|CI040_HUMAN	C9orf40	Uncharacterized protein C9orf40 OS=Homo sapiens OX=9606 GN=C9orf40 PE=1 SV=1	110100000	1.32211e+07	21063		-0.0264061	5592.68	91923.1	NotCandidate
3891	sp|Q8IXQ4|GPAM1_HUMAN	GPALPP1	GPALPP motifs-containing protein 1 OS=Homo sapiens OX=9606 GN=GPALPP1 PE=1 SV=1	35060000	4.21973e+06	38142		0.303645	985.721	197991	NotCandidate
3892	sp|Q8IXQ5|KLHL7_HUMAN	KLHL7	Kelch-like protein 7 OS=Homo sapiens OX=9606 GN=KLHL7 PE=1 SV=2	161230000	2.28068e+07	65992	Cytosol	-0.13392	3079.26	40731.3	NotCandidate
3893	sp|Q8IXQ6-2|PARP9_HUMAN	PARP9	Isoform 2 of Protein mono-ADP-ribosyltransferase PARP9 OS=Homo sapiens OX=9606 GN=PARP9	23860000	2.021e+06		Cytosol	0.235688			Candidate
3894	sp|Q8IXS6-2|PALM2_HUMAN	PALM2	Isoform 2 of Paralemmin-2 OS=Homo sapiens OX=9606 GN=PALM2	62400000	7.57934e+06	42185	Cytosol	-0.0340103	1600.83	1672.5	NotCandidate
3895	sp|Q8IXS8|F126B_HUMAN	FAM126B	Protein FAM126B OS=Homo sapiens OX=9606 GN=FAM126B PE=1 SV=1	64490000	8.22491e+06	58647	Cytosol	0.0300662	1249.56	6503.54	NotCandidate
3896	sp|Q8IXT5|RB12B_HUMAN	RBM12B	RNA-binding protein 12B OS=Homo sapiens OX=9606 GN=RBM12B PE=1 SV=2	2770059000	3.54316e+08	118103		0.140903	26730.2	42116.2	NotCandidate
3897	sp|Q8IXU6|S35F2_HUMAN	SLC35F2	Solute carrier family 35 member F2 OS=Homo sapiens OX=9606 GN=SLC35F2 PE=1 SV=1	62780000	7.42976e+06	41212		-0.184294	1606.29	50449	NotCandidate
3898	sp|Q8IXW5|RPAP2_HUMAN	RPAP2	Putative RNA polymerase II subunit B1 CTD phosphatase RPAP2 OS=Homo sapiens OX=9606 GN=RPAP2 PE=1 SV=1	415690000	5.86114e+07	69509	Cytosol	-0.328813	7513	92804.8	NotCandidate
3899	sp|Q8IY18|SMC5_HUMAN	SMC5	Structural maintenance of chromosomes protein 5 OS=Homo sapiens OX=9606 GN=SMC5 PE=1 SV=2	876850000	9.28856e+07	128806	Nucleus	0.237065	6425.17	66519.5	NotCandidate
3900	sp|Q8IY26|PLPP6_HUMAN	PLPP6	Phospholipid phosphatase 6 OS=Homo sapiens OX=9606 GN=PLPP6 PE=1 SV=3	33720000	3.93024e+06	32194		-0.0885163	1087.72	9562.08	Candidate
3901	sp|Q8IY31-2|IFT20_HUMAN	IFT20	Isoform 2 of Intraflagellar transport protein 20 homolog OS=Homo sapiens OX=9606 GN=IFT20	11080000	1.43936e+06	15281	Cytosol	-0.178708	839.245	76306.6	NotCandidate
3902	sp|Q8IY37|DHX37_HUMAN	DHX37	Probable ATP-dependent RNA helicase DHX37 OS=Homo sapiens OX=9606 GN=DHX37 PE=1 SV=1	1845960000	2.45523e+08	129545	Cytosol	-0.0498321	16886.7	109682	NotCandidate
3903	sp|Q8IY45|AMN1_HUMAN	AMN1	Protein AMN1 homolog OS=Homo sapiens OX=9606 GN=AMN1 PE=2 SV=4	16580000	2.82376e+06	28408		-0.194906	885.644	13775.1	NotCandidate
3904	sp|Q8IY47|KBTB2_HUMAN	KBTBD2	Kelch repeat and BTB domain-containing protein 2 OS=Homo sapiens OX=9606 GN=KBTBD2 PE=1 SV=2	110452000	1.15187e+07	71331		0.141276	1438.79	2366.77	Candidate
3905	sp|Q8IY63|AMOL1_HUMAN	AMOTL1	Angiomotin-like protein 1 OS=Homo sapiens OX=9606 GN=AMOTL1 PE=1 SV=1	300000000	4.36516e+07	106574		-0.455717	3649.4	13684.3	NotCandidate
3906	sp|Q8IY67-2|RAVR1_HUMAN	RAVER1	Isoform 2 of Ribonucleoprotein PTB-binding 1 OS=Homo sapiens OX=9606 GN=RAVER1	2750292000	3.04294e+08	63877	Cytosol	0.312094	42444.5	456288	NotCandidate
3907	sp|Q8IY67|RAVR1_HUMAN	RAVER1	Ribonucleoprotein PTB-binding 1 OS=Homo sapiens OX=9606 GN=RAVER1 PE=1 SV=1	54250000	4.31612e+06	63877	Cytosol	0.848182	602.035	456288	NotCandidate
3908	sp|Q8IY81|SPB1_HUMAN	FTSJ3	pre-rRNA 2'-O-ribose RNA methyltransferase FTSJ3 OS=Homo sapiens OX=9606 GN=FTSJ3 PE=1 SV=2	4162695000	4.91627e+08	96558	Nucleus	0.149622	45364.9	692783	NotCandidate
3909	sp|Q8IY92|SLX4_HUMAN	SLX4	Structure-specific endonuclease subunit SLX4 OS=Homo sapiens OX=9606 GN=SLX4 PE=1 SV=3	172960000	2.04555e+07	200012	Nucleus	0.0472606	911.229	5063.9	NotCandidate
3910	sp|Q8IY95|TM192_HUMAN	TMEM192	Transmembrane protein 192 OS=Homo sapiens OX=9606 GN=TMEM192 PE=1 SV=1	76403000	7.08414e+06	30922	Lysosome	0.495661	2041.23	99552.7	NotCandidate
3911	sp|Q8IYA6|CKP2L_HUMAN	CKAP2L	Cytoskeleton-associated protein 2-like OS=Homo sapiens OX=9606 GN=CKAP2L PE=1 SV=4	76737000	9.63406e+06	83587	Cytosol	-0.196704	1026.93	16318.3	NotCandidate
3912	sp|Q8IYB1|M21D2_HUMAN	MB21D2	Protein MB21D2 OS=Homo sapiens OX=9606 GN=MB21D2 PE=1 SV=3	198710000	2.46565e+07	55800		-0.159542	3937.04	10144.6	Candidate
3913	sp|Q8IYB3|SRRM1_HUMAN	SRRM1	Serine/arginine repetitive matrix protein 1 OS=Homo sapiens OX=9606 GN=SRRM1 PE=1 SV=2	932600000	1.04288e+08	102335	Nucleus	0.297591	9079.95	188684	NotCandidate
3914	sp|Q8IYB5-2|SMAP1_HUMAN	SMAP1	Isoform 2 of Stromal membrane-associated protein 1 OS=Homo sapiens OX=9606 GN=SMAP1	948570000	1.34914e+08		Cytosol	-0.383493		138171	NotCandidate
3915	sp|Q8IYB7|DI3L2_HUMAN	DIS3L2	DIS3-like exonuclease 2 OS=Homo sapiens OX=9606 GN=DIS3L2 PE=1 SV=4	564324000	6.79607e+07	99279	Cytosol	0.0648533	6099.2	53912.9	NotCandidate
3916	sp|Q8IYB8|SUV3_HUMAN	SUPV3L1	ATP-dependent RNA helicase SUPV3L1, mitochondrial OS=Homo sapiens OX=9606 GN=SUPV3L1 PE=1 SV=1	3057300000	2.92245e+08	87991		0.427816	29592.4	110078	NotCandidate
3917	sp|Q8IYD1|ERF3B_HUMAN	GSPT2	Eukaryotic peptide chain release factor GTP-binding subunit ERF3B OS=Homo sapiens OX=9606 GN=GSPT2 PE=1 SV=2	84820000	9.03595e+06	68883	Cytosol	0.147418	1168.78	983.308	Candidate
3918	sp|Q8IYI6|EXOC8_HUMAN	EXOC8	Exocyst complex component 8 OS=Homo sapiens OX=9606 GN=EXOC8 PE=1 SV=2	2128179000	2.63418e+08	81799	Cytosol	-0.0203307	28692.6	87248.2	NotCandidate
3919	sp|Q8IYK4|GT252_HUMAN	COLGALT2	Procollagen galactosyltransferase 2 OS=Homo sapiens OX=9606 GN=COLGALT2 PE=1 SV=1	252600000	3.19715e+07	72924	ER	-0.235559	3906.29	3145.58	Candidate
3920	sp|Q8IYL2|TRM44_HUMAN	TRMT44	Probable tRNA (uracil-O(2)-)-methyltransferase OS=Homo sapiens OX=9606 GN=TRMT44 PE=1 SV=2	83960000	1.2007e+07	84629	Cytosol	0.0248006	1264.12	8476	NotCandidate
3921	sp|Q8IYL3|CA174_HUMAN	C1orf174	UPF0688 protein C1orf174 OS=Homo sapiens OX=9606 GN=C1orf174 PE=1 SV=2	98450000	1.21964e+07	25977	Nucleus	0.00565984	4183.27	79642.7	NotCandidate
3922	sp|Q8IYM9|TRI22_HUMAN	TRIM22	E3 ubiquitin-protein ligase TRIM22 OS=Homo sapiens OX=9606 GN=TRIM22 PE=1 SV=1	5810000	183789	56947	Cytosol	0.813797	28.7555		Candidate
3923	sp|Q8IYQ7|THNS1_HUMAN	THNSL1	Threonine synthase-like 1 OS=Homo sapiens OX=9606 GN=THNSL1 PE=1 SV=2	69360000	8.99046e+06	83070		0.0188818	964.296	48667.7	NotCandidate
3924	sp|Q8IYR2|SMYD4_HUMAN	SMYD4	SET and MYND domain-containing protein 4 OS=Homo sapiens OX=9606 GN=SMYD4 PE=2 SV=3	42190000	5.55594e+06	89225	Cytosol	-0.102824	554.809	16055.5	NotCandidate
3925	sp|Q8IYS1|P20D2_HUMAN	PM20D2	Peptidase M20 domain-containing protein 2 OS=Homo sapiens OX=9606 GN=PM20D2 PE=1 SV=2	12708160000	1.48337e+09	47776		0.0373602	276639	199966	NotCandidate
3926	sp|Q8IYS2-2|K2013_HUMAN	KIAA2013	Isoform 2 of Uncharacterized protein KIAA2013 OS=Homo sapiens OX=9606 GN=KIAA2013	251600000	2.77757e+07	69157		-0.290798	3578.5	28478.2	Candidate
3927	sp|Q8IYT2|CMTR2_HUMAN	CMTR2	Cap-specific mRNA (nucleoside-2'-O-)-methyltransferase 2 OS=Homo sapiens OX=9606 GN=CMTR2 PE=1 SV=2	21200000	2.75747e+06	88120	Cytosol	-0.229158	278.81	5113.03	NotCandidate
3928	sp|Q8IYU2|HACE1_HUMAN	HACE1	E3 ubiquitin-protein ligase HACE1 OS=Homo sapiens OX=9606 GN=HACE1 PE=1 SV=2	33770000	3.56939e+06	102342	Cytosol	0.0827001	310.751	8366.67	NotCandidate
3929	sp|Q8IYU8|MICU2_HUMAN	MICU2	Calcium uptake protein 2, mitochondrial OS=Homo sapiens OX=9606 GN=MICU2 PE=1 SV=2	135160000	1.92676e+07	49666	Mitochondria	-0.155962	3456.53	63833.7	NotCandidate
3930	sp|Q8IZ07|AN13A_HUMAN	ANKRD13A	Ankyrin repeat domain-containing protein 13A OS=Homo sapiens OX=9606 GN=ANKRD13A PE=1 SV=3	28350000	3.70258e+06	67619	Cytosol	-0.336019	487.874	35897.1	NotCandidate
3931	sp|Q8IZ13|ZBED8_HUMAN	ZBED8	Protein ZBED8 OS=Homo sapiens OX=9606 GN=ZBED8 PE=1 SV=1	17450000	2.2816e+06	68327		-0.0652308	297.523	6568.99	NotCandidate
3932	sp|Q8IZ21-2|PHAR4_HUMAN	PHACTR4	Isoform 2 of Phosphatase and actin regulator 4 OS=Homo sapiens OX=9606 GN=PHACTR4	369580000	4.3028e+07	78211	Cytosol	0.149432	4901.8	47076	NotCandidate
3933	sp|Q8IZ41|RASEF_HUMAN	RASEF	Ras and EF-hand domain-containing protein OS=Homo sapiens OX=9606 GN=RASEF PE=1 SV=1	46690000	7.24693e+06	82879	Cytosol	-0.542005	779.08	1747.12	NotCandidate
3934	sp|Q8IZ52|CHSS2_HUMAN	CHPF	Chondroitin sulfate synthase 2 OS=Homo sapiens OX=9606 GN=CHPF PE=1 SV=2	70720000	7.25817e+06	85467	Golgi.membrane	-0.252499	756.661	9273.3	Candidate
3935	sp|Q8IZ69|TRM2A_HUMAN	TRMT2A	tRNA (uracil-5-)-methyltransferase homolog A OS=Homo sapiens OX=9606 GN=TRMT2A PE=1 SV=2	920870000	1.15125e+08	68726	Cytosol	0.0944024	14925.3	84473	NotCandidate
3936	sp|Q8IZ73|RUSD2_HUMAN	RPUSD2	RNA pseudouridylate synthase domain-containing protein 2 OS=Homo sapiens OX=9606 GN=RPUSD2 PE=1 SV=2	208712000	1.95469e+07	61311		0.447855	2840.61	96187.6	NotCandidate
3937	sp|Q8IZ81|ELMD2_HUMAN	ELMOD2	ELMO domain-containing protein 2 OS=Homo sapiens OX=9606 GN=ELMOD2 PE=1 SV=1	1136900000	1.62182e+08	34961		-0.160021	41332.5	139771	NotCandidate
3938	sp|Q8IZ83|A16A1_HUMAN	ALDH16A1	Aldehyde dehydrogenase family 16 member A1 OS=Homo sapiens OX=9606 GN=ALDH16A1 PE=1 SV=2	424730000	5.74908e+07	85127		-0.118734	6017.32	150177	NotCandidate
3939	sp|Q8IZA0|K319L_HUMAN	KIAA0319L	Dyslexia-associated protein KIAA0319-like protein OS=Homo sapiens OX=9606 GN=KIAA0319L PE=1 SV=2	174500000	2.56992e+07	115658	Cytosol	-0.268743	1979.78	23499	NotCandidate
3940	sp|Q8IZD2|KMT2E_HUMAN	KMT2E	Inactive histone-lysine N-methyltransferase 2E OS=Homo sapiens OX=9606 GN=KMT2E PE=1 SV=1	10330000	1.41226e+06	204965	Cytosol	-0.224313	61.3912	3403.14	NotCandidate
3941	sp|Q8IZD4|DCP1B_HUMAN	DCP1B	mRNA-decapping enzyme 1B OS=Homo sapiens OX=9606 GN=DCP1B PE=1 SV=2	28410000	3.73157e+06	67723	Cytosol	0.0886842	490.939	93309.3	NotCandidate
3942	sp|Q8IZH2|XRN1_HUMAN	XRN1	5'-3' exoribonuclease 1 OS=Homo sapiens OX=9606 GN=XRN1 PE=1 SV=1	1307010000	1.43826e+08	194107	Cytosol	0.129476	6601.9	54357.1	NotCandidate
3943	sp|Q8IZK6|MCLN2_HUMAN	MCOLN2	Mucolipin-2 OS=Homo sapiens OX=9606 GN=MCOLN2 PE=1 SV=2	8474000	1.79287e+06	65942	Lysosome	-1.21784	242.247	310.975	NotCandidate
3944	sp|Q8IZL8|PELP1_HUMAN	PELP1	Proline-, glutamic acid- and leucine-rich protein 1 OS=Homo sapiens OX=9606 GN=PELP1 PE=1 SV=2	1509000000	1.99223e+08	119700	Cytosol	0.0199117	14829.2	187890	NotCandidate
3945	sp|Q8IZM8|ZN654_HUMAN	ZNF654	Zinc finger protein 654 OS=Homo sapiens OX=9606 GN=ZNF654 PE=2 SV=3	6210000	683092	127876	Nucleus	0.328176	47.5951	3745.82	NotCandidate
3946	sp|Q8IZP0|ABI1_HUMAN	ABI1	Abl interactor 1 OS=Homo sapiens OX=9606 GN=ABI1 PE=1 SV=4	1029250000	1.07387e+08	55081	Cytosol	0.229112	17370.9	186941	NotCandidate
3947	sp|Q8IZQ1|WDFY3_HUMAN	WDFY3	WD repeat and FYVE domain-containing protein 3 OS=Homo sapiens OX=9606 GN=WDFY3 PE=1 SV=2	30545000	3.93118e+06	395258	Cytosol	0.0726496	88.6166	6903.74	NotCandidate
3948	sp|Q8IZQ5|SELH_HUMAN	SELENOH	Selenoprotein H OS=Homo sapiens OX=9606 GN=SELENOH PE=1 SV=2	304470000	3.71931e+07	13453		0.660851	24632.9	191611	NotCandidate
3949	sp|Q8IZT6|ASPM_HUMAN	ASPM	Abnormal spindle-like microcephaly-associated protein OS=Homo sapiens OX=9606 GN=ASPM PE=1 SV=2	338731000	4.08326e+07	409800	Cytosol	-0.282965	887.785	6664.95	Candidate
3950	sp|Q8IZV5|RDH10_HUMAN	RDH10	Retinol dehydrogenase 10 OS=Homo sapiens OX=9606 GN=RDH10 PE=1 SV=1	637540000	5.3774e+07	38087	ER	0.116674	12579.6	39977.4	Candidate
3951	sp|Q8N0T1|RBIS_HUMAN	RBIS	Ribosomal biogenesis factor OS=Homo sapiens OX=9606 GN=RBIS PE=1 SV=4	513960000	1.22793e+08	11456	Nucleus	-1.56372	95502.1	93618.7	NotCandidate
3952	sp|Q8N0U8|VKORL_HUMAN	VKORC1L1	Vitamin K epoxide reductase complex subunit 1-like protein 1 OS=Homo sapiens OX=9606 GN=VKORC1L1 PE=1 SV=2	232800000	3.03228e+07	19836	ER	-0.19979	13620.3	46788.1	NotCandidate
3953	sp|Q8N0V3|RBFA_HUMAN	RBFA	Putative ribosome-binding factor A, mitochondrial OS=Homo sapiens OX=9606 GN=RBFA PE=1 SV=3	157350000	2.08338e+07	38359	Mitochondria	0.104834	4839.21	37826.1	NotCandidate
3954	sp|Q8N0X4|CLYBL_HUMAN	CLYBL	Citramalyl-CoA lyase, mitochondrial OS=Homo sapiens OX=9606 GN=CLYBL PE=1 SV=2	209560000	2.74226e+07	37359	Mitochondria	0.178651	6540.12	22835.3	NotCandidate
3955	sp|Q8N0X7|SPART_HUMAN	SPART	Spartin OS=Homo sapiens OX=9606 GN=SPART PE=1 SV=1	807660000	1.30812e+08	72833	Cytosol	-0.308146	16002.6	292608	NotCandidate
3956	sp|Q8N0Z3|SPICE_HUMAN	SPICE1	Spindle and centriole-associated protein 1 OS=Homo sapiens OX=9606 GN=SPICE1 PE=1 SV=1	87979000	1.14362e+07	96264	Cytosol	-0.388373	1058.5	17303.1	NotCandidate
3957	sp|Q8N0Z6|TTC5_HUMAN	TTC5	Tetratricopeptide repeat protein 5 OS=Homo sapiens OX=9606 GN=TTC5 PE=1 SV=2	286740000	3.65337e+07	48928	Cytosol	-0.0852342	6652.86	148624	NotCandidate
3958	sp|Q8N0Z8|PUSL1_HUMAN	PUSL1	tRNA pseudouridine synthase-like 1 OS=Homo sapiens OX=9606 GN=PUSL1 PE=1 SV=1	231100000	3.38897e+07	33233		-0.123611	9085.95	34648.1	NotCandidate
3959	sp|Q8N108-12|MIER1_HUMAN	MIER1	Isoform 2 of Mesoderm induction early response protein 1 OS=Homo sapiens OX=9606 GN=MIER1	847134000	1.01353e+08	57983	Cytosol	0.176817	15574.3	101216	NotCandidate
3960	sp|Q8N122|RPTOR_HUMAN	RPTOR	Regulatory-associated protein of mTOR OS=Homo sapiens OX=9606 GN=RPTOR PE=1 SV=1	1165950000	1.41084e+08	149038	Lysosome	0.0328479	8434.37	52652.9	NotCandidate
3961	sp|Q8N128-2|F177A_HUMAN	FAM177A1	Isoform 2 of Protein FAM177A1 OS=Homo sapiens OX=9606 GN=FAM177A1	76990000	9.86325e+06	23757		-0.39587	3699.14	24670.1	Candidate
3962	sp|Q8N138|ORML3_HUMAN	ORMDL3	ORM1-like protein 3 OS=Homo sapiens OX=9606 GN=ORMDL3 PE=1 SV=1	505800000	7.71227e+07	17495	ER	-0.392053	39277.2	34812.4	NotCandidate
3963	sp|Q8N163|CCAR2_HUMAN	CCAR2	Cell cycle and apoptosis regulator protein 2 OS=Homo sapiens OX=9606 GN=CCAR2 PE=1 SV=2	7418310000	9.73408e+08	102902	Cytosol	-0.144017	84283.7	381256	NotCandidate
3964	sp|Q8N183|NDUF2_HUMAN	NDUFAF2	NADH dehydrogenase [ubiquinone] 1 alpha subcomplex assembly factor 2 OS=Homo sapiens OX=9606 GN=NDUFAF2 PE=1 SV=1	742260000	8.52069e+07	19856	Mitochondria	0.00591971	38234.5	385215	Candidate
3965	sp|Q8N196|SIX5_HUMAN	SIX5	Homeobox protein SIX5 OS=Homo sapiens OX=9606 GN=SIX5 PE=1 SV=3	306600000	3.96229e+07	74562	Cytosol	0.0979406	4734.8	7897.06	NotCandidate
3966	sp|Q8N1B4|VPS52_HUMAN	VPS52	Vacuolar protein sorting-associated protein 52 homolog OS=Homo sapiens OX=9606 GN=VPS52 PE=1 SV=1	971440000	1.21255e+08	82221	Golgi.membrane.associated	-0.0700524	13139.8	54435.5	NotCandidate
3967	sp|Q8N1F7|NUP93_HUMAN	NUP93	Nuclear pore complex protein Nup93 OS=Homo sapiens OX=9606 GN=NUP93 PE=1 SV=2	7847700000	9.14439e+08	93488	Nucleus	0.148243	87150.8	601951	NotCandidate
3968	sp|Q8N1G0|ZN687_HUMAN	ZNF687	Zinc finger protein 687 OS=Homo sapiens OX=9606 GN=ZNF687 PE=1 SV=1	389402000	4.95739e+07	129529	Cytosol	0.0676724	3410.03	31021.6	NotCandidate
3969	sp|Q8N1G1|REXO1_HUMAN	REXO1	RNA exonuclease 1 homolog OS=Homo sapiens OX=9606 GN=REXO1 PE=1 SV=3	26763000	3.89625e+06	131510	Nucleus	-0.309191	263.973	5339.91	NotCandidate
3970	sp|Q8N1G2|CMTR1_HUMAN	CMTR1	Cap-specific mRNA (nucleoside-2'-O-)-methyltransferase 1 OS=Homo sapiens OX=9606 GN=CMTR1 PE=1 SV=1	1459805000	1.80652e+08	95321	Nucleus	0.0839469	16886	94790.5	NotCandidate
3971	sp|Q8N1G4|LRC47_HUMAN	LRRC47	Leucine-rich repeat-containing protein 47 OS=Homo sapiens OX=9606 GN=LRRC47 PE=1 SV=1	3080010000	3.43446e+08	63473		0.211921	48210.5	443712	NotCandidate
3972	sp|Q8N201|INT1_HUMAN	INTS1	Integrator complex subunit 1 OS=Homo sapiens OX=9606 GN=INTS1 PE=1 SV=2	282040000	4.07445e+07	244297	Nucleus	-0.190296	1486.01	31003.4	NotCandidate
3973	sp|Q8N257|H2B3B_HUMAN	HIST3H2BB	Histone H2B type 3-B OS=Homo sapiens OX=9606 GN=HIST3H2BB PE=1 SV=3	156489750000	1.25016e+10		Nucleus	0.890437			NotCandidate
3974	sp|Q8N2A8|PLD6_HUMAN	PLD6	Mitochondrial cardiolipin hydrolase OS=Homo sapiens OX=9606 GN=PLD6 PE=1 SV=1	9568000	2.10142e+06	28273	Mitochondria	-1.21925	662.238	8121.81	NotCandidate
3975	sp|Q8N2F6|ARM10_HUMAN	ARMC10	Armadillo repeat-containing protein 10 OS=Homo sapiens OX=9606 GN=ARMC10 PE=1 SV=1	265890000	3.31323e+07	37540	ER	0.0346554	7863.74	41764.4	NotCandidate
3976	sp|Q8N2G6|ZCH24_HUMAN	ZCCHC24	Zinc finger CCHC domain-containing protein 24 OS=Homo sapiens OX=9606 GN=ZCCHC24 PE=1 SV=1	10590000	1.73454e+06	26955		-0.648868	573.346	15644.3	NotCandidate
3977	sp|Q8N2G8|GHDC_HUMAN	GHDC	GH3 domain-containing protein OS=Homo sapiens OX=9606 GN=GHDC PE=1 SV=2	33190000	5.0727e+06	57523		-0.662709	785.724	39969.6	NotCandidate
3978	sp|Q8N2K0-2|ABD12_HUMAN	ABHD12	Isoform 2 of Lysophosphatidylserine lipase ABHD12 OS=Homo sapiens OX=9606 GN=ABHD12	119537000	1.7447e+07	45097	ER	-0.563526	3447.03	53609.9	NotCandidate
3979	sp|Q8N2K1-3|UB2J2_HUMAN	UBE2J2	Isoform 3 of Ubiquitin-conjugating enzyme E2 J2 OS=Homo sapiens OX=9606 GN=UBE2J2	15210000	2.09047e+06	28898	ER	-0.158549	644.537	41345.8	NotCandidate
3980	sp|Q8N2M8|CLASR_HUMAN	CLASRP	CLK4-associating serine/arginine rich protein OS=Homo sapiens OX=9606 GN=CLASRP PE=1 SV=4	305800000	7.0085e+07	77161	Nucleus	-1.48734	8092.81	29931	NotCandidate
3981	sp|Q8N335|GPD1L_HUMAN	GPD1L	Glycerol-3-phosphate dehydrogenase 1-like protein OS=Homo sapiens OX=9606 GN=GPD1L PE=1 SV=1	2020530000	2.60785e+08	38419	Cytosol	0.00103011	60479.5	146689	NotCandidate
3982	sp|Q8N392|RHG18_HUMAN	ARHGAP18	Rho GTPase-activating protein 18 OS=Homo sapiens OX=9606 GN=ARHGAP18 PE=1 SV=3	88700000	1.28153e+07	74977	Cytosol	-0.314078	1522.9	14822.6	NotCandidate
3983	sp|Q8N3C0|ASCC3_HUMAN	ASCC3	Activating signal cointegrator 1 complex subunit 3 OS=Homo sapiens OX=9606 GN=ASCC3 PE=1 SV=3	2499426000	3.43747e+08	251460	Nucleus	-0.165495	12179.9	83885.9	NotCandidate
3984	sp|Q8N3F8|MILK1_HUMAN	MICALL1	MICAL-like protein 1 OS=Homo sapiens OX=9606 GN=MICALL1 PE=1 SV=2	1045613000	1.55942e+08	93441	Endosome	-0.318007	14869.6	93947.8	NotCandidate
3985	sp|Q8N3P4|VPS8_HUMAN	VPS8	Vacuolar protein sorting-associated protein 8 homolog OS=Homo sapiens OX=9606 GN=VPS8 PE=1 SV=3	119813000	1.28377e+07	161754	Endosome	0.309955	707.139	10604	NotCandidate
3986	sp|Q8N3R9|MPP5_HUMAN	MPP5	MAGUK p55 subfamily member 5 OS=Homo sapiens OX=9606 GN=MPP5 PE=1 SV=3	415610000	5.74835e+07	77294		-0.121554	6626.28		NotCandidate
3987	sp|Q8N3U4-2|STAG2_HUMAN	STAG2	Isoform 2 of Cohesin subunit SA-2 OS=Homo sapiens OX=9606 GN=STAG2	4611340000	5.85357e+08	141326	Nucleus	-0.041755	36903.8	192440	NotCandidate
3988	sp|Q8N3X1-2|FNBP4_HUMAN	FNBP4	Isoform 2 of Formin-binding protein 4 OS=Homo sapiens OX=9606 GN=FNBP4	631980000	7.51907e+07	110266		0.130209	6075.68	47628.3	NotCandidate
3989	sp|Q8N3Z3|GTPB8_HUMAN	GTPBP8	GTP-binding protein 8 OS=Homo sapiens OX=9606 GN=GTPBP8 PE=2 SV=1	178890000	2.82046e+07	32147		-0.402261	7817.2	46444.9	NotCandidate
3990	sp|Q8N3Z6|ZCHC7_HUMAN	ZCCHC7	Zinc finger CCHC domain-containing protein 7 OS=Homo sapiens OX=9606 GN=ZCCHC7 PE=1 SV=2	155240000	1.96227e+07	63052	Nucleus	0.040164	2772.88	25966.4	NotCandidate
3991	sp|Q8N442|GUF1_HUMAN	GUF1	Translation factor GUF1, mitochondrial OS=Homo sapiens OX=9606 GN=GUF1 PE=1 SV=1	126629000	1.91287e+07	74328	Mitochondria	-0.00101198	2293	30499.6	NotCandidate
3992	sp|Q8N488|RYBP_HUMAN	RYBP	RING1 and YY1-binding protein OS=Homo sapiens OX=9606 GN=RYBP PE=1 SV=2	524650000	6.2724e+07	24822	Cytosol	-0.00588485	22514.9	73655.2	NotCandidate
3993	sp|Q8N490-2|PNKD_HUMAN	PNKD	Isoform 2 of Probable hydrolase PNKD OS=Homo sapiens OX=9606 GN=PNKD	115500000	1.94539e+07	42876	Cytosol	-0.465153	4042.65	200763	NotCandidate
3994	sp|Q8N4C6-7|NIN_HUMAN	NIN	Isoform 7 of Ninein OS=Homo sapiens OX=9606 GN=NIN	87050000	1.44447e+07	243249	Cytosol	-0.468163	529.091	18795.3	NotCandidate
3995	sp|Q8N4H5|TOM5_HUMAN	TOMM5	Mitochondrial import receptor subunit TOM5 homolog OS=Homo sapiens OX=9606 GN=TOMM5 PE=1 SV=1	1471000000	2.13449e+08		Mitochondria	-0.301813		55598.1	NotCandidate
3996	sp|Q8N4J0|CARME_HUMAN	CARNMT1	Carnosine N-methyltransferase OS=Homo sapiens OX=9606 GN=CARNMT1 PE=1 SV=1	630700000	8.79831e+07	47186	Cytosol	-0.0537153	16613.4	51033.3	NotCandidate
3997	sp|Q8N4P3|MESH1_HUMAN	HDDC3	Guanosine-3',5'-bis(diphosphate) 3'-pyrophosphohydrolase MESH1 OS=Homo sapiens OX=9606 GN=HDDC3 PE=1 SV=3	331390000	5.02054e+07	20329		-0.228572	22004.3	442689	NotCandidate
3998	sp|Q8N4Q0|PTGR3_HUMAN	ZADH2	Prostaglandin reductase 3 OS=Homo sapiens OX=9606 GN=ZADH2 PE=1 SV=1	62050000	8.76536e+06	40140	Peroxisome	-0.325099	1945.65	34780.6	NotCandidate
3999	sp|Q8N4T8|CBR4_HUMAN	CBR4	Carbonyl reductase family member 4 OS=Homo sapiens OX=9606 GN=CBR4 PE=1 SV=3	192090000	2.47679e+07	25301	Mitochondria	-0.0553905	8722.16	64003.7	NotCandidate
4000	sp|Q8N4V1-2|MMGT1_HUMAN	MMGT1	Isoform 2 of Membrane magnesium transporter 1 OS=Homo sapiens OX=9606 GN=MMGT1	24080000	3.01636e+06	14686		-0.173524	1830	406849	NotCandidate
4001	sp|Q8N511|TM199_HUMAN	TMEM199	Transmembrane protein 199 OS=Homo sapiens OX=9606 GN=TMEM199 PE=1 SV=1	75290000	9.25825e+06	23130		-0.306774	3566.36	34039.6	Candidate
4002	sp|Q8N543|OGFD1_HUMAN	OGFOD1	Prolyl 3-hydroxylase OGFOD1 OS=Homo sapiens OX=9606 GN=OGFOD1 PE=1 SV=1	1119020000	1.18144e+08	63246	Cytosol	0.25316	16643.7	343073	NotCandidate
4003	sp|Q8N567|ZCHC9_HUMAN	ZCCHC9	Zinc finger CCHC domain-containing protein 9 OS=Homo sapiens OX=9606 GN=ZCCHC9 PE=1 SV=2	314420000	4.35336e+07	30477	Nucleus	-0.114992	12726.9	52736.8	NotCandidate
4004	sp|Q8N573|OXR1_HUMAN	OXR1	Oxidation resistance protein 1 OS=Homo sapiens OX=9606 GN=OXR1 PE=1 SV=2	83419000	9.74343e+06	97970	Mitochondria	0.0215541	886.117	52772.8	Candidate
4005	sp|Q8N5A5|ZGPAT_HUMAN	ZGPAT	Zinc finger CCCH-type with G patch domain-containing protein OS=Homo sapiens OX=9606 GN=ZGPAT PE=1 SV=3	463040000	5.77654e+07	57359	Nucleus	0.0569939	8973.02	59295.5	NotCandidate
4006	sp|Q8N5C6|SRBD1_HUMAN	SRBD1	S1 RNA-binding domain-containing protein 1 OS=Homo sapiens OX=9606 GN=SRBD1 PE=1 SV=2	412060000	5.78141e+07	111776		-0.297371	4608.48	85865.7	NotCandidate
4007	sp|Q8N5C7|DTWD1_HUMAN	DTWD1	DTW domain-containing protein 1 OS=Homo sapiens OX=9606 GN=DTWD1 PE=1 SV=1	58390000	8.40421e+06	35248		-0.334841	2124.39	23498.2	NotCandidate
4008	sp|Q8N5D0|WDTC1_HUMAN	WDTC1	WD and tetratricopeptide repeats protein 1 OS=Homo sapiens OX=9606 GN=WDTC1 PE=1 SV=2	52891000	7.88912e+06	75920		-0.331965	925.858	24408.2	NotCandidate
4009	sp|Q8N5F7|NKAP_HUMAN	NKAP	NF-kappa-B-activating protein OS=Homo sapiens OX=9606 GN=NKAP PE=1 SV=1	84916000	1.00249e+07	47138	Nucleus	0.125459	1894.87	178793	NotCandidate
4010	sp|Q8N5G0-2|SIM20_HUMAN	SMIM20	Isoform 2 of Small integral membrane protein 20 OS=Homo sapiens OX=9606 GN=SMIM20	143800000	2.43748e+07	7702	Mitochondria	-0.254268	28197.4		NotCandidate
4011	sp|Q8N5I2|ARRD1_HUMAN	ARRDC1	Arrestin domain-containing protein 1 OS=Homo sapiens OX=9606 GN=ARRDC1 PE=1 SV=1	14290000	1.76622e+06	45981	Plasma.Membrane	-0.174135	342.246	27624.2	NotCandidate
4012	sp|Q8N5I9|CL045_HUMAN	C12orf45	Uncharacterized protein C12orf45 OS=Homo sapiens OX=9606 GN=C12orf45 PE=1 SV=2	211090000	2.71833e+07	20123		-0.186982	12036		NotCandidate
4013	sp|Q8N5J2-3|MINY1_HUMAN	MINDY1	Isoform 3 of Ubiquitin carboxyl-terminal hydrolase MINDY-1 OS=Homo sapiens OX=9606 GN=MINDY1	45640000	4.85588e+06	51778	Cytosol	-0.0941298	835.593	14404	Candidate
4014	sp|Q8N5K1|CISD2_HUMAN	CISD2	CDGSH iron-sulfur domain-containing protein 2 OS=Homo sapiens OX=9606 GN=CISD2 PE=1 SV=1	2158640000	2.99511e+08	15278		-0.0445654	174670	367484	NotCandidate
4015	sp|Q8N5L8|RP25L_HUMAN	RPP25L	Ribonuclease P protein subunit p25-like protein OS=Homo sapiens OX=9606 GN=RPP25L PE=1 SV=1	155746000	2.19286e+07	17631	Nucleus	-0.192761	11081.7	139181	NotCandidate
4016	sp|Q8N5M1|ATPF2_HUMAN	ATPAF2	ATP synthase mitochondrial F1 complex assembly factor 2 OS=Homo sapiens OX=9606 GN=ATPAF2 PE=1 SV=1	83380000	9.45602e+06	32772	Mitochondria	-0.111475	2570.86	57662.2	NotCandidate
4017	sp|Q8N5M4|TTC9C_HUMAN	TTC9C	Tetratricopeptide repeat protein 9C OS=Homo sapiens OX=9606 GN=TTC9C PE=1 SV=1	281080000	3.10603e+07	20013		0.250227	13828.2	298659	NotCandidate
4018	sp|Q8N5M9|JAGN1_HUMAN	JAGN1	Protein jagunal homolog 1 OS=Homo sapiens OX=9606 GN=JAGN1 PE=1 SV=1	104787000	1.30458e+07	21125	ER	-0.146688	5502.32	198449	NotCandidate
4019	sp|Q8N5N7|RM50_HUMAN	MRPL50	39S ribosomal protein L50, mitochondrial OS=Homo sapiens OX=9606 GN=MRPL50 PE=1 SV=2	366940000	5.42182e+07	18325	Mitochondria	-0.238651	26361.7	368939	NotCandidate
4020	sp|Q8N5P1|ZC3H8_HUMAN	ZC3H8	Zinc finger CCCH domain-containing protein 8 OS=Homo sapiens OX=9606 GN=ZC3H8 PE=1 SV=2	221210000	2.9045e+07	33576	Nucleus	-0.0507667	7707.52	57153.7	NotCandidate
4021	sp|Q8N5V2|NGEF_HUMAN	NGEF	Ephexin-1 OS=Homo sapiens OX=9606 GN=NGEF PE=1 SV=2	5329000	832637	82496	Cytosol	-0.0788782	89.928	5386.77	NotCandidate
4022	sp|Q8N5W9|RFLB_HUMAN	RFLNB	Refilin-B OS=Homo sapiens OX=9606 GN=RFLNB PE=1 SV=1	81260000	1.34511e+07	22882	Cytosol	-0.293924	5237.65	43853.7	NotCandidate
4023	sp|Q8N5X7|IF4E3_HUMAN	EIF4E3	Eukaryotic translation initiation factor 4E type 3 OS=Homo sapiens OX=9606 GN=EIF4E3 PE=2 SV=4	3135000	316180	24441		0.37861	115.262	20870.6	NotCandidate
4024	sp|Q8N5Y2|MS3L1_HUMAN	MSL3	Male-specific lethal 3 homolog OS=Homo sapiens OX=9606 GN=MSL3 PE=1 SV=1	54741000	6.70124e+06	59824	Nucleus	0.0763774	998.049	7810.61	NotCandidate
4025	sp|Q8N5Y8-3|PAR16_HUMAN	PARP16	Isoform 3 of Protein mono-ADP-ribosyltransferase PARP16 OS=Homo sapiens OX=9606 GN=PARP16	35730000	4.33518e+06	36383	ER	-0.0588772	1061.65	17221.4	NotCandidate
4026	sp|Q8N612-2|F16A2_HUMAN	FAM160A2	Isoform 2 of FTS and Hook-interacting protein OS=Homo sapiens OX=9606 GN=FAM160A2	52220000	3.99357e+06	105568		0.760601	337.055		NotCandidate
4027	sp|Q8N653|LZTR1_HUMAN	LZTR1	Leucine-zipper-like transcriptional regulator 1 OS=Homo sapiens OX=9606 GN=LZTR1 PE=1 SV=2	49752000	4.87466e+06	94719		0.43728	458.543	14095.9	NotCandidate
4028	sp|Q8N668|COMD1_HUMAN	COMMD1	COMM domain-containing protein 1 OS=Homo sapiens OX=9606 GN=COMMD1 PE=1 SV=1	75370000	9.13788e+06	21178	Cytosol	0.0245987	3844.44	178292	NotCandidate
4029	sp|Q8N680|ZBTB2_HUMAN	ZBTB2	Zinc finger and BTB domain-containing protein 2 OS=Homo sapiens OX=9606 GN=ZBTB2 PE=1 SV=1	249700000	3.03606e+07	57337	Nucleus	0.0567321	4717.89	30930.7	NotCandidate
4030	sp|Q8N684-3|CPSF7_HUMAN	CPSF7	Isoform 3 of Cleavage and polyadenylation specificity factor subunit 7 OS=Homo sapiens OX=9606 GN=CPSF7	2307060000	2.41127e+08	52050	Cytosol	0.230339	41275.9	558129	NotCandidate
4031	sp|Q8N697|S15A4_HUMAN	SLC15A4	Solute carrier family 15 member 4 OS=Homo sapiens OX=9606 GN=SLC15A4 PE=1 SV=1	40020000	5.70581e+06	62034	Lysosome	-0.394812	819.521	25003.6	NotCandidate
4032	sp|Q8N6H7|ARFG2_HUMAN	ARFGAP2	ADP-ribosylation factor GTPase-activating protein 2 OS=Homo sapiens OX=9606 GN=ARFGAP2 PE=1 SV=1	1710800000	2.51135e+08	56720	Cytosol	-0.244963	39449.7	179314	NotCandidate
4033	sp|Q8N6L1-2|KTAP2_HUMAN	KRTCAP2	Isoform 2 of Keratinocyte-associated protein 2 OS=Homo sapiens OX=9606 GN=KRTCAP2	394500000	7.27489e+07	14679	ER	-0.769171	44157.3	50740	NotCandidate
4034	sp|Q8N6M0|OTU6B_HUMAN	OTUD6B	Deubiquitinase OTUD6B OS=Homo sapiens OX=9606 GN=OTUD6B PE=1 SV=1	92940000	7.9065e+06	33813		0.672779	2083.4	294283	NotCandidate
4035	sp|Q8N6N3|CA052_HUMAN	C1orf52	UPF0690 protein C1orf52 OS=Homo sapiens OX=9606 GN=C1orf52 PE=1 SV=1	914294000	1.08025e+08	20599		0.173221	46725	92090.7	NotCandidate
4036	sp|Q8N6N7|ACBD7_HUMAN	ACBD7	Acyl-CoA-binding domain-containing protein 7 OS=Homo sapiens OX=9606 GN=ACBD7 PE=1 SV=1	73294000	8.52187e+06	9790		0.043701	7755.76	34438.3	NotCandidate
4037	sp|Q8N6Q8|MET25_HUMAN	METTL25	Methyltransferase-like protein 25 OS=Homo sapiens OX=9606 GN=METTL25 PE=2 SV=2	16520000	2.0726e+06	68213		0.0200443	270.72	13491.3	NotCandidate
4038	sp|Q8N6R0|EFNMT_HUMAN	EEF1AKNMT	eEF1A lysine and N-terminal methyltransferase OS=Homo sapiens OX=9606 GN=EEF1AKNMT PE=1 SV=1	732320000	8.60662e+07	78768	Cytosol	0.0143988	9735.43	133614	NotCandidate
4039	sp|Q8N6S5|AR6P6_HUMAN	ARL6IP6	ADP-ribosylation factor-like protein 6-interacting protein 6 OS=Homo sapiens OX=9606 GN=ARL6IP6 PE=1 SV=1	70670000	7.21272e+06	24676	Nucleus	0.547094	2604.33	38973.5	NotCandidate
4040	sp|Q8N6T3|ARFG1_HUMAN	ARFGAP1	ADP-ribosylation factor GTPase-activating protein 1 OS=Homo sapiens OX=9606 GN=ARFGAP1 PE=1 SV=2	3035920000	2.8584e+08	44668	Cytosol	0.3265	57016.3	314150	NotCandidate
4041	sp|Q8N6T7|SIR6_HUMAN	SIRT6	NAD-dependent protein deacetylase sirtuin-6 OS=Homo sapiens OX=9606 GN=SIRT6 PE=1 SV=2	69840000	8.83122e+06	39119	Nucleus	-0.0315602	2011.43	38817	NotCandidate
4042	sp|Q8N766|EMC1_HUMAN	EMC1	ER membrane protein complex subunit 1 OS=Homo sapiens OX=9606 GN=EMC1 PE=1 SV=1	3251300000	4.4376e+08	111759		-0.304661	35378.4	183269	NotCandidate
4043	sp|Q8N7H5|PAF1_HUMAN	PAF1	RNA polymerase II-associated factor 1 homolog OS=Homo sapiens OX=9606 GN=PAF1 PE=1 SV=2	1126720000	1.18323e+08	59976	Nucleus	0.333297	17577.8	183674	NotCandidate
4044	sp|Q8N806|UBR7_HUMAN	UBR7	Putative E3 ubiquitin-protein ligase UBR7 OS=Homo sapiens OX=9606 GN=UBR7 PE=1 SV=2	504560000	5.78625e+07	47999		0.09065	10740.8	193041	NotCandidate
4045	sp|Q8N8A2-2|ANR44_HUMAN	ANKRD44	Isoform 2 of Serine/threonine-protein phosphatase 6 regulatory ankyrin repeat subunit B OS=Homo sapiens OX=9606 GN=ANKRD44	76560000	8.28418e+06	107603		0.155654	685.958	6835.26	NotCandidate
4046	sp|Q8N8A6|DDX51_HUMAN	DDX51	ATP-dependent RNA helicase DDX51 OS=Homo sapiens OX=9606 GN=DDX51 PE=1 SV=3	1961410000	2.70015e+08	72457	Nucleus	-0.0642851	33203.3	99857.8	NotCandidate
4047	sp|Q8N8D1|PDCD7_HUMAN	PDCD7	Programmed cell death protein 7 OS=Homo sapiens OX=9606 GN=PDCD7 PE=1 SV=1	57520000	7.53978e+06	54700	Nucleus	0.0433521	1228.13	14222.2	NotCandidate
4048	sp|Q8N8E3|CE112_HUMAN	CEP112	Centrosomal protein of 112 kDa OS=Homo sapiens OX=9606 GN=CEP112 PE=1 SV=2	13275000	1.90824e+06	112749	Cytosol	-0.168825	150.797	15427.4	NotCandidate
4049	sp|Q8N8J7|F241A_HUMAN	FAM241A	Uncharacterized protein FAM241A OS=Homo sapiens OX=9606 GN=FAM241A PE=2 SV=2	360490000	5.1785e+07	14653		-0.406656	31488.3	96385.6	NotCandidate
4050	sp|Q8N8K9-3|K1958_HUMAN	KIAA1958	Isoform 3 of Uncharacterized protein KIAA1958 OS=Homo sapiens OX=9606 GN=KIAA1958	28530000	3.34517e+06	79212		0.054233	376.27	10092.2	NotCandidate
4051	sp|Q8N8L6|ARL10_HUMAN	ARL10	ADP-ribosylation factor-like protein 10 OS=Homo sapiens OX=9606 GN=ARL10 PE=2 SV=1	162400000	1.34835e+07	27459		0.861491	4375.13	26023.5	NotCandidate
4052	sp|Q8N8N7|PTGR2_HUMAN	PTGR2	Prostaglandin reductase 2 OS=Homo sapiens OX=9606 GN=PTGR2 PE=1 SV=1	392250000	3.74425e+07	38499	Cytosol	0.158176	8665.39	74220.8	Candidate
4053	sp|Q8N8R7|AL14E_HUMAN	ARL14EP	ARL14 effector protein OS=Homo sapiens OX=9606 GN=ARL14EP PE=1 SV=1	275100000	3.37857e+07	29338	Cytosol	0.018138	10260.7	35004.3	NotCandidate
4054	sp|Q8N8S7|ENAH_HUMAN	ENAH	Protein enabled homolog OS=Homo sapiens OX=9606 GN=ENAH PE=1 SV=2	1821344000	2.59291e+08	66510	Cytosol	-0.332876	34735.4	979434	NotCandidate
4055	sp|Q8N8Z6|DCBD1_HUMAN	DCBLD1	Discoidin, CUB and LCCL domain-containing protein 1 OS=Homo sapiens OX=9606 GN=DCBLD1 PE=1 SV=2	3571000	312265	77920		0.501322	35.7065	12006.9	NotCandidate
4056	sp|Q8N954|GPT11_HUMAN	GPATCH11	G patch domain-containing protein 11 OS=Homo sapiens OX=9606 GN=GPATCH11 PE=1 SV=4	812837000	1.24454e+08	33277		-0.498411	33322.4	53482.4	NotCandidate
4057	sp|Q8N983-4|RM43_HUMAN	MRPL43	Isoform 4 of 39S ribosomal protein L43, mitochondrial OS=Homo sapiens OX=9606 GN=MRPL43	709200000	9.76813e+07	23431	Mitochondria	-0.00356701	37144.4	131261	NotCandidate
4058	sp|Q8N999|CL029_HUMAN	C12orf29	Uncharacterized protein C12orf29 OS=Homo sapiens OX=9606 GN=C12orf29 PE=1 SV=2	658070000	7.264e+07	37490		0.0661493	17263.7	168472	NotCandidate
4059	sp|Q8N9B5|JMY_HUMAN	JMY	Junction-mediating and -regulatory protein OS=Homo sapiens OX=9606 GN=JMY PE=1 SV=2	567320000	5.26573e+07	111445	Cytosol	0.293963	4209.89	19698.1	NotCandidate
4060	sp|Q8N9F7|GDPD1_HUMAN	GDPD1	Lysophospholipase D GDPD1 OS=Homo sapiens OX=9606 GN=GDPD1 PE=1 SV=2	231450000	3.20903e+07	36167	Cytosol	-0.293542	7905.58	81566.2	NotCandidate
4061	sp|Q8N9M1|CS047_HUMAN	C19orf47	Uncharacterized protein C19orf47 OS=Homo sapiens OX=9606 GN=C19orf47 PE=1 SV=1	115930000	1.58184e+07	44746		-0.04325	3149.78	36240.1	NotCandidate
4062	sp|Q8N9M5|TM102_HUMAN	TMEM102	Transmembrane protein 102 OS=Homo sapiens OX=9606 GN=TMEM102 PE=1 SV=1	13790000	1.74059e+06	54175	Plasma.Membrane	-0.193015	286.266	10353.9	NotCandidate
4063	sp|Q8N9N2|ASCC1_HUMAN	ASCC1	Activating signal cointegrator 1 complex subunit 1 OS=Homo sapiens OX=9606 GN=ASCC1 PE=1 SV=1	551340000	8.80712e+07	45509	Nucleus	-0.507134	17242.8	92698.1	NotCandidate
4064	sp|Q8N9N5|BANP_HUMAN	BANP	Protein BANP OS=Homo sapiens OX=9606 GN=BANP PE=1 SV=3	25480000	2.9931e+06	56494	Nucleus	0.164805	472.053	12814.1	NotCandidate
4065	sp|Q8N9N7|LRC57_HUMAN	LRRC57	Leucine-rich repeat-containing protein 57 OS=Homo sapiens OX=9606 GN=LRRC57 PE=1 SV=1	170060000	1.81606e+07	26754		0.0986681	6048.04	76129.6	Candidate
4066	sp|Q8N9N8|EIF1A_HUMAN	EIF1AD	Probable RNA-binding protein EIF1AD OS=Homo sapiens OX=9606 GN=EIF1AD PE=1 SV=1	306040000	3.42541e+07	19053	Nucleus	0.191231	16018.5	399402	NotCandidate
4067	sp|Q8N9R8-2|SCAI_HUMAN	SCAI	Isoform 2 of Protein SCAI OS=Homo sapiens OX=9606 GN=SCAI	110750000	1.31471e+07	70399	Cytosol	-0.045383	1663.93	11874.1	NotCandidate
4068	sp|Q8N9T8|KRI1_HUMAN	KRI1	Protein KRI1 homolog OS=Homo sapiens OX=9606 GN=KRI1 PE=1 SV=3	3411802000	3.39496e+08	82598		0.395765	36621.7	234436	NotCandidate
4069	sp|Q8N9V3|WSDU1_HUMAN	WDSUB1	WD repeat, SAM and U-box domain-containing protein 1 OS=Homo sapiens OX=9606 GN=WDSUB1 PE=1 SV=3	130810000	1.52228e+07	52833		-0.0586892	2567.21	29947.1	NotCandidate
4070	sp|Q8NA72|POC5_HUMAN	POC5	Centrosomal protein POC5 OS=Homo sapiens OX=9606 GN=POC5 PE=1 SV=2	58715000	8.49315e+06	63351	Cytosol	-0.326549	1194.5	22741.6	NotCandidate
4071	sp|Q8NAF0|ZN579_HUMAN	ZNF579	Zinc finger protein 579 OS=Homo sapiens OX=9606 GN=ZNF579 PE=1 SV=2	154500000	1.56058e+07	60509	Nucleus	0.116795	2297.94	17451.9	NotCandidate
4072	sp|Q8NAN2|MIGA1_HUMAN	MIGA1	Mitoguardin 1 OS=Homo sapiens OX=9606 GN=MIGA1 PE=1 SV=1	50500000	1.00349e+07	71006	Mitochondria	-1.22826	1259.19	12514.1	NotCandidate
4073	sp|Q8NAT1|PMGT2_HUMAN	POMGNT2	Protein O-linked-mannose beta-1,4-N-acetylglucosaminyltransferase 2 OS=Homo sapiens OX=9606 GN=POMGNT2 PE=1 SV=1	219410000	2.1193e+07	66615	ER	0.410841	2834.61	16960	NotCandidate
4074	sp|Q8NAV1|PR38A_HUMAN	PRPF38A	Pre-mRNA-splicing factor 38A OS=Homo sapiens OX=9606 GN=PRPF38A PE=1 SV=1	52514000	7.81699e+06	37477	Nucleus	-0.204751	1858.43	101108	NotCandidate
4075	sp|Q8NB14|UBP38_HUMAN	USP38	Ubiquitin carboxyl-terminal hydrolase 38 OS=Homo sapiens OX=9606 GN=USP38 PE=1 SV=2	60370000	9.60611e+06	116546		-0.133038	734.383	13140.6	NotCandidate
4076	sp|Q8NB15-1|ZN511_HUMAN	ZNF511	Isoform 1 of Zinc finger protein 511 OS=Homo sapiens OX=9606 GN=ZNF511	63130000	8.99094e+06	28265	Nucleus	-0.24077	2834.19	21270.2	NotCandidate
4077	sp|Q8NB37-2|GALD1_HUMAN	GATD1	Isoform 2 of Glutamine amidotransferase-like class 1 domain-containing protein 1 OS=Homo sapiens OX=9606 GN=GATD1	283900000	4.17491e+07	23298		-0.414013	15966.2	251978	NotCandidate
4078	sp|Q8NB46|ANR52_HUMAN	ANKRD52	Serine/threonine-protein phosphatase 6 regulatory ankyrin repeat subunit C OS=Homo sapiens OX=9606 GN=ANKRD52 PE=1 SV=3	302640000	6.31647e+07	115077		-1.07059	4890.55	61224.6	NotCandidate
4079	sp|Q8NB49|AT11C_HUMAN	ATP11C	Phospholipid-transporting ATPase IG OS=Homo sapiens OX=9606 GN=ATP11C PE=1 SV=3	343000000	4.41809e+07	129477		-0.105783	3040.28	43441.6	NotCandidate
4080	sp|Q8NB50|ZFP62_HUMAN	ZFP62	Zinc finger protein 62 homolog OS=Homo sapiens OX=9606 GN=ZFP62 PE=1 SV=3	8408000	1.5604e+06	102511	Nucleus	-0.499351	135.624	7272.35	NotCandidate
4081	sp|Q8NB78|KDM1B_HUMAN	KDM1B	Lysine-specific histone demethylase 1B OS=Homo sapiens OX=9606 GN=KDM1B PE=1 SV=3	125830000	1.80744e+07	92098	Nucleus	-0.325769	1748.58	28306.5	NotCandidate
4082	sp|Q8NB90|AFG2H_HUMAN	SPATA5	ATPase family protein 2 homolog OS=Homo sapiens OX=9606 GN=SPATA5 PE=1 SV=3	3319830000	3.82385e+08	97904	Cytosol	0.42668	34799.5	160230	NotCandidate
4083	sp|Q8NB91|FANCB_HUMAN	FANCB	Fanconi anemia group B protein OS=Homo sapiens OX=9606 GN=FANCB PE=1 SV=1	53840000	6.47087e+06	97726	Nucleus	0.0180506	589.963	4357.97	NotCandidate
4084	sp|Q8NBF2|NHLC2_HUMAN	NHLRC2	NHL repeat-containing protein 2 OS=Homo sapiens OX=9606 GN=NHLRC2 PE=1 SV=1	2459820000	2.61034e+08	79444	Cytosol	0.208209	29275.8	302854	NotCandidate
4085	sp|Q8NBF6|AVL9_HUMAN	AVL9	Late secretory pathway protein AVL9 homolog OS=Homo sapiens OX=9606 GN=AVL9 PE=1 SV=1	86570000	1.1288e+07	71947	Endosome	-0.0529598	1397.9	33665.5	NotCandidate
4086	sp|Q8NBI6|XXLT1_HUMAN	XXYLT1	Xyloside xylosyltransferase 1 OS=Homo sapiens OX=9606 GN=XXYLT1 PE=1 SV=1	136310000	2.00652e+07	43807	ER	-0.341122	4081.05	33518.7	NotCandidate
4087	sp|Q8NBJ4|GOLM1_HUMAN	GOLM1	Golgi membrane protein 1 OS=Homo sapiens OX=9606 GN=GOLM1 PE=1 SV=1	669650000	9.57481e+07	45333	Golgi.membrane	-0.91697	18818.6	75774.9	NotCandidate
4088	sp|Q8NBJ5|GT251_HUMAN	COLGALT1	Procollagen galactosyltransferase 1 OS=Homo sapiens OX=9606 GN=COLGALT1 PE=1 SV=1	2817744000	3.37686e+08	71636	ER	-0.0155792	42000.5	161721	Candidate
4089	sp|Q8NBL1|PGLT1_HUMAN	POGLUT1	Protein O-glucosyltransferase 1 OS=Homo sapiens OX=9606 GN=POGLUT1 PE=1 SV=1	123550000	1.51467e+07	46189	ER	0.0271824	2921.81	17283.7	NotCandidate
4090	sp|Q8NBM4|UBAC2_HUMAN	UBAC2	Ubiquitin-associated domain-containing protein 2 OS=Homo sapiens OX=9606 GN=UBAC2 PE=1 SV=1	429340000	6.92346e+07	38964	ER	-0.421896	15831.9	88884.6	NotCandidate
4091	sp|Q8NBM8|PCYXL_HUMAN	PCYOX1L	Prenylcysteine oxidase-like OS=Homo sapiens OX=9606 GN=PCYOX1L PE=1 SV=2	58680000	6.88202e+06	54646		0.00588205	1122.1	15402	NotCandidate
4092	sp|Q8NBN3|TM87A_HUMAN	TMEM87A	Transmembrane protein 87A OS=Homo sapiens OX=9606 GN=TMEM87A PE=1 SV=3	980720000	1.10045e+08	63430	Golgi.membrane	0.185291	15457.9	19780.5	NotCandidate
4093	sp|Q8NBN7|RDH13_HUMAN	RDH13	Retinol dehydrogenase 13 OS=Homo sapiens OX=9606 GN=RDH13 PE=1 SV=2	686550000	7.34817e+07	35932	Mitochondria	0.347705	18220.9	109686	NotCandidate
4094	sp|Q8NBP0|TTC13_HUMAN	TTC13	Tetratricopeptide repeat protein 13 OS=Homo sapiens OX=9606 GN=TTC13 PE=2 SV=3	14960000	1.85352e+06	96813		-0.0246499	170.583	24170.7	NotCandidate
4095	sp|Q8NBQ5|DHB11_HUMAN	HSD17B11	Estradiol 17-beta-dehydrogenase 11 OS=Homo sapiens OX=9606 GN=HSD17B11 PE=1 SV=3	69880000	1.18061e+07	32936	ER	-0.581722	3193.8	143589	NotCandidate
4096	sp|Q8NBS9|TXND5_HUMAN	TXNDC5	Thioredoxin domain-containing protein 5 OS=Homo sapiens OX=9606 GN=TXNDC5 PE=1 SV=2	5086510000	6.84771e+08	47629	ER	-0.324794	128099	849422	NotCandidate
4097	sp|Q8NBT2|SPC24_HUMAN	SPC24	Kinetochore protein Spc24 OS=Homo sapiens OX=9606 GN=SPC24 PE=1 SV=2	1110720000	1.5833e+08	22443	Nucleus	-0.317632	62857.2	354913	NotCandidate
4098	sp|Q8NBU5|ATAD1_HUMAN	ATAD1	ATPase family AAA domain-containing protein 1 OS=Homo sapiens OX=9606 GN=ATAD1 PE=1 SV=1	341082000	3.67805e+07	40744		0.271838	8043.15	242994	NotCandidate
4099	sp|Q8NBW4|S38A9_HUMAN	SLC38A9	Sodium-coupled neutral amino acid transporter 9 OS=Homo sapiens OX=9606 GN=SLC38A9 PE=1 SV=2	119900000	1.22699e+07	63776	Lysosome	0.325665	1714.17	18298.5	NotCandidate
4100	sp|Q8NBX0|SCPDL_HUMAN	SCCPDH	Saccharopine dehydrogenase-like oxidoreductase OS=Homo sapiens OX=9606 GN=SCCPDH PE=1 SV=1	3155800000	3.57412e+08	47151		0.0549299	67538.4	94130.3	NotCandidate
4101	sp|Q8NBZ7-2|UXS1_HUMAN	UXS1	Isoform 2 of UDP-glucuronic acid decarboxylase 1 OS=Homo sapiens OX=9606 GN=UXS1	39240000	5.04515e+06	47577	Golgi.membrane	-0.55604	944.821	40441.1	Candidate
4102	sp|Q8NC42|RN149_HUMAN	RNF149	E3 ubiquitin-protein ligase RNF149 OS=Homo sapiens OX=9606 GN=RNF149 PE=2 SV=2	8775000	1.37107e+06	43165		-0.648735	283.01	4809.26	NotCandidate
4103	sp|Q8NC51-3|PAIRB_HUMAN	SERBP1	Isoform 3 of Plasminogen activator inhibitor 1 RNA-binding protein OS=Homo sapiens OX=9606 GN=SERBP1	182700000	3.69015e+07	44965	Cytosol	-1.1508	7312.09	5.26499e+06	NotCandidate
4104	sp|Q8NC51|PAIRB_HUMAN	SERBP1	Plasminogen activator inhibitor 1 RNA-binding protein OS=Homo sapiens OX=9606 GN=SERBP1 PE=1 SV=2	14443780000	1.84404e+09	44965	Cytosol	-0.0391694	365399	5.26499e+06	NotCandidate
4105	sp|Q8NC54|KCT2_HUMAN	KCT2	Keratinocyte-associated transmembrane protein 2 OS=Homo sapiens OX=9606 GN=KCT2 PE=1 SV=2	537100000	6.11981e+07	29235		-0.178345	18651.2	36753.6	Candidate
4106	sp|Q8NC56|LEMD2_HUMAN	LEMD2	LEM domain-containing protein 2 OS=Homo sapiens OX=9606 GN=LEMD2 PE=1 SV=1	659560000	8.83523e+07	56975	Nucleus	-0.0908066	13816.8	82496.6	NotCandidate
4107	sp|Q8NC60|NOA1_HUMAN	NOA1	Nitric oxide-associated protein 1 OS=Homo sapiens OX=9606 GN=NOA1 PE=1 SV=2	711176000	1.16594e+08	78458	Mitochondria	-0.303986	13240.7	57500.3	NotCandidate
4108	sp|Q8NC96|NECP1_HUMAN	NECAP1	Adaptin ear-binding coat-associated protein 1 OS=Homo sapiens OX=9606 GN=NECAP1 PE=1 SV=2	291060000	3.72544e+07	29737	Cytosol	-0.0510938	11162.3	133342	NotCandidate
4109	sp|Q8NCA5|FA98A_HUMAN	FAM98A	Protein FAM98A OS=Homo sapiens OX=9606 GN=FAM98A PE=1 SV=2	3246114000	3.92476e+08	55273		0.0879261	63266.3	307722	NotCandidate
4110	sp|Q8NCE0|SEN2_HUMAN	TSEN2	tRNA-splicing endonuclease subunit Sen2 OS=Homo sapiens OX=9606 GN=TSEN2 PE=1 SV=2	81450000	9.91906e+06	53247	Nucleus	0.107533	1659.77	43724.7	NotCandidate
4111	sp|Q8NCE2|MTMRE_HUMAN	MTMR14	Myotubularin-related protein 14 OS=Homo sapiens OX=9606 GN=MTMR14 PE=1 SV=2	111560000	1.48839e+07	72203	Cytosol	-0.291515	1836.68	31850	NotCandidate
4112	sp|Q8NCF5|NF2IP_HUMAN	NFATC2IP	NFATC2-interacting protein OS=Homo sapiens OX=9606 GN=NFATC2IP PE=1 SV=1	424460000	4.68401e+07	45817	Cytosol	0.229679	9108.85	77965.4	NotCandidate
4113	sp|Q8NCG7|DGLB_HUMAN	DAGLB	Sn1-specific diacylglycerol lipase beta OS=Homo sapiens OX=9606 GN=DAGLB PE=1 SV=2	96330000	1.13731e+07	73732	Plasma.Membrane	-0.088402	1374.35	31542.3	Candidate
4114	sp|Q8NCH0|CHSTE_HUMAN	CHST14	Carbohydrate sulfotransferase 14 OS=Homo sapiens OX=9606 GN=CHST14 PE=1 SV=2	121160000	1.44351e+07	42997	Golgi.membrane	-0.662911	2991.25	14214.3	Candidate
4115	sp|Q8NCM8-2|DYHC2_HUMAN	DYNC2H1	Isoform 2 of Cytoplasmic dynein 2 heavy chain 1 OS=Homo sapiens OX=9606 GN=DYNC2H1	478260000	6.91976e+07	492622	Cytosol	-0.506987	1251.55	54336.5	NotCandidate
4116	sp|Q8NCN5|PDPR_HUMAN	PDPR	Pyruvate dehydrogenase phosphatase regulatory subunit, mitochondrial OS=Homo sapiens OX=9606 GN=PDPR PE=1 SV=2	332550000	3.38951e+07	99364	Mitochondria	0.187198	3039.34	48284.9	NotCandidate
4117	sp|Q8NCP5|ZBT44_HUMAN	ZBTB44	Zinc finger and BTB domain-containing protein 44 OS=Homo sapiens OX=9606 GN=ZBTB44 PE=1 SV=1	8786000	1.21765e+06	63848	Nucleus	-0.218084	169.921	8605.1	NotCandidate
4118	sp|Q8NCW5|NNRE_HUMAN	NAXE	NAD(P)H-hydrate epimerase OS=Homo sapiens OX=9606 GN=NAXE PE=1 SV=2	554090000	7.29871e+07	31675	Cytosol	-0.143004	20530.6	833977	NotCandidate
4119	sp|Q8NCW6|GLT11_HUMAN	GALNT11	Polypeptide N-acetylgalactosaminyltransferase 11 OS=Homo sapiens OX=9606 GN=GALNT11 PE=1 SV=2	21680000	3.2539e+06	68919	Golgi.membrane	-0.630789	420.666	6534.95	NotCandidate
4120	sp|Q8ND04-2|SMG8_HUMAN	SMG8	Isoform 2 of Protein SMG8 OS=Homo sapiens OX=9606 GN=SMG8	400160000	4.78164e+07	109684		-0.00979279	3884.24	60860.9	Candidate
4121	sp|Q8ND24|RN214_HUMAN	RNF214	RING finger protein 214 OS=Homo sapiens OX=9606 GN=RNF214 PE=1 SV=2	327953000	3.60803e+07	77667		0.271414	4139.1	161345	NotCandidate
4122	sp|Q8ND56-2|LS14A_HUMAN	LSM14A	Isoform 2 of Protein LSM14 homolog A OS=Homo sapiens OX=9606 GN=LSM14A	65220000	7.4429e+06	50530	Cytosol	0.261011	1312.4	274891	NotCandidate
4123	sp|Q8ND76|CCNY_HUMAN	CCNY	Cyclin-Y OS=Homo sapiens OX=9606 GN=CCNY PE=1 SV=2	15200000	2.04184e+06	39337	Cytosol	-0.218995	462.48	48266.1	NotCandidate
4124	sp|Q8ND82|Z280C_HUMAN	ZNF280C	Zinc finger protein 280C OS=Homo sapiens OX=9606 GN=ZNF280C PE=1 SV=1	416077000	5.33593e+07	83096	Nucleus	-0.0186091	5721.4	99756.9	NotCandidate
4125	sp|Q8ND83|SLAI1_HUMAN	SLAIN1	SLAIN motif-containing protein 1 OS=Homo sapiens OX=9606 GN=SLAIN1 PE=1 SV=3	14790000	2.34421e+06	60595	Cytosol	-0.547934	344.692	58238.5	NotCandidate
4126	sp|Q8NDD1-5|CA131_HUMAN	C1orf131	Isoform 2 of Uncharacterized protein C1orf131 OS=Homo sapiens OX=9606 GN=C1orf131	931207000	1.18949e+08	32610		0.0087463	32499.9	103005	NotCandidate
4127	sp|Q8NDF8-5|PAPD5_HUMAN	TENT4B	Isoform 5 of Terminal nucleotidyltransferase 4B OS=Homo sapiens OX=9606 GN=TENT4B	328926000	4.49733e+07	63267	Cytosol	-0.107357	6333.58	41479.6	NotCandidate
4128	sp|Q8NDH3|PEPL1_HUMAN	NPEPL1	Probable aminopeptidase NPEPL1 OS=Homo sapiens OX=9606 GN=NPEPL1 PE=1 SV=3	121580000	1.25661e+07	55861		0.113421	2004.31		NotCandidate
4129	sp|Q8NDI1|EHBP1_HUMAN	EHBP1	EH domain-binding protein 1 OS=Homo sapiens OX=9606 GN=EHBP1 PE=1 SV=3	301290000	3.96897e+07	140017	Cytosol	-0.101182	2525.63	36600.4	NotCandidate
4130	sp|Q8NDT2|RB15B_HUMAN	RBM15B	Putative RNA-binding protein 15B OS=Homo sapiens OX=9606 GN=RBM15B PE=1 SV=3	215080000	2.22765e+07	97205	Nucleus	0.332112	2041.89	57524.2	NotCandidate
4131	sp|Q8NDV7|TNR6A_HUMAN	TNRC6A	Trinucleotide repeat-containing gene 6A protein OS=Homo sapiens OX=9606 GN=TNRC6A PE=1 SV=2	58653000	9.94064e+06	210297	Cytosol	-0.394515	421.166	24493.5	NotCandidate
4132	sp|Q8NDX5-7|PHC3_HUMAN	PHC3	Isoform 7 of Polyhomeotic-like protein 3 OS=Homo sapiens OX=9606 GN=PHC3	877272000	1.11653e+08	106162	Nucleus	0.0303512	9370.74	11074.4	NotCandidate
4133	sp|Q8NDX6|ZN740_HUMAN	ZNF740	Zinc finger protein 740 OS=Homo sapiens OX=9606 GN=ZNF740 PE=1 SV=1	224820000	2.71853e+07	21857	Nucleus	0.196067	11081.9	41801.4	NotCandidate
4134	sp|Q8NDZ4|DIK2A_HUMAN	DIPK2A	Divergent protein kinase domain 2A OS=Homo sapiens OX=9606 GN=DIPK2A PE=1 SV=1	7861000	903627	49482	Cytosol	-0.233503	162.71	42389.6	Candidate
4135	sp|Q8NE01|CNNM3_HUMAN	CNNM3	Metal transporter CNNM3 OS=Homo sapiens OX=9606 GN=CNNM3 PE=1 SV=1	65590000	1.1442e+07	76119	Plasma.Membrane	-0.433822	1339.31	31370.7	NotCandidate
4136	sp|Q8NE62|CHDH_HUMAN	CHDH	Choline dehydrogenase, mitochondrial OS=Homo sapiens OX=9606 GN=CHDH PE=1 SV=2	265390000	2.94127e+07	65358	Mitochondria	-0.0161322	4009.67	41617.9	NotCandidate
4137	sp|Q8NE71|ABCF1_HUMAN	ABCF1	ATP-binding cassette sub-family F member 1 OS=Homo sapiens OX=9606 GN=ABCF1 PE=1 SV=2	6109062000	7.67115e+08	95926	Cytosol	0.109371	71252	666326	NotCandidate
4138	sp|Q8NE86|MCU_HUMAN	MCU	Calcium uniporter protein, mitochondrial OS=Homo sapiens OX=9606 GN=MCU PE=1 SV=1	171490000	2.03037e+07	39867	Mitochondria	0.126709	4537.67	68166.4	NotCandidate
4139	sp|Q8NEB9|PK3C3_HUMAN	PIK3C3	Phosphatidylinositol 3-kinase catalytic subunit type 3 OS=Homo sapiens OX=9606 GN=PIK3C3 PE=1 SV=1	1159652000	1.33977e+08	101549	Endosome	0.0550016	11755.1	46137.6	Candidate
4140	sp|Q8NEF9|SRFB1_HUMAN	SRFBP1	Serum response factor-binding protein 1 OS=Homo sapiens OX=9606 GN=SRFBP1 PE=1 SV=1	900710000	1.31984e+08	48634	Cytosol	-0.226845	24179.9	72513.4	NotCandidate
4141	sp|Q8NEJ9|NGDN_HUMAN	NGDN	Neuroguidin OS=Homo sapiens OX=9606 GN=NGDN PE=1 SV=1	1190436000	1.3557e+08	35894	Cytosol	0.19186	33652.3	365598	NotCandidate
4142	sp|Q8NEL9|DDHD1_HUMAN	DDHD1	Phospholipase DDHD1 OS=Homo sapiens OX=9606 GN=DDHD1 PE=1 SV=2	822760000	9.14122e+07	100435	Cytosol	0.0516499	8109.45	15510.1	Candidate
4143	sp|Q8NEM0|MCPH1_HUMAN	MCPH1	Microcephalin OS=Homo sapiens OX=9606 GN=MCPH1 PE=1 SV=4	77270000	9.54788e+06	92849	Cytosol	-0.0986403	916.225	5031.17	NotCandidate
4144	sp|Q8NEM2|SHCBP_HUMAN	SHCBP1	SHC SH2 domain-binding protein 1 OS=Homo sapiens OX=9606 GN=SHCBP1 PE=1 SV=3	555580000	5.07003e+07	75690	Cytosol	0.037107	5968.21	34236.5	Candidate
4145	sp|Q8NEM7-3|SP20H_HUMAN	SUPT20H	Isoform 3 of Transcription factor SPT20 homolog OS=Homo sapiens OX=9606 GN=SUPT20H	20406000	2.70825e+06	85789	Nucleus	-0.0738378	281.274	31985.4	NotCandidate
4146	sp|Q8NEN9|PDZD8_HUMAN	PDZD8	PDZ domain-containing protein 8 OS=Homo sapiens OX=9606 GN=PDZD8 PE=1 SV=1	199657000	2.64302e+07	128563	ER	-0.25971	1831.71	17995.6	Candidate
4147	sp|Q8NEU8-3|DP13B_HUMAN	APPL2	Isoform 3 of DCC-interacting protein 13-beta OS=Homo sapiens OX=9606 GN=APPL2	129060000	1.60083e+07	74493	Cytosol	-0.324344	1914.71	18521.6	NotCandidate
4148	sp|Q8NEW0|ZNT7_HUMAN	SLC30A7	Zinc transporter 7 OS=Homo sapiens OX=9606 GN=SLC30A7 PE=2 SV=1	179800000	1.83691e+07	41626	Golgi.membrane	0.0781766	3931.84	25109.7	NotCandidate
4149	sp|Q8NEY1|NAV1_HUMAN	NAV1	Neuron navigator 1 OS=Homo sapiens OX=9606 GN=NAV1 PE=1 SV=2	68920000	9.79836e+06	202472	Cytosol	-0.235166	431.182	25786.2	NotCandidate
4150	sp|Q8NEY8-2|PPHLN_HUMAN	PPHLN1	Isoform 2 of Periphilin-1 OS=Homo sapiens OX=9606 GN=PPHLN1	88770000	1.18602e+07	52737	Cytosol	-0.0923743	2003.77	90720.6	NotCandidate
4151	sp|Q8NEY8|PPHLN_HUMAN	PPHLN1	Periphilin-1 OS=Homo sapiens OX=9606 GN=PPHLN1 PE=1 SV=2	392180000	4.44872e+07	52737	Cytosol	0.202869	7516.09	90720.6	NotCandidate
4152	sp|Q8NEZ2|VP37A_HUMAN	VPS37A	Vacuolar protein sorting-associated protein 37A OS=Homo sapiens OX=9606 GN=VPS37A PE=1 SV=1	210380000	2.78305e+07	44314	Cytosol	-0.229571	5595.67	54672.2	NotCandidate
4153	sp|Q8NEZ3|WDR19_HUMAN	WDR19	WD repeat-containing protein 19 OS=Homo sapiens OX=9606 GN=WDR19 PE=1 SV=2	136060000	2.23769e+07	151581	Cytosol	-0.245081	1315.31	11176.9	NotCandidate
4154	sp|Q8NEZ4-3|KMT2C_HUMAN	KMT2C	Isoform 3 of Histone-lysine N-methyltransferase 2C OS=Homo sapiens OX=9606 GN=KMT2C	1339051000	1.72229e+08	541370	Nucleus	-0.0670765	2834.56	10289.3	NotCandidate
4155	sp|Q8NEZ5|FBX22_HUMAN	FBXO22	F-box only protein 22 OS=Homo sapiens OX=9606 GN=FBXO22 PE=1 SV=1	600634000	7.97775e+07	44508	Cytosol	-0.0924272	15970.4	146831	NotCandidate
4156	sp|Q8NF37|PCAT1_HUMAN	LPCAT1	Lysophosphatidylcholine acyltransferase 1 OS=Homo sapiens OX=9606 GN=LPCAT1 PE=1 SV=2	459400000	7.57139e+07	59151	Cytosol	-0.645482	11404.8	91779.8	NotCandidate
4157	sp|Q8NF91|SYNE1_HUMAN	SYNE1	Nesprin-1 OS=Homo sapiens OX=9606 GN=SYNE1 PE=1 SV=4	106130000	1.40152e+07	1011086	Cytosol	-0.061129	123.505	21231.6	NotCandidate
4158	sp|Q8NFA0|UBP32_HUMAN	USP32	Ubiquitin carboxyl-terminal hydrolase 32 OS=Homo sapiens OX=9606 GN=USP32 PE=1 SV=1	91310000	1.24246e+07	181656	Golgi.membrane.associated	-0.442121	609.402	11147.3	NotCandidate
4159	sp|Q8NFC6|BD1L1_HUMAN	BOD1L1	Biorientation of chromosomes in cell division protein 1-like 1 OS=Homo sapiens OX=9606 GN=BOD1L1 PE=1 SV=2	1685326000	2.48222e+08	330466		0.0412336	6692.46	59477.5	NotCandidate
4160	sp|Q8NFD5-3|ARI1B_HUMAN	ARID1B	Isoform 3 of AT-rich interactive domain-containing protein 1B OS=Homo sapiens OX=9606 GN=ARID1B	1234227000	1.52425e+08	243943	Nucleus	0.0274349	5567.24	27522	NotCandidate
4161	sp|Q8NFF5|FAD1_HUMAN	FLAD1	FAD synthase OS=Homo sapiens OX=9606 GN=FLAD1 PE=1 SV=1	228200000	2.57949e+07	65266	Cytosol	0.033866	3521.44	126071	NotCandidate
4162	sp|Q8NFG4|FLCN_HUMAN	FLCN	Folliculin OS=Homo sapiens OX=9606 GN=FLCN PE=1 SV=1	99240000	1.2899e+07	64473	Cytosol	-0.134228	1782.59	41640.3	NotCandidate
4163	sp|Q8NFH3|NUP43_HUMAN	NUP43	Nucleoporin Nup43 OS=Homo sapiens OX=9606 GN=NUP43 PE=1 SV=1	4499100000	5.71923e+08	42151	Nucleus	-0.0224685	120893	470205	NotCandidate
4164	sp|Q8NFH4|NUP37_HUMAN	NUP37	Nucleoporin Nup37 OS=Homo sapiens OX=9606 GN=NUP37 PE=1 SV=1	365560000	4.62962e+07	36708	Nucleus	-0.0435289	11237.2	310857	NotCandidate
4165	sp|Q8NFH5|NUP35_HUMAN	NUP35	Nucleoporin NUP35 OS=Homo sapiens OX=9606 GN=NUP35 PE=1 SV=1	710500000	8.04768e+07	34774	Nucleus	0.190268	20620	392616	NotCandidate
4166	sp|Q8NFI3|ENASE_HUMAN	ENGASE	Cytosolic endo-beta-N-acetylglucosaminidase OS=Homo sapiens OX=9606 GN=ENGASE PE=1 SV=1	2799000	259661	83987	Cytosol	0.35348	27.5466	22274.4	NotCandidate
4167	sp|Q8NFP7|NUD10_HUMAN	NUDT10	Diphosphoinositol polyphosphate phosphohydrolase 3-alpha OS=Homo sapiens OX=9606 GN=NUDT10 PE=1 SV=1	1110400000	1.49528e+08	18500	Cytosol	-0.166487	72015.1	8408.49	NotCandidate
4168	sp|Q8NFP9|NBEA_HUMAN	NBEA	Neurobeachin OS=Homo sapiens OX=9606 GN=NBEA PE=1 SV=3	52589000	6.76511e+06	327822	Cytosol	0.161613	183.869	6492.45	NotCandidate
4169	sp|Q8NFQ8|TOIP2_HUMAN	TOR1AIP2	Torsin-1A-interacting protein 2 OS=Homo sapiens OX=9606 GN=TOR1AIP2 PE=1 SV=1	594641000	1.03224e+08	51263		-0.893384	17941.1	366425	NotCandidate
4170	sp|Q8NFU5|IPMK_HUMAN	IPMK	Inositol polyphosphate multikinase OS=Homo sapiens OX=9606 GN=IPMK PE=1 SV=1	26070000	3.40237e+06	47222	Nucleus	-0.197694	641.963	2872.6	NotCandidate
4171	sp|Q8NFU7|TET1_HUMAN	TET1	Methylcytosine dioxygenase TET1 OS=Homo sapiens OX=9606 GN=TET1 PE=1 SV=2	46968000	9.06293e+06	235309	Nucleus	-0.749003	343.165	5143.94	NotCandidate
4172	sp|Q8NFV4|ABHDB_HUMAN	ABHD11	Protein ABHD11 OS=Homo sapiens OX=9606 GN=ABHD11 PE=1 SV=1	275020000	3.33152e+07	34690		0.0400875	8556.77	91364	NotCandidate
4173	sp|Q8NFW8|NEUA_HUMAN	CMAS	N-acylneuraminate cytidylyltransferase OS=Homo sapiens OX=9606 GN=CMAS PE=1 SV=2	325767000	3.88547e+07	48379	Nucleus	0.194471	7155.81	143402	NotCandidate
4174	sp|Q8NFY9|KBTB8_HUMAN	KBTBD8	Kelch repeat and BTB domain-containing protein 8 OS=Homo sapiens OX=9606 GN=KBTBD8 PE=1 SV=2	24350000	3.3511e+06	68823	Cytosol	-0.274482	433.836	15009	NotCandidate
4175	sp|Q8NFZ0-2|FBH1_HUMAN	FBH1	Isoform 2 of F-box DNA helicase 1 OS=Homo sapiens OX=9606 GN=FBH1	6278000	964949	117686	Nucleus	-0.517781	73.0554	5451.71	NotCandidate
4176	sp|Q8NG31|KNL1_HUMAN	KNL1	Kinetochore scaffold 1 OS=Homo sapiens OX=9606 GN=KNL1 PE=1 SV=3	481389000	6.35726e+07	265391	Nucleus	-0.244848	2134.3	36396.6	NotCandidate
4177	sp|Q8NG68|TTL_HUMAN	TTL	Tubulin--tyrosine ligase OS=Homo sapiens OX=9606 GN=TTL PE=1 SV=2	418263000	6.0384e+07	43212		-0.30814	12450.6	32603.5	NotCandidate
4178	sp|Q8NHH9|ATLA2_HUMAN	ATL2	Atlastin-2 OS=Homo sapiens OX=9606 GN=ATL2 PE=1 SV=2	526630000	5.80381e+07	66229	ER	0.0333082	7807.95	136125	Candidate
4179	sp|Q8NHM5|KDM2B_HUMAN	KDM2B	Lysine-specific demethylase 2B OS=Homo sapiens OX=9606 GN=KDM2B PE=1 SV=1	140030000	1.64829e+07	152615	Nucleus	0.232948	962.294	4905.1	NotCandidate
4180	sp|Q8NHP6|MSPD2_HUMAN	MOSPD2	Motile sperm domain-containing protein 2 OS=Homo sapiens OX=9606 GN=MOSPD2 PE=1 SV=1	385910000	4.03029e+07	59746	Plasma.Membrane	0.163254	6010.35	42081.1	NotCandidate
4181	sp|Q8NHP8|PLBL2_HUMAN	PLBD2	Putative phospholipase B-like 2 OS=Homo sapiens OX=9606 GN=PLBD2 PE=1 SV=2	312850000	5.31758e+07	65472	Lysosome	-0.624318	7236.53	62167.5	NotCandidate
4182	sp|Q8NHQ8|RASF8_HUMAN	RASSF8	Ras association domain-containing protein 8 OS=Homo sapiens OX=9606 GN=RASSF8 PE=1 SV=2	221970000	3.01103e+07	48327		-0.285349	5551.33	8108.84	NotCandidate
4183	sp|Q8NHQ9|DDX55_HUMAN	DDX55	ATP-dependent RNA helicase DDX55 OS=Homo sapiens OX=9606 GN=DDX55 PE=1 SV=3	459260000	5.32326e+07	68547		0.205028	6919.29	77381.6	NotCandidate
4184	sp|Q8NHS3|MFSD8_HUMAN	MFSD8	Major facilitator superfamily domain-containing protein 8 OS=Homo sapiens OX=9606 GN=MFSD8 PE=1 SV=1	90920000	1.44135e+07	57628	Lysosome	-0.451477	2228.47	6143.33	NotCandidate
4185	sp|Q8NHU3|SMS2_HUMAN	SGMS2	Phosphatidylcholine:ceramide cholinephosphotransferase 2 OS=Homo sapiens OX=9606 GN=SGMS2 PE=1 SV=1	20850000	2.96847e+06	42280		-0.222027	625.561	1268.95	NotCandidate
4186	sp|Q8NHU6|TDRD7_HUMAN	TDRD7	Tudor domain-containing protein 7 OS=Homo sapiens OX=9606 GN=TDRD7 PE=1 SV=2	448900000	6.01303e+07	123586	Cytosol	-0.0145463	4335.08	19115.9	NotCandidate
4187	sp|Q8NHV4-3|NEDD1_HUMAN	NEDD1	Isoform 3 of Protein NEDD1 OS=Homo sapiens OX=9606 GN=NEDD1	1252050000	1.54131e+08	71966	Cytosol	0.0405415	19082.5	65570.9	NotCandidate
4188	sp|Q8NHY2|COP1_HUMAN	COP1	E3 ubiquitin-protein ligase COP1 OS=Homo sapiens OX=9606 GN=COP1 PE=1 SV=1	16840000	2.81891e+06	80474	Cytosol	-0.701945	312.103	10356.1	NotCandidate
4189	sp|Q8NI08|NCOA7_HUMAN	NCOA7	Nuclear receptor coactivator 7 OS=Homo sapiens OX=9606 GN=NCOA7 PE=1 SV=2	51890000	6.12813e+06	106162	Nucleus	0.253463	514.318	18327.7	NotCandidate
4190	sp|Q8NI22|MCFD2_HUMAN	MCFD2	Multiple coagulation factor deficiency protein 2 OS=Homo sapiens OX=9606 GN=MCFD2 PE=1 SV=1	311200000	4.99487e+07	16390		-0.462579	27153	774069	NotCandidate
4191	sp|Q8NI27|THOC2_HUMAN	THOC2	THO complex subunit 2 OS=Homo sapiens OX=9606 GN=THOC2 PE=1 SV=2	4361670000	5.15623e+08	182775	Nucleus	0.0563941	25135.5	184930	NotCandidate
4192	sp|Q8NI36|WDR36_HUMAN	WDR36	WD repeat-containing protein 36 OS=Homo sapiens OX=9606 GN=WDR36 PE=1 SV=1	10180146000	1.23162e+09	105322	Nucleus	0.100314	104191	292221	NotCandidate
4193	sp|Q8NI37|PPTC7_HUMAN	PPTC7	Protein phosphatase PTC7 homolog OS=Homo sapiens OX=9606 GN=PPTC7 PE=1 SV=1	54430000	6.0371e+06	32646	Mitochondria	0.215966	1647.67	16418.4	NotCandidate
4194	sp|Q8NI60|COQ8A_HUMAN	COQ8A	Atypical kinase COQ8A, mitochondrial OS=Homo sapiens OX=9606 GN=COQ8A PE=1 SV=1	2071726000	2.39976e+08	71950	Mitochondria	0.182342	29717.3	104379	NotCandidate
4195	sp|Q8NI77|KI18A_HUMAN	KIF18A	Kinesin-like protein KIF18A OS=Homo sapiens OX=9606 GN=KIF18A PE=1 SV=2	14240000	2.00854e+06	102281	Cytosol	-0.789015	174.968	11180.5	NotCandidate
4196	sp|Q8TA86|RP9_HUMAN	RP9	Retinitis pigmentosa 9 protein OS=Homo sapiens OX=9606 GN=RP9 PE=1 SV=2	306300000	2.78415e+07	26107	Nucleus	0.43588	9501.86	43844.6	NotCandidate
4197	sp|Q8TAA5|GRPE2_HUMAN	GRPEL2	GrpE protein homolog 2, mitochondrial OS=Homo sapiens OX=9606 GN=GRPEL2 PE=1 SV=1	97171000	1.08498e+07	25431	Mitochondria	0.386764	3801.29	69058.4	NotCandidate
4198	sp|Q8TAD8|SNIP1_HUMAN	SNIP1	Smad nuclear-interacting protein 1 OS=Homo sapiens OX=9606 GN=SNIP1 PE=1 SV=1	33723000	4.19783e+06	45778	Nucleus	0.0841027	817.035	73278.2	NotCandidate
4199	sp|Q8TAE8|G45IP_HUMAN	GADD45GIP1	Growth arrest and DNA damage-inducible proteins-interacting protein 1 OS=Homo sapiens OX=9606 GN=GADD45GIP1 PE=1 SV=1	1979720000	2.89892e+08	25384		-0.0109376	101753	234738	NotCandidate
4200	sp|Q8TAF3|WDR48_HUMAN	WDR48	WD repeat-containing protein 48 OS=Homo sapiens OX=9606 GN=WDR48 PE=1 SV=1	819180000	1.00444e+08	76210	Cytosol	0.103013	11743.1	210409	NotCandidate
4201	sp|Q8TAG9|EXOC6_HUMAN	EXOC6	Exocyst complex component 6 OS=Homo sapiens OX=9606 GN=EXOC6 PE=1 SV=3	274830000	3.42537e+07	93722	Cytosol	-0.202231	3256.4	42392.8	Candidate
4202	sp|Q8TAK5|GABP2_HUMAN	GABPB2	GA-binding protein subunit beta-2 OS=Homo sapiens OX=9606 GN=GABPB2 PE=1 SV=1	50940000	5.83073e+06	48650	Nucleus	0.117462	1067.86	13277.1	NotCandidate
4203	sp|Q8TAP6|CEP76_HUMAN	CEP76	Centrosomal protein of 76 kDa OS=Homo sapiens OX=9606 GN=CEP76 PE=1 SV=1	29170000	4.62119e+06	74413	Cytosol	-0.499721	553.322	22219.2	NotCandidate
4204	sp|Q8TAP9|MPLKI_HUMAN	MPLKIP	M-phase-specific PLK1-interacting protein OS=Homo sapiens OX=9606 GN=MPLKIP PE=1 SV=1	11260000	912604	19147	Cytosol	0.780637	424.673	50783.2	NotCandidate
4205	sp|Q8TAQ2|SMRC2_HUMAN	SMARCC2	SWI/SNF complex subunit SMARCC2 OS=Homo sapiens OX=9606 GN=SMARCC2 PE=1 SV=1	23580554000	2.7124e+09	132879	Nucleus	0.144746	181874	124211	NotCandidate
4206	sp|Q8TAT6-2|NPL4_HUMAN	NPLOC4	Isoform 2 of Nuclear protein localization protein 4 homolog OS=Homo sapiens OX=9606 GN=NPLOC4	402030000	5.65949e+07	68120	Cytosol	-0.327795	7402.44	284607	NotCandidate
4207	sp|Q8TAV0-3|FA76A_HUMAN	FAM76A	Isoform 3 of Protein FAM76A OS=Homo sapiens OX=9606 GN=FAM76A	57960000	7.48701e+06	35049		-0.0268457	1903.29	62249.4	NotCandidate
4208	sp|Q8TB03|CX038_HUMAN	CXorf38	Uncharacterized protein CXorf38 OS=Homo sapiens OX=9606 GN=CXorf38 PE=1 SV=1	25600000	3.29142e+06	36670		0.188477	799.733	64379.3	NotCandidate
4209	sp|Q8TB36|GDAP1_HUMAN	GDAP1	Ganglioside-induced differentiation-associated protein 1 OS=Homo sapiens OX=9606 GN=GDAP1 PE=1 SV=3	9086000	620780	41346	Cytosol	0.854669	133.775	99699.1	NotCandidate
4210	sp|Q8TB37|NUBPL_HUMAN	NUBPL	Iron-sulfur protein NUBPL OS=Homo sapiens OX=9606 GN=NUBPL PE=1 SV=3	496300000	5.74295e+07	34083	Mitochondria	0.121951	15013.1	55858.4	NotCandidate
4211	sp|Q8TB52|FBX30_HUMAN	FBXO30	F-box only protein 30 OS=Homo sapiens OX=9606 GN=FBXO30 PE=1 SV=3	193650000	2.24861e+07	82304		0.16042	2434.25	32017.6	NotCandidate
4212	sp|Q8TB61|S35B2_HUMAN	SLC35B2	Adenosine 3'-phospho 5'-phosphosulfate transporter 1 OS=Homo sapiens OX=9606 GN=SLC35B2 PE=1 SV=1	289610000	3.53973e+07	47515	Golgi.membrane	-0.445008	6637.62	34245.6	Candidate
4213	sp|Q8TB72-3|PUM2_HUMAN	PUM2	Isoform 3 of Pumilio homolog 2 OS=Homo sapiens OX=9606 GN=PUM2	441190000	6.08731e+07		Cytosol	-0.175354		55634.2	NotCandidate
4214	sp|Q8TB96|TIP_HUMAN	ITFG1	T-cell immunomodulatory protein OS=Homo sapiens OX=9606 GN=ITFG1 PE=1 SV=1	125400000	2.00306e+07	68108		-0.547076	2620.41	21208.6	NotCandidate
4215	sp|Q8TBA6|GOGA5_HUMAN	GOLGA5	Golgin subfamily A member 5 OS=Homo sapiens OX=9606 GN=GOLGA5 PE=1 SV=3	566723000	6.76893e+07	83024	Golgi.membrane	-0.305176	7264.21	82033.5	Candidate
4216	sp|Q8TBB5|KLDC4_HUMAN	KLHDC4	Kelch domain-containing protein 4 OS=Homo sapiens OX=9606 GN=KLHDC4 PE=1 SV=1	176110000	2.17194e+07	57892		-0.153176	3342.73	91555.7	NotCandidate
4217	sp|Q8TBE0-3|BAHD1_HUMAN	BAHD1	Isoform 3 of Bromo adjacent homology domain-containing 1 protein OS=Homo sapiens OX=9606 GN=BAHD1	15880000	2.79978e+06	84652	Nucleus	-0.895551	294.686	10680.3	NotCandidate
4218	sp|Q8TBE9|NANP_HUMAN	NANP	N-acylneuraminate-9-phosphatase OS=Homo sapiens OX=9606 GN=NANP PE=1 SV=1	130700000	1.56513e+07	27813		0.133123	5013.89	67127	NotCandidate
4219	sp|Q8TBF2-3|PXL2B_HUMAN	PRXL2B	Isoform 3 of Prostamide/prostaglandin F synthase OS=Homo sapiens OX=9606 GN=PRXL2B	15080000	1.79577e+06	21223	Cytosol	0.179376	753.905	15828.5	NotCandidate
4220	sp|Q8TBM8|DJB14_HUMAN	DNAJB14	DnaJ homolog subfamily B member 14 OS=Homo sapiens OX=9606 GN=DNAJB14 PE=1 SV=1	48020000	8.80026e+06	42516		-0.763431	1844.23	23252.9	NotCandidate
4221	sp|Q8TBP6|S2540_HUMAN	SLC25A40	Solute carrier family 25 member 40 OS=Homo sapiens OX=9606 GN=SLC25A40 PE=1 SV=1	43790000	5.89918e+06	38125	Mitochondria	0.00594501	1378.65	14830.4	NotCandidate
4222	sp|Q8TBR7|TLC3A_HUMAN	TLCD3A	TLC domain-containing protein 3A OS=Homo sapiens OX=9606 GN=TLCD3A PE=1 SV=2	38640000	5.25557e+06	29383	Plasma.Membrane	-0.225347	1593.66		NotCandidate
4223	sp|Q8TBX8|PI42C_HUMAN	PIP4K2C	Phosphatidylinositol 5-phosphate 4-kinase type-2 gamma OS=Homo sapiens OX=9606 GN=PIP4K2C PE=1 SV=3	175358000	1.99969e+07	47300	Cytosol	0.229132	3766.82	144163	NotCandidate
4224	sp|Q8TBZ6|TM10A_HUMAN	TRMT10A	tRNA methyltransferase 10 homolog A OS=Homo sapiens OX=9606 GN=TRMT10A PE=1 SV=1	386190000	4.72847e+07	39719	Nucleus	0.406801	10607.1	62310.7	NotCandidate
4225	sp|Q8TC07|TBC15_HUMAN	TBC1D15	TBC1 domain family member 15 OS=Homo sapiens OX=9606 GN=TBC1D15 PE=1 SV=2	1088940000	1.45782e+08	79491	Cytosol	-0.22921	16340.2	198503	NotCandidate
4226	sp|Q8TC12|RDH11_HUMAN	RDH11	Retinol dehydrogenase 11 OS=Homo sapiens OX=9606 GN=RDH11 PE=1 SV=2	2183130000	2.75341e+08	35386	ER	-0.126301	69328.5	326094	Candidate
4227	sp|Q8TC44|POC1B_HUMAN	POC1B	POC1 centriolar protein homolog B OS=Homo sapiens OX=9606 GN=POC1B PE=1 SV=1	13030000	2.11269e+06	53668	Cytosol	-0.927775	350.746	5994.69	NotCandidate
4228	sp|Q8TCB7|METL6_HUMAN	METTL6	tRNA N(3)-methylcytidine methyltransferase METTL6 OS=Homo sapiens OX=9606 GN=METTL6 PE=1 SV=2	20520000	2.11257e+06	33251	Cytosol	0.496686	566.082	9196.25	NotCandidate
4229	sp|Q8TCC3-2|RM30_HUMAN	MRPL30	Isoform 2 of 39S ribosomal protein L30, mitochondrial OS=Homo sapiens OX=9606 GN=MRPL30	725500000	1.00436e+08	18546	Mitochondria	0.0039454	48251.6	167287	NotCandidate
4230	sp|Q8TCD5|NT5C_HUMAN	NT5C	5'(3')-deoxyribonucleotidase, cytosolic type OS=Homo sapiens OX=9606 GN=NT5C PE=1 SV=2	873960000	1.01317e+08	23383	Cytosol	0.0933826	38606.1	208786	NotCandidate
4231	sp|Q8TCE6|DEN10_HUMAN	DENND10	DENN domain-containing protein 10 OS=Homo sapiens OX=9606 GN=DENND10 PE=1 SV=1	250950000	3.43032e+07	40513	Endosome	-0.146811	7544.19	64218.7	NotCandidate
4232	sp|Q8TCF1|ZFAN1_HUMAN	ZFAND1	AN1-type zinc finger protein 1 OS=Homo sapiens OX=9606 GN=ZFAND1 PE=1 SV=1	202700000	2.47533e+07	30787	Cytosol	-0.0672893	7163.72	78543.7	NotCandidate
4233	sp|Q8TCG1|CIP2A_HUMAN	CIP2A	Protein CIP2A OS=Homo sapiens OX=9606 GN=CIP2A PE=1 SV=2	1199640000	1.39888e+08	102185		-0.0136049	12197.4	154700	Candidate
4234	sp|Q8TCJ2|STT3B_HUMAN	STT3B	Dolichyl-diphosphooligosaccharide--protein glycosyltransferase subunit STT3B OS=Homo sapiens OX=9606 GN=STT3B PE=1 SV=1	1417120000	2.64623e+08	93674	ER	-1.07427	25169.9	71809	NotCandidate
4235	sp|Q8TCN5|ZN507_HUMAN	ZNF507	Zinc finger protein 507 OS=Homo sapiens OX=9606 GN=ZNF507 PE=1 SV=2	86940000	1.07031e+07	105767	Nucleus	0.0277087	901.636	21321.5	NotCandidate
4236	sp|Q8TCS8|PNPT1_HUMAN	PNPT1	Polyribonucleotide nucleotidyltransferase 1, mitochondrial OS=Homo sapiens OX=9606 GN=PNPT1 PE=1 SV=2	4020229000	4.79734e+08	85951	Mitochondria	0.0526623	49730.4	284284	NotCandidate
4237	sp|Q8TCT6|SPPL3_HUMAN	SPPL3	Signal peptide peptidase-like 3 OS=Homo sapiens OX=9606 GN=SPPL3 PE=1 SV=2	18470000	3.98132e+06	42261		-1.51921	839.382	2809.38	NotCandidate
4238	sp|Q8TCT9|HM13_HUMAN	HM13	Minor histocompatibility antigen H13 OS=Homo sapiens OX=9606 GN=HM13 PE=1 SV=1	2150860000	2.49e+08	41488		0.0268519	53474.7	449088	NotCandidate
4239	sp|Q8TCU4|ALMS1_HUMAN	ALMS1	Alstrom syndrome protein 1 OS=Homo sapiens OX=9606 GN=ALMS1 PE=1 SV=4	65094000	9.88453e+06	461062	Cytosol	-0.53195	191.016	10519.9	NotCandidate
4240	sp|Q8TCX1-2|DC2L1_HUMAN	DYNC2LI1	Isoform 2 of Cytoplasmic dynein 2 light intermediate chain 1 OS=Homo sapiens OX=9606 GN=DYNC2LI1	282640000	4.53066e+07	39625	Cytosol	-0.659167	10187.4	76212.2	NotCandidate
4241	sp|Q8TCY9|URGCP_HUMAN	URGCP	Up-regulator of cell proliferation OS=Homo sapiens OX=9606 GN=URGCP PE=1 SV=2	141171000	2.07409e+07	104987	Cytosol	-0.398798	1760.21	18714.6	NotCandidate
4242	sp|Q8TD16-2|BICD2_HUMAN	BICD2	Isoform 2 of Protein bicaudal D homolog 2 OS=Homo sapiens OX=9606 GN=BICD2	1792037000	2.84305e+08	93533	Cytosol	-0.545182	27082.7	123944	NotCandidate
4243	sp|Q8TD19|NEK9_HUMAN	NEK9	Serine/threonine-protein kinase Nek9 OS=Homo sapiens OX=9606 GN=NEK9 PE=1 SV=2	1722990000	2.04858e+08	107168	Cytosol	-0.0377698	17031.8	160606	Candidate
4244	sp|Q8TD22|SFXN5_HUMAN	SFXN5	Sideroflexin-5 OS=Homo sapiens OX=9606 GN=SFXN5 PE=1 SV=1	28010000	3.08806e+06	37124	Mitochondria	0.256587	741.145	6413.48	NotCandidate
4245	sp|Q8TD26|CHD6_HUMAN	CHD6	Chromodomain-helicase-DNA-binding protein 6 OS=Homo sapiens OX=9606 GN=CHD6 PE=1 SV=4	122580000	1.72715e+07	305412	Nucleus	-0.104554	503.868	5720.29	NotCandidate
4246	sp|Q8TD30|ALAT2_HUMAN	GPT2	Alanine aminotransferase 2 OS=Homo sapiens OX=9606 GN=GPT2 PE=1 SV=1	156300000	2.59368e+07	57904		-0.201259	3990.98	106301	NotCandidate
4247	sp|Q8TD43|TRPM4_HUMAN	TRPM4	Transient receptor potential cation channel subfamily M member 4 OS=Homo sapiens OX=9606 GN=TRPM4 PE=1 SV=1	39210000	7.20232e+06	134301		-0.374674	477.821	2375.05	NotCandidate
4248	sp|Q8TDB4|HUMMR_HUMAN	MGARP	Protein MGARP OS=Homo sapiens OX=9606 GN=MGARP PE=1 SV=1	25990000	1.40637e+06	25390	Cytosol	1.70733	493.525	73098.4	NotCandidate
4249	sp|Q8TDB6|DTX3L_HUMAN	DTX3L	E3 ubiquitin-protein ligase DTX3L OS=Homo sapiens OX=9606 GN=DTX3L PE=1 SV=1	182111000	1.76229e+07	83554	Cytosol	-0.0807221	1879.24	381.927	Candidate
4250	sp|Q8TDD1-2|DDX54_HUMAN	DDX54	Isoform 2 of ATP-dependent RNA helicase DDX54 OS=Homo sapiens OX=9606 GN=DDX54	5218660000	7.78561e+08	98595	Nucleus	-0.278182	70357.5	181266	NotCandidate
4251	sp|Q8TDH9|BL1S5_HUMAN	BLOC1S5	Biogenesis of lysosome-related organelles complex 1 subunit 5 OS=Homo sapiens OX=9606 GN=BLOC1S5 PE=1 SV=1	325770000	3.62782e+07	21609		0.200539	14958.3	126445	NotCandidate
4252	sp|Q8TDJ6-3|DMXL2_HUMAN	DMXL2	Isoform 3 of DmX-like protein 2 OS=Homo sapiens OX=9606 GN=DMXL2	145240000	1.98381e+07	339641	Cytosol	-0.0950989	520.418	20850.4	NotCandidate
4253	sp|Q8TDN4|CABL1_HUMAN	CABLES1	CDK5 and ABL1 enzyme substrate 1 OS=Homo sapiens OX=9606 GN=CABLES1 PE=1 SV=2	22490000	3.10145e+06	67599	Cytosol	-0.407862	408.787	14939.3	NotCandidate
4254	sp|Q8TDN6|BRX1_HUMAN	BRIX1	Ribosome biogenesis protein BRX1 homolog OS=Homo sapiens OX=9606 GN=BRIX1 PE=1 SV=2	2496810000	3.05696e+08	41401	Nucleus	0.136925	65788.7	709441	NotCandidate
4255	sp|Q8TDP1|RNH2C_HUMAN	RNASEH2C	Ribonuclease H2 subunit C OS=Homo sapiens OX=9606 GN=RNASEH2C PE=1 SV=1	250800000	3.23961e+07	17840	Nucleus	0.167581	16179.7	266576	NotCandidate
4256	sp|Q8TDQ7|GNPI2_HUMAN	GNPDA2	Glucosamine-6-phosphate isomerase 2 OS=Homo sapiens OX=9606 GN=GNPDA2 PE=1 SV=1	276300000	3.52945e+07	31085	Cytosol	0.118664	10116.4	25580.9	NotCandidate
4257	sp|Q8TDR0|MIPT3_HUMAN	TRAF3IP1	TRAF3-interacting protein 1 OS=Homo sapiens OX=9606 GN=TRAF3IP1 PE=1 SV=1	32680000	4.63042e+06	78632	Cytosol	-0.21773	524.678	19612.9	NotCandidate
4258	sp|Q8TDW0|LRC8C_HUMAN	LRRC8C	Volume-regulated anion channel subunit LRRC8C OS=Homo sapiens OX=9606 GN=LRRC8C PE=1 SV=2	103200000	1.24612e+07	92450	Cytosol	0.103872	1200.95	10100.3	NotCandidate
4259	sp|Q8TDX7|NEK7_HUMAN	NEK7	Serine/threonine-protein kinase Nek7 OS=Homo sapiens OX=9606 GN=NEK7 PE=1 SV=1	302100000	3.84431e+07	34551	Cytosol	-0.119394	9913.58	86035.6	NotCandidate
4260	sp|Q8TDY2|RBCC1_HUMAN	RB1CC1	RB1-inducible coiled-coil protein 1 OS=Homo sapiens OX=9606 GN=RB1CC1 PE=1 SV=3	193265000	3.3081e+07	183091	Cytosol	-0.235583	1609.84	29105.5	NotCandidate
4261	sp|Q8TDZ2-4|MICA1_HUMAN	MICAL1	Isoform 4 of [F-actin]-monooxygenase MICAL1 OS=Homo sapiens OX=9606 GN=MICAL1	11260000	1.37153e+06	117875	Cytosol	0.115937	103.671	5176.52	NotCandidate
4262	sp|Q8TEA1|NSUN6_HUMAN	NSUN6	tRNA (cytosine(72)-C(5))-methyltransferase NSUN6 OS=Homo sapiens OX=9606 GN=NSUN6 PE=1 SV=1	497590000	6.98997e+07	51770	Cytosol	-0.154652	12030.1	107088	NotCandidate
4263	sp|Q8TEA8|DTD1_HUMAN	DTD1	D-aminoacyl-tRNA deacylase 1 OS=Homo sapiens OX=9606 GN=DTD1 PE=1 SV=2	543800000	7.80777e+07	23424	Cytosol	-0.324411	29698.8	212083	NotCandidate
4264	sp|Q8TEB1|DCA11_HUMAN	DCAF11	DDB1- and CUL4-associated factor 11 OS=Homo sapiens OX=9606 GN=DCAF11 PE=1 SV=1	3070000	426128	61670		-0.16765	61.5657	42615.2	NotCandidate
4265	sp|Q8TED0|UTP15_HUMAN	UTP15	U3 small nucleolar RNA-associated protein 15 homolog OS=Homo sapiens OX=9606 GN=UTP15 PE=1 SV=3	5680910000	6.43667e+08	58415	Nucleus	0.20594	98176.9	283933	NotCandidate
4266	sp|Q8TED1|GPX8_HUMAN	GPX8	Probable glutathione peroxidase 8 OS=Homo sapiens OX=9606 GN=GPX8 PE=1 SV=2	830270000	1.19433e+08	23881		-0.127766	44559.9	134042	NotCandidate
4267	sp|Q8TEK3-1|DOT1L_HUMAN	DOT1L	Isoform 2 of Histone-lysine N-methyltransferase, H3 lysine-79 specific OS=Homo sapiens OX=9606 GN=DOT1L	78454000	1.05266e+07	164856	Nucleus	-0.330727	568.925	8222.79	NotCandidate
4268	sp|Q8TEL6|TP4AP_HUMAN	TRPC4AP	Short transient receptor potential channel 4-associated protein OS=Homo sapiens OX=9606 GN=TRPC4AP PE=1 SV=2	4065000	740207	90852	Cytosol	-1.07294	72.5924	10249.5	NotCandidate
4269	sp|Q8TEM1|PO210_HUMAN	NUP210	Nuclear pore membrane glycoprotein 210 OS=Homo sapiens OX=9606 GN=NUP210 PE=1 SV=3	2915750000	3.52558e+08	205111		0.0424921	15314.9	158757	NotCandidate
4270	sp|Q8TEP8|CE192_HUMAN	CEP192	Centrosomal protein of 192 kDa OS=Homo sapiens OX=9606 GN=CEP192 PE=1 SV=3	116545000	1.43079e+07	279111	Cytosol	-0.134542	456.743	20628.4	NotCandidate
4271	sp|Q8TEQ6|GEMI5_HUMAN	GEMIN5	Gem-associated protein 5 OS=Homo sapiens OX=9606 GN=GEMIN5 PE=1 SV=3	2901950000	2.94589e+08	168589	Cytosol	0.422387	15569	206951	NotCandidate
4272	sp|Q8TER5|ARH40_HUMAN	ARHGEF40	Rho guanine nucleotide exchange factor 40 OS=Homo sapiens OX=9606 GN=ARHGEF40 PE=1 SV=3	5615000	372761	164658	Cytosol	0.163294	20.1707	5630.19	Candidate
4273	sp|Q8TEU7-4|RPGF6_HUMAN	RAPGEF6	Isoform 4 of Rap guanine nucleotide exchange factor 6 OS=Homo sapiens OX=9606 GN=RAPGEF6	250423000	3.10659e+07	179423	Cytosol	-0.0538385	1542.69	42342	NotCandidate
4274	sp|Q8TEV9|SMCR8_HUMAN	SMCR8	Guanine nucleotide exchange protein SMCR8 OS=Homo sapiens OX=9606 GN=SMCR8 PE=1 SV=2	16920000	1.74628e+06	105022	Cytosol	0.203518	148.152	22791.2	NotCandidate
4275	sp|Q8TEW0|PARD3_HUMAN	PARD3	Partitioning defective 3 homolog OS=Homo sapiens OX=9606 GN=PARD3 PE=1 SV=2	987528000	1.22645e+08	151423	Cytosol	-0.132263	7216.58	24549.9	NotCandidate
4276	sp|Q8TEX9-2|IPO4_HUMAN	IPO4	Isoform 2 of Importin-4 OS=Homo sapiens OX=9606 GN=IPO4	4021407000	4.93436e+08	118715	Cytosol	0.111969	37033.7	506887	NotCandidate
4277	sp|Q8TEY7|UBP33_HUMAN	USP33	Ubiquitin carboxyl-terminal hydrolase 33 OS=Homo sapiens OX=9606 GN=USP33 PE=1 SV=2	8479000	1.64471e+06	106727	Cytosol	-1.14933	137.306	21489.7	NotCandidate
4278	sp|Q8TF01|PNISR_HUMAN	PNISR	Arginine/serine-rich protein PNISR OS=Homo sapiens OX=9606 GN=PNISR PE=1 SV=2	490200000	5.20381e+07	92577	Nucleus	0.291822	5008.3	37413.7	NotCandidate
4279	sp|Q8TF05|PP4R1_HUMAN	PPP4R1	Serine/threonine-protein phosphatase 4 regulatory subunit 1 OS=Homo sapiens OX=9606 GN=PPP4R1 PE=1 SV=1	202520000	2.81195e+07	107004		-0.208871	2341.42	73832.3	NotCandidate
4280	sp|Q8TF39|ZN483_HUMAN	ZNF483	Zinc finger protein 483 OS=Homo sapiens OX=9606 GN=ZNF483 PE=1 SV=3	208294000	3.23788e+07	85098	Nucleus	-0.379936	3390.11	7053.96	NotCandidate
4281	sp|Q8TF40|FNIP1_HUMAN	FNIP1	Folliculin-interacting protein 1 OS=Homo sapiens OX=9606 GN=FNIP1 PE=1 SV=3	56850000	7.81216e+06	130555	Cytosol	-0.102179	533.151	3742.43	NotCandidate
4282	sp|Q8TF46|DI3L1_HUMAN	DIS3L	DIS3-like exonuclease 1 OS=Homo sapiens OX=9606 GN=DIS3L PE=1 SV=2	210770000	2.71437e+07	120787	Cytosol	0.0934172	2002.26	23454.5	NotCandidate
4283	sp|Q8TF50|ZN526_HUMAN	ZNF526	Zinc finger protein 526 OS=Homo sapiens OX=9606 GN=ZNF526 PE=2 SV=2	26630000	3.69885e+06	73622	Nucleus	-0.127466	447.642	3991.77	NotCandidate
4284	sp|Q8TF68|ZN384_HUMAN	ZNF384	Zinc finger protein 384 OS=Homo sapiens OX=9606 GN=ZNF384 PE=1 SV=2	712499000	7.52651e+07	63219	Nucleus	0.289765	10607.6	92472.8	NotCandidate
4285	sp|Q8TF71|MOT10_HUMAN	SLC16A10	Monocarboxylate transporter 10 OS=Homo sapiens OX=9606 GN=SLC16A10 PE=1 SV=1	27130000	4.46194e+06	55493	Plasma.Membrane	-0.929076	716.404	29908.3	NotCandidate
4286	sp|Q8TF74|WIPF2_HUMAN	WIPF2	WAS/WASL-interacting protein family member 2 OS=Homo sapiens OX=9606 GN=WIPF2 PE=1 SV=1	221186000	2.45005e+07	46289	Cytosol	0.118389	4715.95	27828.2	NotCandidate
4287	sp|Q8WTP8-2|AEN_HUMAN	AEN	Isoform 2 of Apoptosis-enhancing nuclease OS=Homo sapiens OX=9606 GN=AEN	3008000	578517	36350	Nucleus	-1.30436	141.803	7189.38	NotCandidate
4288	sp|Q8WTS1|ABHD5_HUMAN	ABHD5	1-acylglycerol-3-phosphate O-acyltransferase ABHD5 OS=Homo sapiens OX=9606 GN=ABHD5 PE=1 SV=1	25260000	2.41119e+06	39096	Cytosol	0.263646	549.505	4929.82	Candidate
4289	sp|Q8WTS6|SETD7_HUMAN	SETD7	Histone-lysine N-methyltransferase SETD7 OS=Homo sapiens OX=9606 GN=SETD7 PE=1 SV=1	987990000	1.58687e+08	40721	Nucleus	-0.156043	34721.3	184786	NotCandidate
4290	sp|Q8WTT2|NOC3L_HUMAN	NOC3L	Nucleolar complex protein 3 homolog OS=Homo sapiens OX=9606 GN=NOC3L PE=1 SV=1	1875130000	2.45991e+08	92548	Nucleus	0.0589041	23682.4	306378	NotCandidate
4291	sp|Q8WTV0-2|SCRB1_HUMAN	SCARB1	Isoform 1 of Scavenger receptor class B member 1 OS=Homo sapiens OX=9606 GN=SCARB1	261340000	6.35934e+07	60878	Plasma.Membrane	-1.56399	9307.31	73583.7	NotCandidate
4292	sp|Q8WTW3|COG1_HUMAN	COG1	Conserved oligomeric Golgi complex subunit 1 OS=Homo sapiens OX=9606 GN=COG1 PE=1 SV=1	299514000	4.33078e+07	108978	Golgi.membrane.associated	-0.208263	3540.78	97736.5	NotCandidate
4293	sp|Q8WTW4|NPRL2_HUMAN	NPRL2	GATOR complex protein NPRL2 OS=Homo sapiens OX=9606 GN=NPRL2 PE=1 SV=2	10250000	1.85817e+06	43658	Lysosome	-0.989527	379.222	7164.25	NotCandidate
4294	sp|Q8WU79|SMAP2_HUMAN	SMAP2	Stromal membrane-associated protein 2 OS=Homo sapiens OX=9606 GN=SMAP2 PE=1 SV=1	157250000	1.81675e+07	46786	Cytosol	0.0629688	3459.8	131768	NotCandidate
4295	sp|Q8WU90|ZC3HF_HUMAN	ZC3H15	Zinc finger CCCH domain-containing protein 15 OS=Homo sapiens OX=9606 GN=ZC3H15 PE=1 SV=1	1740940000	2.03182e+08	48602	Cytosol	0.0548619	37248	494244	NotCandidate
4296	sp|Q8WUA2|PPIL4_HUMAN	PPIL4	Peptidyl-prolyl cis-trans isomerase-like 4 OS=Homo sapiens OX=9606 GN=PPIL4 PE=1 SV=1	4605510000	4.96062e+08	57225	Nucleus	0.254232	77236.6	267548	NotCandidate
4297	sp|Q8WUA4|TF3C2_HUMAN	GTF3C2	General transcription factor 3C polypeptide 2 OS=Homo sapiens OX=9606 GN=GTF3C2 PE=1 SV=2	1029037000	1.17691e+08	100680	Nucleus	0.172389	10415.3	170114	NotCandidate
4298	sp|Q8WUA7|TB22A_HUMAN	TBC1D22A	TBC1 domain family member 22A OS=Homo sapiens OX=9606 GN=TBC1D22A PE=1 SV=2	212200000	2.38685e+07	59121		0.0342192	3597.12	34499.5	NotCandidate
4299	sp|Q8WUB8|PHF10_HUMAN	PHF10	PHD finger protein 10 OS=Homo sapiens OX=9606 GN=PHF10 PE=1 SV=3	607050000	8.3392e+07	56051	Nucleus	-0.198644	13256	90471.5	NotCandidate
4300	sp|Q8WUD1|RAB2B_HUMAN	RAB2B	Ras-related protein Rab-2B OS=Homo sapiens OX=9606 GN=RAB2B PE=1 SV=1	7215779000	8.19535e+08	24214	Cytosol	-0.122403	301560	43512.9	Candidate
4301	sp|Q8WUD4|CCD12_HUMAN	CCDC12	Coiled-coil domain-containing protein 12 OS=Homo sapiens OX=9606 GN=CCDC12 PE=1 SV=1	1383000000	1.74714e+08	19181		-0.0568003	81157.5	374956	NotCandidate
4302	sp|Q8WUD6|CHPT1_HUMAN	CHPT1	Cholinephosphotransferase 1 OS=Homo sapiens OX=9606 GN=CHPT1 PE=1 SV=1	116000000	1.87844e+07	45097	Golgi.membrane	-0.611872	3711.27	43295.2	NotCandidate
4303	sp|Q8WUF5|IASPP_HUMAN	PPP1R13L	RelA-associated inhibitor OS=Homo sapiens OX=9606 GN=PPP1R13L PE=1 SV=4	64610000	6.16234e+06	89091	Cytosol	0.323428	616.288	18722.1	NotCandidate
4304	sp|Q8WUF8|F172A_HUMAN	FAM172A	Cotranscriptional regulator FAM172A OS=Homo sapiens OX=9606 GN=FAM172A PE=2 SV=1	224010000	2.83515e+07	47972	Cytosol	-0.0834525	5265.75	20298.2	NotCandidate
4305	sp|Q8WUH2|TGFA1_HUMAN	TGFBRAP1	Transforming growth factor-beta receptor-associated protein 1 OS=Homo sapiens OX=9606 GN=TGFBRAP1 PE=1 SV=1	177150000	2.28102e+07	97158	Cytosol	-0.0538554	2091.82	18088.4	NotCandidate
4306	sp|Q8WUH6|TM263_HUMAN	TMEM263	Transmembrane protein 263 OS=Homo sapiens OX=9606 GN=TMEM263 PE=1 SV=1	1292400000	1.40779e+08	11748		0.0862346	106769	641367	Candidate
4307	sp|Q8WUI4-8|HDAC7_HUMAN	HDAC7	Isoform 8 of Histone deacetylase 7 OS=Homo sapiens OX=9606 GN=HDAC7	8184000	1.10259e+06	102927	Cytosol	-0.312556	95.4462	6247.17	NotCandidate
4308	sp|Q8WUM0|NU133_HUMAN	NUP133	Nuclear pore complex protein Nup133 OS=Homo sapiens OX=9606 GN=NUP133 PE=1 SV=2	4197430000	5.45564e+08	128979	Cytosol	-0.182706	37687.6	349996	NotCandidate
4309	sp|Q8WUM4|PDC6I_HUMAN	PDCD6IP	Programmed cell death 6-interacting protein OS=Homo sapiens OX=9606 GN=PDCD6IP PE=1 SV=1	7013900000	8.51238e+08		Cytosol	0.0328516		1.14711e+06	NotCandidate
4310	sp|Q8WUM9|S20A1_HUMAN	SLC20A1	Sodium-dependent phosphate transporter 1 OS=Homo sapiens OX=9606 GN=SLC20A1 PE=1 SV=1	46010000	8.80229e+06	73700		-0.745097	1064.14	16309.3	NotCandidate
4311	sp|Q8WUN7|UBTD2_HUMAN	UBTD2	Ubiquitin domain-containing protein 2 OS=Homo sapiens OX=9606 GN=UBTD2 PE=1 SV=2	128540000	1.38991e+07	26190	Cytosol	0.247174	4728.5	68313.6	NotCandidate
4312	sp|Q8WUP2-2|FBLI1_HUMAN	FBLIM1	Isoform 2 of Filamin-binding LIM protein 1 OS=Homo sapiens OX=9606 GN=FBLIM1	10310000	1.41004e+06	40670	Cytosol	-0.275176	308.907	15235.2	NotCandidate
4313	sp|Q8WUQ7-2|CATIN_HUMAN	CACTIN	Isoform 2 of Cactin OS=Homo sapiens OX=9606 GN=CACTIN	397410000	4.58224e+07	88702	Nucleus	0.132229	4602.75	69120.4	NotCandidate
4314	sp|Q8WUU4|ZN296_HUMAN	ZNF296	Zinc finger protein 296 OS=Homo sapiens OX=9606 GN=ZNF296 PE=1 SV=1	22840000	3.93872e+06	50810	Nucleus	-0.756419	690.682	2128.66	NotCandidate
4315	sp|Q8WUU5|GATD1_HUMAN	GATAD1	GATA zinc finger domain-containing protein 1 OS=Homo sapiens OX=9606 GN=GATAD1 PE=1 SV=1	747000000	1.1632e+08	28690	Nucleus	-0.481991	36123.9	30048.6	NotCandidate
4316	sp|Q8WUW1-2|BRK1_HUMAN	BRK1	Isoform 2 of Protein BRICK1 OS=Homo sapiens OX=9606 GN=BRK1	249800000	3.24798e+07	8745	Cytosol	-0.183439	33092.2	150246	NotCandidate
4317	sp|Q8WUX9|CHMP7_HUMAN	CHMP7	Charged multivesicular body protein 7 OS=Homo sapiens OX=9606 GN=CHMP7 PE=1 SV=1	906000000	1.05332e+08	50911	Cytosol	-0.0173826	18434.1	70346.6	Candidate
4318	sp|Q8WUY1|THEM6_HUMAN	THEM6	Protein THEM6 OS=Homo sapiens OX=9606 GN=THEM6 PE=1 SV=2	38010000	4.16254e+06	23865		-0.0995613	1554.07	61441.4	NotCandidate
4319	sp|Q8WUY9|DEP1B_HUMAN	DEPDC1B	DEP domain-containing protein 1B OS=Homo sapiens OX=9606 GN=DEPDC1B PE=1 SV=2	74950000	9.4318e+06	61771	Cytosol	-0.336324	1360.45	7070.74	NotCandidate
4320	sp|Q8WUZ0-2|BCL7C_HUMAN	BCL7C	Isoform 2 of B-cell CLL/lymphoma 7 protein family member C OS=Homo sapiens OX=9606 GN=BCL7C	98712000	1.67072e+07	23468		-0.586305	6343.07	47273.8	NotCandidate
4321	sp|Q8WV16|DCAF4_HUMAN	DCAF4	DDB1- and CUL4-associated factor 4 OS=Homo sapiens OX=9606 GN=DCAF4 PE=1 SV=3	29990000	5.70511e+06	55694		-1.15862	912.7	8206.78	NotCandidate
4322	sp|Q8WV22|NSE1_HUMAN	NSMCE1	Non-structural maintenance of chromosomes element 1 homolog OS=Homo sapiens OX=9606 GN=NSMCE1 PE=1 SV=5	175300000	2.14066e+07	30855	Nucleus	-0.0674942	6181.52	59304.4	NotCandidate
4323	sp|Q8WV44|TRI41_HUMAN	TRIM41	E3 ubiquitin-protein ligase TRIM41 OS=Homo sapiens OX=9606 GN=TRIM41 PE=1 SV=3	133330000	1.61057e+07	71670	Cytosol	0.0616634	2002.23	14092.4	NotCandidate
4324	sp|Q8WV93|AFG1L_HUMAN	AFG1L	AFG1-like ATPase OS=Homo sapiens OX=9606 GN=AFG1L PE=1 SV=2	106720000	1.27596e+07	54845	Mitochondria	0.120693	2072.87	6601.98	NotCandidate
4325	sp|Q8WVB6-2|CTF18_HUMAN	CHTF18	Isoform 2 of Chromosome transmission fidelity protein 18 homolog OS=Homo sapiens OX=9606 GN=CHTF18	174090000	2.2867e+07	107383	Nucleus	0.0266287	1897.35	64655.1	NotCandidate
4326	sp|Q8WVC0|LEO1_HUMAN	LEO1	RNA polymerase-associated protein LEO1 OS=Homo sapiens OX=9606 GN=LEO1 PE=1 SV=1	166375000	2.28302e+07	75404	Nucleus	-0.130668	2697.67	52318.3	NotCandidate
4327	sp|Q8WVC6|DCAKD_HUMAN	DCAKD	Dephospho-CoA kinase domain-containing protein OS=Homo sapiens OX=9606 GN=DCAKD PE=1 SV=1	407900000	5.13813e+07	26550		-0.149999	17243	133413	NotCandidate
4328	sp|Q8WVD3|RN138_HUMAN	RNF138	E3 ubiquitin-protein ligase RNF138 OS=Homo sapiens OX=9606 GN=RNF138 PE=1 SV=1	480000000	7.45746e+07	28193		-0.484362	23568	203377	NotCandidate
4329	sp|Q8WVD5|RN141_HUMAN	RNF141	RING finger protein 141 OS=Homo sapiens OX=9606 GN=RNF141 PE=1 SV=1	27340000	4.32121e+06	25535		-0.948005	1507.79	25999.5	NotCandidate
4330	sp|Q8WVJ2|NUDC2_HUMAN	NUDCD2	NudC domain-containing protein 2 OS=Homo sapiens OX=9606 GN=NUDCD2 PE=1 SV=1	91810000	1.06717e+07	17676	Cytosol	0.115655	5379.23	558577	NotCandidate
4331	sp|Q8WVK2|SNR27_HUMAN	SNRNP27	U4/U6.U5 small nuclear ribonucleoprotein 27 kDa protein OS=Homo sapiens OX=9606 GN=SNRNP27 PE=1 SV=1	99530000	1.22361e+07	18860	Nucleus	0.0384868	5780.62	252905	NotCandidate
4332	sp|Q8WVK7|SKA2_HUMAN	SKA2	Spindle and kinetochore-associated protein 2 OS=Homo sapiens OX=9606 GN=SKA2 PE=1 SV=1	60830000	8.32611e+06	14188	Cytosol	-0.30353	5228.69	42797.8	NotCandidate
4333	sp|Q8WVL7|ANR49_HUMAN	ANKRD49	Ankyrin repeat domain-containing protein 49 OS=Homo sapiens OX=9606 GN=ANKRD49 PE=1 SV=1	108250000	1.06469e+07	27290	Nucleus	0.280057	3476.11	42984.7	NotCandidate
4334	sp|Q8WVM0|TFB1M_HUMAN	TFB1M	Dimethyladenosine transferase 1, mitochondrial OS=Homo sapiens OX=9606 GN=TFB1M PE=1 SV=1	1142520000	1.67346e+08	39543	Mitochondria	-0.276388	37706.6	98358.8	NotCandidate
4335	sp|Q8WVM7|STAG1_HUMAN	STAG1	Cohesin subunit SA-1 OS=Homo sapiens OX=9606 GN=STAG1 PE=1 SV=3	535600000	6.32384e+07	144427	Nucleus	0.147188	3901.26	23198	NotCandidate
4336	sp|Q8WVM8|SCFD1_HUMAN	SCFD1	Sec1 family domain-containing protein 1 OS=Homo sapiens OX=9606 GN=SCFD1 PE=1 SV=4	1882794000	2.20873e+08	72380	Cytosol	0.075291	27189.2	366878	NotCandidate
4337	sp|Q8WVQ1|CANT1_HUMAN	CANT1	Soluble calcium-activated nucleotidase 1 OS=Homo sapiens OX=9606 GN=CANT1 PE=1 SV=1	134600000	1.6504e+07	44840	ER	-0.282114	3279.42	35118.6	Candidate
4338	sp|Q8WVR3|MA11_HUMAN	MAP11	Microtubule-associated protein 11 OS=Homo sapiens OX=9606 GN=MAP11 PE=1 SV=2	17070000	2.12578e+06	62597	Cytosol	-0.110828	302.578		NotCandidate
4339	sp|Q8WVS4|WDR60_HUMAN	WDR60	WD repeat-containing protein 60 OS=Homo sapiens OX=9606 GN=WDR60 PE=1 SV=3	233360000	2.52054e+07	122571	Cytosol	0.176001	1832.22		NotCandidate
4340	sp|Q8WVT3|TPC12_HUMAN	TRAPPC12	Trafficking protein particle complex subunit 12 OS=Homo sapiens OX=9606 GN=TRAPPC12 PE=1 SV=3	159600000	2.30536e+07	79375		-0.546783	2587.79	36690.3	NotCandidate
4341	sp|Q8WVV9|HNRLL_HUMAN	HNRNPLL	Heterogeneous nuclear ribonucleoprotein L-like OS=Homo sapiens OX=9606 GN=HNRNPLL PE=1 SV=1	1845010000	2.16477e+08	60083		0.0931054	32102	227350	NotCandidate
4342	sp|Q8WVX9|FACR1_HUMAN	FAR1	Fatty acyl-CoA reductase 1 OS=Homo sapiens OX=9606 GN=FAR1 PE=1 SV=1	768890000	1.98944e+08	59357	Peroxisome	-1.42393	29862.8	136987	NotCandidate
4343	sp|Q8WVY7|UBCP1_HUMAN	UBLCP1	Ubiquitin-like domain-containing CTD phosphatase 1 OS=Homo sapiens OX=9606 GN=UBLCP1 PE=1 SV=2	2419110000	2.77426e+08	36805	Nucleus	0.0960511	67160.2	137349	NotCandidate
4344	sp|Q8WVZ9|KBTB7_HUMAN	KBTBD7	Kelch repeat and BTB domain-containing protein 7 OS=Homo sapiens OX=9606 GN=KBTBD7 PE=1 SV=1	72534000	1.3049e+07	77163	Cytosol	-0.23726	1506.75	6808.57	NotCandidate
4345	sp|Q8WW12|PCNP_HUMAN	PCNP	PEST proteolytic signal-containing nuclear protein OS=Homo sapiens OX=9606 GN=PCNP PE=1 SV=2	3534060000	4.21958e+08	18925	Nucleus	0.314119	198658	636064	NotCandidate
4346	sp|Q8WW59|SPRY4_HUMAN	SPRYD4	SPRY domain-containing protein 4 OS=Homo sapiens OX=9606 GN=SPRYD4 PE=1 SV=2	1390130000	1.58392e+08	23129		-0.071012	61016.8	75044.9	Candidate
4347	sp|Q8WWB7|GLMP_HUMAN	GLMP	Glycosylated lysosomal membrane protein OS=Homo sapiens OX=9606 GN=GLMP PE=1 SV=1	57350000	8.39617e+06	43864		-0.273025	1705.48	59610.8	NotCandidate
4348	sp|Q8WWC4|MAIP1_HUMAN	MAIP1	m-AAA protease-interacting protein 1, mitochondrial OS=Homo sapiens OX=9606 GN=MAIP1 PE=1 SV=1	1446580000	2.05466e+08	32545	Mitochondria	-0.290226	56250.7	39814.5	NotCandidate
4349	sp|Q8WWH5|TRUB1_HUMAN	TRUB1	Probable tRNA pseudouridine synthase 1 OS=Homo sapiens OX=9606 GN=TRUB1 PE=1 SV=1	670730000	8.35388e+07	37253	Cytosol	0.0674477	19980.2	148926	NotCandidate
4350	sp|Q8WWI1|LMO7_HUMAN	LMO7	LIM domain only protein 7 OS=Homo sapiens OX=9606 GN=LMO7 PE=1 SV=3	267580000	3.82767e+07	192696		-0.087757	1769.84	19130.1	NotCandidate
4351	sp|Q8WWI5|CTL1_HUMAN	SLC44A1	Choline transporter-like protein 1 OS=Homo sapiens OX=9606 GN=SLC44A1 PE=1 SV=1	37160000	6.1078e+06	73302		-0.707592	742.406	27050.3	NotCandidate
4352	sp|Q8WWK9-5|CKAP2_HUMAN	CKAP2	Isoform 3 of Cytoskeleton-associated protein 2 OS=Homo sapiens OX=9606 GN=CKAP2	1787220000	1.85189e+08	76987	Cytosol	0.284352	21432.4	139005	NotCandidate
4353	sp|Q8WWM7|ATX2L_HUMAN	ATXN2L	Ataxin-2-like protein OS=Homo sapiens OX=9606 GN=ATXN2L PE=1 SV=2	4470032600	4.72863e+08		Cytosol	0.365278		433111	NotCandidate
4354	sp|Q8WWQ0|PHIP_HUMAN	PHIP	PH-interacting protein OS=Homo sapiens OX=9606 GN=PHIP PE=1 SV=2	2050844000	2.33344e+08	206689	Nucleus	0.180395	10058.9	68503.4	NotCandidate
4355	sp|Q8WWV3|RT4I1_HUMAN	RTN4IP1	Reticulon-4-interacting protein 1, mitochondrial OS=Homo sapiens OX=9606 GN=RTN4IP1 PE=1 SV=2	706210000	1.01964e+08	43590		0.189866	20841.7	29741.1	NotCandidate
4356	sp|Q8WWY3|PRP31_HUMAN	PRPF31	U4/U6 small nuclear ribonucleoprotein Prp31 OS=Homo sapiens OX=9606 GN=PRPF31 PE=1 SV=2	3253610000	3.85882e+08	55456	Nucleus	0.0952232	61998.1	459449	NotCandidate
4357	sp|Q8WX92-2|NELFB_HUMAN	NELFB	Isoform 2 of Negative elongation factor B OS=Homo sapiens OX=9606 GN=NELFB	2129820000	2.41896e+08	65697	Nucleus	0.201574	32806.1	169264	NotCandidate
4358	sp|Q8WX93|PALLD_HUMAN	PALLD	Palladin OS=Homo sapiens OX=9606 GN=PALLD PE=1 SV=3	163120000	1.9115e+07	150564	Cytosol	0.0949852	1131.16	67246	NotCandidate
4359	sp|Q8WXA3-1|RUFY2_HUMAN	RUFY2	Isoform 5 of RUN and FYVE domain-containing protein 2 OS=Homo sapiens OX=9606 GN=RUFY2	686220000	8.64907e+07	70010	Nucleus	-0.240221	11007.3	11777.3	Candidate
4360	sp|Q8WXA9-2|SREK1_HUMAN	SREK1	Isoform 2 of Splicing regulatory glutamine/lysine-rich protein 1 OS=Homo sapiens OX=9606 GN=SREK1	747290000	7.64977e+07	59380	Nucleus	0.41212	11478.4	393869	NotCandidate
4361	sp|Q8WXD5|GEMI6_HUMAN	GEMIN6	Gem-associated protein 6 OS=Homo sapiens OX=9606 GN=GEMIN6 PE=1 SV=1	120920000	1.45405e+07	18824		-0.0787614	6882.4	185684	NotCandidate
4362	sp|Q8WXE0|CSKI2_HUMAN	CASKIN2	Caskin-2 OS=Homo sapiens OX=9606 GN=CASKIN2 PE=1 SV=2	451780000	5.49543e+07	126783	Cytosol	0.0791651	3862.01	19443.3	NotCandidate
4363	sp|Q8WXE1|ATRIP_HUMAN	ATRIP	ATR-interacting protein OS=Homo sapiens OX=9606 GN=ATRIP PE=1 SV=1	502140000	7.06985e+07	85838	Nucleus	-0.227935	7338.43	40093.3	NotCandidate
4364	sp|Q8WXF0|SRS12_HUMAN	SRSF12	Serine/arginine-rich splicing factor 12 OS=Homo sapiens OX=9606 GN=SRSF12 PE=2 SV=1	109900000	9.25519e+06	30512	Nucleus	0.738745	2702.63	7687.15	NotCandidate
4365	sp|Q8WXF1|PSPC1_HUMAN	PSPC1	Paraspeckle component 1 OS=Homo sapiens OX=9606 GN=PSPC1 PE=1 SV=1	4809552000	6.30979e+08	58744	Cytosol	0.131757	95702.6	848755	NotCandidate
4366	sp|Q8WXF7|ATLA1_HUMAN	ATL1	Atlastin-1 OS=Homo sapiens OX=9606 GN=ATL1 PE=1 SV=1	115250000	1.05744e+07	63544	ER	0.185468	1482.71	4881.1	NotCandidate
4367	sp|Q8WXH0-2|SYNE2_HUMAN	SYNE2	Isoform 2 of Nesprin-2 OS=Homo sapiens OX=9606 GN=SYNE2	832157000	1.08077e+08	796442	Cytosol	-0.0551639	1209.07	25302.9	NotCandidate
4368	sp|Q8WXI9|P66B_HUMAN	GATAD2B	Transcriptional repressor p66-beta OS=Homo sapiens OX=9606 GN=GATAD2B PE=1 SV=1	3532010000	4.24803e+08	65261	Nucleus	0.0734887	57997.1	245816	NotCandidate
4369	sp|Q8WXW3|PIBF1_HUMAN	PIBF1	Progesterone-induced-blocking factor 1 OS=Homo sapiens OX=9606 GN=PIBF1 PE=1 SV=2	432970000	7.11138e+07	89805	Cytosol	-0.706768	7055.47	47937.5	NotCandidate
4370	sp|Q8WXX5|DNJC9_HUMAN	DNAJC9	DnaJ homolog subfamily C member 9 OS=Homo sapiens OX=9606 GN=DNAJC9 PE=1 SV=1	2080560000	2.32695e+08	29910	Cytosol	0.121712	69317.5	615778	NotCandidate
4371	sp|Q8WY22|BRI3B_HUMAN	BRI3BP	BRI3-binding protein OS=Homo sapiens OX=9606 GN=BRI3BP PE=1 SV=1	137800000	1.62548e+07	27836	Mitochondria	-0.134938	5202.91	116434	Candidate
4372	sp|Q8WY36|BBX_HUMAN	BBX	HMG box transcription factor BBX OS=Homo sapiens OX=9606 GN=BBX PE=1 SV=1	421350000	5.74315e+07	105130	Nucleus	-0.175048	4867.39	24844	NotCandidate
4373	sp|Q8WY54|PPM1E_HUMAN	PPM1E	Protein phosphatase 1E OS=Homo sapiens OX=9606 GN=PPM1E PE=1 SV=3	74891000	7.30228e+06	83952	Cytosol	0.355381	774.997	38817	NotCandidate
4374	sp|Q8WY91|THAP4_HUMAN	THAP4	THAP domain-containing protein 4 OS=Homo sapiens OX=9606 GN=THAP4 PE=1 SV=2	26260000	4.38984e+06	62890	Cytosol	-0.639095	621.926	22312.7	NotCandidate
4375	sp|Q8WYA0|IFT81_HUMAN	IFT81	Intraflagellar transport protein 81 homolog OS=Homo sapiens OX=9606 GN=IFT81 PE=1 SV=1	53570000	7.03087e+06	79746	Cytosol	-0.188658	785.548	58252.9	NotCandidate
4376	sp|Q8WYA6|CTBL1_HUMAN	CTNNBL1	Beta-catenin-like protein 1 OS=Homo sapiens OX=9606 GN=CTNNBL1 PE=1 SV=1	2350435000	2.75954e+08	65173	Cytosol	0.141214	37726	317989	NotCandidate
4377	sp|Q8WYB5|KAT6B_HUMAN	KAT6B	Histone acetyltransferase KAT6B OS=Homo sapiens OX=9606 GN=KAT6B PE=1 SV=3	1511000	175850	231378	Nucleus	0.197506	6.77162	8534.37	NotCandidate
4378	sp|Q8WYP5-2|ELYS_HUMAN	AHCTF1	Isoform 2 of Protein ELYS OS=Homo sapiens OX=9606 GN=AHCTF1	3864968000	4.71133e+08	252498	Cytosol	0.0894171	16624.9	96735.7	NotCandidate
4379	sp|Q8WYQ5|DGCR8_HUMAN	DGCR8	Microprocessor complex subunit DGCR8 OS=Homo sapiens OX=9606 GN=DGCR8 PE=1 SV=1	405220000	4.71607e+07	86045	Nucleus	0.118244	4883.45	36687.9	NotCandidate
4380	sp|Q8WYQ9-2|ZCH14_HUMAN	ZCCHC14	Isoform 2 of Zinc finger CCHC domain-containing protein 14 OS=Homo sapiens OX=9606 GN=ZCCHC14	41119000	7.08318e+06	100042		-0.582153	630.839	11209.1	NotCandidate
4381	sp|Q8WZ74|CTTB2_HUMAN	CTTNBP2	Cortactin-binding protein 2 OS=Homo sapiens OX=9606 GN=CTTNBP2 PE=1 SV=1	4412000	709521	181051	Cytosol	-0.330476	34.917	2932.4	NotCandidate
4382	sp|Q8WZ82|OVCA2_HUMAN	OVCA2	Esterase OVCA2 OS=Homo sapiens OX=9606 GN=OVCA2 PE=1 SV=1	380100000	4.19034e+07	24418		0.0614682	15290.1	140152	Candidate
4383	sp|Q8WZA0-2|LZIC_HUMAN	LZIC	Isoform 2 of Protein LZIC OS=Homo sapiens OX=9606 GN=LZIC	771960000	9.24045e+07	21495		0.0144655	38302.6	343338	NotCandidate
4384	sp|Q8WZA1-2|PMGT1_HUMAN	POMGNT1	Isoform 2 of Protein O-linked-mannose beta-1,2-N-acetylglucosaminyltransferase 1 OS=Homo sapiens OX=9606 GN=POMGNT1	42170000	5.19931e+06	75252	Golgi.membrane	-0.334009	615.603	7174.09	Candidate
4385	sp|Q8WZA9|IRGQ_HUMAN	IRGQ	Immunity-related GTPase family Q protein OS=Homo sapiens OX=9606 GN=IRGQ PE=1 SV=1	1415300000	1.35725e+08	62717		0.082896	19281.8	138852	Candidate
4386	sp|Q92466|DDB2_HUMAN	DDB2	DNA damage-binding protein 2 OS=Homo sapiens OX=9606 GN=DDB2 PE=1 SV=1	367180000	3.98022e+07	47864	Nucleus	0.128278	7409.18	21842.9	NotCandidate
4387	sp|Q92484|ASM3A_HUMAN	SMPDL3A	Acid sphingomyelinase-like phosphodiesterase 3a OS=Homo sapiens OX=9606 GN=SMPDL3A PE=1 SV=2	39636400	4.58308e+06	51260		-0.0190949	796.62	15826.1	NotCandidate
4388	sp|Q92485|ASM3B_HUMAN	SMPDL3B	Acid sphingomyelinase-like phosphodiesterase 3b OS=Homo sapiens OX=9606 GN=SMPDL3B PE=1 SV=2	55305000	6.14158e+06	50814		0.0906091	1076.89	58699	Candidate
4389	sp|Q92499|DDX1_HUMAN	DDX1	ATP-dependent RNA helicase DDX1 OS=Homo sapiens OX=9606 GN=DDX1 PE=1 SV=2	5827603000	6.80106e+08	82432	Cytosol	0.134535	73511.1	1.1846e+06	NotCandidate
4390	sp|Q92504|S39A7_HUMAN	SLC39A7	Zinc transporter SLC39A7 OS=Homo sapiens OX=9606 GN=SLC39A7 PE=1 SV=2	709400000	1.31034e+08	50118		-0.943848	23294.9	21147.9	NotCandidate
4391	sp|Q92506|DHB8_HUMAN	HSD17B8	Estradiol 17-beta-dehydrogenase 8 OS=Homo sapiens OX=9606 GN=HSD17B8 PE=1 SV=2	209100000	2.69939e+07	26974	Mitochondria	-0.0116514	8916.46	27599.3	NotCandidate
4392	sp|Q92508|PIEZ1_HUMAN	PIEZO1	Piezo-type mechanosensitive ion channel component 1 OS=Homo sapiens OX=9606 GN=PIEZO1 PE=1 SV=4	92801000	1.56863e+07	286790	ER	-0.540499	487.337	2092.46	NotCandidate
4393	sp|Q92520|FAM3C_HUMAN	FAM3C	Protein FAM3C OS=Homo sapiens OX=9606 GN=FAM3C PE=1 SV=1	163560000	2.46838e+07	24680	Cytosol	-0.90388	8911.27	191835	Candidate
4394	sp|Q92522|H1X_HUMAN	H1FX	Histone H1x OS=Homo sapiens OX=9606 GN=H1FX PE=1 SV=1	2933520000	3.4895e+08	22487	Nucleus	0.113883	138262		NotCandidate
4395	sp|Q92530|PSMF1_HUMAN	PSMF1	Proteasome inhibitor PI31 subunit OS=Homo sapiens OX=9606 GN=PSMF1 PE=1 SV=2	611400000	6.70073e+07	29817	Cytosol	0.125622	20023.1	396924	NotCandidate
4396	sp|Q92536|YLAT2_HUMAN	SLC7A6	Y+L amino acid transporter 2 OS=Homo sapiens OX=9606 GN=SLC7A6 PE=1 SV=3	57980000	7.65312e+06	56828	Plasma.Membrane	-0.0018896	1199.91	26703.4	NotCandidate
4397	sp|Q92538|GBF1_HUMAN	GBF1	Golgi-specific brefeldin A-resistance guanine nucleotide exchange factor 1 OS=Homo sapiens OX=9606 GN=GBF1 PE=1 SV=2	891270000	8.65189e+07	206446	Golgi.membrane.associated	0.459551	3734.02	135285	NotCandidate
4398	sp|Q92539|LPIN2_HUMAN	LPIN2	Phosphatidate phosphatase LPIN2 OS=Homo sapiens OX=9606 GN=LPIN2 PE=1 SV=1	28450000	2.91704e+06	99399	Cytosol	0.252184	261.477	4496.65	NotCandidate
4399	sp|Q92540-4|SMG7_HUMAN	SMG7	Isoform 4 of Protein SMG7 OS=Homo sapiens OX=9606 GN=SMG7	88500000	1.15709e+07	127282	Cytosol	-0.230652	809.973	41398.5	NotCandidate
4400	sp|Q92541|RTF1_HUMAN	RTF1	RNA polymerase-associated protein RTF1 homolog OS=Homo sapiens OX=9606 GN=RTF1 PE=1 SV=4	7298820000	8.60154e+08	80313	Nucleus	0.150532	95425.2	153799	NotCandidate
4401	sp|Q92542|NICA_HUMAN	NCSTN	Nicastrin OS=Homo sapiens OX=9606 GN=NCSTN PE=1 SV=2	629670000	9.12306e+07	78411	Cytosol	-0.440104	10366.6	99983.2	NotCandidate
4402	sp|Q92544|TM9S4_HUMAN	TM9SF4	Transmembrane 9 superfamily member 4 OS=Homo sapiens OX=9606 GN=TM9SF4 PE=1 SV=2	2937131000	3.14866e+08	74519	Golgi.membrane	-0.0802488	37647.1	138116	Candidate
4403	sp|Q92545|TM131_HUMAN	TMEM131	Transmembrane protein 131 OS=Homo sapiens OX=9606 GN=TMEM131 PE=1 SV=3	70650000	1.04806e+07	205138		-0.422082	455.211	11527.3	NotCandidate
4404	sp|Q92547|TOPB1_HUMAN	TOPBP1	DNA topoisomerase 2-binding protein 1 OS=Homo sapiens OX=9606 GN=TOPBP1 PE=1 SV=3	984294000	1.1729e+08	170679	Cytosol	-0.0437839	6122.84	54442.7	Candidate
4405	sp|Q92551|IP6K1_HUMAN	IP6K1	Inositol hexakisphosphate kinase 1 OS=Homo sapiens OX=9606 GN=IP6K1 PE=1 SV=3	334700000	3.64933e+07	50236	Cytosol	0.182626	6472.47	51462.8	NotCandidate
4406	sp|Q92552-2|RT27_HUMAN	MRPS27	Isoform 2 of 28S ribosomal protein S27, mitochondrial OS=Homo sapiens OX=9606 GN=MRPS27	4093890000	5.78168e+08	47611	Cytosol	-0.0605717	108198	275153	NotCandidate
4407	sp|Q92556|ELMO1_HUMAN	ELMO1	Engulfment and cell motility protein 1 OS=Homo sapiens OX=9606 GN=ELMO1 PE=1 SV=2	143818000	1.59584e+07	83829	Cytosol	0.185111	1696.16	2752.91	NotCandidate
4408	sp|Q92558|WASF1_HUMAN	WASF1	Wiskott-Aldrich syndrome protein family member 1 OS=Homo sapiens OX=9606 GN=WASF1 PE=1 SV=1	315580000	4.23109e+07	61652	Cytosol	-0.0859158	6114.73	80468.5	NotCandidate
4409	sp|Q92560|BAP1_HUMAN	BAP1	Ubiquitin carboxyl-terminal hydrolase BAP1 OS=Homo sapiens OX=9606 GN=BAP1 PE=1 SV=2	175080000	2.62547e+07	80362	Cytosol	-0.283992	2910.91	21435.4	NotCandidate
4410	sp|Q92564-3|DCNL4_HUMAN	DCUN1D4	Isoform 3 of DCN1-like protein 4 OS=Homo sapiens OX=9606 GN=DCUN1D4	846900000	9.46441e+07	34068		0.211214	24752.5	26374.6	NotCandidate
4411	sp|Q92567|F168A_HUMAN	FAM168A	Protein FAM168A OS=Homo sapiens OX=9606 GN=FAM168A PE=1 SV=2	43130000	2.06983e+06	26184		1.54982	704.32	70291.9	NotCandidate
4412	sp|Q92572|AP3S1_HUMAN	AP3S1	AP-3 complex subunit sigma-1 OS=Homo sapiens OX=9606 GN=AP3S1 PE=1 SV=1	1286220000	9.41998e+07	21732	Cytosol	1.02558	38620.9	260011	NotCandidate
4413	sp|Q92574|TSC1_HUMAN	TSC1	Hamartin OS=Homo sapiens OX=9606 GN=TSC1 PE=1 SV=2	154527000	1.90823e+07	129767	Cytosol	0.0286029	1310.21	31880.6	NotCandidate
4414	sp|Q92575|UBXN4_HUMAN	UBXN4	UBX domain-containing protein 4 OS=Homo sapiens OX=9606 GN=UBXN4 PE=1 SV=2	155170000	2.92053e+07	56778		-1.10387	4583.04	145615	NotCandidate
4415	sp|Q92576|PHF3_HUMAN	PHF3	PHD finger protein 3 OS=Homo sapiens OX=9606 GN=PHF3 PE=1 SV=3	1495113000	2.15699e+08	229481		-0.259164	8374.8	72329.5	NotCandidate
4416	sp|Q92581-2|SL9A6_HUMAN	SLC9A6	Isoform 2 of Sodium/hydrogen exchanger 6 OS=Homo sapiens OX=9606 GN=SLC9A6	100700000	1.23545e+07	74162	Endosome	-0.0314736	1484.28	33026.4	Candidate
4417	sp|Q92597|NDRG1_HUMAN	NDRG1	Protein NDRG1 OS=Homo sapiens OX=9606 GN=NDRG1 PE=1 SV=1	1038620000	1.17047e+08	42835	Cytosol	0.210076	24346.4	699035	NotCandidate
4418	sp|Q92598|HS105_HUMAN	HSPH1	Heat shock protein 105 kDa OS=Homo sapiens OX=9606 GN=HSPH1 PE=1 SV=1	11706250000	1.39074e+09		Cytosol	0.235685		1.42916e+06	NotCandidate
4419	sp|Q92599|SEPT8_HUMAN	SEPTIN8	Septin-8 OS=Homo sapiens OX=9606 GN=SEPTIN8 PE=1 SV=4	1539330000	1.82345e+08	55756	Cytosol	0.0332018	29139	263140	NotCandidate
4420	sp|Q92600-2|CNOT9_HUMAN	CNOT9	Isoform 2 of CCR4-NOT transcription complex subunit 9 OS=Homo sapiens OX=9606 GN=CNOT9	588010000	8.23832e+07	33631	Cytosol	-0.135196	21825.8	186802	NotCandidate
4421	sp|Q92604|LGAT1_HUMAN	LPGAT1	Acyl-CoA:lysophosphatidylglycerol acyltransferase 1 OS=Homo sapiens OX=9606 GN=LPGAT1 PE=1 SV=1	22710000	2.99323e+06	43089	ER	-0.270212	618.936	26044.6	NotCandidate
4422	sp|Q92609-2|TBCD5_HUMAN	TBC1D5	Isoform 2 of TBC1 domain family member 5 OS=Homo sapiens OX=9606 GN=TBC1D5	181830000	2.19864e+07	89004	Endosome	0.0855612	2200.98	43406.5	NotCandidate
4423	sp|Q92610|ZN592_HUMAN	ZNF592	Zinc finger protein 592 OS=Homo sapiens OX=9606 GN=ZNF592 PE=1 SV=2	136692000	1.71933e+07	137528	Nucleus	0.00282148	1113.88	11307.6	NotCandidate
4424	sp|Q92614|MY18A_HUMAN	MYO18A	Unconventional myosin-XVIIIa OS=Homo sapiens OX=9606 GN=MYO18A PE=1 SV=3	873406000	1.16153e+08	233115	Cytosol	-0.108959	4439.48	26036.8	NotCandidate
4425	sp|Q92615|LAR4B_HUMAN	LARP4B	La-related protein 4B OS=Homo sapiens OX=9606 GN=LARP4B PE=1 SV=3	1522864000	1.30079e+08	80552	Cytosol	0.622078	14388.1	178139	NotCandidate
4426	sp|Q92616|GCN1_HUMAN	GCN1	eIF-2-alpha kinase activator GCN1 OS=Homo sapiens OX=9606 GN=GCN1 PE=1 SV=6	6922376000	8.75472e+08	292710	Cytosol	0.110985	26648.8	322558	NotCandidate
4427	sp|Q92618|ZN516_HUMAN	ZNF516	Zinc finger protein 516 OS=Homo sapiens OX=9606 GN=ZNF516 PE=1 SV=1	34400000	5.36619e+06	124289	Nucleus	-0.334274	384.685	9142.83	NotCandidate
4428	sp|Q92620|PRP16_HUMAN	DHX38	Pre-mRNA-splicing factor ATP-dependent RNA helicase PRP16 OS=Homo sapiens OX=9606 GN=DHX38 PE=1 SV=2	637050000	7.2452e+07	140503	Nucleus	0.122561	4594.49	127834	NotCandidate
4429	sp|Q92621|NU205_HUMAN	NUP205	Nuclear pore complex protein Nup205 OS=Homo sapiens OX=9606 GN=NUP205 PE=1 SV=3	6409150000	8.19973e+08	227922	Cytosol	-0.0298253	32054.3	398568	NotCandidate
4430	sp|Q92624|APBP2_HUMAN	APPBP2	Amyloid protein-binding protein 2 OS=Homo sapiens OX=9606 GN=APPBP2 PE=1 SV=2	16930000	2.78084e+06	66853	Cytosol	-0.651083	370.619	16962	NotCandidate
4431	sp|Q92625|ANS1A_HUMAN	ANKS1A	Ankyrin repeat and SAM domain-containing protein 1A OS=Homo sapiens OX=9606 GN=ANKS1A PE=1 SV=4	184672000	1.73614e+07	123108	Cytosol	0.483149	1256.52	58958.1	NotCandidate
4432	sp|Q92636-2|FAN_HUMAN	NSMAF	Isoform 2 of Protein FAN OS=Homo sapiens OX=9606 GN=NSMAF	205170000	2.44284e+07	104372		-0.0849164	2085.37	14089.4	Candidate
4433	sp|Q92643|GPI8_HUMAN	PIGK	GPI-anchor transamidase OS=Homo sapiens OX=9606 GN=PIGK PE=1 SV=2	76790000	1.01339e+07	45252	ER	-0.190045	1995.32	95290	NotCandidate
4434	sp|Q92665|RT31_HUMAN	MRPS31	28S ribosomal protein S31, mitochondrial OS=Homo sapiens OX=9606 GN=MRPS31 PE=1 SV=3	4068380000	5.08687e+08	45318	Mitochondria	0.23907	100012	325157	NotCandidate
4435	sp|Q92667|AKAP1_HUMAN	AKAP1	A-kinase anchor protein 1, mitochondrial OS=Homo sapiens OX=9606 GN=AKAP1 PE=1 SV=1	1066520000	1.38024e+08	97342	Mitochondria	-0.0570915	12633.6	147423	NotCandidate
4436	sp|Q92673|SORL_HUMAN	SORL1	Sortilin-related receptor OS=Homo sapiens OX=9606 GN=SORL1 PE=1 SV=2	130760000	1.7454e+07	248426	Cytosol	-0.00746136	625.993	4090.95	NotCandidate
4437	sp|Q92674|CENPI_HUMAN	CENPI	Centromere protein I OS=Homo sapiens OX=9606 GN=CENPI PE=1 SV=2	100956000	1.54959e+07	86720	Nucleus	-0.443245	1592.09	17856.5	NotCandidate
4438	sp|Q92688|AN32B_HUMAN	ANP32B	Acidic leucine-rich nuclear phosphoprotein 32 family member B OS=Homo sapiens OX=9606 GN=ANP32B PE=1 SV=1	4738910000	5.23549e+08	28788	Cytosol	0.239286	162038	1.35732e+06	NotCandidate
4439	sp|Q92692|NECT2_HUMAN	NECTIN2	Nectin-2 OS=Homo sapiens OX=9606 GN=NECTIN2 PE=1 SV=1	162196000	1.38209e+07	57742	Plasma.Membrane	0.750754	2132.64	59135.6	NotCandidate
4440	sp|Q92696|PGTA_HUMAN	RABGGTA	Geranylgeranyl transferase type-2 subunit alpha OS=Homo sapiens OX=9606 GN=RABGGTA PE=1 SV=2	1279650000	1.58997e+08	65072		-0.0743597	21770.4	94463.1	Candidate
4441	sp|Q92698|RAD54_HUMAN	RAD54L	DNA repair and recombination protein RAD54-like OS=Homo sapiens OX=9606 GN=RAD54L PE=1 SV=2	136960000	1.59956e+07	84352	Nucleus	0.15181	1689.57	10215.4	NotCandidate
4442	sp|Q92729|PTPRU_HUMAN	PTPRU	Receptor-type tyrosine-protein phosphatase U OS=Homo sapiens OX=9606 GN=PTPRU PE=1 SV=2	40580000	8.53953e+06	162423	Plasma.Membrane	-1.16086	468.445	4842.38	NotCandidate
4443	sp|Q92733|PRCC_HUMAN	PRCC	Proline-rich protein PRCC OS=Homo sapiens OX=9606 GN=PRCC PE=1 SV=1	540940000	5.53373e+07	52418	Nucleus	0.441555	9406.1	224592	NotCandidate
4444	sp|Q92734|TFG_HUMAN	TFG	Protein TFG OS=Homo sapiens OX=9606 GN=TFG PE=1 SV=2	985653000	1.1465e+08	43448	ER	0.110801	23511.3	960626	NotCandidate
4445	sp|Q92747|ARC1A_HUMAN	ARPC1A	Actin-related protein 2/3 complex subunit 1A OS=Homo sapiens OX=9606 GN=ARPC1A PE=2 SV=2	1542937000	1.65934e+08	41569	Cytosol	0.215296	35566.3	593666	NotCandidate
4446	sp|Q92759|TF2H4_HUMAN	GTF2H4	General transcription factor IIH subunit 4 OS=Homo sapiens OX=9606 GN=GTF2H4 PE=1 SV=1	224520000	2.77755e+07	52186	Nucleus	0.0479303	4742.2	38147.8	NotCandidate
4447	sp|Q92766-2|RREB1_HUMAN	RREB1	Isoform 2 of Ras-responsive element-binding protein 1 OS=Homo sapiens OX=9606 GN=RREB1	381570000	5.47145e+07	181420	Nucleus	-0.248367	2687.13	28416.9	NotCandidate
4448	sp|Q92769|HDAC2_HUMAN	HDAC2	Histone deacetylase 2 OS=Homo sapiens OX=9606 GN=HDAC2 PE=1 SV=2	5201067000	7.0566e+08	55364	Cytosol	-0.207084	113564	651590	NotCandidate
4449	sp|Q92783|STAM1_HUMAN	STAM	Signal transducing adapter molecule 1 OS=Homo sapiens OX=9606 GN=STAM PE=1 SV=3	257310000	3.34755e+07	59180	Endosome	-0.211404	5039.93	254715	NotCandidate
4450	sp|Q92785|REQU_HUMAN	DPF2	Zinc finger protein ubi-d4 OS=Homo sapiens OX=9606 GN=DPF2 PE=1 SV=2	934470000	9.96393e+07	44155	Cytosol	0.37918	20105.9	128097	NotCandidate
4451	sp|Q92791|SC65_HUMAN	P3H4	Endoplasmic reticulum protein SC65 OS=Homo sapiens OX=9606 GN=P3H4 PE=1 SV=1	161900000	2.34462e+07	50381	ER	-0.470137	4146.46	23716	NotCandidate
4452	sp|Q92793|CBP_HUMAN	CREBBP	CREB-binding protein OS=Homo sapiens OX=9606 GN=CREBBP PE=1 SV=3	1171334000	1.32869e+08	265351	Cytosol	0.115768	4461.44	58785.1	NotCandidate
4453	sp|Q92794|KAT6A_HUMAN	KAT6A	Histone acetyltransferase KAT6A OS=Homo sapiens OX=9606 GN=KAT6A PE=1 SV=2	264942000	3.33815e+07	225028	Nucleus	0.0689926	1321.73	21316.2	NotCandidate
4454	sp|Q92796|DLG3_HUMAN	DLG3	Disks large homolog 3 OS=Homo sapiens OX=9606 GN=DLG3 PE=1 SV=2	457610000	5.16209e+07	90314	Cytosol	0.0168099	5092.63	39893.9	Candidate
4455	sp|Q92797|SYMPK_HUMAN	SYMPK	Symplekin OS=Homo sapiens OX=9606 GN=SYMPK PE=1 SV=2	1330086000	1.89549e+08	141148	Cytosol	-0.205745	11965.2	186546	NotCandidate
4456	sp|Q92802-2|N42L2_HUMAN	N4BP2L2	Isoform 2 of NEDD4-binding protein 2-like 2 OS=Homo sapiens OX=9606 GN=N4BP2L2	18380000	3.1664e+06	67459		-0.561915	418.213	7843.19	NotCandidate
4457	sp|Q92804|RBP56_HUMAN	TAF15	TATA-binding protein-associated factor 2N OS=Homo sapiens OX=9606 GN=TAF15 PE=1 SV=1	13308085000	2.02684e+09	61830	Cytosol	-0.344591	292074	305910	NotCandidate
4458	sp|Q92805|GOGA1_HUMAN	GOLGA1	Golgin subfamily A member 1 OS=Homo sapiens OX=9606 GN=GOLGA1 PE=1 SV=3	89702000	1.22894e+07	88184	Golgi.membrane.associated	-0.4666	1241.69	30820.5	NotCandidate
4459	sp|Q92820|GGH_HUMAN	GGH	Gamma-glutamyl hydrolase OS=Homo sapiens OX=9606 GN=GGH PE=1 SV=2	3044000000	3.22262e+08	35964	Lysosome	-0.0342411	79838.6	246819	Candidate
4460	sp|Q92828|COR2A_HUMAN	CORO2A	Coronin-2A OS=Homo sapiens OX=9606 GN=CORO2A PE=1 SV=2	7350000	1.12454e+06	59763		-0.304159	167.654	3993.55	NotCandidate
4461	sp|Q92830|KAT2A_HUMAN	KAT2A	Histone acetyltransferase KAT2A OS=Homo sapiens OX=9606 GN=KAT2A PE=1 SV=3	517667000	6.48164e+07	93926	Cytosol	0.0128002	6148.53	36315.3	NotCandidate
4462	sp|Q92834|RPGR_HUMAN	RPGR	X-linked retinitis pigmentosa GTPase regulator OS=Homo sapiens OX=9606 GN=RPGR PE=1 SV=2	72300000	7.04933e+06	113387	Cytosol	0.206375	553.932	16473.8	Candidate
4463	sp|Q92845|KIFA3_HUMAN	KIFAP3	Kinesin-associated protein 3 OS=Homo sapiens OX=9606 GN=KIFAP3 PE=1 SV=2	146360000	1.62784e+07	91205		0.0688699	1590.25	29898.2	Candidate
4464	sp|Q92851-4|CASPA_HUMAN	CASP10	Isoform D of Caspase-10 OS=Homo sapiens OX=9606 GN=CASP10	32240000	3.99436e+06	58951		0.0137472	603.71	2751.67	NotCandidate
4465	sp|Q92878-2|RAD50_HUMAN	RAD50	Isoform 2 of DNA repair protein RAD50 OS=Homo sapiens OX=9606 GN=RAD50	7130037000	7.97752e+08	153892	Nucleus	0.179381	46187.5	185306	NotCandidate
4466	sp|Q92879-4|CELF1_HUMAN	CELF1	Isoform 4 of CUGBP Elav-like family member 1 OS=Homo sapiens OX=9606 GN=CELF1	1552840000	1.56192e+08	52063	Cytosol	0.482631	26730.1	703830	NotCandidate
4467	sp|Q92882|OSTF1_HUMAN	OSTF1	Osteoclast-stimulating factor 1 OS=Homo sapiens OX=9606 GN=OSTF1 PE=1 SV=2	204400000	3.15644e+07	23787	Cytosol	0.304062	11823.1	173657	NotCandidate
4468	sp|Q92888-3|ARHG1_HUMAN	ARHGEF1	Isoform 3 of Rho guanine nucleotide exchange factor 1 OS=Homo sapiens OX=9606 GN=ARHGEF1	1493760000	1.47424e+08	102435	Cytosol	0.332875	12823.1	66473.9	NotCandidate
4469	sp|Q92889|XPF_HUMAN	ERCC4	DNA repair endonuclease XPF OS=Homo sapiens OX=9606 GN=ERCC4 PE=1 SV=3	344825000	3.73012e+07	104486	Nucleus	0.296732	3180.81	35746.7	NotCandidate
4470	sp|Q92890-1|UFD1_HUMAN	UFD1	Isoform Long of Ubiquitin recognition factor in ER-associated degradation protein 1 OS=Homo sapiens OX=9606 GN=UFD1	1192220000	1.57178e+08	34500	Cytosol	-0.198075	40592.5	435142	NotCandidate
4471	sp|Q92896-2|GSLG1_HUMAN	GLG1	Isoform 2 of Golgi apparatus protein 1 OS=Homo sapiens OX=9606 GN=GLG1	842260000	1.1205e+08	134552	Golgi.membrane	-0.323575	7419.84	48777.2	Candidate
4472	sp|Q92900|RENT1_HUMAN	UPF1	Regulator of nonsense transcripts 1 OS=Homo sapiens OX=9606 GN=UPF1 PE=1 SV=2	7710230000	9.41049e+08	124345	Cytosol	0.03826	67430.5	448901	NotCandidate
4473	sp|Q92905|CSN5_HUMAN	COPS5	COP9 signalosome complex subunit 5 OS=Homo sapiens OX=9606 GN=COPS5 PE=1 SV=4	4036220000	5.33682e+08	37579	Cytosol	-0.0688996	126535	406369	NotCandidate
4474	sp|Q92917|GPKOW_HUMAN	GPKOW	G-patch domain and KOW motifs-containing protein OS=Homo sapiens OX=9606 GN=GPKOW PE=1 SV=2	442567000	6.10279e+07	52229	Nucleus	-0.231688	10410.9	237790	NotCandidate
4475	sp|Q92922|SMRC1_HUMAN	SMARCC1	SWI/SNF complex subunit SMARCC1 OS=Homo sapiens OX=9606 GN=SMARCC1 PE=1 SV=3	2845710000	4.58318e+08	122867	Cytosol	-0.469862	33235.7	520238	NotCandidate
4476	sp|Q92925|SMRD2_HUMAN	SMARCD2	SWI/SNF-related matrix-associated actin-dependent regulator of chromatin subfamily D member 2 OS=Homo sapiens OX=9606 GN=SMARCD2 PE=1 SV=3	1053380000	1.29997e+08	58921	Nucleus	0.0109365	19657.8	91270.4	NotCandidate
4477	sp|Q92930|RAB8B_HUMAN	RAB8B	Ras-related protein Rab-8B OS=Homo sapiens OX=9606 GN=RAB8B PE=1 SV=2	327163000	3.64924e+07	23584	Cytosol	-0.0356049	13786.6	59399.1	Candidate
4478	sp|Q92945|FUBP2_HUMAN	KHSRP	Far upstream element-binding protein 2 OS=Homo sapiens OX=9606 GN=KHSRP PE=1 SV=4	17764140000	2.13766e+09	73115	Cytosol	0.14494	260498	1.53791e+06	NotCandidate
4479	sp|Q92947|GCDH_HUMAN	GCDH	Glutaryl-CoA dehydrogenase, mitochondrial OS=Homo sapiens OX=9606 GN=GCDH PE=1 SV=1	823110000	1.02908e+08	48127	Mitochondria	0.0511771	19051.7	176898	NotCandidate
4480	sp|Q92966|SNPC3_HUMAN	SNAPC3	snRNA-activating protein complex subunit 3 OS=Homo sapiens OX=9606 GN=SNAPC3 PE=1 SV=1	32790000	3.91983e+06	46753	Nucleus	-0.0472506	747.016	11607.5	NotCandidate
4481	sp|Q92973|TNPO1_HUMAN	TNPO1	Transportin-1 OS=Homo sapiens OX=9606 GN=TNPO1 PE=1 SV=2	12992240000	1.51675e+09	102355	Cytosol	0.171978	132031	659876	NotCandidate
4482	sp|Q92974|ARHG2_HUMAN	ARHGEF2	Rho guanine nucleotide exchange factor 2 OS=Homo sapiens OX=9606 GN=ARHGEF2 PE=1 SV=4	753640000	8.67786e+07	111543	Cytosol	0.111523	6931.74	103832	NotCandidate
4483	sp|Q92979|NEP1_HUMAN	EMG1	Ribosomal RNA small subunit methyltransferase NEP1 OS=Homo sapiens OX=9606 GN=EMG1 PE=1 SV=4	352490000	4.19567e+07	26720	Nucleus	0.155692	13990.6	344006	NotCandidate
4484	sp|Q92989|CLP1_HUMAN	CLP1	Polyribonucleotide 5'-hydroxyl-kinase Clp1 OS=Homo sapiens OX=9606 GN=CLP1 PE=1 SV=1	362167000	4.2968e+07	47646	Nucleus	0.00825069	8035.1	36323.6	NotCandidate
4485	sp|Q92990|GLMN_HUMAN	GLMN	Glomulin OS=Homo sapiens OX=9606 GN=GLMN PE=1 SV=2	262400000	3.88412e+07	68208		-0.598426	5073.76	184778	NotCandidate
4486	sp|Q92993-3|KAT5_HUMAN	KAT5	Isoform 3 of Histone acetyltransferase KAT5 OS=Homo sapiens OX=9606 GN=KAT5	118550000	1.63521e+07	58582	Cytosol	-0.221167	2487.03	17808.5	NotCandidate
4487	sp|Q92994|TF3B_HUMAN	BRF1	Transcription factor IIIB 90 kDa subunit OS=Homo sapiens OX=9606 GN=BRF1 PE=1 SV=1	87520000	1.05434e+07	73840	Nucleus	-0.0258345	1272.21	17532.8	NotCandidate
4488	sp|Q92995|UBP13_HUMAN	USP13	Ubiquitin carboxyl-terminal hydrolase 13 OS=Homo sapiens OX=9606 GN=USP13 PE=1 SV=2	767877000	9.15959e+07	97327		0.189323	8385.23	45014.7	NotCandidate
4489	sp|Q92997|DVL3_HUMAN	DVL3	Segment polarity protein dishevelled homolog DVL-3 OS=Homo sapiens OX=9606 GN=DVL3 PE=1 SV=2	127830000	1.58739e+07	78055	Cytosol	-0.0146583	1811.99	9759.83	NotCandidate
4490	sp|Q93008|USP9X_HUMAN	USP9X	Probable ubiquitin carboxyl-terminal hydrolase FAF-X OS=Homo sapiens OX=9606 GN=USP9X PE=1 SV=3	3711363000	4.61246e+08	290463	Cytosol	-0.111273	14148.6	166095	NotCandidate
4491	sp|Q93009|UBP7_HUMAN	USP7	Ubiquitin carboxyl-terminal hydrolase 7 OS=Homo sapiens OX=9606 GN=USP7 PE=1 SV=2	5018060000	6.6905e+08	128302	Cytosol	-0.0978958	46462	348834	NotCandidate
4492	sp|Q93015-2|NAA80_HUMAN	NAA80	Isoform 2 of N-alpha-acetyltransferase 80 OS=Homo sapiens OX=9606 GN=NAA80	27110000	2.81201e+06	31445	Cytosol	0.160585	796.78	23743.5	NotCandidate
4493	sp|Q93034|CUL5_HUMAN	CUL5	Cullin-5 OS=Homo sapiens OX=9606 GN=CUL5 PE=1 SV=4	5214760000	5.64544e+08	90955		0.172149	55302.3	134579	NotCandidate
4494	sp|Q93050-3|VPP1_HUMAN	ATP6V0A1	Isoform 3 of V-type proton ATPase 116 kDa subunit a isoform 1 OS=Homo sapiens OX=9606 GN=ATP6V0A1	1742820000	2.3755e+08	96413	Lysosome	-0.162321	21952.9	120307	NotCandidate
4495	sp|Q93052|LPP_HUMAN	LPP	Lipoma-preferred partner OS=Homo sapiens OX=9606 GN=LPP PE=1 SV=1	273701000	2.80747e+07	65746	Cytosol	0.136829	3804.67	46368.6	Candidate
4496	sp|Q93062-3|RBPMS_HUMAN	RBPMS	Isoform C of RNA-binding protein with multiple splicing OS=Homo sapiens OX=9606 GN=RBPMS	76090000	1.24514e+07	21802	Cytosol	-0.644079	5088.54	18693.9	NotCandidate
4497	sp|Q93063-3|EXT2_HUMAN	EXT2	Isoform 3 of Exostosin-2 OS=Homo sapiens OX=9606 GN=EXT2	252471000	4.25641e+07	82255		-1.02805	4610.56	15060	NotCandidate
4498	sp|Q93074-2|MED12_HUMAN	MED12	Isoform 2 of Mediator of RNA polymerase II transcription subunit 12 OS=Homo sapiens OX=9606 GN=MED12	1558586000	2.1906e+08	243081	Nucleus	-0.39658	8029.41	21426	NotCandidate
4499	sp|Q93096|TP4A1_HUMAN	PTP4A1	Protein tyrosine phosphatase type IVA 1 OS=Homo sapiens OX=9606 GN=PTP4A1 PE=1 SV=2	88900000	1.19314e+07	19815	Cytosol	-0.172037	5365.02	30515.8	NotCandidate
4500	sp|Q93100|KPBB_HUMAN	PHKB	Phosphorylase b kinase regulatory subunit beta OS=Homo sapiens OX=9606 GN=PHKB PE=1 SV=3	139240000	1.01866e+07	124884	Cytosol	0.739728	726.767	26077.2	NotCandidate
4501	sp|Q969E2|SCAM4_HUMAN	SCAMP4	Secretory carrier-associated membrane protein 4 OS=Homo sapiens OX=9606 GN=SCAMP4 PE=1 SV=1	206590000	2.31408e+07	25728		0.0711783	8013.93	195067	NotCandidate
4502	sp|Q969E8|TSR2_HUMAN	TSR2	Pre-rRNA-processing protein TSR2 homolog OS=Homo sapiens OX=9606 GN=TSR2 PE=1 SV=1	1409030000	1.68217e+08	20894		0.0924924	71733.2	164398	NotCandidate
4503	sp|Q969F1|TF3C6_HUMAN	GTF3C6	General transcription factor 3C polypeptide 6 OS=Homo sapiens OX=9606 GN=GTF3C6 PE=1 SV=1	95060000	1.33956e+07	24049	Nucleus	-0.340005	4962.93	76229.4	NotCandidate
4504	sp|Q969F9|HPS3_HUMAN	HPS3	Hermansky-Pudlak syndrome 3 protein OS=Homo sapiens OX=9606 GN=HPS3 PE=1 SV=1	77330000	1.07853e+07	113736	Cytosol	-0.364416	844.899	17815.4	NotCandidate
4505	sp|Q969G3|SMCE1_HUMAN	SMARCE1	SWI/SNF-related matrix-associated actin-dependent regulator of chromatin subfamily E member 1 OS=Homo sapiens OX=9606 GN=SMARCE1 PE=1 SV=2	2468870000	3.50496e+08	46649	Nucleus	-0.232262	66944.2	356791	NotCandidate
4506	sp|Q969G6|RIFK_HUMAN	RFK	Riboflavin kinase OS=Homo sapiens OX=9606 GN=RFK PE=1 SV=2	808330000	1.07092e+08	17623	Cytosol	-0.306444	54143.9	180621	NotCandidate
4507	sp|Q969H0|FBXW7_HUMAN	FBXW7	F-box/WD repeat-containing protein 7 OS=Homo sapiens OX=9606 GN=FBXW7 PE=1 SV=1	14179000	2.27e+06	79663	Cytosol	-0.218216	253.887	3196.72	NotCandidate
4508	sp|Q969H8|MYDGF_HUMAN	MYDGF	Myeloid-derived growth factor OS=Homo sapiens OX=9606 GN=MYDGF PE=1 SV=1	4828470000	6.55743e+08	18795		-0.424012	310859	640041	NotCandidate
4509	sp|Q969J3|BORC5_HUMAN	BORCS5	BLOC-1-related complex subunit 5 OS=Homo sapiens OX=9606 GN=BORCS5 PE=1 SV=1	79270000	1.03165e+07	22222	Cytosol	-0.00768963	4136.37	55086.5	NotCandidate
4510	sp|Q969M3-3|YIPF5_HUMAN	YIPF5	Isoform 3 of Protein YIPF5 OS=Homo sapiens OX=9606 GN=YIPF5	176600000	2.08436e+07	27989	Golgi.membrane	0.0973674	6635.26	337677	NotCandidate
4511	sp|Q969M7-2|UBE2F_HUMAN	UBE2F	Isoform 2 of NEDD8-conjugating enzyme UBE2F OS=Homo sapiens OX=9606 GN=UBE2F	329500000	3.59385e+07	21077		0.239534	15192.3	79494.9	NotCandidate
4512	sp|Q969N2|PIGT_HUMAN	PIGT	GPI transamidase component PIG-T OS=Homo sapiens OX=9606 GN=PIGT PE=1 SV=1	282690000	3.99454e+07	65700	ER	-0.273102	5417.18	66063.3	NotCandidate
4513	sp|Q969Q5|RAB24_HUMAN	RAB24	Ras-related protein Rab-24 OS=Homo sapiens OX=9606 GN=RAB24 PE=1 SV=1	146750000	1.81897e+07	23124	Cytosol	-0.14063	7008.66	61847	Candidate
4514	sp|Q969R5|LMBL2_HUMAN	L3MBTL2	Lethal(3)malignant brain tumor-like protein 2 OS=Homo sapiens OX=9606 GN=L3MBTL2 PE=1 SV=1	205490000	2.96053e+07	79110	Nucleus	-0.380499	3334.34	36082.3	NotCandidate
4515	sp|Q969S3|ZN622_HUMAN	ZNF622	Zinc finger protein 622 OS=Homo sapiens OX=9606 GN=ZNF622 PE=1 SV=1	1427690000	1.46372e+08	54272	Cytosol	0.458252	24030.1	127765	NotCandidate
4516	sp|Q969S9|RRF2M_HUMAN	GFM2	Ribosome-releasing factor 2, mitochondrial OS=Homo sapiens OX=9606 GN=GFM2 PE=1 SV=1	144860000	1.59361e+07	86601	Mitochondria	0.167656	1639.58	49515.8	NotCandidate
4517	sp|Q969T4|UB2E3_HUMAN	UBE2E3	Ubiquitin-conjugating enzyme E2 E3 OS=Homo sapiens OX=9606 GN=UBE2E3 PE=1 SV=1	349020000	3.88395e+07	22913	Cytosol	0.193358	15103	315105	NotCandidate
4518	sp|Q969T7|5NT3B_HUMAN	NT5C3B	7-methylguanosine phosphate-specific 5'-nucleotidase OS=Homo sapiens OX=9606 GN=NT5C3B PE=1 SV=4	1210818000	1.01023e+08	34389	Cytosol	0.760398	26174.1	196942	NotCandidate
4519	sp|Q969T9|WBP2_HUMAN	WBP2	WW domain-binding protein 2 OS=Homo sapiens OX=9606 GN=WBP2 PE=1 SV=1	1306400000	1.49458e+08	28087	Cytosol	-0.0361918	47411.9	591736	NotCandidate
4520	sp|Q969U7|PSMG2_HUMAN	PSMG2	Proteasome assembly chaperone 2 OS=Homo sapiens OX=9606 GN=PSMG2 PE=1 SV=1	570237000	6.69501e+07	29396	Nucleus	0.062869	20292.5	146734	NotCandidate
4521	sp|Q969V3|NCLN_HUMAN	NCLN	Nicalin OS=Homo sapiens OX=9606 GN=NCLN PE=1 SV=2	15489180000	2.22941e+09	62974	ER	-0.272739	315429	191159	NotCandidate
4522	sp|Q969V5|MUL1_HUMAN	MUL1	Mitochondrial ubiquitin ligase activator of NFKB 1 OS=Homo sapiens OX=9606 GN=MUL1 PE=1 SV=1	61013000	7.75879e+06	39800		-0.24863	1736.93	20061.8	NotCandidate
4523	sp|Q969V6|MRTFA_HUMAN	MRTFA	Myocardin-related transcription factor A OS=Homo sapiens OX=9606 GN=MRTFA PE=1 SV=1	13160000	1.77289e+06	98919	Cytosol	-0.163206	159.689	33029.8	NotCandidate
4524	sp|Q969X5|ERGI1_HUMAN	ERGIC1	Endoplasmic reticulum-Golgi intermediate compartment protein 1 OS=Homo sapiens OX=9606 GN=ERGIC1 PE=1 SV=1	65470000	7.92283e+06	32592		-0.0449703	2165.92	174677	NotCandidate
4525	sp|Q969X6|UTP4_HUMAN	UTP4	U3 small nucleolar RNA-associated protein 4 homolog OS=Homo sapiens OX=9606 GN=UTP4 PE=1 SV=1	2358440000	2.86976e+08	76890	Nucleus	0.0557469	33254.3	318071	NotCandidate
4526	sp|Q969Y2-2|GTPB3_HUMAN	GTPBP3	Isoform 2 of tRNA modification GTPase GTPBP3, mitochondrial OS=Homo sapiens OX=9606 GN=GTPBP3	428780000	4.06149e+07	52058	Mitochondria	0.338764	6951.37	59783	NotCandidate
4527	sp|Q969Z0|FAKD4_HUMAN	TBRG4	FAST kinase domain-containing protein 4 OS=Homo sapiens OX=9606 GN=TBRG4 PE=1 SV=1	3939630000	5.38312e+08	70738	Mitochondria	-0.081928	67803.8	247153	NotCandidate
4528	sp|Q969Z3|MARC2_HUMAN	2022-03-02	Mitochondrial amidoxime reducing component 2 OS=Homo sapiens OX=9606 GN=MARC2 PE=1 SV=1	130573000	1.48539e+07	38023		NA	3480.69		NotCandidate
4529	sp|Q96A05|VATE2_HUMAN	ATP6V1E2	V-type proton ATPase subunit E 2 OS=Homo sapiens OX=9606 GN=ATP6V1E2 PE=1 SV=1	2189280000	2.7977e+08	26074	Lysosome	-0.156478	95601.6		Candidate
4530	sp|Q96A26|F162A_HUMAN	FAM162A	Protein FAM162A OS=Homo sapiens OX=9606 GN=FAM162A PE=1 SV=2	1961940000	1.87176e+08	17342	Mitochondria	0.564823	96166.4	573901	NotCandidate
4531	sp|Q96A33|CCD47_HUMAN	CCDC47	Coiled-coil domain-containing protein 47 OS=Homo sapiens OX=9606 GN=CCDC47 PE=1 SV=1	5637130000	7.52523e+08	55874	ER	-0.000320526	120000	543493	NotCandidate
4532	sp|Q96A35|RM24_HUMAN	MRPL24	39S ribosomal protein L24, mitochondrial OS=Homo sapiens OX=9606 GN=MRPL24 PE=1 SV=1	1079700000	1.55513e+08	24915	Mitochondria	-0.157979	55613.1	181867	NotCandidate
4533	sp|Q96A49|SYAP1_HUMAN	SYAP1	Synapse-associated protein 1 OS=Homo sapiens OX=9606 GN=SYAP1 PE=1 SV=1	902680000	1.09443e+08	39933	Cytosol	-0.235972	24419.1	1.31904e+06	Candidate
4534	sp|Q96A57-2|TM230_HUMAN	TMEM230	Isoform 1 of Transmembrane protein 230 OS=Homo sapiens OX=9606 GN=TMEM230	276400000	2.829e+07	13188	Golgi.membrane	-0.0068074	19112.9	76507.2	Candidate
4535	sp|Q96A65|EXOC4_HUMAN	EXOC4	Exocyst complex component 4 OS=Homo sapiens OX=9606 GN=EXOC4 PE=1 SV=1	693000000	8.74382e+07	110498		0.00748237	7050.49	127589	NotCandidate
4536	sp|Q96A72|MGN2_HUMAN	MAGOHB	Protein mago nashi homolog 2 OS=Homo sapiens OX=9606 GN=MAGOHB PE=1 SV=1	7077500000	9.20672e+08	17276	Nucleus	-0.149166	474826	71966.1	NotCandidate
4537	sp|Q96A73|P33MX_HUMAN	KIAA1191	Putative monooxygenase p33MONOX OS=Homo sapiens OX=9606 GN=KIAA1191 PE=1 SV=1	25330000	2.8608e+06	33247	Cytosol	-0.0822399	766.669	19546.9	Candidate
4538	sp|Q96AA3|RFT1_HUMAN	RFT1	Protein RFT1 homolog OS=Homo sapiens OX=9606 GN=RFT1 PE=1 SV=1	853800000	1.20391e+08	60335		-0.166576	17778.5	30059.9	NotCandidate
4539	sp|Q96AB3-2|ISOC2_HUMAN	ISOC2	Isoform 2 of Isochorismatase domain-containing protein 2 OS=Homo sapiens OX=9606 GN=ISOC2	1611000000	1.73802e+08	22337	Cytosol	0.0514437	69327.1	391993	NotCandidate
4540	sp|Q96AB6|NTAN1_HUMAN	NTAN1	Protein N-terminal asparagine amidohydrolase OS=Homo sapiens OX=9606 GN=NTAN1 PE=1 SV=3	35240000	3.61387e+06	34677	Cytosol	0.28316	928.547	8374.8	NotCandidate
4541	sp|Q96AC1-3|FERM2_HUMAN	FERMT2	Isoform 3 of Fermitin family homolog 2 OS=Homo sapiens OX=9606 GN=FERMT2	3084191000	3.30443e+08	77861	Cytosol	0.16411	37813.7	199602	NotCandidate
4542	sp|Q96AE4-2|FUBP1_HUMAN	FUBP1	Isoform 2 of Far upstream element-binding protein 1 OS=Homo sapiens OX=9606 GN=FUBP1	21391270000	2.45228e+09	67560	Nucleus	0.175192	323409	1.56917e+06	NotCandidate
4543	sp|Q96AE4|FUBP1_HUMAN	FUBP1	Far upstream element-binding protein 1 OS=Homo sapiens OX=9606 GN=FUBP1 PE=1 SV=3	1798890000	1.85436e+08	67560	Nucleus	0.413354	24455.5	1.56917e+06	NotCandidate
4544	sp|Q96AE7-2|TTC17_HUMAN	TTC17	Isoform 2 of Tetratricopeptide repeat protein 17 OS=Homo sapiens OX=9606 GN=TTC17	30280000	5.1144e+06	129558	Cytosol	-0.492616	351.724	7059.26	NotCandidate
4545	sp|Q96AE7|TTC17_HUMAN	TTC17	Tetratricopeptide repeat protein 17 OS=Homo sapiens OX=9606 GN=TTC17 PE=1 SV=1	581766000	8.66445e+07	129558	Cytosol	-0.366261	5958.67	7059.26	NotCandidate
4546	sp|Q96AG4|LRC59_HUMAN	LRRC59	Leucine-rich repeat-containing protein 59 OS=Homo sapiens OX=9606 GN=LRRC59 PE=1 SV=1	9077200000	1.01164e+09	34930		0.13798	258047	1.76081e+06	NotCandidate
4547	sp|Q96AH0|SOSB2_HUMAN	NABP1	SOSS complex subunit B2 OS=Homo sapiens OX=9606 GN=NABP1 PE=1 SV=1	36100000	5.05747e+06	22423	Nucleus	-0.432898	2009.61	5650.51	NotCandidate
4548	sp|Q96AJ1|CLUA1_HUMAN	CLUAP1	Clusterin-associated protein 1 OS=Homo sapiens OX=9606 GN=CLUAP1 PE=1 SV=4	80344000	1.0954e+07	48125	Nucleus	-0.050447	2028.04	26399.5	NotCandidate
4549	sp|Q96AJ9|VTI1A_HUMAN	VTI1A	Vesicle transport through interaction with t-SNAREs homolog 1A OS=Homo sapiens OX=9606 GN=VTI1A PE=1 SV=2	35140000	3.99586e+06	25218	Cytosol	0.0753224	1411.8	102504	NotCandidate
4550	sp|Q96AP4|ZUP1_HUMAN	ZUP1	Zinc finger-containing ubiquitin peptidase 1 OS=Homo sapiens OX=9606 GN=ZUP1 PE=1 SV=1	32700000	6.08192e+06	65959	Cytosol	-1.37182	821.56	13133.9	NotCandidate
4551	sp|Q96AQ6|PBIP1_HUMAN	PBXIP1	Pre-B-cell leukemia transcription factor-interacting protein 1 OS=Homo sapiens OX=9606 GN=PBXIP1 PE=1 SV=1	97380000	1.13214e+07	80643	Cytosol	-0.617756	1250.85	25514.7	Candidate
4552	sp|Q96AQ8|MCUR1_HUMAN	MCUR1	Mitochondrial calcium uniporter regulator 1 OS=Homo sapiens OX=9606 GN=MCUR1 PE=1 SV=1	172690000	2.28906e+07	39694	Mitochondria	-0.223346	5138.12	22424.7	NotCandidate
4553	sp|Q96AT1|K1143_HUMAN	KIAA1143	Uncharacterized protein KIAA1143 OS=Homo sapiens OX=9606 GN=KIAA1143 PE=1 SV=2	165110000	2.15152e+07	17465		-0.367809	10976.1	195356	NotCandidate
4554	sp|Q96AV8|E2F7_HUMAN	E2F7	Transcription factor E2F7 OS=Homo sapiens OX=9606 GN=E2F7 PE=1 SV=3	10360000	1.50548e+06	99888	Nucleus	-0.283399	134.287	47472.4	NotCandidate
4555	sp|Q96AX1|VP33A_HUMAN	VPS33A	Vacuolar protein sorting-associated protein 33A OS=Homo sapiens OX=9606 GN=VPS33A PE=1 SV=1	545140000	7.7666e+07	67611	Endosome	-0.261103	10235	107874	NotCandidate
4556	sp|Q96AX9-14|MIB2_HUMAN	MIB2	Isoform 14 of E3 ubiquitin-protein ligase MIB2 OS=Homo sapiens OX=9606 GN=MIB2	12130000	1.7679e+06		Endosome	-0.247798		2626.33	NotCandidate
4557	sp|Q96AY2-2|EME1_HUMAN	EME1	Isoform 2 of Crossover junction endonuclease EME1 OS=Homo sapiens OX=9606 GN=EME1	10020000	1.59431e+06	63252	Nucleus	-0.753156	224.58	11918.9	NotCandidate
4558	sp|Q96AY3|FKB10_HUMAN	FKBP10	Peptidyl-prolyl cis-trans isomerase FKBP10 OS=Homo sapiens OX=9606 GN=FKBP10 PE=1 SV=1	6735361000	8.21524e+08	64245	ER	-0.370449	113934	218915	Candidate
4559	sp|Q96AY4|TTC28_HUMAN	TTC28	Tetratricopeptide repeat protein 28 OS=Homo sapiens OX=9606 GN=TTC28 PE=1 SV=4	165194000	2.19167e+07	270884	Cytosol	-0.0731178	720.881	19476.6	NotCandidate
4560	sp|Q96B01|R51A1_HUMAN	RAD51AP1	RAD51-associated protein 1 OS=Homo sapiens OX=9606 GN=RAD51AP1 PE=1 SV=1	209261000	3.08689e+07	38457	Nucleus	-0.569091	7151.85	78674.7	NotCandidate
4561	sp|Q96B23|CR025_HUMAN	C18orf25	Uncharacterized protein C18orf25 OS=Homo sapiens OX=9606 GN=C18orf25 PE=1 SV=3	141700000	1.52189e+07	43395		0.219505	3124.75	117294	NotCandidate
4562	sp|Q96B26|EXOS8_HUMAN	EXOSC8	Exosome complex component RRP43 OS=Homo sapiens OX=9606 GN=EXOSC8 PE=1 SV=1	1624620000	2.43269e+08	30040	Cytosol	-0.145601	72153.8	345680	NotCandidate
4563	sp|Q96B36-3|AKTS1_HUMAN	AKT1S1	Isoform 3 of Proline-rich AKT1 substrate 1 OS=Homo sapiens OX=9606 GN=AKT1S1	256970000	3.41701e+07	27383	Cytosol	-0.079387	11118.3	290084	NotCandidate
4564	sp|Q96B45|BORC7_HUMAN	BORCS7	BLOC-1-related complex subunit 7 OS=Homo sapiens OX=9606 GN=BORCS7 PE=3 SV=2	158400000	2.24559e+07	11695		-0.148684	17108.1	122538	NotCandidate
4565	sp|Q96B49|TOM6_HUMAN	TOMM6	Mitochondrial import receptor subunit TOM6 homolog OS=Homo sapiens OX=9606 GN=TOMM6 PE=1 SV=1	106790000	1.14883e+07	8002	Mitochondria	0.250451	12791.8	851981	NotCandidate
4566	sp|Q96B54|ZN428_HUMAN	ZNF428	Zinc finger protein 428 OS=Homo sapiens OX=9606 GN=ZNF428 PE=1 SV=2	348600000	3.42997e+07	20481		0.294635	14921.5	758189	NotCandidate
4567	sp|Q96B70|LENG9_HUMAN	LENG9	Leukocyte receptor cluster member 9 OS=Homo sapiens OX=9606 GN=LENG9 PE=2 SV=2	52740000	7.43846e+06	53167		-0.430885	1246.56	16204.1	NotCandidate
4568	sp|Q96B97|SH3K1_HUMAN	SH3KBP1	SH3 domain-containing kinase-binding protein 1 OS=Homo sapiens OX=9606 GN=SH3KBP1 PE=1 SV=2	166253000	2.24466e+07	73126	Cytosol	-0.23343	2734.96	10768.4	NotCandidate
4569	sp|Q96BD5-3|PF21A_HUMAN	PHF21A	Isoform 3 of PHD finger protein 21A OS=Homo sapiens OX=9606 GN=PHF21A	140811000	1.90539e+07	74854	Nucleus	-0.186086	2267.99	12161.8	NotCandidate
4570	sp|Q96BD8|SKA1_HUMAN	SKA1	Spindle and kinetochore-associated protein 1 OS=Homo sapiens OX=9606 GN=SKA1 PE=1 SV=1	111160000	1.13404e+07	29484	Cytosol	0.303263	3427	51604.1	NotCandidate
4571	sp|Q96BH1|RNF25_HUMAN	RNF25	E3 ubiquitin-protein ligase RNF25 OS=Homo sapiens OX=9606 GN=RNF25 PE=1 SV=1	107240000	1.11438e+07	51219		0.0839847	1938.54	91203.9	Candidate
4572	sp|Q96BJ3|AIDA_HUMAN	AIDA	Axin interactor, dorsalization-associated protein OS=Homo sapiens OX=9606 GN=AIDA PE=1 SV=1	215230000	2.45457e+07	35023		0.201811	6244.45	108889	NotCandidate
4573	sp|Q96BK5|PINX1_HUMAN	PINX1	PIN2/TERF1-interacting telomerase inhibitor 1 OS=Homo sapiens OX=9606 GN=PINX1 PE=1 SV=2	233942000	2.8255e+07	37035	Nucleus	0.111395	6797.59	133024	NotCandidate
4574	sp|Q96BN2|TADA1_HUMAN	TADA1	Transcriptional adapter 1 OS=Homo sapiens OX=9606 GN=TADA1 PE=1 SV=1	298955000	4.15007e+07	37382	Nucleus	-0.228366	9891.58	76097.2	NotCandidate
4575	sp|Q96BN8|OTUL_HUMAN	OTULIN	Ubiquitin thioesterase otulin OS=Homo sapiens OX=9606 GN=OTULIN PE=1 SV=3	393756000	5.15743e+07	40263	Cytosol	-0.221888	11413	53435.7	NotCandidate
4576	sp|Q96BP3|PPWD1_HUMAN	PPWD1	Peptidylprolyl isomerase domain and WD repeat-containing protein 1 OS=Homo sapiens OX=9606 GN=PPWD1 PE=1 SV=1	426523000	5.08925e+07	73575	Nucleus	-0.0144254	6163.06	226252	NotCandidate
4577	sp|Q96BQ5|CC127_HUMAN	CCDC127	Coiled-coil domain-containing protein 127 OS=Homo sapiens OX=9606 GN=CCDC127 PE=1 SV=1	69770000	8.60081e+06	30834		-0.0777764	2485.32	15246.7	NotCandidate
4578	sp|Q96BR5|COA7_HUMAN	COA7	Cytochrome c oxidase assembly factor 7 OS=Homo sapiens OX=9606 GN=COA7 PE=1 SV=2	1815040000	1.98746e+08	25709	Mitochondria	0.147869	68878.9	385463	NotCandidate
4579	sp|Q96BT3|CENPT_HUMAN	CENPT	Centromere protein T OS=Homo sapiens OX=9606 GN=CENPT PE=1 SV=2	39870000	5.18072e+06	60423	Nucleus	-0.0174985	763.941	28561.4	NotCandidate
4580	sp|Q96BT7-4|ALKB8_HUMAN	ALKBH8	Isoform 4 of Alkylated DNA repair protein alkB homolog 8 OS=Homo sapiens OX=9606 GN=ALKBH8	104240000	1.33352e+07	75208	Cytosol	-0.0910173	1579.82	25064.2	NotCandidate
4581	sp|Q96BW1|UPP_HUMAN	UPRT	Uracil phosphoribosyltransferase homolog OS=Homo sapiens OX=9606 GN=UPRT PE=1 SV=1	218260000	2.4749e+07	33786	Cytosol	0.0831281	6526.71	57670	NotCandidate
4582	sp|Q96BW5|PTER_HUMAN	PTER	Phosphotriesterase-related protein OS=Homo sapiens OX=9606 GN=PTER PE=1 SV=1	372149000	3.5151e+07	39018		0.37218	8026.85	72438.5	NotCandidate
4583	sp|Q96BW9-3|TAM41_HUMAN	TAMM41	Isoform 3 of Phosphatidate cytidylyltransferase, mitochondrial OS=Homo sapiens OX=9606 GN=TAMM41	194591000	2.55913e+07	51067	Mitochondria	-0.131236	4465.02	116686	NotCandidate
4584	sp|Q96BY7|ATG2B_HUMAN	ATG2B	Autophagy-related protein 2 homolog B OS=Homo sapiens OX=9606 GN=ATG2B PE=1 SV=5	631530000	7.64393e+07	232763	Cytosol	-0.0963417	2926.01	19483.2	Candidate
4585	sp|Q96BZ8|LENG1_HUMAN	LENG1	Leukocyte receptor cluster member 1 OS=Homo sapiens OX=9606 GN=LENG1 PE=1 SV=1	100200000	1.13616e+07	30528	Cytosol	-0.199499	3316	70336.1	Candidate
4586	sp|Q96C00|ZBTB9_HUMAN	ZBTB9	Zinc finger and BTB domain-containing protein 9 OS=Homo sapiens OX=9606 GN=ZBTB9 PE=1 SV=1	280440000	3.33179e+07	50602	Nucleus	-0.0669747	5866.55	9177.37	NotCandidate
4587	sp|Q96C01|F136A_HUMAN	FAM136A	Protein FAM136A OS=Homo sapiens OX=9606 GN=FAM136A PE=1 SV=1	2289670000	2.44538e+08	15641		0.183672	139301	472310	NotCandidate
4588	sp|Q96C03-3|MID49_HUMAN	MIEF2	Isoform 3 of Mitochondrial dynamics protein MID49 OS=Homo sapiens OX=9606 GN=MIEF2	15000000	2.03453e+06	49269	Mitochondria	-0.440243	367.928	3843.95	NotCandidate
4589	sp|Q96C19|EFHD2_HUMAN	EFHD2	EF-hand domain-containing protein D2 OS=Homo sapiens OX=9606 GN=EFHD2 PE=1 SV=1	2196200000	2.80834e+08	26697		-0.0792897	93726	394685	NotCandidate
4590	sp|Q96C23|GALM_HUMAN	GALM	Aldose 1-epimerase OS=Homo sapiens OX=9606 GN=GALM PE=1 SV=1	153760000	1.34977e+07	37766	Cytosol	0.572253	3184.42	154395	NotCandidate
4591	sp|Q96C34|RUND1_HUMAN	RUNDC1	RUN domain-containing protein 1 OS=Homo sapiens OX=9606 GN=RUNDC1 PE=1 SV=3	40960000	5.58907e+06	67643	Cytosol	-0.413262	736.189	5347.85	NotCandidate
4592	sp|Q96C36|P5CR2_HUMAN	PYCR2	Pyrroline-5-carboxylate reductase 2 OS=Homo sapiens OX=9606 GN=PYCR2 PE=1 SV=1	2770060000	3.35956e+08	33637	Cytosol	0.307528	88989.2	897369	NotCandidate
4593	sp|Q96C57|CSTOS_HUMAN	CUSTOS	Protein CUSTOS OS=Homo sapiens OX=9606 GN=CUSTOS PE=1 SV=2	1393720000	1.99483e+08	28171	Nucleus	-0.233909	63092.2	144788	NotCandidate
4594	sp|Q96C86|DCPS_HUMAN	DCPS	m7GpppX diphosphatase OS=Homo sapiens OX=9606 GN=DCPS PE=1 SV=2	1176490000	1.41007e+08	38609	Cytosol	0.146276	32540.6	237792	NotCandidate
4595	sp|Q96C90|PP14B_HUMAN	PPP1R14B	Protein phosphatase 1 regulatory subunit 14B OS=Homo sapiens OX=9606 GN=PPP1R14B PE=1 SV=3	70780000	9.82484e+06	15911	Cytosol	-0.356926	5501.75	611793	NotCandidate
4596	sp|Q96C92|ENTR1_HUMAN	ENTR1	Endosome-associated-trafficking regulator 1 OS=Homo sapiens OX=9606 GN=ENTR1 PE=1 SV=3	232231000	3.01538e+07	47961	Cytosol	-0.215833	5601.78	28581.5	NotCandidate
4597	sp|Q96CB8|INT12_HUMAN	INTS12	Integrator complex subunit 12 OS=Homo sapiens OX=9606 GN=INTS12 PE=1 SV=1	267470000	3.5879e+07	48808	Nucleus	-0.108774	6549.71	78502	NotCandidate
4598	sp|Q96CB9|NSUN4_HUMAN	NSUN4	5-methylcytosine rRNA methyltransferase NSUN4 OS=Homo sapiens OX=9606 GN=NSUN4 PE=1 SV=2	241400000	3.24076e+07	43089	Mitochondria	-0.058405	6701.21	115906	NotCandidate
4599	sp|Q96CF2|CHM4C_HUMAN	CHMP4C	Charged multivesicular body protein 4c OS=Homo sapiens OX=9606 GN=CHMP4C PE=1 SV=1	20280000	1.51402e+06	26411	Cytosol	0.601279	510.764	11866.2	NotCandidate
4600	sp|Q96CK0|ZN653_HUMAN	ZNF653	Zinc finger protein 653 OS=Homo sapiens OX=9606 GN=ZNF653 PE=1 SV=1	37210000	4.52861e+06	67235	Nucleus	0.196466	600.126	1127.22	NotCandidate
4601	sp|Q96CM3|RUSD4_HUMAN	RPUSD4	Mitochondrial RNA pseudouridine synthase RPUSD4 OS=Homo sapiens OX=9606 GN=RPUSD4 PE=1 SV=1	168510000	2.66643e+07	42205	Mitochondria	-0.562743	5629.09	35908.4	NotCandidate
4602	sp|Q96CM8-2|ACSF2_HUMAN	ACSF2	Isoform 2 of Medium-chain acyl-CoA ligase ACSF2, mitochondrial OS=Homo sapiens OX=9606 GN=ACSF2	181440000	1.99216e+07	68125	Mitochondria	0.137522	2605.5	52978.7	NotCandidate
4603	sp|Q96CN7|ISOC1_HUMAN	ISOC1	Isochorismatase domain-containing protein 1 OS=Homo sapiens OX=9606 GN=ISOC1 PE=1 SV=3	2717000000	2.96576e+08	32237		0.116347	81969.7	404684	Candidate
4604	sp|Q96CN9|GCC1_HUMAN	GCC1	GRIP and coiled-coil domain-containing protein 1 OS=Homo sapiens OX=9606 GN=GCC1 PE=1 SV=1	25056000	3.55578e+06	87811	Golgi.membrane.associated	-0.328633	360.793	89625	NotCandidate
4605	sp|Q96CP2|FWCH2_HUMAN	FLYWCH2	FLYWCH family member 2 OS=Homo sapiens OX=9606 GN=FLYWCH2 PE=1 SV=1	194570000	2.01896e+07	14564		0.193694	12351.5	292567	NotCandidate
4606	sp|Q96CP6|ASTRA_HUMAN	GRAMD1A	Protein Aster-A OS=Homo sapiens OX=9606 GN=GRAMD1A PE=1 SV=2	121950000	2.12835e+07	80680	Cytosol	-0.679886	2350.44	6622.5	NotCandidate
4607	sp|Q96CS2|HAUS1_HUMAN	HAUS1	HAUS augmin-like complex subunit 1 OS=Homo sapiens OX=9606 GN=HAUS1 PE=1 SV=1	157785000	2.40687e+07	31863	Cytosol	-0.406433	6730.37	122609	NotCandidate
4608	sp|Q96CS3|FAF2_HUMAN	FAF2	FAS-associated factor 2 OS=Homo sapiens OX=9606 GN=FAF2 PE=1 SV=2	708077000	7.23917e+07	52623	Cytosol	0.260094	12257	370827	NotCandidate
4609	sp|Q96CS4|ZN689_HUMAN	ZNF689	Zinc finger protein 689 OS=Homo sapiens OX=9606 GN=ZNF689 PE=1 SV=1	10580000	1.4008e+06	56907	Nucleus	-0.0112575	219.322	24750.3	NotCandidate
4610	sp|Q96CT7|CC124_HUMAN	CCDC124	Coiled-coil domain-containing protein 124 OS=Homo sapiens OX=9606 GN=CCDC124 PE=1 SV=1	4118400000	5.23123e+08	25835	Cytosol	-0.0868906	180413	1.03309e+06	NotCandidate
4611	sp|Q96CU9|FXRD1_HUMAN	FOXRED1	FAD-dependent oxidoreductase domain-containing protein 1 OS=Homo sapiens OX=9606 GN=FOXRED1 PE=1 SV=2	327060000	4.45188e+07	53812	Mitochondria	-0.281068	7371.17	75552.4	NotCandidate
4612	sp|Q96CV9|OPTN_HUMAN	OPTN	Optineurin OS=Homo sapiens OX=9606 GN=OPTN PE=1 SV=3	37060000	2.92309e+06	65922	Cytosol	-0.00132942	395.079	14370.1	Candidate
4613	sp|Q96CW1|AP2M1_HUMAN	AP2M1	AP-2 complex subunit mu OS=Homo sapiens OX=9606 GN=AP2M1 PE=1 SV=2	1263974000	1.75584e+08	49655	Cytosol	-0.253521	31506	183181	NotCandidate
4614	sp|Q96CW5|GCP3_HUMAN	TUBGCP3	Gamma-tubulin complex component 3 OS=Homo sapiens OX=9606 GN=TUBGCP3 PE=1 SV=2	4374740000	5.90587e+08	103571	Cytosol	0.042169	50806.3	66158.7	NotCandidate
4615	sp|Q96CW6|S7A6O_HUMAN	SLC7A6OS	Probable RNA polymerase II nuclear localization protein SLC7A6OS OS=Homo sapiens OX=9606 GN=SLC7A6OS PE=1 SV=2	114100000	1.48377e+07	35028	Cytosol	-0.0390338	3774.19	71386.1	NotCandidate
4616	sp|Q96CX2|KCD12_HUMAN	KCTD12	BTB/POZ domain-containing protein KCTD12 OS=Homo sapiens OX=9606 GN=KCTD12 PE=1 SV=1	1700000000	2.4832e+08	35701	Plasma.Membrane	-0.0628942	61973.2	391576	NotCandidate
4617	sp|Q96D31|CRCM1_HUMAN	ORAI1	Calcium release-activated calcium channel protein 1 OS=Homo sapiens OX=9606 GN=ORAI1 PE=1 SV=2	15590000	1.78237e+06	32668	Plasma.Membrane	-0.213081	486.125	7533.72	NotCandidate
4618	sp|Q96D46|NMD3_HUMAN	NMD3	60S ribosomal export protein NMD3 OS=Homo sapiens OX=9606 GN=NMD3 PE=1 SV=1	1930660000	2.67688e+08	57603	Cytosol	-0.206474	41405.4	289865	NotCandidate
4619	sp|Q96D53|COQ8B_HUMAN	COQ8B	Atypical kinase COQ8B, mitochondrial OS=Homo sapiens OX=9606 GN=COQ8B PE=1 SV=2	28360000	3.81759e+06	60069	Cytosol	-0.143848	566.253	25330.9	NotCandidate
4620	sp|Q96D71|REPS1_HUMAN	REPS1	RalBP1-associated Eps domain-containing protein 1 OS=Homo sapiens OX=9606 GN=REPS1 PE=1 SV=3	637550000	8.3294e+07	86662		-0.159789	8563.62	94624.2	NotCandidate
4621	sp|Q96DA2|RB39B_HUMAN	RAB39B	Ras-related protein Rab-39B OS=Homo sapiens OX=9606 GN=RAB39B PE=1 SV=1	14650000	2.81936e+06	24622	Cytosol	-0.0288811	1020.23	11355.1	NotCandidate
4622	sp|Q96DA6|TIM14_HUMAN	DNAJC19	Mitochondrial import inner membrane translocase subunit TIM14 OS=Homo sapiens OX=9606 GN=DNAJC19 PE=1 SV=3	1085758000	1.3372e+08	12499	Mitochondria	0.0656572	95321.9	76464.6	NotCandidate
4623	sp|Q96DB5|RMD1_HUMAN	RMDN1	Regulator of microtubule dynamics protein 1 OS=Homo sapiens OX=9606 GN=RMDN1 PE=1 SV=1	687170000	9.78655e+07	35808	Cytosol	-0.229007	24351.3	93657.1	NotCandidate
4624	sp|Q96DE0|NUD16_HUMAN	NUDT16	U8 snoRNA-decapping enzyme OS=Homo sapiens OX=9606 GN=NUDT16 PE=1 SV=2	562600000	6.26963e+07	21273	Cytosol	0.0813562	26259.5	128153	NotCandidate
4625	sp|Q96DF8|ESS2_HUMAN	ESS2	Splicing factor ESS-2 homolog OS=Homo sapiens OX=9606 GN=ESS2 PE=1 SV=1	479700000	5.39626e+07	52568	Nucleus	0.0550935	9146.27	116883	Candidate
4626	sp|Q96DG6|CMBL_HUMAN	CMBL	Carboxymethylenebutenolidase homolog OS=Homo sapiens OX=9606 GN=CMBL PE=1 SV=1	665500000	7.41891e+07	28048	Cytosol	0.176042	23567.3	131353	NotCandidate
4627	sp|Q96DI7|SNR40_HUMAN	SNRNP40	U5 small nuclear ribonucleoprotein 40 kDa protein OS=Homo sapiens OX=9606 GN=SNRNP40 PE=1 SV=1	2155290000	2.8445e+08	39311	Nucleus	-0.0807203	64470.9	1.06709e+06	NotCandidate
4628	sp|Q96DN5|TBC31_HUMAN	TBC1D31	TBC1 domain family member 31 OS=Homo sapiens OX=9606 GN=TBC1D31 PE=1 SV=2	55410000	9.64419e+06	124189		-0.381407	691.919	5455.62	NotCandidate
4629	sp|Q96DR7|ARHGQ_HUMAN	ARHGEF26	Rho guanine nucleotide exchange factor 26 OS=Homo sapiens OX=9606 GN=ARHGEF26 PE=1 SV=4	65490000	8.82513e+06	97346		-0.14744	807.747	16864.9	NotCandidate
4630	sp|Q96DT6|ATG4C_HUMAN	ATG4C	Cysteine protease ATG4C OS=Homo sapiens OX=9606 GN=ATG4C PE=1 SV=1	85770000	1.39439e+07	52497	Cytosol	-0.508567	2366.59	24238.9	NotCandidate
4631	sp|Q96DT7|ZBT10_HUMAN	ZBTB10	Zinc finger and BTB domain-containing protein 10 OS=Homo sapiens OX=9606 GN=ZBTB10 PE=1 SV=2	1144220000	1.3032e+08	94894	Nucleus	0.0676434	12236.1	70093.5	Candidate
4632	sp|Q96DU7|IP3KC_HUMAN	ITPKC	Inositol-trisphosphate 3-kinase C OS=Homo sapiens OX=9606 GN=ITPKC PE=1 SV=1	26920000	2.94716e+06	75207	Cytosol	0.211178	349.155	11635.9	NotCandidate
4633	sp|Q96DV4|RM38_HUMAN	MRPL38	39S ribosomal protein L38, mitochondrial OS=Homo sapiens OX=9606 GN=MRPL38 PE=1 SV=2	1319570000	1.88955e+08	44597	Mitochondria	-0.0912198	37750.8	148857	NotCandidate
4634	sp|Q96DX7|TRI44_HUMAN	TRIM44	Tripartite motif-containing protein 44 OS=Homo sapiens OX=9606 GN=TRIM44 PE=1 SV=1	110720000	1.36654e+07	38472	Cytosol	-0.49204	3164.82	9988.51	Candidate
4635	sp|Q96E09|F122A_HUMAN	FAM122A	Protein FAM122A OS=Homo sapiens OX=9606 GN=FAM122A PE=1 SV=1	6006000	691677	30529	Cytosol	0.184193	201.866		NotCandidate
4636	sp|Q96E11|RRFM_HUMAN	MRRF	Ribosome-recycling factor, mitochondrial OS=Homo sapiens OX=9606 GN=MRRF PE=1 SV=1	387780000	5.03002e+07	29277	Mitochondria	-0.0244494	15307.9	205819	NotCandidate
4637	sp|Q96E14|RMI2_HUMAN	RMI2	RecQ-mediated genome instability protein 2 OS=Homo sapiens OX=9606 GN=RMI2 PE=1 SV=2	42900000	6.24101e+06	15865	Nucleus	-0.254409	3504.99	66138	NotCandidate
4638	sp|Q96E29|MTEF3_HUMAN	MTERF3	Transcription termination factor 3, mitochondrial OS=Homo sapiens OX=9606 GN=MTERF3 PE=1 SV=2	288520000	3.74906e+07	47971	Mitochondria	-0.241208	6963.31	65420.4	NotCandidate
4639	sp|Q96E35|ZMY19_HUMAN	ZMYND19	Zinc finger MYND domain-containing protein 19 OS=Homo sapiens OX=9606 GN=ZMYND19 PE=1 SV=1	27200000	7.09484e+06	26433	Cytosol	-2.2637	2391.49	8963.74	NotCandidate
4640	sp|Q96E39|RMXL1_HUMAN	RBMXL1	RNA binding motif protein, X-linked-like-1 OS=Homo sapiens OX=9606 GN=RBMXL1 PE=1 SV=1	951680000	1.05388e+08	42142	Nucleus	0.255685	22281.7	22250.2	NotCandidate
4641	sp|Q96E52|OMA1_HUMAN	OMA1	Metalloendopeptidase OMA1, mitochondrial OS=Homo sapiens OX=9606 GN=OMA1 PE=1 SV=1	26040000	3.98422e+06	60120	Mitochondria	-0.22604	590.468	25072.6	NotCandidate
4642	sp|Q96EA4|SPDLY_HUMAN	SPDL1	Protein Spindly OS=Homo sapiens OX=9606 GN=SPDL1 PE=1 SV=2	609352000	7.7097e+07	70172	Cytosol	-0.428121	9789.17	135073	NotCandidate
4643	sp|Q96EB1-2|ELP4_HUMAN	ELP4	Isoform 2 of Elongator complex protein 4 OS=Homo sapiens OX=9606 GN=ELP4	151013000	1.89461e+07	46588	Cytosol	-0.0177718	3623.42	61147.8	NotCandidate
4644	sp|Q96EB6|SIR1_HUMAN	SIRT1	NAD-dependent protein deacetylase sirtuin-1 OS=Homo sapiens OX=9606 GN=SIRT1 PE=1 SV=2	1546040000	1.8297e+08	81681	Cytosol	0.18915	19958.6	90288.3	NotCandidate
4645	sp|Q96EC8|YIPF6_HUMAN	YIPF6	Protein YIPF6 OS=Homo sapiens OX=9606 GN=YIPF6 PE=1 SV=2	74860000	8.91014e+06	26256	Golgi.membrane	-0.0381586	3023.63	54279	Candidate
4646	sp|Q96EE3-1|SEH1_HUMAN	SEH1L	Isoform B of Nucleoporin SEH1 OS=Homo sapiens OX=9606 GN=SEH1L	1763791000	2.03866e+08	39649		0.16439	45812.6	246345	NotCandidate
4647	sp|Q96EF6|FBX17_HUMAN	FBXO17	F-box only protein 17 OS=Homo sapiens OX=9606 GN=FBXO17 PE=1 SV=1	169880000	1.80028e+07	31479		0.368402	5095.55	10942.4	NotCandidate
4648	sp|Q96EH3|MASU1_HUMAN	MALSU1	Mitochondrial assembly of ribosomal large subunit protein 1 OS=Homo sapiens OX=9606 GN=MALSU1 PE=1 SV=1	279890000	4.0509e+07	26170	Mitochondria	-0.166752	13791.8	41062.7	NotCandidate
4649	sp|Q96EI5-2|TCAL4_HUMAN	TCEAL4	Isoform 2 of Transcription elongation factor A protein-like 4 OS=Homo sapiens OX=9606 GN=TCEAL4	475140000	6.52643e+07	24647	Nucleus	-0.417206	23593	123672	NotCandidate
4650	sp|Q96EK5|KBP_HUMAN	KIFBP	KIF-binding protein OS=Homo sapiens OX=9606 GN=KIFBP PE=1 SV=1	4499986000	5.69084e+08	71814	Cytosol	-0.072681	70605.7	204276	NotCandidate
4651	sp|Q96EK6|GNA1_HUMAN	GNPNAT1	Glucosamine 6-phosphate N-acetyltransferase OS=Homo sapiens OX=9606 GN=GNPNAT1 PE=1 SV=1	298840000	2.92513e+07	20749	Golgi.membrane.associated	0.395494	12560.9	540375	NotCandidate
4652	sp|Q96EK7|F120B_HUMAN	FAM120B	Constitutive coactivator of peroxisome proliferator-activated receptor gamma OS=Homo sapiens OX=9606 GN=FAM120B PE=1 SV=1	277794000	3.87619e+07	103783	Nucleus	-0.159273	3327.76	86360	NotCandidate
4653	sp|Q96EK9|KTI12_HUMAN	KTI12	Protein KTI12 homolog OS=Homo sapiens OX=9606 GN=KTI12 PE=1 SV=1	1112119000	1.28882e+08	38616		0.132137	29736.9	103460	NotCandidate
4654	sp|Q96EL2|RT24_HUMAN	MRPS24	28S ribosomal protein S24, mitochondrial OS=Homo sapiens OX=9606 GN=MRPS24 PE=1 SV=1	285150000	4.22507e+07	19015	Mitochondria	-0.0715606	19797.5	155896	NotCandidate
4655	sp|Q96EL3|RM53_HUMAN	MRPL53	39S ribosomal protein L53, mitochondrial OS=Homo sapiens OX=9606 GN=MRPL53 PE=1 SV=1	183680000	2.28158e+07	12107	Mitochondria	0.121455	16790.8	383031	NotCandidate
4656	sp|Q96EM0|T3HPD_HUMAN	L3HYPDH	Trans-3-hydroxy-L-proline dehydratase OS=Homo sapiens OX=9606 GN=L3HYPDH PE=1 SV=2	6815000	666397	38138		0.0124577	155.685	28847.1	Candidate
4657	sp|Q96EP0|RNF31_HUMAN	RNF31	E3 ubiquitin-protein ligase RNF31 OS=Homo sapiens OX=9606 GN=RNF31 PE=1 SV=1	117820000	1.5071e+07	119652	Cytosol	-0.209996	1122.26	18891.4	NotCandidate
4658	sp|Q96EP1|CHFR_HUMAN	CHFR	E3 ubiquitin-protein ligase CHFR OS=Homo sapiens OX=9606 GN=CHFR PE=1 SV=2	1862000	242245	73386	Nucleus	-0.13755	29.4113	4849.03	NotCandidate
4659	sp|Q96EP5|DAZP1_HUMAN	DAZAP1	DAZ-associated protein 1 OS=Homo sapiens OX=9606 GN=DAZAP1 PE=1 SV=1	1236100000	1.49065e+08	43383	Cytosol	0.15997	30614.7	1.24357e+06	NotCandidate
4660	sp|Q96EQ0|SGTB_HUMAN	SGTB	Small glutamine-rich tetratricopeptide repeat-containing protein beta OS=Homo sapiens OX=9606 GN=SGTB PE=1 SV=1	781384000	9.13338e+07	33429		0.0113376	24343.4	197001	Candidate
4661	sp|Q96ER3|SAAL1_HUMAN	SAAL1	Protein SAAL1 OS=Homo sapiens OX=9606 GN=SAAL1 PE=1 SV=2	230230000	3.12399e+07	53558	Nucleus	-0.138452	5197.07	157021	NotCandidate
4662	sp|Q96ES7|SGF29_HUMAN	SGF29	SAGA-associated factor 29 OS=Homo sapiens OX=9606 GN=SGF29 PE=1 SV=1	453160000	5.21065e+07	33238	Nucleus	0.0663429	13967.8	80529.6	NotCandidate
4663	sp|Q96EU6|RRP36_HUMAN	RRP36	Ribosomal RNA processing protein 36 homolog OS=Homo sapiens OX=9606 GN=RRP36 PE=1 SV=1	713604000	1.03014e+08	29823	Nucleus	-0.269014	30776.4	45746.3	NotCandidate
4664	sp|Q96EU7|C1GLC_HUMAN	C1GALT1C1	C1GALT1-specific chaperone 1 OS=Homo sapiens OX=9606 GN=C1GALT1C1 PE=1 SV=1	15840000	2.45964e+06	36382		-1.02848	602.363	18750.8	NotCandidate
4665	sp|Q96EV2|RBM33_HUMAN	RBM33	RNA-binding protein 33 OS=Homo sapiens OX=9606 GN=RBM33 PE=1 SV=3	688940000	6.26646e+07	129986		0.636487	4295.34	52405.7	NotCandidate
4666	sp|Q96EV8|DTBP1_HUMAN	DTNBP1	Dysbindin OS=Homo sapiens OX=9606 GN=DTNBP1 PE=1 SV=1	154600000	2.08497e+07	39493	Cytosol	-0.270615	4703.83	111878	NotCandidate
4667	sp|Q96EW2|HBAP1_HUMAN	HSPBAP1	HSPB1-associated protein 1 OS=Homo sapiens OX=9606 GN=HSPBAP1 PE=1 SV=1	28573000	3.26905e+06	55167	Cytosol	0.255069	527.976	7453.48	NotCandidate
4668	sp|Q96EX1|SIM12_HUMAN	SMIM12	Small integral membrane protein 12 OS=Homo sapiens OX=9606 GN=SMIM12 PE=1 SV=3	447820000	5.86059e+07	10799		-0.192367	48353.8	118757	NotCandidate
4669	sp|Q96EX3|WDR34_HUMAN	WDR34	WD repeat-containing protein 34 OS=Homo sapiens OX=9606 GN=WDR34 PE=1 SV=2	8671000	1.31938e+06	57801	Cytosol	-0.459543	203.38		NotCandidate
4670	sp|Q96EY1|DNJA3_HUMAN	DNAJA3	DnaJ homolog subfamily A member 3, mitochondrial OS=Homo sapiens OX=9606 GN=DNAJA3 PE=1 SV=2	2679960000	3.92985e+08	52489	Cytosol	-0.0402379	66708.3	167650	NotCandidate
4671	sp|Q96EY4|TMA16_HUMAN	TMA16	Translation machinery-associated protein 16 OS=Homo sapiens OX=9606 GN=TMA16 PE=1 SV=2	2973000000	4.3518e+08	23864		-0.0534742	162479	426356	NotCandidate
4672	sp|Q96EY7|PTCD3_HUMAN	PTCD3	Pentatricopeptide repeat domain-containing protein 3, mitochondrial OS=Homo sapiens OX=9606 GN=PTCD3 PE=1 SV=3	938274000	1.30819e+08	78550	Mitochondria	0.0316751	14838.7	243585	NotCandidate
4673	sp|Q96EY8|MMAB_HUMAN	MMAB	Corrinoid adenosyltransferase OS=Homo sapiens OX=9606 GN=MMAB PE=1 SV=1	1924440000	2.1378e+08	27388	Mitochondria	0.045984	69547.1	284365	NotCandidate
4674	sp|Q96EY9|ADAT3_HUMAN	ADAT3	Probable inactive tRNA-specific adenosine deaminase-like protein 3 OS=Homo sapiens OX=9606 GN=ADAT3 PE=1 SV=1	400600000	3.87065e+07	38071		0.335969	9058.62		NotCandidate
4675	sp|Q96EZ8-2|MCRS1_HUMAN	MCRS1	Isoform 2 of Microspherule protein 1 OS=Homo sapiens OX=9606 GN=MCRS1	242067000	3.12347e+07	51803	Cytosol	-0.0842128	5372.23	17551.6	NotCandidate
4676	sp|Q96F07|CYFP2_HUMAN	CYFIP2	Cytoplasmic FMR1-interacting protein 2 OS=Homo sapiens OX=9606 GN=CYFIP2 PE=1 SV=2	3490780000	4.53981e+08	148399	Cytosol	-0.145986	27257.1	37136.6	NotCandidate
4677	sp|Q96F24|NRBF2_HUMAN	NRBF2	Nuclear receptor-binding factor 2 OS=Homo sapiens OX=9606 GN=NRBF2 PE=1 SV=1	578600000	7.18905e+07	32378	Cytosol	-0.0947444	19783.1	53409.1	Candidate
4678	sp|Q96F44|TRI11_HUMAN	TRIM11	E3 ubiquitin-protein ligase TRIM11 OS=Homo sapiens OX=9606 GN=TRIM11 PE=1 SV=2	123030000	2.00523e+07	52774	Cytosol	-0.70873	3385.44	35538.3	NotCandidate
4679	sp|Q96F45|ZN503_HUMAN	ZNF503	Zinc finger protein 503 OS=Homo sapiens OX=9606 GN=ZNF503 PE=1 SV=1	327435000	3.7364e+07	62555	Nucleus	0.191301	5321.87	97490.9	NotCandidate
4680	sp|Q96F63|CCD97_HUMAN	CCDC97	Coiled-coil domain-containing protein 97 OS=Homo sapiens OX=9606 GN=CCDC97 PE=1 SV=1	306210000	3.5365e+07	38947		-0.131664	8090.43	270410	NotCandidate
4681	sp|Q96F85|CNRP1_HUMAN	CNRIP1	CB1 cannabinoid receptor-interacting protein 1 OS=Homo sapiens OX=9606 GN=CNRIP1 PE=1 SV=1	373900000	3.7712e+07	18648		0.133705	18018.5	26922.4	NotCandidate
4682	sp|Q96F86|EDC3_HUMAN	EDC3	Enhancer of mRNA-decapping protein 3 OS=Homo sapiens OX=9606 GN=EDC3 PE=1 SV=1	2784008000	3.26751e+08	56078	Cytosol	0.10697	51915.4	262423	NotCandidate
4683	sp|Q96FA3|PELI1_HUMAN	PELI1	E3 ubiquitin-protein ligase pellino homolog 1 OS=Homo sapiens OX=9606 GN=PELI1 PE=1 SV=2	12840000	1.50945e+06	46286		0.0254214	290.563	6322.64	NotCandidate
4684	sp|Q96FC9-2|DDX11_HUMAN	DDX11	Isoform 2 of ATP-dependent DNA helicase DDX11 OS=Homo sapiens OX=9606 GN=DDX11	364365000	4.51741e+07		Cytosol	-0.182584		20520.3	NotCandidate
4685	sp|Q96FF9|CDCA5_HUMAN	CDCA5	Sororin OS=Homo sapiens OX=9606 GN=CDCA5 PE=1 SV=1	511500000	3.39898e+07	27601	Cytosol	0.632916	10972.3	59918.7	NotCandidate
4686	sp|Q96FH0|BORC8_HUMAN	BORCS8	BLOC-1-related complex subunit 8 OS=Homo sapiens OX=9606 GN=BORCS8 PE=1 SV=1	14360000	2.04784e+06	13403	Lysosome	-0.239152	1361.34	27936.4	NotCandidate
4687	sp|Q96FJ2|DYL2_HUMAN	DYNLL2	Dynein light chain 2, cytoplasmic OS=Homo sapiens OX=9606 GN=DYNLL2 PE=1 SV=1	18830000	1.936e+06	10350	Cytosol	0.52936	1666.62	300448	NotCandidate
4688	sp|Q96FK6|WDR89_HUMAN	WDR89	WD repeat-containing protein 89 OS=Homo sapiens OX=9606 GN=WDR89 PE=2 SV=1	180440000	2.1489e+07	43215		0.0785187	4430.5	91032.7	NotCandidate
4689	sp|Q96FL9|GLT14_HUMAN	GALNT14	Polypeptide N-acetylgalactosaminyltransferase 14 OS=Homo sapiens OX=9606 GN=GALNT14 PE=1 SV=1	58710000	6.99214e+06	64321	Golgi.membrane	-0.159641	968.567		NotCandidate
4690	sp|Q96FN4|CPNE2_HUMAN	CPNE2	Copine-2 OS=Homo sapiens OX=9606 GN=CPNE2 PE=1 SV=3	14470000	1.83201e+06	61190	Cytosol	-0.224315	266.76	28632.2	NotCandidate
4691	sp|Q96FS4|SIPA1_HUMAN	SIPA1	Signal-induced proliferation-associated protein 1 OS=Homo sapiens OX=9606 GN=SIPA1 PE=1 SV=1	47114000	6.80893e+06	112149	Cytosol	-0.245098	540.948	14516.5	NotCandidate
4692	sp|Q96FV2|SCRN2_HUMAN	SCRN2	Secernin-2 OS=Homo sapiens OX=9606 GN=SCRN2 PE=1 SV=3	65830000	7.89817e+06	46597		-0.212258	1510.22	105292	NotCandidate
4693	sp|Q96FV9|THOC1_HUMAN	THOC1	THO complex subunit 1 OS=Homo sapiens OX=9606 GN=THOC1 PE=1 SV=1	3082440000	3.65061e+08	75666	Cytosol	0.0750382	42987	155590	NotCandidate
4694	sp|Q96FW1|OTUB1_HUMAN	OTUB1	Ubiquitin thioesterase OTUB1 OS=Homo sapiens OX=9606 GN=OTUB1 PE=1 SV=2	8271500000	8.75904e+08	31284	Cytosol	0.13121	249463	864575	NotCandidate
4695	sp|Q96FX7|TRM61_HUMAN	TRMT61A	tRNA (adenine(58)-N(1))-methyltransferase catalytic subunit TRMT61A OS=Homo sapiens OX=9606 GN=TRMT61A PE=1 SV=1	380630000	3.30934e+07	31382	Nucleus	0.855176	9395.78	231329	NotCandidate
4696	sp|Q96FZ2|HMCES_HUMAN	HMCES	Abasic site processing protein HMCES OS=Homo sapiens OX=9606 GN=HMCES PE=1 SV=1	118790000	2.04639e+07	40575		-0.88198	4493.68	87997.3	NotCandidate
4697	sp|Q96FZ7|CHMP6_HUMAN	CHMP6	Charged multivesicular body protein 6 OS=Homo sapiens OX=9606 GN=CHMP6 PE=1 SV=3	195990000	2.4648e+07	23485	Endosome	-0.101605	9351.12	141671	Candidate
4698	sp|Q96G01|BICD1_HUMAN	BICD1	Protein bicaudal D homolog 1 OS=Homo sapiens OX=9606 GN=BICD1 PE=1 SV=3	171240000	2.82389e+07	110750	Golgi.membrane.associated	-0.599608	2271.83	7451.57	NotCandidate
4699	sp|Q96G03|PGM2_HUMAN	PGM2	Phosphoglucomutase-2 OS=Homo sapiens OX=9606 GN=PGM2 PE=1 SV=4	2610140000	3.53869e+08	68283	Cytosol	0.106247	46174.5	284381	NotCandidate
4700	sp|Q96G21|IMP4_HUMAN	IMP4	U3 small nucleolar ribonucleoprotein protein IMP4 OS=Homo sapiens OX=9606 GN=IMP4 PE=1 SV=1	125200000	1.54819e+07	33757	Nucleus	0.37082	4086.31	117751	NotCandidate
4701	sp|Q96G25-2|MED8_HUMAN	MED8	Isoform 2 of Mediator of RNA polymerase II transcription subunit 8 OS=Homo sapiens OX=9606 GN=MED8	56770000	6.85241e+06	29080	Nucleus	0.032211	2099.53	92610.7	NotCandidate
4702	sp|Q96G28-2|CFA36_HUMAN	CFAP36	Isoform 2 of Cilia- and flagella-associated protein 36 OS=Homo sapiens OX=9606 GN=CFAP36	504410000	4.31965e+07	39447	Cytosol	0.429713	9756.78	155879	NotCandidate
4703	sp|Q96G46|DUS3L_HUMAN	DUS3L	tRNA-dihydrouridine(47) synthase [NAD(P)(+)]-like OS=Homo sapiens OX=9606 GN=DUS3L PE=1 SV=2	1198280000	1.15711e+08	72594		0.336755	14201.9	182347	NotCandidate
4704	sp|Q96G74|OTUD5_HUMAN	OTUD5	OTU domain-containing protein 5 OS=Homo sapiens OX=9606 GN=OTUD5 PE=1 SV=1	840620000	1.46368e+08	60626		-1.07089	21511	105809	NotCandidate
4705	sp|Q96GA3|LTV1_HUMAN	LTV1	Protein LTV1 homolog OS=Homo sapiens OX=9606 GN=LTV1 PE=1 SV=1	1686770000	1.93567e+08	54855	Cytosol	-0.0519169	31440.4	326644	Candidate
4706	sp|Q96GC5|RM48_HUMAN	MRPL48	39S ribosomal protein L48, mitochondrial OS=Homo sapiens OX=9606 GN=MRPL48 PE=1 SV=2	1362600000	1.72237e+08	23935	Mitochondria	0.0275669	64115.9	169930	NotCandidate
4707	sp|Q96GD4-5|AURKB_HUMAN	AURKB	Isoform 5 of Aurora kinase B OS=Homo sapiens OX=9606 GN=AURKB	250960000	3.46924e+07	39311	Cytosol	-0.578763	7863.07	155411	NotCandidate
4708	sp|Q96GG9|DCNL1_HUMAN	DCUN1D1	DCN1-like protein 1 OS=Homo sapiens OX=9606 GN=DCUN1D1 PE=1 SV=1	927492000	9.49281e+07	30124	Nucleus	0.27442	28077.2	84759.5	NotCandidate
4709	sp|Q96GK7|FAH2A_HUMAN	FAHD2A	Fumarylacetoacetate hydrolase domain-containing protein 2A OS=Homo sapiens OX=9606 GN=FAHD2A PE=1 SV=1	792900000	1.00603e+08	34596		-0.0286913	25909.5	307741	NotCandidate
4710	sp|Q96GM5|SMRD1_HUMAN	SMARCD1	SWI/SNF-related matrix-associated actin-dependent regulator of chromatin subfamily D member 1 OS=Homo sapiens OX=9606 GN=SMARCD1 PE=1 SV=2	584560000	7.5796e+07	58233	Nucleus	-0.107792	11597.1	124945	NotCandidate
4711	sp|Q96GM8|TOE1_HUMAN	TOE1	Target of EGR1 protein 1 OS=Homo sapiens OX=9606 GN=TOE1 PE=1 SV=1	441433000	5.48937e+07	56548	Nucleus	-0.0241868	8649.24	151399	NotCandidate
4712	sp|Q96GQ5|RUS1_HUMAN	C16orf58	RUS1 family protein C16orf58 OS=Homo sapiens OX=9606 GN=C16orf58 PE=1 SV=2	133315000	1.59973e+07	51018		-0.219658	2793.81		Candidate
4713	sp|Q96GQ7|DDX27_HUMAN	DDX27	Probable ATP-dependent RNA helicase DDX27 OS=Homo sapiens OX=9606 GN=DDX27 PE=1 SV=2	4625360000	5.32701e+08	89835	Nucleus	0.199896	52833.6	252950	NotCandidate
4714	sp|Q96GS4|BORC6_HUMAN	BORCS6	BLOC-1-related complex subunit 6 OS=Homo sapiens OX=9606 GN=BORCS6 PE=1 SV=2	77410000	8.83443e+06	37226		0.337833	2114.48	68714.5	NotCandidate
4715	sp|Q96GV9|CE030_HUMAN	C5orf30	UNC119-binding protein C5orf30 OS=Homo sapiens OX=9606 GN=C5orf30 PE=1 SV=1	18760000	1.97632e+06	23083	Cytosol	0.564665	762.848		NotCandidate
4716	sp|Q96GW9|SYMM_HUMAN	MARS2	Methionine--tRNA ligase, mitochondrial OS=Homo sapiens OX=9606 GN=MARS2 PE=1 SV=2	508770000	6.6731e+07	66591	Mitochondria	-0.0494221	8928.62	47776.1	NotCandidate
4717	sp|Q96GX1|TECT2_HUMAN	TCTN2	Tectonic-2 OS=Homo sapiens OX=9606 GN=TCTN2 PE=2 SV=1	24600000	3.7907e+06	76871	Cytosol	-0.614573	439.369	2622.04	NotCandidate
4718	sp|Q96GX5|GWL_HUMAN	MASTL	Serine/threonine-protein kinase greatwall OS=Homo sapiens OX=9606 GN=MASTL PE=1 SV=1	168350000	1.91346e+07	97319	Cytosol	0.22338	1751.84	11264.7	NotCandidate
4719	sp|Q96GX9|MTNB_HUMAN	APIP	Methylthioribulose-1-phosphate dehydratase OS=Homo sapiens OX=9606 GN=APIP PE=1 SV=1	1101730000	1.27868e+08	27125	Cytosol	0.103934	42001.5	145197	NotCandidate
4720	sp|Q96GY0|ZC21A_HUMAN	ZC2HC1A	Zinc finger C2HC domain-containing protein 1A OS=Homo sapiens OX=9606 GN=ZC2HC1A PE=1 SV=2	350940000	3.78381e+07	35092		0.0957172	9607.12	20267	NotCandidate
4721	sp|Q96H20|SNF8_HUMAN	SNF8	Vacuolar-sorting protein SNF8 OS=Homo sapiens OX=9606 GN=SNF8 PE=1 SV=1	849164000	1.22467e+08	28864	Cytosol	-0.361127	37803.7	250500	NotCandidate
4722	sp|Q96H55|MYO19_HUMAN	MYO19	Unconventional myosin-XIX OS=Homo sapiens OX=9606 GN=MYO19 PE=1 SV=2	164290000	2.22106e+07	109135	Cytosol	-0.102072	1813.3	16955.9	NotCandidate
4723	sp|Q96H79|ZCCHL_HUMAN	ZC3HAV1L	Zinc finger CCCH-type antiviral protein 1-like OS=Homo sapiens OX=9606 GN=ZC3HAV1L PE=1 SV=2	302400000	4.08107e+07	32962		-0.0818753	11031.5	713664	NotCandidate
4724	sp|Q96H96|COQ2_HUMAN	COQ2	4-hydroxybenzoate polyprenyltransferase, mitochondrial OS=Homo sapiens OX=9606 GN=COQ2 PE=1 SV=1	332100000	5.47085e+07	40489	Mitochondria	-0.349835	12039	3603.38	NotCandidate
4725	sp|Q96HA1|P121A_HUMAN	POM121	Nuclear envelope pore membrane protein POM 121 OS=Homo sapiens OX=9606 GN=POM121 PE=1 SV=2	1504930000	2.00779e+08	127720		-0.13786	14006.5	138209	NotCandidate
4726	sp|Q96HA4|CA159_HUMAN	C1orf159	Uncharacterized protein C1orf159 OS=Homo sapiens OX=9606 GN=C1orf159 PE=2 SV=2	62230000	8.1482e+06	40283		0.0507275	1802.24	1418.66	NotCandidate
4727	sp|Q96HA7|TONSL_HUMAN	TONSL	Tonsoku-like protein OS=Homo sapiens OX=9606 GN=TONSL PE=1 SV=2	90590000	1.19857e+07	150929	Cytosol	0.213699	707.559	45042.5	NotCandidate
4728	sp|Q96HB5-4|CC120_HUMAN	CCDC120	Isoform 4 of Coiled-coil domain-containing protein 120 OS=Homo sapiens OX=9606 GN=CCDC120	14410000	2.1582e+06	67567	Cytosol	-0.300301	284.596	2439.75	NotCandidate
4729	sp|Q96HC4|PDLI5_HUMAN	PDLIM5	PDZ and LIM domain protein 5 OS=Homo sapiens OX=9606 GN=PDLIM5 PE=1 SV=5	1964659000	2.61626e+08	63945	Cytosol	-0.0296667	36454.1	193992	NotCandidate
4730	sp|Q96HE7|ERO1A_HUMAN	ERO1A	ERO1-like protein alpha OS=Homo sapiens OX=9606 GN=ERO1A PE=1 SV=2	4597320000	5.3511e+08	54393	ER	-0.108542	87654.1	387632	Candidate
4731	sp|Q96HE9|PRR11_HUMAN	PRR11	Proline-rich protein 11 OS=Homo sapiens OX=9606 GN=PRR11 PE=1 SV=1	2531000	419574	40085	Cytosol	-0.899805	93.2609	10703.5	NotCandidate
4732	sp|Q96HH6|TMM19_HUMAN	TMEM19	Transmembrane protein 19 OS=Homo sapiens OX=9606 GN=TMEM19 PE=1 SV=1	110000000	1.74512e+07	36392		-0.498989	4272.6		NotCandidate
4733	sp|Q96HJ9|FMC1_HUMAN	FMC1	Protein FMC1 homolog OS=Homo sapiens OX=9606 GN=FMC1 PE=1 SV=2	292500000	3.84206e+07	12749	Mitochondria	-0.198206	26851		NotCandidate
4734	sp|Q96HN2|SAHH3_HUMAN	AHCYL2	Adenosylhomocysteinase 3 OS=Homo sapiens OX=9606 GN=AHCYL2 PE=1 SV=1	1464017000	2.00883e+08	66721	Cytosol	-0.148012	26825.9	23973.6	NotCandidate
4735	sp|Q96HP0|DOCK6_HUMAN	DOCK6	Dedicator of cytokinesis protein 6 OS=Homo sapiens OX=9606 GN=DOCK6 PE=1 SV=3	208319000	2.51003e+07	229558	Cytosol	-0.195071	974.223	7735.72	NotCandidate
4736	sp|Q96HP4|OXND1_HUMAN	OXNAD1	Oxidoreductase NAD-binding domain-containing protein 1 OS=Homo sapiens OX=9606 GN=OXNAD1 PE=1 SV=1	426500000	5.62472e+07	34854		0.0791617	14378.7	7779.5	NotCandidate
4737	sp|Q96HQ2|C2AIL_HUMAN	CDKN2AIPNL	CDKN2AIP N-terminal-like protein OS=Homo sapiens OX=9606 GN=CDKN2AIPNL PE=1 SV=1	96450000	1.14047e+07	13196		-0.196627	7700.44	153996	NotCandidate
4738	sp|Q96HR8|NAF1_HUMAN	NAF1	H/ACA ribonucleoprotein complex non-core subunit NAF1 OS=Homo sapiens OX=9606 GN=NAF1 PE=1 SV=2	78760000	9.87087e+06	53717	Cytosol	0.0184143	1637.25	286452	NotCandidate
4739	sp|Q96HS1|PGAM5_HUMAN	PGAM5	Serine/threonine-protein phosphatase PGAM5, mitochondrial OS=Homo sapiens OX=9606 GN=PGAM5 PE=1 SV=2	3685850000	4.49555e+08	32004	Cytosol	0.203065	125156	513506	NotCandidate
4740	sp|Q96HW7|INT4_HUMAN	INTS4	Integrator complex subunit 4 OS=Homo sapiens OX=9606 GN=INTS4 PE=1 SV=2	231320000	2.9477e+07	108171	Nucleus	-0.0274577	2427.98	51579.3	NotCandidate
4741	sp|Q96HY6|DDRGK_HUMAN	DDRGK1	DDRGK domain-containing protein 1 OS=Homo sapiens OX=9606 GN=DDRGK1 PE=1 SV=2	1350400000	1.84559e+08	35611	ER	-0.161708	46176.7	290030	NotCandidate
4742	sp|Q96HY7|DHTK1_HUMAN	DHTKD1	Probable 2-oxoglutarate dehydrogenase E1 component DHKTD1, mitochondrial OS=Homo sapiens OX=9606 GN=DHTKD1 PE=1 SV=2	190296000	2.02444e+07	103077	Mitochondria	0.165886	1749.91	76695.3	NotCandidate
4743	sp|Q96I15|SCLY_HUMAN	SCLY	Selenocysteine lyase OS=Homo sapiens OX=9606 GN=SCLY PE=1 SV=4	504270000	5.53935e+07	48149	Cytosol	0.392942	10250.5	168593	NotCandidate
4744	sp|Q96I24|FUBP3_HUMAN	FUBP3	Far upstream element-binding protein 3 OS=Homo sapiens OX=9606 GN=FUBP3 PE=1 SV=2	8073040000	9.47971e+08	61640	Nucleus	0.145503	137027	494272	NotCandidate
4745	sp|Q96I25|SPF45_HUMAN	RBM17	Splicing factor 45 OS=Homo sapiens OX=9606 GN=RBM17 PE=1 SV=1	4392420000	5.25694e+08	44962	Nucleus	0.088748	104174	293770	NotCandidate
4746	sp|Q96I36|COX14_HUMAN	COX14	Cytochrome c oxidase assembly protein COX14 OS=Homo sapiens OX=9606 GN=COX14 PE=1 SV=1	130300000	2.28074e+07	6600	Mitochondria	-0.581623	30789.6		NotCandidate
4747	sp|Q96I45|TM141_HUMAN	TMEM141	Transmembrane protein 141 OS=Homo sapiens OX=9606 GN=TMEM141 PE=1 SV=1	22480000	4.56242e+06	11875		-1.01629	3423.21	4688.67	NotCandidate
4748	sp|Q96I51|RCC1L_HUMAN	RCC1L	RCC1-like G exchanging factor-like protein OS=Homo sapiens OX=9606 GN=RCC1L PE=1 SV=2	339200000	4.39874e+07	49898	Mitochondria	-0.0488176	7854.49	118904	NotCandidate
4749	sp|Q96I59|SYNM_HUMAN	NARS2	Probable asparagine--tRNA ligase, mitochondrial OS=Homo sapiens OX=9606 GN=NARS2 PE=1 SV=3	2247169000	2.39589e+08	54090	Mitochondria	0.273359	39466	69564.8	NotCandidate
4750	sp|Q96I99|SUCB2_HUMAN	SUCLG2	Succinate--CoA ligase [GDP-forming] subunit beta, mitochondrial OS=Homo sapiens OX=9606 GN=SUCLG2 PE=1 SV=2	3058020000	4.47424e+08		Mitochondria	-0.182836		402531	NotCandidate
4751	sp|Q96IF1|AJUBA_HUMAN	AJUBA	LIM domain-containing protein ajuba OS=Homo sapiens OX=9606 GN=AJUBA PE=1 SV=1	19000000	2.28257e+06	56934	Cytosol	0.197784	357.211	4177.15	NotCandidate
4752	sp|Q96II8-2|LRCH3_HUMAN	LRCH3	Isoform 2 of DISP complex protein LRCH3 OS=Homo sapiens OX=9606 GN=LRCH3	79760000	1.08353e+07	86083	Cytosol	-0.122769	1121.49	59466.1	NotCandidate
4753	sp|Q96IJ6-2|GMPPA_HUMAN	GMPPA	Isoform 2 of Mannose-1-phosphate guanyltransferase alpha OS=Homo sapiens OX=9606 GN=GMPPA	1160890000	1.41209e+08	46291	Cytosol	0.0714446	27179.3	185219	NotCandidate
4754	sp|Q96IK1|BOD1_HUMAN	BOD1	Biorientation of chromosomes in cell division protein 1 OS=Homo sapiens OX=9606 GN=BOD1 PE=1 SV=2	136610000	1.92375e+07	19196	Cytosol	-0.221194	8929.15	147456	NotCandidate
4755	sp|Q96IU4|ABHEB_HUMAN	ABHD14B	Protein ABHD14B OS=Homo sapiens OX=9606 GN=ABHD14B PE=1 SV=1	964980000	1.06349e+08	22346	Cytosol	0.00657093	42404	276493	Candidate
4756	sp|Q96IV0|NGLY1_HUMAN	NGLY1	Peptide-N(4)-(N-acetyl-beta-glucosaminyl)asparagine amidase OS=Homo sapiens OX=9606 GN=NGLY1 PE=1 SV=1	61810000	7.6978e+06	74390	Cytosol	-0.0690208	921.986	56346.2	NotCandidate
4757	sp|Q96IW7|SC22A_HUMAN	SEC22A	Vesicle-trafficking protein SEC22a OS=Homo sapiens OX=9606 GN=SEC22A PE=1 SV=1	79890000	5.94527e+06	34948	ER	0.6276	1515.73	29156.2	NotCandidate
4758	sp|Q96IX5|ATPMD_HUMAN	ATP5MD	ATP synthase membrane subunit DAPIT, mitochondrial OS=Homo sapiens OX=9606 GN=ATP5MD PE=1 SV=1	242900000	4.13774e+07	6458	Mitochondria	-0.620028	57087		NotCandidate
4759	sp|Q96IY1|NSL1_HUMAN	NSL1	Kinetochore-associated protein NSL1 homolog OS=Homo sapiens OX=9606 GN=NSL1 PE=1 SV=3	949360000	1.11836e+08	32162	Nucleus	0.0580174	30982.2	112926	NotCandidate
4760	sp|Q96IZ7|RSRC1_HUMAN	RSRC1	Serine/Arginine-related protein 53 OS=Homo sapiens OX=9606 GN=RSRC1 PE=1 SV=1	916700000	1.03565e+08	38677	Cytosol	0.282093	23857.8	50568.1	NotCandidate
4761	sp|Q96J01|THOC3_HUMAN	THOC3	THO complex subunit 3 OS=Homo sapiens OX=9606 GN=THOC3 PE=1 SV=1	2236211000	3.06921e+08	38772	Nucleus	-0.317578	70531.1	917904	NotCandidate
4762	sp|Q96J02|ITCH_HUMAN	ITCH	E3 ubiquitin-protein ligase Itchy homolog OS=Homo sapiens OX=9606 GN=ITCH PE=1 SV=2	927840000	1.22952e+08	102803	Cytosol	-0.219263	10656.2	64623.5	NotCandidate
4763	sp|Q96J42|TXD15_HUMAN	TXNDC15	Thioredoxin domain-containing protein 15 OS=Homo sapiens OX=9606 GN=TXNDC15 PE=1 SV=1	159520000	2.9891e+07	39885	Plasma.Membrane	-0.908548	6677.33	42290.6	NotCandidate
4764	sp|Q96J84-2|KIRR1_HUMAN	KIRREL1	Isoform 2 of Kin of IRRE-like protein 1 OS=Homo sapiens OX=9606 GN=KIRREL1	34339000	4.25122e+06	83536	Plasma.Membrane	0.0369535	453.433	14407.8	NotCandidate
4765	sp|Q96JA1|LRIG1_HUMAN	LRIG1	Leucine-rich repeats and immunoglobulin-like domains protein 1 OS=Homo sapiens OX=9606 GN=LRIG1 PE=1 SV=2	25900000	4.47381e+06	119113	Plasma.Membrane	-0.507243	334.65	5703.32	NotCandidate
4766	sp|Q96JB2|COG3_HUMAN	COG3	Conserved oligomeric Golgi complex subunit 3 OS=Homo sapiens OX=9606 GN=COG3 PE=1 SV=3	255168000	3.48136e+07	94096	Golgi.membrane.associated	-0.0590408	3296.48	62411.1	NotCandidate
4767	sp|Q96JB3|HIC2_HUMAN	HIC2	Hypermethylated in cancer 2 protein OS=Homo sapiens OX=9606 GN=HIC2 PE=1 SV=2	235840000	2.71192e+07	66156	Nucleus	0.334914	3652.41	28392.8	NotCandidate
4768	sp|Q96JB5-4|CK5P3_HUMAN	CDK5RAP3	Isoform 4 of CDK5 regulatory subunit-associated protein 3 OS=Homo sapiens OX=9606 GN=CDK5RAP3	1573820000	2.19774e+08	56921	Cytosol	-0.258459	34401.5	141773	NotCandidate
4769	sp|Q96JC1|VPS39_HUMAN	VPS39	Vam6/Vps39-like protein OS=Homo sapiens OX=9606 GN=VPS39 PE=1 SV=2	302561000	4.38626e+07	101809	Endosome	-0.197144	3838.67	14346.3	NotCandidate
4770	sp|Q96JC9|EAF1_HUMAN	EAF1	ELL-associated factor 1 OS=Homo sapiens OX=9606 GN=EAF1 PE=1 SV=1	58733000	6.35477e+06	29042	Nucleus	0.212892	1949.6	33063.7	NotCandidate
4771	sp|Q96JG6|VPS50_HUMAN	VPS50	Syndetin OS=Homo sapiens OX=9606 GN=VPS50 PE=1 SV=3	519030000	6.15373e+07	111174	Endosome	0.0797094	4931.82	36063	NotCandidate
4772	sp|Q96JH7|VCIP1_HUMAN	VCPIP1	Deubiquitinating protein VCIP135 OS=Homo sapiens OX=9606 GN=VCPIP1 PE=1 SV=2	860763000	9.67259e+07	134321	Cytosol	0.181733	6416.1	40740	NotCandidate
4773	sp|Q96JI7|SPTCS_HUMAN	SPG11	Spatacsin OS=Homo sapiens OX=9606 GN=SPG11 PE=1 SV=3	36850000	5.53001e+06	278868	Cytosol	-0.271349	176.685	19736.6	NotCandidate
4774	sp|Q96JJ3|ELMO2_HUMAN	ELMO2	Engulfment and cell motility protein 2 OS=Homo sapiens OX=9606 GN=ELMO2 PE=1 SV=2	132400000	1.79111e+07	82615	Cytosol	-0.0972934	1931.68	54084.9	NotCandidate
4775	sp|Q96JJ7|TMX3_HUMAN	TMX3	Protein disulfide-isomerase TMX3 OS=Homo sapiens OX=9606 GN=TMX3 PE=1 SV=2	1971060000	2.69186e+08	51872	ER	-0.317785	46237.2	88079.4	NotCandidate
4776	sp|Q96JK2|DCAF5_HUMAN	DCAF5	DDB1- and CUL4-associated factor 5 OS=Homo sapiens OX=9606 GN=DCAF5 PE=1 SV=2	197370000	2.66949e+07	103963		0.0219766	2287.82	16854.5	NotCandidate
4777	sp|Q96JM2-3|ZN462_HUMAN	ZNF462	Isoform 3 of Zinc finger protein 462 OS=Homo sapiens OX=9606 GN=ZNF462	6199000	863804	284688	Nucleus	-0.389364	27.0345		NotCandidate
4778	sp|Q96JM3|CHAP1_HUMAN	CHAMP1	Chromosome alignment-maintaining phosphoprotein 1 OS=Homo sapiens OX=9606 GN=CHAMP1 PE=1 SV=2	2026074000	2.23679e+08	89099	Cytosol	0.390565	22367.9	77428.7	NotCandidate
4779	sp|Q96JM7|LMBL3_HUMAN	L3MBTL3	Lethal(3)malignant brain tumor-like protein 3 OS=Homo sapiens OX=9606 GN=L3MBTL3 PE=1 SV=2	96040000	9.36527e+06	88337	Nucleus	0.55506	944.605	28766	NotCandidate
4780	sp|Q96JN0-3|LCOR_HUMAN	LCOR	Isoform 3 of Ligand-dependent corepressor OS=Homo sapiens OX=9606 GN=LCOR	866296000	1.04677e+08	47007	Nucleus	0.119933	19840.9	32577.3	NotCandidate
4781	sp|Q96JN0|LCOR_HUMAN	LCOR	Ligand-dependent corepressor OS=Homo sapiens OX=9606 GN=LCOR PE=1 SV=2	32410000	4.14325e+06	47007	Nucleus	0.169423	785.328	32577.3	NotCandidate
4782	sp|Q96JN8|NEUL4_HUMAN	NEURL4	Neuralized-like protein 4 OS=Homo sapiens OX=9606 GN=NEURL4 PE=1 SV=2	303089000	4.26441e+07	166907	Cytosol	-0.206246	2276.44	33961.2	NotCandidate
4783	sp|Q96JP5|ZFP91_HUMAN	ZFP91	E3 ubiquitin-protein ligase ZFP91 OS=Homo sapiens OX=9606 GN=ZFP91 PE=1 SV=1	140080000	1.63297e+07	63445	Nucleus	0.268936	2293.25	49673.6	NotCandidate
4784	sp|Q96JQ2|CLMN_HUMAN	CLMN	Calmin OS=Homo sapiens OX=9606 GN=CLMN PE=1 SV=1	55305100	7.98309e+06	111651		-0.0990189	637.06	9403.87	NotCandidate
4785	sp|Q96K12|FACR2_HUMAN	FAR2	Fatty acyl-CoA reductase 2 OS=Homo sapiens OX=9606 GN=FAR2 PE=1 SV=1	89140000	1.68597e+07	59438	Peroxisome	-1.07663	2527.31	10202	NotCandidate
4786	sp|Q96K17|BT3L4_HUMAN	BTF3L4	Transcription factor BTF3 homolog 4 OS=Homo sapiens OX=9606 GN=BTF3L4 PE=1 SV=1	5745490000	8.44302e+08	17271		-0.476646	435565	1.28524e+06	NotCandidate
4787	sp|Q96K31|CH076_HUMAN	C8orf76	Uncharacterized protein C8orf76 OS=Homo sapiens OX=9606 GN=C8orf76 PE=2 SV=1	190400000	2.78157e+07	43273		-0.735991	5727.24		NotCandidate
4788	sp|Q96K37|S35E1_HUMAN	SLC35E1	Solute carrier family 35 member E1 OS=Homo sapiens OX=9606 GN=SLC35E1 PE=1 SV=2	27650000	3.48527e+06	44773		-0.364288	693.574	100958	NotCandidate
4789	sp|Q96K58-2|ZN668_HUMAN	ZNF668	Isoform 2 of Zinc finger protein 668 OS=Homo sapiens OX=9606 GN=ZNF668	92530000	1.08745e+07	67890	Nucleus	0.270477	1427.18	14366.4	NotCandidate
4790	sp|Q96K76|UBP47_HUMAN	USP47	Ubiquitin carboxyl-terminal hydrolase 47 OS=Homo sapiens OX=9606 GN=USP47 PE=1 SV=3	1480107000	1.94883e+08	157311	Cytosol	-0.0685988	11037.9	50737.4	NotCandidate
4791	sp|Q96K83|ZN521_HUMAN	ZNF521	Zinc finger protein 521 OS=Homo sapiens OX=9606 GN=ZNF521 PE=1 SV=1	5364000	580241	147866	Nucleus	0.58916	34.9633	644.767	NotCandidate
4792	sp|Q96KA5|CLP1L_HUMAN	CLPTM1L	Cleft lip and palate transmembrane protein 1-like protein OS=Homo sapiens OX=9606 GN=CLPTM1L PE=1 SV=1	289290000	3.89044e+07	62229		-0.247299	5570.3	65614.8	NotCandidate
4793	sp|Q96KB5-2|TOPK_HUMAN	PBK	Isoform 2 of Lymphokine-activated killer T-cell-originated protein kinase OS=Homo sapiens OX=9606 GN=PBK	791770000	9.73318e+07	36085		-0.140844	24032.6	284293	Candidate
4794	sp|Q96KC2|ARL5B_HUMAN	ARL5B	ADP-ribosylation factor-like protein 5B OS=Homo sapiens OX=9606 GN=ARL5B PE=1 SV=1	131460000	1.95948e+07	20375		-0.706961	8568.71	25139.3	NotCandidate
4795	sp|Q96KC8|DNJC1_HUMAN	DNAJC1	DnaJ homolog subfamily C member 1 OS=Homo sapiens OX=9606 GN=DNAJC1 PE=1 SV=1	27004000	3.13024e+06	63883		-0.0192013	436.581	42441.3	NotCandidate
4796	sp|Q96KF7|SMIM8_HUMAN	SMIM8	Small integral membrane protein 8 OS=Homo sapiens OX=9606 GN=SMIM8 PE=1 SV=2	203900000	2.64608e+07	11059		-0.181503	21318.6	52463	NotCandidate
4797	sp|Q96KG9|SCYL1_HUMAN	SCYL1	N-terminal kinase-like protein OS=Homo sapiens OX=9606 GN=SCYL1 PE=1 SV=1	1407360000	1.71546e+08	89631	Cytosol	-0.0979667	17052.8	146650	Candidate
4798	sp|Q96KM6|Z512B_HUMAN	ZNF512B	Zinc finger protein 512B OS=Homo sapiens OX=9606 GN=ZNF512B PE=1 SV=1	275681000	3.06942e+07	97264	Nucleus	0.288355	2811.74	36477.8	NotCandidate
4799	sp|Q96KN1|LRAT2_HUMAN	LRATD2	Protein LRATD2 OS=Homo sapiens OX=9606 GN=LRATD2 PE=1 SV=1	3499572000	4.76575e+08	34474		0.0101464	123172	35546.2	NotCandidate
4800	sp|Q96KP1|EXOC2_HUMAN	EXOC2	Exocyst complex component 2 OS=Homo sapiens OX=9606 GN=EXOC2 PE=1 SV=1	1006250000	1.21942e+08	104066		0.0561466	10440.4	66505.1	NotCandidate
4801	sp|Q96KP4|CNDP2_HUMAN	CNDP2	Cytosolic non-specific dipeptidase OS=Homo sapiens OX=9606 GN=CNDP2 PE=1 SV=2	1624620000	1.64038e+08	52878	Cytosol	0.30416	27640.2	349533	NotCandidate
4802	sp|Q96KQ4|ASPP1_HUMAN	PPP1R13B	Apoptosis-stimulating of p53 protein 1 OS=Homo sapiens OX=9606 GN=PPP1R13B PE=1 SV=3	29110000	3.63421e+06	119565	Cytosol	-0.350953	270.818	11497.3	NotCandidate
4803	sp|Q96KQ7|EHMT2_HUMAN	EHMT2	Histone-lysine N-methyltransferase EHMT2 OS=Homo sapiens OX=9606 GN=EHMT2 PE=1 SV=3	370680000	5.31758e+07	132370	Nucleus	-0.196738	3579.29	63970.3	NotCandidate
4804	sp|Q96KR1|ZFR_HUMAN	ZFR	Zinc finger RNA-binding protein OS=Homo sapiens OX=9606 GN=ZFR PE=1 SV=2	3399859000	4.5861e+08	117012	Cytosol	-0.0979281	34920.9	275873	NotCandidate
4805	sp|Q96L50|LLR1_HUMAN	LRR1	Leucine-rich repeat protein 1 OS=Homo sapiens OX=9606 GN=LRR1 PE=1 SV=2	40000000	5.46629e+06	46723		-0.44034	1042.4	11634.9	NotCandidate
4806	sp|Q96L58|B3GT6_HUMAN	B3GALT6	Beta-1,3-galactosyltransferase 6 OS=Homo sapiens OX=9606 GN=B3GALT6 PE=1 SV=2	18720000	2.39561e+06	37138	Golgi.membrane	-0.310084	574.738	10647.7	NotCandidate
4807	sp|Q96L73|NSD1_HUMAN	NSD1	Histone-lysine N-methyltransferase, H3 lysine-36 and H4 lysine-20 specific OS=Homo sapiens OX=9606 GN=NSD1 PE=1 SV=1	271425000	4.435e+07	296652	Nucleus	-0.518725	1332.04	34433.6	NotCandidate
4808	sp|Q96L91|EP400_HUMAN	EP400	E1A-binding protein p400 OS=Homo sapiens OX=9606 GN=EP400 PE=1 SV=4	634596000	8.56999e+07	343489	Nucleus	-0.198884	2223	30381.1	NotCandidate
4809	sp|Q96L92|SNX27_HUMAN	SNX27	Sorting nexin-27 OS=Homo sapiens OX=9606 GN=SNX27 PE=1 SV=2	2295631000	2.94467e+08	61265	Endosome	-0.0533373	42825	167247	NotCandidate
4810	sp|Q96L93-2|KI16B_HUMAN	KIF16B	Isoform 2 of Kinesin-like protein KIF16B OS=Homo sapiens OX=9606 GN=KIF16B	250000000	3.02588e+07	152011	Cytosol	-0.014764	1773.57	10509	NotCandidate
4811	sp|Q96LA8|ANM6_HUMAN	PRMT6	Protein arginine N-methyltransferase 6 OS=Homo sapiens OX=9606 GN=PRMT6 PE=1 SV=1	83208000	8.89365e+06	41938	Nucleus	0.275888	1889.49	13767	NotCandidate
4812	sp|Q96LB3|IFT74_HUMAN	IFT74	Intraflagellar transport protein 74 homolog OS=Homo sapiens OX=9606 GN=IFT74 PE=1 SV=1	43080000	5.77334e+06	69239	Cytosol	-0.170529	742.932	97824.7	NotCandidate
4813	sp|Q96LD4|TRI47_HUMAN	TRIM47	E3 ubiquitin-protein ligase TRIM47 OS=Homo sapiens OX=9606 GN=TRIM47 PE=1 SV=2	172940000	8.18841e+06	69532	Cytosol	0.525277	1049.27	12739.5	Candidate
4814	sp|Q96LI5|CNO6L_HUMAN	CNOT6L	CCR4-NOT transcription complex subunit 6-like OS=Homo sapiens OX=9606 GN=CNOT6L PE=1 SV=2	115110000	2.12114e+07	63001	Cytosol	-0.38968	2999.82	20029.9	NotCandidate
4815	sp|Q96LL9|DJC30_HUMAN	DNAJC30	DnaJ homolog subfamily C member 30, mitochondrial OS=Homo sapiens OX=9606 GN=DNAJC30 PE=1 SV=3	93800000	1.25089e+07	25961	Mitochondria	-0.0529311	4293.09	7655.72	NotCandidate
4816	sp|Q96LT9|RNPC3_HUMAN	RNPC3	RNA-binding region-containing protein 3 OS=Homo sapiens OX=9606 GN=RNPC3 PE=1 SV=1	141190000	1.95078e+07	58575	Nucleus	-0.151231	2967.35	26569.2	NotCandidate
4817	sp|Q96LW7-2|CAR19_HUMAN	CARD19	Isoform 2 of Caspase recruitment domain-containing protein 19 OS=Homo sapiens OX=9606 GN=CARD19	31430000	3.49395e+06			0.130188		16818.4	NotCandidate
4818	sp|Q96M27|PRRC1_HUMAN	PRRC1	Protein PRRC1 OS=Homo sapiens OX=9606 GN=PRRC1 PE=1 SV=1	1606610000	1.7444e+08		Golgi.membrane.associated	0.0220561		374244	Candidate
4819	sp|Q96M89|CC138_HUMAN	CCDC138	Coiled-coil domain-containing protein 138 OS=Homo sapiens OX=9606 GN=CCDC138 PE=1 SV=1	107357000	1.49473e+07	76219	Cytosol	-0.63627	1747.31	28977.4	NotCandidate
4820	sp|Q96M94|KLH15_HUMAN	KLHL15	Kelch-like protein 15 OS=Homo sapiens OX=9606 GN=KLHL15 PE=1 SV=2	102433000	1.88815e+07	69775	Nucleus	-0.799014	2411.06	7967.89	NotCandidate
4821	sp|Q96ME1|FXL18_HUMAN	FBXL18	F-box/LRR-repeat protein 18 OS=Homo sapiens OX=9606 GN=FBXL18 PE=1 SV=2	278590000	3.267e+07	88341		0.0746619	3295.03	40894.8	NotCandidate
4822	sp|Q96ME7|ZN512_HUMAN	ZNF512	Zinc finger protein 512 OS=Homo sapiens OX=9606 GN=ZNF512 PE=1 SV=2	582078000	8.71547e+07	64682	Nucleus	-0.130059	12005.5	219240	NotCandidate
4823	sp|Q96MF7|NSE2_HUMAN	NSMCE2	E3 SUMO-protein ligase NSE2 OS=Homo sapiens OX=9606 GN=NSMCE2 PE=1 SV=2	697290000	8.99975e+07	27932	Nucleus	-0.19595	28707.8	164695	NotCandidate
4824	sp|Q96MG7|NSE3_HUMAN	NSMCE3	Non-structural maintenance of chromosomes element 3 homolog OS=Homo sapiens OX=9606 GN=NSMCE3 PE=1 SV=1	416830000	5.02261e+07	34308	Cytosol	0.00108538	13043.9	65976	NotCandidate
4825	sp|Q96MM7-4|H6ST2_HUMAN	HS6ST2	Isoform 4 of Heparan-sulfate 6-O-sulfotransferase 2 OS=Homo sapiens OX=9606 GN=HS6ST2	242600000	4.2433e+07	69130		-0.899189	5469.03	10194.9	NotCandidate
4826	sp|Q96MN5|TEAN2_HUMAN	TCEANC2	Transcription elongation factor A N-terminal and central domain-containing protein 2 OS=Homo sapiens OX=9606 GN=TCEANC2 PE=1 SV=1	106430000	1.55959e+07	24150	Nucleus	-0.31167	5753.94	15966.1	NotCandidate
4827	sp|Q96MT8|CEP63_HUMAN	CEP63	Centrosomal protein of 63 kDa OS=Homo sapiens OX=9606 GN=CEP63 PE=1 SV=1	38154000	5.64416e+06	81344	Cytosol	-0.42349	618.224	10083.2	NotCandidate
4828	sp|Q96MU7|YTDC1_HUMAN	YTHDC1	YTH domain-containing protein 1 OS=Homo sapiens OX=9606 GN=YTHDC1 PE=1 SV=3	532130000	6.12935e+07	84700	Nucleus	0.430644	6447.68	131042	NotCandidate
4829	sp|Q96MW1|CCD43_HUMAN	CCDC43	Coiled-coil domain-containing protein 43 OS=Homo sapiens OX=9606 GN=CCDC43 PE=1 SV=2	231800000	2.99782e+07	25248		0.0300029	10579.2	437528	NotCandidate
4830	sp|Q96MW5|COG8_HUMAN	COG8	Conserved oligomeric Golgi complex subunit 8 OS=Homo sapiens OX=9606 GN=COG8 PE=1 SV=2	226950000	3.49183e+07	68424	Golgi.membrane.associated	-0.249315	4546.92		NotCandidate
4831	sp|Q96MW7|TIGD1_HUMAN	TIGD1	Tigger transposable element-derived protein 1 OS=Homo sapiens OX=9606 GN=TIGD1 PE=1 SV=1	18850000	2.17129e+06	67299	Nucleus	-0.152776	287.462	4348.17	NotCandidate
4832	sp|Q96MX3|ZNF48_HUMAN	ZNF48	Zinc finger protein 48 OS=Homo sapiens OX=9606 GN=ZNF48 PE=1 SV=2	41130000	4.41435e+06	67820	Nucleus	0.182651	579.937	9032.57	NotCandidate
4833	sp|Q96MX6|WDR92_HUMAN	WDR92	WD repeat-containing protein 92 OS=Homo sapiens OX=9606 GN=WDR92 PE=1 SV=1	409930000	5.53143e+07	39740		-0.253005	12401.7		NotCandidate
4834	sp|Q96N06-2|SPT33_HUMAN	SPATA33	Isoform 2 of Spermatogenesis-associated protein 33 OS=Homo sapiens OX=9606 GN=SPATA33	37595000	4.65487e+06	15461	Cytosol	-0.11971	2682.52	16705.8	NotCandidate
4835	sp|Q96N46|TTC14_HUMAN	TTC14	Tetratricopeptide repeat protein 14 OS=Homo sapiens OX=9606 GN=TTC14 PE=1 SV=1	84666000	1.00752e+07	88319		0.229527	1016.41	12193.9	NotCandidate
4836	sp|Q96N64|PWP2A_HUMAN	PWWP2A	PWWP domain-containing protein 2A OS=Homo sapiens OX=9606 GN=PWWP2A PE=1 SV=2	119020000	1.80906e+07	81960	Nucleus	-0.189228	1966.64	24571.4	NotCandidate
4837	sp|Q96N66|MBOA7_HUMAN	MBOAT7	Lysophospholipid acyltransferase 7 OS=Homo sapiens OX=9606 GN=MBOAT7 PE=1 SV=2	167200000	2.01893e+07	52765	ER	-0.293766	3409.16	39925.6	Candidate
4838	sp|Q96N67|DOCK7_HUMAN	DOCK7	Dedicator of cytokinesis protein 7 OS=Homo sapiens OX=9606 GN=DOCK7 PE=1 SV=4	2419641000	3.07108e+08	242561		0.0444921	11280.9	106005	NotCandidate
4839	sp|Q96NB2|SFXN2_HUMAN	SFXN2	Sideroflexin-2 OS=Homo sapiens OX=9606 GN=SFXN2 PE=1 SV=2	235270000	3.81922e+07	36232	Mitochondria	-0.396059	9391.93	40273.5	NotCandidate
4840	sp|Q96NB3|ZN830_HUMAN	ZNF830	Zinc finger protein 830 OS=Homo sapiens OX=9606 GN=ZNF830 PE=1 SV=2	228864000	2.59639e+07	41999	Nucleus	0.263009	5508.12	54038.9	NotCandidate
4841	sp|Q96NC0|ZMAT2_HUMAN	ZMAT2	Zinc finger matrin-type protein 2 OS=Homo sapiens OX=9606 GN=ZMAT2 PE=1 SV=1	285720000	3.65518e+07	23612	Nucleus	-0.0899142	13792.7	218528	NotCandidate
4842	sp|Q96NL6|SCLT1_HUMAN	SCLT1	Sodium channel and clathrin linker 1 OS=Homo sapiens OX=9606 GN=SCLT1 PE=1 SV=2	32700000	6.89541e+06	80910	Cytosol	-0.762645	759.329	27949.4	NotCandidate
4843	sp|Q96NT0|CC115_HUMAN	CCDC115	Coiled-coil domain-containing protein 115 OS=Homo sapiens OX=9606 GN=CCDC115 PE=1 SV=1	155700000	1.92494e+07	19761	Golgi.membrane.associated	-0.518629	8679.22	32437.8	Candidate
4844	sp|Q96NU1-5|SAM11_HUMAN	SAMD11	Isoform 5 of Sterile alpha motif domain-containing protein 11 OS=Homo sapiens OX=9606 GN=SAMD11	1976000	356474	72708	Nucleus	-0.637513	43.6836	3286.56	NotCandidate
4845	sp|Q96NW4|ANR27_HUMAN	ANKRD27	Ankyrin repeat domain-containing protein 27 OS=Homo sapiens OX=9606 GN=ANKRD27 PE=1 SV=2	9401000	1.27299e+06	116984	Endosome	-0.179823	96.955	17264.5	NotCandidate
4846	sp|Q96P11-4|NSUN5_HUMAN	NSUN5	Isoform 4 of Probable 28S rRNA (cytosine-C(5))-methyltransferase OS=Homo sapiens OX=9606 GN=NSUN5	1140130000	1.2787e+08	46692		-0.0551883	24400.4	98820.3	Candidate
4847	sp|Q96P16|RPR1A_HUMAN	RPRD1A	Regulation of nuclear pre-mRNA domain-containing protein 1A OS=Homo sapiens OX=9606 GN=RPRD1A PE=1 SV=1	1996280000	2.42617e+08	35720		0.178224	60517.8	415145	NotCandidate
4848	sp|Q96P47-4|AGAP3_HUMAN	AGAP3	Isoform 4 of Arf-GAP with GTPase, ANK repeat and PH domain-containing protein 3 OS=Homo sapiens OX=9606 GN=AGAP3	200800000	2.92413e+07	95044	Cytosol	-0.458896	2741.22	62576.8	NotCandidate
4849	sp|Q96P48|ARAP1_HUMAN	ARAP1	Arf-GAP with Rho-GAP domain, ANK repeat and PH domain-containing protein 1 OS=Homo sapiens OX=9606 GN=ARAP1 PE=1 SV=3	363392000	5.23747e+07	162192	Cytosol	-0.199964	2877.16	27996.2	NotCandidate
4850	sp|Q96P70|IPO9_HUMAN	IPO9	Importin-9 OS=Homo sapiens OX=9606 GN=IPO9 PE=1 SV=3	1952500000	2.37169e+08	115963	Cytosol	-0.0163537	18222.6	367229	NotCandidate
4851	sp|Q96PC5|MIA2_HUMAN	MIA2	Melanoma inhibitory activity protein 2 OS=Homo sapiens OX=9606 GN=MIA2 PE=1 SV=4	787557000	8.971e+07	159836	ER	-0.0170665	5000.79	63662.7	Candidate
4852	sp|Q96PE2|ARHGH_HUMAN	ARHGEF17	Rho guanine nucleotide exchange factor 17 OS=Homo sapiens OX=9606 GN=ARHGEF17 PE=1 SV=1	1837000	173391	221673		0.197169	6.96924	1100.88	NotCandidate
4853	sp|Q96PE3|INP4A_HUMAN	INPP4A	Inositol polyphosphate-4-phosphatase type I A OS=Homo sapiens OX=9606 GN=INPP4A PE=1 SV=1	99660000	1.25735e+07	109956	Cytosol	0.0894687	1018.85	29915.1	NotCandidate
4854	sp|Q96PE7|MCEE_HUMAN	MCEE	Methylmalonyl-CoA epimerase, mitochondrial OS=Homo sapiens OX=9606 GN=MCEE PE=1 SV=1	22190000	2.4003e+06	18749	Mitochondria	0.241349	1140.67	9989.42	NotCandidate
4855	sp|Q96PK6|RBM14_HUMAN	RBM14	RNA-binding protein 14 OS=Homo sapiens OX=9606 GN=RBM14 PE=1 SV=2	2889584000	3.13618e+08	69492	Cytosol	0.297873	40210.4	1.79361e+06	NotCandidate
4856	sp|Q96PQ6|ZN317_HUMAN	ZNF317	Zinc finger protein 317 OS=Homo sapiens OX=9606 GN=ZNF317 PE=1 SV=2	30100000	4.26194e+06	67959	Nucleus	-0.0760547	558.769	5291.59	NotCandidate
4857	sp|Q96PU4|UHRF2_HUMAN	UHRF2	E3 ubiquitin-protein ligase UHRF2 OS=Homo sapiens OX=9606 GN=UHRF2 PE=1 SV=1	10102000	964149	89985	Nucleus	0.483239	95.4654	17752.3	NotCandidate
4858	sp|Q96PU5|NED4L_HUMAN	NEDD4L	E3 ubiquitin-protein ligase NEDD4-like OS=Homo sapiens OX=9606 GN=NEDD4L PE=1 SV=2	111150000	1.16191e+07	111932	Cytosol	0.138296	924.89	37160.5	NotCandidate
4859	sp|Q96PU8|QKI_HUMAN	QKI	Protein quaking OS=Homo sapiens OX=9606 GN=QKI PE=1 SV=1	2333040000	2.97569e+08	37671	Cytosol	-0.0892411	70380.6	425811	NotCandidate
4860	sp|Q96PV6|LENG8_HUMAN	LENG8	Leukocyte receptor cluster member 8 OS=Homo sapiens OX=9606 GN=LENG8 PE=1 SV=3	343840000	4.24249e+07	88157		-0.119818	4287.82	40519.7	NotCandidate
4861	sp|Q96PV7|F193B_HUMAN	FAM193B	Protein FAM193B OS=Homo sapiens OX=9606 GN=FAM193B PE=1 SV=3	49593000	6.54347e+06	96543	Cytosol	0.0750166	603.892	19497	NotCandidate
4862	sp|Q96PY5-3|FMNL2_HUMAN	FMNL2	Isoform 2 of Formin-like protein 2 OS=Homo sapiens OX=9606 GN=FMNL2	18164000	1.69702e+06	123321	Cytosol	0.469023	122.609	9523.38	NotCandidate
4863	sp|Q96PY6-3|NEK1_HUMAN	NEK1	Isoform 3 of Serine/threonine-protein kinase Nek1 OS=Homo sapiens OX=9606 GN=NEK1	128430000	1.61705e+07	142828	Cytosol	0.0750203	1008.75	23244.8	NotCandidate
4864	sp|Q96PZ0-2|PUS7_HUMAN	PUS7	Isoform 2 of Pseudouridylate synthase 7 homolog OS=Homo sapiens OX=9606 GN=PUS7	4029248000	4.3691e+08	75035	Nucleus	0.220601	51880	183380	NotCandidate
4865	sp|Q96Q05-2|TPPC9_HUMAN	TRAPPC9	Isoform 2 of Trafficking protein particle complex subunit 9 OS=Homo sapiens OX=9606 GN=TRAPPC9	13462000	1.55032e+06	128530	Golgi.membrane.associated	0.169653	107.471	12916.9	NotCandidate
4866	sp|Q96Q11|TRNT1_HUMAN	TRNT1	CCA tRNA nucleotidyltransferase 1, mitochondrial OS=Homo sapiens OX=9606 GN=TRNT1 PE=1 SV=2	1437050000	1.44019e+08	50128	Mitochondria	0.564321	25598.3	63878.9	NotCandidate
4867	sp|Q96Q15|SMG1_HUMAN	SMG1	Serine/threonine-protein kinase SMG1 OS=Homo sapiens OX=9606 GN=SMG1 PE=1 SV=3	1136864000	1.30536e+08	410501	Cytosol	0.132993	2833.27	32738.7	NotCandidate
4868	sp|Q96Q42|ALS2_HUMAN	ALS2	Alsin OS=Homo sapiens OX=9606 GN=ALS2 PE=1 SV=2	41870000	4.37808e+06	183634		0.273726	212.424	8081.41	NotCandidate
4869	sp|Q96Q83|ALKB3_HUMAN	ALKBH3	Alpha-ketoglutarate-dependent dioxygenase alkB homolog 3 OS=Homo sapiens OX=9606 GN=ALKBH3 PE=1 SV=1	181228000	1.87102e+07	33375	Cytosol	0.0468773	4994.94	46447.8	Candidate
4870	sp|Q96Q89-2|KI20B_HUMAN	KIF20B	Isoform 2 of Kinesin-like protein KIF20B OS=Homo sapiens OX=9606 GN=KIF20B	904140000	1.19343e+08	210629	Cytosol	-0.344118	5048.37	17530.5	NotCandidate
4871	sp|Q96QA6|YPEL2_HUMAN	YPEL2	Protein yippee-like 2 OS=Homo sapiens OX=9606 GN=YPEL2 PE=1 SV=1	1195000	139468	13577	Nucleus	0.26311	91.5254		NotCandidate
4872	sp|Q96QC0|PP1RA_HUMAN	PPP1R10	Serine/threonine-protein phosphatase 1 regulatory subunit 10 OS=Homo sapiens OX=9606 GN=PPP1R10 PE=1 SV=1	422036000	5.39663e+07	99058	Nucleus	0.0151589	4854.06	79943.2	NotCandidate
4873	sp|Q96QD5|DEPD7_HUMAN	DEPDC7	DEP domain-containing protein 7 OS=Homo sapiens OX=9606 GN=DEPDC7 PE=2 SV=1	57910000	8.15175e+06	58310	Cytosol	-0.47124	1245.6	39070.3	NotCandidate
4874	sp|Q96QD8|S38A2_HUMAN	SLC38A2	Sodium-coupled neutral amino acid transporter 2 OS=Homo sapiens OX=9606 GN=SLC38A2 PE=1 SV=2	1240204000	8.66379e+07	56026		1.28175	13778.1	142566	NotCandidate
4875	sp|Q96QD9|UIF_HUMAN	FYTTD1	UAP56-interacting factor OS=Homo sapiens OX=9606 GN=FYTTD1 PE=1 SV=3	1387140000	1.90895e+08	35818	Nucleus	-0.156999	47485.9	44407.1	NotCandidate
4876	sp|Q96QE3|ATAD5_HUMAN	ATAD5	ATPase family AAA domain-containing protein 5 OS=Homo sapiens OX=9606 GN=ATAD5 PE=1 SV=4	328040000	4.91356e+07	207570	Nucleus	-0.207554	2109.13	32623.1	NotCandidate
4877	sp|Q96QE5|TEFM_HUMAN	TEFM	Transcription elongation factor, mitochondrial OS=Homo sapiens OX=9606 GN=TEFM PE=1 SV=1	20920000	2.09892e+06	41676	Mitochondria	0.281752	448.727	23145.3	NotCandidate
4878	sp|Q96QG7|MTMR9_HUMAN	MTMR9	Myotubularin-related protein 9 OS=Homo sapiens OX=9606 GN=MTMR9 PE=1 SV=1	183900000	2.23936e+07	63462	Cytosol	0.0849484	3143.99	30743.8	NotCandidate
4879	sp|Q96QK1|VPS35_HUMAN	VPS35	Vacuolar protein sorting-associated protein 35 OS=Homo sapiens OX=9606 GN=VPS35 PE=1 SV=2	5433050000	6.5252e+08	91707	Endosome	0.000298521	63396.2	483844	NotCandidate
4880	sp|Q96QR8|PURB_HUMAN	PURB	Transcriptional activator protein Pur-beta OS=Homo sapiens OX=9606 GN=PURB PE=1 SV=3	165200000	1.6548e+07	33241	Nucleus	0.427291	4435.52	94704.3	NotCandidate
4881	sp|Q96QT4|TRPM7_HUMAN	TRPM7	Transient receptor potential cation channel subfamily M member 7 OS=Homo sapiens OX=9606 GN=TRPM7 PE=1 SV=1	19733000	2.60898e+06	212697		-0.223438	109.29	2589.95	NotCandidate
4882	sp|Q96QT6|PHF12_HUMAN	PHF12	PHD finger protein 12 OS=Homo sapiens OX=9606 GN=PHF12 PE=1 SV=2	35420000	5.41969e+06	109698	Nucleus	-0.433631	440.198	22132.3	NotCandidate
4883	sp|Q96QU8|XPO6_HUMAN	XPO6	Exportin-6 OS=Homo sapiens OX=9606 GN=XPO6 PE=1 SV=1	137060000	2.07114e+07	128883	Cytosol	-0.235719	1431.81	61135.8	NotCandidate
4884	sp|Q96QZ7|MAGI1_HUMAN	MAGI1	Membrane-associated guanylate kinase, WW and PDZ domain-containing protein 1 OS=Homo sapiens OX=9606 GN=MAGI1 PE=1 SV=3	103303000	1.11532e+07	164581	Plasma.Membrane	0.199643	603.799	19626.4	NotCandidate
4885	sp|Q96R06|SPAG5_HUMAN	SPAG5	Sperm-associated antigen 5 OS=Homo sapiens OX=9606 GN=SPAG5 PE=1 SV=2	181270000	2.32991e+07	134422	Cytosol	-0.270147	1544.33	78910.1	NotCandidate
4886	sp|Q96RD7|PANX1_HUMAN	PANX1	Pannexin-1 OS=Homo sapiens OX=9606 GN=PANX1 PE=1 SV=4	2470000	311032	48050		-0.253637	57.6746	14943.6	Candidate
4887	sp|Q96RE7|NACC1_HUMAN	NACC1	Nucleus accumbens-associated protein 1 OS=Homo sapiens OX=9606 GN=NACC1 PE=1 SV=1	767470000	1.05865e+08	57258	Cytosol	-0.334498	16473.6	90582.3	NotCandidate
4888	sp|Q96RF0|SNX18_HUMAN	SNX18	Sorting nexin-18 OS=Homo sapiens OX=9606 GN=SNX18 PE=1 SV=2	90120000	9.40171e+06	68894	Endosome	0.109725	1215.9	40623.7	NotCandidate
4889	sp|Q96RG2-2|PASK_HUMAN	PASK	Isoform 2 of PAS domain-containing serine/threonine-protein kinase OS=Homo sapiens OX=9606 GN=PASK	4231000	559484	142929	Cytosol	-0.0174977	34.8771	27625.7	NotCandidate
4890	sp|Q96RK4-2|BBS4_HUMAN	BBS4	Isoform 2 of Bardet-Biedl syndrome 4 protein OS=Homo sapiens OX=9606 GN=BBS4	44170000	8.04885e+06	58282	Cytosol	-1.08196	1230.47	19273.2	NotCandidate
4891	sp|Q96RL1|UIMC1_HUMAN	UIMC1	BRCA1-A complex subunit RAP80 OS=Homo sapiens OX=9606 GN=UIMC1 PE=1 SV=2	128520000	1.25803e+07	79727	Nucleus	0.501266	1405.91	53741.8	NotCandidate
4892	sp|Q96RL7|VP13A_HUMAN	VPS13A	Vacuolar protein sorting-associated protein 13A OS=Homo sapiens OX=9606 GN=VPS13A PE=1 SV=2	386250000	5.09664e+07	360276	Cytosol	-0.214785	1260.44	16920.8	NotCandidate
4893	sp|Q96RN5|MED15_HUMAN	MED15	Mediator of RNA polymerase II transcription subunit 15 OS=Homo sapiens OX=9606 GN=MED15 PE=1 SV=2	440500000	5.86354e+07	86753	Cytosol	-0.173537	6022.09	129866	NotCandidate
4894	sp|Q96RP9|EFGM_HUMAN	GFM1	Elongation factor G, mitochondrial OS=Homo sapiens OX=9606 GN=GFM1 PE=1 SV=2	3098340000	4.01118e+08		Mitochondria	-0.011219		306528	NotCandidate
4895	sp|Q96RQ3|MCCA_HUMAN	MCCC1	Methylcrotonoyl-CoA carboxylase subunit alpha, mitochondrial OS=Homo sapiens OX=9606 GN=MCCC1 PE=1 SV=3	597763000	6.13758e+07	80473	Mitochondria	0.230535	6795.47	46856.6	NotCandidate
4896	sp|Q96RR4|KKCC2_HUMAN	CAMKK2	Calcium/calmodulin-dependent protein kinase kinase 2 OS=Homo sapiens OX=9606 GN=CAMKK2 PE=1 SV=2	54950000	8.1109e+06	64746	Cytosol	-0.217998	1116.17	26601.3	NotCandidate
4897	sp|Q96RS0|TGS1_HUMAN	TGS1	Trimethylguanosine synthase OS=Homo sapiens OX=9606 GN=TGS1 PE=1 SV=3	286240000	4.05967e+07	96620	Cytosol	-0.320344	3743.65	33913	NotCandidate
4898	sp|Q96RS6|NUDC1_HUMAN	NUDCD1	NudC domain-containing protein 1 OS=Homo sapiens OX=9606 GN=NUDCD1 PE=1 SV=2	2360902800	2.88181e+08	66756	Cytosol	-0.0819163	38463.4	176596	NotCandidate
4899	sp|Q96RT1-8|ERBIN_HUMAN	ERBIN	Isoform 8 of Erbin OS=Homo sapiens OX=9606 GN=ERBIN	464870000	6.51062e+07	158298	Cytosol	-0.325526	3664.54	58511.7	NotCandidate
4900	sp|Q96RT7|GCP6_HUMAN	TUBGCP6	Gamma-tubulin complex component 6 OS=Homo sapiens OX=9606 GN=TUBGCP6 PE=1 SV=3	105223000	1.38717e+07	200498	Cytosol	0.0612459	616.442	13793.1	NotCandidate
4901	sp|Q96RT8|GCP5_HUMAN	TUBGCP5	Gamma-tubulin complex component 5 OS=Homo sapiens OX=9606 GN=TUBGCP5 PE=1 SV=1	158130000	2.20295e+07	118321	Cytosol	-0.197693	1658.88	12686.4	NotCandidate
4902	sp|Q96RU3|FNBP1_HUMAN	FNBP1	Formin-binding protein 1 OS=Homo sapiens OX=9606 GN=FNBP1 PE=1 SV=2	1019660000	1.22134e+08	71307	Cytosol	-0.0605871	15260.8	53077.7	Candidate
4903	sp|Q96RV3|PCX1_HUMAN	PCNX1	Pecanex-like protein 1 OS=Homo sapiens OX=9606 GN=PCNX1 PE=1 SV=2	53410000	9.019e+06	258676		-0.808194	310.652	1248.93	NotCandidate
4904	sp|Q96RY7|IF140_HUMAN	IFT140	Intraflagellar transport protein 140 homolog OS=Homo sapiens OX=9606 GN=IFT140 PE=1 SV=1	151470000	2.34743e+07	165193	Cytosol	-0.161155	1266.11	10628.8	NotCandidate
4905	sp|Q96S15|WDR24_HUMAN	WDR24	GATOR complex protein WDR24 OS=Homo sapiens OX=9606 GN=WDR24 PE=1 SV=2	207590000	2.65564e+07	88207	Lysosome	0.00622861	2682.49	14547.8	NotCandidate
4906	sp|Q96S19|MTL26_HUMAN	METTL26	Methyltransferase-like 26 OS=Homo sapiens OX=9606 GN=METTL26 PE=1 SV=2	31030000	4.59254e+06	22578		-0.105269	1812.34	53420.4	NotCandidate
4907	sp|Q96S21|RB40C_HUMAN	RAB40C	Ras-related protein Rab-40C OS=Homo sapiens OX=9606 GN=RAB40C PE=1 SV=1	16520000	2.99813e+06	31304	Cytosol	-1.08345	853.343	3194.67	NotCandidate
4908	sp|Q96S44|PRPK_HUMAN	TP53RK	EKC/KEOPS complex subunit TP53RK OS=Homo sapiens OX=9606 GN=TP53RK PE=1 SV=2	355200000	3.90965e+07	28160	Cytosol	0.105259	12370.2	170145	NotCandidate
4909	sp|Q96S52|PIGS_HUMAN	PIGS	GPI transamidase component PIG-S OS=Homo sapiens OX=9606 GN=PIGS PE=1 SV=3	174507000	2.50899e+07	61656	ER	-0.364814	3625.74	145823	NotCandidate
4910	sp|Q96S55|WRIP1_HUMAN	WRNIP1	ATPase WRNIP1 OS=Homo sapiens OX=9606 GN=WRNIP1 PE=1 SV=2	506505000	5.3303e+07	72133	Cytosol	0.132939	6584	165491	NotCandidate
4911	sp|Q96S59|RANB9_HUMAN	RANBP9	Ran-binding protein 9 OS=Homo sapiens OX=9606 GN=RANBP9 PE=1 SV=1	433440000	5.90589e+07	77847	Cytosol	-0.209623	6759.52	231102	NotCandidate
4912	sp|Q96S66|CLCC1_HUMAN	CLCC1	Chloride channel CLIC-like protein 1 OS=Homo sapiens OX=9606 GN=CLCC1 PE=1 SV=1	1503790000	2.58834e+08	62023		-0.62524	37182.6	170213	NotCandidate
4913	sp|Q96S82|UBL7_HUMAN	UBL7	Ubiquitin-like protein 7 OS=Homo sapiens OX=9606 GN=UBL7 PE=1 SV=2	186600000	2.5288e+07	40510		-0.217643	5561.92	137152	NotCandidate
4914	sp|Q96S90|LYSM1_HUMAN	LYSMD1	LysM and putative peptidoglycan-binding domain-containing protein 1 OS=Homo sapiens OX=9606 GN=LYSMD1 PE=1 SV=1	36500000	4.36757e+06	25003		0.222016	1556.4	39940.4	NotCandidate
4915	sp|Q96S94|CCNL2_HUMAN	CCNL2	Cyclin-L2 OS=Homo sapiens OX=9606 GN=CCNL2 PE=1 SV=1	180110000	2.67261e+07	58147	Nucleus	-0.100905	4095.26	35758.4	NotCandidate
4916	sp|Q96SB3|NEB2_HUMAN	PPP1R9B	Neurabin-2 OS=Homo sapiens OX=9606 GN=PPP1R9B PE=1 SV=3	283290000	4.53066e+07	89334	Cytosol	-0.385537	4518.74		NotCandidate
4917	sp|Q96SB4|SRPK1_HUMAN	SRPK1	SRSF protein kinase 1 OS=Homo sapiens OX=9606 GN=SRPK1 PE=1 SV=2	2299510000	3.27087e+08		Cytosol	-0.203374		506764	NotCandidate
4918	sp|Q96SB8-2|SMC6_HUMAN	SMC6	Isoform 2 of Structural maintenance of chromosomes protein 6 OS=Homo sapiens OX=9606 GN=SMC6	875860000	9.8782e+07	126326	Nucleus	0.0981547	6967.18	68405	NotCandidate
4919	sp|Q96SI1|KCD15_HUMAN	KCTD15	BTB/POZ domain-containing protein KCTD15 OS=Homo sapiens OX=9606 GN=KCTD15 PE=1 SV=1	13680000	2.10143e+06	31942		-0.24232	586.174	86656.4	NotCandidate
4920	sp|Q96SI9|STRBP_HUMAN	STRBP	Spermatid perinuclear RNA-binding protein OS=Homo sapiens OX=9606 GN=STRBP PE=1 SV=1	2685508000	3.41304e+08	73653	Cytosol	0.0239776	41288	122180	NotCandidate
4921	sp|Q96SK2|TM209_HUMAN	TMEM209	Transmembrane protein 209 OS=Homo sapiens OX=9606 GN=TMEM209 PE=1 SV=2	206890000	2.33397e+07	62922		0.351013	3304.96	84150.8	NotCandidate
4922	sp|Q96SN8|CK5P2_HUMAN	CDK5RAP2	CDK5 regulatory subunit-associated protein 2 OS=Homo sapiens OX=9606 GN=CDK5RAP2 PE=1 SV=5	436771000	6.02682e+07	215038	Cytosol	-0.270022	2497.15	42093.9	NotCandidate
4923	sp|Q96ST2|IWS1_HUMAN	IWS1	Protein IWS1 homolog OS=Homo sapiens OX=9606 GN=IWS1 PE=1 SV=2	1389490000	1.70584e+08	91955	Nucleus	0.126256	16528.6	109366	NotCandidate
4924	sp|Q96ST3|SIN3A_HUMAN	SIN3A	Paired amphipathic helix protein Sin3a OS=Homo sapiens OX=9606 GN=SIN3A PE=1 SV=2	2547824000	2.62556e+08	145175	Nucleus	0.313372	16114	192127	NotCandidate
4925	sp|Q96SU4|OSBL9_HUMAN	OSBPL9	Oxysterol-binding protein-related protein 9 OS=Homo sapiens OX=9606 GN=OSBPL9 PE=1 SV=2	1035690000	1.33489e+08	83185	Golgi.membrane.associated	-0.130474	14297.9	134760	NotCandidate
4926	sp|Q96SW2|CRBN_HUMAN	CRBN	Protein cereblon OS=Homo sapiens OX=9606 GN=CRBN PE=1 SV=1	34639000	4.78713e+06	50546	Cytosol	-0.275579	843.841	62653	NotCandidate
4927	sp|Q96SY0|INT14_HUMAN	INTS14	Integrator complex subunit 14 OS=Homo sapiens OX=9606 GN=INTS14 PE=1 SV=2	431020000	5.50106e+07	57471	Nucleus	-0.00832	8528.45	166464	NotCandidate
4928	sp|Q96SZ5|AEDO_HUMAN	ADO	2-aminoethanethiol dioxygenase OS=Homo sapiens OX=9606 GN=ADO PE=1 SV=2	1025510000	1.13157e+08	29751		0.267981	33888.4	85143.9	NotCandidate
4929	sp|Q96SZ6|CK5P1_HUMAN	CDK5RAP1	CDK5 regulatory subunit-associated protein 1 OS=Homo sapiens OX=9606 GN=CDK5RAP1 PE=1 SV=2	695240000	1.00229e+08	67689		-0.436356	13193.1	44052.1	NotCandidate
4930	sp|Q96T21|SEBP2_HUMAN	SECISBP2	Selenocysteine insertion sequence-binding protein 2 OS=Homo sapiens OX=9606 GN=SECISBP2 PE=1 SV=2	42120000	5.11998e+06	95462		0.0408396	477.87	26393.6	NotCandidate
4931	sp|Q96T23|RSF1_HUMAN	RSF1	Remodeling and spacing factor 1 OS=Homo sapiens OX=9606 GN=RSF1 PE=1 SV=2	675037000	9.61378e+07	163821	Nucleus	0.0626696	5228.74	104674	NotCandidate
4932	sp|Q96T37|RBM15_HUMAN	RBM15	RNA-binding protein 15 OS=Homo sapiens OX=9606 GN=RBM15 PE=1 SV=2	1920480000	2.07194e+08	107189	Nucleus	0.334198	17222.7	142908	NotCandidate
4933	sp|Q96T51|RUFY1_HUMAN	RUFY1	RUN and FYVE domain-containing protein 1 OS=Homo sapiens OX=9606 GN=RUFY1 PE=1 SV=2	1100868000	1.35519e+08	79818	Endosome	-0.0511288	15127.7	158397	Candidate
4934	sp|Q96T58|MINT_HUMAN	SPEN	Msx2-interacting protein OS=Homo sapiens OX=9606 GN=SPEN PE=1 SV=1	3666755000	4.49931e+08	402248	Nucleus	-0.000268088	9966.07	53726.9	NotCandidate
4935	sp|Q96T60|PNKP_HUMAN	PNKP	Bifunctional polynucleotide phosphatase/kinase OS=Homo sapiens OX=9606 GN=PNKP PE=1 SV=1	575650000	7.24302e+07	57076	Nucleus	0.188037	11306.8	63522.9	NotCandidate
4936	sp|Q96T76-8|MMS19_HUMAN	MMS19	Isoform 5 of MMS19 nucleotide excision repair protein homolog OS=Homo sapiens OX=9606 GN=MMS19	1855497000	2.61919e+08	113290	Cytosol	-0.118983	20599	149584	NotCandidate
4937	sp|Q96T88-2|UHRF1_HUMAN	UHRF1	Isoform 2 of E3 ubiquitin-protein ligase UHRF1 OS=Homo sapiens OX=9606 GN=UHRF1	6318380000	9.88622e+08	89814	Nucleus	-0.440757	98075	317759	NotCandidate
4938	sp|Q96TA1|NIBA2_HUMAN	NIBAN2	Protein Niban 2 OS=Homo sapiens OX=9606 GN=NIBAN2 PE=1 SV=3	1055789000	1.32038e+08	84138	Cytosol	-0.0912973	13982.3	103451	NotCandidate
4939	sp|Q96TA2|YMEL1_HUMAN	YME1L1	ATP-dependent zinc metalloprotease YME1L1 OS=Homo sapiens OX=9606 GN=YME1L1 PE=1 SV=2	2894941000	4.41255e+08	86455	Mitochondria	-0.448422	45474.9	130137	NotCandidate
4940	sp|Q96TC7|RMD3_HUMAN	RMDN3	Regulator of microtubule dynamics protein 3 OS=Homo sapiens OX=9606 GN=RMDN3 PE=1 SV=2	319000000	3.42233e+07	52118	Cytosol	0.22362	5850.68	91114.3	NotCandidate
4941	sp|Q99081-3|HTF4_HUMAN	TCF12	Isoform 3 of Transcription factor 12 OS=Homo sapiens OX=9606 GN=TCF12	70270000	1.07254e+07	72965	Nucleus	-0.711063	1309.69	34052	NotCandidate
4942	sp|Q99417|MYCBP_HUMAN	MYCBP	c-Myc-binding protein OS=Homo sapiens OX=9606 GN=MYCBP PE=1 SV=3	2176800000	2.62052e+08	11967	Cytosol	0.250085	195108	626763	NotCandidate
4943	sp|Q99426|TBCB_HUMAN	TBCB	Tubulin-folding cofactor B OS=Homo sapiens OX=9606 GN=TBCB PE=1 SV=2	1407030000	1.62897e+08	27326	Cytosol	-0.0117146	53114	420925	Candidate
4944	sp|Q99436|PSB7_HUMAN	PSMB7	Proteasome subunit beta type-7 OS=Homo sapiens OX=9606 GN=PSMB7 PE=1 SV=1	5846570000	7.73548e+08	29965	Cytosol	-0.174279	230009	1.8203e+06	NotCandidate
4945	sp|Q99439|CNN2_HUMAN	CNN2	Calponin-2 OS=Homo sapiens OX=9606 GN=CNN2 PE=1 SV=4	135700000	1.16793e+07	33697		-0.0232572	3088.14	152633	Candidate
4946	sp|Q99442|SEC62_HUMAN	SEC62	Translocation protein SEC62 OS=Homo sapiens OX=9606 GN=SEC62 PE=1 SV=1	1731882000	2.28058e+08	45862	ER	-0.34601	44306.1	90653.3	NotCandidate
4947	sp|Q99447-3|PCY2_HUMAN	PCYT2	Isoform 3 of Ethanolamine-phosphate cytidylyltransferase OS=Homo sapiens OX=9606 GN=PCYT2	58410000	8.22095e+06	43835		-0.203557	1670.99	69945.8	NotCandidate
4948	sp|Q99459|CDC5L_HUMAN	CDC5L	Cell division cycle 5-like protein OS=Homo sapiens OX=9606 GN=CDC5L PE=1 SV=2	8769669000	1.0118e+09	92251	Cytosol	0.170469	97723.1	610282	NotCandidate
4949	sp|Q99460|PSMD1_HUMAN	PSMD1	26S proteasome non-ATPase regulatory subunit 1 OS=Homo sapiens OX=9606 GN=PSMD1 PE=1 SV=2	9807370000	1.06204e+09	105836		0.241205	89408.4	964392	NotCandidate
4950	sp|Q99470|SDF2_HUMAN	SDF2	Stromal cell-derived factor 2 OS=Homo sapiens OX=9606 GN=SDF2 PE=1 SV=2	184140000	2.07153e+07	23026		-0.0285898	8015.77	61128.9	Candidate
4951	sp|Q99471|PFD5_HUMAN	PFDN5	Prefoldin subunit 5 OS=Homo sapiens OX=9606 GN=PFDN5 PE=1 SV=2	4974160000	6.21605e+08	17328	Cytosol	-0.138651	319623	1.71997e+06	NotCandidate
4952	sp|Q99487|PAFA2_HUMAN	PAFAH2	Platelet-activating factor acetylhydrolase 2, cytoplasmic OS=Homo sapiens OX=9606 GN=PAFAH2 PE=1 SV=1	5919000	796514	44036	Cytosol	-0.313907	161.16	10035.2	NotCandidate
4953	sp|Q99496|RING2_HUMAN	RNF2	E3 ubiquitin-protein ligase RING2 OS=Homo sapiens OX=9606 GN=RNF2 PE=1 SV=1	1947710000	2.56023e+08	37655	Nucleus	-0.0461244	60579.9	535465	NotCandidate
4954	sp|Q99497|PARK7_HUMAN	PARK7	Protein/nucleic acid deglycase DJ-1 OS=Homo sapiens OX=9606 GN=PARK7 PE=1 SV=2	9712042000	1.17581e+09	19891	Cytosol	0.0833713	526689	3.92434e+06	NotCandidate
4955	sp|Q99504|EYA3_HUMAN	EYA3	Eyes absent homolog 3 OS=Homo sapiens OX=9606 GN=EYA3 PE=1 SV=3	353100000	3.83279e+07	62663	Cytosol	0.308244	5449.74	247292	NotCandidate
4956	sp|Q99519|NEUR1_HUMAN	NEU1	Sialidase-1 OS=Homo sapiens OX=9606 GN=NEU1 PE=1 SV=1	446990000	8.09188e+07	45467	Lysosome	-1.06389	15857.2	18308.1	NotCandidate
4957	sp|Q99523|SORT_HUMAN	SORT1	Sortilin OS=Homo sapiens OX=9606 GN=SORT1 PE=1 SV=3	23380000	3.74838e+06	92068		-0.447389	362.75	34263.8	NotCandidate
4958	sp|Q99536|VAT1_HUMAN	VAT1	Synaptic vesicle membrane protein VAT-1 homolog OS=Homo sapiens OX=9606 GN=VAT1 PE=1 SV=2	1704130000	2.25586e+08	41920	Cytosol	-0.162845	47947.2	1.09485e+06	Candidate
4959	sp|Q99538|LGMN_HUMAN	LGMN	Legumain OS=Homo sapiens OX=9606 GN=LGMN PE=1 SV=1	942800000	1.12492e+08	49411	Lysosome	-0.180201	20284.8	161393	Candidate
4960	sp|Q99543|DNJC2_HUMAN	DNAJC2	DnaJ homolog subfamily C member 2 OS=Homo sapiens OX=9606 GN=DNAJC2 PE=1 SV=4	4659523000	5.43878e+08	71996	Cytosol	-0.00668544	67307.8	321153	Candidate
4961	sp|Q99547|MPH6_HUMAN	MPHOSPH6	M-phase phosphoprotein 6 OS=Homo sapiens OX=9606 GN=MPHOSPH6 PE=1 SV=2	439345000	6.3976e+07	19024	Cytosol	-0.0484993	29963.2	183863	NotCandidate
4962	sp|Q99549-2|MPP8_HUMAN	MPHOSPH8	Isoform 2 of M-phase phosphoprotein 8 OS=Homo sapiens OX=9606 GN=MPHOSPH8	277810000	4.11412e+07	97182	Nucleus	-0.218272	3771.93	61115.1	NotCandidate
4963	sp|Q99551|MTEF1_HUMAN	MTERF1	Transcription termination factor 1, mitochondrial OS=Homo sapiens OX=9606 GN=MTERF1 PE=1 SV=1	71370000	7.65483e+06	45778	Mitochondria	0.366435	1489.88	9648.06	NotCandidate
4964	sp|Q99567|NUP88_HUMAN	NUP88	Nuclear pore complex protein Nup88 OS=Homo sapiens OX=9606 GN=NUP88 PE=1 SV=2	1004450000	1.41739e+08	83542	Nucleus	-0.269535	15116.7	180836	NotCandidate
4965	sp|Q99569|PKP4_HUMAN	PKP4	Plakophilin-4 OS=Homo sapiens OX=9606 GN=PKP4 PE=1 SV=2	214600000	2.52365e+07	131868	Cytosol	0.0971339	1705.15	26766.7	NotCandidate
4966	sp|Q99570|PI3R4_HUMAN	PIK3R4	Phosphoinositide 3-kinase regulatory subunit 4 OS=Homo sapiens OX=9606 GN=PIK3R4 PE=1 SV=3	764821000	1.04825e+08	153103	Endosome	-0.268437	6100.32	58202.5	NotCandidate
4967	sp|Q99575|POP1_HUMAN	POP1	Ribonucleases P/MRP protein subunit POP1 OS=Homo sapiens OX=9606 GN=POP1 PE=1 SV=2	610746000	8.04665e+07	114709	Nucleus	0.0240786	6250.14	175253	NotCandidate
4968	sp|Q99583|MNT_HUMAN	MNT	Max-binding protein MNT OS=Homo sapiens OX=9606 GN=MNT PE=1 SV=1	47940000	4.88459e+06	62300	Nucleus	0.38208	698.574	16547	NotCandidate
4969	sp|Q99584|S10AD_HUMAN	S100A13	Protein S100-A13 OS=Homo sapiens OX=9606 GN=S100A13 PE=1 SV=1	3140200000	3.90638e+08	11471	Cytosol	-0.250556	303421	529256	Candidate
4970	sp|Q99590|SCAFB_HUMAN	SCAF11	Protein SCAF11 OS=Homo sapiens OX=9606 GN=SCAF11 PE=1 SV=2	2763967000	3.26088e+08	164652	Nucleus	0.121493	17645.7	79103.9	NotCandidate
4971	sp|Q99598|TSNAX_HUMAN	TSNAX	Translin-associated protein X OS=Homo sapiens OX=9606 GN=TSNAX PE=1 SV=1	2150431000	2.49781e+08	33112	Cytosol	0.0485113	67211.8	616417	NotCandidate
4972	sp|Q99611|SPS2_HUMAN	SEPHS2	Selenide, water dikinase 2 OS=Homo sapiens OX=9606 GN=SEPHS2 PE=1 SV=3	119900000	1.2388e+07	47305		0.372552	2333.28	65611	NotCandidate
4973	sp|Q99613|EIF3C_HUMAN	EIF3C	Eukaryotic translation initiation factor 3 subunit C OS=Homo sapiens OX=9606 GN=EIF3C PE=1 SV=1	13130370000	1.73904e+09	105344	Cytosol	-0.142265	147087	1.08063e+06	NotCandidate
4974	sp|Q99614|TTC1_HUMAN	TTC1	Tetratricopeptide repeat protein 1 OS=Homo sapiens OX=9606 GN=TTC1 PE=1 SV=1	2610826000	3.6489e+08	33526		-0.349001	96973.5	565157	NotCandidate
4975	sp|Q99615|DNJC7_HUMAN	DNAJC7	DnaJ homolog subfamily C member 7 OS=Homo sapiens OX=9606 GN=DNAJC7 PE=1 SV=2	3734700000	5.96261e+08	56441	Cytosol	-0.604668	94127	1.02032e+06	NotCandidate
4976	sp|Q99618|CDCA3_HUMAN	CDCA3	Cell division cycle-associated protein 3 OS=Homo sapiens OX=9606 GN=CDCA3 PE=1 SV=1	560780000	5.89524e+07	28998	Cytosol	0.0852705	18113.6	64411	Candidate
4977	sp|Q99623|PHB2_HUMAN	PHB2	Prohibitin-2 OS=Homo sapiens OX=9606 GN=PHB2 PE=1 SV=2	39617906000	5.03891e+09	33296	Cytosol	0.0822957	1.34839e+06	1.39582e+06	NotCandidate
4978	sp|Q99626|CDX2_HUMAN	CDX2	Homeobox protein CDX-2 OS=Homo sapiens OX=9606 GN=CDX2 PE=1 SV=3	30380000	5.85826e+06	33520	Nucleus	-0.643141	1557.17	23965.1	NotCandidate
4979	sp|Q99627|CSN8_HUMAN	COPS8	COP9 signalosome complex subunit 8 OS=Homo sapiens OX=9606 GN=COPS8 PE=1 SV=1	2428630000	3.04881e+08	23226	Cytosol	0.0325484	116957	1.05011e+06	NotCandidate
4980	sp|Q99633|PRP18_HUMAN	PRPF18	Pre-mRNA-splicing factor 18 OS=Homo sapiens OX=9606 GN=PRPF18 PE=1 SV=1	226780000	3.54386e+07	39860	Nucleus	-0.526004	7921.57	55593.7	NotCandidate
4981	sp|Q99640|PMYT1_HUMAN	PKMYT1	Membrane-associated tyrosine- and threonine-specific cdc2-inhibitory kinase OS=Homo sapiens OX=9606 GN=PKMYT1 PE=1 SV=1	156550000	2.15712e+07	54521	Golgi.membrane.associated	-0.27988	3525.2	30217.8	NotCandidate
4982	sp|Q99643|C560_HUMAN	SDHC	Succinate dehydrogenase cytochrome b560 subunit, mitochondrial OS=Homo sapiens OX=9606 GN=SDHC PE=1 SV=1	680800000	9.4239e+07	18610	Mitochondria	-0.208402	45118.7	80356.7	NotCandidate
4983	sp|Q99653|CHP1_HUMAN	CHP1	Calcineurin B homologous protein 1 OS=Homo sapiens OX=9606 GN=CHP1 PE=1 SV=3	962900000	1.33941e+08	22456	Cytosol	-0.235441	53144	240392	NotCandidate
4984	sp|Q99661|KIF2C_HUMAN	KIF2C	Kinesin-like protein KIF2C OS=Homo sapiens OX=9606 GN=KIF2C PE=1 SV=2	2670444000	2.58362e+08	81313	Cytosol	0.177267	28310.1	155587	Candidate
4985	sp|Q99666|RGPD5_HUMAN	RGPD5	RANBP2-like and GRIP domain-containing protein 5/6 OS=Homo sapiens OX=9606 GN=RGPD5 PE=1 SV=3	59722000	9.60685e+06	198924	Cytosol	-0.487405	430.295	10714.9	NotCandidate
4986	sp|Q99675|CGRF1_HUMAN	CGRRF1	Cell growth regulator with RING finger domain protein 1 OS=Homo sapiens OX=9606 GN=CGRRF1 PE=1 SV=1	43960000	5.2859e+06	38242		-0.0225345	1231.55	1642.93	NotCandidate
4987	sp|Q99676|ZN184_HUMAN	ZNF184	Zinc finger protein 184 OS=Homo sapiens OX=9606 GN=ZNF184 PE=1 SV=4	15160000	2.39683e+06	86174	Nucleus	-0.255814	247.819	13220.4	NotCandidate
4988	sp|Q99683|M3K5_HUMAN	MAP3K5	Mitogen-activated protein kinase kinase kinase 5 OS=Homo sapiens OX=9606 GN=MAP3K5 PE=1 SV=1	65820000	8.99173e+06	154537	Cytosol	-0.396689	518.422	4889.33	NotCandidate
4989	sp|Q99700|ATX2_HUMAN	ATXN2	Ataxin-2 OS=Homo sapiens OX=9606 GN=ATXN2 PE=1 SV=2	1797830000	2.14656e+08	140283	Cytosol	0.247604	13633.6	163220	NotCandidate
4990	sp|Q99704|DOK1_HUMAN	DOK1	Docking protein 1 OS=Homo sapiens OX=9606 GN=DOK1 PE=1 SV=1	29796000	3.48443e+06	52392	Cytosol	0.0302335	592.569	5976.38	NotCandidate
4991	sp|Q99707|METH_HUMAN	MTR	Methionine synthase OS=Homo sapiens OX=9606 GN=MTR PE=1 SV=2	287250000	5.65265e+07	140527	Cytosol	-1.1758	3583.97	121686	NotCandidate
4992	sp|Q99714|HCD2_HUMAN	HSD17B10	3-hydroxyacyl-CoA dehydrogenase type-2 OS=Homo sapiens OX=9606 GN=HSD17B10 PE=1 SV=3	2629414000	2.70058e+08	26923	Mitochondria	0.482693	89372.9	2.45285e+06	NotCandidate
4993	sp|Q99715|COCA1_HUMAN	COL12A1	Collagen alpha-1(XII) chain OS=Homo sapiens OX=9606 GN=COL12A1 PE=1 SV=2	6607000	624460	333147		-0.10839	16.701		Candidate
4994	sp|Q99717|SMAD5_HUMAN	SMAD5	Mothers against decapentaplegic homolog 5 OS=Homo sapiens OX=9606 GN=SMAD5 PE=1 SV=1	49210000	5.14604e+06	52258	Cytosol	0.43152	877.39	213893	NotCandidate
4995	sp|Q99719|SEPT5_HUMAN	SEPTIN5	Septin-5 OS=Homo sapiens OX=9606 GN=SEPTIN5 PE=1 SV=1	88870000	1.21931e+07	42777	Cytosol	0.175196	2539.66	18330.6	NotCandidate
4996	sp|Q99728|BARD1_HUMAN	BARD1	BRCA1-associated RING domain protein 1 OS=Homo sapiens OX=9606 GN=BARD1 PE=1 SV=2	193285000	2.16876e+07	86648	Cytosol	0.0499717	2230.11	18401.2	NotCandidate
4997	sp|Q99729-2|ROAA_HUMAN	HNRNPAB	Isoform 2 of Heterogeneous nuclear ribonucleoprotein A/B OS=Homo sapiens OX=9606 GN=HNRNPAB	25040120000	2.98047e+09	36225	Cytosol	0.167767	733075	1.67507e+06	NotCandidate
4998	sp|Q99732|LITAF_HUMAN	LITAF	Lipopolysaccharide-induced tumor necrosis factor-alpha factor OS=Homo sapiens OX=9606 GN=LITAF PE=1 SV=2	104400000	1.78208e+07	17107	Cytosol	-0.350741	9281.67		NotCandidate
4999	sp|Q99733-2|NP1L4_HUMAN	NAP1L4	Isoform 2 of Nucleosome assembly protein 1-like 4 OS=Homo sapiens OX=9606 GN=NAP1L4	5671400000	6.308e+08	42823	Cytosol	0.257372	131246	1.85769e+06	NotCandidate
5000	sp|Q99735|MGST2_HUMAN	MGST2	Microsomal glutathione S-transferase 2 OS=Homo sapiens OX=9606 GN=MGST2 PE=1 SV=1	50100000	7.07479e+06	16621	ER	-0.255703	3792.53	94203.4	NotCandidate
5001	sp|Q99741|CDC6_HUMAN	CDC6	Cell division control protein 6 homolog OS=Homo sapiens OX=9606 GN=CDC6 PE=1 SV=1	14890000	2.72363e+06	62720	Cytosol	-0.978312	386.914	38113.2	NotCandidate
5002	sp|Q99747|SNAG_HUMAN	NAPG	Gamma-soluble NSF attachment protein OS=Homo sapiens OX=9606 GN=NAPG PE=1 SV=1	1756256000	1.88664e+08	34746		0.100572	48378.9	128540	Candidate
5003	sp|Q99755|PI51A_HUMAN	PIP5K1A	Phosphatidylinositol 4-phosphate 5-kinase type-1 alpha OS=Homo sapiens OX=9606 GN=PIP5K1A PE=1 SV=1	117810000	1.72309e+07	62633	Cytosol	-0.386362	2451.19	93120	NotCandidate
5004	sp|Q99757|THIOM_HUMAN	TXN2	Thioredoxin, mitochondrial OS=Homo sapiens OX=9606 GN=TXN2 PE=1 SV=2	12430000	2.58906e+06	18383	Mitochondria	-1.28775	1254.87	345274	NotCandidate
5005	sp|Q99759-2|M3K3_HUMAN	MAP3K3	Isoform 2 of Mitogen-activated protein kinase kinase kinase 3 OS=Homo sapiens OX=9606 GN=MAP3K3	28470000	3.60112e+06	70898	Cytosol	-0.11022	452.559	12133.6	Candidate
5006	sp|Q99766|ATP5S_HUMAN	DMAC2L	ATP synthase subunit s, mitochondrial OS=Homo sapiens OX=9606 GN=DMAC2L PE=1 SV=3	43570000	4.58099e+06	24866	Mitochondria	0.260485	1641.44	28723.3	NotCandidate
5007	sp|Q99767|APBA2_HUMAN	APBA2	Amyloid-beta A4 precursor protein-binding family A member 2 OS=Homo sapiens OX=9606 GN=APBA2 PE=1 SV=3	23002000	3.45926e+06	82512		-0.355008	373.541	14785.3	NotCandidate
5008	sp|Q99797|MIPEP_HUMAN	MIPEP	Mitochondrial intermediate peptidase OS=Homo sapiens OX=9606 GN=MIPEP PE=1 SV=2	531120000	8.70349e+07	80641	Mitochondria	-0.258156	9616.34	65334.1	NotCandidate
5009	sp|Q99798|ACON_HUMAN	ACO2	Aconitate hydratase, mitochondrial OS=Homo sapiens OX=9606 GN=ACO2 PE=1 SV=2	5215260000	6.49385e+08	85425	Mitochondria	0.109272	67731.3	678638	NotCandidate
5010	sp|Q99805|TM9S2_HUMAN	TM9SF2	Transmembrane 9 superfamily member 2 OS=Homo sapiens OX=9606 GN=TM9SF2 PE=1 SV=1	2623400000	3.39193e+08	75776		-0.454548	39883	202681	Candidate
5011	sp|Q99807|COQ7_HUMAN	COQ7	5-demethoxyubiquinone hydroxylase, mitochondrial OS=Homo sapiens OX=9606 GN=COQ7 PE=1 SV=3	149087000	1.6742e+07	24277	Mitochondria	0.127341	6144.48	44592.2	NotCandidate
5012	sp|Q99808-2|S29A1_HUMAN	SLC29A1	Isoform 2 of Equilibrative nucleoside transporter 1 OS=Homo sapiens OX=9606 GN=SLC29A1	99880000	1.91294e+07	50219	Plasma.Membrane	-1.10541	3393.96	115379	NotCandidate
5013	sp|Q99816|TS101_HUMAN	TSG101	Tumor susceptibility gene 101 protein OS=Homo sapiens OX=9606 GN=TSG101 PE=1 SV=2	2148150000	2.85745e+08	43944	Cytosol	-0.23829	57936.4	113279	NotCandidate
5014	sp|Q99829|CPNE1_HUMAN	CPNE1	Copine-1 OS=Homo sapiens OX=9606 GN=CPNE1 PE=1 SV=1	3242190000	4.07874e+08	59059	Cytosol	0.0444069	61533.6	325514	NotCandidate
5015	sp|Q99832|TCPH_HUMAN	CCT7	T-complex protein 1 subunit eta OS=Homo sapiens OX=9606 GN=CCT7 PE=1 SV=2	10986738000	1.36978e+09	59367	Cytosol	-0.0067918	205579	3.28257e+06	NotCandidate
5016	sp|Q99848|EBP2_HUMAN	EBNA1BP2	Probable rRNA-processing protein EBP2 OS=Homo sapiens OX=9606 GN=EBNA1BP2 PE=1 SV=2	7687100000	8.98639e+08	34852	Nucleus	0.195325	229737	769244	NotCandidate
5017	sp|Q99856|ARI3A_HUMAN	ARID3A	AT-rich interactive domain-containing protein 3A OS=Homo sapiens OX=9606 GN=ARID3A PE=1 SV=2	96520000	9.35785e+06	62889	Cytosol	0.558288	1325.79	75303.4	NotCandidate
5018	sp|Q99871-2|HAUS7_HUMAN	HAUS7	Isoform 2 of HAUS augmin-like complex subunit 7 OS=Homo sapiens OX=9606 GN=HAUS7	71184000	9.29977e+06	39794	Cytosol	-0.298661	2082.22	50737.5	NotCandidate
5019	sp|Q99873|ANM1_HUMAN	PRMT1	Protein arginine N-methyltransferase 1 OS=Homo sapiens OX=9606 GN=PRMT1 PE=1 SV=3	37241680000	4.51641e+09	42462	Cytosol	0.0139535	947688	1.33327e+06	NotCandidate
5020	sp|Q99933|BAG1_HUMAN	BAG1	BAG family molecular chaperone regulator 1 OS=Homo sapiens OX=9606 GN=BAG1 PE=1 SV=4	346490000	4.41283e+07	38779	Cytosol	0.0361119	10139	53199.7	NotCandidate
5021	sp|Q99943|PLCA_HUMAN	AGPAT1	1-acyl-sn-glycerol-3-phosphate acyltransferase alpha OS=Homo sapiens OX=9606 GN=AGPAT1 PE=1 SV=2	746290000	9.31071e+07	31717	ER	-0.138732	26155.5	24544.7	NotCandidate
5022	sp|Q99956|DUS9_HUMAN	DUSP9	Dual specificity protein phosphatase 9 OS=Homo sapiens OX=9606 GN=DUSP9 PE=1 SV=1	134730000	2.12847e+07	41868	Cytosol	-0.382932	4529.58	132138	NotCandidate
5023	sp|Q99959|PKP2_HUMAN	PKP2	Plakophilin-2 OS=Homo sapiens OX=9606 GN=PKP2 PE=1 SV=2	9883000	1.22871e+06	97415	Nucleus	0.163142	112.382	34976.6	NotCandidate
5024	sp|Q99961|SH3G1_HUMAN	SH3GL1	Endophilin-A2 OS=Homo sapiens OX=9606 GN=SH3GL1 PE=1 SV=1	1630760000	1.99527e+08	41490	Endosome	-0.117229	42848	770658	Candidate
5025	sp|Q99963-3|SH3G3_HUMAN	SH3GL3	Isoform 3 of Endophilin-A3 OS=Homo sapiens OX=9606 GN=SH3GL3	77360000	1.09645e+07	39285	Endosome	-0.225762	2486.77	23669.8	NotCandidate
5026	sp|Q99986|VRK1_HUMAN	VRK1	Serine/threonine-protein kinase VRK1 OS=Homo sapiens OX=9606 GN=VRK1 PE=1 SV=1	7324791000	6.12113e+08	45476	Cytosol	0.707473	119928	490378	NotCandidate
5027	sp|Q99996-6|AKAP9_HUMAN	AKAP9	Isoform 6 of A-kinase anchor protein 9 OS=Homo sapiens OX=9606 GN=AKAP9	798888000	9.96265e+07	452987	Cytosol	-0.0552565	1959.57	42273.6	NotCandidate
5028	sp|Q9BPU6|DPYL5_HUMAN	DPYSL5	Dihydropyrimidinase-related protein 5 OS=Homo sapiens OX=9606 GN=DPYSL5 PE=1 SV=1	2046442000	2.6884e+08	61421	Cytosol	-0.0165335	38998.6	304228	NotCandidate
5029	sp|Q9BPW8|NIPS1_HUMAN	NIPSNAP1	Protein NipSnap homolog 1 OS=Homo sapiens OX=9606 GN=NIPSNAP1 PE=1 SV=1	1445830000	1.92968e+08	33310		-0.0857189	51615.9	309391	NotCandidate
5030	sp|Q9BPX3|CND3_HUMAN	NCAPG	Condensin complex subunit 3 OS=Homo sapiens OX=9606 GN=NCAPG PE=1 SV=1	3489320000	5.08459e+08	114334	Cytosol	-0.284713	39623.5	346776	NotCandidate
5031	sp|Q9BPX5|ARP5L_HUMAN	ARPC5L	Actin-related protein 2/3 complex subunit 5-like protein OS=Homo sapiens OX=9606 GN=ARPC5L PE=1 SV=1	3068000000	3.96968e+08	16941	Cytosol	-0.0692491	208780	320061	NotCandidate
5032	sp|Q9BPX6-3|MICU1_HUMAN	MICU1	Isoform 3 of Calcium uptake protein 1, mitochondrial OS=Homo sapiens OX=9606 GN=MICU1	308980000	4.46521e+07	54351	Mitochondria	-0.207428	7319.93	49480	NotCandidate
5033	sp|Q9BPY3|F118B_HUMAN	FAM118B	Protein FAM118B OS=Homo sapiens OX=9606 GN=FAM118B PE=1 SV=1	224710000	2.71307e+07	39499	Nucleus	0.174975	6119.94	107839	NotCandidate
5034	sp|Q9BPZ3|PAIP2_HUMAN	PAIP2	Polyadenylate-binding protein-interacting protein 2 OS=Homo sapiens OX=9606 GN=PAIP2 PE=1 SV=1	371800000	4.86939e+07	14984	Cytosol	-0.419125	28954.7	526757	NotCandidate
5035	sp|Q9BQ04|RBM4B_HUMAN	RBM4B	RNA-binding protein 4B OS=Homo sapiens OX=9606 GN=RBM4B PE=1 SV=1	91810000	1.17275e+07	40150	Nucleus	-0.161827	2602.51	61053.7	NotCandidate
5036	sp|Q9BQ15|SOSB1_HUMAN	NABP2	SOSS complex subunit B1 OS=Homo sapiens OX=9606 GN=NABP2 PE=1 SV=1	66350000	9.3583e+06	22338	Nucleus	-0.36226	3732.72	78649.6	NotCandidate
5037	sp|Q9BQ39|DDX50_HUMAN	DDX50	ATP-dependent RNA helicase DDX50 OS=Homo sapiens OX=9606 GN=DDX50 PE=1 SV=1	1850660000	2.26344e+08	82565	Nucleus	0.076824	24425.6	225603	NotCandidate
5038	sp|Q9BQ48|RM34_HUMAN	MRPL34	39S ribosomal protein L34, mitochondrial OS=Homo sapiens OX=9606 GN=MRPL34 PE=1 SV=1	394900000	5.92441e+07	10165	Mitochondria	-0.184763	51929	54043.1	NotCandidate
5039	sp|Q9BQ52|RNZ2_HUMAN	ELAC2	Zinc phosphodiesterase ELAC protein 2 OS=Homo sapiens OX=9606 GN=ELAC2 PE=1 SV=2	4112552000	5.49618e+08	92219		-0.0456179	53102.2	649951	NotCandidate
5040	sp|Q9BQ61|TRIR_HUMAN	TRIR	Telomerase RNA component interacting RNase OS=Homo sapiens OX=9606 GN=TRIR PE=1 SV=1	650227000	7.60348e+07	18419		0.0405506	36780.6	741119	NotCandidate
5041	sp|Q9BQ67|GRWD1_HUMAN	GRWD1	Glutamate-rich WD repeat-containing protein 1 OS=Homo sapiens OX=9606 GN=GRWD1 PE=1 SV=1	500360000	4.63656e+07	49419	Nucleus	0.765196	8359.39	816029	NotCandidate
5042	sp|Q9BQ69|MACD1_HUMAN	MACROD1	ADP-ribose glycohydrolase MACROD1 OS=Homo sapiens OX=9606 GN=MACROD1 PE=1 SV=2	271040000	3.10555e+07	35505	Nucleus	0.156587	7793.29	105576	NotCandidate
5043	sp|Q9BQ70|TCF25_HUMAN	TCF25	Transcription factor 25 OS=Homo sapiens OX=9606 GN=TCF25 PE=1 SV=1	528290000	7.83158e+07	76667		-0.253668	9101.5	135299	NotCandidate
5044	sp|Q9BQ75|CMS1_HUMAN	CMSS1	Protein CMSS1 OS=Homo sapiens OX=9606 GN=CMSS1 PE=1 SV=2	4689190000	5.00414e+08	31884		0.318537	139839	199813	NotCandidate
5045	sp|Q9BQ95|ECSIT_HUMAN	ECSIT	Evolutionarily conserved signaling intermediate in Toll pathway, mitochondrial OS=Homo sapiens OX=9606 GN=ECSIT PE=1 SV=1	390560000	4.63616e+07	49148	Cytosol	0.0724587	8404.76	111726	NotCandidate
5046	sp|Q9BQA1|MEP50_HUMAN	WDR77	Methylosome protein 50 OS=Homo sapiens OX=9606 GN=WDR77 PE=1 SV=1	158900000	1.74549e+07	36724	Cytosol	0.151517	4234.88	1.38347e+06	NotCandidate
5047	sp|Q9BQC3|DPH2_HUMAN	DPH2	2-(3-amino-3-carboxypropyl)histidine synthase subunit 2 OS=Homo sapiens OX=9606 GN=DPH2 PE=1 SV=1	479750000	5.25677e+07	52083		0.0655986	8992.8	168035	NotCandidate
5048	sp|Q9BQC6|RT63_HUMAN	MRPL57	Ribosomal protein 63, mitochondrial OS=Homo sapiens OX=9606 GN=MRPL57 PE=1 SV=1	1057530000	1.36635e+08	12266	Mitochondria	0.0962985	99249.9	104805	NotCandidate
5049	sp|Q9BQD3|KXDL1_HUMAN	KXD1	KxDL motif-containing protein 1 OS=Homo sapiens OX=9606 GN=KXD1 PE=1 SV=2	48440000	5.73942e+06	19668	Lysosome	0.244271	2600.04	46388	NotCandidate
5050	sp|Q9BQE3|TBA1C_HUMAN	TUBA1C	Tubulin alpha-1C chain OS=Homo sapiens OX=9606 GN=TUBA1C PE=1 SV=1	599380000	5.3796e+07	49895	Cytosol	0.677556	9606.51	344124	NotCandidate
5051	sp|Q9BQE4|SELS_HUMAN	SELENOS	Selenoprotein S OS=Homo sapiens OX=9606 GN=SELENOS PE=1 SV=3	79570000	1.29065e+07	21163	ER	-0.427022	5433.8	66054.9	NotCandidate
5052	sp|Q9BQE5|APOL2_HUMAN	APOL2	Apolipoprotein L2 OS=Homo sapiens OX=9606 GN=APOL2 PE=1 SV=1	259197000	2.29215e+07	37078	Cytosol	-0.204357	5508.05	71058.9	Candidate
5053	sp|Q9BQE9|BCL7B_HUMAN	BCL7B	B-cell CLL/lymphoma 7 protein family member B OS=Homo sapiens OX=9606 GN=BCL7B PE=1 SV=1	137190000	2.09176e+07	22195		-0.547628	8397.1	53165.9	NotCandidate
5054	sp|Q9BQG0-2|MBB1A_HUMAN	MYBBP1A	Isoform 2 of Myb-binding protein 1A OS=Homo sapiens OX=9606 GN=MYBBP1A	12505370000	1.46536e+09	148855	Cytosol	0.0914766	87711	518829	NotCandidate
5055	sp|Q9BQG2|NUD12_HUMAN	NUDT12	Peroxisomal NADH pyrophosphatase NUDT12 OS=Homo sapiens OX=9606 GN=NUDT12 PE=1 SV=1	99029000	1.60995e+07	52076	Cytosol	-0.309945	2754.53	94414.9	NotCandidate
5056	sp|Q9BQI0-2|AIF1L_HUMAN	AIF1L	Isoform 2 of Allograft inflammatory factor 1-like OS=Homo sapiens OX=9606 GN=AIF1L	281091000	3.90405e+07	17068	Cytosol	-0.170744	20380.1	117452	NotCandidate
5057	sp|Q9BQI6|SLF1_HUMAN	SLF1	SMC5-SMC6 complex localization factor protein 1 OS=Homo sapiens OX=9606 GN=SLF1 PE=1 SV=2	5255000	899773	121050	Cytosol	-0.55066	66.2279	3758.93	NotCandidate
5058	sp|Q9BQP7|MGME1_HUMAN	MGME1	Mitochondrial genome maintenance exonuclease 1 OS=Homo sapiens OX=9606 GN=MGME1 PE=1 SV=1	1057230000	1.14036e+08	39421	Mitochondria	0.225691	25774.2	149477	NotCandidate
5059	sp|Q9BQQ3|GORS1_HUMAN	GORASP1	Golgi reassembly-stacking protein 1 OS=Homo sapiens OX=9606 GN=GORASP1 PE=1 SV=3	92230000	1.07461e+07	46482	Golgi.membrane.associated	-0.247447	2059.86	51877.2	Candidate
5060	sp|Q9BQS8-4|FYCO1_HUMAN	FYCO1	Isoform 4 of FYVE and coiled-coil domain-containing protein 1 OS=Homo sapiens OX=9606 GN=FYCO1	694402000	9.33327e+07	166983	Endosome	-0.383913	4980.06	36014.9	Candidate
5061	sp|Q9BQT8|ODC_HUMAN	SLC25A21	Mitochondrial 2-oxodicarboxylate carrier OS=Homo sapiens OX=9606 GN=SLC25A21 PE=1 SV=1	81710000	1.21005e+07	33303	Mitochondria	-0.2479	3237.36	11689	NotCandidate
5062	sp|Q9BR61|ACBD6_HUMAN	ACBD6	Acyl-CoA-binding domain-containing protein 6 OS=Homo sapiens OX=9606 GN=ACBD6 PE=1 SV=1	755880000	1.16884e+08	31151	Cytosol	-0.531016	33431.5	114578	NotCandidate
5063	sp|Q9BR76|COR1B_HUMAN	CORO1B	Coronin-1B OS=Homo sapiens OX=9606 GN=CORO1B PE=1 SV=1	497460000	6.73511e+07	54235	Cytosol	-0.257994	11064.6	337807	NotCandidate
5064	sp|Q9BR77|CCD77_HUMAN	CCDC77	Coiled-coil domain-containing protein 77 OS=Homo sapiens OX=9606 GN=CCDC77 PE=1 SV=1	53860000	9.83786e+06	57486		-1.12797	1524.79	17933.5	NotCandidate
5065	sp|Q9BRA0-2|LSMD1_HUMAN	NAA38	Isoform 2 of N-alpha-acetyltransferase 38, NatC auxiliary subunit OS=Homo sapiens OX=9606 GN=NAA38	436200000	5.4752e+07	13514	Cytosol	-0.033691	36098.4	46498.8	NotCandidate
5066	sp|Q9BRA2|TXD17_HUMAN	TXNDC17	Thioredoxin domain-containing protein 17 OS=Homo sapiens OX=9606 GN=TXNDC17 PE=1 SV=1	16852004000	1.80127e+09	13941	Cytosol	0.187321	1.15121e+06	465099	NotCandidate
5067	sp|Q9BRD0|BUD13_HUMAN	BUD13	BUD13 homolog OS=Homo sapiens OX=9606 GN=BUD13 PE=1 SV=1	675700000	7.57659e+07	70521	Nucleus	0.203306	9572.55	42423.4	NotCandidate
5068	sp|Q9BRF8|CPPED_HUMAN	CPPED1	Serine/threonine-protein phosphatase CPPED1 OS=Homo sapiens OX=9606 GN=CPPED1 PE=1 SV=3	221770000	2.59789e+07	35548	Cytosol	-0.100731	6511.46	42855.8	Candidate
5069	sp|Q9BRG1|VPS25_HUMAN	VPS25	Vacuolar protein-sorting-associated protein 25 OS=Homo sapiens OX=9606 GN=VPS25 PE=1 SV=1	635500000	9.58788e+07	20748	Cytosol	-0.402461	41173.6	317243	NotCandidate
5070	sp|Q9BRJ2|RM45_HUMAN	MRPL45	39S ribosomal protein L45, mitochondrial OS=Homo sapiens OX=9606 GN=MRPL45 PE=1 SV=2	5313940000	7.45492e+08	35351	Mitochondria	-0.0458567	187894	81687.7	NotCandidate
5071	sp|Q9BRJ6|CG050_HUMAN	C7orf50	Uncharacterized protein C7orf50 OS=Homo sapiens OX=9606 GN=C7orf50 PE=1 SV=1	1821940000	2.22705e+08	22083		0.066446	89855.4	361333	NotCandidate
5072	sp|Q9BRJ7|TIRR_HUMAN	NUDT16L1	Tudor-interacting repair regulator protein OS=Homo sapiens OX=9606 GN=NUDT16L1 PE=1 SV=1	1249030000	1.63217e+08	23338	Nucleus	-0.0117124	62312.2	108752	NotCandidate
5073	sp|Q9BRK4|LZTS2_HUMAN	LZTS2	Leucine zipper putative tumor suppressor 2 OS=Homo sapiens OX=9606 GN=LZTS2 PE=1 SV=2	155660000	2.24749e+07	72759	Cytosol	-0.37744	2752.22	10502.2	NotCandidate
5074	sp|Q9BRK5|CAB45_HUMAN	SDF4	45 kDa calcium-binding protein OS=Homo sapiens OX=9606 GN=SDF4 PE=1 SV=1	711762000	9.21707e+07	41807	Golgi.membrane.associated	-0.468318	19643.4	274851	Candidate
5075	sp|Q9BRL6|SRSF8_HUMAN	SRSF8	Serine/arginine-rich splicing factor 8 OS=Homo sapiens OX=9606 GN=SRSF8 PE=1 SV=1	6334000000	8.24297e+08	32288	Nucleus	0.0971295	227465	52881.1	NotCandidate
5076	sp|Q9BRP1|PDD2L_HUMAN	PDCD2L	Programmed cell death protein 2-like OS=Homo sapiens OX=9606 GN=PDCD2L PE=1 SV=1	534520000	6.49345e+07	39417		0.031805	14677.9	120374	NotCandidate
5077	sp|Q9BRP4|PAAF1_HUMAN	PAAF1	Proteasomal ATPase-associated factor 1 OS=Homo sapiens OX=9606 GN=PAAF1 PE=1 SV=2	257500000	3.46422e+07	42190		-0.120756	7315.92	100502	NotCandidate
5078	sp|Q9BRP8|PYM1_HUMAN	PYM1	Partner of Y14 and mago OS=Homo sapiens OX=9606 GN=PYM1 PE=1 SV=1	690380000	7.64645e+07	22656	Cytosol	0.171581	30071.1	383429	NotCandidate
5079	sp|Q9BRQ0|PYGO2_HUMAN	PYGO2	Pygopus homolog 2 OS=Homo sapiens OX=9606 GN=PYGO2 PE=1 SV=2	7326000	717982	41244	Nucleus	0.53414	155.105	40498.4	NotCandidate
5080	sp|Q9BRQ6|MIC25_HUMAN	CHCHD6	MICOS complex subunit MIC25 OS=Homo sapiens OX=9606 GN=CHCHD6 PE=1 SV=1	399410000	5.55973e+07	26458	Mitochondria	-0.263365	18722.7	152721	NotCandidate
5081	sp|Q9BRR6|ADPGK_HUMAN	ADPGK	ADP-dependent glucokinase OS=Homo sapiens OX=9606 GN=ADPGK PE=1 SV=1	460770000	5.12968e+07	54089		0.097817	8449.95	145146	NotCandidate
5082	sp|Q9BRR8|GPTC1_HUMAN	GPATCH1	G patch domain-containing protein 1 OS=Homo sapiens OX=9606 GN=GPATCH1 PE=1 SV=1	191490000	2.05855e+07	103345		0.287687	1774.78	28409.6	NotCandidate
5083	sp|Q9BRS2|RIOK1_HUMAN	RIOK1	Serine/threonine-protein kinase RIO1 OS=Homo sapiens OX=9606 GN=RIOK1 PE=1 SV=2	1863180000	2.42783e+08	65583	Cytosol	-0.0736063	32983.7	207932	NotCandidate
5084	sp|Q9BRS8|LARP6_HUMAN	LARP6	La-related protein 6 OS=Homo sapiens OX=9606 GN=LARP6 PE=1 SV=1	36520000	4.58453e+06	54737	Cytosol	-0.236333	746.254	8098.03	NotCandidate
5085	sp|Q9BRT2|UQCC2_HUMAN	UQCC2	Ubiquinol-cytochrome-c reductase complex assembly factor 2 OS=Homo sapiens OX=9606 GN=UQCC2 PE=1 SV=1	43575000	5.18909e+06	14875	Mitochondria	0.304001	3108.18	151415	NotCandidate
5086	sp|Q9BRT3|MIEN1_HUMAN	MIEN1	Migration and invasion enhancer 1 OS=Homo sapiens OX=9606 GN=MIEN1 PE=1 SV=1	40420000	5.41123e+06	12403	Cytosol	-0.176425	3887.24	171460	NotCandidate
5087	sp|Q9BRT6|LLPH_HUMAN	LLPH	Protein LLP homolog OS=Homo sapiens OX=9606 GN=LLPH PE=1 SV=1	149680000	1.62416e+07	15225	Nucleus	0.227524	9504.83	599300	NotCandidate
5088	sp|Q9BRT9|SLD5_HUMAN	GINS4	DNA replication complex GINS protein SLD5 OS=Homo sapiens OX=9606 GN=GINS4 PE=1 SV=1	203780000	2.37643e+07	26047	Cytosol	0.0641256	8129.06	287309	NotCandidate
5089	sp|Q9BRU9|UTP23_HUMAN	UTP23	rRNA-processing protein UTP23 homolog OS=Homo sapiens OX=9606 GN=UTP23 PE=1 SV=2	384720000	4.2209e+07	28402	Nucleus	0.313636	13241.2	126704	NotCandidate
5090	sp|Q9BRV8-2|SIKE1_HUMAN	SIKE1	Isoform 2 of Suppressor of IKBKE 1 OS=Homo sapiens OX=9606 GN=SIKE1	83390000	1.06283e+07	23721	Cytosol	-0.0705332	3992.11	80379.3	NotCandidate
5091	sp|Q9BRX2|PELO_HUMAN	PELO	Protein pelota homolog OS=Homo sapiens OX=9606 GN=PELO PE=1 SV=2	842500000	1.01535e+08	43359	Cytosol	0.0577207	20864.5	257599	NotCandidate
5092	sp|Q9BRX5|PSF3_HUMAN	GINS3	DNA replication complex GINS protein PSF3 OS=Homo sapiens OX=9606 GN=GINS3 PE=1 SV=1	468810000	5.43376e+07	24535	Nucleus	0.148822	19732.7	423946	NotCandidate
5093	sp|Q9BRX9|WDR83_HUMAN	WDR83	WD repeat domain-containing protein 83 OS=Homo sapiens OX=9606 GN=WDR83 PE=1 SV=1	174220000	2.11358e+07	34343	Cytosol	0.0563037	5483.44	33138	NotCandidate
5094	sp|Q9BS26|ERP44_HUMAN	ERP44	Endoplasmic reticulum resident protein 44 OS=Homo sapiens OX=9606 GN=ERP44 PE=1 SV=1	5594950000	5.94445e+08	46971	ER	0.0956835	112760	560495	Candidate
5095	sp|Q9BS31|ZN649_HUMAN	ZNF649	Zinc finger protein 649 OS=Homo sapiens OX=9606 GN=ZNF649 PE=1 SV=1	12430000	1.49708e+06	57683	Nucleus	0.161795	231.244	2601.87	NotCandidate
5096	sp|Q9BS40|LXN_HUMAN	LXN	Latexin OS=Homo sapiens OX=9606 GN=LXN PE=1 SV=2	585500000	6.77199e+07	25750	Cytosol	0.2238	23432.1	2671.08	NotCandidate
5097	sp|Q9BSB4|ATGA1_HUMAN	ATG101	Autophagy-related protein 101 OS=Homo sapiens OX=9606 GN=ATG101 PE=1 SV=1	5173000	608891	25003	Cytosol	-0.0777274	216.98	33748.6	NotCandidate
5098	sp|Q9BSC4|NOL10_HUMAN	NOL10	Nucleolar protein 10 OS=Homo sapiens OX=9606 GN=NOL10 PE=1 SV=1	2700251000	2.48127e+08	80302	Nucleus	0.648073	27530.8	196916	NotCandidate
5099	sp|Q9BSD7|NTPCR_HUMAN	NTPCR	Cancer-related nucleoside-triphosphatase OS=Homo sapiens OX=9606 GN=NTPCR PE=1 SV=1	1021770000	1.15321e+08	20713		0.099952	49606.3	648146	NotCandidate
5100	sp|Q9BSF4|TIM29_HUMAN	TIMM29	Mitochondrial import inner membrane translocase subunit Tim29 OS=Homo sapiens OX=9606 GN=TIMM29 PE=1 SV=2	169410000	1.90209e+07	29233	Mitochondria	0.0815707	5797.36	73215.5	NotCandidate
5101	sp|Q9BSH4|TACO1_HUMAN	TACO1	Translational activator of cytochrome c oxidase 1 OS=Homo sapiens OX=9606 GN=TACO1 PE=1 SV=1	244434000	3.55243e+07	32477	Mitochondria	-0.387726	9745.89	353721	NotCandidate
5102	sp|Q9BSH5|HDHD3_HUMAN	HDHD3	Haloacid dehalogenase-like hydrolase domain-containing protein 3 OS=Homo sapiens OX=9606 GN=HDHD3 PE=1 SV=1	390130000	4.00971e+07	28000		0.252567	12759.3	73699.7	NotCandidate
5103	sp|Q9BSI4|TINF2_HUMAN	TINF2	TERF1-interacting nuclear factor 2 OS=Homo sapiens OX=9606 GN=TINF2 PE=1 SV=1	11190000	1.38213e+06	50023	Nucleus	-0.163055	246.178	7784.13	NotCandidate
5104	sp|Q9BSJ2-4|GCP2_HUMAN	TUBGCP2	Isoform 3 of Gamma-tubulin complex component 2 OS=Homo sapiens OX=9606 GN=TUBGCP2	2372609000	3.25918e+08	102534	Cytosol	-0.0723669	28321.3	138078	NotCandidate
5105	sp|Q9BSJ6|PIMRE_HUMAN	PIMREG	Protein PIMREG OS=Homo sapiens OX=9606 GN=PIMREG PE=1 SV=1	40240000	4.89517e+06	27480	Nucleus	-0.520662	1587.17	32535.5	Candidate
5106	sp|Q9BSJ8-2|ESYT1_HUMAN	ESYT1	Isoform 2 of Extended synaptotagmin-1 OS=Homo sapiens OX=9606 GN=ESYT1	4136653000	5.33446e+08	122856	ER	-0.111164	38687.1	271365	Candidate
5107	sp|Q9BSL1|UBAC1_HUMAN	UBAC1	Ubiquitin-associated domain-containing protein 1 OS=Homo sapiens OX=9606 GN=UBAC1 PE=1 SV=1	163590000	2.21707e+07	45338	Cytosol	-0.125062	4357.03	77786.7	NotCandidate
5108	sp|Q9BSM1|PCGF1_HUMAN	PCGF1	Polycomb group RING finger protein 1 OS=Homo sapiens OX=9606 GN=PCGF1 PE=1 SV=2	42710000	5.71864e+06	30346	Nucleus	0.0595076	1679.05	53532.4	NotCandidate
5109	sp|Q9BSQ5-2|CCM2_HUMAN	CCM2	Isoform 2 of Cerebral cavernous malformations 2 protein OS=Homo sapiens OX=9606 GN=CCM2	74540000	8.38485e+06	48837	Cytosol	0.191987	1529.74	7812.71	NotCandidate
5110	sp|Q9BST9|RTKN_HUMAN	RTKN	Rhotekin OS=Homo sapiens OX=9606 GN=RTKN PE=1 SV=2	244800000	2.71956e+07	62667	Cytosol	-0.0436508	3866.62	43572.8	Candidate
5111	sp|Q9BSU1|CP070_HUMAN	C16orf70	UPF0183 protein C16orf70 OS=Homo sapiens OX=9606 GN=C16orf70 PE=1 SV=1	233950000	2.62943e+07	47524	Cytosol	0.0588662	4929.7		NotCandidate
5112	sp|Q9BSV6|SEN34_HUMAN	TSEN34	tRNA-splicing endonuclease subunit Sen34 OS=Homo sapiens OX=9606 GN=TSEN34 PE=1 SV=1	17970000	2.39044e+06	33652	Nucleus	-0.143873	632.905	120859	NotCandidate
5113	sp|Q9BSW2-2|EFC4B_HUMAN	CRACR2A	Isoform 2 of EF-hand calcium-binding domain-containing protein 4B OS=Homo sapiens OX=9606 GN=CRACR2A	25725000	2.79623e+06	83193	Cytosol	-0.0661753	299.474	12412.7	Candidate
5114	sp|Q9BSY9|DESI2_HUMAN	DESI2	Deubiquitinase DESI2 OS=Homo sapiens OX=9606 GN=DESI2 PE=1 SV=1	35920000	4.62584e+06	21444	Cytosol	-0.337214	1922.02	111601	Candidate
5115	sp|Q9BT09|CNPY3_HUMAN	CNPY3	Protein canopy homolog 3 OS=Homo sapiens OX=9606 GN=CNPY3 PE=1 SV=1	172660000	2.05018e+07	30748	ER	-0.174409	5940.85	70974.4	Candidate
5116	sp|Q9BT17|MTG1_HUMAN	MTG1	Mitochondrial ribosome-associated GTPase 1 OS=Homo sapiens OX=9606 GN=MTG1 PE=1 SV=2	137200000	1.70845e+07	37237	Mitochondria	0.0977945	4087.9	47407.8	NotCandidate
5117	sp|Q9BT22|ALG1_HUMAN	ALG1	Chitobiosyldiphosphodolichol beta-mannosyltransferase OS=Homo sapiens OX=9606 GN=ALG1 PE=1 SV=2	301490000	4.00277e+07	52518	ER	-0.196824	6790.86	111958	Candidate
5118	sp|Q9BT23|LIMD2_HUMAN	LIMD2	LIM domain-containing protein 2 OS=Homo sapiens OX=9606 GN=LIMD2 PE=1 SV=1	165000000	2.45593e+07	14070	Cytosol	-0.415035	15552.3	70534.1	NotCandidate
5119	sp|Q9BT25|HAUS8_HUMAN	HAUS8	HAUS augmin-like complex subunit 8 OS=Homo sapiens OX=9606 GN=HAUS8 PE=1 SV=3	97560000	1.16722e+07	44857	Cytosol	-0.035307	2318.44	82146	NotCandidate
5120	sp|Q9BT40|INP5K_HUMAN	INPP5K	Inositol polyphosphate 5-phosphatase K OS=Homo sapiens OX=9606 GN=INPP5K PE=1 SV=3	618770000	6.16049e+07	51090	Cytosol	-0.0642937	10743.6	16929.9	Candidate
5121	sp|Q9BT43|RPC7L_HUMAN	POLR3GL	DNA-directed RNA polymerase III subunit RPC7-like OS=Homo sapiens OX=9606 GN=POLR3GL PE=1 SV=1	65440000	6.81074e+06	25334	Nucleus	0.0360715	2395.32	16568.8	NotCandidate
5122	sp|Q9BT73|PSMG3_HUMAN	PSMG3	Proteasome assembly chaperone 3 OS=Homo sapiens OX=9606 GN=PSMG3 PE=1 SV=1	91450000	9.79594e+06	13104		0.263432	6660.62	248767	NotCandidate
5123	sp|Q9BT78|CSN4_HUMAN	COPS4	COP9 signalosome complex subunit 4 OS=Homo sapiens OX=9606 GN=COPS4 PE=1 SV=1	3600897000	4.54438e+08	46269	Cytosol	0.0656593	87509.9	630902	NotCandidate
5124	sp|Q9BT92|TCHP_HUMAN	TCHP	Trichoplein keratin filament-binding protein OS=Homo sapiens OX=9606 GN=TCHP PE=1 SV=1	31520000	4.84393e+06	61072	Cytosol	-0.500166	706.689	6754.47	NotCandidate
5125	sp|Q9BTA9|WAC_HUMAN	WAC	WW domain-containing adapter protein with coiled-coil OS=Homo sapiens OX=9606 GN=WAC PE=1 SV=3	39662000	5.5785e+06	70724	Nucleus	-0.0685648	702.785	80762.9	NotCandidate
5126	sp|Q9BTC0|DIDO1_HUMAN	DIDO1	Death-inducer obliterator 1 OS=Homo sapiens OX=9606 GN=DIDO1 PE=1 SV=5	1280144900	1.51011e+08	243873	Cytosol	0.132144	5517.19	74391.3	NotCandidate
5127	sp|Q9BTC8|MTA3_HUMAN	MTA3	Metastasis-associated protein MTA3 OS=Homo sapiens OX=9606 GN=MTA3 PE=1 SV=2	1163770000	1.6053e+08	67504	Nucleus	-0.0972196	21188.4	58361.4	NotCandidate
5128	sp|Q9BTD8|RBM42_HUMAN	RBM42	RNA-binding protein 42 OS=Homo sapiens OX=9606 GN=RBM42 PE=1 SV=1	573200000	6.58206e+07	50414	Cytosol	0.00594209	11632.8	196060	NotCandidate
5129	sp|Q9BTE0-2|NAT9_HUMAN	NAT9	Isoform 2 of N-acetyltransferase 9 OS=Homo sapiens OX=9606 GN=NAT9	23210000	3.36896e+06	23361		-0.244703	1284.92	23601.6	NotCandidate
5130	sp|Q9BTE1|DCTN5_HUMAN	DCTN5	Dynactin subunit 5 OS=Homo sapiens OX=9606 GN=DCTN5 PE=1 SV=1	493300000	6.42068e+07	20127	Cytosol	-0.135303	28423.3	225245	NotCandidate
5131	sp|Q9BTE3|MCMBP_HUMAN	MCMBP	Mini-chromosome maintenance complex-binding protein OS=Homo sapiens OX=9606 GN=MCMBP PE=1 SV=2	883040000	1.03639e+08	72980	Nucleus	0.0552094	12652.9	430782	NotCandidate
5132	sp|Q9BTE6-3|AASD1_HUMAN	AARSD1	Isoform 3 of Alanyl-tRNA editing protein Aarsd1 OS=Homo sapiens OX=9606 GN=AARSD1	883180000	1.19497e+08	45480	Cytosol	-0.0420469	23410.4	173144	NotCandidate
5133	sp|Q9BTE7|DCNL5_HUMAN	DCUN1D5	DCN1-like protein 5 OS=Homo sapiens OX=9606 GN=DCUN1D5 PE=1 SV=1	2021822000	2.74507e+08	27508	Cytosol	-0.238106	88913.4	318234	NotCandidate
5134	sp|Q9BTF0|THUM2_HUMAN	THUMPD2	THUMP domain-containing protein 2 OS=Homo sapiens OX=9606 GN=THUMPD2 PE=2 SV=2	9398000	1.30337e+06	56433		0.0114995	205.782	14460.3	NotCandidate
5135	sp|Q9BTK6|PAGR1_HUMAN	PAGR1	PAXIP1-associated glutamate-rich protein 1 OS=Homo sapiens OX=9606 GN=PAGR1 PE=1 SV=1	173660000	2.35578e+07	27716	Nucleus	-0.0552225	7573.14	83425	NotCandidate
5136	sp|Q9BTL3|RAMAC_HUMAN	RAMAC	RNA guanine-N7 methyltransferase activating subunit OS=Homo sapiens OX=9606 GN=RAMAC PE=1 SV=1	63290000	7.58388e+06	14381	Nucleus	-0.0710871	4698.67	26495	NotCandidate
5137	sp|Q9BTT0|AN32E_HUMAN	ANP32E	Acidic leucine-rich nuclear phosphoprotein 32 family member E OS=Homo sapiens OX=9606 GN=ANP32E PE=1 SV=1	883400000	8.30697e+07	30692	Cytosol	0.74562	24115.1	1.18887e+06	NotCandidate
5138	sp|Q9BTT4|MED10_HUMAN	MED10	Mediator of RNA polymerase II transcription subunit 10 OS=Homo sapiens OX=9606 GN=MED10 PE=1 SV=1	102000000	1.46253e+07	15688	Nucleus	-0.325717	8306.31	85771.3	NotCandidate
5139	sp|Q9BTU6|P4K2A_HUMAN	PI4K2A	Phosphatidylinositol 4-kinase type 2-alpha OS=Homo sapiens OX=9606 GN=PI4K2A PE=1 SV=1	645960000	7.4362e+07	54022	Golgi.membrane.associated	-0.054549	12264.6	72583.7	Candidate
5140	sp|Q9BTV4|TMM43_HUMAN	TMEM43	Transmembrane protein 43 OS=Homo sapiens OX=9606 GN=TMEM43 PE=1 SV=1	2025065000	2.12404e+08	44876		0.109458	42171.8	283229	Candidate
5141	sp|Q9BTV5|FSD1_HUMAN	FSD1	Fibronectin type III and SPRY domain-containing protein 1 OS=Homo sapiens OX=9606 GN=FSD1 PE=1 SV=1	905200000	1.09194e+08	55820	Cytosol	0.0571628	17429.4	71287	NotCandidate
5142	sp|Q9BTV6|DPH7_HUMAN	DPH7	Diphthine methyltransferase OS=Homo sapiens OX=9606 GN=DPH7 PE=1 SV=2	300000000	3.95063e+07	50575		-0.102691	6959.9	25441.8	NotCandidate
5143	sp|Q9BTW9-4|TBCD_HUMAN	TBCD	Isoform 4 of Tubulin-specific chaperone D OS=Homo sapiens OX=9606 GN=TBCD	827900000	1.01923e+08	132600	Cytosol	0.154212	6848.57	153648	NotCandidate
5144	sp|Q9BTX1|NDC1_HUMAN	NDC1	Nucleoporin NDC1 OS=Homo sapiens OX=9606 GN=NDC1 PE=1 SV=2	1218463000	2.32734e+08	76305	Nucleus	-0.943187	27175.6	123891	NotCandidate
5145	sp|Q9BTX3|TM208_HUMAN	TMEM208	Transmembrane protein 208 OS=Homo sapiens OX=9606 GN=TMEM208 PE=1 SV=1	32060000	5.48507e+06	19642	ER	-0.642806	2488.11	28432.1	NotCandidate
5146	sp|Q9BTX7|TTPAL_HUMAN	TTPAL	Alpha-tocopherol transfer protein-like OS=Homo sapiens OX=9606 GN=TTPAL PE=1 SV=2	23080000	2.87751e+06	38515		-0.166967	665.67	28641.1	NotCandidate
5147	sp|Q9BTY2|FUCO2_HUMAN	FUCA2	Plasma alpha-L-fucosidase OS=Homo sapiens OX=9606 GN=FUCA2 PE=1 SV=2	140740000	1.81471e+07	54067		-0.357927	2990.52	47503.4	NotCandidate
5148	sp|Q9BTY7|HGH1_HUMAN	HGH1	Protein HGH1 homolog OS=Homo sapiens OX=9606 GN=HGH1 PE=1 SV=1	542730000	7.97706e+07	42129		-0.169795	16870.7	176985	NotCandidate
5149	sp|Q9BTZ2|DHRS4_HUMAN	DHRS4	Dehydrogenase/reductase SDR family member 4 OS=Homo sapiens OX=9606 GN=DHRS4 PE=1 SV=3	209150000	2.89425e+07	29537		-0.255052	8730.56	191672	NotCandidate
5150	sp|Q9BU02|THTPA_HUMAN	THTPA	Thiamine-triphosphatase OS=Homo sapiens OX=9606 GN=THTPA PE=1 SV=3	138050000	1.57118e+07	25566	Cytosol	0.0555131	5475.66	180959	NotCandidate
5151	sp|Q9BU23|LMF2_HUMAN	LMF2	Lipase maturation factor 2 OS=Homo sapiens OX=9606 GN=LMF2 PE=1 SV=2	563520000	6.59846e+07	79698	ER	-0.0987987	7376.79	38650.4	Candidate
5152	sp|Q9BU61|NDUF3_HUMAN	NDUFAF3	NADH dehydrogenase [ubiquinone] 1 alpha subcomplex assembly factor 3 OS=Homo sapiens OX=9606 GN=NDUFAF3 PE=1 SV=1	1514900000	1.85036e+08	20350		0.0315805	81014.9	487237	NotCandidate
5153	sp|Q9BU64|CENPO_HUMAN	CENPO	Centromere protein O OS=Homo sapiens OX=9606 GN=CENPO PE=1 SV=1	6433000	868722	33786	Nucleus	-0.124222	229.095	18844.9	NotCandidate
5154	sp|Q9BU70|TRMO_HUMAN	TRMO	tRNA (adenine(37)-N6)-methyltransferase OS=Homo sapiens OX=9606 GN=TRMO PE=2 SV=2	12390000	1.73334e+06	48587		-0.128139	317.859	5630.53	NotCandidate
5155	sp|Q9BU76|MMTA2_HUMAN	MMTAG2	Multiple myeloma tumor-associated protein 2 OS=Homo sapiens OX=9606 GN=MMTAG2 PE=1 SV=1	1675510000	1.92472e+08	29412		0.180955	58306.3	176421	NotCandidate
5156	sp|Q9BU89|DOHH_HUMAN	DOHH	Deoxyhypusine hydroxylase OS=Homo sapiens OX=9606 GN=DOHH PE=1 SV=1	207790000	2.53628e+07	32904		0.0405628	6867.85	305382	NotCandidate
5157	sp|Q9BUA3|SPNDC_HUMAN	SPINDOC	Spindlin interactor and repressor of chromatin-binding protein OS=Homo sapiens OX=9606 GN=SPINDOC PE=1 SV=3	106100000	1.40774e+07	41037		-0.0717523	3056.46	49351.9	NotCandidate
5158	sp|Q9BUB5-3|MKNK1_HUMAN	MKNK1	Isoform 3 of MAP kinase-interacting serine/threonine-protein kinase 1 OS=Homo sapiens OX=9606 GN=MKNK1	2931000	335671		Cytosol	0.107351		50167.9	NotCandidate
5159	sp|Q9BUB7|TMM70_HUMAN	TMEM70	Transmembrane protein 70, mitochondrial OS=Homo sapiens OX=9606 GN=TMEM70 PE=1 SV=2	332400000	4.21473e+07	28969	Mitochondria	0.0374302	12963.1	229595	NotCandidate
5160	sp|Q9BUE0|MED18_HUMAN	MED18	Mediator of RNA polymerase II transcription subunit 18 OS=Homo sapiens OX=9606 GN=MED18 PE=1 SV=1	306100000	3.70085e+07	23663	Nucleus	0.213689	13934.9	76349.1	NotCandidate
5161	sp|Q9BUE6-2|ISCA1_HUMAN	ISCA1	Isoform 2 of Iron-sulfur cluster assembly 1 homolog, mitochondrial OS=Homo sapiens OX=9606 GN=ISCA1	255360000	4.23455e+07	14179	Mitochondria	-0.587329	26609.3	72437.8	NotCandidate
5162	sp|Q9BUF5|TBB6_HUMAN	TUBB6	Tubulin beta-6 chain OS=Homo sapiens OX=9606 GN=TUBB6 PE=1 SV=1	16926530000	1.83969e+09	49857	Cytosol	0.26275	328770	605273	NotCandidate
5163	sp|Q9BUH6|PAXX_HUMAN	PAXX	Protein PAXX OS=Homo sapiens OX=9606 GN=PAXX PE=1 SV=2	579550000	6.89205e+07	21640	Nucleus	0.138924	28376.8	90460	NotCandidate
5164	sp|Q9BUI4|RPC3_HUMAN	POLR3C	DNA-directed RNA polymerase III subunit RPC3 OS=Homo sapiens OX=9606 GN=POLR3C PE=1 SV=1	1470660000	1.84094e+08	60612	Nucleus	-0.153502	27061.6	121739	NotCandidate
5165	sp|Q9BUJ2|HNRL1_HUMAN	HNRNPUL1	Heterogeneous nuclear ribonucleoprotein U-like protein 1 OS=Homo sapiens OX=9606 GN=HNRNPUL1 PE=1 SV=2	3328630000	3.81345e+08	95739	Nucleus	0.164922	35489.6	392724	NotCandidate
5166	sp|Q9BUK6|MSTO1_HUMAN	MSTO1	Protein misato homolog 1 OS=Homo sapiens OX=9606 GN=MSTO1 PE=1 SV=1	210380000	2.9362e+07	61835	Cytosol	-0.124999	4230.81	101403	NotCandidate
5167	sp|Q9BUL5|PHF23_HUMAN	PHF23	PHD finger protein 23 OS=Homo sapiens OX=9606 GN=PHF23 PE=1 SV=1	137290000	1.69963e+07	43818	Cytosol	-0.0787491	3455.99	19704.5	NotCandidate
5168	sp|Q9BUL8|PDC10_HUMAN	PDCD10	Programmed cell death protein 10 OS=Homo sapiens OX=9606 GN=PDCD10 PE=1 SV=1	1731500000	2.22515e+08	24702	Cytosol	-0.101401	80260.1	266109	NotCandidate
5169	sp|Q9BUP3-3|HTAI2_HUMAN	HTATIP2	Isoform 3 of Oxidoreductase HTATIP2 OS=Homo sapiens OX=9606 GN=HTATIP2	13220000	2.15901e+06	27049	Cytosol	-0.637282	711.174	71841.7	NotCandidate
5170	sp|Q9BUQ8|DDX23_HUMAN	DDX23	Probable ATP-dependent RNA helicase DDX23 OS=Homo sapiens OX=9606 GN=DDX23 PE=1 SV=3	2469690000	3.03143e+08	95583	Nucleus	0.163768	28257.8	178392	NotCandidate
5171	sp|Q9BUR4|TCAB1_HUMAN	WRAP53	Telomerase Cajal body protein 1 OS=Homo sapiens OX=9606 GN=WRAP53 PE=1 SV=1	444600000	4.96621e+07	59309	Nucleus	0.127976	7460.65	166348	NotCandidate
5172	sp|Q9BUR5|MIC26_HUMAN	APOO	MICOS complex subunit MIC26 OS=Homo sapiens OX=9606 GN=APOO PE=1 SV=1	611600000	6.78138e+07	22285	Mitochondria	0.219237	27113	104671	NotCandidate
5173	sp|Q9BUT1|BDH2_HUMAN	BDH2	3-hydroxybutyrate dehydrogenase type 2 OS=Homo sapiens OX=9606 GN=BDH2 PE=1 SV=2	1649700000	2.70339e+08	26724	Cytosol	-0.131033	90132.1	152052	NotCandidate
5174	sp|Q9BV10|ALG12_HUMAN	ALG12	Dol-P-Man:Man(7)GlcNAc(2)-PP-Dol alpha-1,6-mannosyltransferase OS=Homo sapiens OX=9606 GN=ALG12 PE=1 SV=1	187710000	2.16495e+07	54655	ER	0.0513669	3529.32	4947.14	NotCandidate
5175	sp|Q9BV19|CA050_HUMAN	C1orf50	Uncharacterized protein C1orf50 OS=Homo sapiens OX=9606 GN=C1orf50 PE=1 SV=2	25190000	3.04227e+06	21877		-0.0296477	1239.03	60263.3	NotCandidate
5176	sp|Q9BV20|MTNA_HUMAN	MRI1	Methylthioribose-1-phosphate isomerase OS=Homo sapiens OX=9606 GN=MRI1 PE=1 SV=1	3383990000	4.12638e+08	39150	Cytosol	-0.121627	93909.5	926106	NotCandidate
5177	sp|Q9BV23|ABHD6_HUMAN	ABHD6	Monoacylglycerol lipase ABHD6 OS=Homo sapiens OX=9606 GN=ABHD6 PE=1 SV=1	81540000	1.32448e+07	38331		-0.504628	3078.7	28556.5	NotCandidate
5178	sp|Q9BV29-2|CCD32_HUMAN	CCDC32	Isoform 2 of Coiled-coil domain-containing protein 32 OS=Homo sapiens OX=9606 GN=CCDC32	20050000	3.76392e+06	20656		-0.724541	1623.56	175213	NotCandidate
5179	sp|Q9BV38|WDR18_HUMAN	WDR18	WD repeat-containing protein 18 OS=Homo sapiens OX=9606 GN=WDR18 PE=1 SV=2	8213350000	1.01797e+09	47405	Cytosol	0.0907891	191331	360794	NotCandidate
5180	sp|Q9BV40|VAMP8_HUMAN	VAMP8	Vesicle-associated membrane protein 8 OS=Homo sapiens OX=9606 GN=VAMP8 PE=1 SV=1	241260000	3.27914e+07	11438		-0.632768	25543.6	189758	NotCandidate
5181	sp|Q9BV44|THUM3_HUMAN	THUMPD3	THUMP domain-containing protein 3 OS=Homo sapiens OX=9606 GN=THUMPD3 PE=1 SV=1	1127210000	1.36236e+08	57003	Cytosol	-0.0392451	21294.5	207529	NotCandidate
5182	sp|Q9BV57|MTND_HUMAN	ADI1	1,2-dihydroxy-3-keto-5-methylthiopentene dioxygenase OS=Homo sapiens OX=9606 GN=ADI1 PE=1 SV=1	1978280000	2.70397e+08	21498	Cytosol	-0.103495	112067	897907	NotCandidate
5183	sp|Q9BV73|CP250_HUMAN	CEP250	Centrosome-associated protein CEP250 OS=Homo sapiens OX=9606 GN=CEP250 PE=1 SV=2	76095000	1.06616e+07	281137	Cytosol	-0.0932693	337.893	19512.8	NotCandidate
5184	sp|Q9BV79|MECR_HUMAN	MECR	Enoyl-[acyl-carrier-protein] reductase, mitochondrial OS=Homo sapiens OX=9606 GN=MECR PE=1 SV=2	273380000	3.37141e+07	40462	Cytosol	-0.0240496	7423.99	86293.4	NotCandidate
5185	sp|Q9BV86|NTM1A_HUMAN	NTMT1	N-terminal Xaa-Pro-Lys N-methyltransferase 1 OS=Homo sapiens OX=9606 GN=NTMT1 PE=1 SV=3	454390000	5.07557e+07	25387	Nucleus	0.0023984	17813.3	446395	NotCandidate
5186	sp|Q9BVA0|KTNB1_HUMAN	KATNB1	Katanin p80 WD40 repeat-containing subunit B1 OS=Homo sapiens OX=9606 GN=KATNB1 PE=1 SV=1	1362700000	1.684e+08	72334	Cytosol	-0.0182402	20743.1	64745.8	Candidate
5187	sp|Q9BVC3|DCC1_HUMAN	DSCC1	Sister chromatid cohesion protein DCC1 OS=Homo sapiens OX=9606 GN=DSCC1 PE=1 SV=2	55902000	6.99558e+06	44825	Nucleus	-0.251951	1390.52	46946.9	NotCandidate
5188	sp|Q9BVC4|LST8_HUMAN	MLST8	Target of rapamycin complex subunit LST8 OS=Homo sapiens OX=9606 GN=MLST8 PE=1 SV=1	143440000	1.6439e+07	35876	Cytosol	0.229047	4082.66	259647	NotCandidate
5189	sp|Q9BVC5|ASHWN_HUMAN	C2orf49	Ashwin OS=Homo sapiens OX=9606 GN=C2orf49 PE=1 SV=1	322260000	4.1142e+07	25858		0.0749168	14176.3	95164.5	NotCandidate
5190	sp|Q9BVC6|TM109_HUMAN	TMEM109	Transmembrane protein 109 OS=Homo sapiens OX=9606 GN=TMEM109 PE=1 SV=1	849930000	1.02027e+08	26210		0.0125968	34683.2	353075	NotCandidate
5191	sp|Q9BVG4|PBDC1_HUMAN	PBDC1	Protein PBDC1 OS=Homo sapiens OX=9606 GN=PBDC1 PE=1 SV=1	5017603000	5.81766e+08	26057		0.117284	198928	638576	NotCandidate
5192	sp|Q9BVG9|PTSS2_HUMAN	PTDSS2	Phosphatidylserine synthase 2 OS=Homo sapiens OX=9606 GN=PTDSS2 PE=1 SV=1	125100000	1.70052e+07	56253	ER	-0.355634	2693.44	34386.9	NotCandidate
5193	sp|Q9BVI4|NOC4L_HUMAN	NOC4L	Nucleolar complex protein 4 homolog OS=Homo sapiens OX=9606 GN=NOC4L PE=1 SV=1	3455740000	4.80864e+08	58468	Nucleus	-0.0446206	73278.5	270751	NotCandidate
5194	sp|Q9BVJ6|UT14A_HUMAN	UTP14A	U3 small nucleolar RNA-associated protein 14 homolog A OS=Homo sapiens OX=9606 GN=UTP14A PE=1 SV=1	5887158000	6.98034e+08	87978	Nucleus	0.177854	70692.8	312125	NotCandidate
5195	sp|Q9BVK6|TMED9_HUMAN	TMED9	Transmembrane emp24 domain-containing protein 9 OS=Homo sapiens OX=9606 GN=TMED9 PE=1 SV=2	1057950000	1.12813e+08	27277	Golgi.membrane	0.0446623	36849.9	545928	Candidate
5196	sp|Q9BVL2|NUP58_HUMAN	NUP58	Nucleoporin p58/p45 OS=Homo sapiens OX=9606 GN=NUP58 PE=1 SV=1	115147000	1.13137e+07	60897	Cytosol	-0.161463	1655.31	199863	NotCandidate
5197	sp|Q9BVL4|SELO_HUMAN	SELENOO	Protein adenylyltransferase SelO, mitochondrial OS=Homo sapiens OX=9606 GN=SELENOO PE=1 SV=3	25810000	3.7809e+06	73489	Mitochondria	-0.151603	458.401	27594.5	NotCandidate
5198	sp|Q9BVM2|DPCD_HUMAN	DPCD	Protein DPCD OS=Homo sapiens OX=9606 GN=DPCD PE=1 SV=2	1106500000	1.46306e+08	23240		-0.180425	56091.8	158487	NotCandidate
5199	sp|Q9BVN2|RUSC1_HUMAN	RUSC1	RUN and SH3 domain-containing protein 1 OS=Homo sapiens OX=9606 GN=RUSC1 PE=1 SV=3	65490000	8.02064e+06	96444	Cytosol	-0.0885711	740.98	11292.1	NotCandidate
5200	sp|Q9BVP2|GNL3_HUMAN	GNL3	Guanine nucleotide-binding protein-like 3 OS=Homo sapiens OX=9606 GN=GNL3 PE=1 SV=2	10836643000	1.20023e+09	61993	Nucleus	0.229643	172502	873895	NotCandidate
5201	sp|Q9BVQ7|SPA5L_HUMAN	SPATA5L1	Spermatogenesis-associated protein 5-like protein 1 OS=Homo sapiens OX=9606 GN=SPATA5L1 PE=1 SV=2	638464000	9.06972e+07	80710	Cytosol	0.0827378	10012.4	56062.2	NotCandidate
5202	sp|Q9BVS4|RIOK2_HUMAN	RIOK2	Serine/threonine-protein kinase RIO2 OS=Homo sapiens OX=9606 GN=RIOK2 PE=1 SV=2	297779000	3.61713e+07	63283	Cytosol	0.0193879	5092.72	107004	NotCandidate
5203	sp|Q9BVS5|TR61B_HUMAN	TRMT61B	tRNA (adenine(58)-N(1))-methyltransferase, mitochondrial OS=Homo sapiens OX=9606 GN=TRMT61B PE=1 SV=2	101870000	1.25578e+07	52965	Mitochondria	0.00977745	2112.5	31088.7	NotCandidate
5204	sp|Q9BVT8|TMUB1_HUMAN	TMUB1	Transmembrane and ubiquitin-like domain-containing protein 1 OS=Homo sapiens OX=9606 GN=TMUB1 PE=1 SV=1	32690000	3.75845e+06	26261	Cytosol	-0.168831	1275.18	127816	NotCandidate
5205	sp|Q9BVV7|TIM21_HUMAN	TIMM21	Mitochondrial import inner membrane translocase subunit Tim21 OS=Homo sapiens OX=9606 GN=TIMM21 PE=1 SV=1	298220000	3.45798e+07	28202	Mitochondria	0.2454	10924.8	17345.5	NotCandidate
5206	sp|Q9BVW5|TIPIN_HUMAN	TIPIN	TIMELESS-interacting protein OS=Homo sapiens OX=9606 GN=TIPIN PE=1 SV=2	157020000	2.37999e+07	34555	Cytosol	-0.496617	6136.73	212763	NotCandidate
5207	sp|Q9BW19|KIFC1_HUMAN	KIFC1	Kinesin-like protein KIFC1 OS=Homo sapiens OX=9606 GN=KIFC1 PE=1 SV=2	549791000	5.32861e+07	73748	Cytosol	0.186985	6437.78	70711.4	Candidate
5208	sp|Q9BW27|NUP85_HUMAN	NUP85	Nuclear pore complex protein Nup85 OS=Homo sapiens OX=9606 GN=NUP85 PE=1 SV=1	2210010000	2.81804e+08	75019	Cytosol	0.00157103	33469.4	232732	NotCandidate
5209	sp|Q9BW60|ELOV1_HUMAN	ELOVL1	Elongation of very long chain fatty acids protein 1 OS=Homo sapiens OX=9606 GN=ELOVL1 PE=1 SV=1	126700000	2.01486e+07	32663	ER	-0.375965	5496.17	206979	NotCandidate
5210	sp|Q9BW61|DDA1_HUMAN	DDA1	DET1- and DDB1-associated protein 1 OS=Homo sapiens OX=9606 GN=DDA1 PE=1 SV=1	971500000	1.29606e+08	11835		-0.185488	97572.7	173078	NotCandidate
5211	sp|Q9BW62|KATL1_HUMAN	KATNAL1	Katanin p60 ATPase-containing subunit A-like 1 OS=Homo sapiens OX=9606 GN=KATNAL1 PE=1 SV=1	67730000	8.78405e+06	55392	Cytosol	-0.0416995	1412.93	18034.6	NotCandidate
5212	sp|Q9BW66-3|CINP_HUMAN	CINP	Isoform 3 of Cyclin-dependent kinase 2-interacting protein OS=Homo sapiens OX=9606 GN=CINP	64025000	9.21782e+06	24324	Nucleus	-0.0526016	3376.49	77693.9	NotCandidate
5213	sp|Q9BW71|HIRP3_HUMAN	HIRIP3	HIRA-interacting protein 3 OS=Homo sapiens OX=9606 GN=HIRIP3 PE=1 SV=3	478060000	5.65057e+07	61957	Nucleus	0.226952	8125.96	70962.1	NotCandidate
5214	sp|Q9BW83|IFT27_HUMAN	IFT27	Intraflagellar transport protein 27 homolog OS=Homo sapiens OX=9606 GN=IFT27 PE=1 SV=1	1101530000	1.49153e+08	20480	Cytosol	-0.0916302	64889.6	378399	NotCandidate
5215	sp|Q9BW85|YJU2_HUMAN	YJU2	Splicing factor YJU2 OS=Homo sapiens OX=9606 GN=YJU2 PE=1 SV=1	600680000	6.06098e+07	37086	Nucleus	0.262987	14561.5	132144	NotCandidate
5216	sp|Q9BW91|NUDT9_HUMAN	NUDT9	ADP-ribose pyrophosphatase, mitochondrial OS=Homo sapiens OX=9606 GN=NUDT9 PE=1 SV=1	1593440000	2.37846e+08	39125	Mitochondria	-0.00897302	54164.3	121188	NotCandidate
5217	sp|Q9BW92|SYTM_HUMAN	TARS2	Threonine--tRNA ligase, mitochondrial OS=Homo sapiens OX=9606 GN=TARS2 PE=1 SV=1	4367580000	5.09711e+08	81036	Mitochondria	0.0793079	56042.6	169689	NotCandidate
5218	sp|Q9BWD1-2|THIC_HUMAN	ACAT2	Isoform 2 of Acetyl-CoA acetyltransferase, cytosolic OS=Homo sapiens OX=9606 GN=ACAT2	10206300000	1.2464e+09	41351	Cytosol	0.0586618	268561	1.39152e+06	NotCandidate
5219	sp|Q9BWF3|RBM4_HUMAN	RBM4	RNA-binding protein 4 OS=Homo sapiens OX=9606 GN=RBM4 PE=1 SV=1	8624297000	1.21414e+09	40314	Cytosol	-0.250915	268341	1.56115e+06	NotCandidate
5220	sp|Q9BWH2|FUND2_HUMAN	FUNDC2	FUN14 domain-containing protein 2 OS=Homo sapiens OX=9606 GN=FUNDC2 PE=1 SV=2	611710000	7.36409e+07	20676		-0.0712983	31734	137297	NotCandidate
5221	sp|Q9BWH6|RPAP1_HUMAN	RPAP1	RNA polymerase II-associated protein 1 OS=Homo sapiens OX=9606 GN=RPAP1 PE=1 SV=3	457860000	5.54326e+07	152755	Nucleus	-0.051952	3233.27	42137.1	Candidate
5222	sp|Q9BWJ5|SF3B5_HUMAN	SF3B5	Splicing factor 3B subunit 5 OS=Homo sapiens OX=9606 GN=SF3B5 PE=1 SV=1	370970000	4.53292e+07	10135	Nucleus	0.243692	39849.8	2.40989e+06	NotCandidate
5223	sp|Q9BWM7|SFXN3_HUMAN	SFXN3	Sideroflexin-3 OS=Homo sapiens OX=9606 GN=SFXN3 PE=1 SV=3	50560000	4.64321e+06	35503	Mitochondria	0.624473	1165.27	76317.7	NotCandidate
5224	sp|Q9BWN1|PRR14_HUMAN	PRR14	Proline-rich protein 14 OS=Homo sapiens OX=9606 GN=PRR14 PE=1 SV=1	19890000	2.36376e+06	64328	Nucleus	-0.086095	327.397	12901.6	NotCandidate
5225	sp|Q9BWS9-2|CHID1_HUMAN	CHID1	Isoform 2 of Chitinase domain-containing protein 1 OS=Homo sapiens OX=9606 GN=CHID1	217117000	2.74154e+07	44941		-0.0985034	5435.3	119187	NotCandidate
5226	sp|Q9BWT1-2|CDCA7_HUMAN	CDCA7	Isoform 2 of Cell division cycle-associated protein 7 OS=Homo sapiens OX=9606 GN=CDCA7	39390000	9.52708e+06	42573	Cytosol	-1.98127	1993.88	25341.8	NotCandidate
5227	sp|Q9BWT3|PAPOG_HUMAN	PAPOLG	Poly(A) polymerase gamma OS=Homo sapiens OX=9606 GN=PAPOLG PE=1 SV=2	448290000	6.16058e+07	82803	Nucleus	-0.260033	6629	33641.3	NotCandidate
5228	sp|Q9BWT6|MND1_HUMAN	MND1	Meiotic nuclear division protein 1 homolog OS=Homo sapiens OX=9606 GN=MND1 PE=1 SV=1	85700000	1.21099e+07	23753	Nucleus	-0.0994568	4542.49	43394.9	NotCandidate
5229	sp|Q9BWU0|NADAP_HUMAN	SLC4A1AP	Kanadaptin OS=Homo sapiens OX=9606 GN=SLC4A1AP PE=1 SV=1	1699970000	1.88096e+08	88814	Cytosol	0.292778	18869.9	125511	NotCandidate
5230	sp|Q9BWU1|CDK19_HUMAN	CDK19	Cyclin-dependent kinase 19 OS=Homo sapiens OX=9606 GN=CDK19 PE=1 SV=1	276200000	3.97429e+07	56802	Cytosol	-0.175754	6234.03	2989.11	NotCandidate
5231	sp|Q9BX10|GTPB2_HUMAN	GTPBP2	GTP-binding protein 2 OS=Homo sapiens OX=9606 GN=GTPBP2 PE=1 SV=1	61717000	7.60655e+06	65768	Cytosol	-0.128137	1030.49	14922.5	NotCandidate
5232	sp|Q9BX40|LS14B_HUMAN	LSM14B	Protein LSM14 homolog B OS=Homo sapiens OX=9606 GN=LSM14B PE=1 SV=1	569570000	6.26931e+07	42071		0.228323	13277.3	242260	NotCandidate
5233	sp|Q9BX63|FANCJ_HUMAN	BRIP1	Fanconi anemia group J protein OS=Homo sapiens OX=9606 GN=BRIP1 PE=1 SV=2	474500000	6.384e+07	140867	Cytosol	-0.131605	4037.9	22877.7	NotCandidate
5234	sp|Q9BX66-12|SRBS1_HUMAN	SORBS1	Isoform 12 of Sorbin and SH3 domain-containing protein 1 OS=Homo sapiens OX=9606 GN=SORBS1	24630000	2.55956e+06	142513	Cytosol	0.0920317	160.023	7907.6	Candidate
5235	sp|Q9BX67|JAM3_HUMAN	JAM3	Junctional adhesion molecule C OS=Homo sapiens OX=9606 GN=JAM3 PE=1 SV=1	30910000	4.81689e+06	35020		-0.392214	1225.53	103358	NotCandidate
5236	sp|Q9BX70|BTBD2_HUMAN	BTBD2	BTB/POZ domain-containing protein 2 OS=Homo sapiens OX=9606 GN=BTBD2 PE=1 SV=1	12560000	2.38113e+06	55931	Cytosol	-1.19339	379.317	13688.8	NotCandidate
5237	sp|Q9BX95|SGPP1_HUMAN	SGPP1	Sphingosine-1-phosphate phosphatase 1 OS=Homo sapiens OX=9606 GN=SGPP1 PE=1 SV=2	31260000	5.42851e+06	49108		-0.681638	984.92	15511.7	NotCandidate
5238	sp|Q9BXB4|OSB11_HUMAN	OSBPL11	Oxysterol-binding protein-related protein 11 OS=Homo sapiens OX=9606 GN=OSBPL11 PE=1 SV=2	513270000	6.13381e+07	83643	Golgi.membrane.associated	0.174533	6533.91	128566	NotCandidate
5239	sp|Q9BXB5|OSB10_HUMAN	OSBPL10	Oxysterol-binding protein-related protein 10 OS=Homo sapiens OX=9606 GN=OSBPL10 PE=1 SV=2	334220000	3.96284e+07	83970	Cytosol	-0.0386968	4204.89	4609.83	Candidate
5240	sp|Q9BXF3|CECR2_HUMAN	CECR2	Cat eye syndrome critical region protein 2 OS=Homo sapiens OX=9606 GN=CECR2 PE=1 SV=2	10820000	1.88228e+06	164213		-0.174981	102.129	8123.84	NotCandidate
5241	sp|Q9BXF6|RFIP5_HUMAN	RAB11FIP5	Rab11 family-interacting protein 5 OS=Homo sapiens OX=9606 GN=RAB11FIP5 PE=1 SV=1	157813000	2.00799e+07	70415	Cytosol	-0.345171	2540.8	25907	Candidate
5242	sp|Q9BXH1|BBC3_HUMAN	BBC3	Bcl-2-binding component 3, isoforms 1/2 OS=Homo sapiens OX=9606 GN=BBC3 PE=1 SV=1	306200000	3.4143e+07	20532	Mitochondria	0.329656	14816.4	20274.8	NotCandidate
5243	sp|Q9BXJ9|NAA15_HUMAN	NAA15	N-alpha-acetyltransferase 15, NatA auxiliary subunit OS=Homo sapiens OX=9606 GN=NAA15 PE=1 SV=1	13106337000	1.88996e+09	101272	Cytosol	0.0180469	166279	777319	NotCandidate
5244	sp|Q9BXK1|KLF16_HUMAN	KLF16	Krueppel-like factor 16 OS=Homo sapiens OX=9606 GN=KLF16 PE=1 SV=1	163790000	2.53234e+07	25431	Nucleus	-0.354309	8872.21	90520.7	NotCandidate
5245	sp|Q9BXK5|B2L13_HUMAN	BCL2L13	Bcl-2-like protein 13 OS=Homo sapiens OX=9606 GN=BCL2L13 PE=1 SV=1	210690000	2.36304e+07	52723		0.135975	3993.41	222201	NotCandidate
5246	sp|Q9BXL8|CDCA4_HUMAN	CDCA4	Cell division cycle-associated protein 4 OS=Homo sapiens OX=9606 GN=CDCA4 PE=1 SV=1	29907000	5.05752e+06	26114	Nucleus	-0.684532	1725.59	8659.64	NotCandidate
5247	sp|Q9BXP2|S12A9_HUMAN	SLC12A9	Solute carrier family 12 member 9 OS=Homo sapiens OX=9606 GN=SLC12A9 PE=1 SV=1	281790000	4.00805e+07	96110	Plasma.Membrane	-0.185264	3715.67	18022.7	NotCandidate
5248	sp|Q9BXP5|SRRT_HUMAN	SRRT	Serrate RNA effector molecule homolog OS=Homo sapiens OX=9606 GN=SRRT PE=1 SV=1	10993495000	1.27695e+09	100666	Cytosol	0.211584	113022	597730	NotCandidate
5249	sp|Q9BXR0|TGT_HUMAN	QTRT1	Queuine tRNA-ribosyltransferase catalytic subunit 1 OS=Homo sapiens OX=9606 GN=QTRT1 PE=1 SV=3	1021520000	1.19373e+08	44048	Cytosol	-0.00278659	24146.3	271729	NotCandidate
5250	sp|Q9BXS5-2|AP1M1_HUMAN	AP1M1	Isoform 2 of AP-1 complex subunit mu-1 OS=Homo sapiens OX=9606 GN=AP1M1	914255000	1.29246e+08	48587	Cytosol	-0.282604	23701.1	288401	NotCandidate
5251	sp|Q9BXS6|NUSAP_HUMAN	NUSAP1	Nucleolar and spindle-associated protein 1 OS=Homo sapiens OX=9606 GN=NUSAP1 PE=1 SV=1	602480000	6.59263e+07	49452	Cytosol	-0.115402	11878.1	84733.4	Candidate
5252	sp|Q9BXS9|S26A6_HUMAN	SLC26A6	Solute carrier family 26 member 6 OS=Homo sapiens OX=9606 GN=SLC26A6 PE=1 SV=1	40990000	5.36643e+06	82967	Cytosol	0.0694966	576.305	15431.4	NotCandidate
5253	sp|Q9BXW6|OSBL1_HUMAN	OSBPL1A	Oxysterol-binding protein-related protein 1 OS=Homo sapiens OX=9606 GN=OSBPL1A PE=1 SV=2	79470000	1.07601e+07	108470		-0.244601	883.847	32567.3	NotCandidate
5254	sp|Q9BXW7|HDHD5_HUMAN	HDHD5	Haloacid dehalogenase-like hydrolase domain-containing 5 OS=Homo sapiens OX=9606 GN=HDHD5 PE=1 SV=1	3896600000	4.66898e+08	46321		0.0668185	89808.3	529742	NotCandidate
5255	sp|Q9BXW9-1|FACD2_HUMAN	FANCD2	Isoform 1 of Fanconi anemia group D2 protein OS=Homo sapiens OX=9606 GN=FANCD2	2124140000	3.02921e+08	164128	Cytosol	-0.236429	16444.4	92568.8	NotCandidate
5256	sp|Q9BXY0|MAK16_HUMAN	MAK16	Protein MAK16 homolog OS=Homo sapiens OX=9606 GN=MAK16 PE=1 SV=2	587800000	5.14802e+07	35369	Nucleus	0.638723	12968.5	154243	NotCandidate
5257	sp|Q9BY12|SCAPE_HUMAN	SCAPER	S phase cyclin A-associated protein in the endoplasmic reticulum OS=Homo sapiens OX=9606 GN=SCAPER PE=1 SV=2	39470000	4.95561e+06	158287		-0.0290341	278.949	19303.8	NotCandidate
5258	sp|Q9BY32|ITPA_HUMAN	ITPA	Inosine triphosphate pyrophosphatase OS=Homo sapiens OX=9606 GN=ITPA PE=1 SV=2	1575540000	1.6582e+08	21446	Cytosol	0.301422	68891	1.33731e+06	NotCandidate
5259	sp|Q9BY42|RTF2_HUMAN	RTF2	Replication termination factor 2 OS=Homo sapiens OX=9606 GN=RTF2 PE=1 SV=3	285474000	4.25839e+07	33887		-0.542177	11196.6	113543	NotCandidate
5260	sp|Q9BY43-2|CHM4A_HUMAN	CHMP4A	Isoform 2 of Charged multivesicular body protein 4a OS=Homo sapiens OX=9606 GN=CHMP4A	467900000	4.80873e+07	25098	Endosome	0.174587	17071.2	230465	NotCandidate
5261	sp|Q9BY44|EIF2A_HUMAN	EIF2A	Eukaryotic translation initiation factor 2A OS=Homo sapiens OX=9606 GN=EIF2A PE=1 SV=3	9734430000	1.19572e+09	64990		-0.0550423	163929	396918	NotCandidate
5262	sp|Q9BY49|PECR_HUMAN	PECR	Peroxisomal trans-2-enoyl-CoA reductase OS=Homo sapiens OX=9606 GN=PECR PE=1 SV=2	52310000	7.14428e+06	32544	Peroxisome	-0.341163	1955.96	36426.8	NotCandidate
5263	sp|Q9BY67-3|CADM1_HUMAN	CADM1	Isoform 3 of Cell adhesion molecule 1 OS=Homo sapiens OX=9606 GN=CADM1	1548300000	2.16553e+08	48509	Plasma.Membrane	-0.248361	39775.4	149338	NotCandidate
5264	sp|Q9BY77-2|PDIP3_HUMAN	POLDIP3	Isoform 2 of Polymerase delta-interacting protein 3 OS=Homo sapiens OX=9606 GN=POLDIP3	95930000	1.11369e+07	46089	Cytosol	0.0242306	2152.97	386910	Candidate
5265	sp|Q9BY77|PDIP3_HUMAN	POLDIP3	Polymerase delta-interacting protein 3 OS=Homo sapiens OX=9606 GN=POLDIP3 PE=1 SV=2	2402880000	2.93549e+08	46089	Cytosol	0.0227825	56748.6	386910	NotCandidate
5266	sp|Q9BY89|K1671_HUMAN	KIAA1671	Uncharacterized protein KIAA1671 OS=Homo sapiens OX=9606 GN=KIAA1671 PE=1 SV=2	34332000	5.01172e+06	196711		-0.405431	227.003	24729.3	NotCandidate
5267	sp|Q9BYB4|GNB1L_HUMAN	GNB1L	Guanine nucleotide-binding protein subunit beta-like protein 1 OS=Homo sapiens OX=9606 GN=GNB1L PE=1 SV=2	93371800	8.56431e+06	35618		0.523774	2142.37	116213	NotCandidate
5268	sp|Q9BYC5|FUT8_HUMAN	FUT8	Alpha-(1,6)-fucosyltransferase OS=Homo sapiens OX=9606 GN=FUT8 PE=1 SV=2	14360000	1.56068e+06	66516	Golgi.membrane	-0.225267	209.055	12849.5	Candidate
5269	sp|Q9BYC9|RM20_HUMAN	MRPL20	39S ribosomal protein L20, mitochondrial OS=Homo sapiens OX=9606 GN=MRPL20 PE=1 SV=1	834100000	1.27237e+08	17443	Mitochondria	-0.299299	64992.5	247632	NotCandidate
5270	sp|Q9BYD1|RM13_HUMAN	MRPL13	39S ribosomal protein L13, mitochondrial OS=Homo sapiens OX=9606 GN=MRPL13 PE=1 SV=1	1148868000	1.72644e+08	20692	Mitochondria	-0.157584	74340	273119	NotCandidate
5271	sp|Q9BYD2|RM09_HUMAN	MRPL9	39S ribosomal protein L9, mitochondrial OS=Homo sapiens OX=9606 GN=MRPL9 PE=1 SV=2	1966720000	2.8017e+08	30243	Mitochondria	0.0168329	82541	246987	NotCandidate
5272	sp|Q9BYD3|RM04_HUMAN	MRPL4	39S ribosomal protein L4, mitochondrial OS=Homo sapiens OX=9606 GN=MRPL4 PE=1 SV=1	309484000	4.36154e+07	34919	Mitochondria	-0.157811	11128.8	226428	NotCandidate
5273	sp|Q9BYD6|RM01_HUMAN	MRPL1	39S ribosomal protein L1, mitochondrial OS=Homo sapiens OX=9606 GN=MRPL1 PE=1 SV=2	2563280000	3.5842e+08	36909	Mitochondria	0.157785	86523.3	294926	NotCandidate
5274	sp|Q9BYF1|ACE2_HUMAN	ACE2	Angiotensin-converting enzyme 2 OS=Homo sapiens OX=9606 GN=ACE2 PE=1 SV=2	20420000	1.36659e+06	92463		-0.290633	131.687		Candidate
5275	sp|Q9BYG3|MK67I_HUMAN	NIFK	MKI67 FHA domain-interacting nucleolar phosphoprotein OS=Homo sapiens OX=9606 GN=NIFK PE=1 SV=1	5897461000	6.63178e+08	34222	Nucleus	0.178613	172662	636756	NotCandidate
5276	sp|Q9BYG5|PAR6B_HUMAN	PARD6B	Partitioning defective 6 homolog beta OS=Homo sapiens OX=9606 GN=PARD6B PE=1 SV=1	286050000	3.2926e+07	41182	Cytosol	-0.0375312	7123.67	77793	Candidate
5277	sp|Q9BYI3-3|HYCCI_HUMAN	FAM126A	Isoform 3 of Hyccin OS=Homo sapiens OX=9606 GN=FAM126A	310930000	4.44079e+07	57625	Cytosol	-0.269592	6866.29	31046.7	NotCandidate
5278	sp|Q9BYJ9|YTHD1_HUMAN	YTHDF1	YTH domain-containing family protein 1 OS=Homo sapiens OX=9606 GN=YTHDF1 PE=1 SV=1	155960000	1.49093e+07	60874	Cytosol	0.484493	2182.22	96542.5	NotCandidate
5279	sp|Q9BYK8|HELZ2_HUMAN	HELZ2	Helicase with zinc finger domain 2 OS=Homo sapiens OX=9606 GN=HELZ2 PE=1 SV=6	199326000	1.80526e+07	294651	Nucleus	0.172377	545.888	6091.11	Candidate
5280	sp|Q9BYN0|SRXN1_HUMAN	SRXN1	Sulfiredoxin-1 OS=Homo sapiens OX=9606 GN=SRXN1 PE=1 SV=2	170804000	2.02547e+07	14259	Cytosol	-0.0674637	12656.4	120800	NotCandidate
5281	sp|Q9BYN8|RT26_HUMAN	MRPS26	28S ribosomal protein S26, mitochondrial OS=Homo sapiens OX=9606 GN=MRPS26 PE=1 SV=1	1769200000	2.37035e+08	24212	Mitochondria	0.0294125	87227.5	207032	NotCandidate
5282	sp|Q9BYP7|WNK3_HUMAN	WNK3	Serine/threonine-protein kinase WNK3 OS=Homo sapiens OX=9606 GN=WNK3 PE=1 SV=3	12860000	2.19116e+06	198416	Cytosol	-0.496518	98.3944	13409.2	NotCandidate
5283	sp|Q9BYT3|STK33_HUMAN	STK33	Serine/threonine-protein kinase 33 OS=Homo sapiens OX=9606 GN=STK33 PE=1 SV=1	227030000	2.16697e+07	57831	Cytosol	0.223204	3338.59	9554.05	Candidate
5284	sp|Q9BYT8|NEUL_HUMAN	NLN	Neurolysin, mitochondrial OS=Homo sapiens OX=9606 GN=NLN PE=1 SV=1	1435990000	1.85282e+08	80652	Mitochondria	-0.102076	20468.7	196485	NotCandidate
5285	sp|Q9BYV8|CEP41_HUMAN	CEP41	Centrosomal protein of 41 kDa OS=Homo sapiens OX=9606 GN=CEP41 PE=1 SV=1	67760000	9.14547e+06	41368	Cytosol	-0.079156	1969.76	92251.9	NotCandidate
5286	sp|Q9BYV9|BACH2_HUMAN	BACH2	Transcription regulator protein BACH2 OS=Homo sapiens OX=9606 GN=BACH2 PE=1 SV=1	39940000	4.73674e+06	92537	Cytosol	0.0748213	456.075	2957.89	NotCandidate
5287	sp|Q9BYW2|SETD2_HUMAN	SETD2	Histone-lysine N-methyltransferase SETD2 OS=Homo sapiens OX=9606 GN=SETD2 PE=1 SV=3	791065000	1.10398e+08	287597	Nucleus	-0.196852	3420.19	50789.1	NotCandidate
5288	sp|Q9BZ29-4|DOCK9_HUMAN	DOCK9	Isoform 4 of Dedicator of cytokinesis protein 9 OS=Homo sapiens OX=9606 GN=DOCK9	149681000	2.01386e+07	236446		-0.0919476	758.873	8193.97	NotCandidate
5289	sp|Q9BZ95|NSD3_HUMAN	NSD3	Histone-lysine N-methyltransferase NSD3 OS=Homo sapiens OX=9606 GN=NSD3 PE=1 SV=1	756362000	9.96455e+07	161613	Nucleus	-0.134568	5493.56	17920.1	NotCandidate
5290	sp|Q9BZD4|NUF2_HUMAN	NUF2	Kinetochore protein Nuf2 OS=Homo sapiens OX=9606 GN=NUF2 PE=1 SV=2	313348000	4.06132e+07	54304	Nucleus	-0.346834	6663.58	113892	Candidate
5291	sp|Q9BZE1|RM37_HUMAN	MRPL37	39S ribosomal protein L37, mitochondrial OS=Homo sapiens OX=9606 GN=MRPL37 PE=1 SV=2	1113720000	1.65259e+08	48117	Mitochondria	-0.16844	30601.2	242791	NotCandidate
5292	sp|Q9BZE4|NOG1_HUMAN	GTPBP4	Nucleolar GTP-binding protein 1 OS=Homo sapiens OX=9606 GN=GTPBP4 PE=1 SV=3	12184560000	1.45779e+09	73964	Nucleus	0.0841627	175609	663229	NotCandidate
5293	sp|Q9BZF1|OSBL8_HUMAN	OSBPL8	Oxysterol-binding protein-related protein 8 OS=Homo sapiens OX=9606 GN=OSBPL8 PE=1 SV=3	920810000	1.14471e+08	101196		-0.00623862	10078.7	65511.3	NotCandidate
5294	sp|Q9BZF3-5|OSBL6_HUMAN	OSBPL6	Isoform 5 of Oxysterol-binding protein-related protein 6 OS=Homo sapiens OX=9606 GN=OSBPL6	238450000	3.50678e+07	106306	Cytosol	-0.289009	2939.16	29460.2	NotCandidate
5295	sp|Q9BZF9|UACA_HUMAN	UACA	Uveal autoantigen with coiled-coil domains and ankyrin repeats OS=Homo sapiens OX=9606 GN=UACA PE=1 SV=2	776724000	1.16566e+08	162505	Cytosol	-0.482555	6391.12	35714.7	NotCandidate
5296	sp|Q9BZG1|RAB34_HUMAN	RAB34	Ras-related protein Rab-34 OS=Homo sapiens OX=9606 GN=RAB34 PE=1 SV=1	91600000	1.21158e+07	29044	Nucleus	-0.382175	3716.78	63223.2	Candidate
5297	sp|Q9BZG8|DPH1_HUMAN	DPH1	2-(3-amino-3-carboxypropyl)histidine synthase subunit 1 OS=Homo sapiens OX=9606 GN=DPH1 PE=1 SV=2	365790000	4.22128e+07	48805	Cytosol	0.0396481	7706.41	65415	NotCandidate
5298	sp|Q9BZH6|WDR11_HUMAN	WDR11	WD repeat-containing protein 11 OS=Homo sapiens OX=9606 GN=WDR11 PE=1 SV=1	560690000	6.61613e+07	136685	Cytosol	-0.00641083	4312.77	121689	Candidate
5299	sp|Q9BZI7|REN3B_HUMAN	UPF3B	Regulator of nonsense transcripts 3B OS=Homo sapiens OX=9606 GN=UPF3B PE=1 SV=1	645180000	7.90566e+07	57762	Cytosol	0.124072	12194.6	265870	NotCandidate
5300	sp|Q9BZJ0|CRNL1_HUMAN	CRNKL1	Crooked neck-like protein 1 OS=Homo sapiens OX=9606 GN=CRNKL1 PE=1 SV=4	1270299000	1.5487e+08	100452	Nucleus	-0.0315157	13736.7	105235	NotCandidate
5301	sp|Q9BZK7|TBL1R_HUMAN	TBL1XR1	F-box-like/WD repeat-containing protein TBL1XR1 OS=Homo sapiens OX=9606 GN=TBL1XR1 PE=1 SV=1	1766291000	2.08611e+08	55595	Nucleus	0.0989452	33432.8	148632	NotCandidate
5302	sp|Q9BZL1|UBL5_HUMAN	UBL5	Ubiquitin-like protein 5 OS=Homo sapiens OX=9606 GN=UBL5 PE=1 SV=1	2347000000	3.72715e+08	8547	Cytosol	-0.666596	388539	1.16395e+06	NotCandidate
5303	sp|Q9BZL4|PP12C_HUMAN	PPP1R12C	Protein phosphatase 1 regulatory subunit 12C OS=Homo sapiens OX=9606 GN=PPP1R12C PE=1 SV=1	36760000	4.76462e+06	84881	Cytosol	-0.0621108	500.138	18279.3	NotCandidate
5304	sp|Q9BZL6-3|KPCD2_HUMAN	PRKD2	Isoform 3 of Serine/threonine-protein kinase D2 OS=Homo sapiens OX=9606 GN=PRKD2	106800000	1.32478e+07	96722	Cytosol	-0.157016	1220.37	41170.9	NotCandidate
5305	sp|Q9BZM4|ULBP3_HUMAN	ULBP3	UL16-binding protein 3 OS=Homo sapiens OX=9606 GN=ULBP3 PE=1 SV=1	6764000	779993	27949	Plasma.Membrane	-0.300782	248.655	21094.6	Candidate
5306	sp|Q9BZM5|ULBP2_HUMAN	ULBP2	UL16-binding protein 2 OS=Homo sapiens OX=9606 GN=ULBP2 PE=1 SV=1	65350000	7.35354e+06	27368	ER	-0.216369	2394.01		NotCandidate
5307	sp|Q9BZQ6|EDEM3_HUMAN	EDEM3	ER degradation-enhancing alpha-mannosidase-like protein 3 OS=Homo sapiens OX=9606 GN=EDEM3 PE=1 SV=2	93440000	1.52683e+07	104664	ER	-0.730599	1299.77	21493	NotCandidate
5308	sp|Q9BZQ8|NIBA1_HUMAN	NIBAN1	Protein Niban 1 OS=Homo sapiens OX=9606 GN=NIBAN1 PE=1 SV=1	113090000	1.39445e+07	103135	Cytosol	0.106333	1204.68	2275.35	NotCandidate
5309	sp|Q9BZV1|UBXN6_HUMAN	UBXN6	UBX domain-containing protein 6 OS=Homo sapiens OX=9606 GN=UBXN6 PE=1 SV=1	32612000	4.34994e+06	49754	Cytosol	-0.387815	778.982	99746.6	NotCandidate
5310	sp|Q9BZX2|UCK2_HUMAN	UCK2	Uridine-cytidine kinase 2 OS=Homo sapiens OX=9606 GN=UCK2 PE=1 SV=1	7271430000	1.21447e+09	29299		-0.705301	369322	490772	NotCandidate
5311	sp|Q9BZZ5-2|API5_HUMAN	API5	Isoform 2 of Apoptosis inhibitor 5 OS=Homo sapiens OX=9606 GN=API5	290800000	2.87872e+07	59005	Cytosol	0.57708	4346.93	854020	NotCandidate
5312	sp|Q9BZZ5|API5_HUMAN	API5	Apoptosis inhibitor 5 OS=Homo sapiens OX=9606 GN=API5 PE=1 SV=3	21132420000	2.33363e+09	59005	Cytosol	0.299844	352384	854020	NotCandidate
5313	sp|Q9C005|DPY30_HUMAN	DPY30	Protein dpy-30 homolog OS=Homo sapiens OX=9606 GN=DPY30 PE=1 SV=1	23180000	3.96747e+06	11250		-0.457571	3142.19	1.4859e+06	NotCandidate
5314	sp|Q9C026-4|TRIM9_HUMAN	TRIM9	Isoform 4 of E3 ubiquitin-protein ligase TRIM9 OS=Homo sapiens OX=9606 GN=TRIM9	61070000	9.52819e+06	79177	Cytosol	-0.0868761	1072.22	11799.6	NotCandidate
5315	sp|Q9C035|TRIM5_HUMAN	TRIM5	Tripartite motif-containing protein 5 OS=Homo sapiens OX=9606 GN=TRIM5 PE=1 SV=1	45220000	4.49445e+06	56338	Cytosol	0.145936	710.8	10162.1	Candidate
5316	sp|Q9C037|TRIM4_HUMAN	TRIM4	E3 ubiquitin-protein ligase TRIM4 OS=Homo sapiens OX=9606 GN=TRIM4 PE=1 SV=2	294010000	3.81395e+07	57461	Cytosol	-0.282076	5913.9	24941	NotCandidate
5317	sp|Q9C040-2|TRIM2_HUMAN	TRIM2	Isoform 2 of Tripartite motif-containing protein 2 OS=Homo sapiens OX=9606 GN=TRIM2	59570000	7.26308e+06	81530	Cytosol	0.0896633	793.736	13534	NotCandidate
5318	sp|Q9C086|IN80B_HUMAN	INO80B	INO80 complex subunit B OS=Homo sapiens OX=9606 GN=INO80B PE=1 SV=2	51220000	4.9554e+06	38637	Nucleus	0.398273	1142.74	12820.7	NotCandidate
5319	sp|Q9C0A6|SETD5_HUMAN	SETD5	Histone-lysine N-methyltransferase SETD5 OS=Homo sapiens OX=9606 GN=SETD5 PE=1 SV=2	42965000	5.91343e+06	157515	Nucleus	-0.0252745	334.495	7634.99	NotCandidate
5320	sp|Q9C0B0|UNK_HUMAN	UNK	RING finger protein unkempt homolog OS=Homo sapiens OX=9606 GN=UNK PE=1 SV=2	44260000	5.32735e+06	88084	Cytosol	0.270036	538.874	52560.7	NotCandidate
5321	sp|Q9C0B1|FTO_HUMAN	FTO	Alpha-ketoglutarate-dependent dioxygenase FTO OS=Homo sapiens OX=9606 GN=FTO PE=1 SV=3	946830000	1.11153e+08	58282	Cytosol	0.203117	16992.5	203538	NotCandidate
5322	sp|Q9C0B5|ZDHC5_HUMAN	ZDHHC5	Palmitoyltransferase ZDHHC5 OS=Homo sapiens OX=9606 GN=ZDHHC5 PE=1 SV=2	25050000	2.74281e+06	77545	Plasma.Membrane	0.290904	315.148	19130.3	NotCandidate
5323	sp|Q9C0B7|TNG6_HUMAN	TANGO6	Transport and Golgi organization protein 6 homolog OS=Homo sapiens OX=9606 GN=TANGO6 PE=1 SV=2	161060000	2.48013e+07	120748		-0.187995	1830.06	23530.9	NotCandidate
5324	sp|Q9C0B9|ZCHC2_HUMAN	ZCCHC2	Zinc finger CCHC domain-containing protein 2 OS=Homo sapiens OX=9606 GN=ZCCHC2 PE=1 SV=6	5491000	1.04008e+06	125936		-1.11808	73.5848	4323.72	NotCandidate
5325	sp|Q9C0C2|TB182_HUMAN	TNKS1BP1	182 kDa tankyrase-1-binding protein OS=Homo sapiens OX=9606 GN=TNKS1BP1 PE=1 SV=4	4180915000	4.9381e+08	181796	Cytosol	0.194543	24201.8	82120.3	NotCandidate
5326	sp|Q9C0C4|SEM4C_HUMAN	SEMA4C	Semaphorin-4C OS=Homo sapiens OX=9606 GN=SEMA4C PE=1 SV=2	10860000	1.90436e+06	92623	Cytosol	-0.707683	183.191	3919.31	NotCandidate
5327	sp|Q9C0C7-5|AMRA1_HUMAN	AMBRA1	Isoform 5 of Activating molecule in BECN1-regulated autophagy protein 1 OS=Homo sapiens OX=9606 GN=AMBRA1	179790000	2.68747e+07	142507	Cytosol	-0.446758	1680.27	28245.5	NotCandidate
5328	sp|Q9C0C9|UBE2O_HUMAN	UBE2O	(E3-independent) E2 ubiquitin-conjugating enzyme OS=Homo sapiens OX=9606 GN=UBE2O PE=1 SV=3	2863973000	3.53675e+08	141293	Cytosol	-0.0369574	22302.6	399795	NotCandidate
5329	sp|Q9C0D2-3|CE295_HUMAN	CEP295	Isoform 3 of Centrosomal protein of 295 kDa OS=Homo sapiens OX=9606 GN=CEP295	10240000	1.30719e+06	295176	Cytosol	-0.247881	39.4574	3746.26	NotCandidate
5330	sp|Q9C0D3|ZY11B_HUMAN	ZYG11B	Protein zyg-11 homolog B OS=Homo sapiens OX=9606 GN=ZYG11B PE=1 SV=2	457640000	7.15264e+07	83921		-0.439	7593.95	47997.2	NotCandidate
5331	sp|Q9C0D5|TANC1_HUMAN	TANC1	Protein TANC1 OS=Homo sapiens OX=9606 GN=TANC1 PE=1 SV=3	403060000	6.11899e+07	202219		-0.290526	2696.06	13913.6	NotCandidate
5332	sp|Q9C0E2|XPO4_HUMAN	XPO4	Exportin-4 OS=Homo sapiens OX=9606 GN=XPO4 PE=1 SV=2	2169370000	2.97309e+08	130139	Cytosol	0.00291092	20355.1	38553.8	NotCandidate
5333	sp|Q9C0E8|LNP_HUMAN	LNPK	Endoplasmic reticulum junction formation protein lunapark OS=Homo sapiens OX=9606 GN=LNPK PE=1 SV=2	904210000	1.18859e+08		ER	-0.13575		86089.5	NotCandidate
5334	sp|Q9C0F1-2|CEP44_HUMAN	CEP44	Isoform 2 of Centrosomal protein of 44 kDa OS=Homo sapiens OX=9606 GN=CEP44	85010000	8.28731e+06	44140	Cytosol	0.459261	1672.84	34250.9	NotCandidate
5335	sp|Q9C0I1|MTMRC_HUMAN	MTMR12	Myotubularin-related protein 12 OS=Homo sapiens OX=9606 GN=MTMR12 PE=1 SV=2	87932000	9.40636e+06	86148	Cytosol	0.166501	972.857	25551.1	NotCandidate
5336	sp|Q9C0J8|WDR33_HUMAN	WDR33	pre-mRNA 3' end processing protein WDR33 OS=Homo sapiens OX=9606 GN=WDR33 PE=1 SV=2	1309520000	1.47307e+08	145891	Nucleus	0.188092	8996.36	132501	NotCandidate
5337	sp|Q9GZL7|WDR12_HUMAN	WDR12	Ribosome biogenesis protein WDR12 OS=Homo sapiens OX=9606 GN=WDR12 PE=1 SV=2	2773750000	3.59537e+08	47708	Nucleus	0.00589135	67146.8	617235	NotCandidate
5338	sp|Q9GZM8-2|NDEL1_HUMAN	NDEL1	Isoform 2 of Nuclear distribution protein nudE-like 1 OS=Homo sapiens OX=9606 GN=NDEL1	373270000	5.2268e+07	38375	Cytosol	-0.46591	12135.6	9184.05	NotCandidate
5339	sp|Q9GZN1|ARP6_HUMAN	ACTR6	Actin-related protein 6 OS=Homo sapiens OX=9606 GN=ACTR6 PE=1 SV=1	83340000	1.15688e+07	45810	Cytosol	-0.290021	2250.09	108991	NotCandidate
5340	sp|Q9GZN8-2|CT027_HUMAN	C20orf27	Isoform 2 of UPF0687 protein C20orf27 OS=Homo sapiens OX=9606 GN=C20orf27	219600000	2.65106e+07	19291		0.00644414	12244.4	453732	NotCandidate
5341	sp|Q9GZP4|PITH1_HUMAN	PITHD1	PITH domain-containing protein 1 OS=Homo sapiens OX=9606 GN=PITHD1 PE=1 SV=1	580210000	6.96442e+07	24178	Cytosol	0.0342163	25664.8	269727	NotCandidate
5342	sp|Q9GZP9|DERL2_HUMAN	DERL2	Derlin-2 OS=Homo sapiens OX=9606 GN=DERL2 PE=1 SV=1	47149000	6.19807e+06	27567	ER	-0.206066	2003.27	74747.1	NotCandidate
5343	sp|Q9GZQ3|COMD5_HUMAN	COMMD5	COMM domain-containing protein 5 OS=Homo sapiens OX=9606 GN=COMMD5 PE=1 SV=1	72630000	7.14387e+06	24670	Cytosol	0.384098	2580.1	31152	NotCandidate
5344	sp|Q9GZR1|SENP6_HUMAN	SENP6	Sentrin-specific protease 6 OS=Homo sapiens OX=9606 GN=SENP6 PE=1 SV=2	427690000	5.63999e+07	126146	Nucleus	-0.19635	3983.61	17829.8	NotCandidate
5345	sp|Q9GZR2|REXO4_HUMAN	REXO4	RNA exonuclease 4 OS=Homo sapiens OX=9606 GN=REXO4 PE=1 SV=2	4472990000	5.29163e+08	46672	Nucleus	0.189056	101020	127514	NotCandidate
5346	sp|Q9GZR5|ELOV4_HUMAN	ELOVL4	Elongation of very long chain fatty acids protein 4 OS=Homo sapiens OX=9606 GN=ELOVL4 PE=1 SV=1	86340000	1.5852e+07	36829	ER	-0.746242	3835	17086.5	NotCandidate
5347	sp|Q9GZR7|DDX24_HUMAN	DDX24	ATP-dependent RNA helicase DDX24 OS=Homo sapiens OX=9606 GN=DDX24 PE=1 SV=1	2524500000	3.42734e+08	96332	Cytosol	-0.369853	31700	179215	NotCandidate
5348	sp|Q9GZS1|RPA49_HUMAN	POLR1E	DNA-directed RNA polymerase I subunit RPA49 OS=Homo sapiens OX=9606 GN=POLR1E PE=1 SV=3	2954800000	3.45974e+08	47260	Nucleus	0.193956	65226.2	152609	NotCandidate
5349	sp|Q9GZS3|WDR61_HUMAN	WDR61	WD repeat-containing protein 61 OS=Homo sapiens OX=9606 GN=WDR61 PE=1 SV=1	901305000	1.20782e+08	33581	Cytosol	-0.191843	32046.4	690571	NotCandidate
5350	sp|Q9GZT3|SLIRP_HUMAN	SLIRP	SRA stem-loop-interacting RNA-binding protein, mitochondrial OS=Homo sapiens OX=9606 GN=SLIRP PE=1 SV=1	2404100000	2.16989e+08	12349		0.676385	156559	1.53985e+06	NotCandidate
5351	sp|Q9GZT6|CC90B_HUMAN	CCDC90B	Coiled-coil domain-containing protein 90B, mitochondrial OS=Homo sapiens OX=9606 GN=CCDC90B PE=1 SV=2	18950000	2.10656e+06	29506	Mitochondria	0.00832871	636.116	29248.5	NotCandidate
5352	sp|Q9GZT8|NIF3L_HUMAN	NIF3L1	NIF3-like protein 1 OS=Homo sapiens OX=9606 GN=NIF3L1 PE=1 SV=2	1065340000	1.04953e+08	41968	Cytosol	0.295141	22281.8	168140	NotCandidate
5353	sp|Q9GZT9|EGLN1_HUMAN	EGLN1	Egl nine homolog 1 OS=Homo sapiens OX=9606 GN=EGLN1 PE=1 SV=1	649580000	1.03656e+08	46021	Cytosol	-0.633735	20068.2	130480	NotCandidate
5354	sp|Q9GZU8|PIP30_HUMAN	FAM192A	PSME3-interacting protein OS=Homo sapiens OX=9606 GN=FAM192A PE=1 SV=1	635192000	8.84315e+07	28912	Nucleus	-0.463435	27252.2		NotCandidate
5355	sp|Q9GZY4|COA1_HUMAN	COA1	Cytochrome c oxidase assembly factor 1 homolog OS=Homo sapiens OX=9606 GN=COA1 PE=1 SV=1	160850000	2.10661e+07	16694	Mitochondria	0.0529112	11243.3	50347	NotCandidate
5356	sp|Q9GZY8|MFF_HUMAN	MFF	Mitochondrial fission factor OS=Homo sapiens OX=9606 GN=MFF PE=1 SV=1	8929000	1.06154e+06	38465		-0.343786	245.89	97195.7	NotCandidate
5357	sp|Q9GZZ1|NAA50_HUMAN	NAA50	N-alpha-acetyltransferase 50 OS=Homo sapiens OX=9606 GN=NAA50 PE=1 SV=1	8794237000	1.06803e+09	19398	Cytosol	0.258218	490567	1.4739e+06	NotCandidate
5358	sp|Q9GZZ9|UBA5_HUMAN	UBA5	Ubiquitin-like modifier-activating enzyme 5 OS=Homo sapiens OX=9606 GN=UBA5 PE=1 SV=1	819580000	9.23161e+07	44863	Cytosol	0.0791836	18334.2	468556	NotCandidate
5359	sp|Q9H000|MKRN2_HUMAN	MKRN2	Probable E3 ubiquitin-protein ligase makorin-2 OS=Homo sapiens OX=9606 GN=MKRN2 PE=1 SV=2	787090000	1.12361e+08	46940	Cytosol	-0.419553	21327.8	176046	NotCandidate
5360	sp|Q9H008|LHPP_HUMAN	LHPP	Phospholysine phosphohistidine inorganic pyrophosphate phosphatase OS=Homo sapiens OX=9606 GN=LHPP PE=1 SV=2	11410000	1.01561e+06	29165	Cytosol	0.456721	310.268	32862.4	NotCandidate
5361	sp|Q9H040|SPRTN_HUMAN	SPRTN	SprT-like domain-containing protein Spartan OS=Homo sapiens OX=9606 GN=SPRTN PE=1 SV=2	16160000	1.71434e+06	55134	Nucleus	0.197842	277.045	33369.2	NotCandidate
5362	sp|Q9H061|T126A_HUMAN	TMEM126A	Transmembrane protein 126A OS=Homo sapiens OX=9606 GN=TMEM126A PE=1 SV=1	740300000	1.05147e+08	21527	Mitochondria	-0.247975	43519.6	185441	NotCandidate
5363	sp|Q9H063|MAF1_HUMAN	MAF1	Repressor of RNA polymerase III transcription MAF1 homolog OS=Homo sapiens OX=9606 GN=MAF1 PE=1 SV=2	26970000	2.78414e+06	28771	Cytosol	0.270705	862.201	31921.8	NotCandidate
5364	sp|Q9H074|PAIP1_HUMAN	PAIP1	Polyadenylate-binding protein-interacting protein 1 OS=Homo sapiens OX=9606 GN=PAIP1 PE=1 SV=1	556790000	4.99262e+07	53525	Cytosol	0.462828	8310.82	317838	NotCandidate
5365	sp|Q9H078-2|CLPB_HUMAN	CLPB	Isoform 2 of Caseinolytic peptidase B protein homolog OS=Homo sapiens OX=9606 GN=CLPB	3704450000	5.06482e+08	78729	Mitochondria	-0.0550507	57319.4	302456	NotCandidate
5366	sp|Q9H079|KTBL1_HUMAN	KATNBL1	KATNB1-like protein 1 OS=Homo sapiens OX=9606 GN=KATNBL1 PE=1 SV=1	26130000	3.19704e+06	34767	Cytosol	-0.0629763	819.32	10204.4	NotCandidate
5367	sp|Q9H081|MIS12_HUMAN	MIS12	Protein MIS12 homolog OS=Homo sapiens OX=9606 GN=MIS12 PE=1 SV=1	69409000	8.61047e+06	24140		0.0268574	3178.06	78124.6	NotCandidate
5368	sp|Q9H089|LSG1_HUMAN	LSG1	Large subunit GTPase 1 homolog OS=Homo sapiens OX=9606 GN=LSG1 PE=1 SV=2	1589640000	1.89568e+08	75225	Cytosol	0.0713537	22453.1	87995.3	NotCandidate
5369	sp|Q9H0A0|NAT10_HUMAN	NAT10	RNA cytidine acetyltransferase OS=Homo sapiens OX=9606 GN=NAT10 PE=1 SV=2	11001426000	1.35736e+09	115730	Nucleus	0.116755	104502	520249	NotCandidate
5370	sp|Q9H0A8|COMD4_HUMAN	COMMD4	COMM domain-containing protein 4 OS=Homo sapiens OX=9606 GN=COMMD4 PE=1 SV=1	342920000	5.61254e+07	21764	Cytosol	-0.516134	22977	223911	NotCandidate
5371	sp|Q9H0B6|KLC2_HUMAN	KLC2	Kinesin light chain 2 OS=Homo sapiens OX=9606 GN=KLC2 PE=1 SV=1	804325000	1.01283e+08	68935	Cytosol	-0.13691	13090.9	105381	Candidate
5372	sp|Q9H0C8|ILKAP_HUMAN	ILKAP	Integrin-linked kinase-associated serine/threonine phosphatase 2C OS=Homo sapiens OX=9606 GN=ILKAP PE=1 SV=1	1856210000	2.07228e+08	42907	Cytosol	0.300077	43032	240122	NotCandidate
5373	sp|Q9H0D6|XRN2_HUMAN	XRN2	5'-3' exoribonuclease 2 OS=Homo sapiens OX=9606 GN=XRN2 PE=1 SV=1	5968950000	7.10344e+08	108582	Nucleus	0.11778	58288.6	408103	NotCandidate
5374	sp|Q9H0E2|TOLIP_HUMAN	TOLLIP	Toll-interacting protein OS=Homo sapiens OX=9606 GN=TOLLIP PE=1 SV=1	908200000	1.00601e+08	30282	Cytosol	0.153043	29599.9	128318	NotCandidate
5375	sp|Q9H0E3-3|SP130_HUMAN	SAP130	Isoform 3 of Histone deacetylase complex subunit SAP130 OS=Homo sapiens OX=9606 GN=SAP130	227660000	2.87741e+07	110324	Nucleus	0.138841	2323.83	47300.7	NotCandidate
5376	sp|Q9H0E9|BRD8_HUMAN	BRD8	Bromodomain-containing protein 8 OS=Homo sapiens OX=9606 GN=BRD8 PE=1 SV=2	566630000	8.24828e+07	135336	Nucleus	-0.301721	5430.29	69583.7	NotCandidate
5377	sp|Q9H0F6|SHRPN_HUMAN	SHARPIN	Sharpin OS=Homo sapiens OX=9606 GN=SHARPIN PE=1 SV=1	47240000	6.18624e+06	39949	Cytosol	-0.320957	1379.73	13929.8	NotCandidate
5378	sp|Q9H0F7-2|ARL6_HUMAN	ARL6	Isoform 2 of ADP-ribosylation factor-like protein 6 OS=Homo sapiens OX=9606 GN=ARL6	376451000	4.63713e+07	21097	Cytosol	0.0128899	19584	97068.8	NotCandidate
5379	sp|Q9H0G5|NSRP1_HUMAN	NSRP1	Nuclear speckle splicing regulatory protein 1 OS=Homo sapiens OX=9606 GN=NSRP1 PE=1 SV=1	506000000	5.50287e+07	66390	Nucleus	0.270414	7385.15	111665	NotCandidate
5380	sp|Q9H0H0|INT2_HUMAN	INTS2	Integrator complex subunit 2 OS=Homo sapiens OX=9606 GN=INTS2 PE=1 SV=2	302060000	3.91081e+07	134323	Cytosol	0.0346898	2594.11	48603.2	NotCandidate
5381	sp|Q9H0H5|RGAP1_HUMAN	RACGAP1	Rac GTPase-activating protein 1 OS=Homo sapiens OX=9606 GN=RACGAP1 PE=1 SV=1	2725791000	3.22357e+08	71027	Cytosol	-0.269948	40437.6	95327.5	Candidate
5382	sp|Q9H0I2|ENKD1_HUMAN	ENKD1	Enkurin domain-containing protein 1 OS=Homo sapiens OX=9606 GN=ENKD1 PE=1 SV=1	17920000	2.57938e+06	38759		-0.358273	592.945	6083.48	NotCandidate
5383	sp|Q9H0J9|PAR12_HUMAN	PARP12	Protein mono-ADP-ribosyltransferase PARP12 OS=Homo sapiens OX=9606 GN=PARP12 PE=1 SV=1	102070000	1.2428e+07	79064	Nucleus	-0.0599842	1400.53		NotCandidate
5384	sp|Q9H0K1|SIK2_HUMAN	SIK2	Serine/threonine-protein kinase SIK2 OS=Homo sapiens OX=9606 GN=SIK2 PE=1 SV=1	17480000	2.36937e+06	103915	Cytosol	-0.15029	203.155	11862.3	NotCandidate
5385	sp|Q9H0K6|PUS7L_HUMAN	PUS7L	Pseudouridylate synthase 7 homolog-like protein OS=Homo sapiens OX=9606 GN=PUS7L PE=1 SV=1	269050000	3.25414e+07	80700		0.0816638	3592.82	24114.7	NotCandidate
5386	sp|Q9H0L4|CSTFT_HUMAN	CSTF2T	Cleavage stimulation factor subunit 2 tau variant OS=Homo sapiens OX=9606 GN=CSTF2T PE=1 SV=1	3800720000	4.83877e+08	64437	Nucleus	0.058129	66907.1	63838.4	NotCandidate
5387	sp|Q9H0M0|WWP1_HUMAN	WWP1	NEDD4-like E3 ubiquitin-protein ligase WWP1 OS=Homo sapiens OX=9606 GN=WWP1 PE=1 SV=1	55080000	8.06284e+06	105202	Cytosol	-0.585431	682.867	5939.62	NotCandidate
5388	sp|Q9H0N5|PHS2_HUMAN	PCBD2	Pterin-4-alpha-carbinolamine dehydratase 2 OS=Homo sapiens OX=9606 GN=PCBD2 PE=1 SV=4	175200000	2.09628e+07	14365		-0.1172	13002.1	15519.3	Candidate
5389	sp|Q9H0P0|5NT3A_HUMAN	NT5C3A	Cytosolic 5'-nucleotidase 3A OS=Homo sapiens OX=9606 GN=NT5C3A PE=1 SV=3	3728180000	4.72144e+08	37948	Cytosol	-0.112628	110856	71063.7	NotCandidate
5390	sp|Q9H0R1|AP5M1_HUMAN	AP5M1	AP-5 complex subunit mu-1 OS=Homo sapiens OX=9606 GN=AP5M1 PE=1 SV=2	31490000	4.2946e+06	54767	Cytosol	-0.0718201	698.676	8518.58	NotCandidate
5391	sp|Q9H0R4|HDHD2_HUMAN	HDHD2	Haloacid dehalogenase-like hydrolase domain-containing protein 2 OS=Homo sapiens OX=9606 GN=HDHD2 PE=1 SV=1	1109360000	1.18077e+08	28536		0.176732	36867.4	76000.1	NotCandidate
5392	sp|Q9H0R6|GATA_HUMAN	QRSL1	Glutamyl-tRNA(Gln) amidotransferase subunit A, mitochondrial OS=Homo sapiens OX=9606 GN=QRSL1 PE=1 SV=2	571220000	8.20983e+07	57460	Mitochondria	-0.341142	12730.4	96762.1	NotCandidate
5393	sp|Q9H0R8-2|GBRL1_HUMAN	GABARAPL1	Isoform 2 of Gamma-aminobutyric acid receptor-associated protein-like 1 OS=Homo sapiens OX=9606 GN=GABARAPL1	1152120000	1.37271e+08	14044	Cytosol	-0.290018	87088.5		Candidate
5394	sp|Q9H0S4|DDX47_HUMAN	DDX47	Probable ATP-dependent RNA helicase DDX47 OS=Homo sapiens OX=9606 GN=DDX47 PE=1 SV=1	5335959000	6.66339e+08	50647	Nucleus	-0.0219839	117223	526032	NotCandidate
5395	sp|Q9H0U3|MAGT1_HUMAN	MAGT1	Magnesium transporter protein 1 OS=Homo sapiens OX=9606 GN=MAGT1 PE=1 SV=1	1938240000	1.89471e+08	38037		0.0539903	44382.3	173160	Candidate
5396	sp|Q9H0U4|RAB1B_HUMAN	RAB1B	Ras-related protein Rab-1B OS=Homo sapiens OX=9606 GN=RAB1B PE=1 SV=1	1315200000	1.57764e+08	22171	Cytosol	-0.134193	63401		Candidate
5397	sp|Q9H0U9|TSYL1_HUMAN	TSPYL1	Testis-specific Y-encoded-like protein 1 OS=Homo sapiens OX=9606 GN=TSPYL1 PE=1 SV=3	737954000	1.42536e+08	49192	Nucleus	-1.27125	25816.8	85533.3	NotCandidate
5398	sp|Q9H0V9-2|LMA2L_HUMAN	LMAN2L	Isoform 2 of VIP36-like protein OS=Homo sapiens OX=9606 GN=LMAN2L	695510000	7.26748e+07	39711		0.36009	16305.9	58902	NotCandidate
5399	sp|Q9H0W8|SMG9_HUMAN	SMG9	Protein SMG9 OS=Homo sapiens OX=9606 GN=SMG9 PE=1 SV=1	688073000	8.38621e+07	57651		0.00441838	12960.8	139933	NotCandidate
5400	sp|Q9H0X4|F234A_HUMAN	FAM234A	Protein FAM234A OS=Homo sapiens OX=9606 GN=FAM234A PE=1 SV=1	5449000	994518	59660		-0.930723	148.526	16348.9	NotCandidate
5401	sp|Q9H0Z9|RBM38_HUMAN	RBM38	RNA-binding protein 38 OS=Homo sapiens OX=9606 GN=RBM38 PE=1 SV=2	103100000	1.5872e+07	25498	Cytosol	-0.41144	5546.22		NotCandidate
5402	sp|Q9H115|SNAB_HUMAN	NAPB	Beta-soluble NSF attachment protein OS=Homo sapiens OX=9606 GN=NAPB PE=1 SV=2	589900000	8.32591e+07	33557		-0.359708	22106.6	8958.75	NotCandidate
5403	sp|Q9H116|GZF1_HUMAN	GZF1	GDNF-inducible zinc finger protein 1 OS=Homo sapiens OX=9606 GN=GZF1 PE=1 SV=1	21298000	3.37216e+06	80492	Cytosol	-0.212652	373.274	12252.4	NotCandidate
5404	sp|Q9H147|TDIF1_HUMAN	DNTTIP1	Deoxynucleotidyltransferase terminal-interacting protein 1 OS=Homo sapiens OX=9606 GN=DNTTIP1 PE=1 SV=2	116690000	1.4833e+07	37013	Nucleus	-0.191304	3570.64	18989	NotCandidate
5405	sp|Q9H173|SIL1_HUMAN	SIL1	Nucleotide exchange factor SIL1 OS=Homo sapiens OX=9606 GN=SIL1 PE=1 SV=1	31480000	4.90438e+06	52085	ER	-0.960148	838.964	32147.1	NotCandidate
5406	sp|Q9H1A3|METL9_HUMAN	METTL9	Methyltransferase-like protein 9 OS=Homo sapiens OX=9606 GN=METTL9 PE=2 SV=1	98320000	1.48442e+07	36536	ER	-0.72459	3619.99	13855.9	NotCandidate
5407	sp|Q9H1A4|APC1_HUMAN	ANAPC1	Anaphase-promoting complex subunit 1 OS=Homo sapiens OX=9606 GN=ANAPC1 PE=1 SV=1	1551990000	2.10482e+08	216500		0.0506303	8662.22	67032	NotCandidate
5408	sp|Q9H1B7|I2BPL_HUMAN	IRF2BPL	Probable E3 ubiquitin-protein ligase IRF2BPL OS=Homo sapiens OX=9606 GN=IRF2BPL PE=1 SV=1	122100000	1.38234e+07	82659	Nucleus	0.0886541	1490.04	13237	NotCandidate
5409	sp|Q9H1D9|RPC6_HUMAN	POLR3F	DNA-directed RNA polymerase III subunit RPC6 OS=Homo sapiens OX=9606 GN=POLR3F PE=1 SV=1	159070000	1.72522e+07	35684	Nucleus	0.0955937	4307.68	99018.3	NotCandidate
5410	sp|Q9H1E3|NUCKS_HUMAN	NUCKS1	Nuclear ubiquitous casein and cyclin-dependent kinase substrate 1 OS=Homo sapiens OX=9606 GN=NUCKS1 PE=1 SV=1	10295340000	1.37192e+09	27296	Nucleus	-0.0335442	447819	881759	NotCandidate
5411	sp|Q9H1E5|TMX4_HUMAN	TMX4	Thioredoxin-related transmembrane protein 4 OS=Homo sapiens OX=9606 GN=TMX4 PE=1 SV=1	222960000	3.25977e+07	38952	Nucleus	-0.46238	7456.41	68502.9	NotCandidate
5412	sp|Q9H1I8|ASCC2_HUMAN	ASCC2	Activating signal cointegrator 1 complex subunit 2 OS=Homo sapiens OX=9606 GN=ASCC2 PE=1 SV=3	952684000	1.08596e+08	86360	Nucleus	0.142253	11204	107910	NotCandidate
5413	sp|Q9H1J1|REN3A_HUMAN	UPF3A	Regulator of nonsense transcripts 3A OS=Homo sapiens OX=9606 GN=UPF3A PE=1 SV=1	2959000	357817	54696	Cytosol	0.0946388	58.2878	2498.6	NotCandidate
5414	sp|Q9H1K0|RBNS5_HUMAN	RBSN	Rabenosyn-5 OS=Homo sapiens OX=9606 GN=RBSN PE=1 SV=2	189960000	2.12043e+07	88870	Cytosol	0.197264	2125.9	47244.8	NotCandidate
5415	sp|Q9H1K1|ISCU_HUMAN	ISCU	Iron-sulfur cluster assembly enzyme ISCU, mitochondrial OS=Homo sapiens OX=9606 GN=ISCU PE=1 SV=2	69510000	1.00351e+07	17999	Cytosol	-0.246385	4967.57	103736	NotCandidate
5416	sp|Q9H1P3|OSBL2_HUMAN	OSBPL2	Oxysterol-binding protein-related protein 2 OS=Homo sapiens OX=9606 GN=OSBPL2 PE=1 SV=1	313020000	3.62379e+07	55201	Cytosol	0.0292211	5849.09	35614.8	NotCandidate
5417	sp|Q9H1X3-3|DJC25_HUMAN	DNAJC25	Isoform 3 of DnaJ homolog subfamily C member 25 OS=Homo sapiens OX=9606 GN=DNAJC25	110300000	2.49784e+07	42404		-1.18519	5248.45	66824.6	NotCandidate
5418	sp|Q9H1X3|DJC25_HUMAN	DNAJC25	DnaJ homolog subfamily C member 25 OS=Homo sapiens OX=9606 GN=DNAJC25 PE=1 SV=1	25900000	4.25418e+06	42404		-0.953942	893.884	66824.6	NotCandidate
5419	sp|Q9H1Y0|ATG5_HUMAN	ATG5	Autophagy protein 5 OS=Homo sapiens OX=9606 GN=ATG5 PE=1 SV=2	3399400000	3.67012e+08	32447	Cytosol	0.165742	100781	124086	NotCandidate
5420	sp|Q9H1Z4|WDR13_HUMAN	WDR13	WD repeat-containing protein 13 OS=Homo sapiens OX=9606 GN=WDR13 PE=1 SV=2	97240000	1.02755e+07	53696	Nucleus	0.148739	1705.03	50117.1	NotCandidate
5421	sp|Q9H204|MED28_HUMAN	MED28	Mediator of RNA polymerase II transcription subunit 28 OS=Homo sapiens OX=9606 GN=MED28 PE=1 SV=1	156200000	2.06536e+07	19520	Cytosol	-0.0225524	9427.31	108242	NotCandidate
5422	sp|Q9H211|CDT1_HUMAN	CDT1	DNA replication factor Cdt1 OS=Homo sapiens OX=9606 GN=CDT1 PE=1 SV=3	56700000	7.34316e+06	60390	Nucleus	-0.325976	1083.4	17826.9	NotCandidate
5423	sp|Q9H223|EHD4_HUMAN	EHD4	EH domain-containing protein 4 OS=Homo sapiens OX=9606 GN=EHD4 PE=1 SV=1	1611411000	1.76566e+08	61175	Endosome	0.0585221	25716.1	221682	Candidate
5424	sp|Q9H254|SPTN4_HUMAN	SPTBN4	Spectrin beta chain, non-erythrocytic 4 OS=Homo sapiens OX=9606 GN=SPTBN4 PE=1 SV=2	4721000000	6.16802e+08	288985	Cytosol	-0.0305429	19017		NotCandidate
5425	sp|Q9H267|VP33B_HUMAN	VPS33B	Vacuolar protein sorting-associated protein 33B OS=Homo sapiens OX=9606 GN=VPS33B PE=1 SV=2	438436000	6.29216e+07	70585	Endosome	-0.257762	7942.54	75742.3	NotCandidate
5426	sp|Q9H269|VPS16_HUMAN	VPS16	Vacuolar protein sorting-associated protein 16 homolog OS=Homo sapiens OX=9606 GN=VPS16 PE=1 SV=2	266510000	3.50413e+07	94694	Endosome	-0.0702569	3297.09	71192.2	NotCandidate
5427	sp|Q9H299|SH3L3_HUMAN	SH3BGRL3	SH3 domain-binding glutamic acid-rich-like protein 3 OS=Homo sapiens OX=9606 GN=SH3BGRL3 PE=1 SV=1	608300000	6.74162e+07	10438	Cytosol	0.182388	57546.6	513861	NotCandidate
5428	sp|Q9H2C0|GAN_HUMAN	GAN	Gigaxonin OS=Homo sapiens OX=9606 GN=GAN PE=1 SV=1	177660000	2.45903e+07	67638	Cytosol	-0.149225	3239.25	29909.8	NotCandidate
5429	sp|Q9H2D1|MFTC_HUMAN	SLC25A32	Mitochondrial folate transporter/carrier OS=Homo sapiens OX=9606 GN=SLC25A32 PE=1 SV=2	383040000	5.26663e+07	35407	Mitochondria	-0.200932	13253.1	27551.2	NotCandidate
5430	sp|Q9H2D6|TARA_HUMAN	TRIOBP	TRIO and F-actin-binding protein OS=Homo sapiens OX=9606 GN=TRIOBP PE=1 SV=3	79680000	9.28108e+06	261376	Cytosol	-0.0908095	316.377	19708.5	NotCandidate
5431	sp|Q9H2F5|EPC1_HUMAN	EPC1	Enhancer of polycomb homolog 1 OS=Homo sapiens OX=9606 GN=EPC1 PE=1 SV=1	151550000	1.77131e+07	93463	Nucleus	0.145294	1688.6	7367.02	NotCandidate
5432	sp|Q9H2G2|SLK_HUMAN	SLK	STE20-like serine/threonine-protein kinase OS=Homo sapiens OX=9606 GN=SLK PE=1 SV=1	5305923000	6.05752e+08	142695	Cytosol	-0.0848398	37823.2	257643	Candidate
5433	sp|Q9H2H8-2|PPIL3_HUMAN	PPIL3	Isoform 2 of Peptidyl-prolyl cis-trans isomerase-like 3 OS=Homo sapiens OX=9606 GN=PPIL3	567500000	7.15333e+07	18155		0.0639031	35106.2	370735	NotCandidate
5434	sp|Q9H2H9|S38A1_HUMAN	SLC38A1	Sodium-coupled neutral amino acid transporter 1 OS=Homo sapiens OX=9606 GN=SLC38A1 PE=1 SV=1	364050000	3.94177e+07	54048	Plasma.Membrane	0.0907077	6498.07	26653.2	NotCandidate
5435	sp|Q9H2J4|PDCL3_HUMAN	PDCL3	Phosducin-like protein 3 OS=Homo sapiens OX=9606 GN=PDCL3 PE=1 SV=1	1221340000	1.59998e+08	27614	Cytosol	-0.380594	51624.6	314952	NotCandidate
5436	sp|Q9H2J7|S6A15_HUMAN	SLC6A15	Sodium-dependent neutral amino acid transporter B(0)AT2 OS=Homo sapiens OX=9606 GN=SLC6A15 PE=1 SV=1	222190000	2.01246e+07	81836		0.918023	2191.07	97342.3	NotCandidate
5437	sp|Q9H2K8|TAOK3_HUMAN	TAOK3	Serine/threonine-protein kinase TAO3 OS=Homo sapiens OX=9606 GN=TAOK3 PE=1 SV=2	110925000	1.28516e+07	105406	Cytosol	0.107488	1086.33	21345.9	NotCandidate
5438	sp|Q9H2M9|RBGPR_HUMAN	RAB3GAP2	Rab3 GTPase-activating protein non-catalytic subunit OS=Homo sapiens OX=9606 GN=RAB3GAP2 PE=1 SV=1	3573380000	4.26967e+08	155985	Cytosol	0.00733489	24388.4	129379	NotCandidate
5439	sp|Q9H2P0|ADNP_HUMAN	ADNP	Activity-dependent neuroprotector homeobox protein OS=Homo sapiens OX=9606 GN=ADNP PE=1 SV=1	2875027000	3.64796e+08	123563	Nucleus	0.0698781	26304.8	140720	NotCandidate
5440	sp|Q9H2P9-5|DPH5_HUMAN	DPH5	Isoform 5 of Diphthine methyl ester synthase OS=Homo sapiens OX=9606 GN=DPH5	1464230000	2.04543e+08	31651		-0.128686	57579.7	358292	NotCandidate
5441	sp|Q9H2T7|RBP17_HUMAN	RANBP17	Ran-binding protein 17 OS=Homo sapiens OX=9606 GN=RANBP17 PE=2 SV=1	13120000	1.75582e+06	124375	Cytosol	-0.170038	125.782	3009.45	NotCandidate
5442	sp|Q9H2U1|DHX36_HUMAN	DHX36	ATP-dependent DNA/RNA helicase DHX36 OS=Homo sapiens OX=9606 GN=DHX36 PE=1 SV=2	3991390000	5.32675e+08	114760	Cytosol	-0.129997	41356.5	260279	NotCandidate
5443	sp|Q9H2U2-2|IPYR2_HUMAN	PPA2	Isoform 2 of Inorganic pyrophosphatase 2, mitochondrial OS=Homo sapiens OX=9606 GN=PPA2	2065057000	2.97399e+08	37920	Mitochondria	0.178365	69878.4	614557	NotCandidate
5444	sp|Q9H2V7|SPNS1_HUMAN	SPNS1	Protein spinster homolog 1 OS=Homo sapiens OX=9606 GN=SPNS1 PE=1 SV=1	282900000	3.64034e+07	56630	Mitochondria	-0.0628209	5727.53	39660.2	NotCandidate
5445	sp|Q9H2W6|RM46_HUMAN	MRPL46	39S ribosomal protein L46, mitochondrial OS=Homo sapiens OX=9606 GN=MRPL46 PE=1 SV=1	1920400000	2.39535e+08	31705	Mitochondria	0.128282	67315.2	413180	NotCandidate
5446	sp|Q9H2Y7|ZN106_HUMAN	ZNF106	Zinc finger protein 106 OS=Homo sapiens OX=9606 GN=ZNF106 PE=1 SV=1	149770000	2.56009e+07	208883	Nucleus	-0.68832	1092.01	20327.9	NotCandidate
5447	sp|Q9H2Z4|NKX24_HUMAN	NKX2-4	Homeobox protein Nkx-2.4 OS=Homo sapiens OX=9606 GN=NKX2-4 PE=3 SV=3	37730000	5.29649e+06	36179	Nucleus	0.0253852	1304.38	11681.8	NotCandidate
5448	sp|Q9H300|PARL_HUMAN	PARL	Presenilins-associated rhomboid-like protein, mitochondrial OS=Homo sapiens OX=9606 GN=PARL PE=1 SV=2	568520000	7.38088e+07	42190	Mitochondria	-0.1095	15587.3	14401.7	NotCandidate
5449	sp|Q9H307|PININ_HUMAN	PNN	Pinin OS=Homo sapiens OX=9606 GN=PNN PE=1 SV=5	2287925000	2.80221e+08	81628	Cytosol	0.124222	30586.8	578555	NotCandidate
5450	sp|Q9H330|TM245_HUMAN	TMEM245	Transmembrane protein 245 OS=Homo sapiens OX=9606 GN=TMEM245 PE=1 SV=3	31470000	3.92271e+06	97357		-0.397565	358.997	9475.64	NotCandidate
5451	sp|Q9H334-8|FOXP1_HUMAN	FOXP1	Isoform 8 of Forkhead box protein P1 OS=Homo sapiens OX=9606 GN=FOXP1	55370000	7.60603e+06	75317	Nucleus	-0.338282	899.783	50672.6	NotCandidate
5452	sp|Q9H3C7|GGNB2_HUMAN	GGNBP2	Gametogenetin-binding protein 2 OS=Homo sapiens OX=9606 GN=GGNBP2 PE=1 SV=1	22530000	3.30919e+06	79086	Cytosol	-0.314933	372.816	10162.5	NotCandidate
5453	sp|Q9H3G5|CPVL_HUMAN	CPVL	Probable serine carboxypeptidase CPVL OS=Homo sapiens OX=9606 GN=CPVL PE=1 SV=2	3145320000	5.24735e+08	54164		-0.695531	86318.1	164513	NotCandidate
5454	sp|Q9H3H1|MOD5_HUMAN	TRIT1	tRNA dimethylallyltransferase OS=Homo sapiens OX=9606 GN=TRIT1 PE=1 SV=1	191060000	2.57366e+07	52725	Cytosol	-0.2283	4349.17	29503.5	NotCandidate
5455	sp|Q9H3H3-3|CK068_HUMAN	C11orf68	Isoform 3 of UPF0696 protein C11orf68 OS=Homo sapiens OX=9606 GN=C11orf68	567790000	5.64214e+07	31430		0.277867	15994.6	29189.3	NotCandidate
5456	sp|Q9H3K2|GHITM_HUMAN	GHITM	Growth hormone-inducible transmembrane protein OS=Homo sapiens OX=9606 GN=GHITM PE=1 SV=2	484220000	6.58177e+07	37205	Mitochondria	-0.275025	15762.1	105038	NotCandidate
5457	sp|Q9H3K6|BOLA2_HUMAN	BOLA2	BolA-like protein 2 OS=Homo sapiens OX=9606 GN=BOLA2 PE=1 SV=1	16654810000	1.60114e+09	10117	Cytosol	0.32401	1.4101e+06	2.57767e+06	NotCandidate
5458	sp|Q9H3L0|MMAD_HUMAN	MMADHC	Methylmalonic aciduria and homocystinuria type D protein, mitochondrial OS=Homo sapiens OX=9606 GN=MMADHC PE=1 SV=2	60734000	1.16842e+07	32940	Cytosol	-1.27315	3160.45	78823.7	NotCandidate
5459	sp|Q9H3N1|TMX1_HUMAN	TMX1	Thioredoxin-related transmembrane protein 1 OS=Homo sapiens OX=9606 GN=TMX1 PE=1 SV=1	20423539000	2.49604e+09	31791	ER	-0.0283633	699550	1.04055e+06	NotCandidate
5460	sp|Q9H3P2|NELFA_HUMAN	NELFA	Negative elongation factor A OS=Homo sapiens OX=9606 GN=NELFA PE=1 SV=3	1321800000	1.66396e+08	57277	Nucleus	0.207918	25884.2	157955	NotCandidate
5461	sp|Q9H3P7|GCP60_HUMAN	ACBD3	Golgi resident protein GCP60 OS=Homo sapiens OX=9606 GN=ACBD3 PE=1 SV=4	1367690000	1.48972e+08	60593	Cytosol	0.0556238	21905.5	770537	Candidate
5462	sp|Q9H3Q1|BORG4_HUMAN	CDC42EP4	Cdc42 effector protein 4 OS=Homo sapiens OX=9606 GN=CDC42EP4 PE=1 SV=1	25200000	3.00725e+06	37980	Cytosol	-0.020738	705.485	73171.3	NotCandidate
5463	sp|Q9H3R0|KDM4C_HUMAN	KDM4C	Lysine-specific demethylase 4C OS=Homo sapiens OX=9606 GN=KDM4C PE=1 SV=2	14830000	2.13292e+06	119982	Nucleus	-0.19552	158.391	5280.26	NotCandidate
5464	sp|Q9H3R5|CENPH_HUMAN	CENPH	Centromere protein H OS=Homo sapiens OX=9606 GN=CENPH PE=1 SV=1	198770000	3.3381e+07	28481	Nucleus	-0.743775	10442.8	104934	NotCandidate
5465	sp|Q9H3S7|PTN23_HUMAN	PTPN23	Tyrosine-protein phosphatase non-receptor type 23 OS=Homo sapiens OX=9606 GN=PTPN23 PE=1 SV=1	675614000	8.12703e+07	178974	Cytosol	0.0592495	4045.89	73398.6	NotCandidate
5466	sp|Q9H3U1|UN45A_HUMAN	UNC45A	Protein unc-45 homolog A OS=Homo sapiens OX=9606 GN=UNC45A PE=1 SV=1	3863216000	6.02208e+08	103077	Cytosol	-0.261066	52054.4	262104	NotCandidate
5467	sp|Q9H3U5-6|MFSD1_HUMAN	MFSD1	Isoform 6 of Major facilitator superfamily domain-containing protein 1 OS=Homo sapiens OX=9606 GN=MFSD1	212000000	2.71072e+07	51209		0.0839997	4716.4	24188.6	NotCandidate
5468	sp|Q9H3Z4|DNJC5_HUMAN	DNAJC5	DnaJ homolog subfamily C member 5 OS=Homo sapiens OX=9606 GN=DNAJC5 PE=1 SV=1	2046610000	3.35817e+08	22149	Lysosome	-0.582547	135089	235925	NotCandidate
5469	sp|Q9H3Z4|DNJC5_HUMAN	DNAJC5	DnaJ homolog subfamily C member 5 OS=Homo sapiens OX=9606 GN=DNAJC5 PE=1 SV=1	2046610000	3.35817e+08	22149	Plasma.Membrane	-0.582547	135089	235925	NotCandidate
5470	sp|Q9H410|DSN1_HUMAN	DSN1	Kinetochore-associated protein DSN1 homolog OS=Homo sapiens OX=9606 GN=DSN1 PE=1 SV=2	508900000	6.12697e+07	40067	Nucleus	0.0248498	13624.8	97031.8	NotCandidate
5471	sp|Q9H425|CA198_HUMAN	C1orf198	Uncharacterized protein C1orf198 OS=Homo sapiens OX=9606 GN=C1orf198 PE=1 SV=1	60510000	6.28489e+06	36346	Cytosol	-0.0707953	1540.68	50130.9	NotCandidate
5472	sp|Q9H444|CHM4B_HUMAN	CHMP4B	Charged multivesicular body protein 4b OS=Homo sapiens OX=9606 GN=CHMP4B PE=1 SV=1	2936603000	3.84717e+08	24950	Cytosol	-0.156616	137386	891996	NotCandidate
5473	sp|Q9H446|RWDD1_HUMAN	RWDD1	RWD domain-containing protein 1 OS=Homo sapiens OX=9606 GN=RWDD1 PE=1 SV=1	218242000	3.6093e+07	27940		-0.747048	11509.8	323742	NotCandidate
5474	sp|Q9H467|CUED2_HUMAN	CUEDC2	CUE domain-containing protein 2 OS=Homo sapiens OX=9606 GN=CUEDC2 PE=1 SV=1	522049000	9.79699e+07	32009	Cytosol	-1.20258	27270.5	159504	NotCandidate
5475	sp|Q9H488|OFUT1_HUMAN	POFUT1	GDP-fucose protein O-fucosyltransferase 1 OS=Homo sapiens OX=9606 GN=POFUT1 PE=1 SV=1	871460000	1.03381e+08	43956	ER	-0.0495818	20955.4	183042	Candidate
5476	sp|Q9H490|PIGU_HUMAN	PIGU	Phosphatidylinositol glycan anchor biosynthesis class U protein OS=Homo sapiens OX=9606 GN=PIGU PE=1 SV=3	76250000	1.15241e+07	50052	ER	-0.447699	2051.43	38543.8	NotCandidate
5477	sp|Q9H4A3-7|WNK1_HUMAN	WNK1	Isoform 6 of Serine/threonine-protein kinase WNK1 OS=Homo sapiens OX=9606 GN=WNK1	1286862000	1.59656e+08	250794	Cytosol	-0.0622009	5672.05	75924.1	NotCandidate
5478	sp|Q9H4A4|AMPB_HUMAN	RNPEP	Aminopeptidase B OS=Homo sapiens OX=9606 GN=RNPEP PE=1 SV=2	2029520000	2.53161e+08	72596		-0.102607	31071.1	536336	NotCandidate
5479	sp|Q9H4A5|GLP3L_HUMAN	GOLPH3L	Golgi phosphoprotein 3-like OS=Homo sapiens OX=9606 GN=GOLPH3L PE=1 SV=1	1051800000	1.2628e+08	32767	Golgi.membrane.associated	-0.157545	34337.6	46661.6	Candidate
5480	sp|Q9H4A6|GOLP3_HUMAN	GOLPH3	Golgi phosphoprotein 3 OS=Homo sapiens OX=9606 GN=GOLPH3 PE=1 SV=1	1114200000	1.13681e+08	33811	Cytosol	-0.024113	29957.3	106112	Candidate
5481	sp|Q9H4B6|SAV1_HUMAN	SAV1	Protein salvador homolog 1 OS=Homo sapiens OX=9606 GN=SAV1 PE=1 SV=2	34730000	4.76661e+06	44634	Cytosol	-0.253279	951.516	39169.2	NotCandidate
5482	sp|Q9H4G4|GAPR1_HUMAN	GLIPR2	Golgi-associated plant pathogenesis-related protein 1 OS=Homo sapiens OX=9606 GN=GLIPR2 PE=1 SV=3	218300000	2.6753e+07	17218	Golgi.membrane.associated	0.00922009	13844	75592.4	NotCandidate
5483	sp|Q9H4H8|FA83D_HUMAN	FAM83D	Protein FAM83D OS=Homo sapiens OX=9606 GN=FAM83D PE=1 SV=3	303280000	4.3904e+07	64424	Cytosol	-0.538295	6071.96	22336.7	NotCandidate
5484	sp|Q9H4I2-2|ZHX3_HUMAN	ZHX3	Isoform 2 of Zinc fingers and homeoboxes protein 3 OS=Homo sapiens OX=9606 GN=ZHX3	159630000	2.27909e+07	104658	Nucleus	-0.107142	1940.27	19959.2	NotCandidate
5485	sp|Q9H4I3|TRABD_HUMAN	TRABD	TraB domain-containing protein OS=Homo sapiens OX=9606 GN=TRABD PE=1 SV=1	86450000	1.0675e+07	42321		0.0473876	2247.41	42283	NotCandidate
5486	sp|Q9H4K7|MTG2_HUMAN	MTG2	Mitochondrial ribosome-associated GTPase 2 OS=Homo sapiens OX=9606 GN=MTG2 PE=1 SV=1	136850000	1.75378e+07	43955	Mitochondria	-0.0735788	3554.99	15048.3	NotCandidate
5487	sp|Q9H4L4|SENP3_HUMAN	SENP3	Sentrin-specific protease 3 OS=Homo sapiens OX=9606 GN=SENP3 PE=1 SV=2	1329300000	1.80105e+08	65010	Cytosol	-0.0554635	24684.2	191885	NotCandidate
5488	sp|Q9H4L5|OSBL3_HUMAN	OSBPL3	Oxysterol-binding protein-related protein 3 OS=Homo sapiens OX=9606 GN=OSBPL3 PE=1 SV=1	308730000	3.32834e+07	101224	Cytosol	0.101335	2929.65	48391.7	NotCandidate
5489	sp|Q9H4L7-2|SMRCD_HUMAN	SMARCAD1	Isoform 2 of SWI/SNF-related matrix-associated actin-dependent regulator of chromatin subfamily A containing DEAD/H box 1 OS=Homo sapiens OX=9606 GN=SMARCAD1	2314600000	3.30168e+08	117402	Nucleus	0.0718039	25057.1	104863	NotCandidate
5490	sp|Q9H4L7|SMRCD_HUMAN	SMARCAD1	SWI/SNF-related matrix-associated actin-dependent regulator of chromatin subfamily A containing DEAD/H box 1 OS=Homo sapiens OX=9606 GN=SMARCAD1 PE=1 SV=2	215300000	3.10509e+07	117402	Nucleus	0.110381	2356.52	104863	NotCandidate
5491	sp|Q9H4M9|EHD1_HUMAN	EHD1	EH domain-containing protein 1 OS=Homo sapiens OX=9606 GN=EHD1 PE=1 SV=2	1067730000	1.4096e+08	60627	Endosome	-0.194188	20715.8	289417	NotCandidate
5492	sp|Q9H4W6|COE3_HUMAN	EBF3	Transcription factor COE3 OS=Homo sapiens OX=9606 GN=EBF3 PE=1 SV=2	416400000	4.94281e+07	64864	Nucleus	0.133386	6789.58	17593.9	NotCandidate
5493	sp|Q9H4Y5|GSTO2_HUMAN	GSTO2	Glutathione S-transferase omega-2 OS=Homo sapiens OX=9606 GN=GSTO2 PE=1 SV=1	54650000	7.14806e+06	28254		-0.0713139	2254.14		NotCandidate
5494	sp|Q9H4Z2|ZN335_HUMAN	ZNF335	Zinc finger protein 335 OS=Homo sapiens OX=9606 GN=ZNF335 PE=1 SV=1	22519000	2.90546e+06	144893	Nucleus	0.136544	178.665	4348.62	NotCandidate
5495	sp|Q9H501|ESF1_HUMAN	ESF1	ESF1 homolog OS=Homo sapiens OX=9606 GN=ESF1 PE=1 SV=1	3480230000	4.03821e+08	98796	Nucleus	0.153932	36418.5	164635	NotCandidate
5496	sp|Q9H553|ALG2_HUMAN	ALG2	Alpha-1,3/1,6-mannosyltransferase ALG2 OS=Homo sapiens OX=9606 GN=ALG2 PE=1 SV=1	36760000	4.78292e+06	47092		-0.381502	904.938	30908.7	NotCandidate
5497	sp|Q9H582|ZN644_HUMAN	ZNF644	Zinc finger protein 644 OS=Homo sapiens OX=9606 GN=ZNF644 PE=1 SV=2	406081000	5.05606e+07	149565	Nucleus	0.107503	3012	40020.4	NotCandidate
5498	sp|Q9H583|HEAT1_HUMAN	HEATR1	HEAT repeat-containing protein 1 OS=Homo sapiens OX=9606 GN=HEATR1 PE=1 SV=3	5527725000	6.7912e+08	242370	Nucleus	0.0617634	24965.5	229472	NotCandidate
5499	sp|Q9H5H4|ZN768_HUMAN	ZNF768	Zinc finger protein 768 OS=Homo sapiens OX=9606 GN=ZNF768 PE=1 SV=2	200160000	2.32517e+07	60229	Nucleus	0.0432803	3439.7	60548.8	NotCandidate
5500	sp|Q9H5I1|SUV92_HUMAN	SUV39H2	Histone-lysine N-methyltransferase SUV39H2 OS=Homo sapiens OX=9606 GN=SUV39H2 PE=1 SV=2	10550000	1.86569e+06	46682	Nucleus	-0.73189	356.092	15746.2	NotCandidate
5501	sp|Q9H5K3|SG196_HUMAN	POMK	Protein O-mannose kinase OS=Homo sapiens OX=9606 GN=POMK PE=1 SV=1	132150000	1.53463e+07	40050	ER	0.122025	3414.08	50207.2	NotCandidate
5502	sp|Q9H5N1|RABE2_HUMAN	RABEP2	Rab GTPase-binding effector protein 2 OS=Homo sapiens OX=9606 GN=RABEP2 PE=1 SV=2	291120000	3.45432e+07	63543	Cytosol	0.0853301	4843.59	49655.4	NotCandidate
5503	sp|Q9H5Q4|TFB2M_HUMAN	TFB2M	Dimethyladenosine transferase 2, mitochondrial OS=Homo sapiens OX=9606 GN=TFB2M PE=1 SV=1	1546080000	1.85717e+08	45349	Mitochondria	0.141241	36488.6	106634	NotCandidate
5504	sp|Q9H5U6|ZCHC4_HUMAN	ZCCHC4	rRNA N6-adenosine-methyltransferase ZCCHC4 OS=Homo sapiens OX=9606 GN=ZCCHC4 PE=1 SV=3	6112000	1.30281e+06	59010	Cytosol	-0.926945	196.71	8197.38	NotCandidate
5505	sp|Q9H5V9|CX056_HUMAN	CXorf56	UPF0428 protein CXorf56 OS=Homo sapiens OX=9606 GN=CXorf56 PE=1 SV=1	707390000	8.16127e+07	25625	Cytosol	0.0277134	28377		NotCandidate
5506	sp|Q9H5Z1|DHX35_HUMAN	DHX35	Probable ATP-dependent RNA helicase DHX35 OS=Homo sapiens OX=9606 GN=DHX35 PE=1 SV=2	236470000	2.82559e+07	78910		0.0754478	3190.44	15571.8	NotCandidate
5507	sp|Q9H649|NSUN3_HUMAN	NSUN3	tRNA (cytosine(34)-C(5))-methyltransferase, mitochondrial OS=Homo sapiens OX=9606 GN=NSUN3 PE=1 SV=1	75360000	1.09776e+07	38244	Mitochondria	-0.15225	2557.51	14661.8	NotCandidate
5508	sp|Q9H694|BICC1_HUMAN	BICC1	Protein bicaudal C homolog 1 OS=Homo sapiens OX=9606 GN=BICC1 PE=1 SV=2	10460000	1.85529e+06	104844	Cytosol	-0.797494	157.667	4041.87	NotCandidate
5509	sp|Q9H6A9|PCX3_HUMAN	PCNX3	Pecanex-like protein 3 OS=Homo sapiens OX=9606 GN=PCNX3 PE=1 SV=2	9541000	1.42479e+06	222039		-0.500093	57.1732	4966.49	NotCandidate
5510	sp|Q9H6D7|HAUS4_HUMAN	HAUS4	HAUS augmin-like complex subunit 4 OS=Homo sapiens OX=9606 GN=HAUS4 PE=1 SV=1	356270000	4.99249e+07	42400	Cytosol	-0.283966	10491.2	72120.3	NotCandidate
5511	sp|Q9H6E4|CC134_HUMAN	CCDC134	Coiled-coil domain-containing protein 134 OS=Homo sapiens OX=9606 GN=CCDC134 PE=1 SV=1	1995891000	2.42058e+08	26561	Cytosol	-0.026551	81198.5	96968.2	Candidate
5512	sp|Q9H6E5|STPAP_HUMAN	TUT1	Speckle targeted PIP5K1A-regulated poly(A) polymerase OS=Homo sapiens OX=9606 GN=TUT1 PE=1 SV=2	8375000	1.30252e+06	93847	Nucleus	-0.715675	123.662	17996.5	NotCandidate
5513	sp|Q9H6F5|CCD86_HUMAN	CCDC86	Coiled-coil domain-containing protein 86 OS=Homo sapiens OX=9606 GN=CCDC86 PE=1 SV=1	2165350000	2.40824e+08	40236	Nucleus	0.266386	53328.4	251289	NotCandidate
5514	sp|Q9H6H4|REEP4_HUMAN	REEP4	Receptor expression-enhancing protein 4 OS=Homo sapiens OX=9606 GN=REEP4 PE=1 SV=1	362162000	4.77908e+07	29395	ER	-0.217283	14485.8	88098.2	Candidate
5515	sp|Q9H6K1|ILRUN_HUMAN	ILRUN	Protein ILRUN OS=Homo sapiens OX=9606 GN=ILRUN PE=1 SV=2	56399000	5.71616e+06	32872	Cytosol	0.305815	1549.35	43594.8	NotCandidate
5516	sp|Q9H6K4|OPA3_HUMAN	OPA3	Optic atrophy 3 protein OS=Homo sapiens OX=9606 GN=OPA3 PE=1 SV=1	244000000	2.63671e+07	19996	Mitochondria	0.0455882	11748.7	22133.5	NotCandidate
5517	sp|Q9H6Q4|CIAO3_HUMAN	CIAO3	Cytosolic iron-sulfur assembly component 3 OS=Homo sapiens OX=9606 GN=CIAO3 PE=1 SV=1	152500000	4.65731e+06	53020		2.24009	782.65	62061.5	NotCandidate
5518	sp|Q9H6R0|DHX33_HUMAN	DHX33	ATP-dependent RNA helicase DHX33 OS=Homo sapiens OX=9606 GN=DHX33 PE=1 SV=2	2133280000	2.81816e+08	78874	Cytosol	-0.028305	31835	69464.6	NotCandidate
5519	sp|Q9H6R4|NOL6_HUMAN	NOL6	Nucleolar protein 6 OS=Homo sapiens OX=9606 GN=NOL6 PE=1 SV=2	2311221000	2.65712e+08	127593	Nucleus	0.247551	18554.8	153952	NotCandidate
5520	sp|Q9H6R7|WDCP_HUMAN	WDCP	WD repeat and coiled-coil-containing protein OS=Homo sapiens OX=9606 GN=WDCP PE=1 SV=1	65200000	7.73667e+06	79136		0.163873	871.069	62522.8	NotCandidate
5521	sp|Q9H6S0|YTDC2_HUMAN	YTHDC2	3'-5' RNA helicase YTHDC2 OS=Homo sapiens OX=9606 GN=YTHDC2 PE=1 SV=2	1885564000	2.60463e+08	160248	Cytosol	-0.220254	14481.9	93786.1	NotCandidate
5522	sp|Q9H6S1|AZI2_HUMAN	AZI2	5-azacytidine-induced protein 2 OS=Homo sapiens OX=9606 GN=AZI2 PE=1 SV=1	41300000	5.19339e+06	44935	Cytosol	-0.18868	1029.77	52661	NotCandidate
5523	sp|Q9H6T3|RPAP3_HUMAN	RPAP3	RNA polymerase II-associated protein 3 OS=Homo sapiens OX=9606 GN=RPAP3 PE=1 SV=2	2631526000	3.35609e+08	75719		-0.0933976	39491.2	343776	NotCandidate
5524	sp|Q9H6U6|BCAS3_HUMAN	BCAS3	Breast carcinoma-amplified sequence 3 OS=Homo sapiens OX=9606 GN=BCAS3 PE=1 SV=3	640150000	7.69965e+07	101237	Cytosol	-0.100809	6776.48	51193.8	Candidate
5525	sp|Q9H6U8-3|ALG9_HUMAN	ALG9	Isoform 3 of Alpha-1,2-mannosyltransferase ALG9 OS=Homo sapiens OX=9606 GN=ALG9	267800000	3.1966e+07	69863	ER	-0.0127839	4076.74	23280.5	NotCandidate
5526	sp|Q9H6V9-2|LDAH_HUMAN	LDAH	Isoform 2 of Lipid droplet-associated hydrolase OS=Homo sapiens OX=9606 GN=LDAH	79760000	1.18105e+07	37319	ER	-0.193097	2819.75	28776.2	NotCandidate
5527	sp|Q9H6W3|RIOX1_HUMAN	RIOX1	Ribosomal oxygenase 1 OS=Homo sapiens OX=9606 GN=RIOX1 PE=1 SV=2	368510000	5.38568e+07	71086	Nucleus	-0.204019	6750.39		NotCandidate
5528	sp|Q9H6X2|ANTR1_HUMAN	ANTXR1	Anthrax toxin receptor 1 OS=Homo sapiens OX=9606 GN=ANTXR1 PE=1 SV=2	16020000	3.20105e+06	62789	Plasma.Membrane	-1.34002	454.235	11544.6	NotCandidate
5529	sp|Q9H6Y2|WDR55_HUMAN	WDR55	WD repeat-containing protein 55 OS=Homo sapiens OX=9606 GN=WDR55 PE=1 SV=2	167693000	1.94576e+07	42070	Cytosol	0.117589	4120.87	83043.4	NotCandidate
5530	sp|Q9H6Z4-2|RANB3_HUMAN	RANBP3	Isoform 2 of Ran-binding protein 3 OS=Homo sapiens OX=9606 GN=RANBP3	1689100000	1.7686e+08	60210	Cytosol	0.378414	26171.8	453193	NotCandidate
5531	sp|Q9H706|GARE1_HUMAN	GAREM1	GRB2-associated and regulator of MAPK protein 1 OS=Homo sapiens OX=9606 GN=GAREM1 PE=1 SV=2	107100000	9.79869e+06	97186		0.614545	898.331	4487.22	NotCandidate
5532	sp|Q9H773|DCTP1_HUMAN	DCTPP1	dCTP pyrophosphatase 1 OS=Homo sapiens OX=9606 GN=DCTPP1 PE=1 SV=1	3784760000	3.9982e+08	18681	Cytosol	0.141536	190694	1.28162e+06	NotCandidate
5533	sp|Q9H788|SH24A_HUMAN	SH2D4A	SH2 domain-containing protein 4A OS=Homo sapiens OX=9606 GN=SH2D4A PE=1 SV=1	4446000	562308	52727	Cytosol	-0.150611	95.0197	22014.8	NotCandidate
5534	sp|Q9H792|PEAK1_HUMAN	PEAK1	Inactive tyrosine-protein kinase PEAK1 OS=Homo sapiens OX=9606 GN=PEAK1 PE=1 SV=4	104593000	1.20618e+07	193106	Cytosol	0.0790775	556.529	11925.3	NotCandidate
5535	sp|Q9H7B2|RPF2_HUMAN	RPF2	Ribosome production factor 2 homolog OS=Homo sapiens OX=9606 GN=RPF2 PE=1 SV=2	1773420000	2.09116e+08	35583	Nucleus	0.172758	52362	515791	NotCandidate
5536	sp|Q9H7B4|SMYD3_HUMAN	SMYD3	Histone-lysine N-methyltransferase SMYD3 OS=Homo sapiens OX=9606 GN=SMYD3 PE=1 SV=4	313810000	5.14615e+07	49097	Cytosol	-0.251434	9338.99	51405.4	NotCandidate
5537	sp|Q9H7C9|AAMDC_HUMAN	AAMDC	Mth938 domain-containing protein OS=Homo sapiens OX=9606 GN=AAMDC PE=1 SV=1	142870000	1.7919e+07	13332	Cytosol	0.0769136	11975.5	325531	NotCandidate
5538	sp|Q9H7D0|DOCK5_HUMAN	DOCK5	Dedicator of cytokinesis protein 5 OS=Homo sapiens OX=9606 GN=DOCK5 PE=1 SV=3	219940000	2.77032e+07	215309	Cytosol	0.0286564	1146.41	3407.33	NotCandidate
5539	sp|Q9H7D7|WDR26_HUMAN	WDR26	WD repeat-containing protein 26 OS=Homo sapiens OX=9606 GN=WDR26 PE=1 SV=3	497470000	5.48095e+07	72124	Cytosol	0.157627	6770.93	245644	NotCandidate
5540	sp|Q9H7E2-3|TDRD3_HUMAN	TDRD3	Isoform 3 of Tudor domain-containing protein 3 OS=Homo sapiens OX=9606 GN=TDRD3	127920000	1.69724e+07	73185	Cytosol	0.0483542	2066.3	47994.9	NotCandidate
5541	sp|Q9H7E9-2|CH033_HUMAN	C8orf33	Isoform 2 of UPF0488 protein C8orf33 OS=Homo sapiens OX=9606 GN=C8orf33	1400030000	1.74824e+08	24993		0.0962233	62324	392561	NotCandidate
5542	sp|Q9H7F0|AT133_HUMAN	ATP13A3	Probable cation-transporting ATPase 13A3 OS=Homo sapiens OX=9606 GN=ATP13A3 PE=1 SV=4	198590000	3.72383e+07	138043		-1.03383	2403.52	20350	NotCandidate
5543	sp|Q9H7H0-3|MET17_HUMAN	METTL17	Isoform 3 of Methyltransferase-like protein 17, mitochondrial OS=Homo sapiens OX=9606 GN=METTL17	210790000	2.84975e+07	50734	Mitochondria	-0.0651741	5004.72	20854.1	NotCandidate
5544	sp|Q9H7J1|PPR3E_HUMAN	PPP1R3E	Protein phosphatase 1 regulatory subunit 3E OS=Homo sapiens OX=9606 GN=PPP1R3E PE=1 SV=2	18260000	1.43771e+06	30644		0.527164	418.02	6060	NotCandidate
5545	sp|Q9H7L9|SDS3_HUMAN	SUDS3	Sin3 histone deacetylase corepressor complex component SDS3 OS=Homo sapiens OX=9606 GN=SUDS3 PE=1 SV=2	396020000	5.16393e+07	38136	Nucleus	-0.0940099	12064.7	101416	NotCandidate
5546	sp|Q9H7N4|SFR19_HUMAN	SCAF1	Splicing factor, arginine/serine-rich 19 OS=Homo sapiens OX=9606 GN=SCAF1 PE=1 SV=3	362120000	4.68421e+07	139270	Nucleus	-0.0341074	2996.75	25817.8	NotCandidate
5547	sp|Q9H7S9|ZN703_HUMAN	ZNF703	Zinc finger protein 703 OS=Homo sapiens OX=9606 GN=ZNF703 PE=1 SV=1	193535000	3.02219e+07	58222	Cytosol	-0.588203	4624.95	148448	NotCandidate
5548	sp|Q9H7Z3|NRDE2_HUMAN	NRDE2	Nuclear exosome regulator NRDE2 OS=Homo sapiens OX=9606 GN=NRDE2 PE=1 SV=3	1086406000	1.30965e+08	132673	Nucleus	0.171013	8795.21	29984.6	NotCandidate
5549	sp|Q9H7Z6-2|KAT8_HUMAN	KAT8	Isoform 2 of Histone acetyltransferase KAT8 OS=Homo sapiens OX=9606 GN=KAT8	321455000	3.69267e+07	52403	Nucleus	0.163896	6278.5	48436.5	NotCandidate
5550	sp|Q9H7Z7|PGES2_HUMAN	PTGES2	Prostaglandin E synthase 2 OS=Homo sapiens OX=9606 GN=PTGES2 PE=1 SV=1	400010000	5.17188e+07	41943	Cytosol	-0.0991846	10986.5	241374	NotCandidate
5551	sp|Q9H813-2|PACC1_HUMAN	PACC1	Isoform 2 of Proton-activated chloride channel OS=Homo sapiens OX=9606 GN=PACC1	6222000	701372	40043	Plasma.Membrane	0.225585	156.061	24767.5	NotCandidate
5552	sp|Q9H814|PHAX_HUMAN	PHAX	Phosphorylated adapter RNA export protein OS=Homo sapiens OX=9606 GN=PHAX PE=1 SV=1	922468000	1.19165e+08	44403	Cytosol	-0.0393554	23911.6	215364	NotCandidate
5553	sp|Q9H825|METL8_HUMAN	METTL8	mRNA N(3)-methylcytidine methyltransferase METTL8 OS=Homo sapiens OX=9606 GN=METTL8 PE=1 SV=2	45400000	7.96999e+06	33387	Cytosol	-0.657501	2126.93	25776.3	NotCandidate
5554	sp|Q9H832|UBE2Z_HUMAN	UBE2Z	Ubiquitin-conjugating enzyme E2 Z OS=Homo sapiens OX=9606 GN=UBE2Z PE=1 SV=2	1473552000	1.8378e+08	38210	Cytosol	-0.0872039	42854.1	176577	NotCandidate
5555	sp|Q9H845|ACAD9_HUMAN	ACAD9	Complex I assembly factor ACAD9, mitochondrial OS=Homo sapiens OX=9606 GN=ACAD9 PE=1 SV=1	2931350000	3.14491e+08	68760	Mitochondria	0.227904	40751.6	223641	NotCandidate
5556	sp|Q9H857-2|NT5D2_HUMAN	NT5DC2	Isoform 2 of 5'-nucleotidase domain-containing protein 2 OS=Homo sapiens OX=9606 GN=NT5DC2	1137050000	2.36221e+08	60719		-0.860766	34663	222980	NotCandidate
5557	sp|Q9H867|MT21D_HUMAN	VCPKMT	Protein-lysine methyltransferase METTL21D OS=Homo sapiens OX=9606 GN=VCPKMT PE=1 SV=2	25560000	2.81845e+06	25807	Cytosol	0.296583	973.073	25353.3	NotCandidate
5558	sp|Q9H869-9|YYAP1_HUMAN	YY1AP1	Isoform 9 of YY1-associated protein 1 OS=Homo sapiens OX=9606 GN=YY1AP1	27860000	3.19734e+06	87944	Cytosol	0.0859937	323.933	12572.5	NotCandidate
5559	sp|Q9H871|RMD5A_HUMAN	RMND5A	E3 ubiquitin-protein transferase RMND5A OS=Homo sapiens OX=9606 GN=RMND5A PE=1 SV=1	91050000	1.21529e+07	43993	Cytosol	-0.27605	2461.32	76455.4	NotCandidate
5560	sp|Q9H875|PKRI1_HUMAN	PRKRIP1	PRKR-interacting protein 1 OS=Homo sapiens OX=9606 GN=PRKRIP1 PE=1 SV=1	263556000	2.22233e+07	20997	Nucleus	0.60235	9430.24	52784.9	NotCandidate
5561	sp|Q9H8E8|CSR2B_HUMAN	KAT14	Cysteine-rich protein 2-binding protein OS=Homo sapiens OX=9606 GN=KAT14 PE=1 SV=3	128390000	1.60889e+07	88844	Cytosol	0.111738	1613.5	17276.8	NotCandidate
5562	sp|Q9H8G1|ZN430_HUMAN	ZNF430	Zinc finger protein 430 OS=Homo sapiens OX=9606 GN=ZNF430 PE=1 SV=3	21600000	2.20345e+06	66319	Nucleus	0.488284	296.032	3509.67	NotCandidate
5563	sp|Q9H8G2|CAAP1_HUMAN	CAAP1	Caspase activity and apoptosis inhibitor 1 OS=Homo sapiens OX=9606 GN=CAAP1 PE=1 SV=2	675724000	8.48007e+07	38368		0.0377447	19692.6	64743.7	NotCandidate
5564	sp|Q9H8H0|NOL11_HUMAN	NOL11	Nucleolar protein 11 OS=Homo sapiens OX=9606 GN=NOL11 PE=1 SV=1	8391070000	1.02371e+09	81124	Nucleus	0.0882226	112435	222064	NotCandidate
5565	sp|Q9H8H2|DDX31_HUMAN	DDX31	Probable ATP-dependent RNA helicase DDX31 OS=Homo sapiens OX=9606 GN=DDX31 PE=1 SV=2	701090000	9.3187e+07	94087	Nucleus	-0.0804433	8824.67	52130.3	NotCandidate
5566	sp|Q9H8H3|MET7A_HUMAN	METTL7A	Methyltransferase-like protein 7A OS=Homo sapiens OX=9606 GN=METTL7A PE=1 SV=1	453560000	4.25248e+07	28319	ER	0.075001	13379.4	60769.9	Candidate
5567	sp|Q9H8K7|PAAT_HUMAN	PAAT	ATPase PAAT OS=Homo sapiens OX=9606 GN=PAAT PE=1 SV=2	42010000	5.48073e+06	49249	Cytosol	-0.157903	991.548	21624.2	NotCandidate
5568	sp|Q9H8M2|BRD9_HUMAN	BRD9	Bromodomain-containing protein 9 OS=Homo sapiens OX=9606 GN=BRD9 PE=1 SV=2	3500010000	1.73755e+08	67000		0.381159	23106.5	31815.2	Candidate
5569	sp|Q9H8M5|CNNM2_HUMAN	CNNM2	Metal transporter CNNM2 OS=Homo sapiens OX=9606 GN=CNNM2 PE=1 SV=2	41992000	5.60433e+06	96623	Plasma.Membrane	-0.165799	516.792	6624.55	NotCandidate
5570	sp|Q9H8M7|MINY3_HUMAN	MINDY3	Ubiquitin carboxyl-terminal hydrolase MINDY-3 OS=Homo sapiens OX=9606 GN=MINDY3 PE=1 SV=1	56220000	6.63675e+06	49725	Nucleus	0.164295	1189.19	52677.8	NotCandidate
5571	sp|Q9H8V3-3|ECT2_HUMAN	ECT2	Isoform 3 of Protein ECT2 OS=Homo sapiens OX=9606 GN=ECT2	831282000	9.73548e+07	103505	Cytosol	-0.110647	8380.47	45129.8	Candidate
5572	sp|Q9H8W3|F204A_HUMAN	FAM204A	Protein FAM204A OS=Homo sapiens OX=9606 GN=FAM204A PE=1 SV=1	73140000	9.63703e+06	27021		-0.245196	3177.71	37322.9	NotCandidate
5573	sp|Q9H8W4|PKHF2_HUMAN	PLEKHF2	Pleckstrin homology domain-containing family F member 2 OS=Homo sapiens OX=9606 GN=PLEKHF2 PE=1 SV=1	47571000	4.91356e+06	27798		0.263221	1574.91	26041.4	NotCandidate
5574	sp|Q9H8Y5|ANKZ1_HUMAN	ANKZF1	Ankyrin repeat and zinc finger domain-containing protein 1 OS=Homo sapiens OX=9606 GN=ANKZF1 PE=1 SV=1	645730000	7.57795e+07	80927	Cytosol	-0.0187358	8343.16	43915.6	Candidate
5575	sp|Q9H8Y8-3|GORS2_HUMAN	GORASP2	Isoform 3 of Golgi reassembly-stacking protein 2 OS=Homo sapiens OX=9606 GN=GORASP2	1630400000	1.84397e+08	47145	Golgi.membrane.associated	0.0742264	34849.1	589231	NotCandidate
5576	sp|Q9H900|ZWILC_HUMAN	ZWILCH	Protein zwilch homolog OS=Homo sapiens OX=9606 GN=ZWILCH PE=1 SV=2	164540000	1.94448e+07	67214		-0.0127017	2577.61	65198.9	NotCandidate
5577	sp|Q9H903|MTD2L_HUMAN	MTHFD2L	Probable bifunctional methylenetetrahydrofolate dehydrogenase/cyclohydrolase 2 OS=Homo sapiens OX=9606 GN=MTHFD2L PE=2 SV=3	19710000	2.56319e+06	37315	Mitochondria	0.221284	612.026	1435.54	NotCandidate
5578	sp|Q9H910-3|JUPI2_HUMAN	JPT2	Isoform 3 of Jupiter microtubule associated homolog 2 OS=Homo sapiens OX=9606 GN=JPT2	4579900000	5.09299e+08	20063	Cytosol	0.351333	226178	1.09619e+06	NotCandidate
5579	sp|Q9H936|GHC1_HUMAN	SLC25A22	Mitochondrial glutamate carrier 1 OS=Homo sapiens OX=9606 GN=SLC25A22 PE=1 SV=1	1232790000	1.23637e+08	34470	Mitochondria	0.275481	31957.9	142307	NotCandidate
5580	sp|Q9H939|PPIP2_HUMAN	PSTPIP2	Proline-serine-threonine phosphatase-interacting protein 2 OS=Homo sapiens OX=9606 GN=PSTPIP2 PE=1 SV=4	31590000	4.14845e+06	38858	Cytosol	-0.15333	951.212	44262	NotCandidate
5581	sp|Q9H944|MED20_HUMAN	MED20	Mediator of RNA polymerase II transcription subunit 20 OS=Homo sapiens OX=9606 GN=MED20 PE=1 SV=1	133100000	2.21697e+07	23222	Nucleus	-0.426842	8506.15	253166	NotCandidate
5582	sp|Q9H967|WDR76_HUMAN	WDR76	WD repeat-containing protein 76 OS=Homo sapiens OX=9606 GN=WDR76 PE=1 SV=2	198340000	2.56273e+07	69769		0.0875802	3272.75	32332.7	NotCandidate
5583	sp|Q9H974-4|QTRT2_HUMAN	QTRT2	Isoform 4 of Queuine tRNA-ribosyltransferase accessory subunit 2 OS=Homo sapiens OX=9606 GN=QTRT2	299640000	3.37692e+07	46713	Cytosol	0.241076	6441.03	204826	NotCandidate
5584	sp|Q9H977-4|WDR54_HUMAN	WDR54	Isoform 2 of WD repeat-containing protein 54 OS=Homo sapiens OX=9606 GN=WDR54	46670000	8.83782e+06	35891		-1.01853	2193.98	91773.2	NotCandidate
5585	sp|Q9H981|ARP8_HUMAN	ACTR8	Actin-related protein 8 OS=Homo sapiens OX=9606 GN=ACTR8 PE=1 SV=2	511740000	7.15201e+07	70484	Nucleus	-0.27816	9040.87	125935	NotCandidate
5586	sp|Q9H993|ARMT1_HUMAN	ARMT1	Damage-control phosphatase ARMT1 OS=Homo sapiens OX=9606 GN=ARMT1 PE=1 SV=1	2600800000	3.05388e+08	51172		0.100785	53173	271094	NotCandidate
5587	sp|Q9H9A5-6|CNO10_HUMAN	CNOT10	Isoform 6 of CCR4-NOT transcription complex subunit 10 OS=Homo sapiens OX=9606 GN=CNOT10	596270000	7.52363e+07	82310	Cytosol	-0.0019687	8144.17	108798	NotCandidate
5588	sp|Q9H9A6|LRC40_HUMAN	LRRC40	Leucine-rich repeat-containing protein 40 OS=Homo sapiens OX=9606 GN=LRRC40 PE=1 SV=1	3771570000	4.76146e+08	68250		-0.0265628	62159.9	317900	NotCandidate
5589	sp|Q9H9A7|RMI1_HUMAN	RMI1	RecQ-mediated genome instability protein 1 OS=Homo sapiens OX=9606 GN=RMI1 PE=1 SV=3	12970000	1.52063e+06	70144	Nucleus	0.264736	193.155	21030	NotCandidate
5590	sp|Q9H9B1|EHMT1_HUMAN	EHMT1	Histone-lysine N-methyltransferase EHMT1 OS=Homo sapiens OX=9606 GN=EHMT1 PE=1 SV=4	1095320000	1.46611e+08	141466	Nucleus	-0.075192	9233.91	66296.6	NotCandidate
5591	sp|Q9H9B4|SFXN1_HUMAN	SFXN1	Sideroflexin-1 OS=Homo sapiens OX=9606 GN=SFXN1 PE=1 SV=4	5696240000	7.23206e+08	35619	Mitochondria	0.0766418	180906	1.30867e+06	NotCandidate
5592	sp|Q9H9C1|SPE39_HUMAN	VIPAS39	Spermatogenesis-defective protein 39 homolog OS=Homo sapiens OX=9606 GN=VIPAS39 PE=1 SV=1	36150000	4.45356e+06	57005	Endosome	0.0623747	696.092	42076.5	NotCandidate
5593	sp|Q9H9E3|COG4_HUMAN	COG4	Conserved oligomeric Golgi complex subunit 4 OS=Homo sapiens OX=9606 GN=COG4 PE=1 SV=3	288860000	4.21477e+07	89083	Golgi.membrane.associated	-0.35895	4215.53	59084.2	NotCandidate
5594	sp|Q9H9F9|ARP5_HUMAN	ACTR5	Actin-related protein 5 OS=Homo sapiens OX=9606 GN=ACTR5 PE=1 SV=2	21000000	2.21355e+06	68297	Cytosol	0.442706	288.776	79532.2	NotCandidate
5595	sp|Q9H9G7|AGO3_HUMAN	AGO3	Protein argonaute-3 OS=Homo sapiens OX=9606 GN=AGO3 PE=1 SV=2	209840000	1.84893e+07	97360	Cytosol	0.542326	1692.04	7001.75	NotCandidate
5596	sp|Q9H9H4|VP37B_HUMAN	VPS37B	Vacuolar protein sorting-associated protein 37B OS=Homo sapiens OX=9606 GN=VPS37B PE=1 SV=1	98250000	1.17602e+07	31307	Endosome	-0.0617182	3346.92	83280.3	Candidate
5597	sp|Q9H9J2|RM44_HUMAN	MRPL44	39S ribosomal protein L44, mitochondrial OS=Homo sapiens OX=9606 GN=MRPL44 PE=1 SV=1	1685380000	2.49036e+08	37535	Mitochondria	-0.184139	59115.1	229237	NotCandidate
5598	sp|Q9H9J4|UBP42_HUMAN	USP42	Ubiquitin carboxyl-terminal hydrolase 42 OS=Homo sapiens OX=9606 GN=USP42 PE=1 SV=3	142970000	1.84779e+07	145392		-0.026916	1132.36	9497.58	NotCandidate
5599	sp|Q9H9L3|I20L2_HUMAN	ISG20L2	Interferon-stimulated 20 kDa exonuclease-like 2 OS=Homo sapiens OX=9606 GN=ISG20L2 PE=1 SV=1	571085000	6.54905e+07	39154	Nucleus	0.195741	14903	60686	NotCandidate
5600	sp|Q9H9P8|L2HDH_HUMAN	L2HGDH	L-2-hydroxyglutarate dehydrogenase, mitochondrial OS=Homo sapiens OX=9606 GN=L2HGDH PE=1 SV=3	518650000	5.19484e+07	50316	Mitochondria	0.333975	9198.95	81248.7	NotCandidate
5601	sp|Q9H9Q2|CSN7B_HUMAN	COPS7B	COP9 signalosome complex subunit 7b OS=Homo sapiens OX=9606 GN=COPS7B PE=1 SV=1	1568300000	1.87089e+08	29622	Cytosol	0.151545	56273.8	350306	NotCandidate
5602	sp|Q9H9Q4|NHEJ1_HUMAN	NHEJ1	Non-homologous end-joining factor 1 OS=Homo sapiens OX=9606 GN=NHEJ1 PE=1 SV=1	32900000	3.56379e+06		Nucleus	0.325855		121131	NotCandidate
5603	sp|Q9H9S5|FKRP_HUMAN	FKRP	Fukutin-related protein OS=Homo sapiens OX=9606 GN=FKRP PE=1 SV=1	197665000	2.24637e+07	54568	Cytosol	-0.200341	3667.88	16549.2	Candidate
5604	sp|Q9H9T3|ELP3_HUMAN	ELP3	Elongator complex protein 3 OS=Homo sapiens OX=9606 GN=ELP3 PE=1 SV=2	1757620000	2.5275e+08	62259	Cytosol	-0.405216	36171	100188	NotCandidate
5605	sp|Q9H9V9|JMJD4_HUMAN	JMJD4	2-oxoglutarate and iron-dependent oxygenase JMJD4 OS=Homo sapiens OX=9606 GN=JMJD4 PE=1 SV=2	237830000	3.55423e+07	52493	Cytosol	-0.405768	6032.76	48446.5	NotCandidate
5606	sp|Q9H9Y2|RPF1_HUMAN	RPF1	Ribosome production factor 1 OS=Homo sapiens OX=9606 GN=RPF1 PE=1 SV=2	1443424000	1.63386e+08	40111	Nucleus	0.153704	36293.2	155557	NotCandidate
5607	sp|Q9H9Y6-3|RPA2_HUMAN	POLR1B	Isoform 3 of DNA-directed RNA polymerase I subunit RPA2 OS=Homo sapiens OX=9606 GN=POLR1B	2603930000	3.32401e+08	128229	Nucleus	0.0568833	23096.6	95541.5	NotCandidate
5608	sp|Q9HA38|ZMAT3_HUMAN	ZMAT3	Zinc finger matrin-type protein 3 OS=Homo sapiens OX=9606 GN=ZMAT3 PE=1 SV=1	65430000	9.44893e+06	32059	Nucleus	-0.483546	2626.06	3462.05	NotCandidate
5609	sp|Q9HA47-4|UCK1_HUMAN	UCK1	Isoform 4 of Uridine-cytidine kinase 1 OS=Homo sapiens OX=9606 GN=UCK1	126360000	1.88191e+07	31435		-0.358065	5334.05	199868	NotCandidate
5610	sp|Q9HA64|KT3K_HUMAN	FN3KRP	Ketosamine-3-kinase OS=Homo sapiens OX=9606 GN=FN3KRP PE=1 SV=2	726150000	7.55463e+07	34412		0.0396747	19560.3	147806	Candidate
5611	sp|Q9HA65|TBC17_HUMAN	TBC1D17	TBC1 domain family member 17 OS=Homo sapiens OX=9606 GN=TBC1D17 PE=1 SV=2	34220000	3.87225e+06	72670	Cytosol	0.167505	474.767	20239.4	NotCandidate
5612	sp|Q9HA77|SYCM_HUMAN	CARS2	Probable cysteine--tRNA ligase, mitochondrial OS=Homo sapiens OX=9606 GN=CARS2 PE=1 SV=1	855140000	1.19925e+08	62224	Mitochondria	0.0480234	17172.2	50813.9	NotCandidate
5613	sp|Q9HAB8|PPCS_HUMAN	PPCS	Phosphopantothenate--cysteine ligase OS=Homo sapiens OX=9606 GN=PPCS PE=1 SV=2	1471800000	1.7153e+08	34005		0.0447986	44943.8	42073.1	Candidate
5614	sp|Q9HAD4|WDR41_HUMAN	WDR41	WD repeat-containing protein 41 OS=Homo sapiens OX=9606 GN=WDR41 PE=1 SV=3	57970000	6.60192e+06	51728	Cytosol	-0.120326	1137.15	100368	NotCandidate
5615	sp|Q9HAF1-3|EAF6_HUMAN	MEAF6	Isoform 3 of Chromatin modification-related protein MEAF6 OS=Homo sapiens OX=9606 GN=MEAF6	630150000	7.69769e+07	21635	Nucleus	-0.0128662	31701.2	112210	NotCandidate
5616	sp|Q9HAN9|NMNA1_HUMAN	NMNAT1	Nicotinamide/nicotinic acid mononucleotide adenylyltransferase 1 OS=Homo sapiens OX=9606 GN=NMNAT1 PE=1 SV=1	256100000	2.20551e+07	31932	Nucleus	0.338283	6153.98	35765.9	NotCandidate
5617	sp|Q9HAP2|MLXIP_HUMAN	MLXIP	MLX-interacting protein OS=Homo sapiens OX=9606 GN=MLXIP PE=1 SV=2	72752000	1.13604e+07	101185	Cytosol	-0.595906	1000.34	23586.1	NotCandidate
5618	sp|Q9HAS0|NJMU_HUMAN	C17orf75	Protein Njmu-R1 OS=Homo sapiens OX=9606 GN=C17orf75 PE=1 SV=2	581740000	4.28737e+07	44622	Golgi.membrane.associated	0.904171	8560.81	64501.1	NotCandidate
5619	sp|Q9HAU0-6|PKHA5_HUMAN	PLEKHA5	Isoform 6 of Pleckstrin homology domain-containing family A member 5 OS=Homo sapiens OX=9606 GN=PLEKHA5	494600000	5.82626e+07	127464	Cytosol	0.111786	4072.63	44180.2	NotCandidate
5620	sp|Q9HAU5|RENT2_HUMAN	UPF2	Regulator of nonsense transcripts 2 OS=Homo sapiens OX=9606 GN=UPF2 PE=1 SV=1	574790000	6.8499e+07	147810	Cytosol	0.13131	4129.08	54289	NotCandidate
5621	sp|Q9HAV0|GBB4_HUMAN	GNB4	Guanine nucleotide-binding protein subunit beta-4 OS=Homo sapiens OX=9606 GN=GNB4 PE=1 SV=3	337054000	4.57273e+07	37567		-0.115366	10845.3	127884	NotCandidate
5622	sp|Q9HAV4|XPO5_HUMAN	XPO5	Exportin-5 OS=Homo sapiens OX=9606 GN=XPO5 PE=1 SV=1	5501332000	6.86707e+08	136311	Cytosol	-0.0418807	44886.2	362413	NotCandidate
5623	sp|Q9HAV7|GRPE1_HUMAN	GRPEL1	GrpE protein homolog 1, mitochondrial OS=Homo sapiens OX=9606 GN=GRPEL1 PE=1 SV=2	3547660000	5.21684e+08	24279	Mitochondria	0.0369108	191447	845351	NotCandidate
5624	sp|Q9HAW4|CLSPN_HUMAN	CLSPN	Claspin OS=Homo sapiens OX=9606 GN=CLSPN PE=1 SV=3	492420000	6.09017e+07	151094	Nucleus	0.00757838	3591.33	38042.9	NotCandidate
5625	sp|Q9HAZ1|CLK4_HUMAN	CLK4	Dual specificity protein kinase CLK4 OS=Homo sapiens OX=9606 GN=CLK4 PE=1 SV=1	103100000	9.00658e+06	57492	Nucleus	0.534911	1395.8	5670.42	NotCandidate
5626	sp|Q9HB07|MYG1_HUMAN	C12orf10	UPF0160 protein MYG1, mitochondrial OS=Homo sapiens OX=9606 GN=C12orf10 PE=1 SV=2	3651180000	3.88123e+08	42477		0.200555	81411.8		NotCandidate
5627	sp|Q9HB09|B2L12_HUMAN	BCL2L12	Bcl-2-like protein 12 OS=Homo sapiens OX=9606 GN=BCL2L12 PE=1 SV=1	80660000	1.14402e+07	36821	Cytosol	-0.416674	2768.27	24645.4	NotCandidate
5628	sp|Q9HB21|PKHA1_HUMAN	PLEKHA1	Pleckstrin homology domain-containing family A member 1 OS=Homo sapiens OX=9606 GN=PLEKHA1 PE=1 SV=2	167357000	2.11488e+07	45553	Cytosol	-0.0663098	4136.59	34000.4	NotCandidate
5629	sp|Q9HB40|RISC_HUMAN	SCPEP1	Retinoid-inducible serine carboxypeptidase OS=Homo sapiens OX=9606 GN=SCPEP1 PE=1 SV=1	953953000	1.42598e+08	50831	Lysosome	-0.145455	24995.2	249867	NotCandidate
5630	sp|Q9HB71|CYBP_HUMAN	CACYBP	Calcyclin-binding protein OS=Homo sapiens OX=9606 GN=CACYBP PE=1 SV=2	25271995000	2.72797e+09	26210	Cytosol	0.348389	927353	3.53047e+06	NotCandidate
5631	sp|Q9HB90|RRAGC_HUMAN	RRAGC	Ras-related GTP-binding protein C OS=Homo sapiens OX=9606 GN=RRAGC PE=1 SV=1	234310000	3.25216e+07	44224	Lysosome	-0.300041	6552.18	68469.5	NotCandidate
5632	sp|Q9HBD1|RC3H2_HUMAN	RC3H2	Roquin-2 OS=Homo sapiens OX=9606 GN=RC3H2 PE=1 SV=2	9166000	1.27225e+06	131669	Cytosol	-0.309735	86.092	12444.1	NotCandidate
5633	sp|Q9HBE1|PATZ1_HUMAN	PATZ1	POZ-, AT hook-, and zinc finger-containing protein 1 OS=Homo sapiens OX=9606 GN=PATZ1 PE=1 SV=1	85310000	1.1297e+07	74060	Nucleus	-0.211545	1359.1	33896.3	NotCandidate
5634	sp|Q9HBF4|ZFYV1_HUMAN	ZFYVE1	Zinc finger FYVE domain-containing protein 1 OS=Homo sapiens OX=9606 GN=ZFYVE1 PE=1 SV=1	331710000	3.92749e+07	87176	Golgi.membrane.associated	-0.150143	4014.12	10994.9	Candidate
5635	sp|Q9HBG6-5|IF122_HUMAN	IFT122	Isoform 5 of Intraflagellar transport protein 122 homolog OS=Homo sapiens OX=9606 GN=IFT122	25738000	4.02739e+06	141825	Cytosol	-0.251099	253.013	11191.3	NotCandidate
5636	sp|Q9HBH5|RDH14_HUMAN	RDH14	Retinol dehydrogenase 14 OS=Homo sapiens OX=9606 GN=RDH14 PE=1 SV=1	631200000	7.18334e+07	36865		0.156949	17361.4	60925.7	NotCandidate
5637	sp|Q9HBI1|PARVB_HUMAN	PARVB	Beta-parvin OS=Homo sapiens OX=9606 GN=PARVB PE=1 SV=1	67540000	1.1496e+07	41714	Cytosol	-0.596213	2455.49	62940.7	NotCandidate
5638	sp|Q9HBK9|AS3MT_HUMAN	AS3MT	Arsenite methyltransferase OS=Homo sapiens OX=9606 GN=AS3MT PE=1 SV=3	271640000	4.20674e+07	41748	Cytosol	-0.250011	8978.06	58233.7	NotCandidate
5639	sp|Q9HBL7|PLRKT_HUMAN	PLGRKT	Plasminogen receptor (KT) OS=Homo sapiens OX=9606 GN=PLGRKT PE=1 SV=1	271650000	4.05185e+07	17201	Plasma.Membrane	-0.298443	20988.1	28799.7	NotCandidate
5640	sp|Q9HBM0|VEZA_HUMAN	VEZT	Vezatin OS=Homo sapiens OX=9606 GN=VEZT PE=1 SV=3	23632000	3.00728e+06	88665	Cytosol	0.084086	302.2	28524.4	NotCandidate
5641	sp|Q9HBM1|SPC25_HUMAN	SPC25	Kinetochore protein Spc25 OS=Homo sapiens OX=9606 GN=SPC25 PE=1 SV=1	156250000	2.38493e+07	26153	Nucleus	-0.552852	8125.06	286273	NotCandidate
5642	sp|Q9HBM6|TAF9B_HUMAN	TAF9B	Transcription initiation factor TFIID subunit 9B OS=Homo sapiens OX=9606 GN=TAF9B PE=1 SV=1	288630000	4.07078e+07	27622	Nucleus	-0.208061	13130.9	67152.4	NotCandidate
5643	sp|Q9HBU6|EKI1_HUMAN	ETNK1	Ethanolamine kinase 1 OS=Homo sapiens OX=9606 GN=ETNK1 PE=1 SV=1	217070000	2.25835e+07	50968	Cytosol	0.345537	3947.89	110683	NotCandidate
5644	sp|Q9HC07|TM165_HUMAN	TMEM165	Transmembrane protein 165 OS=Homo sapiens OX=9606 GN=TMEM165 PE=1 SV=1	277960000	4.04981e+07	34906	Golgi.membrane	-0.424165	10337.3	105070	NotCandidate
5645	sp|Q9HC21|TPC_HUMAN	SLC25A19	Mitochondrial thiamine pyrophosphate carrier OS=Homo sapiens OX=9606 GN=SLC25A19 PE=1 SV=1	815160000	8.77769e+07	35511	Mitochondria	0.158264	22023.7	190636	NotCandidate
5646	sp|Q9HC35|EMAL4_HUMAN	EML4	Echinoderm microtubule-associated protein-like 4 OS=Homo sapiens OX=9606 GN=EML4 PE=1 SV=3	2351850000	2.54257e+08	108916	Cytosol	0.299271	20799.5	227432	NotCandidate
5647	sp|Q9HC38-2|GLOD4_HUMAN	GLOD4	Isoform 2 of Glyoxalase domain-containing protein 4 OS=Homo sapiens OX=9606 GN=GLOD4	11829340000	1.36991e+09	34793	Mitochondria	0.168749	350810	883843	NotCandidate
5648	sp|Q9HC52|CBX8_HUMAN	CBX8	Chromobox protein homolog 8 OS=Homo sapiens OX=9606 GN=CBX8 PE=1 SV=3	680598000	8.20645e+07	43396	Nucleus	0.0948424	16849.1	113647	NotCandidate
5649	sp|Q9HC62|SENP2_HUMAN	SENP2	Sentrin-specific protease 2 OS=Homo sapiens OX=9606 GN=SENP2 PE=1 SV=3	506910000	4.91244e+07	67855	Cytosol	0.467526	6450.41	16269.5	NotCandidate
5650	sp|Q9HC77|CENPJ_HUMAN	CENPJ	Centromere protein J OS=Homo sapiens OX=9606 GN=CENPJ PE=1 SV=2	22917000	3.61265e+06	153000	Cytosol	-0.399881	210.381	6980.41	NotCandidate
5651	sp|Q9HC98-2|NEK6_HUMAN	NEK6	Isoform 2 of Serine/threonine-protein kinase Nek6 OS=Homo sapiens OX=9606 GN=NEK6	111520000	1.60698e+07	35714	Cytosol	-0.276292	4009.08	13510.7	NotCandidate
5652	sp|Q9HCC0|MCCB_HUMAN	MCCC2	Methylcrotonoyl-CoA carboxylase beta chain, mitochondrial OS=Homo sapiens OX=9606 GN=MCCC2 PE=1 SV=1	1395810000	1.51758e+08	61333	Mitochondria	0.251136	22046	338358	NotCandidate
5653	sp|Q9HCD5|NCOA5_HUMAN	NCOA5	Nuclear receptor coactivator 5 OS=Homo sapiens OX=9606 GN=NCOA5 PE=1 SV=2	1204920000	1.38547e+08	65536	Nucleus	0.199461	18836	276752	NotCandidate
5654	sp|Q9HCE1|MOV10_HUMAN	MOV10	Helicase MOV-10 OS=Homo sapiens OX=9606 GN=MOV10 PE=1 SV=2	1737780000	2.19836e+08	113671	Cytosol	0.050155	17231.5	104094	NotCandidate
5655	sp|Q9HCE5|MET14_HUMAN	METTL14	N6-adenosine-methyltransferase non-catalytic subunit OS=Homo sapiens OX=9606 GN=METTL14 PE=1 SV=2	227520000	2.27425e+07	52150	Nucleus	0.466513	3885.58	84438.7	NotCandidate
5656	sp|Q9HCG8|CWC22_HUMAN	CWC22	Pre-mRNA-splicing factor CWC22 homolog OS=Homo sapiens OX=9606 GN=CWC22 PE=1 SV=3	707950000	8.87211e+07	105466	Nucleus	0.0107114	7495.26	67810.4	NotCandidate
5657	sp|Q9HCI6|K1586_HUMAN	KIAA1586	E3 SUMO-protein ligase KIAA1586 OS=Homo sapiens OX=9606 GN=KIAA1586 PE=1 SV=2	20490000	3.97888e+06	89673		-1.03795	395.341	4482.3	NotCandidate
5658	sp|Q9HCI7|MSL2_HUMAN	MSL2	E3 ubiquitin-protein ligase MSL2 OS=Homo sapiens OX=9606 GN=MSL2 PE=1 SV=2	34540000	4.60095e+06	62541		-0.137393	655.474	8013.73	NotCandidate
5659	sp|Q9HCJ0-2|TNR6C_HUMAN	TNRC6C	Isoform 2 of Trinucleotide repeat-containing gene 6C protein OS=Homo sapiens OX=9606 GN=TNRC6C	113459000	1.47614e+07	175964		-0.0274844	747.438	7351.64	NotCandidate
5660	sp|Q9HCJ1|ANKH_HUMAN	ANKH	Progressive ankylosis protein homolog OS=Homo sapiens OX=9606 GN=ANKH PE=1 SV=2	18950000	2.85647e+06	54241		-0.55065	469.218		NotCandidate
5661	sp|Q9HCJ3|RAVR2_HUMAN	RAVER2	Ribonucleoprotein PTB-binding 2 OS=Homo sapiens OX=9606 GN=RAVER2 PE=1 SV=2	138580000	1.87287e+07	74339	Cytosol	-0.0939481	2244.72	101594	NotCandidate
5662	sp|Q9HCK1|ZDBF2_HUMAN	ZDBF2	DBF4-type zinc finger-containing protein 2 OS=Homo sapiens OX=9606 GN=ZDBF2 PE=1 SV=3	971430000	1.25835e+08	265618		0.0979034	4221.01	14358.6	NotCandidate
5663	sp|Q9HCK8|CHD8_HUMAN	CHD8	Chromodomain-helicase-DNA-binding protein 8 OS=Homo sapiens OX=9606 GN=CHD8 PE=1 SV=5	453706000	5.45317e+07	290519	Nucleus	0.0629001	1672.43	61245.1	NotCandidate
5664	sp|Q9HCL2|GPAT1_HUMAN	GPAM	Glycerol-3-phosphate acyltransferase 1, mitochondrial OS=Homo sapiens OX=9606 GN=GPAM PE=1 SV=3	1104270000	1.57711e+08	93795	Mitochondria	-0.468808	14981.5	11528.7	NotCandidate
5665	sp|Q9HCM4|E41L5_HUMAN	EPB41L5	Band 4.1-like protein 5 OS=Homo sapiens OX=9606 GN=EPB41L5 PE=1 SV=3	1881000	275266	81856	Cytosol	-0.0656315	29.9622	49270.4	NotCandidate
5666	sp|Q9HCN4-5|GPN1_HUMAN	GPN1	Isoform 5 of GPN-loop GTPase 1 OS=Homo sapiens OX=9606 GN=GPN1	71770000	6.77004e+06	41740	Cytosol	0.485492	1445.14	246011	NotCandidate
5667	sp|Q9HCN8|SDF2L_HUMAN	SDF2L1	Stromal cell-derived factor 2-like protein 1 OS=Homo sapiens OX=9606 GN=SDF2L1 PE=1 SV=2	326680000	3.56528e+07	23598	ER	-0.0233352	13461.4	258054	Candidate
5668	sp|Q9HCS7|SYF1_HUMAN	XAB2	Pre-mRNA-splicing factor SYF1 OS=Homo sapiens OX=9606 GN=XAB2 PE=1 SV=2	2430270000	2.60226e+08	100010	Nucleus	0.339548	23183.5	158060	NotCandidate
5669	sp|Q9HCU5|PREB_HUMAN	PREB	Prolactin regulatory element-binding protein OS=Homo sapiens OX=9606 GN=PREB PE=1 SV=2	193580000	1.65955e+07	45468		0.721687	3252.05	200278	NotCandidate
5670	sp|Q9HCU9|BRMS1_HUMAN	BRMS1	Breast cancer metastasis-suppressor 1 OS=Homo sapiens OX=9606 GN=BRMS1 PE=1 SV=1	2249000	301803	28461	Cytosol	-0.173002	94.4812	13170.2	NotCandidate
5671	sp|Q9HD15|SRA1_HUMAN	SRA1	Steroid receptor RNA activator 1 OS=Homo sapiens OX=9606 GN=SRA1 PE=1 SV=1	742540000	9.70757e+07	24400	Cytosol	-0.194789	35448.1	158236	NotCandidate
5672	sp|Q9HD20|AT131_HUMAN	ATP13A1	Manganese-transporting ATPase 13A1 OS=Homo sapiens OX=9606 GN=ATP13A1 PE=1 SV=2	638145000	1.04678e+08	132955	ER	-0.408993	7014.89	62701.2	NotCandidate
5673	sp|Q9HD23-4|MRS2_HUMAN	MRS2	Isoform 4 of Magnesium transporter MRS2 homolog, mitochondrial OS=Homo sapiens OX=9606 GN=MRS2	11530000	1.49189e+06	50318	Mitochondria	0.0618079	264.171	24114.7	NotCandidate
5674	sp|Q9HD26|GOPC_HUMAN	GOPC	Golgi-associated PDZ and coiled-coil motif-containing protein OS=Homo sapiens OX=9606 GN=GOPC PE=1 SV=1	3179765000	3.6688e+08	50520	Golgi.membrane.associated	0.191678	64704.3	181318	NotCandidate
5675	sp|Q9HD33|RM47_HUMAN	MRPL47	39S ribosomal protein L47, mitochondrial OS=Homo sapiens OX=9606 GN=MRPL47 PE=1 SV=2	1793500000	2.58676e+08	29450	Mitochondria	-0.143068	78260.5	184543	NotCandidate
5676	sp|Q9HD34|LYRM4_HUMAN	LYRM4	LYR motif-containing protein 4 OS=Homo sapiens OX=9606 GN=LYRM4 PE=1 SV=1	224600000	4.38936e+07	10758		-0.912642	36353.1	54132.3	NotCandidate
5677	sp|Q9HD40|SPCS_HUMAN	SEPSECS	O-phosphoseryl-tRNA(Sec) selenium transferase OS=Homo sapiens OX=9606 GN=SEPSECS PE=1 SV=2	108727000	1.74057e+07	55726	Cytosol	-0.0887722	2782.95	8308.58	NotCandidate
5678	sp|Q9HD42|CHM1A_HUMAN	CHMP1A	Charged multivesicular body protein 1a OS=Homo sapiens OX=9606 GN=CHMP1A PE=1 SV=1	857200000	1.032e+08	21703	Endosome	0.0757513	42367.6	472308	NotCandidate
5679	sp|Q9HD45|TM9S3_HUMAN	TM9SF3	Transmembrane 9 superfamily member 3 OS=Homo sapiens OX=9606 GN=TM9SF3 PE=1 SV=2	934220000	1.51767e+08	67888		-1.06974	19918.5	237191	NotCandidate
5680	sp|Q9HD47|MOG1_HUMAN	RANGRF	Ran guanine nucleotide release factor OS=Homo sapiens OX=9606 GN=RANGRF PE=1 SV=1	714600000	1.13168e+08	20448	Cytosol	-0.223956	49311.1	151076	NotCandidate
5681	sp|Q9HDC5|JPH1_HUMAN	JPH1	Junctophilin-1 OS=Homo sapiens OX=9606 GN=JPH1 PE=1 SV=2	276918000	3.61923e+07	71686		-0.081606	4498.35	34077.1	NotCandidate
5682	sp|Q9HDC9|APMAP_HUMAN	APMAP	Adipocyte plasma membrane-associated protein OS=Homo sapiens OX=9606 GN=APMAP PE=1 SV=2	1399860000	1.67235e+08	46480		-0.00233318	32057.9	400699	NotCandidate
5683	sp|Q9NNW5|WDR6_HUMAN	WDR6	WD repeat-containing protein 6 OS=Homo sapiens OX=9606 GN=WDR6 PE=1 SV=1	617060000	8.15928e+07	121725	Cytosol	-0.113137	5972.34	134442	NotCandidate
5684	sp|Q9NNW7|TRXR2_HUMAN	TXNRD2	Thioredoxin reductase 2, mitochondrial OS=Homo sapiens OX=9606 GN=TXNRD2 PE=1 SV=3	1304250000	1.94935e+08	56507	Mitochondria	-0.39342	30737	179578	NotCandidate
5685	sp|Q9NNX1|TUFT1_HUMAN	TUFT1	Tuftelin OS=Homo sapiens OX=9606 GN=TUFT1 PE=1 SV=1	758060000	6.80926e+07	44264		0.259172	13706.3	15611.8	NotCandidate
5686	sp|Q9NP50|SHCAF_HUMAN	SINHCAF	SIN3-HDAC complex-associated factor OS=Homo sapiens OX=9606 GN=SINHCAF PE=1 SV=1	232290000	3.32224e+07	24852	Nucleus	-0.278885	11910.8	71342.4	NotCandidate
5687	sp|Q9NP58|ABCB6_HUMAN	ABCB6	ATP-binding cassette sub-family B member 6, mitochondrial OS=Homo sapiens OX=9606 GN=ABCB6 PE=1 SV=1	38620000	5.4796e+06	93886		-0.317302	520.021		NotCandidate
5688	sp|Q9NP61|ARFG3_HUMAN	ARFGAP3	ADP-ribosylation factor GTPase-activating protein 3 OS=Homo sapiens OX=9606 GN=ARFGAP3 PE=1 SV=1	239200000	3.3203e+07	56928	Cytosol	-0.373969	5196.65	85517.2	NotCandidate
5689	sp|Q9NP64|NO40_HUMAN	ZCCHC17	Nucleolar protein of 40 kDa OS=Homo sapiens OX=9606 GN=ZCCHC17 PE=1 SV=1	114960000	1.35596e+07	27570	Nucleus	0.181087	4382.09	59635.5	NotCandidate
5690	sp|Q9NP66|HM20A_HUMAN	HMG20A	High mobility group protein 20A OS=Homo sapiens OX=9606 GN=HMG20A PE=1 SV=1	301950000	3.8547e+07	40144	Nucleus	-0.0459687	8555.44	153295	NotCandidate
5691	sp|Q9NP72|RAB18_HUMAN	RAB18	Ras-related protein Rab-18 OS=Homo sapiens OX=9606 GN=RAB18 PE=1 SV=1	1464780000	1.71125e+08		Cytosol	-0.635372		211209	Candidate
5692	sp|Q9NP73|ALG13_HUMAN	ALG13	Putative bifunctional UDP-N-acetylglucosamine transferase and deubiquitinase ALG13 OS=Homo sapiens OX=9606 GN=ALG13 PE=1 SV=2	498800000	5.96262e+07	126056	ER	-0.0819279	4214.5	34872.4	Candidate
5693	sp|Q9NP77|SSU72_HUMAN	SSU72	RNA polymerase II subunit A C-terminal domain phosphatase SSU72 OS=Homo sapiens OX=9606 GN=SSU72 PE=1 SV=1	1855840000	2.43944e+08	22574	Cytosol	-0.0719735	96283.9	309569	NotCandidate
5694	sp|Q9NP79|VTA1_HUMAN	VTA1	Vacuolar protein sorting-associated protein VTA1 homolog OS=Homo sapiens OX=9606 GN=VTA1 PE=1 SV=1	1429230000	1.28002e+08	33879	Endosome	0.5747	33663.4	776605	NotCandidate
5695	sp|Q9NP80|PLPL8_HUMAN	PNPLA8	Calcium-independent phospholipase A2-gamma OS=Homo sapiens OX=9606 GN=PNPLA8 PE=1 SV=1	16690000	1.88611e+06	88477		0.055862	189.936	5998.97	NotCandidate
5696	sp|Q9NP81-2|SYSM_HUMAN	SARS2	Isoform 2 of Serine--tRNA ligase, mitochondrial OS=Homo sapiens OX=9606 GN=SARS2	2533230000	2.85698e+08	58283	Mitochondria	0.276112	43675.6	125960	NotCandidate
5697	sp|Q9NP92|RT30_HUMAN	MRPS30	39S ribosomal protein S30, mitochondrial OS=Homo sapiens OX=9606 GN=MRPS30 PE=1 SV=2	2165200000	3.0171e+08	50365	Mitochondria	0.045326	53374.4	189106	NotCandidate
5698	sp|Q9NP97|DLRB1_HUMAN	DYNLRB1	Dynein light chain roadblock-type 1 OS=Homo sapiens OX=9606 GN=DYNLRB1 PE=1 SV=3	1025773000	1.4561e+08	10922	Cytosol	-0.288515	118785	1.56145e+06	NotCandidate
5699	sp|Q9NPA0|EMC7_HUMAN	EMC7	ER membrane protein complex subunit 7 OS=Homo sapiens OX=9606 GN=EMC7 PE=1 SV=1	1785717000	2.34124e+08	26471	ER	-0.202576	78804	207450	NotCandidate
5700	sp|Q9NPA3|M1IP1_HUMAN	MID1IP1	Mid1-interacting protein 1 OS=Homo sapiens OX=9606 GN=MID1IP1 PE=1 SV=1	38430000	1.02233e+07	20202	Cytosol	-2.42826	4508.88	124292	NotCandidate
5701	sp|Q9NPA8|ENY2_HUMAN	ENY2	Transcription and mRNA export factor ENY2 OS=Homo sapiens OX=9606 GN=ENY2 PE=1 SV=1	534500000	7.62299e+07	11529	Nucleus	-0.238158	58912.3	520681	NotCandidate
5702	sp|Q9NPC7|MYNN_HUMAN	MYNN	Myoneurin OS=Homo sapiens OX=9606 GN=MYNN PE=1 SV=1	181400000	2.56762e+07	68682	Nucleus	-0.244971	3330.89	4930.73	NotCandidate
5703	sp|Q9NPD3|EXOS4_HUMAN	EXOSC4	Exosome complex component RRP41 OS=Homo sapiens OX=9606 GN=EXOSC4 PE=1 SV=3	351000000	4.43659e+07	26383	Cytosol	0.19649	14983	534991	NotCandidate
5704	sp|Q9NPD8|UBE2T_HUMAN	UBE2T	Ubiquitin-conjugating enzyme E2 T OS=Homo sapiens OX=9606 GN=UBE2T PE=1 SV=1	537564000	8.41148e+07	22521	Nucleus	-0.739062	33278	785815	NotCandidate
5705	sp|Q9NPE2|NGRN_HUMAN	NGRN	Neugrin OS=Homo sapiens OX=9606 GN=NGRN PE=1 SV=2	16984000	2.51998e+06	32408		-0.337165	692.816	32927.9	NotCandidate
5706	sp|Q9NPE3|NOP10_HUMAN	NOP10	H/ACA ribonucleoprotein complex subunit 3 OS=Homo sapiens OX=9606 GN=NOP10 PE=1 SV=1	976440000	1.12542e+08	7706	Nucleus	0.169653	130124	1.12223e+06	NotCandidate
5707	sp|Q9NPF4|OSGEP_HUMAN	OSGEP	Probable tRNA N6-adenosine threonylcarbamoyltransferase OS=Homo sapiens OX=9606 GN=OSGEP PE=1 SV=1	2021150000	1.9648e+08	36427	Cytosol	0.490593	48058.2	268107	NotCandidate
5708	sp|Q9NPF5|DMAP1_HUMAN	DMAP1	DNA methyltransferase 1-associated protein 1 OS=Homo sapiens OX=9606 GN=DMAP1 PE=1 SV=1	1446740000	1.78027e+08	52993	Cytosol	0.0214509	29932.2	81080.3	NotCandidate
5709	sp|Q9NPG3|UBN1_HUMAN	UBN1	Ubinuclein-1 OS=Homo sapiens OX=9606 GN=UBN1 PE=1 SV=2	22191000	1.19377e+06	121520	Nucleus	1.53121	87.5275	10645.8	NotCandidate
5710	sp|Q9NPH0|PPA6_HUMAN	ACP6	Lysophosphatidic acid phosphatase type 6 OS=Homo sapiens OX=9606 GN=ACP6 PE=1 SV=3	299660000	3.80134e+07	48886	Mitochondria	-0.242889	6928.26	33733.7	NotCandidate
5711	sp|Q9NPH2|INO1_HUMAN	ISYNA1	Inositol-3-phosphate synthase 1 OS=Homo sapiens OX=9606 GN=ISYNA1 PE=1 SV=1	779400000	1.26812e+08	61068	Cytosol	-0.432693	18502	426463	NotCandidate
5712	sp|Q9NPI1-2|BRD7_HUMAN	BRD7	Isoform 2 of Bromodomain-containing protein 7 OS=Homo sapiens OX=9606 GN=BRD7	198462000	2.70139e+07	74139	Nucleus	-0.126881	3246.49	58014.9	NotCandidate
5713	sp|Q9NPI6|DCP1A_HUMAN	DCP1A	mRNA-decapping enzyme 1A OS=Homo sapiens OX=9606 GN=DCP1A PE=1 SV=3	1865900000	2.13276e+08	63278	Cytosol	0.283128	30030.4	224980	NotCandidate
5714	sp|Q9NPJ3|ACO13_HUMAN	ACOT13	Acyl-coenzyme A thioesterase 13 OS=Homo sapiens OX=9606 GN=ACOT13 PE=1 SV=1	3105000000	3.90028e+08	14960	Cytosol	0.0758533	232293	668465	NotCandidate
5715	sp|Q9NPJ6|MED4_HUMAN	MED4	Mediator of RNA polymerase II transcription subunit 4 OS=Homo sapiens OX=9606 GN=MED4 PE=1 SV=1	187830000	2.57858e+07	29745	Nucleus	-0.10663	7723.95	195091	NotCandidate
5716	sp|Q9NPL8|TIDC1_HUMAN	TIMMDC1	Complex I assembly factor TIMMDC1, mitochondrial OS=Homo sapiens OX=9606 GN=TIMMDC1 PE=1 SV=2	2220800000	3.81807e+08	32178	Mitochondria	-0.340207	105720	244801	NotCandidate
5717	sp|Q9NPQ8|RIC8A_HUMAN	RIC8A	Synembryn-A OS=Homo sapiens OX=9606 GN=RIC8A PE=1 SV=3	2949899000	4.33622e+08	59710	Cytosol	-0.381539	64704.8	112216	NotCandidate
5718	sp|Q9NQ29|LUC7L_HUMAN	LUC7L	Putative RNA-binding protein Luc7-like 1 OS=Homo sapiens OX=9606 GN=LUC7L PE=1 SV=1	33640000	3.40601e+06	43728		0.69668	693.998	188156	NotCandidate
5719	sp|Q9NQ34|TMM9B_HUMAN	TMEM9B	Transmembrane protein 9B OS=Homo sapiens OX=9606 GN=TMEM9B PE=1 SV=1	126900000	1.54186e+07	22531		-0.182056	6097.27	7940.67	NotCandidate
5720	sp|Q9NQ48|LZTL1_HUMAN	LZTFL1	Leucine zipper transcription factor-like protein 1 OS=Homo sapiens OX=9606 GN=LZTFL1 PE=1 SV=1	2319960000	2.42622e+08	34592	Cytosol	0.0274297	62492.4	342221	Candidate
5721	sp|Q9NQ50|RM40_HUMAN	MRPL40	39S ribosomal protein L40, mitochondrial OS=Homo sapiens OX=9606 GN=MRPL40 PE=1 SV=1	1018290000	1.60896e+08	24490	Mitochondria	-0.371515	58536.9	245119	NotCandidate
5722	sp|Q9NQ55-3|SSF1_HUMAN	PPAN	Isoform 3 of Suppressor of SWI4 1 homolog OS=Homo sapiens OX=9606 GN=PPAN	1765650000	2.17498e+08	53194	Nucleus	0.0100862	36430.5	296800	NotCandidate
5723	sp|Q9NQ66|PLCB1_HUMAN	PLCB1	1-phosphatidylinositol 4,5-bisphosphate phosphodiesterase beta-1 OS=Homo sapiens OX=9606 GN=PLCB1 PE=1 SV=1	14160000	1.58398e+06	138567	Cytosol	0.196252	101.85	5171.24	NotCandidate
5724	sp|Q9NQ88|TIGAR_HUMAN	TIGAR	Fructose-2,6-bisphosphatase TIGAR OS=Homo sapiens OX=9606 GN=TIGAR PE=1 SV=1	449320000	4.89486e+07	30063	Cytosol	0.264112	14507.1	336255	NotCandidate
5725	sp|Q9NQ92|COPRS_HUMAN	COPRS	Coordinator of PRMT5 and differentiation stimulator OS=Homo sapiens OX=9606 GN=COPRS PE=1 SV=3	424100000	5.58032e+07	20066	Nucleus	-0.411182	24778.2	116743	NotCandidate
5726	sp|Q9NQC3-3|RTN4_HUMAN	RTN4	Isoform C of Reticulon-4 OS=Homo sapiens OX=9606 GN=RTN4	106000000	1.79144e+07	129931	ER	-0.319724	1228.46	339211	NotCandidate
5727	sp|Q9NQC3|RTN4_HUMAN	RTN4	Reticulon-4 OS=Homo sapiens OX=9606 GN=RTN4 PE=1 SV=2	2743032000	3.55462e+08	129931	ER	-0.237569	24375.5	339211	Candidate
5728	sp|Q9NQC8-2|IFT46_HUMAN	IFT46	Isoform 2 of Intraflagellar transport protein 46 homolog OS=Homo sapiens OX=9606 GN=IFT46	399479000	4.5869e+07	34286	Cytosol	0.0656659	11920	32994.6	NotCandidate
5729	sp|Q9NQG5|RPR1B_HUMAN	RPRD1B	Regulation of nuclear pre-mRNA domain-containing protein 1B OS=Homo sapiens OX=9606 GN=RPRD1B PE=1 SV=1	411310000	4.2016e+07	36900	Nucleus	0.431959	10145.2	699258	NotCandidate
5730	sp|Q9NQG6|MID51_HUMAN	MIEF1	Mitochondrial dynamics protein MID51 OS=Homo sapiens OX=9606 GN=MIEF1 PE=1 SV=1	381790000	4.60074e+07	51293	Mitochondria	0.147344	7991.76	155691	NotCandidate
5731	sp|Q9NQH7|XPP3_HUMAN	XPNPEP3	Xaa-Pro aminopeptidase 3 OS=Homo sapiens OX=9606 GN=XPNPEP3 PE=1 SV=1	355818000	5.00387e+07	57034	Cytosol	-0.0408698	7817.07	220962	NotCandidate
5732	sp|Q9NQP4|PFD4_HUMAN	PFDN4	Prefoldin subunit 4 OS=Homo sapiens OX=9606 GN=PFDN4 PE=1 SV=1	3946700000	4.58322e+08	15314	Cytosol	0.0295849	266658	848972	Candidate
5733	sp|Q9NQR1|KMT5A_HUMAN	KMT5A	N-lysine methyltransferase KMT5A OS=Homo sapiens OX=9606 GN=KMT5A PE=1 SV=3	5843000	1.40962e+06	42890	Nucleus	-1.9337	292.832	11699.8	NotCandidate
5734	sp|Q9NQR4|NIT2_HUMAN	NIT2	Omega-amidase NIT2 OS=Homo sapiens OX=9606 GN=NIT2 PE=1 SV=1	944140000	1.07394e+08	30608	Cytosol	0.128878	31262.2	340590	NotCandidate
5735	sp|Q9NQS1|AVEN_HUMAN	AVEN	Cell death regulator Aven OS=Homo sapiens OX=9606 GN=AVEN PE=1 SV=1	183620000	2.44675e+07	38506		0.0277881	5661.52	41950.2	NotCandidate
5736	sp|Q9NQS3|NECT3_HUMAN	NECTIN3	Nectin-3 OS=Homo sapiens OX=9606 GN=NECTIN3 PE=1 SV=1	30340000	3.67224e+06	61002	Plasma.Membrane	0.192444	536.364	42202.9	NotCandidate
5737	sp|Q9NQS7|INCE_HUMAN	INCENP	Inner centromere protein OS=Homo sapiens OX=9606 GN=INCENP PE=1 SV=3	1510040000	1.57337e+08	105429	Cytosol	-0.000527903	13296.7	85729.2	Candidate
5738	sp|Q9NQT4|EXOS5_HUMAN	EXOSC5	Exosome complex component RRP46 OS=Homo sapiens OX=9606 GN=EXOSC5 PE=1 SV=1	406620000	5.24636e+07	25249	Cytosol	0.111814	18513.4	230633	NotCandidate
5739	sp|Q9NQT5|EXOS3_HUMAN	EXOSC3	Exosome complex component RRP40 OS=Homo sapiens OX=9606 GN=EXOSC3 PE=1 SV=3	623488000	7.92963e+07	29572	Cytosol	0.176762	23891.6	728360	NotCandidate
5740	sp|Q9NQT8|KI13B_HUMAN	KIF13B	Kinesin-like protein KIF13B OS=Homo sapiens OX=9606 GN=KIF13B PE=1 SV=2	652050000	7.3803e+07	202789	Cytosol	-0.00851685	3242.66	13401.5	NotCandidate
5741	sp|Q9NQV6-6|PRD10_HUMAN	PRDM10	Isoform 6 of PR domain zinc finger protein 10 OS=Homo sapiens OX=9606 GN=PRDM10	113560000	1.32531e+07	130136	Nucleus	0.250704	907.386	14590.6	NotCandidate
5742	sp|Q9NQW6|ANLN_HUMAN	ANLN	Anillin OS=Homo sapiens OX=9606 GN=ANLN PE=1 SV=2	1011909000	1.07983e+08	124199	Cytosol	-0.116169	7746.54	71736.4	Candidate
5743	sp|Q9NQW7-3|XPP1_HUMAN	XPNPEP1	Isoform 3 of Xaa-Pro aminopeptidase 1 OS=Homo sapiens OX=9606 GN=XPNPEP1	1429840000	1.72982e+08	69918	Cytosol	0.00262044	22043.7	301018	Candidate
5744	sp|Q9NQX3-2|GEPH_HUMAN	GPHN	Isoform 2 of Gephyrin OS=Homo sapiens OX=9606 GN=GPHN	2010280000	2.3174e+08	79748	Cytosol	0.0352682	25891.3	266389	NotCandidate
5745	sp|Q9NQX6|ZN331_HUMAN	ZNF331	Zinc finger protein 331 OS=Homo sapiens OX=9606 GN=ZNF331 PE=1 SV=1	46970000	5.54616e+06	53739	Nucleus	-0.098529	919.55		NotCandidate
5746	sp|Q9NQX7|ITM2C_HUMAN	ITM2C	Integral membrane protein 2C OS=Homo sapiens OX=9606 GN=ITM2C PE=1 SV=1	18110000	3.64155e+06	30224		-1.19997	1073.51	16085.7	NotCandidate
5747	sp|Q9NQY0|BIN3_HUMAN	BIN3	Bridging integrator 3 OS=Homo sapiens OX=9606 GN=BIN3 PE=1 SV=1	55620000	6.3617e+06	29665	Cytosol	-0.0113253	1910.74	22691.2	NotCandidate
5748	sp|Q9NQZ2|SAS10_HUMAN	UTP3	Something about silencing protein 10 OS=Homo sapiens OX=9606 GN=UTP3 PE=1 SV=1	311650000	4.39922e+07	54558	Nucleus	-0.157736	7184.39	376767	NotCandidate
5749	sp|Q9NQZ5|STAR7_HUMAN	STARD7	StAR-related lipid transfer protein 7, mitochondrial OS=Homo sapiens OX=9606 GN=STARD7 PE=1 SV=2	68080000	8.64719e+06	43113	Mitochondria	-0.14333	1787.06	51085.5	NotCandidate
5750	sp|Q9NR09|BIRC6_HUMAN	BIRC6	Baculoviral IAP repeat-containing protein 6 OS=Homo sapiens OX=9606 GN=BIRC6 PE=1 SV=2	997490000	1.42569e+08	530269	Cytosol	-0.308621	2395.54	63460.3	NotCandidate
5751	sp|Q9NR12|PDLI7_HUMAN	PDLIM7	PDZ and LIM domain protein 7 OS=Homo sapiens OX=9606 GN=PDLIM7 PE=1 SV=1	1229483000	1.30183e+08	49845	Cytosol	0.254396	23270.4	128355	NotCandidate
5752	sp|Q9NR28|DBLOH_HUMAN	DIABLO	Diablo homolog, mitochondrial OS=Homo sapiens OX=9606 GN=DIABLO PE=1 SV=1	710800000	7.6928e+07	27131		0.170578	25263.4	449625	NotCandidate
5753	sp|Q9NR30|DDX21_HUMAN	DDX21	Nucleolar RNA helicase 2 OS=Homo sapiens OX=9606 GN=DDX21 PE=1 SV=5	21489232000	3.27682e+09	87344	Cytosol	-0.435725	334266	1.51319e+06	NotCandidate
5754	sp|Q9NR31|SAR1A_HUMAN	SAR1A	GTP-binding protein SAR1a OS=Homo sapiens OX=9606 GN=SAR1A PE=1 SV=1	2635700000	2.83839e+08	22367		-0.101706	113067	1.4701e+06	Candidate
5755	sp|Q9NR33|DPOE4_HUMAN	POLE4	DNA polymerase epsilon subunit 4 OS=Homo sapiens OX=9606 GN=POLE4 PE=1 SV=2	526500000	7.06771e+07	12209	Nucleus	-0.0369962	51578.8	497126	NotCandidate
5756	sp|Q9NR45|SIAS_HUMAN	NANS	Sialic acid synthase OS=Homo sapiens OX=9606 GN=NANS PE=1 SV=2	4377170000	4.32569e+08	40308		0.455041	95617.4	646909	NotCandidate
5757	sp|Q9NR46|SHLB2_HUMAN	SH3GLB2	Endophilin-B2 OS=Homo sapiens OX=9606 GN=SH3GLB2 PE=1 SV=1	2209770000	2.53148e+08	43974	Cytosol	-0.0938558	51292.1	152158	Candidate
5758	sp|Q9NR48-2|ASH1L_HUMAN	ASH1L	Isoform 2 of Histone-lysine N-methyltransferase ASH1L OS=Homo sapiens OX=9606 GN=ASH1L	81930000	1.35111e+07	332790	Nucleus	-0.497235	361.736	2957.66	NotCandidate
5759	sp|Q9NR50|EI2BG_HUMAN	EIF2B3	Translation initiation factor eIF-2B subunit gamma OS=Homo sapiens OX=9606 GN=EIF2B3 PE=1 SV=1	2101872000	2.47899e+08	50240		-0.00705499	43964	282493	NotCandidate
5760	sp|Q9NR56|MBNL1_HUMAN	MBNL1	Muscleblind-like protein 1 OS=Homo sapiens OX=9606 GN=MBNL1 PE=1 SV=2	2597000000	2.98391e+08	41817	Cytosol	0.153449	63577.8	389404	NotCandidate
5761	sp|Q9NR77|PXMP2_HUMAN	PXMP2	Peroxisomal membrane protein 2 OS=Homo sapiens OX=9606 GN=PXMP2 PE=1 SV=3	280000000	3.51231e+07	22253	Peroxisome	-0.26081	14062.9	12075	NotCandidate
5762	sp|Q9NR82-6|KCNQ5_HUMAN	KCNQ5	Isoform 6 of Potassium voltage-gated channel subfamily KQT member 5 OS=Homo sapiens OX=9606 GN=KCNQ5	41090000	5.75495e+06	102179	Plasma.Membrane	0.0965593	501.825	1219.93	NotCandidate
5763	sp|Q9NRA0-5|SPHK2_HUMAN	SPHK2	Isoform 5 of Sphingosine kinase 2 OS=Homo sapiens OX=9606 GN=SPHK2	7165000	820404	69217	Cytosol	0.192551	105.606	3641.06	NotCandidate
5764	sp|Q9NRA8-3|4ET_HUMAN	EIF4ENIF1	Isoform 3 of Eukaryotic translation initiation factor 4E transporter OS=Homo sapiens OX=9606 GN=EIF4ENIF1	525637000	6.35123e+07	108201	Cytosol	0.0412473	5229.97	67246.3	NotCandidate
5765	sp|Q9NRC1|ST7_HUMAN	ST7	Suppressor of tumorigenicity 7 protein OS=Homo sapiens OX=9606 GN=ST7 PE=1 SV=1	192280000	2.58757e+07	67166		-0.0511023	3432.54	5683.63	NotCandidate
5766	sp|Q9NRD5|PICK1_HUMAN	PICK1	PRKCA-binding protein OS=Homo sapiens OX=9606 GN=PICK1 PE=1 SV=2	14000000	1.90778e+06	46600	Cytosol	-0.364209	364.767	24766	NotCandidate
5767	sp|Q9NRF2|SH2B1_HUMAN	SH2B1	SH2B adapter protein 1 OS=Homo sapiens OX=9606 GN=SH2B1 PE=1 SV=3	46180000	4.32625e+06	79366	Cytosol	0.449283	485.679	24277.3	NotCandidate
5768	sp|Q9NRF8|PYRG2_HUMAN	CTPS2	CTP synthase 2 OS=Homo sapiens OX=9606 GN=CTPS2 PE=1 SV=1	281190000	3.63752e+07	65678		-0.152301	4934.67	84826.5	NotCandidate
5769	sp|Q9NRF9|DPOE3_HUMAN	POLE3	DNA polymerase epsilon subunit 3 OS=Homo sapiens OX=9606 GN=POLE3 PE=1 SV=1	1722009000	2.144e+08	16860	Nucleus	-0.114533	113303	756068	NotCandidate
5770	sp|Q9NRG1|PRDC1_HUMAN	PRTFDC1	Phosphoribosyltransferase domain-containing protein 1 OS=Homo sapiens OX=9606 GN=PRTFDC1 PE=1 SV=1	6686230000	7.71866e+08	25674		-0.00222838	267868	108156	Candidate
5771	sp|Q9NRG4|SMYD2_HUMAN	SMYD2	N-lysine methyltransferase SMYD2 OS=Homo sapiens OX=9606 GN=SMYD2 PE=1 SV=2	76120000	1.19741e+07	49688	Cytosol	-0.363757	2147.15	71338.6	NotCandidate
5772	sp|Q9NRG7|D39U1_HUMAN	SDR39U1	Epimerase family protein SDR39U1 OS=Homo sapiens OX=9606 GN=SDR39U1 PE=1 SV=3	1033200000	1.22745e+08	31077		0.238014	35191.5	76964.5	NotCandidate
5773	sp|Q9NRG9|AAAS_HUMAN	AAAS	Aladin OS=Homo sapiens OX=9606 GN=AAAS PE=1 SV=1	2526680000	3.28688e+08	59574	Cytosol	-0.0887977	49158.5	135211	NotCandidate
5774	sp|Q9NRH2|SNRK_HUMAN	SNRK	SNF-related serine/threonine-protein kinase OS=Homo sapiens OX=9606 GN=SNRK PE=1 SV=2	8938000	864013	84276	Nucleus	0.354614	91.3458	9122.43	NotCandidate
5775	sp|Q9NRK6|ABCBA_HUMAN	ABCB10	ATP-binding cassette sub-family B member 10, mitochondrial OS=Homo sapiens OX=9606 GN=ABCB10 PE=1 SV=2	949400000	1.31737e+08	79148	Mitochondria	-0.143448	14830	53433.9	NotCandidate
5776	sp|Q9NRL2|BAZ1A_HUMAN	BAZ1A	Bromodomain adjacent to zinc finger domain protein 1A OS=Homo sapiens OX=9606 GN=BAZ1A PE=1 SV=2	3476533000	4.14749e+08	178702	Nucleus	0.124962	20679	140905	NotCandidate
5777	sp|Q9NRL3-3|STRN4_HUMAN	STRN4	Isoform 3 of Striatin-4 OS=Homo sapiens OX=9606 GN=STRN4	540628000	7.02651e+07	80596	Cytosol	-0.122867	7767.81	109327	NotCandidate
5778	sp|Q9NRM2|ZN277_HUMAN	ZNF277	Zinc finger protein 277 OS=Homo sapiens OX=9606 GN=ZNF277 PE=1 SV=2	21820000	4.25386e+06	52788	Nucleus	-1.03287	717.994	29035.8	NotCandidate
5779	sp|Q9NRN7|ADPPT_HUMAN	AASDHPPT	L-aminoadipate-semialdehyde dehydrogenase-phosphopantetheinyl transferase OS=Homo sapiens OX=9606 GN=AASDHPPT PE=1 SV=2	4830430000	6.61166e+08	35776	Cytosol	-0.165534	164661	708254	NotCandidate
5780	sp|Q9NRN9|METL5_HUMAN	METTL5	Methyltransferase-like protein 5 OS=Homo sapiens OX=9606 GN=METTL5 PE=1 SV=1	322800000	3.92569e+07	23719		0.069166	14746.6	103649	NotCandidate
5781	sp|Q9NRP0|OSTC_HUMAN	OSTC	Oligosaccharyltransferase complex subunit OSTC OS=Homo sapiens OX=9606 GN=OSTC PE=1 SV=1	387600000	5.72289e+07	16829	ER	-0.163994	30299.1	230992	NotCandidate
5782	sp|Q9NRP2|COXM2_HUMAN	CMC2	COX assembly mitochondrial protein 2 homolog OS=Homo sapiens OX=9606 GN=CMC2 PE=1 SV=1	81060000	861076	9460	Mitochondria	3.77075	811.003	88228	NotCandidate
5783	sp|Q9NRP4|SDHF3_HUMAN	SDHAF3	Succinate dehydrogenase assembly factor 3, mitochondrial OS=Homo sapiens OX=9606 GN=SDHAF3 PE=1 SV=1	86260000	1.47405e+07	14652	Mitochondria	-0.553881	8963.73	37950	NotCandidate
5784	sp|Q9NRR4|RNC_HUMAN	DROSHA	Ribonuclease 3 OS=Homo sapiens OX=9606 GN=DROSHA PE=1 SV=2	336380000	4.41805e+07	159316	Nucleus	-0.095329	2470.84	22616.5	NotCandidate
5785	sp|Q9NRR5|UBQL4_HUMAN	UBQLN4	Ubiquilin-4 OS=Homo sapiens OX=9606 GN=UBQLN4 PE=1 SV=2	108397640000	1.43392e+10	63853	Cytosol	-0.0326949	2.00086e+06	658033	NotCandidate
5786	sp|Q9NRS6|SNX15_HUMAN	SNX15	Sorting nexin-15 OS=Homo sapiens OX=9606 GN=SNX15 PE=1 SV=1	203780000	2.13639e+07	38291	Cytosol	0.197503	4971.15	49794.8	NotCandidate
5787	sp|Q9NRV9|HEBP1_HUMAN	HEBP1	Heme-binding protein 1 OS=Homo sapiens OX=9606 GN=HEBP1 PE=1 SV=1	783700000	1.00901e+08	21097	Cytosol	-0.119049	42613.4	422799	NotCandidate
5788	sp|Q9NRW1|RAB6B_HUMAN	RAB6B	Ras-related protein Rab-6B OS=Homo sapiens OX=9606 GN=RAB6B PE=1 SV=1	545600000	6.83084e+07	23462		-0.248407	25940.7	51424.1	Candidate
5789	sp|Q9NRW7|VPS45_HUMAN	VPS45	Vacuolar protein sorting-associated protein 45 OS=Homo sapiens OX=9606 GN=VPS45 PE=1 SV=1	3077460000	4.03507e+08	65077	Golgi.membrane.associated	-0.151867	55245.4	120292	NotCandidate
5790	sp|Q9NRX1|PNO1_HUMAN	PNO1	RNA-binding protein PNO1 OS=Homo sapiens OX=9606 GN=PNO1 PE=1 SV=1	1947960000	2.29524e+08	27924	Nucleus	0.160984	73235.6	296404	NotCandidate
5791	sp|Q9NRX2|RM17_HUMAN	MRPL17	39S ribosomal protein L17, mitochondrial OS=Homo sapiens OX=9606 GN=MRPL17 PE=1 SV=1	903210000	1.41146e+08	20050	Mitochondria	-0.259517	62723.1	106490	NotCandidate
5792	sp|Q9NRX4|PHP14_HUMAN	PHPT1	14 kDa phosphohistidine phosphatase OS=Homo sapiens OX=9606 GN=PHPT1 PE=1 SV=1	1612703000	1.75799e+08	13833	Cytosol	0.185097	113233	803288	NotCandidate
5793	sp|Q9NRX6|KISHB_HUMAN	TMEM167B	Protein kish-B OS=Homo sapiens OX=9606 GN=TMEM167B PE=3 SV=1	75930000	8.90819e+06	8294	Golgi.membrane	-0.505711	9569.69		Candidate
5794	sp|Q9NRY2|SOSSC_HUMAN	INIP	SOSS complex subunit C OS=Homo sapiens OX=9606 GN=INIP PE=1 SV=1	575545000	7.80492e+07	11425	Nucleus	-0.0944839	60867.4	228699	NotCandidate
5795	sp|Q9NRY4|RHG35_HUMAN	ARHGAP35	Rho GTPase-activating protein 35 OS=Homo sapiens OX=9606 GN=ARHGAP35 PE=1 SV=3	1009130000	1.27632e+08	170514	Cytosol	-0.094401	6669.16	42333.7	NotCandidate
5796	sp|Q9NRY5|F1142_HUMAN	FAM114A2	Protein FAM114A2 OS=Homo sapiens OX=9606 GN=FAM114A2 PE=1 SV=4	174650000	8.71293e+06	55468		1.35833	1399.57	160447	NotCandidate
5797	sp|Q9NRY6|PLS3_HUMAN	PLSCR3	Phospholipid scramblase 3 OS=Homo sapiens OX=9606 GN=PLSCR3 PE=1 SV=2	26670000	3.7214e+06	31648	Mitochondria	-0.180205	1047.69	2359.53	NotCandidate
5798	sp|Q9NRZ5|PLCD_HUMAN	AGPAT4	1-acyl-sn-glycerol-3-phosphate acyltransferase delta OS=Homo sapiens OX=9606 GN=AGPAT4 PE=1 SV=1	9505000	1.25279e+06	44021	ER	-0.339963	253.566	24514.3	NotCandidate
5799	sp|Q9NRZ7-3|PLCC_HUMAN	AGPAT3	Isoform 3 of 1-acyl-sn-glycerol-3-phosphate acyltransferase gamma OS=Homo sapiens OX=9606 GN=AGPAT3	292500000	3.22087e+07	43381		-0.0952657	6615.24	8620.22	Candidate
5800	sp|Q9NRZ9|HELLS_HUMAN	HELLS	Lymphoid-specific helicase OS=Homo sapiens OX=9606 GN=HELLS PE=1 SV=1	1723760000	2.75824e+08	97074	Nucleus	-0.516514	25316.4	364897	NotCandidate
5801	sp|Q9NS00|C1GLT_HUMAN	C1GALT1	Glycoprotein-N-acetylgalactosamine 3-beta-galactosyltransferase 1 OS=Homo sapiens OX=9606 GN=C1GALT1 PE=1 SV=1	122180000	1.44013e+07	42203		-0.305234	3040.4	14684.4	Candidate
5802	sp|Q9NS18-2|GLRX2_HUMAN	GLRX2	Isoform 2 of Glutaredoxin-2, mitochondrial OS=Homo sapiens OX=9606 GN=GLRX2	6582000	725492	18052		0.208582	358.08	74188.8	NotCandidate
5803	sp|Q9NS69|TOM22_HUMAN	TOMM22	Mitochondrial import receptor subunit TOM22 homolog OS=Homo sapiens OX=9606 GN=TOMM22 PE=1 SV=3	16220000	1.89014e+06	15522	Mitochondria	0.17767	1084.98	2.3249e+06	NotCandidate
5804	sp|Q9NS73|MBIP1_HUMAN	MBIP	MAP3K12-binding inhibitory protein 1 OS=Homo sapiens OX=9606 GN=MBIP PE=1 SV=2	36590000	5.67354e+06	39281	Cytosol	-0.32523	1286.9	58009.5	NotCandidate
5805	sp|Q9NS86|LANC2_HUMAN	LANCL2	LanC-like protein 2 OS=Homo sapiens OX=9606 GN=LANCL2 PE=1 SV=1	134810000	1.839e+07	50854	Cytosol	-0.281763	3222.02	67884	NotCandidate
5806	sp|Q9NS87|KIF15_HUMAN	KIF15	Kinesin-like protein KIF15 OS=Homo sapiens OX=9606 GN=KIF15 PE=1 SV=1	607990000	9.7065e+07	160160	Cytosol	-0.51266	5399.84	52190.7	NotCandidate
5807	sp|Q9NS91|RAD18_HUMAN	RAD18	E3 ubiquitin-protein ligase RAD18 OS=Homo sapiens OX=9606 GN=RAD18 PE=1 SV=2	289840000	3.91191e+07	56223	Cytosol	-0.150679	6199.37	121743	NotCandidate
5808	sp|Q9NSB8|HOME2_HUMAN	HOMER2	Homer protein homolog 2 OS=Homo sapiens OX=9606 GN=HOMER2 PE=1 SV=1	108260000	1.5565e+07	40627	Cytosol	-0.268721	3413.56	46563.6	NotCandidate
5809	sp|Q9NSC2|SALL1_HUMAN	SALL1	Sal-like protein 1 OS=Homo sapiens OX=9606 GN=SALL1 PE=1 SV=2	64990000	7.49469e+06	140405	Nucleus	0.0694056	475.602	20234	NotCandidate
5810	sp|Q9NSC5|HOME3_HUMAN	HOMER3	Homer protein homolog 3 OS=Homo sapiens OX=9606 GN=HOMER3 PE=1 SV=2	11070000	1.71905e+06	39836	Cytosol	-0.428582	384.49	5168.49	NotCandidate
5811	sp|Q9NSD4|ZN275_HUMAN	ZNF275	Zinc finger protein 275 OS=Homo sapiens OX=9606 GN=ZNF275 PE=1 SV=2	9585000	1.70779e+06	48443	Nucleus	-0.658929	314.106	5008.38	NotCandidate
5812	sp|Q9NSD9|SYFB_HUMAN	FARSB	Phenylalanine--tRNA ligase beta subunit OS=Homo sapiens OX=9606 GN=FARSB PE=1 SV=3	4359284000	5.41678e+08	66116	Cytosol	-0.0112298	72997.4	829101	NotCandidate
5813	sp|Q9NSE4|SYIM_HUMAN	IARS2	Isoleucine--tRNA ligase, mitochondrial OS=Homo sapiens OX=9606 GN=IARS2 PE=1 SV=2	4781390000	5.6679e+08	113792	Mitochondria	0.0282772	44379.5	525366	NotCandidate
5814	sp|Q9NSI2|F207A_HUMAN	FAM207A	Protein FAM207A OS=Homo sapiens OX=9606 GN=FAM207A PE=1 SV=2	1721600000	2.60421e+08	25456		-0.249988	91150.5	250182	NotCandidate
5815	sp|Q9NSI6|BRWD1_HUMAN	BRWD1	Bromodomain and WD repeat-containing protein 1 OS=Homo sapiens OX=9606 GN=BRWD1 PE=1 SV=4	294320000	3.70965e+07	262936	Cytosol	-0.0223461	1257.06	2487.63	NotCandidate
5816	sp|Q9NSK0-3|KLC4_HUMAN	KLC4	Isoform 3 of Kinesin light chain 4 OS=Homo sapiens OX=9606 GN=KLC4	338224000	3.82623e+07	68640	Cytosol	0.0374782	4966.68	97996.3	NotCandidate
5817	sp|Q9NSV4|DIAP3_HUMAN	DIAPH3	Protein diaphanous homolog 3 OS=Homo sapiens OX=9606 GN=DIAPH3 PE=1 SV=4	667950000	8.49647e+07	136926	Cytosol	0.12334	5528.73	71285.1	NotCandidate
5818	sp|Q9NSY1|BMP2K_HUMAN	BMP2K	BMP-2-inducible protein kinase OS=Homo sapiens OX=9606 GN=BMP2K PE=1 SV=2	206790000	2.9216e+07	129172	Nucleus	0.0191104	2015.23	27633.7	NotCandidate
5819	sp|Q9NT22|EMIL3_HUMAN	EMILIN3	EMILIN-3 OS=Homo sapiens OX=9606 GN=EMILIN3 PE=1 SV=2	24140000	6.04918e+06	82647		-1.55975	652.141	4157.68	NotCandidate
5820	sp|Q9NT62|ATG3_HUMAN	ATG3	Ubiquitin-like-conjugating enzyme ATG3 OS=Homo sapiens OX=9606 GN=ATG3 PE=1 SV=1	316058000	3.76906e+07	35864	Cytosol	0.103595	9363.68	530124	NotCandidate
5821	sp|Q9NTG7|SIR3_HUMAN	SIRT3	NAD-dependent protein deacetylase sirtuin-3, mitochondrial OS=Homo sapiens OX=9606 GN=SIRT3 PE=1 SV=2	78440000	7.41673e+06	43573	Mitochondria	0.580747	1516.59	16508.2	NotCandidate
5822	sp|Q9NTI5|PDS5B_HUMAN	PDS5B	Sister chromatid cohesion protein PDS5 homolog B OS=Homo sapiens OX=9606 GN=PDS5B PE=1 SV=1	2589404000	3.58656e+08	164667	Nucleus	0.061362	19406.4	116699	NotCandidate
5823	sp|Q9NTJ3|SMC4_HUMAN	SMC4	Structural maintenance of chromosomes protein 4 OS=Homo sapiens OX=9606 GN=SMC4 PE=1 SV=2	5630460000	7.3653e+08	147182	Cytosol	-0.0808746	44587	514547	NotCandidate
5824	sp|Q9NTJ4-4|MA2C1_HUMAN	MAN2C1	Isoform 4 of Alpha-mannosidase 2C1 OS=Homo sapiens OX=9606 GN=MAN2C1	50880000	5.56942e+06	115835	Cytosol	0.192737	428.393	5912.46	NotCandidate
5825	sp|Q9NTJ5|SAC1_HUMAN	SACM1L	Phosphatidylinositide phosphatase SAC1 OS=Homo sapiens OX=9606 GN=SACM1L PE=1 SV=2	3818280000	4.82192e+08	66967	ER	-0.0967897	64155.1	283547	NotCandidate
5826	sp|Q9NTK5|OLA1_HUMAN	OLA1	Obg-like ATPase 1 OS=Homo sapiens OX=9606 GN=OLA1 PE=1 SV=2	11559810000	1.34998e+09	44744	Cytosol	-0.0375652	268822	1.30176e+06	Candidate
5827	sp|Q9NTM9|CUTC_HUMAN	CUTC	Copper homeostasis protein cutC homolog OS=Homo sapiens OX=9606 GN=CUTC PE=1 SV=1	136150000	1.48064e+07	29341	Cytosol	0.198131	4496.22	193682	NotCandidate
5828	sp|Q9NTW7-5|ZF64B_HUMAN	ZFP64	Isoform 1 of Zinc finger protein 64 OS=Homo sapiens OX=9606 GN=ZFP64	80971000	1.0918e+07	72217	Nucleus	-0.155071	1347.03	25605.8	NotCandidate
5829	sp|Q9NTX5|ECHD1_HUMAN	ECHDC1	Ethylmalonyl-CoA decarboxylase OS=Homo sapiens OX=9606 GN=ECHDC1 PE=1 SV=2	2090700000	2.35604e+08	33698	Cytosol	0.0455144	62294.7	256741	NotCandidate
5830	sp|Q9NTX7|RN146_HUMAN	RNF146	E3 ubiquitin-protein ligase RNF146 OS=Homo sapiens OX=9606 GN=RNF146 PE=1 SV=1	51350000	6.38843e+06	38950	Cytosol	0.221794	1461.37	9915.56	NotCandidate
5831	sp|Q9NTZ6|RBM12_HUMAN	RBM12	RNA-binding protein 12 OS=Homo sapiens OX=9606 GN=RBM12 PE=1 SV=1	6638420000	7.11451e+08	97395	Nucleus	0.33879	65084.9	445626	NotCandidate
5832	sp|Q9NU19|TB22B_HUMAN	TBC1D22B	TBC1 domain family member 22B OS=Homo sapiens OX=9606 GN=TBC1D22B PE=1 SV=3	189550000	2.42415e+07	59081		-0.0179167	3655.81	16468.5	NotCandidate
5833	sp|Q9NU22|MDN1_HUMAN	MDN1	Midasin OS=Homo sapiens OX=9606 GN=MDN1 PE=1 SV=2	1587028000	2.15997e+08	632820	Cytosol	-0.166047	3041.17	128904	NotCandidate
5834	sp|Q9NU23|LYRM2_HUMAN	LYRM2	LYR motif-containing protein 2 OS=Homo sapiens OX=9606 GN=LYRM2 PE=1 SV=1	73830000	9.35945e+06	10449		0.0368114	7980.83	171254	NotCandidate
5835	sp|Q9NUA8|ZBT40_HUMAN	ZBTB40	Zinc finger and BTB domain-containing protein 40 OS=Homo sapiens OX=9606 GN=ZBTB40 PE=1 SV=4	147670000	1.99459e+07	138118	Nucleus	-0.0322287	1286.69	14926.4	NotCandidate
5836	sp|Q9NUB1|ACS2L_HUMAN	ACSS1	Acetyl-coenzyme A synthetase 2-like, mitochondrial OS=Homo sapiens OX=9606 GN=ACSS1 PE=1 SV=2	232930000	2.90254e+07	74857	Mitochondria	-0.0963041	3454.77	28861.8	NotCandidate
5837	sp|Q9NUD5|ZCHC3_HUMAN	ZCCHC3	Zinc finger CCHC domain-containing protein 3 OS=Homo sapiens OX=9606 GN=ZCCHC3 PE=1 SV=2	647670000	7.50525e+07	43547	Cytosol	0.228483	15356	96529.6	NotCandidate
5838	sp|Q9NUI1|DECR2_HUMAN	DECR2	Peroxisomal 2,4-dienoyl-CoA reductase OS=Homo sapiens OX=9606 GN=DECR2 PE=1 SV=1	132590000	1.94056e+07	30778	Peroxisome	-0.3899	5617.72	19546.4	NotCandidate
5839	sp|Q9NUJ1|ABHDA_HUMAN	ABHD10	Mycophenolic acid acyl-glucuronide esterase, mitochondrial OS=Homo sapiens OX=9606 GN=ABHD10 PE=1 SV=1	412070000	5.24016e+07	33933	Mitochondria	0.0800799	13759.2	763591	NotCandidate
5840	sp|Q9NUJ3|T11L1_HUMAN	TCP11L1	T-complex protein 11-like protein 1 OS=Homo sapiens OX=9606 GN=TCP11L1 PE=1 SV=1	88430000	1.04325e+07	57035		-0.0842288	1629.74	32685.1	Candidate
5841	sp|Q9NUL3|STAU2_HUMAN	STAU2	Double-stranded RNA-binding protein Staufen homolog 2 OS=Homo sapiens OX=9606 GN=STAU2 PE=1 SV=2	563971000	8.56324e+07	62608	Cytosol	-0.240881	12186.5	93145.3	NotCandidate
5842	sp|Q9NUL7|DDX28_HUMAN	DDX28	Probable ATP-dependent RNA helicase DDX28 OS=Homo sapiens OX=9606 GN=DDX28 PE=1 SV=2	489120000	6.43958e+07	59581		-0.0785485	9629.91	42888.3	NotCandidate
5843	sp|Q9NUN5|LMBD1_HUMAN	LMBRD1	Probable lysosomal cobalamin transporter OS=Homo sapiens OX=9606 GN=LMBRD1 PE=1 SV=1	146320000	1.6599e+07	61389	Lysosome	0.0736435	2409.15	11365.5	NotCandidate
5844	sp|Q9NUP1|BL1S4_HUMAN	BLOC1S4	Biogenesis of lysosome-related organelles complex 1 subunit 4 OS=Homo sapiens OX=9606 GN=BLOC1S4 PE=1 SV=1	34770000	4.18696e+06	23351	Cytosol	-0.0635385	1597.59	53638.5	NotCandidate
5845	sp|Q9NUP7|TRM13_HUMAN	TRMT13	tRNA:m(4)X modification enzyme TRM13 homolog OS=Homo sapiens OX=9606 GN=TRMT13 PE=1 SV=2	442850000	5.15225e+07	54247		0.080743	8462.4	46293	NotCandidate
5846	sp|Q9NUP9|LIN7C_HUMAN	LIN7C	Protein lin-7 homolog C OS=Homo sapiens OX=9606 GN=LIN7C PE=1 SV=1	1348700000	1.55153e+08	21834	Plasma.Membrane	0.0931731	63313.9	187739	NotCandidate
5847	sp|Q9NUQ3|TXLNG_HUMAN	TXLNG	Gamma-taxilin OS=Homo sapiens OX=9606 GN=TXLNG PE=1 SV=2	1260793000	1.35623e+08	60586	Cytosol	0.23135	19944.9	351969	NotCandidate
5848	sp|Q9NUQ6-3|SPS2L_HUMAN	SPATS2L	Isoform 3 of SPATS2-like protein OS=Homo sapiens OX=9606 GN=SPATS2L	269440000	3.50197e+07	61729	Cytosol	-0.253724	5054.71	66354.8	NotCandidate
5849	sp|Q9NUQ7|UFSP2_HUMAN	UFSP2	Ufm1-specific protease 2 OS=Homo sapiens OX=9606 GN=UFSP2 PE=1 SV=3	161263000	1.60413e+07	53261	Cytosol	0.412463	2683.51	75067.9	NotCandidate
5850	sp|Q9NUQ8|ABCF3_HUMAN	ABCF3	ATP-binding cassette sub-family F member 3 OS=Homo sapiens OX=9606 GN=ABCF3 PE=1 SV=2	2328520000	3.18318e+08	79745		-0.204552	35565.6	90102	NotCandidate
5851	sp|Q9NUQ9|FA49B_HUMAN	FAM49B	Protein FAM49B OS=Homo sapiens OX=9606 GN=FAM49B PE=1 SV=1	1575300000	1.88449e+08	36748		-0.032538	45691.1		Candidate
5852	sp|Q9NUU7|DD19A_HUMAN	DDX19A	ATP-dependent RNA helicase DDX19A OS=Homo sapiens OX=9606 GN=DDX19A PE=1 SV=1	346240000	4.24815e+07	53975	Cytosol	0.120076	7012.6	575971	NotCandidate
5853	sp|Q9NUV7|SPTC3_HUMAN	SPTLC3	Serine palmitoyltransferase 3 OS=Homo sapiens OX=9606 GN=SPTLC3 PE=1 SV=3	30250000	3.77191e+06	62049	ER	0.136991	541.625		NotCandidate
5854	sp|Q9NUW8|TYDP1_HUMAN	TDP1	Tyrosyl-DNA phosphodiesterase 1 OS=Homo sapiens OX=9606 GN=TDP1 PE=1 SV=2	245620000	2.94685e+07	68420	Cytosol	0.204613	3837.5	41905.8	NotCandidate
5855	sp|Q9NUY8|TBC23_HUMAN	TBC1D23	TBC1 domain family member 23 OS=Homo sapiens OX=9606 GN=TBC1D23 PE=1 SV=3	859550000	9.85478e+07	78322	Golgi.membrane.associated	0.0631305	11210.8	66111.4	Candidate
5856	sp|Q9NV06|DCA13_HUMAN	DCAF13	DDB1- and CUL4-associated factor 13 OS=Homo sapiens OX=9606 GN=DCAF13 PE=1 SV=2	1224108000	1.52916e+08	51402	Nucleus	0.0441661	26506	237636	NotCandidate
5857	sp|Q9NV31|IMP3_HUMAN	IMP3	U3 small nucleolar ribonucleoprotein protein IMP3 OS=Homo sapiens OX=9606 GN=IMP3 PE=1 SV=1	1489930000	1.68041e+08	21850	Nucleus	0.250999	68523	176964	NotCandidate
5858	sp|Q9NV35|NUD15_HUMAN	NUDT15	Nucleotide triphosphate diphosphatase NUDT15 OS=Homo sapiens OX=9606 GN=NUDT15 PE=1 SV=1	163400000	3.48452e+07	18609		-1.04326	16683.7	220903	NotCandidate
5859	sp|Q9NV56|MRGBP_HUMAN	MRGBP	MRG/MORF4L-binding protein OS=Homo sapiens OX=9606 GN=MRGBP PE=1 SV=1	13836000	3.21209e+06	22417	Nucleus	-1.4611	1276.68	138114	NotCandidate
5860	sp|Q9NV66|TYW1_HUMAN	TYW1	S-adenosyl-L-methionine-dependent tRNA 4-demethylwyosine synthase TYW1 OS=Homo sapiens OX=9606 GN=TYW1 PE=2 SV=2	297980000	3.9027e+07	83702		-0.146013	4154.33		NotCandidate
5861	sp|Q9NV70-2|EXOC1_HUMAN	EXOC1	Isoform 2 of Exocyst complex component 1 OS=Homo sapiens OX=9606 GN=EXOC1	1088590000	1.53078e+08	101982	Cytosol	-0.188486	13374	129237	NotCandidate
5862	sp|Q9NV88|INT9_HUMAN	INTS9	Integrator complex subunit 9 OS=Homo sapiens OX=9606 GN=INTS9 PE=1 SV=2	171430000	2.31591e+07	73814	Nucleus	-0.160217	2795.47	158975	NotCandidate
5863	sp|Q9NV96|CC50A_HUMAN	TMEM30A	Cell cycle control protein 50A OS=Homo sapiens OX=9606 GN=TMEM30A PE=1 SV=1	101825000	1.59773e+07	40684	Cytosol	-0.466677	3499.06	76076.5	NotCandidate
5864	sp|Q9NVA1|UQCC1_HUMAN	UQCC1	Ubiquinol-cytochrome-c reductase complex assembly factor 1 OS=Homo sapiens OX=9606 GN=UQCC1 PE=1 SV=3	699680000	1.03501e+08	34600	Mitochondria	-0.112859	26652.6	55915.5	NotCandidate
5865	sp|Q9NVA2-2|SEP11_HUMAN	SEPTIN11	Isoform 2 of Septin-11 OS=Homo sapiens OX=9606 GN=SEPTIN11	1323424000	1.72482e+08	49398	Cytosol	0.16076	31110.6	639205	NotCandidate
5866	sp|Q9NVA4|T184C_HUMAN	TMEM184C	Transmembrane protein 184C OS=Homo sapiens OX=9606 GN=TMEM184C PE=1 SV=2	69420000	8.77208e+06	50142		0.0540449	1558.74	13239.3	NotCandidate
5867	sp|Q9NVC6|MED17_HUMAN	MED17	Mediator of RNA polymerase II transcription subunit 17 OS=Homo sapiens OX=9606 GN=MED17 PE=1 SV=2	867450000	1.08238e+08	72890	Nucleus	-0.0819206	13230.7	58921.8	NotCandidate
5868	sp|Q9NVD7|PARVA_HUMAN	PARVA	Alpha-parvin OS=Homo sapiens OX=9606 GN=PARVA PE=1 SV=1	552785000	6.79951e+07	42244	Cytosol	-0.236628	14341.2	91220.9	Candidate
5869	sp|Q9NVE5-3|UBP40_HUMAN	USP40	Isoform 3 of Ubiquitin carboxyl-terminal hydrolase 40 OS=Homo sapiens OX=9606 GN=USP40	47560000	5.82101e+06	140130		-0.0432576	370.117	7294.35	NotCandidate
5870	sp|Q9NVE7|PANK4_HUMAN	PANK4	4'-phosphopantetheine phosphatase OS=Homo sapiens OX=9606 GN=PANK4 PE=1 SV=1	444442000	4.92827e+07	85991	Cytosol	0.217939	5106.39	69095.1	NotCandidate
5871	sp|Q9NVG8|TBC13_HUMAN	TBC1D13	TBC1 domain family member 13 OS=Homo sapiens OX=9606 GN=TBC1D13 PE=1 SV=3	609800000	7.93213e+07	46554	Cytosol	-0.144861	15181.2	117309	NotCandidate
5872	sp|Q9NVH0|EXD2_HUMAN	EXD2	Exonuclease 3'-5' domain-containing protein 2 OS=Homo sapiens OX=9606 GN=EXD2 PE=1 SV=2	470847000	5.80141e+07	70353	Mitochondria	-0.0226006	7347.22	46128.3	NotCandidate
5873	sp|Q9NVH1|DJC11_HUMAN	DNAJC11	DnaJ homolog subfamily C member 11 OS=Homo sapiens OX=9606 GN=DNAJC11 PE=1 SV=2	3060220000	3.51235e+08	63278	Mitochondria	0.211529	49455.8	128200	NotCandidate
5874	sp|Q9NVH2|INT7_HUMAN	INTS7	Integrator complex subunit 7 OS=Homo sapiens OX=9606 GN=INTS7 PE=1 SV=1	230230000	3.32154e+07	106834	Cytosol	-0.307333	2770.14	69854.2	NotCandidate
5875	sp|Q9NVI1|FANCI_HUMAN	FANCI	Fanconi anemia group I protein OS=Homo sapiens OX=9606 GN=FANCI PE=1 SV=4	2659790000	3.49072e+08	149324	Nucleus	-0.0311221	20828.5	188546	NotCandidate
5876	sp|Q9NVI7-2|ATD3A_HUMAN	ATAD3A	Isoform 2 of ATPase family AAA domain-containing protein 3A OS=Homo sapiens OX=9606 GN=ATAD3A	2065226000	2.8149e+08		Mitochondria	-0.120585		197767	NotCandidate
5877	sp|Q9NVJ2|ARL8B_HUMAN	ARL8B	ADP-ribosylation factor-like protein 8B OS=Homo sapiens OX=9606 GN=ARL8B PE=1 SV=1	2466860000	2.72535e+08	21539	Lysosome	0.129604	112738	590081	NotCandidate
5878	sp|Q9NVM6|DJC17_HUMAN	DNAJC17	DnaJ homolog subfamily C member 17 OS=Homo sapiens OX=9606 GN=DNAJC17 PE=1 SV=1	379370000	4.76043e+07	34687	Cytosol	8.55544e-06	12227.9	80457.2	NotCandidate
5879	sp|Q9NVM9|INT13_HUMAN	INTS13	Integrator complex subunit 13 OS=Homo sapiens OX=9606 GN=INTS13 PE=1 SV=2	1018790000	1.41413e+08	80225	Cytosol	-0.172118	15705.5	119541	NotCandidate
5880	sp|Q9NVN3-1|RIC8B_HUMAN	RIC8B	Isoform 1 of Synembryn-B OS=Homo sapiens OX=9606 GN=RIC8B	7162000	1.18907e+06	58825	Cytosol	-0.486113	180.102	7135.06	NotCandidate
5881	sp|Q9NVN8|GNL3L_HUMAN	GNL3L	Guanine nucleotide-binding protein-like 3-like protein OS=Homo sapiens OX=9606 GN=GNL3L PE=1 SV=1	3437759000	4.705e+08	65573	Nucleus	-0.283703	63930.3	175480	NotCandidate
5882	sp|Q9NVP1|DDX18_HUMAN	DDX18	ATP-dependent RNA helicase DDX18 OS=Homo sapiens OX=9606 GN=DDX18 PE=1 SV=2	5000170000	5.75408e+08	75407	Nucleus	0.177077	67988.7	632517	NotCandidate
5883	sp|Q9NVP2|ASF1B_HUMAN	ASF1B	Histone chaperone ASF1B OS=Homo sapiens OX=9606 GN=ASF1B PE=1 SV=1	173000000	2.74182e+07	22434	Nucleus	-0.892891	10889.4	155491	NotCandidate
5884	sp|Q9NVQ4-2|FAIM1_HUMAN	FAIM	Isoform 2 of Fas apoptotic inhibitory molecule 1 OS=Homo sapiens OX=9606 GN=FAIM	473390000	7.15652e+07	20215	Cytosol	-0.552141	31542.8	299518	NotCandidate
5885	sp|Q9NVR0|KLH11_HUMAN	KLHL11	Kelch-like protein 11 OS=Homo sapiens OX=9606 GN=KLHL11 PE=1 SV=1	255900000	4.1524e+07	80148		-0.572011	4616.14	60205.8	NotCandidate
5886	sp|Q9NVR2|INT10_HUMAN	INTS10	Integrator complex subunit 10 OS=Homo sapiens OX=9606 GN=INTS10 PE=1 SV=2	158510000	2.06937e+07	82236	Nucleus	-0.0492748	2242.06	33843.7	NotCandidate
5887	sp|Q9NVR5|KTU_HUMAN	DNAAF2	Protein kintoun OS=Homo sapiens OX=9606 GN=DNAAF2 PE=1 SV=2	23530000	2.90886e+06	91114	Cytosol	-0.160515	284.453	24474.7	NotCandidate
5888	sp|Q9NVS2-2|RT18A_HUMAN	MRPS18A	Isoform 2 of 39S ribosomal protein S18a, mitochondrial OS=Homo sapiens OX=9606 GN=MRPS18A	33380000	5.30789e+06	22184	Mitochondria	-0.266246	2131.84	165244	NotCandidate
5889	sp|Q9NVS9|PNPO_HUMAN	PNPO	Pyridoxine-5'-phosphate oxidase OS=Homo sapiens OX=9606 GN=PNPO PE=1 SV=1	4343060000	5.7565e+08	29988		0.0411127	171034	652096	NotCandidate
5890	sp|Q9NVT9|ARMC1_HUMAN	ARMC1	Armadillo repeat-containing protein 1 OS=Homo sapiens OX=9606 GN=ARMC1 PE=1 SV=1	1299000000	1.56199e+08	31281	Cytosol	0.00174812	44490.9	291021	NotCandidate
5891	sp|Q9NVU0|RPC5_HUMAN	POLR3E	DNA-directed RNA polymerase III subunit RPC5 OS=Homo sapiens OX=9606 GN=POLR3E PE=1 SV=1	846220000	1.06644e+08	79898	Nucleus	0.0334853	11892.5	101069	NotCandidate
5892	sp|Q9NVU7|SDA1_HUMAN	SDAD1	Protein SDA1 homolog OS=Homo sapiens OX=9606 GN=SDAD1 PE=1 SV=3	1907320000	3.12861e+08	79871	Nucleus	-0.254277	34900.8	136631	NotCandidate
5893	sp|Q9NVV4|PAPD1_HUMAN	MTPAP	Poly(A) RNA polymerase, mitochondrial OS=Homo sapiens OX=9606 GN=MTPAP PE=1 SV=1	3038991000	3.87062e+08	66172	Cytosol	-0.00939269	52117	61225.4	NotCandidate
5894	sp|Q9NVW2|RNF12_HUMAN	RLIM	E3 ubiquitin-protein ligase RLIM OS=Homo sapiens OX=9606 GN=RLIM PE=1 SV=3	33520000	5.23295e+06	68549	Nucleus	-0.524334	680.17	26851.5	NotCandidate
5895	sp|Q9NVX0|HAUS2_HUMAN	HAUS2	HAUS augmin-like complex subunit 2 OS=Homo sapiens OX=9606 GN=HAUS2 PE=1 SV=1	480700000	5.68201e+07	26933	Cytosol	-0.0122961	18797.1	86498.3	NotCandidate
5896	sp|Q9NVX2|NLE1_HUMAN	NLE1	Notchless protein homolog 1 OS=Homo sapiens OX=9606 GN=NLE1 PE=1 SV=4	1444850000	1.54605e+08	53320	Nucleus	0.172276	25834.9	232711	NotCandidate
5897	sp|Q9NVX7-2|KBTB4_HUMAN	KBTBD4	Isoform 2 of Kelch repeat and BTB domain-containing protein 4 OS=Homo sapiens OX=9606 GN=KBTBD4	76940000	1.04959e+07	58144		-0.0989988	1608.37	12293.4	NotCandidate
5898	sp|Q9NVZ3|NECP2_HUMAN	NECAP2	Adaptin ear-binding coat-associated protein 2 OS=Homo sapiens OX=9606 GN=NECAP2 PE=1 SV=1	640960000	7.67631e+07	28339	Cytosol	-0.0559534	24134.6	130396	NotCandidate
5899	sp|Q9NW08|RPC2_HUMAN	POLR3B	DNA-directed RNA polymerase III subunit RPC2 OS=Homo sapiens OX=9606 GN=POLR3B PE=1 SV=2	443900000	5.70492e+07	127785	Nucleus	-0.00469978	3977.79	84721.7	NotCandidate
5900	sp|Q9NW13|RBM28_HUMAN	RBM28	RNA-binding protein 28 OS=Homo sapiens OX=9606 GN=RBM28 PE=1 SV=3	4470362000	5.3562e+08	85738	Nucleus	0.149172	55661.7	397188	NotCandidate
5901	sp|Q9NW15|ANO10_HUMAN	ANO10	Anoctamin-10 OS=Homo sapiens OX=9606 GN=ANO10 PE=1 SV=2	170180000	2.48892e+07	76329	Plasma.Membrane	-0.403951	2905.32	26212.9	NotCandidate
5902	sp|Q9NW64|RBM22_HUMAN	RBM22	Pre-mRNA-splicing factor RBM22 OS=Homo sapiens OX=9606 GN=RBM22 PE=1 SV=1	679589000	8.28474e+07	46896	Cytosol	0.079626	15740.4	350644	NotCandidate
5903	sp|Q9NW68|BSDC1_HUMAN	BSDC1	BSD domain-containing protein 1 OS=Homo sapiens OX=9606 GN=BSDC1 PE=1 SV=1	404900000	4.02444e+07	47163		-0.00512436	7602.86	135550	Candidate
5904	sp|Q9NW75|GPTC2_HUMAN	GPATCH2	G patch domain-containing protein 2 OS=Homo sapiens OX=9606 GN=GPATCH2 PE=1 SV=1	82330000	9.63989e+06	58944	Nucleus	-0.0373346	1457.15	21523.7	NotCandidate
5905	sp|Q9NW82|WDR70_HUMAN	WDR70	WD repeat-containing protein 70 OS=Homo sapiens OX=9606 GN=WDR70 PE=1 SV=1	2046380000	2.50367e+08	73201		-0.00234268	30474.2	130250	NotCandidate
5906	sp|Q9NWB6|ARGL1_HUMAN	ARGLU1	Arginine and glutamate-rich protein 1 OS=Homo sapiens OX=9606 GN=ARGLU1 PE=1 SV=1	2123900000	2.49183e+08	33216	Nucleus	0.262118	66841.2		NotCandidate
5907	sp|Q9NWB7|IFT57_HUMAN	IFT57	Intraflagellar transport protein 57 homolog OS=Homo sapiens OX=9606 GN=IFT57 PE=1 SV=1	211880000	3.04545e+07	49108	Cytosol	-0.298271	5525.51	25307.6	NotCandidate
5908	sp|Q9NWH9|SLTM_HUMAN	SLTM	SAFB-like transcription modulator OS=Homo sapiens OX=9606 GN=SLTM PE=1 SV=2	1393002000	1.72361e+08	117148	Nucleus	0.0323666	13109.2	223096	NotCandidate
5909	sp|Q9NWK9|BCD1_HUMAN	ZNHIT6	Box C/D snoRNA protein 1 OS=Homo sapiens OX=9606 GN=ZNHIT6 PE=1 SV=1	2410601000	3.50121e+08	53918		-0.654673	57857.2	86153.2	NotCandidate
5910	sp|Q9NWM8|FKB14_HUMAN	FKBP14	Peptidyl-prolyl cis-trans isomerase FKBP14 OS=Homo sapiens OX=9606 GN=FKBP14 PE=1 SV=1	1350194000	1.45931e+08	24172	ER	0.0564561	53790.6	42890.7	Candidate
5911	sp|Q9NWQ8|PHAG1_HUMAN	PAG1	Phosphoprotein associated with glycosphingolipid-enriched microdomains 1 OS=Homo sapiens OX=9606 GN=PAG1 PE=1 SV=2	12130000	1.4365e+06	46981	Plasma.Membrane	0.0931337	272.43	36497.9	NotCandidate
5912	sp|Q9NWQ9|CN119_HUMAN	C14orf119	Uncharacterized protein C14orf119 OS=Homo sapiens OX=9606 GN=C14orf119 PE=1 SV=1	5611000	985902	16009	Mitochondria	-1.01745	548.709	28270.8	NotCandidate
5913	sp|Q9NWS0|PIHD1_HUMAN	PIH1D1	PIH1 domain-containing protein 1 OS=Homo sapiens OX=9606 GN=PIH1D1 PE=1 SV=1	1223550000	1.47965e+08	32363	Nucleus	0.0450726	40736.3	185807	NotCandidate
5914	sp|Q9NWS1|PARI_HUMAN	PARPBP	PCNA-interacting partner OS=Homo sapiens OX=9606 GN=PARPBP PE=1 SV=3	17804000	3.15884e+06	65054	Cytosol	-0.862868	432.64	1909.61	NotCandidate
5915	sp|Q9NWS6|F118A_HUMAN	FAM118A	Protein FAM118A OS=Homo sapiens OX=9606 GN=FAM118A PE=1 SV=2	18860000	1.9453e+06	40269		0.448462	430.416	12553.4	NotCandidate
5916	sp|Q9NWS8|RMND1_HUMAN	RMND1	Required for meiotic nuclear division protein 1 homolog OS=Homo sapiens OX=9606 GN=RMND1 PE=1 SV=2	548020000	6.47499e+07	51604	Mitochondria	0.197307	11179.7	31527.6	NotCandidate
5917	sp|Q9NWT1|PK1IP_HUMAN	PAK1IP1	p21-activated protein kinase-interacting protein 1 OS=Homo sapiens OX=9606 GN=PAK1IP1 PE=1 SV=2	916384000	1.07043e+08	43964	Nucleus	0.165053	21693.7	88415.1	NotCandidate
5918	sp|Q9NWT6|HIF1N_HUMAN	HIF1AN	Hypoxia-inducible factor 1-alpha inhibitor OS=Homo sapiens OX=9606 GN=HIF1AN PE=1 SV=2	26930000	4.12012e+06	40285	Cytosol	-0.583414	911.253	91945	NotCandidate
5919	sp|Q9NWU1|OXSM_HUMAN	OXSM	3-oxoacyl-[acyl-carrier-protein] synthase, mitochondrial OS=Homo sapiens OX=9606 GN=OXSM PE=1 SV=1	60050000	6.47507e+06	48843	Mitochondria	0.099589	1181.18	88102.8	NotCandidate
5920	sp|Q9NWU2|GID8_HUMAN	GID8	Glucose-induced degradation protein 8 homolog OS=Homo sapiens OX=9606 GN=GID8 PE=1 SV=1	215200000	3.24051e+07	26749	Cytosol	-0.591876	10793.9	440092	NotCandidate
5921	sp|Q9NWU5|RM22_HUMAN	MRPL22	39S ribosomal protein L22, mitochondrial OS=Homo sapiens OX=9606 GN=MRPL22 PE=1 SV=1	1993310000	2.86132e+08	23641	Mitochondria	-0.121912	107838	231534	NotCandidate
5922	sp|Q9NWV4|CZIB_HUMAN	CZIB	CXXC motif containing zinc binding protein OS=Homo sapiens OX=9606 GN=CZIB PE=1 SV=1	384090000	4.52051e+07	18048		0.163934	22316.7	440470	NotCandidate
5923	sp|Q9NWV8|BABA1_HUMAN	BABAM1	BRISC and BRCA1-A complex member 1 OS=Homo sapiens OX=9606 GN=BABAM1 PE=1 SV=1	296125000	4.08152e+07	36560	Cytosol	-0.368995	9946.92	158116	NotCandidate
5924	sp|Q9NWW7|CB042_HUMAN	C2orf42	Uncharacterized protein C2orf42 OS=Homo sapiens OX=9606 GN=C2orf42 PE=1 SV=1	83830000	1.69581e+07	64077		-1.08615	2358.02	1297.82	NotCandidate
5925	sp|Q9NWX5|ASB6_HUMAN	ASB6	Ankyrin repeat and SOCS box protein 6 OS=Homo sapiens OX=9606 GN=ASB6 PE=1 SV=1	332290000	4.75077e+07	47136	Cytosol	-0.369228	8980.14	64528.3	NotCandidate
5926	sp|Q9NWX6|THG1_HUMAN	THG1L	Probable tRNA(His) guanylyltransferase OS=Homo sapiens OX=9606 GN=THG1L PE=1 SV=2	226060000	2.13722e+07	34831	Cytosol	0.406114	5467.08	59941.9	NotCandidate
5927	sp|Q9NWY4|HPF1_HUMAN	HPF1	Histone PARylation factor 1 OS=Homo sapiens OX=9606 GN=HPF1 PE=1 SV=2	53300000	1.01455e+07			-1.34639		217944	NotCandidate
5928	sp|Q9NWZ3|IRAK4_HUMAN	IRAK4	Interleukin-1 receptor-associated kinase 4 OS=Homo sapiens OX=9606 GN=IRAK4 PE=1 SV=1	8286000	560071	51530	Cytosol	1.15017	96.8401	22850.5	NotCandidate
5929	sp|Q9NWZ5|UCKL1_HUMAN	UCKL1	Uridine-cytidine kinase-like 1 OS=Homo sapiens OX=9606 GN=UCKL1 PE=1 SV=2	409050000	5.8491e+07	61141	Cytosol	-0.382662	8523.71	47712.7	NotCandidate
5930	sp|Q9NWZ8|GEMI8_HUMAN	GEMIN8	Gem-associated protein 8 OS=Homo sapiens OX=9606 GN=GEMIN8 PE=1 SV=1	42920000	5.2453e+06	28637	Cytosol	-0.183069	1631.98	61971.5	NotCandidate
5931	sp|Q9NX00|TM160_HUMAN	TMEM160	Transmembrane protein 160 OS=Homo sapiens OX=9606 GN=TMEM160 PE=1 SV=1	487680000	6.29842e+07	19658		0.0574187	28547.3	6544.42	NotCandidate
5932	sp|Q9NX01|TXN4B_HUMAN	TXNL4B	Thioredoxin-like protein 4B OS=Homo sapiens OX=9606 GN=TXNL4B PE=1 SV=1	119500000	1.35152e+07	17015	Nucleus	0.27671	7077.23	21331.4	NotCandidate
5933	sp|Q9NX05|F120C_HUMAN	FAM120C	Constitutive coactivator of PPAR-gamma-like protein 2 OS=Homo sapiens OX=9606 GN=FAM120C PE=1 SV=3	10800000	1.33894e+06	120588		-0.252835	98.9301	4982.76	NotCandidate
5934	sp|Q9NX07|TSAP1_HUMAN	TRNAU1AP	tRNA selenocysteine 1-associated protein 1 OS=Homo sapiens OX=9606 GN=TRNAU1AP PE=1 SV=1	125470000	1.76131e+07	32499	Cytosol	-0.0969731	4828.78	99166.4	NotCandidate
5935	sp|Q9NX08|COMD8_HUMAN	COMMD8	COMM domain-containing protein 8 OS=Homo sapiens OX=9606 GN=COMMD8 PE=1 SV=1	929170000	1.57041e+08	21090	Cytosol	-0.438096	66345.2	251823	NotCandidate
5936	sp|Q9NX14-2|NDUBB_HUMAN	NDUFB11	Isoform 2 of NADH dehydrogenase [ubiquinone] 1 beta subcomplex subunit 11, mitochondrial OS=Homo sapiens OX=9606 GN=NDUFB11	1094520000	1.71026e+08	17317	Mitochondria	-0.392865	87995.9	284332	NotCandidate
5937	sp|Q9NX18|SDHF2_HUMAN	SDHAF2	Succinate dehydrogenase assembly factor 2, mitochondrial OS=Homo sapiens OX=9606 GN=SDHAF2 PE=1 SV=1	57590000	1.0714e+07	19599	Mitochondria	-0.75206	4870.67	33141.5	NotCandidate
5938	sp|Q9NX20|RM16_HUMAN	MRPL16	39S ribosomal protein L16, mitochondrial OS=Homo sapiens OX=9606 GN=MRPL16 PE=1 SV=1	39480000	5.56887e+06	28449	Mitochondria	-0.104638	1744.1	231585	NotCandidate
5939	sp|Q9NX24|NHP2_HUMAN	NHP2	H/ACA ribonucleoprotein complex subunit 2 OS=Homo sapiens OX=9606 GN=NHP2 PE=1 SV=1	886100000	9.96638e+07	17201	Nucleus	0.119674	51624.5	932410	NotCandidate
5940	sp|Q9NX40|OCAD1_HUMAN	OCIAD1	OCIA domain-containing protein 1 OS=Homo sapiens OX=9606 GN=OCIAD1 PE=1 SV=1	1072090000	1.93863e+08	27626	Endosome	-0.419867	62524.4	456122	NotCandidate
5941	sp|Q9NX46|ARHL2_HUMAN	ADPRHL2	ADP-ribose glycohydrolase ARH3 OS=Homo sapiens OX=9606 GN=ADPRHL2 PE=1 SV=1	1878400000	1.93472e+08	38947	Cytosol	0.311291	44260.5		NotCandidate
5942	sp|Q9NX47|MARH5_HUMAN	2022-03-05	E3 ubiquitin-protein ligase MARCH5 OS=Homo sapiens OX=9606 GN=MARCH5 PE=1 SV=1	65630000	7.92343e+06	31232		NA	2260.4		NotCandidate
5943	sp|Q9NX52|RHBL2_HUMAN	RHBDL2	Rhomboid-related protein 2 OS=Homo sapiens OX=9606 GN=RHBDL2 PE=1 SV=2	12690000	1.53159e+06	34021	Plasma.Membrane	0.395085	401.113		NotCandidate
5944	sp|Q9NX55|HYPK_HUMAN	HYPK	Huntingtin-interacting protein K OS=Homo sapiens OX=9606 GN=HYPK PE=1 SV=2	188780000	2.86369e+07	13651	Cytosol	-0.314529	18691.1	1.58237e+06	NotCandidate
5945	sp|Q9NX58|LYAR_HUMAN	LYAR	Cell growth-regulating nucleolar protein OS=Homo sapiens OX=9606 GN=LYAR PE=1 SV=2	4595922300	6.39119e+08	43634	Cytosol	0.164745	130506	961720	NotCandidate
5946	sp|Q9NX62|IMPA3_HUMAN	IMPAD1	Golgi-resident adenosine 3',5'-bisphosphate 3'-phosphatase OS=Homo sapiens OX=9606 GN=IMPAD1 PE=1 SV=1	1865003000	2.36432e+08	38681	Golgi.membrane	-0.416001	54460.5		Candidate
5947	sp|Q9NX63|MIC19_HUMAN	CHCHD3	MICOS complex subunit MIC19 OS=Homo sapiens OX=9606 GN=CHCHD3 PE=1 SV=1	2746040000	3.37479e+08	26152	Cytosol	0.0315852	114978	695109	NotCandidate
5948	sp|Q9NX70|MED29_HUMAN	MED29	Mediator of RNA polymerase II transcription subunit 29 OS=Homo sapiens OX=9606 GN=MED29 PE=1 SV=1	51940000	7.83381e+06	21073	Nucleus	-0.464698	3312.22	115693	NotCandidate
5949	sp|Q9NX74|DUS2L_HUMAN	DUS2	tRNA-dihydrouridine(20) synthase [NAD(P)+]-like OS=Homo sapiens OX=9606 GN=DUS2 PE=1 SV=1	258220000	3.37235e+07	55050	Cytosol	-0.176433	5458.18	41070.3	NotCandidate
5950	sp|Q9NXA8|SIR5_HUMAN	SIRT5	NAD-dependent protein deacylase sirtuin-5, mitochondrial OS=Homo sapiens OX=9606 GN=SIRT5 PE=1 SV=2	54380000	6.43665e+06	33881	Cytosol	0.148	1692.69	67572.5	NotCandidate
5951	sp|Q9NXC2|GFOD1_HUMAN	GFOD1	Glucose-fructose oxidoreductase domain-containing protein 1 OS=Homo sapiens OX=9606 GN=GFOD1 PE=1 SV=1	1197000	132885	43158		-0.0552121	27.4339	7271.88	Candidate
5952	sp|Q9NXC5|MIO_HUMAN	MIOS	GATOR complex protein MIOS OS=Homo sapiens OX=9606 GN=MIOS PE=1 SV=2	484912000	6.23182e+07	98584	Lysosome	0.0105382	5632.23	51556.3	NotCandidate
5953	sp|Q9NXE4-2|NSMA3_HUMAN	SMPD4	Isoform 2 of Sphingomyelin phosphodiesterase 4 OS=Homo sapiens OX=9606 GN=SMPD4	24756284000	3.13066e+09	97810		0.0553909	285184	95509.7	NotCandidate
5954	sp|Q9NXE8|CWC25_HUMAN	CWC25	Pre-mRNA-splicing factor CWC25 homolog OS=Homo sapiens OX=9606 GN=CWC25 PE=1 SV=1	89149000	1.05505e+07	49647	Nucleus	0.00796196	1893.45	38337.3	NotCandidate
5955	sp|Q9NXF1|TEX10_HUMAN	TEX10	Testis-expressed protein 10 OS=Homo sapiens OX=9606 GN=TEX10 PE=1 SV=2	1246330000	1.5448e+08	105674	Cytosol	0.103596	13025	167180	NotCandidate
5956	sp|Q9NXF7|DCA16_HUMAN	DCAF16	DDB1- and CUL4-associated factor 16 OS=Homo sapiens OX=9606 GN=DCAF16 PE=1 SV=1	153800000	2.17048e+07	24193	Nucleus	0.0664797	7993.54	134228	NotCandidate
5957	sp|Q9NXG2|THUM1_HUMAN	THUMPD1	THUMP domain-containing protein 1 OS=Homo sapiens OX=9606 GN=THUMPD1 PE=1 SV=2	1778419000	2.00257e+08	39315		0.276109	45383.9	189578	NotCandidate
5958	sp|Q9NXH9|TRM1_HUMAN	TRMT1	tRNA (guanine(26)-N(2))-dimethyltransferase OS=Homo sapiens OX=9606 GN=TRMT1 PE=1 SV=1	1760270000	2.228e+08	72234		-0.00266497	27481.9	154519	NotCandidate
5959	sp|Q9NXK8|FXL12_HUMAN	FBXL12	F-box/LRR-repeat protein 12 OS=Homo sapiens OX=9606 GN=FBXL12 PE=1 SV=1	199930000	2.17318e+07	37026		0.27585	5229.5	35696.2	NotCandidate
5960	sp|Q9NXL9|MCM9_HUMAN	MCM9	DNA helicase MCM9 OS=Homo sapiens OX=9606 GN=MCM9 PE=1 SV=4	180260000	1.84677e+07	127313	Nucleus	-0.0133562	1292.44	26939.1	NotCandidate
5961	sp|Q9NXN4|GDAP2_HUMAN	GDAP2	Ganglioside-induced differentiation-associated protein 2 OS=Homo sapiens OX=9606 GN=GDAP2 PE=1 SV=1	79270000	9.99549e+06	56225		-0.261113	1583.97	25924.3	NotCandidate
5962	sp|Q9NXR1-1|NDE1_HUMAN	NDE1	Isoform 2 of Nuclear distribution protein nudE homolog 1 OS=Homo sapiens OX=9606 GN=NDE1	679060000	9.18733e+07	37721	Cytosol	-0.297136	21700.9	69550.1	NotCandidate
5963	sp|Q9NXR7|BABA2_HUMAN	BABAM2	BRISC and BRCA1-A complex member 2 OS=Homo sapiens OX=9606 GN=BABAM2 PE=1 SV=2	54370000	5.58509e+06		Cytosol	0.213468		156509	NotCandidate
5964	sp|Q9NXR8|ING3_HUMAN	ING3	Inhibitor of growth protein 3 OS=Homo sapiens OX=9606 GN=ING3 PE=1 SV=2	245770000	3.39511e+07	46743	Nucleus	-0.20679	6471.56	30092.5	NotCandidate
5965	sp|Q9NXS2|QPCTL_HUMAN	QPCTL	Glutaminyl-peptide cyclotransferase-like protein OS=Homo sapiens OX=9606 GN=QPCTL PE=1 SV=2	169550000	1.65851e+07	42924	Golgi.membrane	0.294153	3442.64	59638.8	NotCandidate
5966	sp|Q9NXV2|KCTD5_HUMAN	KCTD5	BTB/POZ domain-containing protein KCTD5 OS=Homo sapiens OX=9606 GN=KCTD5 PE=1 SV=1	10460000	1.5385e+06	26093	Cytosol	-0.859423	525.348	149883	NotCandidate
5967	sp|Q9NXV6|CARF_HUMAN	CDKN2AIP	CDKN2A-interacting protein OS=Homo sapiens OX=9606 GN=CDKN2AIP PE=1 SV=3	133991000	1.81646e+07	61125	Nucleus	-0.146284	2647.76	86944	NotCandidate
5968	sp|Q9NXW2|DJB12_HUMAN	DNAJB12	DnaJ homolog subfamily B member 12 OS=Homo sapiens OX=9606 GN=DNAJB12 PE=1 SV=5	966304000	1.39964e+08		ER	-0.488929		105283	NotCandidate
5969	sp|Q9NXW9|ALKB4_HUMAN	ALKBH4	Alpha-ketoglutarate-dependent dioxygenase alkB homolog 4 OS=Homo sapiens OX=9606 GN=ALKBH4 PE=1 SV=1	200880000	2.50925e+07	33838	Cytosol	-0.0211511	6607.11	63635.9	NotCandidate
5970	sp|Q9NXX6|NSE4A_HUMAN	NSMCE4A	Non-structural maintenance of chromosomes element 4 homolog A OS=Homo sapiens OX=9606 GN=NSMCE4A PE=1 SV=2	180440000	1.95551e+07	44301	Nucleus	0.159496	3932.96	85649.4	NotCandidate
5971	sp|Q9NY12|GAR1_HUMAN	GAR1	H/ACA ribonucleoprotein complex subunit 1 OS=Homo sapiens OX=9606 GN=GAR1 PE=1 SV=1	4107900000	5.26752e+08	22348	Nucleus	0.031717	210010	596849	NotCandidate
5972	sp|Q9NY26|S39A1_HUMAN	SLC39A1	Zinc transporter ZIP1 OS=Homo sapiens OX=9606 GN=SLC39A1 PE=1 SV=1	33930000	6.74979e+06	34250		-1.41127	1755.91	22631.5	NotCandidate
5973	sp|Q9NY27|PP4R2_HUMAN	PPP4R2	Serine/threonine-protein phosphatase 4 regulatory subunit 2 OS=Homo sapiens OX=9606 GN=PPP4R2 PE=1 SV=3	463400000	5.26137e+07	46898	Cytosol	0.237297	9995.78	340283	NotCandidate
5974	sp|Q9NY33|DPP3_HUMAN	DPP3	Dipeptidyl peptidase 3 OS=Homo sapiens OX=9606 GN=DPP3 PE=1 SV=2	2258867000	2.39505e+08	82589	Cytosol	0.403049	25838.3	190284	NotCandidate
5975	sp|Q9NY35|CLDN1_HUMAN	CLDND1	Claudin domain-containing protein 1 OS=Homo sapiens OX=9606 GN=CLDND1 PE=1 SV=1	191870000	2.43879e+07	28603		-0.125337	7596.88	27681.7	NotCandidate
5976	sp|Q9NY61|AATF_HUMAN	AATF	Protein AATF OS=Homo sapiens OX=9606 GN=AATF PE=1 SV=1	2699608000	2.9584e+08	63133	Nucleus	0.29242	41751.6	314659	NotCandidate
5977	sp|Q9NY64|GTR8_HUMAN	SLC2A8	Solute carrier family 2, facilitated glucose transporter member 8 OS=Homo sapiens OX=9606 GN=SLC2A8 PE=1 SV=3	33284000	4.76211e+06	50819	Cytosol	-0.377578	834.922	4831.3	NotCandidate
5978	sp|Q9NY74|ETAA1_HUMAN	ETAA1	Ewing's tumor-associated antigen 1 OS=Homo sapiens OX=9606 GN=ETAA1 PE=1 SV=2	13390000	1.99655e+06	103440	Nucleus	-0.321563	171.975	7148.72	NotCandidate
5979	sp|Q9NY93|DDX56_HUMAN	DDX56	Probable ATP-dependent RNA helicase DDX56 OS=Homo sapiens OX=9606 GN=DDX56 PE=1 SV=1	7677570000	9.98086e+08	61590	Nucleus	-0.0301763	144388	330798	NotCandidate
5980	sp|Q9NYB0|TE2IP_HUMAN	TERF2IP	Telomeric repeat-binding factor 2-interacting protein 1 OS=Homo sapiens OX=9606 GN=TERF2IP PE=1 SV=1	617090000	7.13995e+07	44260	Cytosol	0.122245	14373.3	253594	NotCandidate
5981	sp|Q9NYB9|ABI2_HUMAN	ABI2	Abl interactor 2 OS=Homo sapiens OX=9606 GN=ABI2 PE=1 SV=1	1446250000	1.93405e+08	55663	Cytosol	-0.131188	30958.1	42493.2	NotCandidate
5982	sp|Q9NYF8|BCLF1_HUMAN	BCLAF1	Bcl-2-associated transcription factor 1 OS=Homo sapiens OX=9606 GN=BCLAF1 PE=1 SV=2	9387340000	1.04393e+09	106122	Cytosol	0.336402	87647.2	1.06986e+06	NotCandidate
5983	sp|Q9NYG2-2|ZDHC3_HUMAN	ZDHHC3	Isoform 2 of Palmitoyltransferase ZDHHC3 OS=Homo sapiens OX=9606 GN=ZDHHC3	33940000	3.7653e+06	34170	Golgi.membrane	-0.0699993	981.81	17268.9	Candidate
5984	sp|Q9NYH9|UTP6_HUMAN	UTP6	U3 small nucleolar RNA-associated protein 6 homolog OS=Homo sapiens OX=9606 GN=UTP6 PE=2 SV=2	4625080000	5.95626e+08	70194	Nucleus	-0.0170434	75604.3	127050	NotCandidate
5985	sp|Q9NYI0|PSD3_HUMAN	PSD3	PH and SEC7 domain-containing protein 3 OS=Homo sapiens OX=9606 GN=PSD3 PE=1 SV=2	215100000	2.41781e+07	116034	Plasma.Membrane	0.220379	1856.56	6121.08	NotCandidate
5986	sp|Q9NYK5|RM39_HUMAN	MRPL39	39S ribosomal protein L39, mitochondrial OS=Homo sapiens OX=9606 GN=MRPL39 PE=1 SV=3	4222370000	6.50946e+08	38712	Mitochondria	-0.273447	149821	238733	NotCandidate
5987	sp|Q9NYL2|M3K20_HUMAN	MAP3K20	Mitogen-activated protein kinase kinase kinase 20 OS=Homo sapiens OX=9606 GN=MAP3K20 PE=1 SV=3	205977000	2.58352e+07	91155	Cytosol	-0.0248135	2525.24	48213.8	NotCandidate
5988	sp|Q9NYL9|TMOD3_HUMAN	TMOD3	Tropomodulin-3 OS=Homo sapiens OX=9606 GN=TMOD3 PE=1 SV=1	1967120000	2.34045e+08	39595	Cytosol	0.046703	52666.1	321549	NotCandidate
5989	sp|Q9NYP9|MS18A_HUMAN	MIS18A	Protein Mis18-alpha OS=Homo sapiens OX=9606 GN=MIS18A PE=1 SV=1	515380000	8.00883e+07	25863	Nucleus	-0.543442	27590.7	94569.1	NotCandidate
5990	sp|Q9NYR9|KBRS2_HUMAN	NKIRAS2	NF-kappa-B inhibitor-interacting Ras-like protein 2 OS=Homo sapiens OX=9606 GN=NKIRAS2 PE=1 SV=1	47840000	6.29513e+06	21508	Cytosol	-0.213624	2607.82	29864	NotCandidate
5991	sp|Q9NYU1|UGGG2_HUMAN	UGGT2	UDP-glucose:glycoprotein glucosyltransferase 2 OS=Homo sapiens OX=9606 GN=UGGT2 PE=1 SV=4	308450000	4.62971e+07	174735		-0.171356	2360.73	6401.74	NotCandidate
5992	sp|Q9NYU2|UGGG1_HUMAN	UGGT1	UDP-glucose:glycoprotein glucosyltransferase 1 OS=Homo sapiens OX=9606 GN=UGGT1 PE=1 SV=3	6756710000	8.35244e+08	177190		-0.103029	41999.7	218317	Candidate
5993	sp|Q9NYV4|CDK12_HUMAN	CDK12	Cyclin-dependent kinase 12 OS=Homo sapiens OX=9606 GN=CDK12 PE=1 SV=2	726698000	9.36795e+07	164155	Nucleus	0.00466045	5084.67	139715	NotCandidate
5994	sp|Q9NYV6|RRN3_HUMAN	RRN3	RNA polymerase I-specific transcription initiation factor RRN3 OS=Homo sapiens OX=9606 GN=RRN3 PE=1 SV=1	13470000	2.53265e+06	74107	Nucleus	-1.10051	304.5	17156.8	NotCandidate
5995	sp|Q9NYY8|FAKD2_HUMAN	FASTKD2	FAST kinase domain-containing protein 2, mitochondrial OS=Homo sapiens OX=9606 GN=FASTKD2 PE=1 SV=1	1020980000	1.65493e+08	81463	Mitochondria	-0.509311	18100.5	81072.8	NotCandidate
5996	sp|Q9NYZ3|GTSE1_HUMAN	GTSE1	G2 and S phase-expressed protein 1 OS=Homo sapiens OX=9606 GN=GTSE1 PE=1 SV=3	208476000	1.49025e+07	76645	Cytosol	0.796796	1732.39	41599.7	NotCandidate
5997	sp|Q9NZ01|TECR_HUMAN	TECR	Very-long-chain enoyl-CoA reductase OS=Homo sapiens OX=9606 GN=TECR PE=1 SV=1	5615390000	7.79147e+08	36034	ER	-0.0928783	192655	393661	NotCandidate
5998	sp|Q9NZ08-2|ERAP1_HUMAN	ERAP1	Isoform 2 of Endoplasmic reticulum aminopeptidase 1 OS=Homo sapiens OX=9606 GN=ERAP1	126718000	6.34966e+06	107235	ER	0.326459	527.578	7384.55	Candidate
5999	sp|Q9NZ09-4|UBAP1_HUMAN	UBAP1	Isoform 4 of Ubiquitin-associated protein 1 OS=Homo sapiens OX=9606 GN=UBAP1	60570000	7.47761e+06	55084	Cytosol	-0.0362241	1209.51	38638.6	NotCandidate
6000	sp|Q9NZ32|ARP10_HUMAN	ACTR10	Actin-related protein 10 OS=Homo sapiens OX=9606 GN=ACTR10 PE=1 SV=1	11005000	1.59789e+06	46307	Cytosol	-0.468778	307.448	130401	NotCandidate
6001	sp|Q9NZ43|USE1_HUMAN	USE1	Vesicle transport protein USE1 OS=Homo sapiens OX=9606 GN=USE1 PE=1 SV=2	534070000	6.31207e+07	29371	ER	-0.0281361	19148.1	50215	NotCandidate
6002	sp|Q9NZ45|CISD1_HUMAN	CISD1	CDGSH iron-sulfur domain-containing protein 1 OS=Homo sapiens OX=9606 GN=CISD1 PE=1 SV=1	1574980000	1.3042e+08	12199	Mitochondria	0.299972	95256.1	404798	NotCandidate
6003	sp|Q9NZ52|GGA3_HUMAN	GGA3	ADP-ribosylation factor-binding protein GGA3 OS=Homo sapiens OX=9606 GN=GGA3 PE=1 SV=1	88311000	1.35379e+07	78315	Golgi.membrane.associated	-0.412596	1540.2	104780	NotCandidate
6004	sp|Q9NZ53|PDXL2_HUMAN	PODXL2	Podocalyxin-like protein 2 OS=Homo sapiens OX=9606 GN=PODXL2 PE=1 SV=1	80160000	1.12358e+07	65076		-0.510265	1538.35	64594	NotCandidate
6005	sp|Q9NZ63|TLS1_HUMAN	C9orf78	Telomere length and silencing protein 1 homolog OS=Homo sapiens OX=9606 GN=C9orf78 PE=1 SV=1	1049028000	1.22661e+08	33688	Cytosol	-0.0271571	32441.7	323952	Candidate
6006	sp|Q9NZ71-2|RTEL1_HUMAN	RTEL1	Isoform 1 of Regulator of telomere elongation helicase 1 OS=Homo sapiens OX=9606 GN=RTEL1	176440000	2.20661e+07	133683	Nucleus	-0.0260164	1470.69	6646.17	NotCandidate
6007	sp|Q9NZ72|STMN3_HUMAN	STMN3	Stathmin-3 OS=Homo sapiens OX=9606 GN=STMN3 PE=1 SV=3	627600000	7.13813e+07			0.235891		7094.53	NotCandidate
6008	sp|Q9NZB2-6|F120A_HUMAN	FAM120A	Isoform F of Constitutive coactivator of PPAR-gamma-like protein 1 OS=Homo sapiens OX=9606 GN=FAM120A	2001235000	2.8188e+08	121888	Cytosol	-0.183911	20605.2	183809	NotCandidate
6009	sp|Q9NZC7|WWOX_HUMAN	WWOX	WW domain-containing oxidoreductase OS=Homo sapiens OX=9606 GN=WWOX PE=1 SV=1	41500000	4.82316e+06	46677	Cytosol	-0.251962	920.663	14948.3	Candidate
6010	sp|Q9NZC9|SMAL1_HUMAN	SMARCAL1	SWI/SNF-related matrix-associated actin-dependent regulator of chromatin subfamily A-like protein 1 OS=Homo sapiens OX=9606 GN=SMARCAL1 PE=1 SV=1	229110000	3.10317e+07	105938	Nucleus	-0.0625167	2609.92	22933.1	NotCandidate
6011	sp|Q9NZD2|GLTP_HUMAN	GLTP	Glycolipid transfer protein OS=Homo sapiens OX=9606 GN=GLTP PE=1 SV=3	678820000	8.41542e+07	23850	Cytosol	-0.227486	31438.4	172642	Candidate
6012	sp|Q9NZD8|SPG21_HUMAN	SPG21	Maspardin OS=Homo sapiens OX=9606 GN=SPG21 PE=1 SV=1	308410000	4.64133e+07	34960	Cytosol	-0.64198	11828.9	121968	NotCandidate
6013	sp|Q9NZE8|RM35_HUMAN	MRPL35	39S ribosomal protein L35, mitochondrial OS=Homo sapiens OX=9606 GN=MRPL35 PE=1 SV=3	351120000	5.0971e+07	21514	Mitochondria	-0.0832391	21109.3	13785.7	NotCandidate
6014	sp|Q9NZI7|UBIP1_HUMAN	UBP1	Upstream-binding protein 1 OS=Homo sapiens OX=9606 GN=UBP1 PE=1 SV=1	222240000	2.38011e+07	60491	Nucleus	0.317988	3505.74	130959	NotCandidate
6015	sp|Q9NZI8|IF2B1_HUMAN	IGF2BP1	Insulin-like growth factor 2 mRNA-binding protein 1 OS=Homo sapiens OX=9606 GN=IGF2BP1 PE=1 SV=2	6060850000	6.36255e+08	63481	Cytosol	0.318624	89301.8	1.7847e+06	NotCandidate
6016	sp|Q9NZJ0|DTL_HUMAN	DTL	Denticleless protein homolog OS=Homo sapiens OX=9606 GN=DTL PE=1 SV=3	294190000	4.27026e+07	79468	Cytosol	-0.401621	4787.78	54489	NotCandidate
6017	sp|Q9NZJ4|SACS_HUMAN	SACS	Sacsin OS=Homo sapiens OX=9606 GN=SACS PE=1 SV=2	1706872000	2.4517e+08	521126	Cytosol	-0.0449	4191.76	17344.5	NotCandidate
6018	sp|Q9NZJ5|E2AK3_HUMAN	EIF2AK3	Eukaryotic translation initiation factor 2-alpha kinase 3 OS=Homo sapiens OX=9606 GN=EIF2AK3 PE=1 SV=3	32190000	4.01427e+06	125216	ER	-0.141066	285.64	3963.14	Candidate
6019	sp|Q9NZJ7|MTCH1_HUMAN	MTCH1	Mitochondrial carrier homolog 1 OS=Homo sapiens OX=9606 GN=MTCH1 PE=1 SV=1	394620000	6.39807e+07	41544	Mitochondria	-0.646208	13721.9	109942	NotCandidate
6020	sp|Q9NZJ9|NUDT4_HUMAN	NUDT4	Diphosphoinositol polyphosphate phosphohydrolase 2 OS=Homo sapiens OX=9606 GN=NUDT4 PE=1 SV=2	456200000	5.90973e+07		Cytosol	-0.120549		16965.5	NotCandidate
6021	sp|Q9NZL4-3|HPBP1_HUMAN	HSPBP1	Isoform 3 of Hsp70-binding protein 1 OS=Homo sapiens OX=9606 GN=HSPBP1	3327580000	4.1319e+08	39303		-0.104384	93669.1	291517	NotCandidate
6022	sp|Q9NZL9|MAT2B_HUMAN	MAT2B	Methionine adenosyltransferase 2 subunit beta OS=Homo sapiens OX=9606 GN=MAT2B PE=1 SV=1	4028105000	4.21283e+08	37552		0.250504	99956.9	683443	NotCandidate
6023	sp|Q9NZM3|ITSN2_HUMAN	ITSN2	Intersectin-2 OS=Homo sapiens OX=9606 GN=ITSN2 PE=1 SV=3	179748000	2.36195e+07	193461	Cytosol	-0.231759	1087.8	36719.7	NotCandidate
6024	sp|Q9NZM4|BICRA_HUMAN	BICRA	BRD4-interacting chromatin-remodeling complex-associated protein OS=Homo sapiens OX=9606 GN=BICRA PE=1 SV=2	1512840000	1.84626e+08	158490		0.0784582	10379.2	9913.81	NotCandidate
6025	sp|Q9NZM5|NOP53_HUMAN	NOP53	Ribosome biogenesis protein NOP53 OS=Homo sapiens OX=9606 GN=NOP53 PE=1 SV=2	3251490000	4.22956e+08	54389		-0.129589	69287.8	208605	NotCandidate
6026	sp|Q9NZN3|EHD3_HUMAN	EHD3	EH domain-containing protein 3 OS=Homo sapiens OX=9606 GN=EHD3 PE=1 SV=2	727960000	8.48766e+07	60887	Endosome	-0.00708028	12420.4	13594.7	NotCandidate
6027	sp|Q9NZN5|ARHGC_HUMAN	ARHGEF12	Rho guanine nucleotide exchange factor 12 OS=Homo sapiens OX=9606 GN=ARHGEF12 PE=1 SV=1	627720000	7.91089e+07	173232	Cytosol	-0.138217	4068.83	29982.6	NotCandidate
6028	sp|Q9NZN8|CNOT2_HUMAN	CNOT2	CCR4-NOT transcription complex subunit 2 OS=Homo sapiens OX=9606 GN=CNOT2 PE=1 SV=1	1058182000	1.32219e+08	59738	Cytosol	0.110909	19720.4	170334	NotCandidate
6029	sp|Q9NZQ3|SPN90_HUMAN	NCKIPSD	NCK-interacting protein with SH3 domain OS=Homo sapiens OX=9606 GN=NCKIPSD PE=1 SV=1	275520000	3.52201e+07	78960	Nucleus	-0.184237	3974.25	59788.9	NotCandidate
6030	sp|Q9NZR1|TMOD2_HUMAN	TMOD2	Tropomodulin-2 OS=Homo sapiens OX=9606 GN=TMOD2 PE=1 SV=1	2400876000	2.15442e+08	39595	Cytosol	0.0895575	48480	10159.9	Candidate
6031	sp|Q9NZT2|OGFR_HUMAN	OGFR	Opioid growth factor receptor OS=Homo sapiens OX=9606 GN=OGFR PE=1 SV=3	2202031000	2.40454e+08	73325	Cytosol	0.0726934	29218.2	127591	NotCandidate
6032	sp|Q9NZU5|LMCD1_HUMAN	LMCD1	LIM and cysteine-rich domains protein 1 OS=Homo sapiens OX=9606 GN=LMCD1 PE=1 SV=1	40390000	3.15111e+06	40833	Cytosol	0.260828	687.583	3068.12	Candidate
6033	sp|Q9NZW5|MPP6_HUMAN	MPP6	MAGUK p55 subfamily member 6 OS=Homo sapiens OX=9606 GN=MPP6 PE=1 SV=2	4298760000	4.28062e+08	61117		0.385218	62404.6		NotCandidate
6034	sp|Q9NZZ3|CHMP5_HUMAN	CHMP5	Charged multivesicular body protein 5 OS=Homo sapiens OX=9606 GN=CHMP5 PE=1 SV=1	170369000	2.15525e+07	24571	Cytosol	-0.0407021	7815.34	448527	NotCandidate
6035	sp|Q9P000|COMD9_HUMAN	COMMD9	COMM domain-containing protein 9 OS=Homo sapiens OX=9606 GN=COMMD9 PE=1 SV=2	743920000	1.16844e+08	21819	Cytosol	-0.621505	47713.6	321564	NotCandidate
6036	sp|Q9P003|CNIH4_HUMAN	CNIH4	Protein cornichon homolog 4 OS=Homo sapiens OX=9606 GN=CNIH4 PE=1 SV=1	425060000	5.29532e+07	16093		-0.069668	29317.6	1.08488e+06	Candidate
6037	sp|Q9P013|CWC15_HUMAN	CWC15	Spliceosome-associated protein CWC15 homolog OS=Homo sapiens OX=9606 GN=CWC15 PE=1 SV=2	807400000	1.03596e+08	26624	Nucleus	-0.0289992	34668.9	310564	NotCandidate
6038	sp|Q9P015|RM15_HUMAN	MRPL15	39S ribosomal protein L15, mitochondrial OS=Homo sapiens OX=9606 GN=MRPL15 PE=1 SV=1	1318300000	1.94419e+08	33420	Mitochondria	-0.249046	51832.8	170184	NotCandidate
6039	sp|Q9P016|THYN1_HUMAN	THYN1	Thymocyte nuclear protein 1 OS=Homo sapiens OX=9606 GN=THYN1 PE=1 SV=1	1135800000	1.19925e+08	25697	Nucleus	0.198531	41581.6	183733	NotCandidate
6040	sp|Q9P031|TAP26_HUMAN	CCDC59	Thyroid transcription factor 1-associated protein 26 OS=Homo sapiens OX=9606 GN=CCDC59 PE=1 SV=2	254050000	2.49903e+07	28670	Nucleus	0.496025	7766.32	95828	NotCandidate
6041	sp|Q9P032|NDUF4_HUMAN	NDUFAF4	NADH dehydrogenase [ubiquinone] 1 alpha subcomplex assembly factor 4 OS=Homo sapiens OX=9606 GN=NDUFAF4 PE=1 SV=1	1486476000	1.80651e+08	20266	Mitochondria	-0.000196124	79422.9	300906	NotCandidate
6042	sp|Q9P035|HACD3_HUMAN	HACD3	Very-long-chain (3R)-3-hydroxyacyl-CoA dehydratase 3 OS=Homo sapiens OX=9606 GN=HACD3 PE=1 SV=2	2840800000	4.04082e+08	43160	ER	-0.382821	83418.2	835133	NotCandidate
6043	sp|Q9P0B6|CC167_HUMAN	CCDC167	Coiled-coil domain-containing protein 167 OS=Homo sapiens OX=9606 GN=CCDC167 PE=1 SV=2	22950000	3.04394e+06	11459		-0.3356	2366.8	41567.1	NotCandidate
6044	sp|Q9P0I2|EMC3_HUMAN	EMC3	ER membrane protein complex subunit 3 OS=Homo sapiens OX=9606 GN=EMC3 PE=1 SV=3	1357760000	2.20469e+08	29952		-0.696295	65583.6	186667	NotCandidate
6045	sp|Q9P0J0-2|NDUAD_HUMAN	NDUFA13	Isoform 2 of NADH dehydrogenase [ubiquinone] 1 alpha subcomplex subunit 13 OS=Homo sapiens OX=9606 GN=NDUFA13	1595487000	2.39692e+08	16698		-0.214678	127897	420992	NotCandidate
6046	sp|Q9P0J1-2|PDP1_HUMAN	PDP1	Isoform 2 of [Pyruvate dehydrogenase [acetyl-transferring]]-phosphatase 1, mitochondrial OS=Homo sapiens OX=9606 GN=PDP1	1160610000	1.11868e+08	61054	Mitochondria	0.411055	16325.4	30440.6	NotCandidate
6047	sp|Q9P0J7|KCMF1_HUMAN	KCMF1	E3 ubiquitin-protein ligase KCMF1 OS=Homo sapiens OX=9606 GN=KCMF1 PE=1 SV=2	28430000	3.25395e+06	41945		0.0745446	691.198	64865.9	Candidate
6048	sp|Q9P0K7|RAI14_HUMAN	RAI14	Ankycorbin OS=Homo sapiens OX=9606 GN=RAI14 PE=1 SV=2	933247000	1.29078e+08	110041	Cytosol	-0.229179	10451.3	69909.8	NotCandidate
6049	sp|Q9P0K8|FOXJ2_HUMAN	FOXJ2	Forkhead box protein J2 OS=Homo sapiens OX=9606 GN=FOXJ2 PE=1 SV=1	2823000	353638	62395	Nucleus	-0.10885	50.4989	8202.96	NotCandidate
6050	sp|Q9P0L0-2|VAPA_HUMAN	VAPA	Isoform 2 of Vesicle-associated membrane protein-associated protein A OS=Homo sapiens OX=9606 GN=VAPA	7334350000	8.22882e+08	27893		0.00724521	262854	738252	Candidate
6051	sp|Q9P0L0|VAPA_HUMAN	VAPA	Vesicle-associated membrane protein-associated protein A OS=Homo sapiens OX=9606 GN=VAPA PE=1 SV=3	128200000	1.56277e+07	27893		-0.0605016	4991.97	738252	NotCandidate
6052	sp|Q9P0L2|MARK1_HUMAN	MARK1	Serine/threonine-protein kinase MARK1 OS=Homo sapiens OX=9606 GN=MARK1 PE=1 SV=2	1066772000	1.33755e+08	89003	Cytosol	-0.0569817	13389.9	40415.2	NotCandidate
6053	sp|Q9P0M6|H2AW_HUMAN	H2AFY2	Core histone macro-H2A.2 OS=Homo sapiens OX=9606 GN=H2AFY2 PE=1 SV=3	21621200000	2.20593e+09	40058	Nucleus	0.449817	490653		NotCandidate
6054	sp|Q9P0M9|RM27_HUMAN	MRPL27	39S ribosomal protein L27, mitochondrial OS=Homo sapiens OX=9606 GN=MRPL27 PE=1 SV=1	136090000	1.83741e+07	16073	Mitochondria	0.0204513	10185.5	295178	NotCandidate
6055	sp|Q9P0N9|TBCD7_HUMAN	TBC1D7	TBC1 domain family member 7 OS=Homo sapiens OX=9606 GN=TBC1D7 PE=1 SV=1	15940000	2.41672e+06	33972	Cytosol	-0.430277	633.838	22371	NotCandidate
6056	sp|Q9P0P0|RN181_HUMAN	RNF181	E3 ubiquitin-protein ligase RNF181 OS=Homo sapiens OX=9606 GN=RNF181 PE=1 SV=1	344100000	5.85734e+07	17909		-0.837811	29140.8	216448	NotCandidate
6057	sp|Q9P0S3|ORML1_HUMAN	ORMDL1	ORM1-like protein 1 OS=Homo sapiens OX=9606 GN=ORMDL1 PE=1 SV=1	43260000	7.06603e+06	17371	ER	-0.892132	3624.29	73531.7	NotCandidate
6058	sp|Q9P0T4|ZN581_HUMAN	ZNF581	Zinc finger protein 581 OS=Homo sapiens OX=9606 GN=ZNF581 PE=1 SV=1	27740000	3.39626e+06	22010	Nucleus	0.121034	1374.84	18550.3	NotCandidate
6059	sp|Q9P0T7|TMEM9_HUMAN	TMEM9	Transmembrane protein 9 OS=Homo sapiens OX=9606 GN=TMEM9 PE=1 SV=1	98430000	1.68237e+07	20574		-0.543135	7285.76	62723.3	NotCandidate
6060	sp|Q9P0U1|TOM7_HUMAN	TOMM7	Mitochondrial import receptor subunit TOM7 homolog OS=Homo sapiens OX=9606 GN=TOMM7 PE=1 SV=1	27410000	3.40216e+06	6248	Mitochondria	0.0870274	4851.61	326747	NotCandidate
6061	sp|Q9P0U3|SENP1_HUMAN	SENP1	Sentrin-specific protease 1 OS=Homo sapiens OX=9606 GN=SENP1 PE=1 SV=2	44497000	5.65699e+06	73481	Cytosol	-0.0149431	685.934	32241	NotCandidate
6062	sp|Q9P0U4-2|CXXC1_HUMAN	CXXC1	Isoform 2 of CXXC-type zinc finger protein 1 OS=Homo sapiens OX=9606 GN=CXXC1	53520000	6.39711e+06	75712	Nucleus	0.231339	752.82	66426	NotCandidate
6063	sp|Q9P0V3|SH3B4_HUMAN	SH3BP4	SH3 domain-binding protein 4 OS=Homo sapiens OX=9606 GN=SH3BP4 PE=1 SV=1	38390000	4.57827e+06	107496	Cytosol	-0.00330663	379.474	8954.04	NotCandidate
6064	sp|Q9P0V9-2|SEP10_HUMAN	SEPTIN10	Isoform 2 of Septin-10 OS=Homo sapiens OX=9606 GN=SEPTIN10	860880000	9.16803e+07	52593	Cytosol	-0.343685	15531.8	50516	Candidate
6065	sp|Q9P0W2|HM20B_HUMAN	HMG20B	SWI/SNF-related matrix-associated actin-dependent regulator of chromatin subfamily E member 1-related OS=Homo sapiens OX=9606 GN=HMG20B PE=1 SV=1	327000000	4.56833e+07	35813	Nucleus	-0.217649	11365.5	260526	NotCandidate
6066	sp|Q9P107|GMIP_HUMAN	GMIP	GEM-interacting protein OS=Homo sapiens OX=9606 GN=GMIP PE=1 SV=2	5504000	636894	106683	Cytosol	-0.0785266	53.1917	16654	Candidate
6067	sp|Q9P1Q0|VPS54_HUMAN	VPS54	Vacuolar protein sorting-associated protein 54 OS=Homo sapiens OX=9606 GN=VPS54 PE=1 SV=2	11580000	1.12694e+06	110589	Golgi.membrane.associated	0.380784	90.7945	8861.97	NotCandidate
6068	sp|Q9P1U1|ARP3B_HUMAN	ACTR3B	Actin-related protein 3B OS=Homo sapiens OX=9606 GN=ACTR3B PE=2 SV=1	8212000	1.13764e+06	47608	Cytosol	-0.180084	212.91	34572.2	NotCandidate
6069	sp|Q9P1Y5-2|CAMP3_HUMAN	CAMSAP3	Isoform 2 of Calmodulin-regulated spectrin-associated protein 3 OS=Homo sapiens OX=9606 GN=CAMSAP3	146835000	1.34806e+07	134750	Cytosol	0.585274	891.36	25468.1	NotCandidate
6070	sp|Q9P1Y6|PHRF1_HUMAN	PHRF1	PHD and RING finger domain-containing protein 1 OS=Homo sapiens OX=9606 GN=PHRF1 PE=1 SV=3	394090000	5.74339e+07	178666		-0.205881	2864.17	15429.6	NotCandidate
6071	sp|Q9P1Z2|CACO1_HUMAN	CALCOCO1	Calcium-binding and coiled-coil domain-containing protein 1 OS=Homo sapiens OX=9606 GN=CALCOCO1 PE=1 SV=2	38880000	2.98621e+06	77336	Cytosol	-0.320429	344.041	23033.4	Candidate
6072	sp|Q9P206-2|K1522_HUMAN	KIAA1522	Isoform 2 of Uncharacterized protein KIAA1522 OS=Homo sapiens OX=9606 GN=KIAA1522	58522000	8.09773e+06	107095		-0.329485	673.7	14735.7	NotCandidate
6073	sp|Q9P209|CEP72_HUMAN	CEP72	Centrosomal protein of 72 kDa OS=Homo sapiens OX=9606 GN=CEP72 PE=1 SV=2	114710000	1.45203e+07	71718	Cytosol	-0.412929	1803.94	6799.61	Candidate
6074	sp|Q9P215|POGK_HUMAN	POGK	Pogo transposable element with KRAB domain OS=Homo sapiens OX=9606 GN=POGK PE=1 SV=2	56420000	3.92298e+06	69444	Nucleus	1.01388	503.331	27269.4	NotCandidate
6075	sp|Q9P219|DAPLE_HUMAN	CCDC88C	Protein Daple OS=Homo sapiens OX=9606 GN=CCDC88C PE=1 SV=3	5748000	660674	228230	Cytosol	0.08707	25.7921	4351.32	NotCandidate
6076	sp|Q9P244|LRFN1_HUMAN	LRFN1	Leucine-rich repeat and fibronectin type III domain-containing protein 1 OS=Homo sapiens OX=9606 GN=LRFN1 PE=1 SV=2	4848000	725809	82318	Plasma.Membrane	-0.192307	78.5597	6682.51	NotCandidate
6077	sp|Q9P246-2|STIM2_HUMAN	STIM2	Isoform 2 of Stromal interaction molecule 2 OS=Homo sapiens OX=9606 GN=STIM2	266530000	4.52396e+07	83971	ER	-0.172228	4800.23	16417	NotCandidate
6078	sp|Q9P253|VPS18_HUMAN	VPS18	Vacuolar protein sorting-associated protein 18 homolog OS=Homo sapiens OX=9606 GN=VPS18 PE=1 SV=2	564000000	6.94062e+07	110186	Endosome	0.007899	5612.35	34243.5	NotCandidate
6079	sp|Q9P258|RCC2_HUMAN	RCC2	Protein RCC2 OS=Homo sapiens OX=9606 GN=RCC2 PE=1 SV=2	18298990000	1.87988e+09	56085	Cytosol	0.491536	298645	1.01219e+06	NotCandidate
6080	sp|Q9P260-2|RELCH_HUMAN	RELCH	Isoform 2 of RAB11-binding protein RELCH OS=Homo sapiens OX=9606 GN=RELCH	54907000	6.20485e+06	134630		0.168856	410.64	49585.6	NotCandidate
6081	sp|Q9P265|DIP2B_HUMAN	DIP2B	Disco-interacting protein 2 homolog B OS=Homo sapiens OX=9606 GN=DIP2B PE=1 SV=3	1025491000	1.33498e+08	171492		-0.0784547	6935.89	41237.3	NotCandidate
6082	sp|Q9P270|SLAI2_HUMAN	SLAIN2	SLAIN motif-containing protein 2 OS=Homo sapiens OX=9606 GN=SLAIN2 PE=1 SV=2	94390000	1.44584e+07	62543	Cytosol	-0.126417	2059.74	40926.6	NotCandidate
6083	sp|Q9P275|UBP36_HUMAN	USP36	Ubiquitin carboxyl-terminal hydrolase 36 OS=Homo sapiens OX=9606 GN=USP36 PE=1 SV=4	992900000	1.30823e+08	122908	Cytosol	-0.0251518	9483.66	42509.5	NotCandidate
6084	sp|Q9P281|BAHC1_HUMAN	BAHCC1	BAH and coiled-coil domain-containing protein 1 OS=Homo sapiens OX=9606 GN=BAHCC1 PE=1 SV=4	509700000	1.45358e+08	280016		-1.94519	4625.18	1556.44	NotCandidate
6085	sp|Q9P287-2|BCCIP_HUMAN	BCCIP	Isoform 2 of BRCA2 and CDKN1A-interacting protein OS=Homo sapiens OX=9606 GN=BCCIP	2633990000	3.13576e+08	35979	Cytosol	0.0748544	77654.4	612531	NotCandidate
6086	sp|Q9P287|BCCIP_HUMAN	BCCIP	BRCA2 and CDKN1A-interacting protein OS=Homo sapiens OX=9606 GN=BCCIP PE=1 SV=1	1243990000	1.34478e+08	35979	Cytosol	0.157039	33302.4	612531	NotCandidate
6087	sp|Q9P289|STK26_HUMAN	STK26	Serine/threonine-protein kinase 26 OS=Homo sapiens OX=9606 GN=STK26 PE=1 SV=2	1885140000	2.30519e+08	46529	Cytosol	0.0253036	44142.4	364197	NotCandidate
6088	sp|Q9P2B2|FPRP_HUMAN	PTGFRN	Prostaglandin F2 receptor negative regulator OS=Homo sapiens OX=9606 GN=PTGFRN PE=1 SV=2	1044270000	1.57949e+08	98556		-0.140656	14279.3	57306.8	NotCandidate
6089	sp|Q9P2B4|CT2NL_HUMAN	CTTNBP2NL	CTTNBP2 N-terminal-like protein OS=Homo sapiens OX=9606 GN=CTTNBP2NL PE=1 SV=2	472480000	6.1387e+07	70158	Cytosol	-0.269575	7796	57316.5	NotCandidate
6090	sp|Q9P2B7|CFA97_HUMAN	CFAP97	Cilia- and flagella-associated protein 97 OS=Homo sapiens OX=9606 GN=CFAP97 PE=1 SV=2	5509000	577732	59475	Cytosol	-0.244117	86.5495	17350.9	NotCandidate
6091	sp|Q9P2D0|IBTK_HUMAN	IBTK	Inhibitor of Bruton tyrosine kinase OS=Homo sapiens OX=9606 GN=IBTK PE=1 SV=3	176980000	3.25927e+07	150528	Cytosol	-0.456401	1929.19	15936.8	NotCandidate
6092	sp|Q9P2D1|CHD7_HUMAN	CHD7	Chromodomain-helicase-DNA-binding protein 7 OS=Homo sapiens OX=9606 GN=CHD7 PE=1 SV=3	1038134000	1.36858e+08	335927	Nucleus	-0.138204	3629.93	36777.9	NotCandidate
6093	sp|Q9P2D3|HTR5B_HUMAN	HEATR5B	HEAT repeat-containing protein 5B OS=Homo sapiens OX=9606 GN=HEATR5B PE=1 SV=2	398700000	6.22504e+07	224302	Cytosol	-0.594861	2472.76	36587.9	NotCandidate
6094	sp|Q9P2D6|F135A_HUMAN	FAM135A	Protein FAM135A OS=Homo sapiens OX=9606 GN=FAM135A PE=1 SV=2	41040000	5.61613e+06	169840		0.126449	294.625	5834.1	NotCandidate
6095	sp|Q9P2E5|CHPF2_HUMAN	CHPF2	Chondroitin sulfate glucuronyltransferase OS=Homo sapiens OX=9606 GN=CHPF2 PE=2 SV=2	58909000	6.9557e+06	85948	Golgi.membrane	-0.355264	721.07	8353.14	Candidate
6096	sp|Q9P2E9|RRBP1_HUMAN	RRBP1	Ribosome-binding protein 1 OS=Homo sapiens OX=9606 GN=RRBP1 PE=1 SV=5	2252424000	3.78129e+08	152456	ER	-0.839513	22098.8	237173	NotCandidate
6097	sp|Q9P2G1|AKIB1_HUMAN	ANKIB1	Ankyrin repeat and IBR domain-containing protein 1 OS=Homo sapiens OX=9606 GN=ANKIB1 PE=1 SV=3	22759000	3.29923e+06	122002	Cytosol	-0.433022	240.945	6065.18	NotCandidate
6098	sp|Q9P2H3-3|IFT80_HUMAN	IFT80	Isoform IFT80-L of Intraflagellar transport protein 80 homolog OS=Homo sapiens OX=9606 GN=IFT80	52330000	6.39376e+06	88035	Cytosol	-0.370436	647.103	16592.7	Candidate
6099	sp|Q9P2I0|CPSF2_HUMAN	CPSF2	Cleavage and polyadenylation specificity factor subunit 2 OS=Homo sapiens OX=9606 GN=CPSF2 PE=1 SV=2	1424254000	2.02723e+08	88487	Nucleus	-0.314589	20412.5	200702	NotCandidate
6100	sp|Q9P2J5|SYLC_HUMAN	LARS	Leucine--tRNA ligase, cytoplasmic OS=Homo sapiens OX=9606 GN=LARS PE=1 SV=2	8460336000	1.08306e+09	134466	Cytosol	0.0720114	71765.1		NotCandidate
6101	sp|Q9P2J9|PDP2_HUMAN	PDP2	[Pyruvate dehydrogenase [acetyl-transferring]]-phosphatase 2, mitochondrial OS=Homo sapiens OX=9606 GN=PDP2 PE=2 SV=2	28000000	5.18662e+06	59978	Mitochondria	-0.69277	770.486	16171.3	NotCandidate
6102	sp|Q9P2K1|C2D2A_HUMAN	CC2D2A	Coiled-coil and C2 domain-containing protein 2A OS=Homo sapiens OX=9606 GN=CC2D2A PE=1 SV=3	16590000	2.30317e+06	186185	Cytosol	-0.187292	110.218	1188.87	NotCandidate
6103	sp|Q9P2K2|TXD16_HUMAN	TXNDC16	Thioredoxin domain-containing protein 16 OS=Homo sapiens OX=9606 GN=TXNDC16 PE=1 SV=4	166400000	2.29748e+07	93572	ER	-0.355817	2187.65	6981.91	NotCandidate
6104	sp|Q9P2K3-3|RCOR3_HUMAN	RCOR3	Isoform 3 of REST corepressor 3 OS=Homo sapiens OX=9606 GN=RCOR3	779230000	1.00666e+08	55581	Nucleus	-0.022217	16137.2	77669	NotCandidate
6105	sp|Q9P2K5|MYEF2_HUMAN	MYEF2	Myelin expression factor 2 OS=Homo sapiens OX=9606 GN=MYEF2 PE=1 SV=3	85960000	1.11533e+07	64122	Nucleus	0.170868	1549.77	50418	NotCandidate
6106	sp|Q9P2K6|KLH42_HUMAN	KLHL42	Kelch-like protein 42 OS=Homo sapiens OX=9606 GN=KLHL42 PE=1 SV=2	18950000	2.05516e+06	56868	Cytosol	0.316878	321.995	6280.27	NotCandidate
6107	sp|Q9P2K8|E2AK4_HUMAN	EIF2AK4	eIF-2-alpha kinase GCN2 OS=Homo sapiens OX=9606 GN=EIF2AK4 PE=1 SV=3	357490000	4.76735e+07	186911	Cytosol	-0.108143	2272.56	22636.1	NotCandidate
6108	sp|Q9P2L0|WDR35_HUMAN	WDR35	WD repeat-containing protein 35 OS=Homo sapiens OX=9606 GN=WDR35 PE=1 SV=3	307848000	5.15907e+07	133547	Cytosol	-0.555365	3441.99	13740.4	NotCandidate
6109	sp|Q9P2M4|TBC14_HUMAN	TBC1D14	TBC1 domain family member 14 OS=Homo sapiens OX=9606 GN=TBC1D14 PE=1 SV=3	7178000	1.27408e+06	78137	Golgi.membrane.associated	-0.32709	145.283	2775.05	NotCandidate
6110	sp|Q9P2M7|CING_HUMAN	CGN	Cingulin OS=Homo sapiens OX=9606 GN=CGN PE=1 SV=2	2763574000	4.04124e+08	137057		-0.00148009	26271.5	35671.5	NotCandidate
6111	sp|Q9P2N5|RBM27_HUMAN	RBM27	RNA-binding protein 27 OS=Homo sapiens OX=9606 GN=RBM27 PE=1 SV=2	1886100000	2.13852e+08	118718	Cytosol	0.21697	16049.8	195014	NotCandidate
6112	sp|Q9P2N6-3|KANL3_HUMAN	KANSL3	Isoform 3 of KAT8 regulatory NSL complex subunit 3 OS=Homo sapiens OX=9606 GN=KANSL3	81981000	1.15435e+07		Nucleus	-0.28663		29478.7	NotCandidate
6113	sp|Q9P2N7-5|KLH13_HUMAN	KLHL13	Isoform 5 of Kelch-like protein 13 OS=Homo sapiens OX=9606 GN=KLHL13	128033000	2.35308e+07	73868		-0.820215	2838.26	8237.34	NotCandidate
6114	sp|Q9P2P5|HECW2_HUMAN	HECW2	E3 ubiquitin-protein ligase HECW2 OS=Homo sapiens OX=9606 GN=HECW2 PE=1 SV=2	5486000	529086	175769	Cytosol	0.414433	26.8198	2113.56	NotCandidate
6115	sp|Q9P2R3-4|ANFY1_HUMAN	ANKFY1	Isoform 4 of Rabankyrin-5 OS=Homo sapiens OX=9606 GN=ANKFY1	1815372000	2.28399e+08	128399	Endosome	0.0658606	15849.1	115207	NotCandidate
6116	sp|Q9P2R7|SUCB1_HUMAN	SUCLA2	Succinate--CoA ligase [ADP-forming] subunit beta, mitochondrial OS=Homo sapiens OX=9606 GN=SUCLA2 PE=1 SV=3	1381470000	1.98158e+08	50317	Mitochondria	0.0155587	35088.9	389485	NotCandidate
6117	sp|Q9P2S5|WRP73_HUMAN	WRAP73	WD repeat-containing protein WRAP73 OS=Homo sapiens OX=9606 GN=WRAP73 PE=1 SV=1	17480000	2.70176e+06	51588	Cytosol	-0.633665	466.627	25902.3	NotCandidate
6118	sp|Q9P2T1-2|GMPR2_HUMAN	GMPR2	Isoform 2 of GMP reductase 2 OS=Homo sapiens OX=9606 GN=GMPR2	97350000	1.16306e+07	37874		0.00644529	2736.1	165026	NotCandidate
6119	sp|Q9P2W1|HOP2_HUMAN	PSMC3IP	Homologous-pairing protein 2 homolog OS=Homo sapiens OX=9606 GN=PSMC3IP PE=1 SV=1	170040000	2.18152e+07	24906	Nucleus	0.0214496	7804.17	61888.5	NotCandidate
6120	sp|Q9P2W9|STX18_HUMAN	STX18	Syntaxin-18 OS=Homo sapiens OX=9606 GN=STX18 PE=1 SV=1	409260000	6.08127e+07	38674		-0.212495	14010.3	144911	NotCandidate
6121	sp|Q9P2X0-2|DPM3_HUMAN	DPM3	Isoform 2 of Dolichol-phosphate mannosyltransferase subunit 3 OS=Homo sapiens OX=9606 GN=DPM3	730700000	9.52262e+07	10094	ER	-0.37267	84055.4	241800	NotCandidate
6122	sp|Q9P2X3|IMPCT_HUMAN	IMPACT	Protein IMPACT OS=Homo sapiens OX=9606 GN=IMPACT PE=1 SV=2	73680000	1.11584e+07	36476	Cytosol	-0.33736	2725.63	67771.2	NotCandidate
6123	sp|Q9P2Y5|UVRAG_HUMAN	UVRAG	UV radiation resistance-associated gene protein OS=Homo sapiens OX=9606 GN=UVRAG PE=1 SV=1	125613000	1.55193e+07	78151	Cytosol	-0.0537206	1769.33	13484.2	NotCandidate
6124	sp|Q9UBB4|ATX10_HUMAN	ATXN10	Ataxin-10 OS=Homo sapiens OX=9606 GN=ATXN10 PE=1 SV=1	7899730000	1.0369e+09	53489	Cytosol	-0.202191	172722	608339	NotCandidate
6125	sp|Q9UBB5|MBD2_HUMAN	MBD2	Methyl-CpG-binding domain protein 2 OS=Homo sapiens OX=9606 GN=MBD2 PE=1 SV=1	1187580000	1.4414e+08	43255	Nucleus	-0.00275625	29690.7	28728.2	NotCandidate
6126	sp|Q9UBB6-3|NCDN_HUMAN	NCDN	Isoform 3 of Neurochondrin OS=Homo sapiens OX=9606 GN=NCDN	1526030000	2.51869e+08			-0.494472		152256	NotCandidate
6127	sp|Q9UBB9|TFP11_HUMAN	TFIP11	Tuftelin-interacting protein 11 OS=Homo sapiens OX=9606 GN=TFIP11 PE=1 SV=1	2011050000	2.48184e+08	96820	Cytosol	0.0243755	22839.2	145140	NotCandidate
6128	sp|Q9UBC2-2|EP15R_HUMAN	EPS15L1	Isoform 2 of Epidermal growth factor receptor substrate 15-like 1 OS=Homo sapiens OX=9606 GN=EPS15L1	1403929000	1.78653e+08	94255		-0.107798	16888	197119	NotCandidate
6129	sp|Q9UBC3|DNM3B_HUMAN	DNMT3B	DNA (cytosine-5)-methyltransferase 3B OS=Homo sapiens OX=9606 GN=DNMT3B PE=1 SV=1	80185000	1.6455e+07	95751	Nucleus	-0.820604	1531.18	24623.6	NotCandidate
6130	sp|Q9UBD5-2|ORC3_HUMAN	ORC3	Isoform 2 of Origin recognition complex subunit 3 OS=Homo sapiens OX=9606 GN=ORC3	335860000	5.20104e+07	82254	Nucleus	-0.58556	5633.85	134823	NotCandidate
6131	sp|Q9UBE0|SAE1_HUMAN	SAE1	SUMO-activating enzyme subunit 1 OS=Homo sapiens OX=9606 GN=SAE1 PE=1 SV=1	12652591000	1.4216e+09	38450	Nucleus	0.208585	329422	1.15846e+06	NotCandidate
6132	sp|Q9UBF2|COPG2_HUMAN	COPG2	Coatomer subunit gamma-2 OS=Homo sapiens OX=9606 GN=COPG2 PE=1 SV=1	278320000	1.74516e+07	97622	Golgi.membrane.associated	1.10648	1592.79	222370	NotCandidate
6133	sp|Q9UBF8|PI4KB_HUMAN	PI4KB	Phosphatidylinositol 4-kinase beta OS=Homo sapiens OX=9606 GN=PI4KB PE=1 SV=1	2005750000	2.62514e+08	91379	Cytosol	-0.0857185	25596.4	77502.3	NotCandidate
6134	sp|Q9UBG0|MRC2_HUMAN	MRC2	C-type mannose receptor 2 OS=Homo sapiens OX=9606 GN=MRC2 PE=1 SV=2	2640000	441459	166674		-0.107789	23.5991	4951.89	NotCandidate
6135	sp|Q9UBH6|XPR1_HUMAN	XPR1	Xenotropic and polytropic retrovirus receptor 1 OS=Homo sapiens OX=9606 GN=XPR1 PE=1 SV=1	65810000	9.97408e+06	81535	Plasma.Membrane	-0.487747	1089.94	25816.9	NotCandidate
6136	sp|Q9UBI6|GBG12_HUMAN	GNG12	Guanine nucleotide-binding protein G(I)/G(S)/G(O) subunit gamma-12 OS=Homo sapiens OX=9606 GN=GNG12 PE=1 SV=3	32270000	3.84007e+06	8006	Cytosol	-0.0162694	4273.62	580848	NotCandidate
6137	sp|Q9UBK8-1|MTRR_HUMAN	MTRR	Isoform A of Methionine synthase reductase OS=Homo sapiens OX=9606 GN=MTRR	276500000	3.76779e+07	77674	Cytosol	-0.170006	4321.98	98375.6	NotCandidate
6138	sp|Q9UBK9-2|UXT_HUMAN	UXT	Isoform 1 of Protein UXT OS=Homo sapiens OX=9606 GN=UXT	239900000	2.21237e+07	18246	Cytosol	0.469899	10803.5	57338.7	NotCandidate
6139	sp|Q9UBL3|ASH2L_HUMAN	ASH2L	Set1/Ash2 histone methyltransferase complex subunit ASH2 OS=Homo sapiens OX=9606 GN=ASH2L PE=1 SV=1	2464900000	3.44149e+08	68723	Nucleus	-0.140072	44618.6	117273	NotCandidate
6140	sp|Q9UBM7|DHCR7_HUMAN	DHCR7	7-dehydrocholesterol reductase OS=Homo sapiens OX=9606 GN=DHCR7 PE=1 SV=1	1181120000	1.64513e+08	54489	ER	-0.23823	26900.6	309903	NotCandidate
6141	sp|Q9UBN6|TR10D_HUMAN	TNFRSF10D	Tumor necrosis factor receptor superfamily member 10D OS=Homo sapiens OX=9606 GN=TNFRSF10D PE=1 SV=1	8951000	1.15049e+06	41849		0.16469	244.947	617.293	NotCandidate
6142	sp|Q9UBN7|HDAC6_HUMAN	HDAC6	Histone deacetylase 6 OS=Homo sapiens OX=9606 GN=HDAC6 PE=1 SV=2	507359000	5.99652e+07	131419	Cytosol	0.0518829	4065.5	36602.5	NotCandidate
6143	sp|Q9UBP0|SPAST_HUMAN	SPAST	Spastin OS=Homo sapiens OX=9606 GN=SPAST PE=1 SV=1	303371000	3.87232e+07	67197	Cytosol	-0.0866598	5134.45	62332.5	NotCandidate
6144	sp|Q9UBP5|HEY2_HUMAN	HEY2	Hairy/enhancer-of-split related with YRPW motif protein 2 OS=Homo sapiens OX=9606 GN=HEY2 PE=1 SV=1	193500000	2.51802e+07	35808	Nucleus	0.0753063	6265.45		NotCandidate
6145	sp|Q9UBP6|TRMB_HUMAN	METTL1	tRNA (guanine-N(7)-)-methyltransferase OS=Homo sapiens OX=9606 GN=METTL1 PE=1 SV=1	641100000	7.18009e+07	31471	Nucleus	0.306708	20327.9	227454	NotCandidate
6146	sp|Q9UBP9|GULP1_HUMAN	GULP1	PTB domain-containing engulfment adapter protein 1 OS=Homo sapiens OX=9606 GN=GULP1 PE=1 SV=1	51860000	7.09452e+06	34490	Cytosol	-0.318636	1832.75	23988.8	NotCandidate
6147	sp|Q9UBQ0-2|VPS29_HUMAN	VPS29	Isoform 2 of Vacuolar protein sorting-associated protein 29 OS=Homo sapiens OX=9606 GN=VPS29	2079090000	2.47248e+08	20506	Endosome	0.090687	107430	671737	NotCandidate
6148	sp|Q9UBQ5|EIF3K_HUMAN	EIF3K	Eukaryotic translation initiation factor 3 subunit K OS=Homo sapiens OX=9606 GN=EIF3K PE=1 SV=1	3079380000	4.08036e+08	25060	Cytosol	-0.167149	145074	981950	NotCandidate
6149	sp|Q9UBQ6|EXTL2_HUMAN	EXTL2	Exostosin-like 2 OS=Homo sapiens OX=9606 GN=EXTL2 PE=1 SV=1	39470000	5.94076e+06	37466		-0.681317	1412.79	17496.6	NotCandidate
6150	sp|Q9UBQ7|GRHPR_HUMAN	GRHPR	Glyoxylate reductase/hydroxypyruvate reductase OS=Homo sapiens OX=9606 GN=GRHPR PE=1 SV=1	1800781000	2.24702e+08	35668		-0.0348666	56130.7	857595	NotCandidate
6151	sp|Q9UBR1|BUP1_HUMAN	UPB1	Beta-ureidopropionase OS=Homo sapiens OX=9606 GN=UPB1 PE=1 SV=1	6931000	842143	43166	Cytosol	-0.0789122	173.827		NotCandidate
6152	sp|Q9UBR2|CATZ_HUMAN	CTSZ	Cathepsin Z OS=Homo sapiens OX=9606 GN=CTSZ PE=1 SV=1	138170000	1.535e+07	33868	Lysosome	-0.17981	4038.22	21353.7	Candidate
6153	sp|Q9UBS4|DJB11_HUMAN	DNAJB11	DnaJ homolog subfamily B member 11 OS=Homo sapiens OX=9606 GN=DNAJB11 PE=1 SV=1	2051830000	2.17711e+08	40514	ER	0.00853492	47879.3	409877	Candidate
6154	sp|Q9UBS8|RNF14_HUMAN	RNF14	E3 ubiquitin-protein ligase RNF14 OS=Homo sapiens OX=9606 GN=RNF14 PE=1 SV=1	17357000	2.30084e+06	53837	Cytosol	-0.178347	380.783	63072.3	NotCandidate
6155	sp|Q9UBS9-2|SUCO_HUMAN	SUCO	Isoform 2 of SUN domain-containing ossification factor OS=Homo sapiens OX=9606 GN=SUCO	6748000	1.04885e+06	139430	ER	-0.575203	67.0241	7017.36	NotCandidate
6156	sp|Q9UBT2|SAE2_HUMAN	UBA2	SUMO-activating enzyme subunit 2 OS=Homo sapiens OX=9606 GN=UBA2 PE=1 SV=2	8077900000	8.98466e+08	71224	Cytosol	0.1864	112395	1.07681e+06	NotCandidate
6157	sp|Q9UBT7|CTNL1_HUMAN	CTNNAL1	Alpha-catulin OS=Homo sapiens OX=9606 GN=CTNNAL1 PE=1 SV=2	441240000	7.50305e+07	81896	Cytosol	-0.784769	8162.95	30946.7	NotCandidate
6158	sp|Q9UBU7|DBF4A_HUMAN	DBF4	Protein DBF4 homolog A OS=Homo sapiens OX=9606 GN=DBF4 PE=1 SV=1	87220000	9.5547e+06	76858	Nucleus	0.101338	1107.64	6362.56	NotCandidate
6159	sp|Q9UBU8|MO4L1_HUMAN	MORF4L1	Mortality factor 4-like protein 1 OS=Homo sapiens OX=9606 GN=MORF4L1 PE=1 SV=2	470590000	7.95553e+07	41474	Nucleus	-0.848827	17090.9	307820	NotCandidate
6160	sp|Q9UBU9|NXF1_HUMAN	NXF1	Nuclear RNA export factor 1 OS=Homo sapiens OX=9606 GN=NXF1 PE=1 SV=1	642250000	7.87797e+07	70182	Cytosol	-0.0113741	10001.4	388800	NotCandidate
6161	sp|Q9UBV2|SE1L1_HUMAN	SEL1L	Protein sel-1 homolog 1 OS=Homo sapiens OX=9606 GN=SEL1L PE=1 SV=3	1110489000	1.4384e+08	88755	ER	-0.17881	14439.8	64916.4	NotCandidate
6162	sp|Q9UBV8|PEF1_HUMAN	PEF1	Peflin OS=Homo sapiens OX=9606 GN=PEF1 PE=1 SV=1	418300000	5.79572e+07	30381	Cytosol	-0.0338369	16997.2	222600	NotCandidate
6163	sp|Q9UBW7|ZMYM2_HUMAN	ZMYM2	Zinc finger MYM-type protein 2 OS=Homo sapiens OX=9606 GN=ZMYM2 PE=1 SV=1	737302000	1.04197e+08	154911	Nucleus	-0.0465089	5993.03	51298.6	NotCandidate
6164	sp|Q9UBW8|CSN7A_HUMAN	COPS7A	COP9 signalosome complex subunit 7a OS=Homo sapiens OX=9606 GN=COPS7A PE=1 SV=1	534910000	8.7633e+07	30277	Cytosol	-0.399957	25788.6	261267	NotCandidate
6165	sp|Q9UBX3-2|DIC_HUMAN	SLC25A10	Isoform 2 of Mitochondrial dicarboxylate carrier OS=Homo sapiens OX=9606 GN=SLC25A10	88910000	1.27576e+07	31282	Mitochondria	-0.118419	3633.67	408728	NotCandidate
6166	sp|Q9UBZ9|REV1_HUMAN	REV1	DNA repair protein REV1 OS=Homo sapiens OX=9606 GN=REV1 PE=1 SV=1	2806000000	3.52452e+08	138248	Nucleus	0.0776298	22715	7322.66	NotCandidate
6167	sp|Q9UDR5|AASS_HUMAN	AASS	Alpha-aminoadipic semialdehyde synthase, mitochondrial OS=Homo sapiens OX=9606 GN=AASS PE=1 SV=1	850220000	1.06209e+08	102132	Mitochondria	0.00359653	9265.53	86240.8	NotCandidate
6168	sp|Q9UDT6|CLIP2_HUMAN	CLIP2	CAP-Gly domain-containing linker protein 2 OS=Homo sapiens OX=9606 GN=CLIP2 PE=1 SV=1	6752000	783703	115837	Cytosol	-0.0707987	60.2805	3255.44	Candidate
6169	sp|Q9UDW3|ZMAT5_HUMAN	ZMAT5	Zinc finger matrin-type protein 5 OS=Homo sapiens OX=9606 GN=ZMAT5 PE=1 SV=1	50100000	6.59879e+06	19971	Nucleus	0.0769236	2944	13994.1	NotCandidate
6170	sp|Q9UDX5|MTFP1_HUMAN	MTFP1	Mitochondrial fission process protein 1 OS=Homo sapiens OX=9606 GN=MTFP1 PE=1 SV=1	403230000	5.5658e+07	18010	Mitochondria	-0.116394	27535.1	62398.8	NotCandidate
6171	sp|Q9UDY2-7|ZO2_HUMAN	TJP2	Isoform 7 of Tight junction protein ZO-2 OS=Homo sapiens OX=9606 GN=TJP2	718751000	8.08031e+07	133958	Cytosol	-0.175927	5374.42	61067.6	Candidate
6172	sp|Q9UDY4|DNJB4_HUMAN	DNAJB4	DnaJ homolog subfamily B member 4 OS=Homo sapiens OX=9606 GN=DNAJB4 PE=1 SV=1	344100000	3.28884e+07	37807	Cytosol	0.26348	7750.73	31351.1	Candidate
6173	sp|Q9UDY8|MALT1_HUMAN	MALT1	Mucosa-associated lymphoid tissue lymphoma translocation protein 1 OS=Homo sapiens OX=9606 GN=MALT1 PE=1 SV=1	14732000	1.86558e+06	92272	Cytosol	0.0137829	180.143	33562.8	NotCandidate
6174	sp|Q9UEE9|CFDP1_HUMAN	CFDP1	Craniofacial development protein 1 OS=Homo sapiens OX=9606 GN=CFDP1 PE=1 SV=1	674900000	8.94701e+07	33593		-0.0688199	23730.2	241961	NotCandidate
6175	sp|Q9UEG4|ZN629_HUMAN	ZNF629	Zinc finger protein 629 OS=Homo sapiens OX=9606 GN=ZNF629 PE=1 SV=2	944460000	1.01746e+08	96620	Nucleus	0.425626	9382.55	52031.5	NotCandidate
6176	sp|Q9UER7|DAXX_HUMAN	DAXX	Death domain-associated protein 6 OS=Homo sapiens OX=9606 GN=DAXX PE=1 SV=2	415800000	4.46888e+07	81373	Cytosol	0.244744	4893.18	92845.3	NotCandidate
6177	sp|Q9UEU0|VTI1B_HUMAN	VTI1B	Vesicle transport through interaction with t-SNAREs homolog 1B OS=Homo sapiens OX=9606 GN=VTI1B PE=1 SV=3	512870000	6.7783e+07	26688	Endosome	-0.210763	22629.6	134256	NotCandidate
6178	sp|Q9UEW8|STK39_HUMAN	STK39	STE20/SPS1-related proline-alanine-rich protein kinase OS=Homo sapiens OX=9606 GN=STK39 PE=1 SV=3	367050000	4.1189e+07	59474	Cytosol	0.0837373	6170.59	52797.1	NotCandidate
6179	sp|Q9UEY8-2|ADDG_HUMAN	ADD3	Isoform 1 of Gamma-adducin OS=Homo sapiens OX=9606 GN=ADD3	165000000	3.00771e+07	79155	Cytosol	-0.67227	3385.55	162763	NotCandidate
6180	sp|Q9UEY8|ADDG_HUMAN	ADD3	Gamma-adducin OS=Homo sapiens OX=9606 GN=ADD3 PE=1 SV=1	880700000	1.48014e+08	79155	Cytosol	-0.441177	16660.9	162763	NotCandidate
6181	sp|Q9UFC0|LRWD1_HUMAN	LRWD1	Leucine-rich repeat and WD repeat-containing protein 1 OS=Homo sapiens OX=9606 GN=LRWD1 PE=1 SV=2	1192912000	1.41752e+08	70861	Cytosol	0.0801376	17823.6	99380.6	NotCandidate
6182	sp|Q9UFF9|CNOT8_HUMAN	CNOT8	CCR4-NOT transcription complex subunit 8 OS=Homo sapiens OX=9606 GN=CNOT8 PE=1 SV=1	50740000	8.38122e+06	33540	Cytosol	-0.353808	2226.47	74490.7	NotCandidate
6183	sp|Q9UFG5-2|CS025_HUMAN	C19orf25	Isoform 2 of UPF0449 protein C19orf25 OS=Homo sapiens OX=9606 GN=C19orf25	11080000	1.52764e+06	12878		-0.0550101	1056.93	233385	NotCandidate
6184	sp|Q9UFW8|CGBP1_HUMAN	CGGBP1	CGG triplet repeat-binding protein 1 OS=Homo sapiens OX=9606 GN=CGGBP1 PE=1 SV=2	1128330000	1.62817e+08	18820	Nucleus	-0.37286	77081.7	276326	NotCandidate
6185	sp|Q9UG01|IF172_HUMAN	IFT172	Intraflagellar transport protein 172 homolog OS=Homo sapiens OX=9606 GN=IFT172 PE=1 SV=2	255650000	3.61447e+07	197576		-0.2638	1629.98	20621.4	NotCandidate
6186	sp|Q9UG56|PISD_HUMAN	PISD	Phosphatidylserine decarboxylase proenzyme, mitochondrial OS=Homo sapiens OX=9606 GN=PISD PE=2 SV=4	154420000	2.15928e+07	46672	Mitochondria	-0.123521	4122.16	31508.1	NotCandidate
6187	sp|Q9UG63-2|ABCF2_HUMAN	ABCF2	Isoform 2 of ATP-binding cassette sub-family F member 2 OS=Homo sapiens OX=9606 GN=ABCF2	3472030000	5.74328e+08	71290		-0.614371	71780	705060	NotCandidate
6188	sp|Q9UGI8|TES_HUMAN	TES	Testin OS=Homo sapiens OX=9606 GN=TES PE=1 SV=1	2490320000	1.99901e+08	47996	Cytosol	0.545209	37109.3	144956	NotCandidate
6189	sp|Q9UGJ1|GCP4_HUMAN	TUBGCP4	Gamma-tubulin complex component 4 OS=Homo sapiens OX=9606 GN=TUBGCP4 PE=1 SV=1	485895000	7.15799e+07	76089	Cytosol	-0.162328	8381.88	64894.5	NotCandidate
6190	sp|Q9UGK8|SRGEF_HUMAN	SERGEF	Secretion-regulating guanine nucleotide exchange factor OS=Homo sapiens OX=9606 GN=SERGEF PE=1 SV=2	138920000	1.77074e+07	48981	Cytosol	-0.066425	3221.07	19337.1	NotCandidate
6191	sp|Q9UGM6|SYWM_HUMAN	WARS2	Tryptophan--tRNA ligase, mitochondrial OS=Homo sapiens OX=9606 GN=WARS2 PE=1 SV=1	841800000	1.10094e+08	40147	Mitochondria	-0.060994	24433.4	93567.9	NotCandidate
6192	sp|Q9UGN5|PARP2_HUMAN	PARP2	Poly [ADP-ribose] polymerase 2 OS=Homo sapiens OX=9606 GN=PARP2 PE=1 SV=2	712790000	9.3058e+07	66206	Nucleus	-0.0425212	12523.6	99619.4	NotCandidate
6193	sp|Q9UGP4|LIMD1_HUMAN	LIMD1	LIM domain-containing protein 1 OS=Homo sapiens OX=9606 GN=LIMD1 PE=1 SV=1	336860000	4.13443e+07	72190	Cytosol	0.0445994	5102.83	119459	NotCandidate
6194	sp|Q9UGP8|SEC63_HUMAN	SEC63	Translocation protein SEC63 homolog OS=Homo sapiens OX=9606 GN=SEC63 PE=1 SV=2	4756150000	7.06637e+08	87997	ER	-0.274342	71548.5	177335	NotCandidate
6195	sp|Q9UGR2|Z3H7B_HUMAN	ZC3H7B	Zinc finger CCCH domain-containing protein 7B OS=Homo sapiens OX=9606 GN=ZC3H7B PE=1 SV=2	297300000	4.21173e+07	109858	Nucleus	-0.126301	3415.87	39505.9	NotCandidate
6196	sp|Q9UGU0|TCF20_HUMAN	TCF20	Transcription factor 20 OS=Homo sapiens OX=9606 GN=TCF20 PE=1 SV=3	500861000	5.77543e+07	211771	Nucleus	0.0498405	2429.91	31437.2	NotCandidate
6197	sp|Q9UGU5|HMGX4_HUMAN	HMGXB4	HMG domain-containing protein 4 OS=Homo sapiens OX=9606 GN=HMGXB4 PE=1 SV=2	172187000	1.9773e+07	65712	Nucleus	0.213469	2681.02	71525.9	NotCandidate
6198	sp|Q9UGV2|NDRG3_HUMAN	NDRG3	Protein NDRG3 OS=Homo sapiens OX=9606 GN=NDRG3 PE=1 SV=2	1336000000	1.7456e+08	41409		0.0289171	37559.7	440184	NotCandidate
6199	sp|Q9UGY1|NOL12_HUMAN	NOL12	Nucleolar protein 12 OS=Homo sapiens OX=9606 GN=NOL12 PE=1 SV=1	14840000	1.68717e+06	24663	Nucleus	0.181148	609.516	74324.1	NotCandidate
6200	sp|Q9UH62|ARMX3_HUMAN	ARMCX3	Armadillo repeat-containing X-linked protein 3 OS=Homo sapiens OX=9606 GN=ARMCX3 PE=1 SV=1	348110000	4.40009e+07	42501	Cytosol	0.0309293	9224.32	130900	NotCandidate
6201	sp|Q9UH65|SWP70_HUMAN	SWAP70	Switch-associated protein 70 OS=Homo sapiens OX=9606 GN=SWAP70 PE=1 SV=1	354300000	4.39727e+07	68998	Cytosol	0.123918	5678.31	99698.4	NotCandidate
6202	sp|Q9UH92|MLX_HUMAN	MLX	Max-like protein X OS=Homo sapiens OX=9606 GN=MLX PE=1 SV=2	84860000	1.31151e+07	33300	Cytosol	-0.547885	3509.14	45616.1	NotCandidate
6203	sp|Q9UH99-2|SUN2_HUMAN	SUN2	Isoform 2 of SUN domain-containing protein 2 OS=Homo sapiens OX=9606 GN=SUN2	1688680000	2.35951e+08	80311		-0.234361	26177	56615.7	NotCandidate
6204	sp|Q9UHA3|RLP24_HUMAN	RSL24D1	Probable ribosome biogenesis protein RLP24 OS=Homo sapiens OX=9606 GN=RSL24D1 PE=1 SV=1	1193000000	1.59758e+08	19621	Nucleus	-0.137599	72545.9	235243	NotCandidate
6205	sp|Q9UHA4|LTOR3_HUMAN	LAMTOR3	Ragulator complex protein LAMTOR3 OS=Homo sapiens OX=9606 GN=LAMTOR3 PE=1 SV=1	768200000	1.20231e+08	13623	Lysosome	-0.176952	78634.9	498162	NotCandidate
6206	sp|Q9UHB6|LIMA1_HUMAN	LIMA1	LIM domain and actin-binding protein 1 OS=Homo sapiens OX=9606 GN=LIMA1 PE=1 SV=1	2485190000	2.78605e+08		Cytosol	-0.038151		142662	Candidate
6207	sp|Q9UHB7|AFF4_HUMAN	AFF4	AF4/FMR2 family member 4 OS=Homo sapiens OX=9606 GN=AFF4 PE=1 SV=1	1647060000	1.76263e+08	127459	Nucleus	0.273574	12321.5	42230.1	NotCandidate
6208	sp|Q9UHB9|SRP68_HUMAN	SRP68	Signal recognition particle subunit SRP68 OS=Homo sapiens OX=9606 GN=SRP68 PE=1 SV=2	4070770000	5.14374e+08	70730	Cytosol	0.0272866	64796	524498	NotCandidate
6209	sp|Q9UHC1|MLH3_HUMAN	MLH3	DNA mismatch repair protein Mlh3 OS=Homo sapiens OX=9606 GN=MLH3 PE=1 SV=3	10270000	918893	163711	Nucleus	1.00834	50.0103		NotCandidate
6210	sp|Q9UHC6|CNTP2_HUMAN	CNTNAP2	Contactin-associated protein-like 2 OS=Homo sapiens OX=9606 GN=CNTNAP2 PE=1 SV=1	3600000	472320	148167		0.654668	28.4026	39943.3	NotCandidate
6211	sp|Q9UHD1|CHRD1_HUMAN	CHORDC1	Cysteine and histidine-rich domain-containing protein 1 OS=Homo sapiens OX=9606 GN=CHORDC1 PE=1 SV=2	3687045000	3.46074e+08	37490		0.433293	82248.1	1.9539e+06	NotCandidate
6212	sp|Q9UHD2|TBK1_HUMAN	TBK1	Serine/threonine-protein kinase TBK1 OS=Homo sapiens OX=9606 GN=TBK1 PE=1 SV=1	1143750000	1.39094e+08	83642	Cytosol	-0.115423	14816.8	150320	Candidate
6213	sp|Q9UHD8|SEPT9_HUMAN	SEPTIN9	Septin-9 OS=Homo sapiens OX=9606 GN=SEPTIN9 PE=1 SV=2	2726670000	3.13231e+08	65401	Cytosol	0.0786266	42673	449679	NotCandidate
6214	sp|Q9UHD9|UBQL2_HUMAN	UBQLN2	Ubiquilin-2 OS=Homo sapiens OX=9606 GN=UBQLN2 PE=1 SV=2	6085340000	1.00564e+09	65696	Cytosol	-0.603622	136389	295512	NotCandidate
6215	sp|Q9UHF7-2|TRPS1_HUMAN	TRPS1	Isoform 2 of Zinc finger transcription factor Trps1 OS=Homo sapiens OX=9606 GN=TRPS1	200280000	2.82849e+07	141521	Nucleus	-0.140467	1780.76	13583.7	NotCandidate
6216	sp|Q9UHG3|PCYOX_HUMAN	PCYOX1	Prenylcysteine oxidase 1 OS=Homo sapiens OX=9606 GN=PCYOX1 PE=1 SV=3	2057998000	2.43505e+08	56640	Lysosome	-0.103159	38305.2	162064	Candidate
6217	sp|Q9UHI6|DDX20_HUMAN	DDX20	Probable ATP-dependent RNA helicase DDX20 OS=Homo sapiens OX=9606 GN=DDX20 PE=1 SV=2	6444870000	8.98241e+08	92241	Cytosol	-0.116301	86764.4	301707	NotCandidate
6218	sp|Q9UHI8|ATS1_HUMAN	ADAMTS1	A disintegrin and metalloproteinase with thrombospondin motifs 1 OS=Homo sapiens OX=9606 GN=ADAMTS1 PE=1 SV=4	31310000	3.92941e+06	105358		-0.372169	332.302	18847.9	NotCandidate
6219	sp|Q9UHJ3|SMBT1_HUMAN	SFMBT1	Scm-like with four MBT domains protein 1 OS=Homo sapiens OX=9606 GN=SFMBT1 PE=1 SV=2	176732000	2.34059e+07	98141	Nucleus	-0.196634	2124.94	8070.94	NotCandidate
6220	sp|Q9UHK0|NUFP1_HUMAN	NUFIP1	Nuclear fragile X mental retardation-interacting protein 1 OS=Homo sapiens OX=9606 GN=NUFIP1 PE=1 SV=2	180900000	2.47018e+07	56300	Nucleus	-0.107832	3909.24	31242.4	NotCandidate
6221	sp|Q9UHK6-5|AMACR_HUMAN	AMACR	Isoform 4 of Alpha-methylacyl-CoA racemase OS=Homo sapiens OX=9606 GN=AMACR	4204000	467934	42387		-0.382796	98.3613	7576.12	Candidate
6222	sp|Q9UHL0|DDX25_HUMAN	DDX25	ATP-dependent RNA helicase DDX25 OS=Homo sapiens OX=9606 GN=DDX25 PE=1 SV=2	75900000	9.49938e+06	54692	Cytosol	-0.0493902	1547.55		NotCandidate
6223	sp|Q9UHN1|DPOG2_HUMAN	POLG2	DNA polymerase subunit gamma-2, mitochondrial OS=Homo sapiens OX=9606 GN=POLG2 PE=1 SV=1	318400000	3.45072e+07	54911	Mitochondria	0.322966	5599.15	35431	NotCandidate
6224	sp|Q9UHN6|CEIP2_HUMAN	CEMIP2	Cell surface hyaluronidase OS=Homo sapiens OX=9606 GN=CEMIP2 PE=1 SV=1	56110000	5.99091e+06	154374	Plasma.Membrane	-0.0556291	345.773	7243.33	Candidate
6225	sp|Q9UHP3-3|UBP25_HUMAN	USP25	Isoform USP25m of Ubiquitin carboxyl-terminal hydrolase 25 OS=Homo sapiens OX=9606 GN=USP25	330590000	4.75874e+07	122218	Cytosol	-0.287595	3469.2	21210.7	NotCandidate
6226	sp|Q9UHQ1-2|NARF_HUMAN	NARF	Isoform 2 of Nuclear prelamin A recognition factor OS=Homo sapiens OX=9606 GN=NARF	58210000	7.98598e+06	51156	Nucleus	-0.294512	1390.93	32123.2	NotCandidate
6227	sp|Q9UHQ4-2|BAP29_HUMAN	BCAP29	Isoform 2 of B-cell receptor-associated protein 29 OS=Homo sapiens OX=9606 GN=BCAP29	256320000	3.83095e+07	28320	ER	-0.527338	12052.7	40874.8	NotCandidate
6228	sp|Q9UHQ7|TCAL9_HUMAN	TCEAL9	Transcription elongation factor A protein-like 9 OS=Homo sapiens OX=9606 GN=TCEAL9 PE=3 SV=1	2358000	465468	12749	Nucleus	-1.1296	325.301	23702.2	NotCandidate
6229	sp|Q9UHQ9|NB5R1_HUMAN	CYB5R1	NADH-cytochrome b5 reductase 1 OS=Homo sapiens OX=9606 GN=CYB5R1 PE=1 SV=1	1769563000	1.99178e+08	34095		0.149227	52050.2	162879	NotCandidate
6230	sp|Q9UHR4|BI2L1_HUMAN	BAIAP2L1	Brain-specific angiogenesis inhibitor 1-associated protein 2-like protein 1 OS=Homo sapiens OX=9606 GN=BAIAP2L1 PE=1 SV=2	1402784000	1.73023e+08	56883	Cytosol	0.0487076	27101.5	106048	NotCandidate
6231	sp|Q9UHR5|S30BP_HUMAN	SAP30BP	SAP30-binding protein OS=Homo sapiens OX=9606 GN=SAP30BP PE=1 SV=1	1294090000	1.16199e+08	33870	Nucleus	0.558172	30567.4	108983	NotCandidate
6232	sp|Q9UHR6|ZNHI2_HUMAN	ZNHIT2	Zinc finger HIT domain-containing protein 2 OS=Homo sapiens OX=9606 GN=ZNHIT2 PE=1 SV=1	16260000	1.91439e+06	42884		-0.0208266	397.748	103960	NotCandidate
6233	sp|Q9UHV7|MED13_HUMAN	MED13	Mediator of RNA polymerase II transcription subunit 13 OS=Homo sapiens OX=9606 GN=MED13 PE=1 SV=3	46040000	5.2631e+06	239297	Nucleus	0.211258	195.964	41205.4	NotCandidate
6234	sp|Q9UHV9|PFD2_HUMAN	PFDN2	Prefoldin subunit 2 OS=Homo sapiens OX=9606 GN=PFDN2 PE=1 SV=1	6717962000	8.48507e+08	16648	Cytosol	-0.091333	454115	1.04686e+06	Candidate
6235	sp|Q9UHW5-2|GPN3_HUMAN	GPN3	Isoform 2 of GPN-loop GTPase 3 OS=Homo sapiens OX=9606 GN=GPN3	14110000	1.64585e+06	32761		0.0837739	447.615	118666	NotCandidate
6236	sp|Q9UHW9|S12A6_HUMAN	SLC12A6	Solute carrier family 12 member 6 OS=Homo sapiens OX=9606 GN=SLC12A6 PE=1 SV=2	30049000	3.90445e+06	127617	Plasma.Membrane	-0.0294753	272.599	18593.3	NotCandidate
6237	sp|Q9UHX1-2|PUF60_HUMAN	PUF60	Isoform 2 of Poly(U)-binding-splicing factor PUF60 OS=Homo sapiens OX=9606 GN=PUF60	13287430000	1.62594e+09	59875	Nucleus	0.0725875	241953	1.09036e+06	NotCandidate
6238	sp|Q9UHY1|NRBP_HUMAN	NRBP1	Nuclear receptor-binding protein OS=Homo sapiens OX=9606 GN=NRBP1 PE=1 SV=1	191542000	2.35129e+07	59845	Cytosol	-0.105315	3500.67	178711	Candidate
6239	sp|Q9UHY7|ENOPH_HUMAN	ENOPH1	Enolase-phosphatase E1 OS=Homo sapiens OX=9606 GN=ENOPH1 PE=1 SV=1	615130000	8.3744e+07	28933	Cytosol	0.101496	25788.9	424848	NotCandidate
6240	sp|Q9UHY8-2|FEZ2_HUMAN	FEZ2	Isoform 2 of Fasciculation and elongation protein zeta-2 OS=Homo sapiens OX=9606 GN=FEZ2	20950000	2.78516e+06	39666	Cytosol	-0.160816	625.61	26454.9	NotCandidate
6241	sp|Q9UI08-2|EVL_HUMAN	EVL	Isoform 1 of Ena/VASP-like protein OS=Homo sapiens OX=9606 GN=EVL	56590000	6.3251e+06	44620	Cytosol	0.24756	1263.02	14184.8	NotCandidate
6242	sp|Q9UI09|NDUAC_HUMAN	NDUFA12	NADH dehydrogenase [ubiquinone] 1 alpha subcomplex subunit 12 OS=Homo sapiens OX=9606 GN=NDUFA12 PE=1 SV=1	514495000	4.97894e+07	17114	Mitochondria	0.613649	25921.3	290310	NotCandidate
6243	sp|Q9UI10-2|EI2BD_HUMAN	EIF2B4	Isoform 2 of Translation initiation factor eIF-2B subunit delta OS=Homo sapiens OX=9606 GN=EIF2B4	915510000	1.00386e+08	57557		0.237325	15539.9	159129	NotCandidate
6244	sp|Q9UI12|VATH_HUMAN	ATP6V1H	V-type proton ATPase subunit H OS=Homo sapiens OX=9606 GN=ATP6V1H PE=1 SV=1	2392198000	3.04181e+08	55883	Lysosome	-0.164292	48498.2	196598	NotCandidate
6245	sp|Q9UI14|PRAF1_HUMAN	RABAC1	Prenylated Rab acceptor protein 1 OS=Homo sapiens OX=9606 GN=RABAC1 PE=1 SV=1	126280000	1.61517e+07	20648	Cytosol	-0.331301	6969.67	99897.7	NotCandidate
6246	sp|Q9UI26-2|IPO11_HUMAN	IPO11	Isoform 2 of Importin-11 OS=Homo sapiens OX=9606 GN=IPO11	2112896000	3.32814e+08	112535	Cytosol	-0.370913	26350.4	197684	NotCandidate
6247	sp|Q9UI30|TR112_HUMAN	TRMT112	Multifunctional methyltransferase subunit TRM112-like protein OS=Homo sapiens OX=9606 GN=TRMT112 PE=1 SV=1	1831990000	2.57461e+08	14199	Cytosol	-0.322159	161557	1.05453e+06	NotCandidate
6248	sp|Q9UI36|DACH1_HUMAN	DACH1	Dachshund homolog 1 OS=Homo sapiens OX=9606 GN=DACH1 PE=1 SV=4	25550000	3.76433e+06	78562	Nucleus	-0.104009	426.921	130317	NotCandidate
6249	sp|Q9UI43|MRM2_HUMAN	MRM2	rRNA methyltransferase 2, mitochondrial OS=Homo sapiens OX=9606 GN=MRM2 PE=1 SV=1	46900000	7.47748e+06	27424	Mitochondria	-0.430443	2429.39	25054.7	NotCandidate
6250	sp|Q9UI95|MD2L2_HUMAN	MAD2L2	Mitotic spindle assembly checkpoint protein MAD2B OS=Homo sapiens OX=9606 GN=MAD2L2 PE=1 SV=2	241572000	3.79459e+07	24334	Cytosol	-0.629004	13893.9	46237	NotCandidate
6251	sp|Q9UIA9|XPO7_HUMAN	XPO7	Exportin-7 OS=Homo sapiens OX=9606 GN=XPO7 PE=1 SV=3	2184583000	2.67873e+08	123907	Cytosol	0.00805468	19262.2	165175	NotCandidate
6252	sp|Q9UIC8-2|LCMT1_HUMAN	LCMT1	Isoform 2 of Leucine carboxyl methyltransferase 1 OS=Homo sapiens OX=9606 GN=LCMT1	238700000	3.07353e+07	38379		-0.0320567	7135.36	100737	NotCandidate
6253	sp|Q9UID3|VPS51_HUMAN	VPS51	Vacuolar protein sorting-associated protein 51 homolog OS=Homo sapiens OX=9606 GN=VPS51 PE=1 SV=2	1058450000	1.33285e+08	86042	Golgi.membrane.associated	-0.131294	13802	66425.5	Candidate
6254	sp|Q9UID6|ZN639_HUMAN	ZNF639	Zinc finger protein 639 OS=Homo sapiens OX=9606 GN=ZNF639 PE=1 SV=1	262590000	3.34571e+07	56054	Nucleus	-0.0915037	5318.06	13124.7	NotCandidate
6255	sp|Q9UIF8|BAZ2B_HUMAN	BAZ2B	Bromodomain adjacent to zinc finger domain protein 2B OS=Homo sapiens OX=9606 GN=BAZ2B PE=1 SV=3	3579000	511591	240459	Nucleus	-0.241842	18.9563	4526.98	NotCandidate
6256	sp|Q9UIF9|BAZ2A_HUMAN	BAZ2A	Bromodomain adjacent to zinc finger domain protein 2A OS=Homo sapiens OX=9606 GN=BAZ2A PE=1 SV=4	761930000	1.13776e+08	211198	Nucleus	-0.377111	4799.91	62486.3	NotCandidate
6257	sp|Q9UIG0|BAZ1B_HUMAN	BAZ1B	Tyrosine-protein kinase BAZ1B OS=Homo sapiens OX=9606 GN=BAZ1B PE=1 SV=2	2772250000	3.68264e+08	170903	Nucleus	0.00493815	19199.1	229383	NotCandidate
6258	sp|Q9UII2|ATIF1_HUMAN	ATP5IF1	ATPase inhibitor, mitochondrial OS=Homo sapiens OX=9606 GN=ATP5IF1 PE=1 SV=1	20787990000	2.63641e+09	12249	Mitochondria	0.0523212	1.91772e+06	16301.4	NotCandidate
6259	sp|Q9UII4|HERC5_HUMAN	HERC5	E3 ISG15--protein ligase HERC5 OS=Homo sapiens OX=9606 GN=HERC5 PE=1 SV=2	466350000	5.58447e+07	116852	Cytosol	-0.134637	4258.12	36078.6	Candidate
6260	sp|Q9UIJ7|KAD3_HUMAN	AK3	GTP:AMP phosphotransferase AK3, mitochondrial OS=Homo sapiens OX=9606 GN=AK3 PE=1 SV=4	1003540000	1.06929e+08	25565	Mitochondria	0.17798	37266.8	137513	NotCandidate
6261	sp|Q9UIM3|FKBPL_HUMAN	FKBPL	FK506-binding protein-like OS=Homo sapiens OX=9606 GN=FKBPL PE=1 SV=1	78940000	7.58769e+06	38176		0.324656	1770.89	39216.3	NotCandidate
6262	sp|Q9UIQ6|LCAP_HUMAN	LNPEP	Leucyl-cystinyl aminopeptidase OS=Homo sapiens OX=9606 GN=LNPEP PE=1 SV=3	781080000	9.77313e+07	117349		-0.0491133	7420.39	31699.4	NotCandidate
6263	sp|Q9UIS9-12|MBD1_HUMAN	MBD1	Isoform 12 of Methyl-CpG-binding domain protein 1 OS=Homo sapiens OX=9606 GN=MBD1	11710000	1.60228e+06	66607	Nucleus	0.14156	214.333	15764.4	NotCandidate
6264	sp|Q9UIU6|SIX4_HUMAN	SIX4	Homeobox protein SIX4 OS=Homo sapiens OX=9606 GN=SIX4 PE=1 SV=2	46330000	5.05696e+06	82933	Cytosol	0.393008	543.294	51896.8	NotCandidate
6265	sp|Q9UIV1|CNOT7_HUMAN	CNOT7	CCR4-NOT transcription complex subunit 7 OS=Homo sapiens OX=9606 GN=CNOT7 PE=1 SV=3	321960000	4.32709e+07	32745	Cytosol	-0.122479	11774	87900.7	NotCandidate
6266	sp|Q9UIW2|PLXA1_HUMAN	PLXNA1	Plexin-A1 OS=Homo sapiens OX=9606 GN=PLXNA1 PE=1 SV=3	274610000	4.26364e+07	211067	Plasma.Membrane	-0.317839	1799.84	15823.1	NotCandidate
6267	sp|Q9UJ14|GGT7_HUMAN	GGT7	Glutathione hydrolase 7 OS=Homo sapiens OX=9606 GN=GGT7 PE=1 SV=2	101700000	9.96895e+06	70467		0.563403	1260.48	20983.4	NotCandidate
6268	sp|Q9UJ41-3|RABX5_HUMAN	RABGEF1	Isoform 2 of Rab5 GDP/GTP exchange factor OS=Homo sapiens OX=9606 GN=RABGEF1	129806000	1.59951e+07	56891	Endosome	-0.15317	2505.05	65716.1	NotCandidate
6269	sp|Q9UJ70-2|NAGK_HUMAN	NAGK	Isoform 2 of N-acetyl-D-glucosamine kinase OS=Homo sapiens OX=9606 GN=NAGK	195740000	1.96355e+07	37376		0.214537	4680.83	119616	Candidate
6270	sp|Q9UJ83|HACL1_HUMAN	HACL1	2-hydroxyacyl-CoA lyase 1 OS=Homo sapiens OX=9606 GN=HACL1 PE=1 SV=2	1149007000	1.51887e+08	63729	Peroxisome	-0.357449	21235.2	153434	Candidate
6271	sp|Q9UJA3-4|MCM8_HUMAN	MCM8	Isoform 4 of DNA helicase MCM8 OS=Homo sapiens OX=9606 GN=MCM8	849890000	1.11562e+08	93697	Nucleus	-0.231677	10608.7	26906.1	NotCandidate
6272	sp|Q9UJA5|TRM6_HUMAN	TRMT6	tRNA (adenine(58)-N(1))-methyltransferase non-catalytic subunit TRM6 OS=Homo sapiens OX=9606 GN=TRMT6 PE=1 SV=1	1096530000	1.20387e+08	55799	Nucleus	0.121875	19223.2	329028	NotCandidate
6273	sp|Q9UJC3|HOOK1_HUMAN	HOOK1	Protein Hook homolog 1 OS=Homo sapiens OX=9606 GN=HOOK1 PE=1 SV=2	367574000	5.33294e+07	84648	Cytosol	-0.381209	5613.36	142541	NotCandidate
6274	sp|Q9UJF2-2|NGAP_HUMAN	RASAL2	Isoform 2 of Ras GTPase-activating protein nGAP OS=Homo sapiens OX=9606 GN=RASAL2	252993000	3.33042e+07	128558		-0.191689	2308.2	20664	NotCandidate
6275	sp|Q9UJK0|TSR3_HUMAN	TSR3	Ribosome biogenesis protein TSR3 homolog OS=Homo sapiens OX=9606 GN=TSR3 PE=1 SV=1	322350000	5.97972e+07	33596	Cytosol	-1.07222	15858.6	71979.1	NotCandidate
6276	sp|Q9UJS0-2|CMC2_HUMAN	SLC25A13	Isoform 2 of Calcium-binding mitochondrial carrier protein Aralar2 OS=Homo sapiens OX=9606 GN=SLC25A13	4218590000	5.27004e+08	74176	Mitochondria	-0.0284809	63302.9	383510	NotCandidate
6277	sp|Q9UJT0|TBE_HUMAN	TUBE1	Tubulin epsilon chain OS=Homo sapiens OX=9606 GN=TUBE1 PE=2 SV=1	357160000	3.70351e+07	52932	Cytosol	0.216043	6234.01	40775	NotCandidate
6278	sp|Q9UJU6-3|DBNL_HUMAN	DBNL	Isoform 3 of Drebrin-like protein OS=Homo sapiens OX=9606 GN=DBNL	1056489000	1.31724e+08	48207	Cytosol	0.0576724	24346	681043	NotCandidate
6279	sp|Q9UJV9|DDX41_HUMAN	DDX41	Probable ATP-dependent RNA helicase DDX41 OS=Homo sapiens OX=9606 GN=DDX41 PE=1 SV=2	1982850000	2.5196e+08	69838	Nucleus	0.0446418	32144.9	99339.5	NotCandidate
6280	sp|Q9UJW0|DCTN4_HUMAN	DCTN4	Dynactin subunit 4 OS=Homo sapiens OX=9606 GN=DCTN4 PE=1 SV=1	662290000	8.64983e+07	52337	Cytosol	-0.169439	14725.5	232858	NotCandidate
6281	sp|Q9UJX2|CDC23_HUMAN	CDC23	Cell division cycle protein 23 homolog OS=Homo sapiens OX=9606 GN=CDC23 PE=1 SV=3	805939000	1.27202e+08	68834		-0.336918	16465	93318.1	NotCandidate
6282	sp|Q9UJX3|APC7_HUMAN	ANAPC7	Anaphase-promoting complex subunit 7 OS=Homo sapiens OX=9606 GN=ANAPC7 PE=1 SV=4	2433020000	3.37414e+08	63133	Cytosol	-0.0893181	47618.8	314277	NotCandidate
6283	sp|Q9UJX4|APC5_HUMAN	ANAPC5	Anaphase-promoting complex subunit 5 OS=Homo sapiens OX=9606 GN=ANAPC5 PE=1 SV=2	369740000	6.19281e+07	85077	Cytosol	-0.380494	6485.57	77640.7	NotCandidate
6284	sp|Q9UJX5-3|APC4_HUMAN	ANAPC4	Isoform 3 of Anaphase-promoting complex subunit 4 OS=Homo sapiens OX=9606 GN=ANAPC4	59005000	8.54192e+06	92116		0.0832374	826.215	36076.4	NotCandidate
6285	sp|Q9UJX6|ANC2_HUMAN	ANAPC2	Anaphase-promoting complex subunit 2 OS=Homo sapiens OX=9606 GN=ANAPC2 PE=1 SV=1	911950000	1.33044e+08	93828		-0.0776459	12633.8	32938.3	NotCandidate
6286	sp|Q9UJY4|GGA2_HUMAN	GGA2	ADP-ribosylation factor-binding protein GGA2 OS=Homo sapiens OX=9606 GN=GGA2 PE=1 SV=3	82170000	1.67398e+07	67150	Golgi.membrane.associated	-0.820794	2221.15	73358.4	NotCandidate
6287	sp|Q9UJY5-6|GGA1_HUMAN	GGA1	Isoform 6 of ADP-ribosylation factor-binding protein GGA1 OS=Homo sapiens OX=9606 GN=GGA1	99884000	1.19365e+07	70384	Golgi.membrane.associated	-0.00356347	1511.04	124433	NotCandidate
6288	sp|Q9UJZ1|STML2_HUMAN	STOML2	Stomatin-like protein 2, mitochondrial OS=Homo sapiens OX=9606 GN=STOML2 PE=1 SV=1	3536062000	3.84234e+08	38534	Cytosol	0.289582	88843.1	1.99401e+06	NotCandidate
6289	sp|Q9UK39|NOCT_HUMAN	NOCT	Nocturnin OS=Homo sapiens OX=9606 GN=NOCT PE=1 SV=2	63323000	8.71905e+06	48196	Cytosol	-0.249159	1611.87	37075.6	NotCandidate
6290	sp|Q9UK41-2|VPS28_HUMAN	VPS28	Isoform 2 of Vacuolar protein sorting-associated protein 28 homolog OS=Homo sapiens OX=9606 GN=VPS28	397310000	4.72753e+07	25425		0.133124	16567.1	218350	NotCandidate
6291	sp|Q9UK45|LSM7_HUMAN	LSM7	U6 snRNA-associated Sm-like protein LSm7 OS=Homo sapiens OX=9606 GN=LSM7 PE=1 SV=1	1038000000	1.17882e+08	11602	Nucleus	0.183985	90528.6	403253	NotCandidate
6292	sp|Q9UK53|ING1_HUMAN	ING1	Inhibitor of growth protein 1 OS=Homo sapiens OX=9606 GN=ING1 PE=1 SV=2	4671900	547306	46738	Nucleus	0.220668	104.336	52856.6	NotCandidate
6293	sp|Q9UK58|CCNL1_HUMAN	CCNL1	Cyclin-L1 OS=Homo sapiens OX=9606 GN=CCNL1 PE=1 SV=1	415200000	4.56429e+07	59634	Nucleus	0.245083	6819.49	23919.1	NotCandidate
6294	sp|Q9UK59|DBR1_HUMAN	DBR1	Lariat debranching enzyme OS=Homo sapiens OX=9606 GN=DBR1 PE=1 SV=2	363992000	3.86645e+07	61555	Nucleus	0.293968	5596.57	248716	NotCandidate
6295	sp|Q9UK61|TASOR_HUMAN	TASOR	Protein TASOR OS=Homo sapiens OX=9606 GN=TASOR PE=1 SV=3	1358700000	1.85813e+08	189032	Nucleus	-0.103277	8758.15	57952.2	NotCandidate
6296	sp|Q9UK73|FEM1B_HUMAN	FEM1B	Protein fem-1 homolog B OS=Homo sapiens OX=9606 GN=FEM1B PE=1 SV=1	82650000	1.37478e+07	70264	Cytosol	-0.732371	1743.3	22545	NotCandidate
6297	sp|Q9UK76|JUPI1_HUMAN	JPT1	Jupiter microtubule associated homolog 1 OS=Homo sapiens OX=9606 GN=JPT1 PE=1 SV=3	4401668000	6.18094e+08	16015	Cytosol	-0.189823	343874	2.6261e+06	NotCandidate
6298	sp|Q9UK96|FBX10_HUMAN	FBXO10	F-box only protein 10 OS=Homo sapiens OX=9606 GN=FBXO10 PE=1 SV=3	2517000	369220	105195	Cytosol	-0.30504	31.2725	1852.06	NotCandidate
6299	sp|Q9UK97|FBX9_HUMAN	FBXO9	F-box only protein 9 OS=Homo sapiens OX=9606 GN=FBXO9 PE=1 SV=1	310200000	3.96889e+07	52329	Cytosol	-0.0989105	6757.7	28993.8	NotCandidate
6300	sp|Q9UK99|FBX3_HUMAN	FBXO3	F-box only protein 3 OS=Homo sapiens OX=9606 GN=FBXO3 PE=1 SV=3	291100000	3.99512e+07	54561	Nucleus	-0.214327	6524.09	57985.5	NotCandidate
6301	sp|Q9UKA2|FBXL4_HUMAN	FBXL4	F-box/LRR-repeat protein 4 OS=Homo sapiens OX=9606 GN=FBXL4 PE=1 SV=2	29930000	3.95073e+06	70097	Cytosol	-0.0200895	502.169	3609.46	NotCandidate
6302	sp|Q9UKA4|AKA11_HUMAN	AKAP11	A-kinase anchor protein 11 OS=Homo sapiens OX=9606 GN=AKAP11 PE=1 SV=1	26310000	4.40902e+06	210512	Cytosol	-0.664807	186.611	27615.8	NotCandidate
6303	sp|Q9UKA9-3|PTBP2_HUMAN	PTBP2	Isoform 3 of Polypyrimidine tract-binding protein 2 OS=Homo sapiens OX=9606 GN=PTBP2	678100000	1.11254e+08	57491	Nucleus	-0.204044	17242	283296	NotCandidate
6304	sp|Q9UKB1|FBW1B_HUMAN	FBXW11	F-box/WD repeat-containing protein 11 OS=Homo sapiens OX=9606 GN=FBXW11 PE=1 SV=1	117436000	1.7134e+07	62091	Cytosol	-0.473165	2458.68	44225	NotCandidate
6305	sp|Q9UKB3|DJC12_HUMAN	DNAJC12	DnaJ homolog subfamily C member 12 OS=Homo sapiens OX=9606 GN=DNAJC12 PE=1 SV=1	276350000	4.80175e+07	23415	Cytosol	-0.676712	18271.6	74768.6	NotCandidate
6306	sp|Q9UKD1|GMEB2_HUMAN	GMEB2	Glucocorticoid modulatory element-binding protein 2 OS=Homo sapiens OX=9606 GN=GMEB2 PE=1 SV=1	10920000	992321	56421	Cytosol	0.790982	156.705	45366.9	NotCandidate
6307	sp|Q9UKD2|MRT4_HUMAN	MRTO4	mRNA turnover protein 4 homolog OS=Homo sapiens OX=9606 GN=MRTO4 PE=1 SV=2	9440830000	1.14221e+09	27560	Cytosol	0.0749347	369267	410700	NotCandidate
6308	sp|Q9UKE5|TNIK_HUMAN	TNIK	TRAF2 and NCK-interacting protein kinase OS=Homo sapiens OX=9606 GN=TNIK PE=1 SV=1	150480000	1.70475e+07	154943	Cytosol	0.211545	980.304	29507.9	NotCandidate
6309	sp|Q9UKF6|CPSF3_HUMAN	CPSF3	Cleavage and polyadenylation specificity factor subunit 3 OS=Homo sapiens OX=9606 GN=CPSF3 PE=1 SV=1	1401882000	2.06799e+08	77486	Nucleus	-0.446744	23779.2	264131	NotCandidate
6310	sp|Q9UKF7|PITC1_HUMAN	PITPNC1	Cytoplasmic phosphatidylinositol transfer protein 1 OS=Homo sapiens OX=9606 GN=PITPNC1 PE=1 SV=3	7081000	883159	38388	Cytosol	0.10125	204.982	11033.4	NotCandidate
6311	sp|Q9UKG1|DP13A_HUMAN	APPL1	DCC-interacting protein 13-alpha OS=Homo sapiens OX=9606 GN=APPL1 PE=1 SV=1	1903420000	2.53801e+08	79663	Cytosol	-0.240423	28386.3	177636	NotCandidate
6312	sp|Q9UKI8|TLK1_HUMAN	TLK1	Serine/threonine-protein kinase tousled-like 1 OS=Homo sapiens OX=9606 GN=TLK1 PE=1 SV=2	1137780000	1.24001e+08	86700	Nucleus	0.198551	12743.2	19335.6	NotCandidate
6313	sp|Q9UKJ3|GPTC8_HUMAN	GPATCH8	G patch domain-containing protein 8 OS=Homo sapiens OX=9606 GN=GPATCH8 PE=1 SV=2	711110000	8.46997e+07	164197		0.161331	4596.1	57478.6	NotCandidate
6314	sp|Q9UKK6|NXT1_HUMAN	NXT1	NTF2-related export protein 1 OS=Homo sapiens OX=9606 GN=NXT1 PE=1 SV=1	227269000	2.51531e+07	15847	Cytosol	0.215128	14142.2	78060.6	NotCandidate
6315	sp|Q9UKK9|NUDT5_HUMAN	NUDT5	ADP-sugar pyrophosphatase OS=Homo sapiens OX=9606 GN=NUDT5 PE=1 SV=1	1400500000	1.48593e+08	24328	Nucleus	0.258843	54420.9	1.24098e+06	NotCandidate
6316	sp|Q9UKL0|RCOR1_HUMAN	RCOR1	REST corepressor 1 OS=Homo sapiens OX=9606 GN=RCOR1 PE=1 SV=2	2120920000	2.49763e+08	53327	Cytosol	0.00424918	41730.5	85573.4	NotCandidate
6317	sp|Q9UKL3|C8AP2_HUMAN	CASP8AP2	CASP8-associated protein 2 OS=Homo sapiens OX=9606 GN=CASP8AP2 PE=1 SV=1	68180000	7.07339e+06	222658	Cytosol	0.32517	283.049		NotCandidate
6318	sp|Q9UKL6|PPCT_HUMAN	PCTP	Phosphatidylcholine transfer protein OS=Homo sapiens OX=9606 GN=PCTP PE=1 SV=1	38390000	4.4308e+06	24843	Cytosol	-0.194739	1589.1	16619.1	NotCandidate
6319	sp|Q9UKM7|MA1B1_HUMAN	MAN1B1	Endoplasmic reticulum mannosyl-oligosaccharide 1,2-alpha-mannosidase OS=Homo sapiens OX=9606 GN=MAN1B1 PE=1 SV=2	252682000	3.82033e+07	79580	ER	-0.94049	4277.3	15928.6	NotCandidate
6320	sp|Q9UKM9|RALY_HUMAN	RALY	RNA-binding protein Raly OS=Homo sapiens OX=9606 GN=RALY PE=1 SV=1	7260520000	8.15113e+08	32463	Nucleus	0.13037	223718	697247	NotCandidate
6321	sp|Q9UKN8|TF3C4_HUMAN	GTF3C4	General transcription factor 3C polypeptide 4 OS=Homo sapiens OX=9606 GN=GTF3C4 PE=1 SV=2	3746900000	5.53275e+08	91982	Nucleus	-0.30176	53593.3	141902	NotCandidate
6322	sp|Q9UKS6|PACN3_HUMAN	PACSIN3	Protein kinase C and casein kinase substrate in neurons protein 3 OS=Homo sapiens OX=9606 GN=PACSIN3 PE=1 SV=2	4881500000	6.71745e+08	48487	Cytosol	-0.13482	123439	130827	NotCandidate
6323	sp|Q9UKT4|FBX5_HUMAN	FBXO5	F-box only protein 5 OS=Homo sapiens OX=9606 GN=FBXO5 PE=1 SV=1	478440000	6.18478e+07	50146	Cytosol	-0.0726327	10989	18847.7	NotCandidate
6324	sp|Q9UKT5|FBX4_HUMAN	FBXO4	F-box only protein 4 OS=Homo sapiens OX=9606 GN=FBXO4 PE=1 SV=2	31260000	3.44144e+06	44136	Cytosol	0.0370739	694.735	9442.04	NotCandidate
6325	sp|Q9UKT8|FBXW2_HUMAN	FBXW2	F-box/WD repeat-containing protein 2 OS=Homo sapiens OX=9606 GN=FBXW2 PE=1 SV=2	15180000	1.7978e+06	51512		-0.0895912	310.96	4992.05	NotCandidate
6326	sp|Q9UKT9|IKZF3_HUMAN	IKZF3	Zinc finger protein Aiolos OS=Homo sapiens OX=9606 GN=IKZF3 PE=1 SV=2	18660000	2.89885e+06	58023	Cytosol	-0.423024	445.142	35.3422	NotCandidate
6327	sp|Q9UKU7|ACAD8_HUMAN	ACAD8	Isobutyryl-CoA dehydrogenase, mitochondrial OS=Homo sapiens OX=9606 GN=ACAD8 PE=1 SV=1	362400000	5.47191e+07	45070	Mitochondria	-0.198961	10817.4	26977.1	NotCandidate
6328	sp|Q9UKV3-5|ACINU_HUMAN	ACIN1	Isoform 4 of Apoptotic chromatin condensation inducer in the nucleus OS=Homo sapiens OX=9606 GN=ACIN1	5998780000	7.06524e+08		Nucleus	0.277896		815883	NotCandidate
6329	sp|Q9UKV5|AMFR_HUMAN	AMFR	E3 ubiquitin-protein ligase AMFR OS=Homo sapiens OX=9606 GN=AMFR PE=1 SV=2	68930000	1.61846e+07	72996	ER	-1.90462	1975.49	66778.2	NotCandidate
6330	sp|Q9UKV8|AGO2_HUMAN	AGO2	Protein argonaute-2 OS=Homo sapiens OX=9606 GN=AGO2 PE=1 SV=3	581640000	7.417e+07	97208	Cytosol	-0.0751357	6798.27	58860.3	NotCandidate
6331	sp|Q9UKX7|NUP50_HUMAN	NUP50	Nuclear pore complex protein Nup50 OS=Homo sapiens OX=9606 GN=NUP50 PE=1 SV=2	7509331000	9.58879e+08	50144	Nucleus	0.125972	170379	442278	NotCandidate
6332	sp|Q9UKY1|ZHX1_HUMAN	ZHX1	Zinc fingers and homeoboxes protein 1 OS=Homo sapiens OX=9606 GN=ZHX1 PE=1 SV=1	109134000	1.66142e+07	98098	Nucleus	-0.306399	1509	48975.5	NotCandidate
6333	sp|Q9UKY7|CDV3_HUMAN	CDV3	Protein CDV3 homolog OS=Homo sapiens OX=9606 GN=CDV3 PE=1 SV=1	5891140000	5.82907e+08	27335	Cytosol	0.393613	189999	1.27926e+06	NotCandidate
6334	sp|Q9UKZ1|CNO11_HUMAN	CNOT11	CCR4-NOT transcription complex subunit 11 OS=Homo sapiens OX=9606 GN=CNOT11 PE=1 SV=1	186850000	2.45677e+07	55215	Cytosol	-0.0628737	3964.43	60784.1	NotCandidate
6335	sp|Q9UL01|DSE_HUMAN	DSE	Dermatan-sulfate epimerase OS=Homo sapiens OX=9606 GN=DSE PE=1 SV=1	18300000	1.98651e+06	109773	Cytosol	-0.247296	161.238	2379.17	Candidate
6336	sp|Q9UL03|INT6_HUMAN	INTS6	Integrator complex subunit 6 OS=Homo sapiens OX=9606 GN=INTS6 PE=1 SV=1	512640000	6.95415e+07	100390	Nucleus	-0.0424475	6172	43014.9	NotCandidate
6337	sp|Q9UL15-2|BAG5_HUMAN	BAG5	Isoform 2 of BAG family molecular chaperone regulator 5 OS=Homo sapiens OX=9606 GN=BAG5	18150000	1.64301e+06	51200		0.627249	285.919	121957	NotCandidate
6338	sp|Q9UL18|AGO1_HUMAN	AGO1	Protein argonaute-1 OS=Homo sapiens OX=9606 GN=AGO1 PE=1 SV=3	238420000	3.03307e+07	97214	Cytosol	-0.281803	2779.88	24101.5	NotCandidate
6339	sp|Q9UL25|RAB21_HUMAN	RAB21	Ras-related protein Rab-21 OS=Homo sapiens OX=9606 GN=RAB21 PE=1 SV=3	1491940000	1.57667e+08	24348	Cytosol	0.0345421	57696.5	420338	Candidate
6340	sp|Q9UL26|RB22A_HUMAN	RAB22A	Ras-related protein Rab-22A OS=Homo sapiens OX=9606 GN=RAB22A PE=1 SV=2	381320000	4.30468e+07	21855	Endosome	-0.0961032	17549.4	47859.2	Candidate
6341	sp|Q9UL33|TPC2L_HUMAN	TRAPPC2L	Trafficking protein particle complex subunit 2-like protein OS=Homo sapiens OX=9606 GN=TRAPPC2L PE=1 SV=1	204890000	3.12449e+07	16146	Golgi.membrane.associated	-0.567595	17241.9	96864.1	NotCandidate
6342	sp|Q9UL40-2|ZN346_HUMAN	ZNF346	Isoform 2 of Zinc finger protein 346 OS=Homo sapiens OX=9606 GN=ZNF346	2071540000	2.81509e+08	32933	Cytosol	-0.0693151	76161.2	198693	NotCandidate
6343	sp|Q9UL42|PNMA2_HUMAN	PNMA2	Paraneoplastic antigen Ma2 OS=Homo sapiens OX=9606 GN=PNMA2 PE=1 SV=2	592190000	5.78558e+07	41509	Nucleus	-0.0969366	12418.7	4229.38	Candidate
6344	sp|Q9UL46|PSME2_HUMAN	PSME2	Proteasome activator complex subunit 2 OS=Homo sapiens OX=9606 GN=PSME2 PE=1 SV=4	292990000	3.00319e+07	27402		-0.149651	9765.02	317238	Candidate
6345	sp|Q9UL54-2|TAOK2_HUMAN	TAOK2	Isoform 2 of Serine/threonine-protein kinase TAO2 OS=Homo sapiens OX=9606 GN=TAOK2	142920000	1.69542e+07	138251	Cytosol	0.00120833	1092.65	38371.4	NotCandidate
6346	sp|Q9UL54|TAOK2_HUMAN	TAOK2	Serine/threonine-protein kinase TAO2 OS=Homo sapiens OX=9606 GN=TAOK2 PE=1 SV=2	1603314000	1.99348e+08	138251	Cytosol	-0.0797352	12847.4	38371.4	NotCandidate
6347	sp|Q9UL63|MKLN1_HUMAN	MKLN1	Muskelin OS=Homo sapiens OX=9606 GN=MKLN1 PE=1 SV=2	178700000	2.85113e+07	84768	Cytosol	-0.758795	2996.8	88046.4	NotCandidate
6348	sp|Q9ULA0|DNPEP_HUMAN	DNPEP	Aspartyl aminopeptidase OS=Homo sapiens OX=9606 GN=DNPEP PE=1 SV=1	284100000	2.97402e+07	53410	Cytosol	0.138887	4961.28	145252	NotCandidate
6349	sp|Q9ULC3|RAB23_HUMAN	RAB23	Ras-related protein Rab-23 OS=Homo sapiens OX=9606 GN=RAB23 PE=1 SV=1	165210000	2.14321e+07	26659	Cytosol	0.0854932	7162.96	118598	NotCandidate
6350	sp|Q9ULC4-3|MCTS1_HUMAN	MCTS1	Isoform 3 of Malignant T-cell-amplified sequence 1 OS=Homo sapiens OX=9606 GN=MCTS1	2411450000	3.08105e+08	20555	Cytosol	-0.0155977	133553	1.20904e+06	NotCandidate
6351	sp|Q9ULD4|BRPF3_HUMAN	BRPF3	Bromodomain and PHD finger-containing protein 3 OS=Homo sapiens OX=9606 GN=BRPF3 PE=1 SV=2	59117000	7.80461e+06	135745		-0.0177908	512.271	13756.6	NotCandidate
6352	sp|Q9ULE6|PALD_HUMAN	PALD1	Paladin OS=Homo sapiens OX=9606 GN=PALD1 PE=1 SV=3	534872000	7.82652e+07	96754	Cytosol	-0.280748	7207.29	32902.7	NotCandidate
6353	sp|Q9ULF5|S39AA_HUMAN	SLC39A10	Zinc transporter ZIP10 OS=Homo sapiens OX=9606 GN=SLC39A10 PE=1 SV=2	154170000	2.52385e+07	94132		-0.15917	2388.9	34300.5	NotCandidate
6354	sp|Q9ULG1|INO80_HUMAN	INO80	Chromatin-remodeling ATPase INO80 OS=Homo sapiens OX=9606 GN=INO80 PE=1 SV=2	174080000	1.94367e+07	176753	Cytosol	0.272359	979.778	12411.1	NotCandidate
6355	sp|Q9ULG6-5|CCPG1_HUMAN	CCPG1	Isoform 5 of Cell cycle progression protein 1 OS=Homo sapiens OX=9606 GN=CCPG1	65760000	6.42014e+06	87340	ER	-0.923329	654.943	5785.3	Candidate
6356	sp|Q9ULH0|KDIS_HUMAN	KIDINS220	Kinase D-interacting substrate of 220 kDa OS=Homo sapiens OX=9606 GN=KIDINS220 PE=1 SV=3	360087000	5.52424e+07	196542	Endosome	-0.328138	2504.32	34435.5	NotCandidate
6357	sp|Q9ULH1-2|ASAP1_HUMAN	ASAP1	Isoform 1 of Arf-GAP with SH3 domain, ANK repeat and PH domain-containing protein 1 OS=Homo sapiens OX=9606 GN=ASAP1	1399138000	1.80504e+08	125498	Cytosol	-0.209234	12815.1	19681.3	NotCandidate
6358	sp|Q9ULH7-5|MRTFB_HUMAN	MRTFB	Isoform 5 of Myocardin-related transcription factor B OS=Homo sapiens OX=9606 GN=MRTFB	38710000	5.12095e+06	118127	Nucleus	0.0378088	386.254	44478.5	NotCandidate
6359	sp|Q9ULI0|ATD2B_HUMAN	ATAD2B	ATPase family AAA domain-containing protein 2B OS=Homo sapiens OX=9606 GN=ATAD2B PE=1 SV=3	327788000	3.89138e+07	164914	Nucleus	0.182446	2102.42	17917.2	NotCandidate
6360	sp|Q9ULJ3|ZBT21_HUMAN	ZBTB21	Zinc finger and BTB domain-containing protein 21 OS=Homo sapiens OX=9606 GN=ZBTB21 PE=1 SV=2	585630000	7.02997e+07	118870	Nucleus	0.0803042	5269.31	36086.9	NotCandidate
6361	sp|Q9ULJ6|ZMIZ1_HUMAN	ZMIZ1	Zinc finger MIZ domain-containing protein 1 OS=Homo sapiens OX=9606 GN=ZMIZ1 PE=1 SV=3	10050000	1.05237e+06	115483	Cytosol	0.356995	81.1939	122341	NotCandidate
6362	sp|Q9ULJ7|ANR50_HUMAN	ANKRD50	Ankyrin repeat domain-containing protein 50 OS=Homo sapiens OX=9606 GN=ANKRD50 PE=1 SV=4	24280000	3.10119e+06	155859	Endosome	0.411039	177.284	16959.7	NotCandidate
6363	sp|Q9ULJ8-3|NEB1_HUMAN	PPP1R9A	Isoform 3 of Neurabin-1 OS=Homo sapiens OX=9606 GN=PPP1R9A	13260000	1.41004e+06	123342	Cytosol	0.0947121	101.857	11142.4	NotCandidate
6364	sp|Q9ULK4|MED23_HUMAN	MED23	Mediator of RNA polymerase II transcription subunit 23 OS=Homo sapiens OX=9606 GN=MED23 PE=1 SV=2	467120000	6.36995e+07	156474	Nucleus	-0.237521	3627.15	40800.6	NotCandidate
6365	sp|Q9ULK6|RN150_HUMAN	RNF150	RING finger protein 150 OS=Homo sapiens OX=9606 GN=RNF150 PE=2 SV=2	5193000	1.12554e+06	48072		-0.988421	208.612	3740.48	NotCandidate
6366	sp|Q9ULL5|PRR12_HUMAN	PRR12	Proline-rich protein 12 OS=Homo sapiens OX=9606 GN=PRR12 PE=1 SV=3	60305000	7.06308e+06	211044	Nucleus	0.270741	298.19	19077.4	NotCandidate
6367	sp|Q9ULM3|YETS2_HUMAN	YEATS2	YEATS domain-containing protein 2 OS=Homo sapiens OX=9606 GN=YEATS2 PE=1 SV=2	629986000	9.22545e+07	150782	Nucleus	-0.261407	5451.43	48993.1	NotCandidate
6368	sp|Q9ULP9|TBC24_HUMAN	TBC1D24	TBC1 domain family member 24 OS=Homo sapiens OX=9606 GN=TBC1D24 PE=1 SV=2	806510000	9.63194e+07	62919	Cytosol	0.0454202	13639.7	44382.7	NotCandidate
6369	sp|Q9ULQ0|STRP2_HUMAN	STRIP2	Striatin-interacting protein 2 OS=Homo sapiens OX=9606 GN=STRIP2 PE=1 SV=2	39250000	5.16606e+06	95360	Cytosol	-0.197265	482.687	4524.22	NotCandidate
6370	sp|Q9ULR0-1|ISY1_HUMAN	ISY1	Isoform 2 of Pre-mRNA-splicing factor ISY1 homolog OS=Homo sapiens OX=9606 GN=ISY1	34180000	4.40684e+06	32992	Nucleus	-0.197016	1190.12	158292	NotCandidate
6371	sp|Q9ULS5|TMCC3_HUMAN	TMCC3	Transmembrane and coiled-coil domain protein 3 OS=Homo sapiens OX=9606 GN=TMCC3 PE=1 SV=3	50260000	5.8905e+06	53785	ER	0.0772526	975.806	5943.97	NotCandidate
6372	sp|Q9ULU4-12|PKCB1_HUMAN	ZMYND8	Isoform 12 of Protein kinase C-binding protein 1 OS=Homo sapiens OX=9606 GN=ZMYND8	4493764000	5.32414e+08		Cytosol	0.2581		45098.6	NotCandidate
6373	sp|Q9ULV3|CIZ1_HUMAN	CIZ1	Cip1-interacting zinc finger protein OS=Homo sapiens OX=9606 GN=CIZ1 PE=1 SV=2	249034000	3.14558e+07	100045	Nucleus	-0.149042	2801.42	84415	NotCandidate
6374	sp|Q9ULV4-3|COR1C_HUMAN	CORO1C	Isoform 3 of Coronin-1C OS=Homo sapiens OX=9606 GN=CORO1C	4399880000	3.89367e+08	53249	Cytosol	0.581804	65150.9	856676	NotCandidate
6375	sp|Q9ULW0|TPX2_HUMAN	TPX2	Targeting protein for Xklp2 OS=Homo sapiens OX=9606 GN=TPX2 PE=1 SV=2	5202378000	6.74265e+08	85653	Cytosol	-0.425992	70139.1	129065	NotCandidate
6376	sp|Q9ULW3|ABT1_HUMAN	ABT1	Activator of basal transcription 1 OS=Homo sapiens OX=9606 GN=ABT1 PE=1 SV=1	918170000	1.07016e+08	31079	Nucleus	0.154076	30679.8	132682	NotCandidate
6377	sp|Q9ULX3|NOB1_HUMAN	NOB1	RNA-binding protein NOB1 OS=Homo sapiens OX=9606 GN=NOB1 PE=1 SV=1	903840000	1.21108e+08	46675	Nucleus	-0.184663	23118.5	269173	NotCandidate
6378	sp|Q9ULX6|AKP8L_HUMAN	AKAP8L	A-kinase anchor protein 8-like OS=Homo sapiens OX=9606 GN=AKAP8L PE=1 SV=4	748644000	8.06561e+07	71640	Cytosol	0.271877	10031.2	247148	NotCandidate
6379	sp|Q9UM00|TMCO1_HUMAN	TMCO1	Calcium load-activated calcium channel OS=Homo sapiens OX=9606 GN=TMCO1 PE=1 SV=2	1234300000	1.30614e+08	27079	Cytosol	0.22982	42976.4	165832	NotCandidate
6380	sp|Q9UM13|APC10_HUMAN	ANAPC10	Anaphase-promoting complex subunit 10 OS=Homo sapiens OX=9606 GN=ANAPC10 PE=1 SV=1	70400000	9.41559e+06	21252		0.0493443	3947.48	82523.6	NotCandidate
6381	sp|Q9UM54-2|MYO6_HUMAN	MYO6	Isoform 2 of Unconventional myosin-VI OS=Homo sapiens OX=9606 GN=MYO6	87920000	9.01269e+06	149691	Cytosol	0.161309	536.452	157196	NotCandidate
6382	sp|Q9UM54-6|MYO6_HUMAN	MYO6	Isoform 6 of Unconventional myosin-VI OS=Homo sapiens OX=9606 GN=MYO6	3603526000	3.57597e+08	149691	Cytosol	0.140218	21284.9	157196	Candidate
6383	sp|Q9UM82|SPAT2_HUMAN	SPATA2	Spermatogenesis-associated protein 2 OS=Homo sapiens OX=9606 GN=SPATA2 PE=1 SV=2	23340000	3.47348e+06	58427	Cytosol	-0.294973	529.692	24091.2	NotCandidate
6384	sp|Q9UMN6|KMT2B_HUMAN	KMT2B	Histone-lysine N-methyltransferase 2B OS=Homo sapiens OX=9606 GN=KMT2B PE=1 SV=1	106492000	1.50806e+07	293515	Nucleus	-0.111355	457.785	6803.51	NotCandidate
6385	sp|Q9UMR2|DD19B_HUMAN	DDX19B	ATP-dependent RNA helicase DDX19B OS=Homo sapiens OX=9606 GN=DDX19B PE=1 SV=1	2647047000	3.17267e+08	53927	Cytosol	0.0735995	52419.3	119775	NotCandidate
6386	sp|Q9UMR5-3|PPT2_HUMAN	PPT2	Isoform 3 of Lysosomal thioesterase PPT2 OS=Homo sapiens OX=9606 GN=PPT2	19750000	2.21141e+06	34225	Lysosome	0.167237	575.703	46930.5	NotCandidate
6387	sp|Q9UMS0|NFU1_HUMAN	NFU1	NFU1 iron-sulfur cluster scaffold homolog, mitochondrial OS=Homo sapiens OX=9606 GN=NFU1 PE=1 SV=2	711000000	9.35751e+07	28463	Cytosol	-0.117744	29292.2	235299	NotCandidate
6388	sp|Q9UMS4|PRP19_HUMAN	PRPF19	Pre-mRNA-processing factor 19 OS=Homo sapiens OX=9606 GN=PRPF19 PE=1 SV=1	9282910000	1.08182e+09	55181	Cytosol	0.114609	174677	2.36535e+06	NotCandidate
6389	sp|Q9UMX0|UBQL1_HUMAN	UBQLN1	Ubiquilin-1 OS=Homo sapiens OX=9606 GN=UBQLN1 PE=1 SV=2	1009390000	1.30498e+08	62519	Cytosol	-0.0660249	18598	953169	NotCandidate
6390	sp|Q9UMX1|SUFU_HUMAN	SUFU	Suppressor of fused homolog OS=Homo sapiens OX=9606 GN=SUFU PE=1 SV=2	24720000	3.44637e+06	53947	Cytosol	-0.0411747	569.202	58080	NotCandidate
6391	sp|Q9UMX5|NENF_HUMAN	NENF	Neudesin OS=Homo sapiens OX=9606 GN=NENF PE=1 SV=1	492190000	8.09991e+07	18856		-0.60685	38273.9	397399	NotCandidate
6392	sp|Q9UMY1|NOL7_HUMAN	NOL7	Nucleolar protein 7 OS=Homo sapiens OX=9606 GN=NOL7 PE=1 SV=2	1290300000	1.58363e+08	29426	Nucleus	0.0766158	47950.7	527085	NotCandidate
6393	sp|Q9UMY4-1|SNX12_HUMAN	SNX12	Isoform 1 of Sorting nexin-12 OS=Homo sapiens OX=9606 GN=SNX12	918600000	1.04048e+08	18885	Cytosol	0.0774742	49089.5	546183	NotCandidate
6394	sp|Q9UMZ2|SYNRG_HUMAN	SYNRG	Synergin gamma OS=Homo sapiens OX=9606 GN=SYNRG PE=1 SV=2	156360000	2.35012e+07	140654	Cytosol	-0.414523	1488.71	33659.5	NotCandidate
6395	sp|Q9UN30|SCML1_HUMAN	SCML1	Sex comb on midleg-like protein 1 OS=Homo sapiens OX=9606 GN=SCML1 PE=1 SV=2	1887000	276313	37447	Nucleus	0.0376118	65.7441	12833.5	NotCandidate
6396	sp|Q9UN36|NDRG2_HUMAN	NDRG2	Protein NDRG2 OS=Homo sapiens OX=9606 GN=NDRG2 PE=1 SV=2	400370000	4.92526e+07	40798	Cytosol	0.0695452	10756.3	135108	NotCandidate
6397	sp|Q9UN37|VPS4A_HUMAN	VPS4A	Vacuolar protein sorting-associated protein 4A OS=Homo sapiens OX=9606 GN=VPS4A PE=1 SV=1	722000000	9.2423e+07	48898	Endosome	-0.159729	16840.8	236822	NotCandidate
6398	sp|Q9UN81|LORF1_HUMAN	L1RE1	LINE-1 retrotransposable element ORF1 protein OS=Homo sapiens OX=9606 GN=L1RE1 PE=1 SV=1	83700000	9.09282e+06	40056	Cytosol	-0.0415085	2022.57		Candidate
6399	sp|Q9UN86-2|G3BP2_HUMAN	G3BP2	Isoform B of Ras GTPase-activating protein-binding protein 2 OS=Homo sapiens OX=9606 GN=G3BP2	14080000	2.28413e+06	54121	Cytosol	-0.311711	376.034	1.16417e+06	NotCandidate
6400	sp|Q9UN86|G3BP2_HUMAN	G3BP2	Ras GTPase-activating protein-binding protein 2 OS=Homo sapiens OX=9606 GN=G3BP2 PE=1 SV=2	2048601000	3.3085e+08	54121	Cytosol	-0.144262	54467.6	1.16417e+06	NotCandidate
6401	sp|Q9UNE7|CHIP_HUMAN	STUB1	E3 ubiquitin-protein ligase CHIP OS=Homo sapiens OX=9606 GN=STUB1 PE=1 SV=2	10157160000	1.36166e+09	34856	Cytosol	0.0133267	348067	419524	NotCandidate
6402	sp|Q9UNF0|PACN2_HUMAN	PACSIN2	Protein kinase C and casein kinase substrate in neurons protein 2 OS=Homo sapiens OX=9606 GN=PACSIN2 PE=1 SV=2	4210270000	4.51171e+08	55739	Cytosol	0.203076	72119.8	372641	NotCandidate
6403	sp|Q9UNF1|MAGD2_HUMAN	MAGED2	Melanoma-associated antigen D2 OS=Homo sapiens OX=9606 GN=MAGED2 PE=1 SV=2	2571158000	3.83821e+08	64954		-0.584435	52649.6	473895	NotCandidate
6404	sp|Q9UNH6-3|SNX7_HUMAN	SNX7	Isoform 3 of Sorting nexin-7 OS=Homo sapiens OX=9606 GN=SNX7	230790000	3.23331e+07	45303	Cytosol	-0.300865	6359.06	53669.8	NotCandidate
6405	sp|Q9UNH7|SNX6_HUMAN	SNX6	Sorting nexin-6 OS=Homo sapiens OX=9606 GN=SNX6 PE=1 SV=1	1227450000	1.34938e+08	46649	Endosome	0.227806	25773	356469	NotCandidate
6406	sp|Q9UNI6|DUS12_HUMAN	DUSP12	Dual specificity protein phosphatase 12 OS=Homo sapiens OX=9606 GN=DUSP12 PE=1 SV=1	489650000	5.33861e+07	37687	Cytosol	0.0521962	12621.5	50829	Candidate
6407	sp|Q9UNK9|ANGE1_HUMAN	ANGEL1	Protein angel homolog 1 OS=Homo sapiens OX=9606 GN=ANGEL1 PE=1 SV=1	96580000	1.40736e+07	75276		-0.482635	1665.79	42982	NotCandidate
6408	sp|Q9UNM6|PSD13_HUMAN	PSMD13	26S proteasome non-ATPase regulatory subunit 13 OS=Homo sapiens OX=9606 GN=PSMD13 PE=1 SV=2	13811937000	1.61977e+09	42945		0.114625	336057	852149	NotCandidate
6409	sp|Q9UNN5|FAF1_HUMAN	FAF1	FAS-associated factor 1 OS=Homo sapiens OX=9606 GN=FAF1 PE=1 SV=2	2539800000	2.94021e+08	73954	Nucleus	0.0478124	35423.3	209701	NotCandidate
6410	sp|Q9UNN8|EPCR_HUMAN	PROCR	Endothelial protein C receptor OS=Homo sapiens OX=9606 GN=PROCR PE=1 SV=1	601400000	7.5115e+07	26671		0.105288	25093.4	18155.1	NotCandidate
6411	sp|Q9UNP9-3|PPIE_HUMAN	PPIE	Isoform 3 of Peptidyl-prolyl cis-trans isomerase E OS=Homo sapiens OX=9606 GN=PPIE	3342818000	4.52197e+08	33431	Nucleus	-0.259929	120518	374204	NotCandidate
6412	sp|Q9UNQ2|DIM1_HUMAN	DIMT1	Probable dimethyladenosine transferase OS=Homo sapiens OX=9606 GN=DIMT1 PE=1 SV=1	1832895000	2.30436e+08	35236	Nucleus	-0.0451409	58268.9	277412	NotCandidate
6413	sp|Q9UNS1|TIM_HUMAN	TIMELESS	Protein timeless homolog OS=Homo sapiens OX=9606 GN=TIMELESS PE=1 SV=2	562610000	8.03902e+07	138658	Nucleus	-0.33042	5165.71	89404.2	NotCandidate
6414	sp|Q9UNS2|CSN3_HUMAN	COPS3	COP9 signalosome complex subunit 3 OS=Homo sapiens OX=9606 GN=COPS3 PE=1 SV=3	7171220000	8.82834e+08	47873	Cytosol	0.0292611	164309	728057	NotCandidate
6415	sp|Q9UNT1-2|RBL2B_HUMAN	RABL2B	Isoform 2 of Rab-like protein 2B OS=Homo sapiens OX=9606 GN=RABL2B	166430000	2.5876e+07	26101	Cytosol	-0.482456	8833.09		NotCandidate
6416	sp|Q9UNW1|MINP1_HUMAN	MINPP1	Multiple inositol polyphosphate phosphatase 1 OS=Homo sapiens OX=9606 GN=MINPP1 PE=1 SV=1	338900000	4.5459e+07	55051	ER	-0.374594	7357.45	99244.7	Candidate
6417	sp|Q9UNW9|NOVA2_HUMAN	NOVA2	RNA-binding protein Nova-2 OS=Homo sapiens OX=9606 GN=NOVA2 PE=1 SV=1	1280000000	2.07304e+08	49009	Nucleus	-0.338322	37688	126045	NotCandidate
6418	sp|Q9UNX4|WDR3_HUMAN	WDR3	WD repeat-containing protein 3 OS=Homo sapiens OX=9606 GN=WDR3 PE=1 SV=1	5031518000	6.50392e+08	106099	Nucleus	-0.0205296	54618.1	275782	NotCandidate
6419	sp|Q9UNY4|TTF2_HUMAN	TTF2	Transcription termination factor 2 OS=Homo sapiens OX=9606 GN=TTF2 PE=1 SV=2	1356366000	1.79493e+08	129588	Cytosol	-0.42036	12341.1	90531.6	NotCandidate
6420	sp|Q9UNZ2-5|NSF1C_HUMAN	NSFL1C	Isoform 3 of NSFL1 cofactor p47 OS=Homo sapiens OX=9606 GN=NSFL1C	1614620000	1.81188e+08	40573	Cytosol	0.130348	39789.1	691421	NotCandidate
6421	sp|Q9UNZ5|L10K_HUMAN	C19orf53	Leydig cell tumor 10 kDa protein homolog OS=Homo sapiens OX=9606 GN=C19orf53 PE=1 SV=1	766460000	8.75759e+07	10577		0.215367	73772.5		NotCandidate
6422	sp|Q9UP83-2|COG5_HUMAN	COG5	Isoform 2 of Conserved oligomeric Golgi complex subunit 5 OS=Homo sapiens OX=9606 GN=COG5	196250000	2.56642e+07	92743	Golgi.membrane.associated	-0.0137647	2465.58	65788.6	NotCandidate
6423	sp|Q9UPM8|AP4E1_HUMAN	AP4E1	AP-4 complex subunit epsilon-1 OS=Homo sapiens OX=9606 GN=AP4E1 PE=1 SV=2	17690000	2.26488e+06	127287	Golgi.membrane.associated	0.0249774	158.538	14405.3	NotCandidate
6424	sp|Q9UPN4|CP131_HUMAN	CEP131	Centrosomal protein of 131 kDa OS=Homo sapiens OX=9606 GN=CEP131 PE=1 SV=3	140874000	1.92505e+07	122149	Cytosol	-0.396596	1404.19	76507.7	Candidate
6425	sp|Q9UPN6|SCAF8_HUMAN	SCAF8	SR-related and CTD-associated factor 8 OS=Homo sapiens OX=9606 GN=SCAF8 PE=1 SV=1	2335260000	2.825e+08	140519	Nucleus	0.0885018	17912.5	137340	NotCandidate
6426	sp|Q9UPN7|PP6R1_HUMAN	PPP6R1	Serine/threonine-protein phosphatase 6 regulatory subunit 1 OS=Homo sapiens OX=9606 GN=PPP6R1 PE=1 SV=5	448920000	5.11257e+07	96724	Cytosol	0.0849994	4709.53	95231.5	NotCandidate
6427	sp|Q9UPN9-2|TRI33_HUMAN	TRIM33	Isoform Beta of E3 ubiquitin-protein ligase TRIM33 OS=Homo sapiens OX=9606 GN=TRIM33	1985501000	2.66417e+08	122533	Nucleus	-0.134862	19372.3	151773	NotCandidate
6428	sp|Q9UPP1|PHF8_HUMAN	PHF8	Histone lysine demethylase PHF8 OS=Homo sapiens OX=9606 GN=PHF8 PE=1 SV=3	478599000	6.39573e+07	117864	Nucleus	-0.162639	4834.83	50540.5	NotCandidate
6429	sp|Q9UPQ3|AGAP1_HUMAN	AGAP1	Arf-GAP with GTPase, ANK repeat and PH domain-containing protein 1 OS=Homo sapiens OX=9606 GN=AGAP1 PE=1 SV=4	10360000	1.2693e+06	94470	Cytosol	0.00837099	119.714	17050.2	NotCandidate
6430	sp|Q9UPQ9|TNR6B_HUMAN	TNRC6B	Trinucleotide repeat-containing gene 6B protein OS=Homo sapiens OX=9606 GN=TNRC6B PE=1 SV=4	444691000	5.37201e+07	194002	Cytosol	0.0935792	2467.19	44927.8	NotCandidate
6431	sp|Q9UPR0|PLCL2_HUMAN	PLCL2	Inactive phospholipase C-like protein 2 OS=Homo sapiens OX=9606 GN=PLCL2 PE=1 SV=2	75784000	1.04639e+07	125866	Cytosol	-0.170733	740.724	12368.9	NotCandidate
6432	sp|Q9UPR3|SMG5_HUMAN	SMG5	Protein SMG5 OS=Homo sapiens OX=9606 GN=SMG5 PE=1 SV=3	133470000	1.75173e+07	113928	Cytosol	-0.251659	1369.96	16123.3	NotCandidate
6433	sp|Q9UPS6|SET1B_HUMAN	SETD1B	Histone-lysine N-methyltransferase SETD1B OS=Homo sapiens OX=9606 GN=SETD1B PE=1 SV=3	124100000	1.3526e+07	212803	Nucleus	0.283288	566.322	2681.79	NotCandidate
6434	sp|Q9UPS8|ANR26_HUMAN	ANKRD26	Ankyrin repeat domain-containing protein 26 OS=Homo sapiens OX=9606 GN=ANKRD26 PE=1 SV=4	89600000	1.21765e+07	196411		-0.234104	552.371	8682.95	NotCandidate
6435	sp|Q9UPT5|EXOC7_HUMAN	EXOC7	Exocyst complex component 7 OS=Homo sapiens OX=9606 GN=EXOC7 PE=1 SV=3	1863086000	2.19138e+08	83382	Cytosol	-0.0530954	23416.3	129662	Candidate
6436	sp|Q9UPT8|ZC3H4_HUMAN	ZC3H4	Zinc finger CCCH domain-containing protein 4 OS=Homo sapiens OX=9606 GN=ZC3H4 PE=1 SV=3	8626480000	1.05787e+09	140257		0.0850273	67201.9	98308.9	NotCandidate
6437	sp|Q9UPT9|UBP22_HUMAN	USP22	Ubiquitin carboxyl-terminal hydrolase 22 OS=Homo sapiens OX=9606 GN=USP22 PE=1 SV=2	384512000	6.08394e+07	59961	Nucleus	-0.470245	9040.41	121927	NotCandidate
6438	sp|Q9UPU5|UBP24_HUMAN	USP24	Ubiquitin carboxyl-terminal hydrolase 24 OS=Homo sapiens OX=9606 GN=USP24 PE=1 SV=3	1737199000	2.18507e+08	294365		-0.106424	6613.79	63090.9	NotCandidate
6439	sp|Q9UPU7|TBD2B_HUMAN	TBC1D2B	TBC1 domain family member 2B OS=Homo sapiens OX=9606 GN=TBC1D2B PE=1 SV=2	87080000	1.05941e+07	109880		-0.0461558	859.047	23084.5	NotCandidate
6440	sp|Q9UPU9|SMAG1_HUMAN	SAMD4A	Protein Smaug homolog 1 OS=Homo sapiens OX=9606 GN=SAMD4A PE=1 SV=3	134722000	1.66604e+07	79415	Cytosol	-0.215276	1869.2	2706.81	NotCandidate
6441	sp|Q9UPV0|CE164_HUMAN	CEP164	Centrosomal protein of 164 kDa OS=Homo sapiens OX=9606 GN=CEP164 PE=1 SV=3	230700000	3.81623e+07	164314	Cytosol	-0.616256	2069.34	4650.57	NotCandidate
6442	sp|Q9UPW0|FOXJ3_HUMAN	FOXJ3	Forkhead box protein J3 OS=Homo sapiens OX=9606 GN=FOXJ3 PE=1 SV=2	41380000	5.11136e+06	68960	Nucleus	-0.124426	660.407	30270.3	NotCandidate
6443	sp|Q9UPW5-3|CBPC1_HUMAN	AGTPBP1	Isoform 3 of Cytosolic carboxypeptidase 1 OS=Homo sapiens OX=9606 GN=AGTPBP1	505095000	7.73642e+07	138448	Cytosol	-0.261784	4978.81	34724	NotCandidate
6444	sp|Q9UPW6|SATB2_HUMAN	SATB2	DNA-binding protein SATB2 OS=Homo sapiens OX=9606 GN=SATB2 PE=1 SV=2	209870000	3.08138e+07	82555	Nucleus	-0.410727	3325.64	31888.7	NotCandidate
6445	sp|Q9UPY3|DICER_HUMAN	DICER1	Endoribonuclease Dicer OS=Homo sapiens OX=9606 GN=DICER1 PE=1 SV=3	1312450000	1.97701e+08	218682	Cytosol	-0.26127	8055.06	68677.1	NotCandidate
6446	sp|Q9UPY6|WASF3_HUMAN	WASF3	Wiskott-Aldrich syndrome protein family member 3 OS=Homo sapiens OX=9606 GN=WASF3 PE=1 SV=2	34930000	4.46256e+06	55293	Cytosol	-0.090171	719.096	9998.34	NotCandidate
6447	sp|Q9UPY8|MARE3_HUMAN	MAPRE3	Microtubule-associated protein RP/EB family member 3 OS=Homo sapiens OX=9606 GN=MAPRE3 PE=1 SV=1	304600000	3.17754e+07	31982	Cytosol	0.156766	8852.34	31607.8	NotCandidate
6448	sp|Q9UPZ3|HPS5_HUMAN	HPS5	Hermansky-Pudlak syndrome 5 protein OS=Homo sapiens OX=9606 GN=HPS5 PE=1 SV=2	100230000	1.28093e+07	127449	Cytosol	-0.151395	895.488	22827.6	NotCandidate
6449	sp|Q9UQ13|SHOC2_HUMAN	SHOC2	Leucine-rich repeat protein SHOC-2 OS=Homo sapiens OX=9606 GN=SHOC2 PE=1 SV=2	142700000	1.74455e+07	64888	Cytosol	0.148365	2395.47	99194.3	NotCandidate
6450	sp|Q9UQ16-4|DYN3_HUMAN	DNM3	Isoform 4 of Dynamin-3 OS=Homo sapiens OX=9606 GN=DNM3	2920760000	3.31062e+08	97746	Cytosol	0.0592747	30177.4	4129.22	NotCandidate
6451	sp|Q9UQ35|SRRM2_HUMAN	SRRM2	Serine/arginine repetitive matrix protein 2 OS=Homo sapiens OX=9606 GN=SRRM2 PE=1 SV=2	1003182000	1.45541e+08	299615	Nucleus	-0.195336	4328.06	393373	NotCandidate
6452	sp|Q9UQ80|PA2G4_HUMAN	PA2G4	Proliferation-associated protein 2G4 OS=Homo sapiens OX=9606 GN=PA2G4 PE=1 SV=3	47119790000	5.73719e+09	43787	Cytosol	0.0802279	1.16742e+06	3.45895e+06	NotCandidate
6453	sp|Q9UQ84|EXO1_HUMAN	EXO1	Exonuclease 1 OS=Homo sapiens OX=9606 GN=EXO1 PE=1 SV=2	128630000	1.055e+07	94103	Nucleus	0.51683	998.9	49621.3	NotCandidate
6454	sp|Q9UQ90|SPG7_HUMAN	SPG7	Paraplegin OS=Homo sapiens OX=9606 GN=SPG7 PE=1 SV=2	15330000	2.00703e+06	88235	Mitochondria	-0.099739	202.668	23319.7	NotCandidate
6455	sp|Q9UQB8|BAIP2_HUMAN	BAIAP2	Brain-specific angiogenesis inhibitor 1-associated protein 2 OS=Homo sapiens OX=9606 GN=BAIAP2 PE=1 SV=1	399080000	4.94438e+07	60868	Cytosol	-0.295854	7237.6	102237	Candidate
6456	sp|Q9UQE7|SMC3_HUMAN	SMC3	Structural maintenance of chromosomes protein 3 OS=Homo sapiens OX=9606 GN=SMC3 PE=1 SV=2	9388535000	1.25241e+09	141542	Nucleus	-0.12128	78837.6	606881	NotCandidate
6457	sp|Q9UQL6-3|HDAC5_HUMAN	HDAC5	Isoform 3 of Histone deacetylase 5 OS=Homo sapiens OX=9606 GN=HDAC5	21131000	2.76038e+06	121978	Cytosol	-0.221901	201.632	7050	NotCandidate
6458	sp|Q9UQN3|CHM2B_HUMAN	CHMP2B	Charged multivesicular body protein 2b OS=Homo sapiens OX=9606 GN=CHMP2B PE=1 SV=1	2339400000	2.92186e+08	23907	Endosome	-0.00466666	108895	527256	NotCandidate
6459	sp|Q9UQR0|SCML2_HUMAN	SCML2	Sex comb on midleg-like protein 2 OS=Homo sapiens OX=9606 GN=SCML2 PE=1 SV=1	635744000	8.33132e+07	77257	Nucleus	-0.0435581	9608.35	104426	NotCandidate
6460	sp|Q9UQR1|ZN148_HUMAN	ZNF148	Zinc finger protein 148 OS=Homo sapiens OX=9606 GN=ZNF148 PE=1 SV=2	808501000	9.31248e+07	88976	Nucleus	0.241432	9325.34	42517.9	NotCandidate
6461	sp|Q9Y217|MTMR6_HUMAN	MTMR6	Myotubularin-related protein 6 OS=Homo sapiens OX=9606 GN=MTMR6 PE=1 SV=3	35670000	5.33038e+06	71968	Cytosol	-0.384569	659.92	40026.9	NotCandidate
6462	sp|Q9Y221|NIP7_HUMAN	NIP7	60S ribosome subunit biogenesis protein NIP7 homolog OS=Homo sapiens OX=9606 GN=NIP7 PE=1 SV=1	414112000	3.88262e+07	20463	Nucleus	0.576711	16905.5	666974	NotCandidate
6463	sp|Q9Y223-2|GLCNE_HUMAN	GNE	Isoform 2 of Bifunctional UDP-N-acetylglucosamine 2-epimerase/N-acetylmannosamine kinase OS=Homo sapiens OX=9606 GN=GNE	157295000	2.40932e+07	79275	Cytosol	-0.291374	2707.89	115378	NotCandidate
6464	sp|Q9Y224|RTRAF_HUMAN	RTRAF	RNA transcription, translation and transport factor protein OS=Homo sapiens OX=9606 GN=RTRAF PE=1 SV=1	6644200000	7.56804e+08	28068	Cytosol	0.112011	240240	874129	NotCandidate
6465	sp|Q9Y230|RUVB2_HUMAN	RUVBL2	RuvB-like 2 OS=Homo sapiens OX=9606 GN=RUVBL2 PE=1 SV=3	16744764000	2.04423e+09	51157	Cytosol	0.0692544	356039	1.60699e+06	NotCandidate
6466	sp|Q9Y232|CDYL_HUMAN	CDYL	Chromodomain Y-like protein OS=Homo sapiens OX=9606 GN=CDYL PE=1 SV=2	304130000	4.84413e+07	66482	Nucleus	-0.43984	6492.08	66556.2	NotCandidate
6467	sp|Q9Y237-2|PIN4_HUMAN	PIN4	Isoform 2 of Peptidyl-prolyl cis-trans isomerase NIMA-interacting 4 OS=Homo sapiens OX=9606 GN=PIN4	11824600000	1.3025e+09	13810	Cytosol	0.0820511	840342	1.24663e+06	NotCandidate
6468	sp|Q9Y242|TCF19_HUMAN	TCF19	Transcription factor 19 OS=Homo sapiens OX=9606 GN=TCF19 PE=1 SV=2	12020000	1.76699e+06	37184	Nucleus	-0.260634	423.4	5102.46	NotCandidate
6469	sp|Q9Y243|AKT3_HUMAN	AKT3	RAC-gamma serine/threonine-protein kinase OS=Homo sapiens OX=9606 GN=AKT3 PE=1 SV=1	278890000	3.34933e+07	55775	Cytosol	0.139242	5350.45	20337.8	NotCandidate
6470	sp|Q9Y244|POMP_HUMAN	POMP	Proteasome maturation protein OS=Homo sapiens OX=9606 GN=POMP PE=1 SV=1	540630000	8.88673e+07	15789	Cytosol	-0.695695	50148.7	108817	NotCandidate
6471	sp|Q9Y248|PSF2_HUMAN	GINS2	DNA replication complex GINS protein PSF2 OS=Homo sapiens OX=9606 GN=GINS2 PE=1 SV=1	148420000	2.55672e+07	21428	Nucleus	-0.747868	10631	455040	NotCandidate
6472	sp|Q9Y262|EIF3L_HUMAN	EIF3L	Eukaryotic translation initiation factor 3 subunit L OS=Homo sapiens OX=9606 GN=EIF3L PE=1 SV=1	11377630000	1.517e+09	66727	Cytosol	-0.0983906	202561	1.09613e+06	NotCandidate
6473	sp|Q9Y263|PLAP_HUMAN	PLAA	Phospholipase A-2-activating protein OS=Homo sapiens OX=9606 GN=PLAA PE=1 SV=2	811540000	7.38421e+07	87157	Cytosol	0.54161	7548.74	151850	NotCandidate
6474	sp|Q9Y265|RUVB1_HUMAN	RUVBL1	RuvB-like 1 OS=Homo sapiens OX=9606 GN=RUVBL1 PE=1 SV=1	16291720000	1.95353e+09	50228	Cytosol	0.0789889	346534	2.37759e+06	NotCandidate
6475	sp|Q9Y266|NUDC_HUMAN	NUDC	Nuclear migration protein nudC OS=Homo sapiens OX=9606 GN=NUDC PE=1 SV=1	16336390000	1.77812e+09	38243	Cytosol	0.181501	414269	2.73876e+06	NotCandidate
6476	sp|Q9Y277|VDAC3_HUMAN	VDAC3	Voltage-dependent anion-selective channel protein 3 OS=Homo sapiens OX=9606 GN=VDAC3 PE=1 SV=1	6755237000	9.17922e+08	30659	Mitochondria	-0.0419739	266760	1.29813e+06	NotCandidate
6477	sp|Q9Y281|COF2_HUMAN	CFL2	Cofilin-2 OS=Homo sapiens OX=9606 GN=CFL2 PE=1 SV=1	990220000	1.2039e+08	18737	Cytosol	-0.0702614	57248.4	1.03706e+06	Candidate
6478	sp|Q9Y282-3|ERGI3_HUMAN	ERGIC3	Isoform 3 of Endoplasmic reticulum-Golgi intermediate compartment protein 3 OS=Homo sapiens OX=9606 GN=ERGIC3	750620000	1.05391e+08	43222		-0.319511	21725.5	155502	NotCandidate
6479	sp|Q9Y285|SYFA_HUMAN	FARSA	Phenylalanine--tRNA ligase alpha subunit OS=Homo sapiens OX=9606 GN=FARSA PE=1 SV=3	3059920000	3.7969e+08	57564	Cytosol	-0.0342815	58769.2	971499	NotCandidate
6480	sp|Q9Y287|ITM2B_HUMAN	ITM2B	Integral membrane protein 2B OS=Homo sapiens OX=9606 GN=ITM2B PE=1 SV=1	24160000	4.91643e+06	30338		-1.04748	1443.89	30191.6	NotCandidate
6481	sp|Q9Y289|SC5A6_HUMAN	SLC5A6	Sodium-dependent multivitamin transporter OS=Homo sapiens OX=9606 GN=SLC5A6 PE=2 SV=2	162100000	3.11773e+07	68642		-1.13591	4046.88	33248	NotCandidate
6482	sp|Q9Y291|RT33_HUMAN	MRPS33	28S ribosomal protein S33, mitochondrial OS=Homo sapiens OX=9606 GN=MRPS33 PE=1 SV=1	429340000	6.12088e+07	12629	Mitochondria	-0.0465805	43183.4	240506	NotCandidate
6483	sp|Q9Y294|ASF1A_HUMAN	ASF1A	Histone chaperone ASF1A OS=Homo sapiens OX=9606 GN=ASF1A PE=1 SV=1	1412790000	2.17123e+08	22969	Nucleus	-0.559863	84223.9	184112	NotCandidate
6484	sp|Q9Y295|DRG1_HUMAN	DRG1	Developmentally-regulated GTP-binding protein 1 OS=Homo sapiens OX=9606 GN=DRG1 PE=1 SV=1	3048300000	3.92077e+08	40542	Cytosol	-0.110488	86166.6	677484	NotCandidate
6485	sp|Q9Y296|TPPC4_HUMAN	TRAPPC4	Trafficking protein particle complex subunit 4 OS=Homo sapiens OX=9606 GN=TRAPPC4 PE=1 SV=1	432470000	6.72752e+07	24340	Golgi.membrane.associated	-0.565545	24626.7	57969.4	NotCandidate
6486	sp|Q9Y297|FBW1A_HUMAN	BTRC	F-box/WD repeat-containing protein 1A OS=Homo sapiens OX=9606 GN=BTRC PE=1 SV=1	2229000	404376	68867	Cytosol	-0.770986	52.3175	4353.64	NotCandidate
6487	sp|Q9Y2A7-2|NCKP1_HUMAN	NCKAP1	Isoform 2 of Nck-associated protein 1 OS=Homo sapiens OX=9606 GN=NCKAP1	3088720000	4.15376e+08	128790	Cytosol	-0.218338	28736.4	129485	NotCandidate
6488	sp|Q9Y2B0|CNPY2_HUMAN	CNPY2	Protein canopy homolog 2 OS=Homo sapiens OX=9606 GN=CNPY2 PE=1 SV=1	2548060000	2.99161e+08	20652	ER	-0.135139	129067	821638	Candidate
6489	sp|Q9Y2B1|RXLT1_HUMAN	RXYLT1	Ribitol-5-phosphate xylosyltransferase 1 OS=Homo sapiens OX=9606 GN=RXYLT1 PE=1 SV=1	44580000	5.44385e+06	51146	Golgi.membrane	-0.243066	948.346	2251.66	Candidate
6490	sp|Q9Y2C2|UST_HUMAN	UST	Uronyl 2-sulfotransferase OS=Homo sapiens OX=9606 GN=UST PE=2 SV=1	60510000	6.46795e+06	47673	Golgi.membrane	-0.180878	1208.83	1494.9	Candidate
6491	sp|Q9Y2C4|EXOG_HUMAN	EXOG	Nuclease EXOG, mitochondrial OS=Homo sapiens OX=9606 GN=EXOG PE=1 SV=2	42070000	5.34498e+06	41085	Mitochondria	0.0596952	1159.14	37807.1	NotCandidate
6492	sp|Q9Y2D4|EXC6B_HUMAN	EXOC6B	Exocyst complex component 6B OS=Homo sapiens OX=9606 GN=EXOC6B PE=1 SV=3	498250000	6.42866e+07	94201		-0.0134586	6080.48	36756.3	NotCandidate
6493	sp|Q9Y2D5-6|AKAP2_HUMAN	AKAP2	Isoform 4 of A-kinase anchor protein 2 OS=Homo sapiens OX=9606 GN=AKAP2	803420000	9.12716e+07			0.120435		28158.6	NotCandidate
6494	sp|Q9Y2D8|ADIP_HUMAN	SSX2IP	Afadin- and alpha-actinin-binding protein OS=Homo sapiens OX=9606 GN=SSX2IP PE=1 SV=3	4099000	651219	71236	Cytosol	-0.941381	81.4516	18164.1	NotCandidate
6495	sp|Q9Y2E4|DIP2C_HUMAN	DIP2C	Disco-interacting protein 2 homolog C OS=Homo sapiens OX=9606 GN=DIP2C PE=1 SV=2	9848000	1.75987e+06	170767		-0.429535	91.8223	1784.24	NotCandidate
6496	sp|Q9Y2E5|MA2B2_HUMAN	MAN2B2	Epididymis-specific alpha-mannosidase OS=Homo sapiens OX=9606 GN=MAN2B2 PE=1 SV=4	9454000	1.60997e+06	113979	Lysosome	-0.362201	125.854	3286.49	NotCandidate
6497	sp|Q9Y2F5|ICE1_HUMAN	ICE1	Little elongation complex subunit 1 OS=Homo sapiens OX=9606 GN=ICE1 PE=1 SV=5	178750000	1.90888e+07	247891	Nucleus	0.468069	686.104	7411.94	NotCandidate
6498	sp|Q9Y2G2-5|CARD8_HUMAN	CARD8	Isoform 5 of Caspase recruitment domain-containing protein 8 OS=Homo sapiens OX=9606 GN=CARD8	5095000	511303	60652	Cytosol	0.484555	75.1113	7327.75	NotCandidate
6499	sp|Q9Y2G5|OFUT2_HUMAN	POFUT2	GDP-fucose protein O-fucosyltransferase 2 OS=Homo sapiens OX=9606 GN=POFUT2 PE=1 SV=3	144820000	1.85169e+07	49976		-0.053935	3301.25	16187.9	NotCandidate
6500	sp|Q9Y2G8|DJC16_HUMAN	DNAJC16	DnaJ homolog subfamily C member 16 OS=Homo sapiens OX=9606 GN=DNAJC16 PE=2 SV=3	16390000	2.18386e+06	90591		-0.0513736	214.789	21300.8	NotCandidate
6501	sp|Q9Y2G9|SBNO2_HUMAN	SBNO2	Protein strawberry notch homolog 2 OS=Homo sapiens OX=9606 GN=SBNO2 PE=2 SV=3	6032000	968425	150275		-0.747461	57.4184	2118.39	NotCandidate
6502	sp|Q9Y2H1|ST38L_HUMAN	STK38L	Serine/threonine-protein kinase 38-like OS=Homo sapiens OX=9606 GN=STK38L PE=1 SV=3	271380000	3.25381e+07	54003	Cytosol	0.0660714	5368.43	31580.8	NotCandidate
6503	sp|Q9Y2H2|SAC2_HUMAN	INPP5F	Phosphatidylinositide phosphatase SAC2 OS=Homo sapiens OX=9606 GN=INPP5F PE=1 SV=3	146790000	1.8735e+07	128407	Endosome	0.0339955	1299.98	8664.78	NotCandidate
6504	sp|Q9Y2H6|FND3A_HUMAN	FNDC3A	Fibronectin type-III domain-containing protein 3A OS=Homo sapiens OX=9606 GN=FNDC3A PE=1 SV=4	819750000	1.31223e+08	131852	Golgi.membrane	-0.355002	8867.36	91098.3	NotCandidate
6505	sp|Q9Y2I1|NISCH_HUMAN	NISCH	Nischarin OS=Homo sapiens OX=9606 GN=NISCH PE=1 SV=3	398460000	5.46814e+07	166629	Cytosol	-0.0377628	2923.89	68447.5	NotCandidate
6506	sp|Q9Y2I7|FYV1_HUMAN	PIKFYVE	1-phosphatidylinositol 3-phosphate 5-kinase OS=Homo sapiens OX=9606 GN=PIKFYVE PE=1 SV=3	216749000	2.53276e+07	237136	Endosome	0.147267	951.63	16568.5	NotCandidate
6507	sp|Q9Y2I8-2|WDR37_HUMAN	WDR37	Isoform 2 of WD repeat-containing protein 37 OS=Homo sapiens OX=9606 GN=WDR37	22616000	2.39495e+06	54665	Cytosol	0.341366	390.355	28586.7	NotCandidate
6508	sp|Q9Y2J2-2|E41L3_HUMAN	EPB41L3	Isoform 2 of Band 4.1-like protein 3 OS=Homo sapiens OX=9606 GN=EPB41L3	3028230000	3.47683e+08	120678	Cytosol	0.126164	25670.1	189018	NotCandidate
6509	sp|Q9Y2K2|SIK3_HUMAN	SIK3	Serine/threonine-protein kinase SIK3 OS=Homo sapiens OX=9606 GN=SIK3 PE=1 SV=4	205280000	3.18424e+07	144851	Cytosol	-0.415305	1958.65	27530.4	NotCandidate
6510	sp|Q9Y2K6|UBP20_HUMAN	USP20	Ubiquitin carboxyl-terminal hydrolase 20 OS=Homo sapiens OX=9606 GN=USP20 PE=1 SV=2	14510000	2.06284e+06	102003	Cytosol	-0.355015	180.188	4438.39	NotCandidate
6511	sp|Q9Y2K7|KDM2A_HUMAN	KDM2A	Lysine-specific demethylase 2A OS=Homo sapiens OX=9606 GN=KDM2A PE=1 SV=3	559470000	6.87694e+07	132793	Nucleus	0.0329331	4614.16	70636.5	NotCandidate
6512	sp|Q9Y2L1|RRP44_HUMAN	DIS3	Exosome complex exonuclease RRP44 OS=Homo sapiens OX=9606 GN=DIS3 PE=1 SV=2	7531178000	9.36374e+08	109003	Cytosol	0.165209	76539.1	586488	NotCandidate
6513	sp|Q9Y2L5|TPPC8_HUMAN	TRAPPC8	Trafficking protein particle complex subunit 8 OS=Homo sapiens OX=9606 GN=TRAPPC8 PE=1 SV=2	247628000	3.11555e+07	160997	Golgi.membrane.associated	-0.0890759	1724.21	37156.4	NotCandidate
6514	sp|Q9Y2L9-3|LRCH1_HUMAN	LRCH1	Isoform 3 of Leucine-rich repeat and calponin homology domain-containing protein 1 OS=Homo sapiens OX=9606 GN=LRCH1	129390000	1.81738e+07	80875	Cytosol	-0.0891117	2002.19	15209.6	NotCandidate
6515	sp|Q9Y2M5|KLH20_HUMAN	KLHL20	Kelch-like protein 20 OS=Homo sapiens OX=9606 GN=KLHL20 PE=1 SV=4	238800000	3.58667e+07	67955	Cytosol	-0.579681	4702.64	3145.95	NotCandidate
6516	sp|Q9Y2P4|S27A6_HUMAN	SLC27A6	Long-chain fatty acid transport protein 6 OS=Homo sapiens OX=9606 GN=SLC27A6 PE=2 SV=1	50250000	4.40828e+06	70112	Plasma.Membrane	0.264614	560.208	1221.96	Candidate
6517	sp|Q9Y2P8|RCL1_HUMAN	RCL1	RNA 3'-terminal phosphate cyclase-like protein OS=Homo sapiens OX=9606 GN=RCL1 PE=1 SV=3	4895600000	5.99174e+08	40843	Nucleus	0.202107	130710	221849	NotCandidate
6518	sp|Q9Y2Q3-2|GSTK1_HUMAN	GSTK1	Isoform 2 of Glutathione S-transferase kappa 1 OS=Homo sapiens OX=9606 GN=GSTK1	554019000	6.72592e+07	25497	Peroxisome	-0.0670348	23503.6	316597	Candidate
6519	sp|Q9Y2Q5-2|LTOR2_HUMAN	LAMTOR2	Isoform 2 of Ragulator complex protein LAMTOR2 OS=Homo sapiens OX=9606 GN=LAMTOR2	207020000	3.08288e+07	13508	Lysosome	-0.276912	20334.7	317888	NotCandidate
6520	sp|Q9Y2Q9|RT28_HUMAN	MRPS28	28S ribosomal protein S28, mitochondrial OS=Homo sapiens OX=9606 GN=MRPS28 PE=1 SV=1	3517600000	4.78807e+08	20843	Mitochondria	-0.184664	204679	264906	NotCandidate
6521	sp|Q9Y2R0|COA3_HUMAN	COA3	Cytochrome c oxidase assembly factor 3 homolog, mitochondrial OS=Homo sapiens OX=9606 GN=COA3 PE=1 SV=1	1290450000	1.92943e+08	11731	Mitochondria	-0.269252	146544	706261	NotCandidate
6522	sp|Q9Y2R4|DDX52_HUMAN	DDX52	Probable ATP-dependent RNA helicase DDX52 OS=Homo sapiens OX=9606 GN=DDX52 PE=1 SV=3	1257468000	1.93254e+08	67466	Nucleus	-0.392595	25522	298917	NotCandidate
6523	sp|Q9Y2R5|RT17_HUMAN	MRPS17	28S ribosomal protein S17, mitochondrial OS=Homo sapiens OX=9606 GN=MRPS17 PE=1 SV=1	457399000	6.11444e+07	14502	Mitochondria	-0.0317276	37566.5	401954	NotCandidate
6524	sp|Q9Y2R9|RT07_HUMAN	MRPS7	28S ribosomal protein S7, mitochondrial OS=Homo sapiens OX=9606 GN=MRPS7 PE=1 SV=2	2952320000	4.00258e+08	28134	Mitochondria	-0.0896965	126760	459529	NotCandidate
6525	sp|Q9Y2S6|TMA7_HUMAN	TMA7	Translation machinery-associated protein 7 OS=Homo sapiens OX=9606 GN=TMA7 PE=1 SV=1	948800000	1.26355e+08	7066		-0.120099	159328		NotCandidate
6526	sp|Q9Y2S7|PDIP2_HUMAN	POLDIP2	Polymerase delta-interacting protein 2 OS=Homo sapiens OX=9606 GN=POLDIP2 PE=1 SV=1	3546650000	4.93089e+08	42033	Nucleus	-0.155054	104522	243955	NotCandidate
6527	sp|Q9Y2T2|AP3M1_HUMAN	AP3M1	AP-3 complex subunit mu-1 OS=Homo sapiens OX=9606 GN=AP3M1 PE=1 SV=1	1093370000	1.29997e+08	46939	Cytosol	0.0948142	24675.9	169498	NotCandidate
6528	sp|Q9Y2U5|M3K2_HUMAN	MAP3K2	Mitogen-activated protein kinase kinase kinase 2 OS=Homo sapiens OX=9606 GN=MAP3K2 PE=1 SV=2	13500000	1.59003e+06	69741	Cytosol	0.0305806	203.138	19607.2	NotCandidate
6529	sp|Q9Y2U8|MAN1_HUMAN	LEMD3	Inner nuclear membrane protein Man1 OS=Homo sapiens OX=9606 GN=LEMD3 PE=1 SV=2	1858540000	2.31616e+08	99997	Nucleus	0.171987	20637.3	87051.4	NotCandidate
6530	sp|Q9Y2U9|KLDC2_HUMAN	KLHDC2	Kelch domain-containing protein 2 OS=Homo sapiens OX=9606 GN=KLHDC2 PE=1 SV=1	125600000	2.12692e+07	46099	Nucleus	-0.947641	4110.86	13812.4	NotCandidate
6531	sp|Q9Y2V2|CHSP1_HUMAN	CARHSP1	Calcium-regulated heat-stable protein 1 OS=Homo sapiens OX=9606 GN=CARHSP1 PE=1 SV=2	737800000	8.34273e+07	15892	Cytosol	0.160669	46773.7	691179	NotCandidate
6532	sp|Q9Y2V7|COG6_HUMAN	COG6	Conserved oligomeric Golgi complex subunit 6 OS=Homo sapiens OX=9606 GN=COG6 PE=1 SV=2	349270000	5.13261e+07	73279	Golgi.membrane.associated	-0.175714	6240.67	70856.7	NotCandidate
6533	sp|Q9Y2W1|TR150_HUMAN	THRAP3	Thyroid hormone receptor-associated protein 3 OS=Homo sapiens OX=9606 GN=THRAP3 PE=1 SV=2	3657650000	4.72001e+08	108666	Nucleus	0.0658763	38701	543225	NotCandidate
6534	sp|Q9Y2W2|WBP11_HUMAN	WBP11	WW domain-binding protein 11 OS=Homo sapiens OX=9606 GN=WBP11 PE=1 SV=1	2973950000	3.40465e+08	69998	Cytosol	0.136969	43337	286352	NotCandidate
6535	sp|Q9Y2W6|TDRKH_HUMAN	TDRKH	Tudor and KH domain-containing protein OS=Homo sapiens OX=9606 GN=TDRKH PE=1 SV=2	13140000	1.56293e+06	62046	Cytosol	0.183869	224.439	77222.5	NotCandidate
6536	sp|Q9Y2X0|MED16_HUMAN	MED16	Mediator of RNA polymerase II transcription subunit 16 OS=Homo sapiens OX=9606 GN=MED16 PE=1 SV=2	132110000	1.83669e+07	96793	Nucleus	-0.255018	1690.69	29149.2	NotCandidate
6537	sp|Q9Y2X3|NOP58_HUMAN	NOP58	Nucleolar protein 58 OS=Homo sapiens OX=9606 GN=NOP58 PE=1 SV=1	10240310000	1.05978e+09	59578	Nucleus	0.294943	158490	1.43343e+06	NotCandidate
6538	sp|Q9Y2X7|GIT1_HUMAN	GIT1	ARF GTPase-activating protein GIT1 OS=Homo sapiens OX=9606 GN=GIT1 PE=1 SV=2	773519000	9.09556e+07	84341	Cytosol	-0.00506521	9608.66	73896.3	NotCandidate
6539	sp|Q9Y2X9|ZN281_HUMAN	ZNF281	Zinc finger protein 281 OS=Homo sapiens OX=9606 GN=ZNF281 PE=1 SV=1	406600000	3.86855e+07	96915	Nucleus	0.474576	3556.56	99359.8	NotCandidate
6540	sp|Q9Y2Y0|AR2BP_HUMAN	ARL2BP	ADP-ribosylation factor-like protein 2-binding protein OS=Homo sapiens OX=9606 GN=ARL2BP PE=1 SV=1	28120000	2.92269e+06	18822	Cytosol	0.0932873	1383.53	285649	NotCandidate
6541	sp|Q9Y2Y1|RPC10_HUMAN	POLR3K	DNA-directed RNA polymerase III subunit RPC10 OS=Homo sapiens OX=9606 GN=POLR3K PE=1 SV=2	42500000	5.81362e+06	12320	Nucleus	-0.17249	4204.44	176517	NotCandidate
6542	sp|Q9Y2Z0|SGT1_HUMAN	SUGT1	Protein SGT1 homolog OS=Homo sapiens OX=9606 GN=SUGT1 PE=1 SV=3	3455640000	5.14049e+08	41024	Cytosol	-0.0764292	111645	1.0562e+06	NotCandidate
6543	sp|Q9Y2Z2-6|MTO1_HUMAN	MTO1	Isoform 7 of Protein MTO1 homolog, mitochondrial OS=Homo sapiens OX=9606 GN=MTO1	100650000	1.13483e+07	79964	Mitochondria	0.1564	1264.47	26832	NotCandidate
6544	sp|Q9Y2Z4|SYYM_HUMAN	YARS2	Tyrosine--tRNA ligase, mitochondrial OS=Homo sapiens OX=9606 GN=YARS2 PE=1 SV=2	2783740000	3.25936e+08	53199	Mitochondria	0.149968	54588.4	214346	NotCandidate
6545	sp|Q9Y303-3|NAGA_HUMAN	AMDHD2	Isoform 3 of N-acetylglucosamine-6-phosphate deacetylase OS=Homo sapiens OX=9606 GN=AMDHD2	260230000	4.0427e+07	43748		-0.288429	8233.53	21571	NotCandidate
6546	sp|Q9Y305-4|ACOT9_HUMAN	ACOT9	Isoform 4 of Acyl-coenzyme A thioesterase 9, mitochondrial OS=Homo sapiens OX=9606 GN=ACOT9	639428000	6.85959e+07	49902	Mitochondria	0.140468	12247.7	115989	NotCandidate
6547	sp|Q9Y312|AAR2_HUMAN	AAR2	Protein AAR2 homolog OS=Homo sapiens OX=9606 GN=AAR2 PE=1 SV=2	712340000	8.57754e+07	43472		-0.00361001	17580.3	230287	NotCandidate
6548	sp|Q9Y314|NOSIP_HUMAN	NOSIP	Nitric oxide synthase-interacting protein OS=Homo sapiens OX=9606 GN=NOSIP PE=1 SV=1	1144597000	1.47361e+08	33172	Cytosol	-0.205391	39580.7	499388	NotCandidate
6549	sp|Q9Y315|DEOC_HUMAN	DERA	Deoxyribose-phosphate aldolase OS=Homo sapiens OX=9606 GN=DERA PE=1 SV=2	226030000	2.86372e+07	35231	Cytosol	-0.135384	7242.32	66194.3	Candidate
6550	sp|Q9Y316-3|MEMO1_HUMAN	MEMO1	Isoform 3 of Protein MEMO1 OS=Homo sapiens OX=9606 GN=MEMO1	673208000	9.31075e+07	33733		-0.261326	24592.5	171707	NotCandidate
6551	sp|Q9Y320|TMX2_HUMAN	TMX2	Thioredoxin-related transmembrane protein 2 OS=Homo sapiens OX=9606 GN=TMX2 PE=1 SV=1	280720000	3.8883e+07	34038		-0.51017	10178.1	74336.8	NotCandidate
6552	sp|Q9Y324|FCF1_HUMAN	FCF1	rRNA-processing protein FCF1 homolog OS=Homo sapiens OX=9606 GN=FCF1 PE=2 SV=1	39530000	4.57904e+06	23370	Nucleus	0.166951	1745.78	303186	NotCandidate
6553	sp|Q9Y333|LSM2_HUMAN	LSM2	U6 snRNA-associated Sm-like protein LSm2 OS=Homo sapiens OX=9606 GN=LSM2 PE=1 SV=1	2313470000	2.74208e+08	10835	Nucleus	0.173738	225488	1.02089e+06	NotCandidate
6554	sp|Q9Y371-2|SHLB1_HUMAN	SH3GLB1	Isoform 2 of Endophilin-B1 OS=Homo sapiens OX=9606 GN=SH3GLB1	4231330000	4.62159e+08	40796	Cytosol	0.112556	100936	433678	Candidate
6555	sp|Q9Y375|CIA30_HUMAN	NDUFAF1	Complex I intermediate-associated protein 30, mitochondrial OS=Homo sapiens OX=9606 GN=NDUFAF1 PE=1 SV=2	156710000	1.91697e+07	37764	Mitochondria	-0.077755	4522.82	70964.8	NotCandidate
6556	sp|Q9Y376|CAB39_HUMAN	CAB39	Calcium-binding protein 39 OS=Homo sapiens OX=9606 GN=CAB39 PE=1 SV=1	9335294000	1.2382e+09	39869	Cytosol	-0.0752863	276712	257235	NotCandidate
6557	sp|Q9Y383|LC7L2_HUMAN	LUC7L2	Putative RNA-binding protein Luc7-like 2 OS=Homo sapiens OX=9606 GN=LUC7L2 PE=1 SV=2	5140070000	5.59295e+08	46514	Nucleus	0.371555	107135	261788	NotCandidate
6558	sp|Q9Y385|UB2J1_HUMAN	UBE2J1	Ubiquitin-conjugating enzyme E2 J1 OS=Homo sapiens OX=9606 GN=UBE2J1 PE=1 SV=2	755220000	1.20183e+08	35199	ER	-0.956353	30421.9	28270.2	NotCandidate
6559	sp|Q9Y388|RBMX2_HUMAN	RBMX2	RNA-binding motif protein, X-linked 2 OS=Homo sapiens OX=9606 GN=RBMX2 PE=1 SV=2	102000000	1.32839e+07	37336	Nucleus	-0.198151	3170.08	134886	NotCandidate
6560	sp|Q9Y399|RT02_HUMAN	MRPS2	28S ribosomal protein S2, mitochondrial OS=Homo sapiens OX=9606 GN=MRPS2 PE=1 SV=1	2489130000	3.63893e+08	33249	Mitochondria	-0.264043	97514.1	167214	NotCandidate
6561	sp|Q9Y3A2|UTP11_HUMAN	UTP11	Probable U3 small nucleolar RNA-associated protein 11 OS=Homo sapiens OX=9606 GN=UTP11 PE=1 SV=2	3523349000	4.05709e+08	30447	Nucleus	0.257749	118725	240265	NotCandidate
6562	sp|Q9Y3A4|RRP7A_HUMAN	RRP7A	Ribosomal RNA-processing protein 7 homolog A OS=Homo sapiens OX=9606 GN=RRP7A PE=1 SV=2	3717040000	4.75668e+08	32334	Cytosol	-0.0179445	131074	181499	NotCandidate
6563	sp|Q9Y3A5|SBDS_HUMAN	SBDS	Ribosome maturation protein SBDS OS=Homo sapiens OX=9606 GN=SBDS PE=1 SV=4	9575742000	1.1333e+09	28764	Cytosol	0.0328186	351050	592542	NotCandidate
6564	sp|Q9Y3A6|TMED5_HUMAN	TMED5	Transmembrane emp24 domain-containing protein 5 OS=Homo sapiens OX=9606 GN=TMED5 PE=1 SV=1	2096504000	2.44704e+08	26005	Golgi.membrane	0.0434131	83841.1	363169	Candidate
6565	sp|Q9Y3B1|PLD3B_HUMAN	PRELID3B	PRELI domain containing protein 3B OS=Homo sapiens OX=9606 GN=PRELID3B PE=1 SV=2	13390000	3.34733e+06	21495		-1.96171	1387.5	35664.9	NotCandidate
6566	sp|Q9Y3B2|EXOS1_HUMAN	EXOSC1	Exosome complex component CSL4 OS=Homo sapiens OX=9606 GN=EXOSC1 PE=1 SV=1	2622930000	3.33186e+08	21452	Cytosol	0.0979022	138386	318370	NotCandidate
6567	sp|Q9Y3B4|SF3B6_HUMAN	SF3B6	Splicing factor 3B subunit 6 OS=Homo sapiens OX=9606 GN=SF3B6 PE=1 SV=1	2108500000	2.70821e+08	14585	Nucleus	0.143063	165443	558526	NotCandidate
6568	sp|Q9Y3B7|RM11_HUMAN	MRPL11	39S ribosomal protein L11, mitochondrial OS=Homo sapiens OX=9606 GN=MRPL11 PE=1 SV=1	3068010000	4.25892e+08	20683	Mitochondria	-0.0792615	183467	358770	NotCandidate
6569	sp|Q9Y3B8|ORN_HUMAN	REXO2	Oligoribonuclease, mitochondrial OS=Homo sapiens OX=9606 GN=REXO2 PE=1 SV=3	1385400000	1.72198e+08	26833	Cytosol	-0.0612255	57178.2	378669	NotCandidate
6570	sp|Q9Y3B9|RRP15_HUMAN	RRP15	RRP15-like protein OS=Homo sapiens OX=9606 GN=RRP15 PE=1 SV=2	848420000	1.00345e+08	31484		0.0208489	28397.4	322628	NotCandidate
6571	sp|Q9Y3C1-2|NOP16_HUMAN	NOP16	Isoform 2 of Nucleolar protein 16 OS=Homo sapiens OX=9606 GN=NOP16	1043520000	9.3472e+07	21188	Nucleus	0.637521	39306.5	538628	NotCandidate
6572	sp|Q9Y3C4-3|TPRKB_HUMAN	TPRKB	Isoform 3 of EKC/KEOPS complex subunit TPRKB OS=Homo sapiens OX=9606 GN=TPRKB	761350000	7.99823e+07	19661	Cytosol	0.344219	36246	338501	NotCandidate
6573	sp|Q9Y3C6|PPIL1_HUMAN	PPIL1	Peptidyl-prolyl cis-trans isomerase-like 1 OS=Homo sapiens OX=9606 GN=PPIL1 PE=1 SV=1	2661400000	2.8887e+08	18237	Nucleus	0.237512	141131	690530	NotCandidate
6574	sp|Q9Y3D0|CIA2B_HUMAN	CIAO2B	Cytosolic iron-sulfur assembly component 2B OS=Homo sapiens OX=9606 GN=CIAO2B PE=1 SV=1	478000000	6.25102e+07	17663	Cytosol	0.017644	31532.5	560014	NotCandidate
6575	sp|Q9Y3D3|RT16_HUMAN	MRPS16	28S ribosomal protein S16, mitochondrial OS=Homo sapiens OX=9606 GN=MRPS16 PE=1 SV=1	717340000	9.87039e+07	15345	Mitochondria	-0.0711179	57311.3	167824	NotCandidate
6576	sp|Q9Y3D6|FIS1_HUMAN	FIS1	Mitochondrial fission 1 protein OS=Homo sapiens OX=9606 GN=FIS1 PE=1 SV=2	324359000	5.11231e+07	16938		-0.439238	26892.3	289509	NotCandidate
6577	sp|Q9Y3D8|KAD6_HUMAN	AK6	Adenylate kinase isoenzyme 6 OS=Homo sapiens OX=9606 GN=AK6 PE=1 SV=1	2880400000	3.76464e+08	20061	Nucleus	-0.0741467	167203	348682	NotCandidate
6578	sp|Q9Y3D9|RT23_HUMAN	MRPS23	28S ribosomal protein S23, mitochondrial OS=Homo sapiens OX=9606 GN=MRPS23 PE=1 SV=2	6456238000	9.44802e+08	21771	Mitochondria	-0.231171	386665	416430	NotCandidate
6579	sp|Q9Y3E0|GOT1B_HUMAN	GOLT1B	Vesicle transport protein GOT1B OS=Homo sapiens OX=9606 GN=GOLT1B PE=1 SV=1	729370000	7.94021e+07	15426	Golgi.membrane	0.11412	45861.8	87620.6	NotCandidate
6580	sp|Q9Y3E1|HDGR3_HUMAN	HDGFL3	Hepatoma-derived growth factor-related protein 3 OS=Homo sapiens OX=9606 GN=HDGFL3 PE=1 SV=1	141190000	1.96657e+07	22620	Nucleus	-0.256931	7746.22	86156.3	NotCandidate
6581	sp|Q9Y3E2|BOLA1_HUMAN	BOLA1	BolA-like protein 1 OS=Homo sapiens OX=9606 GN=BOLA1 PE=1 SV=1	121300000	8.45925e+06	14289	Mitochondria	1.0239	5274.76	82207.5	NotCandidate
6582	sp|Q9Y3E5|PTH2_HUMAN	PTRH2	Peptidyl-tRNA hydrolase 2, mitochondrial OS=Homo sapiens OX=9606 GN=PTRH2 PE=1 SV=1	235010000	2.59501e+07	19194	Mitochondria	-0.0436429	12046.1	452435	Candidate
6583	sp|Q9Y3E7|CHMP3_HUMAN	CHMP3	Charged multivesicular body protein 3 OS=Homo sapiens OX=9606 GN=CHMP3 PE=1 SV=3	2069450000	2.49645e+08	25073	Cytosol	-0.0403751	88713.3	118369	NotCandidate
6584	sp|Q9Y3F4-2|STRAP_HUMAN	STRAP	Isoform 2 of Serine-threonine kinase receptor-associated protein OS=Homo sapiens OX=9606 GN=STRAP	17664064000	2.23963e+09	38438	Cytosol	0.0112611	519144	1.70285e+06	NotCandidate
6585	sp|Q9Y3I0|RTCB_HUMAN	RTCB	RNA-splicing ligase RtcB homolog OS=Homo sapiens OX=9606 GN=RTCB PE=1 SV=1	18029334000	2.03509e+09	55210	Cytosol	0.126117	328427	1.356e+06	NotCandidate
6586	sp|Q9Y3I1|FBX7_HUMAN	FBXO7	F-box only protein 7 OS=Homo sapiens OX=9606 GN=FBXO7 PE=1 SV=1	159000000	2.21563e+07	58503	Cytosol	-0.377063	3374.36	136358	NotCandidate
6587	sp|Q9Y3L3|3BP1_HUMAN	SH3BP1	SH3 domain-binding protein 1 OS=Homo sapiens OX=9606 GN=SH3BP1 PE=1 SV=3	146230000	1.75197e+07	75713	Cytosol	-0.101924	2061.71	48657.5	NotCandidate
6588	sp|Q9Y3L5|RAP2C_HUMAN	RAP2C	Ras-related protein Rap-2c OS=Homo sapiens OX=9606 GN=RAP2C PE=1 SV=1	151840000	2.10311e+07	20745	Endosome	-0.228843	9032.76	599373	NotCandidate
6589	sp|Q9Y3M8|STA13_HUMAN	STARD13	StAR-related lipid transfer protein 13 OS=Homo sapiens OX=9606 GN=STARD13 PE=1 SV=2	15350000	2.42763e+06	124967	Cytosol	-0.0415392	173.085	2147.89	NotCandidate
6590	sp|Q9Y3P4|RHBD3_HUMAN	RHBDD3	Rhomboid domain-containing protein 3 OS=Homo sapiens OX=9606 GN=RHBDD3 PE=2 SV=1	7978000	1.02158e+06	40484		-0.292306	224.834	1535.27	NotCandidate
6591	sp|Q9Y3P9|RBGP1_HUMAN	RABGAP1	Rab GTPase-activating protein 1 OS=Homo sapiens OX=9606 GN=RABGAP1 PE=1 SV=3	969710000	1.22319e+08	121737	Cytosol	-0.305043	8952.46	92975.2	Candidate
6592	sp|Q9Y3Q3|TMED3_HUMAN	TMED3	Transmembrane emp24 domain-containing protein 3 OS=Homo sapiens OX=9606 GN=TMED3 PE=1 SV=1	64300000	1.05684e+07	24777	Golgi.membrane	-0.573236	3800.44	27256.6	NotCandidate
6593	sp|Q9Y3Q8|T22D4_HUMAN	TSC22D4	TSC22 domain family protein 4 OS=Homo sapiens OX=9606 GN=TSC22D4 PE=1 SV=2	248580000	2.59267e+07	41026	Nucleus	0.154984	5630.68	25592.5	Candidate
6594	sp|Q9Y3R0|GRIP1_HUMAN	GRIP1	Glutamate receptor-interacting protein 1 OS=Homo sapiens OX=9606 GN=GRIP1 PE=1 SV=3	54880000	6.06567e+06	122422	Cytosol	0.11994	441.461	4491.21	NotCandidate
6595	sp|Q9Y3S1|WNK2_HUMAN	WNK2	Serine/threonine-protein kinase WNK2 OS=Homo sapiens OX=9606 GN=WNK2 PE=1 SV=4	645690000	9.2486e+07	242676	Cytosol	-0.15245	3395.64	18277.9	NotCandidate
6596	sp|Q9Y3S2|ZN330_HUMAN	ZNF330	Zinc finger protein 330 OS=Homo sapiens OX=9606 GN=ZNF330 PE=1 SV=1	94740000	1.32304e+07	36201	Nucleus	-0.231241	3256.29	80675.4	NotCandidate
6597	sp|Q9Y3T9|NOC2L_HUMAN	NOC2L	Nucleolar complex protein 2 homolog OS=Homo sapiens OX=9606 GN=NOC2L PE=1 SV=4	5849550000	8.04372e+08	84919	Nucleus	0.0262663	84396.5	258397	NotCandidate
6598	sp|Q9Y3U8|RL36_HUMAN	RPL36	60S ribosomal protein L36 OS=Homo sapiens OX=9606 GN=RPL36 PE=1 SV=3	31620240000	4.07451e+09	12254	Cytosol	0.0957724	2.96258e+06	5.71974e+06	NotCandidate
6599	sp|Q9Y3V2|RWDD3_HUMAN	RWDD3	RWD domain-containing protein 3 OS=Homo sapiens OX=9606 GN=RWDD3 PE=1 SV=4	79100000	9.2043e+06	30543	Cytosol	0.0973043	2685.05	7127.62	NotCandidate
6600	sp|Q9Y3Y2-3|CHTOP_HUMAN	CHTOP	Isoform 2 of Chromatin target of PRMT1 protein OS=Homo sapiens OX=9606 GN=CHTOP	6574220000	8.05348e+08	26397	Nucleus	0.137041	271832	822311	NotCandidate
6601	sp|Q9Y3Z3|SAMH1_HUMAN	SAMHD1	Deoxynucleoside triphosphate triphosphohydrolase SAMHD1 OS=Homo sapiens OX=9606 GN=SAMHD1 PE=1 SV=2	2802200000	3.2394e+08	72201	Nucleus	0.21336	39975.5	335660	NotCandidate
6602	sp|Q9Y426|C2CD2_HUMAN	C2CD2	C2 domain-containing protein 2 OS=Homo sapiens OX=9606 GN=C2CD2 PE=1 SV=2	427600000	5.51641e+07	75533		-0.0610562	6507.17		NotCandidate
6603	sp|Q9Y446-2|PKP3_HUMAN	PKP3	Isoform PKP3b of Plakophilin-3 OS=Homo sapiens OX=9606 GN=PKP3	919480000	1.21687e+08	87082	Nucleus	0.0362337	12450.5		NotCandidate
6604	sp|Q9Y448|SKAP_HUMAN	KNSTRN	Small kinetochore-associated protein OS=Homo sapiens OX=9606 GN=KNSTRN PE=1 SV=2	862900000	1.26969e+08	35438	Cytosol	-0.585697	31922.9	98345.1	NotCandidate
6605	sp|Q9Y450-2|HBS1L_HUMAN	HBS1L	Isoform 2 of HBS1-like protein OS=Homo sapiens OX=9606 GN=HBS1L	185300000	2.21533e+07	75473	Cytosol	0.342408	2615.29	350807	NotCandidate
6606	sp|Q9Y450|HBS1L_HUMAN	HBS1L	HBS1-like protein OS=Homo sapiens OX=9606 GN=HBS1L PE=1 SV=1	3083797000	4.00452e+08	75473	Cytosol	0.0553661	47275	350807	NotCandidate
6607	sp|Q9Y467|SALL2_HUMAN	SALL2	Sal-like protein 2 OS=Homo sapiens OX=9606 GN=SALL2 PE=1 SV=4	16670000	2.16221e+06	105309	Nucleus	-0.211528	182.938	42866.6	NotCandidate
6608	sp|Q9Y478|AAKB1_HUMAN	PRKAB1	5'-AMP-activated protein kinase subunit beta-1 OS=Homo sapiens OX=9606 GN=PRKAB1 PE=1 SV=4	237400000	2.61222e+07	30382		0.0570282	7660.66	192507	Candidate
6609	sp|Q9Y483|MTF2_HUMAN	MTF2	Metal-response element-binding transcription factor 2 OS=Homo sapiens OX=9606 GN=MTF2 PE=1 SV=3	633140000	7.80468e+07	67090	Nucleus	-0.0214718	10365	100066	NotCandidate
6610	sp|Q9Y484-2|WIPI4_HUMAN	WDR45	Isoform 2 of WD repeat domain phosphoinositide-interacting protein 4 OS=Homo sapiens OX=9606 GN=WDR45	280730000	3.32807e+07	39868	Cytosol	-0.209972	7437.73	20519.7	Candidate
6611	sp|Q9Y485|DMXL1_HUMAN	DMXL1	DmX-like protein 1 OS=Homo sapiens OX=9606 GN=DMXL1 PE=1 SV=3	241711000	2.95201e+07	337839		0.00857663	778.538	13301.7	NotCandidate
6612	sp|Q9Y487|VPP2_HUMAN	ATP6V0A2	V-type proton ATPase 116 kDa subunit a isoform 2 OS=Homo sapiens OX=9606 GN=ATP6V0A2 PE=1 SV=2	559800000	7.33602e+07	98082	Lysosome	-0.0539002	6664.13	38553.4	NotCandidate
6613	sp|Q9Y490|TLN1_HUMAN	TLN1	Talin-1 OS=Homo sapiens OX=9606 GN=TLN1 PE=1 SV=3	4066548000	5.52245e+08	269767	Cytosol	-0.230531	18239.6	649496	NotCandidate
6614	sp|Q9Y496|KIF3A_HUMAN	KIF3A	Kinesin-like protein KIF3A OS=Homo sapiens OX=9606 GN=KIF3A PE=1 SV=4	482290000	6.52367e+07	80041	Cytosol	-0.287249	7261.92	83069.4	NotCandidate
6615	sp|Q9Y4B4|ARIP4_HUMAN	RAD54L2	Helicase ARIP4 OS=Homo sapiens OX=9606 GN=RAD54L2 PE=1 SV=4	1595680000	1.71966e+08	162769	Nucleus	0.26721	9413.34	37962.8	NotCandidate
6616	sp|Q9Y4B5|MTCL1_HUMAN	MTCL1	Microtubule cross-linking factor 1 OS=Homo sapiens OX=9606 GN=MTCL1 PE=1 SV=5	212572000	2.78628e+07	209526	Cytosol	-0.179864	1184.84	2670.37	NotCandidate
6617	sp|Q9Y4B6|DCAF1_HUMAN	DCAF1	DDB1- and CUL4-associated factor 1 OS=Homo sapiens OX=9606 GN=DCAF1 PE=1 SV=3	1148840000	1.37264e+08	169007	Cytosol	0.0914518	7236.41	80050.9	NotCandidate
6618	sp|Q9Y4C1|KDM3A_HUMAN	KDM3A	Lysine-specific demethylase 3A OS=Homo sapiens OX=9606 GN=KDM3A PE=1 SV=4	495380000	5.71886e+07	147341	Cytosol	0.0231189	3458.26	27741.5	NotCandidate
6619	sp|Q9Y4C2|TCAF1_HUMAN	TCAF1	TRPM8 channel-associated factor 1 OS=Homo sapiens OX=9606 GN=TCAF1 PE=1 SV=3	635485000	1.16864e+08	102126	Plasma.Membrane	-0.463805	10195.7	106692	NotCandidate
6620	sp|Q9Y4C8|RBM19_HUMAN	RBM19	Probable RNA-binding protein 19 OS=Homo sapiens OX=9606 GN=RBM19 PE=1 SV=3	1696872000	2.30785e+08	107332	Cytosol	-0.213934	19158	66964.6	NotCandidate
6621	sp|Q9Y4D1|DAAM1_HUMAN	DAAM1	Disheveled-associated activator of morphogenesis 1 OS=Homo sapiens OX=9606 GN=DAAM1 PE=1 SV=2	171040000	2.67447e+07	123473	Cytosol	-0.275756	1929.91	7325.98	NotCandidate
6622	sp|Q9Y4E1|WAC2C_HUMAN	WASHC2C	WASH complex subunit 2C OS=Homo sapiens OX=9606 GN=WASHC2C PE=1 SV=4	18930000	2.21586e+06	144911	Endosome	0.389853	136.243	21333.3	NotCandidate
6623	sp|Q9Y4E5|ZN451_HUMAN	ZNF451	E3 SUMO-protein ligase ZNF451 OS=Homo sapiens OX=9606 GN=ZNF451 PE=1 SV=2	328538000	4.19175e+07	121484	Nucleus	-0.045432	3074.32	42929	NotCandidate
6624	sp|Q9Y4E6|WDR7_HUMAN	WDR7	WD repeat-containing protein 7 OS=Homo sapiens OX=9606 GN=WDR7 PE=1 SV=2	234800000	2.69592e+07	163810		0.082477	1466.36	17880.3	NotCandidate
6625	sp|Q9Y4E8|UBP15_HUMAN	USP15	Ubiquitin carboxyl-terminal hydrolase 15 OS=Homo sapiens OX=9606 GN=USP15 PE=1 SV=3	1379281000	1.49355e+08	112419	Cytosol	0.206308	11837.3	186194	NotCandidate
6626	sp|Q9Y4F1-2|FARP1_HUMAN	FARP1	Isoform 2 of FERM, ARHGEF and pleckstrin domain-containing protein 1 OS=Homo sapiens OX=9606 GN=FARP1	205258000	2.65987e+07	118633	Cytosol	-0.154122	1997.68	12514	NotCandidate
6627	sp|Q9Y4F3|MARF1_HUMAN	MARF1	Meiosis regulator and mRNA stability factor 1 OS=Homo sapiens OX=9606 GN=MARF1 PE=1 SV=6	62629000	8.10492e+06	192859	Peroxisome	-0.113719	374.439	6767.32	NotCandidate
6628	sp|Q9Y4F5|C170B_HUMAN	CEP170B	Centrosomal protein of 170 kDa protein B OS=Homo sapiens OX=9606 GN=CEP170B PE=1 SV=4	169210000	2.13722e+07	171688	Cytosol	-0.0797333	1109.13	10005.2	NotCandidate
6629	sp|Q9Y4G6|TLN2_HUMAN	TLN2	Talin-2 OS=Homo sapiens OX=9606 GN=TLN2 PE=1 SV=4	25540118000	3.56165e+09	271613	Cytosol	-0.0258585	116835	19411	NotCandidate
6630	sp|Q9Y4H2|IRS2_HUMAN	IRS2	Insulin receptor substrate 2 OS=Homo sapiens OX=9606 GN=IRS2 PE=1 SV=2	706040000	8.54057e+07	137334	Cytosol	0.433513	5540.91	5617.14	NotCandidate
6631	sp|Q9Y4I1-3|MYO5A_HUMAN	MYO5A	Isoform 3 of Unconventional myosin-Va OS=Homo sapiens OX=9606 GN=MYO5A	712840000	1.02826e+08	215405		-0.383404	4253.22	18961.6	NotCandidate
6632	sp|Q9Y4J8|DTNA_HUMAN	DTNA	Dystrobrevin alpha OS=Homo sapiens OX=9606 GN=DTNA PE=1 SV=2	260986000	3.2935e+07	83901	Cytosol	0.023814	3497.54	34302.3	NotCandidate
6633	sp|Q9Y4K3|TRAF6_HUMAN	TRAF6	TNF receptor-associated factor 6 OS=Homo sapiens OX=9606 GN=TRAF6 PE=1 SV=1	48810000	5.2751e+06	59573	Cytosol	0.251189	788.957	54635.8	NotCandidate
6634	sp|Q9Y4K4|M4K5_HUMAN	MAP4K5	Mitogen-activated protein kinase kinase kinase kinase 5 OS=Homo sapiens OX=9606 GN=MAP4K5 PE=1 SV=2	492058000	4.61077e+07	95024	Cytosol	0.503755	4323.27	52721.5	NotCandidate
6635	sp|Q9Y4P1-2|ATG4B_HUMAN	ATG4B	Isoform 2 of Cysteine protease ATG4B OS=Homo sapiens OX=9606 GN=ATG4B	1098090000	1.5229e+08	44294	Cytosol	-0.361592	30633.7	161759	NotCandidate
6636	sp|Q9Y4P3|TBL2_HUMAN	TBL2	Transducin beta-like protein 2 OS=Homo sapiens OX=9606 GN=TBL2 PE=1 SV=1	1134903000	1.45914e+08	49798		-0.0233857	26107.1	238189	NotCandidate
6637	sp|Q9Y4P8|WIPI2_HUMAN	WIPI2	WD repeat domain phosphoinositide-interacting protein 2 OS=Homo sapiens OX=9606 GN=WIPI2 PE=1 SV=1	225600000	1.86981e+07	49408	Cytosol	0.344409	3371.88	89595.8	NotCandidate
6638	sp|Q9Y4R8|TELO2_HUMAN	TELO2	Telomere length regulation protein TEL2 homolog OS=Homo sapiens OX=9606 GN=TELO2 PE=1 SV=2	1136480000	2.13009e+08	91747	Cytosol	-0.738611	20686.1	112996	NotCandidate
6639	sp|Q9Y4W2|LAS1L_HUMAN	LAS1L	Ribosomal biogenesis protein LAS1L OS=Homo sapiens OX=9606 GN=LAS1L PE=1 SV=2	3061817000	4.19898e+08	83065	Cytosol	-0.106916	45040	246201	NotCandidate
6640	sp|Q9Y4W6|AFG32_HUMAN	AFG3L2	AFG3-like protein 2 OS=Homo sapiens OX=9606 GN=AFG3L2 PE=1 SV=2	3371466000	4.06725e+08	88584	Mitochondria	0.0433282	40908.9	136176	NotCandidate
6641	sp|Q9Y4X5|ARI1_HUMAN	ARIH1	E3 ubiquitin-protein ligase ARIH1 OS=Homo sapiens OX=9606 GN=ARIH1 PE=1 SV=2	1772721000	1.89125e+08	64118	Cytosol	0.254084	26281	146434	NotCandidate
6642	sp|Q9Y4Z0|LSM4_HUMAN	LSM4	U6 snRNA-associated Sm-like protein LSm4 OS=Homo sapiens OX=9606 GN=LSM4 PE=1 SV=1	464800000	5.78565e+07	15350	Nucleus	0.126027	33582.8	423457	NotCandidate
6643	sp|Q9Y508|RN114_HUMAN	RNF114	E3 ubiquitin-protein ligase RNF114 OS=Homo sapiens OX=9606 GN=RNF114 PE=1 SV=1	135560000	1.78156e+07	25694	Cytosol	-0.165089	6177.9	257975	NotCandidate
6644	sp|Q9Y512|SAM50_HUMAN	SAMM50	Sorting and assembly machinery component 50 homolog OS=Homo sapiens OX=9606 GN=SAMM50 PE=1 SV=3	859340000	1.05551e+08	51976	Cytosol	0.0121298	18093.8	196950	NotCandidate
6645	sp|Q9Y520-4|PRC2C_HUMAN	PRRC2C	Isoform 4 of Protein PRRC2C OS=Homo sapiens OX=9606 GN=PRRC2C	3506578000	4.16634e+08	316911	Cytosol	0.0971082	11713.6	314310	NotCandidate
6646	sp|Q9Y530|OARD1_HUMAN	OARD1	ADP-ribose glycohydrolase OARD1 OS=Homo sapiens OX=9606 GN=OARD1 PE=1 SV=2	273220000	3.80979e+07	17025	Nucleus	-0.126041	19938.2	60472	NotCandidate
6647	sp|Q9Y535|RPC8_HUMAN	POLR3H	DNA-directed RNA polymerase III subunit RPC8 OS=Homo sapiens OX=9606 GN=POLR3H PE=1 SV=1	45811000	5.64037e+06	22918	Nucleus	-0.0871767	2192.82	69221.2	NotCandidate
6648	sp|Q9Y546|LRC42_HUMAN	LRRC42	Leucine-rich repeat-containing protein 42 OS=Homo sapiens OX=9606 GN=LRRC42 PE=1 SV=1	14740000	2.07983e+06	48571		-0.392428	381.525	31946	NotCandidate
6649	sp|Q9Y547|IFT25_HUMAN	HSPB11	Intraflagellar transport protein 25 homolog OS=Homo sapiens OX=9606 GN=HSPB11 PE=1 SV=1	1681070000	1.70069e+08	16297		0.413171	92980.1	295157	NotCandidate
6650	sp|Q9Y548|YIPF1_HUMAN	YIPF1	Protein YIPF1 OS=Homo sapiens OX=9606 GN=YIPF1 PE=1 SV=1	24970000	3.04768e+06	34277	Golgi.membrane	-0.312677	792.207	13102.9	Candidate
6651	sp|Q9Y570-4|PPME1_HUMAN	PPME1	Isoform 4 of Protein phosphatase methylesterase 1 OS=Homo sapiens OX=9606 GN=PPME1	4204240000	4.65146e+08	42315		0.188951	97941.7	391411	NotCandidate
6652	sp|Q9Y575-3|ASB3_HUMAN	ASB3	Isoform 3 of Ankyrin repeat and SOCS box protein 3 OS=Homo sapiens OX=9606 GN=ASB3	262600000	4.1818e+07	57745		-0.590625	6452.39	17083.2	NotCandidate
6653	sp|Q9Y587-2|AP4S1_HUMAN	AP4S1	Isoform 2 of AP-4 complex subunit sigma-1 OS=Homo sapiens OX=9606 GN=AP4S1	105090000	1.19233e+07	17005	Golgi.membrane.associated	-0.0206711	6247.3	11911.2	Candidate
6654	sp|Q9Y592|CEP83_HUMAN	CEP83	Centrosomal protein of 83 kDa OS=Homo sapiens OX=9606 GN=CEP83 PE=1 SV=3	47150000	5.70616e+06	82940	Cytosol	0.112844	612.989	12633	NotCandidate
6655	sp|Q9Y597|KCTD3_HUMAN	KCTD3	BTB/POZ domain-containing protein KCTD3 OS=Homo sapiens OX=9606 GN=KCTD3 PE=1 SV=2	90453000	1.63713e+07	88984	Plasma.Membrane	-0.740714	1639.25	53890.1	NotCandidate
6656	sp|Q9Y5A6|ZSC21_HUMAN	ZSCAN21	Zinc finger and SCAN domain-containing protein 21 OS=Homo sapiens OX=9606 GN=ZSCAN21 PE=1 SV=2	140040000	1.96977e+07	53658	Nucleus	-0.202801	3270.79	5136.08	NotCandidate
6657	sp|Q9Y5A7|NUB1_HUMAN	NUB1	NEDD8 ultimate buster 1 OS=Homo sapiens OX=9606 GN=NUB1 PE=1 SV=2	1781760000	2.25516e+08	70538	Nucleus	-0.0983979	28485.7	134461	NotCandidate
6658	sp|Q9Y5A9|YTHD2_HUMAN	YTHDF2	YTH domain-containing family protein 2 OS=Homo sapiens OX=9606 GN=YTHDF2 PE=1 SV=2	3478750000	4.47084e+08	62334	Cytosol	-0.0248408	63905.3	800318	NotCandidate
6659	sp|Q9Y5B0|CTDP1_HUMAN	CTDP1	RNA polymerase II subunit A C-terminal domain phosphatase OS=Homo sapiens OX=9606 GN=CTDP1 PE=1 SV=3	211524000	2.37283e+07	104399	Cytosol	0.242372	2025.08	31626	NotCandidate
6660	sp|Q9Y5B6|PAXB1_HUMAN	PAXBP1	PAX3- and PAX7-binding protein 1 OS=Homo sapiens OX=9606 GN=PAXBP1 PE=1 SV=2	1564188000	2.00427e+08	104804	Nucleus	-0.010398	17039.3	96627.9	NotCandidate
6661	sp|Q9Y5B8|NDK7_HUMAN	NME7	Nucleoside diphosphate kinase 7 OS=Homo sapiens OX=9606 GN=NME7 PE=1 SV=1	439150000	6.007e+07	42492	Cytosol	-0.281357	12595.7	113482	NotCandidate
6662	sp|Q9Y5B9|SP16H_HUMAN	SUPT16H	FACT complex subunit SPT16 OS=Homo sapiens OX=9606 GN=SUPT16H PE=1 SV=1	14435520000	1.76363e+09	119914	Nucleus	0.101519	131042	964175	NotCandidate
6663	sp|Q9Y5J1|UTP18_HUMAN	UTP18	U3 small nucleolar RNA-associated protein 18 homolog OS=Homo sapiens OX=9606 GN=UTP18 PE=1 SV=3	1749898000	2.11638e+08	62004	Nucleus	0.105426	30412.1	329179	NotCandidate
6664	sp|Q9Y5J5|PHLA3_HUMAN	PHLDA3	Pleckstrin homology-like domain family A member 3 OS=Homo sapiens OX=9606 GN=PHLDA3 PE=1 SV=1	15030000	2.47283e+06	13891	Cytosol	-0.912696	1586.11	3242.52	NotCandidate
6665	sp|Q9Y5J7|TIM9_HUMAN	TIMM9	Mitochondrial import inner membrane translocase subunit Tim9 OS=Homo sapiens OX=9606 GN=TIMM9 PE=1 SV=1	485546000	5.97474e+07	10378	Mitochondria	0.232252	51295.3	385737	NotCandidate
6666	sp|Q9Y5J9|TIM8B_HUMAN	TIMM8B	Mitochondrial import inner membrane translocase subunit Tim8 B OS=Homo sapiens OX=9606 GN=TIMM8B PE=1 SV=1	662030000	1.23683e+08	9344	Mitochondria	-0.920924	117937	752859	NotCandidate
6667	sp|Q9Y5K5-3|UCHL5_HUMAN	UCHL5	Isoform 3 of Ubiquitin carboxyl-terminal hydrolase isozyme L5 OS=Homo sapiens OX=9606 GN=UCHL5	291000000	3.48756e+07	37607	Cytosol	0.0863439	8262.76	804400	NotCandidate
6668	sp|Q9Y5K5|UCHL5_HUMAN	UCHL5	Ubiquitin carboxyl-terminal hydrolase isozyme L5 OS=Homo sapiens OX=9606 GN=UCHL5 PE=1 SV=3	4294850000	5.6716e+08	37607	Cytosol	-0.111808	134372	804400	NotCandidate
