## Supplementary material for "Quantitative mapping of autophagic cargo during nutrient stress reveals YIPF3-YIPF4 as membrane receptors for Golgiphagy": Data S8 (part 3 of 3)

### Sheet: TMT_proteome-ruler_Results (continued)
Rank	Reference	Gene.Symbol	Annotation	MS1_area	prot_adj_MS1_area	Mass	Compartment_ss	log2FC_1_control_aa.0_control	prot_ruler_copyNum_TMT_area	hek_protein_copy_number	candidate
6669	sp|Q9Y5K6|CD2AP_HUMAN	CD2AP	CD2-associated protein OS=Homo sapiens OX=9606 GN=CD2AP PE=1 SV=1	2610167000	2.9307e+08	71451	Cytosol	0.175859	36545.7	130843	NotCandidate
6670	sp|Q9Y5K8|VATD_HUMAN	ATP6V1D	V-type proton ATPase subunit D OS=Homo sapiens OX=9606 GN=ATP6V1D PE=1 SV=1	372700000	4.98625e+07	28263	Lysosome	-0.258931	15719.1	153741	NotCandidate
6671	sp|Q9Y5L0-1|TNPO3_HUMAN	TNPO3	Isoform 1 of Transportin-3 OS=Homo sapiens OX=9606 GN=TNPO3	1563560000	2.00985e+08	104203	Cytosol	0.0233229	17185.2	225367	NotCandidate
6672	sp|Q9Y5L4|TIM13_HUMAN	TIMM13	Mitochondrial import inner membrane translocase subunit Tim13 OS=Homo sapiens OX=9606 GN=TIMM13 PE=1 SV=1	3057930000	4.03555e+08	10500	Mitochondria	-0.155345	342441	1.84113e+06	NotCandidate
6673	sp|Q9Y5M8|SRPRB_HUMAN	SRPRB	Signal recognition particle receptor subunit beta OS=Homo sapiens OX=9606 GN=SRPRB PE=1 SV=3	5789380000	7.39116e+08	29702	ER	-0.151816	221717	568803	Candidate
6674	sp|Q9Y5N5|N6MT1_HUMAN	N6AMT1	Methyltransferase N6AMT1 OS=Homo sapiens OX=9606 GN=N6AMT1 PE=1 SV=4	83770000	1.26985e+07	22957	Nucleus	-0.093098	4928.45	90387.2	NotCandidate
6675	sp|Q9Y5N6|ORC6_HUMAN	ORC6	Origin recognition complex subunit 6 OS=Homo sapiens OX=9606 GN=ORC6 PE=1 SV=1	173170000	2.59037e+07	28107	Nucleus	-0.435568	8211.45	56728.6	NotCandidate
6676	sp|Q9Y5P4-3|CERT_HUMAN	CERT	Isoform 3 of Ceramide transfer protein OS=Homo sapiens OX=9606 GN=CERT	886180000	1.03746e+08	70835	Golgi.membrane.associated	-0.00340019	13049.5		Candidate
6677	sp|Q9Y5P6-2|GMPPB_HUMAN	GMPPB	Isoform 2 of Mannose-1-phosphate guanyltransferase beta OS=Homo sapiens OX=9606 GN=GMPPB	406150000	4.7549e+07	39834	Cytosol	0.0684839	10635.5	311893	NotCandidate
6678	sp|Q9Y5P8|P2R3B_HUMAN	PPP2R3B	Serine/threonine-protein phosphatase 2A regulatory subunit B'' subunit beta OS=Homo sapiens OX=9606 GN=PPP2R3B PE=1 SV=2	18290000	2.56705e+06	65061	Nucleus	-0.267725	351.549	5400.35	NotCandidate
6679	sp|Q9Y5Q8-3|TF3C5_HUMAN	GTF3C5	Isoform 3 of General transcription factor 3C polypeptide 5 OS=Homo sapiens OX=9606 GN=GTF3C5	1269940000	1.63993e+08	59571	Nucleus	-0.128273	24528.1	144040	NotCandidate
6680	sp|Q9Y5Q9|TF3C3_HUMAN	GTF3C3	General transcription factor 3C polypeptide 3 OS=Homo sapiens OX=9606 GN=GTF3C3 PE=1 SV=1	2229720000	2.81855e+08	101272	Nucleus	-0.0331332	24797.5	118072	NotCandidate
6681	sp|Q9Y5R8|TPPC1_HUMAN	TRAPPC1	Trafficking protein particle complex subunit 1 OS=Homo sapiens OX=9606 GN=TRAPPC1 PE=1 SV=1	88990000	1.30109e+07	16832	Golgi.membrane.associated	-0.444365	6887.19	60593.3	NotCandidate
6682	sp|Q9Y5S2|MRCKB_HUMAN	CDC42BPB	Serine/threonine-protein kinase MRCK beta OS=Homo sapiens OX=9606 GN=CDC42BPB PE=1 SV=2	1683495000	2.12748e+08	194315	Cytosol	-0.113727	9755.1	53983.6	NotCandidate
6683	sp|Q9Y5S9|RBM8A_HUMAN	RBM8A	RNA-binding protein 8A OS=Homo sapiens OX=9606 GN=RBM8A PE=1 SV=1	1016000000	1.20802e+08	19889	Cytosol	0.0810438	54117.1	3.31976e+06	NotCandidate
6684	sp|Q9Y5T5|UBP16_HUMAN	USP16	Ubiquitin carboxyl-terminal hydrolase 16 OS=Homo sapiens OX=9606 GN=USP16 PE=1 SV=1	870873000	1.17464e+08	93570	Nucleus	-0.092768	11185.1	68913.9	NotCandidate
6685	sp|Q9Y5U2|TSSC4_HUMAN	TSSC4	Protein TSSC4 OS=Homo sapiens OX=9606 GN=TSSC4 PE=1 SV=3	213960000	2.40259e+07	34326		0.173655	6236.34	86947.7	NotCandidate
6686	sp|Q9Y5V0|ZN706_HUMAN	ZNF706	Zinc finger protein 706 OS=Homo sapiens OX=9606 GN=ZNF706 PE=1 SV=1	892100000	1.16922e+08	8498	Cytosol	-0.200485	122590	57837.2	NotCandidate
6687	sp|Q9Y5V3-2|MAGD1_HUMAN	MAGED1	Isoform 2 of Melanoma-associated antigen D1 OS=Homo sapiens OX=9606 GN=MAGED1	2776710000	4.95397e+08	86161	Cytosol	-1.23784	51228.9	93650.8	NotCandidate
6688	sp|Q9Y5W8|SNX13_HUMAN	SNX13	Sorting nexin-13 OS=Homo sapiens OX=9606 GN=SNX13 PE=1 SV=4	86530000	1.2059e+07	112189	Endosome	-0.313493	957.707	6407.08	NotCandidate
6689	sp|Q9Y5W9|SNX11_HUMAN	SNX11	Sorting nexin-11 OS=Homo sapiens OX=9606 GN=SNX11 PE=1 SV=2	23570000	2.41449e+06	30433	Endosome	0.220191	706.891	18745.1	NotCandidate
6690	sp|Q9Y5X1|SNX9_HUMAN	SNX9	Sorting nexin-9 OS=Homo sapiens OX=9606 GN=SNX9 PE=1 SV=1	2391030000	2.78872e+08	66592	Cytosol	0.0638715	37312.6	180052	NotCandidate
6691	sp|Q9Y5X2|SNX8_HUMAN	SNX8	Sorting nexin-8 OS=Homo sapiens OX=9606 GN=SNX8 PE=1 SV=1	10770000	1.60766e+06	52569	Endosome	-0.393363	272.482	28909.7	NotCandidate
6692	sp|Q9Y5X3|SNX5_HUMAN	SNX5	Sorting nexin-5 OS=Homo sapiens OX=9606 GN=SNX5 PE=1 SV=1	2906430000	3.72236e+08	46816	Endosome	-0.114619	70842.8	378792	NotCandidate
6693	sp|Q9Y5Y0|FLVC1_HUMAN	FLVCR1	Feline leukemia virus subgroup C receptor-related protein 1 OS=Homo sapiens OX=9606 GN=FLVCR1 PE=1 SV=1	70940000	8.58633e+06	59863		0.144095	1277.97	50689.2	NotCandidate
6694	sp|Q9Y5Z4|HEBP2_HUMAN	HEBP2	Heme-binding protein 2 OS=Homo sapiens OX=9606 GN=HEBP2 PE=1 SV=1	286100000	3.39712e+07	22875	Cytosol	-0.0342215	13231.9	532332	Candidate
6695	sp|Q9Y5Z7|HCFC2_HUMAN	HCFC2	Host cell factor 2 OS=Homo sapiens OX=9606 GN=HCFC2 PE=1 SV=1	5204000	619744	86779	Cytosol	0.042199	63.6312	12014.2	NotCandidate
6696	sp|Q9Y605|MOFA1_HUMAN	MRFAP1	MORF4 family-associated protein 1 OS=Homo sapiens OX=9606 GN=MRFAP1 PE=1 SV=1	58960000	1.26979e+07	14650	Cytosol	-1.37446	7722.68	493561	NotCandidate
6697	sp|Q9Y606|TRUA_HUMAN	PUS1	tRNA pseudouridine synthase A OS=Homo sapiens OX=9606 GN=PUS1 PE=1 SV=3	1193880000	1.29908e+08	47470	Cytosol	0.313972	24383.2	166724	NotCandidate
6698	sp|Q9Y608|LRRF2_HUMAN	LRRFIP2	Leucine-rich repeat flightless-interacting protein 2 OS=Homo sapiens OX=9606 GN=LRRFIP2 PE=1 SV=1	107320000	1.38195e+07	82171		-0.195556	1498.47	95014.8	NotCandidate
6699	sp|Q9Y613|FHOD1_HUMAN	FHOD1	FH1/FH2 domain-containing protein 1 OS=Homo sapiens OX=9606 GN=FHOD1 PE=1 SV=3	423970000	5.11579e+07	126551	Cytosol	0.159767	3601.8	97412.9	NotCandidate
6700	sp|Q9Y617|SERC_HUMAN	PSAT1	Phosphoserine aminotransferase OS=Homo sapiens OX=9606 GN=PSAT1 PE=1 SV=2	16357200000	1.16323e+09	40423		1.34703	256395	1.87557e+06	NotCandidate
6701	sp|Q9Y618|NCOR2_HUMAN	NCOR2	Nuclear receptor corepressor 2 OS=Homo sapiens OX=9606 GN=NCOR2 PE=1 SV=3	639054000	7.8805e+07	273657	Nucleus	0.0956203	2565.78	12447.2	NotCandidate
6702	sp|Q9Y619|ORNT1_HUMAN	SLC25A15	Mitochondrial ornithine transporter 1 OS=Homo sapiens OX=9606 GN=SLC25A15 PE=1 SV=1	10650000	1.48719e+06	32736	Mitochondria	0.0752727	404.775	50090.9	NotCandidate
6703	sp|Q9Y620|RA54B_HUMAN	RAD54B	DNA repair and recombination protein RAD54B OS=Homo sapiens OX=9606 GN=RAD54B PE=1 SV=1	153350000	2.02214e+07	102967	Nucleus	-0.144435	1749.79	20917.9	NotCandidate
6704	sp|Q9Y639|NPTN_HUMAN	NPTN	Neuroplastin OS=Homo sapiens OX=9606 GN=NPTN PE=1 SV=2	623970000	8.84136e+07	44387	Plasma.Membrane	-0.110607	17747.4	79389.2	NotCandidate
6705	sp|Q9Y657|SPIN1_HUMAN	SPIN1	Spindlin-1 OS=Homo sapiens OX=9606 GN=SPIN1 PE=1 SV=3	37620000	4.71894e+06	29601	Nucleus	0.0389223	1420.4	119027	NotCandidate
6706	sp|Q9Y672|ALG6_HUMAN	ALG6	Dolichyl pyrophosphate Man9GlcNAc2 alpha-1,3-glucosyltransferase OS=Homo sapiens OX=9606 GN=ALG6 PE=1 SV=2	45750000	5.79907e+06	58121	ER	-0.086466	888.991	36968.1	NotCandidate
6707	sp|Q9Y673|ALG5_HUMAN	ALG5	Dolichyl-phosphate beta-glucosyltransferase OS=Homo sapiens OX=9606 GN=ALG5 PE=1 SV=1	164800000	3.04921e+07	36946	ER	-0.856975	7353.47	123449	NotCandidate
6708	sp|Q9Y676|RT18B_HUMAN	MRPS18B	28S ribosomal protein S18b, mitochondrial OS=Homo sapiens OX=9606 GN=MRPS18B PE=1 SV=1	871819000	1.54966e+08	29396	Mitochondria	-0.596123	46970	358948	NotCandidate
6709	sp|Q9Y678|COPG1_HUMAN	COPG1	Coatomer subunit gamma-1 OS=Homo sapiens OX=9606 GN=COPG1 PE=1 SV=1	6817310000	8.03467e+08	97718	Golgi.membrane.associated	0.0974602	73259.8	547893	NotCandidate
6710	sp|Q9Y679|AUP1_HUMAN	AUP1	Ancient ubiquitous protein 1 OS=Homo sapiens OX=9606 GN=AUP1 PE=1 SV=2	641715000	8.67537e+07	45787	ER	-0.148973	16881.8	95263.7	NotCandidate
6711	sp|Q9Y680|FKBP7_HUMAN	FKBP7	Peptidyl-prolyl cis-trans isomerase FKBP7 OS=Homo sapiens OX=9606 GN=FKBP7 PE=1 SV=2	1075130000	1.30649e+08	25794	ER	-0.18355	45129.4	73227.9	Candidate
6712	sp|Q9Y692|GMEB1_HUMAN	GMEB1	Glucocorticoid modulatory element-binding protein 1 OS=Homo sapiens OX=9606 GN=GMEB1 PE=1 SV=2	79124000	6.72986e+06	62591	Cytosol	0.69036	958.002	56375.6	NotCandidate
6713	sp|Q9Y696|CLIC4_HUMAN	CLIC4	Chloride intracellular channel protein 4 OS=Homo sapiens OX=9606 GN=CLIC4 PE=1 SV=4	2225730000	2.4409e+08	28772	Cytosol	0.272699	75587.8	971115	NotCandidate
6714	sp|Q9Y697|NFS1_HUMAN	NFS1	Cysteine desulfurase, mitochondrial OS=Homo sapiens OX=9606 GN=NFS1 PE=1 SV=3	606620000	9.91527e+07	50196	Cytosol	-0.43106	17599.8	161886	NotCandidate
6715	sp|Q9Y6A5|TACC3_HUMAN	TACC3	Transforming acidic coiled-coil-containing protein 3 OS=Homo sapiens OX=9606 GN=TACC3 PE=1 SV=1	1850410000	2.27957e+08	90360	Cytosol	0.191814	22477.6	128324	NotCandidate
6716	sp|Q9Y6B6|SAR1B_HUMAN	SAR1B	GTP-binding protein SAR1b OS=Homo sapiens OX=9606 GN=SAR1B PE=1 SV=1	2622757000	2.83883e+08	22410		-0.0830065	112868	357448	Candidate
6717	sp|Q9Y6C9|MTCH2_HUMAN	MTCH2	Mitochondrial carrier homolog 2 OS=Homo sapiens OX=9606 GN=MTCH2 PE=1 SV=1	1765610000	1.99822e+08	33331	Mitochondria	0.387893	53415.5	857023	NotCandidate
6718	sp|Q9Y6D5|BIG2_HUMAN	ARFGEF2	Brefeldin A-inhibited guanine nucleotide-exchange protein 2 OS=Homo sapiens OX=9606 GN=ARFGEF2 PE=1 SV=3	202962000	2.56631e+07	202038	Cytosol	-0.101531	1131.74	24126.7	NotCandidate
6719	sp|Q9Y6D6|BIG1_HUMAN	ARFGEF1	Brefeldin A-inhibited guanine nucleotide-exchange protein 1 OS=Homo sapiens OX=9606 GN=ARFGEF1 PE=1 SV=2	201517000	2.35244e+07	208767	Cytosol	-0.0147903	1003.99	41841.5	NotCandidate
6720	sp|Q9Y6D9|MD1L1_HUMAN	MAD1L1	Mitotic spindle assembly checkpoint protein MAD1 OS=Homo sapiens OX=9606 GN=MAD1L1 PE=1 SV=2	597260000	5.82856e+07	83067	Cytosol	0.420427	6251.8	137219	NotCandidate
6721	sp|Q9Y6E0|STK24_HUMAN	STK24	Serine/threonine-protein kinase 24 OS=Homo sapiens OX=9606 GN=STK24 PE=1 SV=1	2413730000	3.12623e+08	49308	Cytosol	-0.056925	56490.5	109151	NotCandidate
6722	sp|Q9Y6E2|BZW2_HUMAN	BZW2	Basic leucine zipper and W2 domain-containing protein 2 OS=Homo sapiens OX=9606 GN=BZW2 PE=1 SV=1	4955190000	6.94636e+08	48162	Cytosol	-0.14445	128507	454077	NotCandidate
6723	sp|Q9Y6G3|RM42_HUMAN	MRPL42	39S ribosomal protein L42, mitochondrial OS=Homo sapiens OX=9606 GN=MRPL42 PE=1 SV=1	194300000	2.71791e+07	16661	Mitochondria	-0.153689	14534.7	190446	NotCandidate
6724	sp|Q9Y6G5|COMDA_HUMAN	COMMD10	COMM domain-containing protein 10 OS=Homo sapiens OX=9606 GN=COMMD10 PE=1 SV=1	191590000	2.29928e+07	22966	Cytosol	0.020114	8920.28	65497.4	NotCandidate
6725	sp|Q9Y6G9|DC1L1_HUMAN	DYNC1LI1	Cytoplasmic dynein 1 light intermediate chain 1 OS=Homo sapiens OX=9606 GN=DYNC1LI1 PE=1 SV=3	6179640000	6.90023e+08	56579	Cytosol	0.243933	108663	414016	NotCandidate
6726	sp|Q9Y6I3-1|EPN1_HUMAN	EPN1	Isoform 2 of Epsin-1 OS=Homo sapiens OX=9606 GN=EPN1	562630000	8.6254e+07	60293	Cytosol	-0.536865	12746.3	224505	NotCandidate
6727	sp|Q9Y6I4|UBP3_HUMAN	USP3	Ubiquitin carboxyl-terminal hydrolase 3 OS=Homo sapiens OX=9606 GN=USP3 PE=1 SV=2	461662000	4.72487e+07	58897	Nucleus	0.190223	7147.75	37827.2	NotCandidate
6728	sp|Q9Y6I7|WSB1_HUMAN	WSB1	WD repeat and SOCS box-containing protein 1 OS=Homo sapiens OX=9606 GN=WSB1 PE=1 SV=1	3666000	567505	47432		-0.734745	106.603	1585.32	NotCandidate
6729	sp|Q9Y6I9|TX264_HUMAN	TEX264	Testis-expressed protein 264 OS=Homo sapiens OX=9606 GN=TEX264 PE=1 SV=1	522320000	6.49996e+07	34189	ER	-0.666537	16939.4	130445	Candidate
6730	sp|Q9Y6J0|CABIN_HUMAN	CABIN1	Calcineurin-binding protein cabin-1 OS=Homo sapiens OX=9606 GN=CABIN1 PE=1 SV=1	120358000	1.71587e+07	246352	Nucleus	-0.146557	620.583	15343.1	NotCandidate
6731	sp|Q9Y6K1|DNM3A_HUMAN	DNMT3A	DNA (cytosine-5)-methyltransferase 3A OS=Homo sapiens OX=9606 GN=DNMT3A PE=1 SV=4	126806000	1.96864e+07	101858	Cytosol	-0.312699	1722.04	29853.8	NotCandidate
6732	sp|Q9Y6K9-2|NEMO_HUMAN	IKBKG	Isoform 2 of NF-kappa-B essential modulator OS=Homo sapiens OX=9606 GN=IKBKG	391350000	4.36406e+07	48198	Cytosol	0.128115	8067.4	105538	NotCandidate
6733	sp|Q9Y6M1|IF2B2_HUMAN	IGF2BP2	Insulin-like growth factor 2 mRNA-binding protein 2 OS=Homo sapiens OX=9606 GN=IGF2BP2 PE=1 SV=2	2666680000	3.27442e+08	66121	Cytosol	-0.0248	44123.3	286822	NotCandidate
6734	sp|Q9Y6M4-2|KC1G3_HUMAN	CSNK1G3	Isoform 2 of Casein kinase I isoform gamma-3 OS=Homo sapiens OX=9606 GN=CSNK1G3	406510000	5.25386e+07	51389	Cytosol	-0.0511883	9109.2	45070.3	NotCandidate
6735	sp|Q9Y6M5|ZNT1_HUMAN	SLC30A1	Zinc transporter 1 OS=Homo sapiens OX=9606 GN=SLC30A1 PE=1 SV=3	112100000	1.46932e+07	55300	Plasma.Membrane	0.0033311	2367.36	43796.1	NotCandidate
6736	sp|Q9Y6M7-7|S4A7_HUMAN	SLC4A7	Isoform 7 of Sodium bicarbonate cotransporter 3 OS=Homo sapiens OX=9606 GN=SLC4A7	415189000	6.17498e+07	136044	Plasma.Membrane	-0.295108	4044.16	23190.6	NotCandidate
6737	sp|Q9Y6M9|NDUB9_HUMAN	NDUFB9	NADH dehydrogenase [ubiquinone] 1 beta subcomplex subunit 9 OS=Homo sapiens OX=9606 GN=NDUFB9 PE=1 SV=3	192160000	2.74775e+07	21831	Mitochondria	-0.0880969	11214.4	324318	NotCandidate
6738	sp|Q9Y6N1|COX11_HUMAN	COX11	Cytochrome c oxidase assembly protein COX11, mitochondrial OS=Homo sapiens OX=9606 GN=COX11 PE=1 SV=3	39190000	5.6489e+06	31430	Mitochondria	-0.308093	1601.37	139658	NotCandidate
6739	sp|Q9Y6N7-2|ROBO1_HUMAN	ROBO1	Isoform 2 of Roundabout homolog 1 OS=Homo sapiens OX=9606 GN=ROBO1	218902000	1.90947e+07	180930		0.48061	940.319	17456.1	NotCandidate
6740	sp|Q9Y6P5-2|SESN1_HUMAN	SESN1	Isoform T1 of Sestrin-1 OS=Homo sapiens OX=9606 GN=SESN1	247730000	4.4663e+07	56557	Cytosol	-0.876378	7036.14	11064.8	NotCandidate
6741	sp|Q9Y6Q9|NCOA3_HUMAN	NCOA3	Nuclear receptor coactivator 3 OS=Homo sapiens OX=9606 GN=NCOA3 PE=1 SV=1	71995000	8.32171e+06	155293	Cytosol	0.048674	477.455	22183.5	NotCandidate
6742	sp|Q9Y6R4|M3K4_HUMAN	MAP3K4	Mitogen-activated protein kinase kinase kinase 4 OS=Homo sapiens OX=9606 GN=MAP3K4 PE=1 SV=2	203225000	2.52904e+07	181685	Cytosol	-0.033161	1240.25	15050.9	NotCandidate
6743	sp|Q9Y6R9|CCD61_HUMAN	CCDC61	Coiled-coil domain-containing protein 61 OS=Homo sapiens OX=9606 GN=CCDC61 PE=1 SV=3	97130000	1.48344e+07	57368	Cytosol	-0.875467	2303.95	6262.02	NotCandidate
6744	sp|Q9Y6V7|DDX49_HUMAN	DDX49	Probable ATP-dependent RNA helicase DDX49 OS=Homo sapiens OX=9606 GN=DDX49 PE=1 SV=1	2734260000	3.93498e+08	54226		-0.348104	64655.8	146180	NotCandidate
6745	sp|Q9Y6W3|CAN7_HUMAN	CAPN7	Calpain-7 OS=Homo sapiens OX=9606 GN=CAPN7 PE=1 SV=1	147566000	1.77711e+07	92652	Nucleus	-0.0881557	1708.96	41448.4	Candidate
6746	sp|Q9Y6W5|WASF2_HUMAN	WASF2	Wiskott-Aldrich syndrome protein family member 2 OS=Homo sapiens OX=9606 GN=WASF2 PE=1 SV=3	213600000	2.46016e+07	54284	Cytosol	-0.00895191	4037.97	109995	NotCandidate
6747	sp|Q9Y6X2|PIAS3_HUMAN	PIAS3	E3 SUMO-protein ligase PIAS3 OS=Homo sapiens OX=9606 GN=PIAS3 PE=1 SV=2	90000000	1.27617e+07	68017	Cytosol	-0.424977	1671.71	12516.5	NotCandidate
6748	sp|Q9Y6X3|SCC4_HUMAN	MAU2	MAU2 chromatid cohesion factor homolog OS=Homo sapiens OX=9606 GN=MAU2 PE=1 SV=2	571160000	7.03278e+07	69082	Nucleus	-0.0249367	9070.57	31737	NotCandidate
6749	sp|Q9Y6X4|F169A_HUMAN	FAM169A	Soluble lamin-associated protein of 75 kDa OS=Homo sapiens OX=9606 GN=FAM169A PE=1 SV=2	797980000	7.74933e+07	74955	Nucleus	0.448519	9211.62	90398.5	NotCandidate
6750	sp|Q9Y6X5|ENPP4_HUMAN	ENPP4	Bis(5'-adenosyl)-triphosphatase ENPP4 OS=Homo sapiens OX=9606 GN=ENPP4 PE=1 SV=3	186900000	2.08981e+07	51641	Plasma.Membrane	0.0527986	3605.65	28076.6	NotCandidate
6751	sp|Q9Y6X8|ZHX2_HUMAN	ZHX2	Zinc fingers and homeoboxes protein 2 OS=Homo sapiens OX=9606 GN=ZHX2 PE=1 SV=1	240510000	2.95688e+07	92307	Nucleus	-0.0225103	2854.12	27561.5	NotCandidate
6752	sp|Q9Y6X9|MORC2_HUMAN	MORC2	ATPase MORC2 OS=Homo sapiens OX=9606 GN=MORC2 PE=1 SV=2	470860000	7.9878e+07	117823	Cytosol	-0.523525	6040.45	47758.2	NotCandidate
6753	sp|Q9Y6Y0|NS1BP_HUMAN	IVNS1ABP	Influenza virus NS1A-binding protein OS=Homo sapiens OX=9606 GN=IVNS1ABP PE=1 SV=3	144900000	2.53958e+07	71729	Cytosol	-1.13218	3154.56	53670.5	NotCandidate
6754	sp|Q9Y6Y8|S23IP_HUMAN	SEC23IP	SEC23-interacting protein OS=Homo sapiens OX=9606 GN=SEC23IP PE=1 SV=1	4628550000	5.91906e+08	111076	ER	-0.0813217	47479.4	256185	NotCandidate
6755	tr|A0A075B6F9|A0A075B6F9_HUMAN	NOSIP	Nitric oxide synthase-interacting protein OS=Homo sapiens OX=9606 GN=NOSIP PE=1 SV=1	24920000	2.95616e+06	33431	Cytosol	-0.0494187	787.863	499388	NotCandidate
6756	tr|A0A087WX23|A0A087WX23_HUMAN	PEG10	Retrotransposon-derived protein PEG10 OS=Homo sapiens OX=9606 GN=PEG10 PE=1 SV=1	18195000	2.27416e+06		Cytosol	0.087081			NotCandidate
6757	tr|A0A087WXL6|A0A087WXL6_HUMAN	VPS11	Vacuolar protein sorting-associated protein 11 homolog OS=Homo sapiens OX=9606 GN=VPS11 PE=1 SV=1	176360000	2.14758e+07		Endosome	0.0156879		37645.3	NotCandidate
6758	tr|A0A087WYV9|A0A087WYV9_HUMAN	SYNJ2BP-COX16	SYNJ2BP-COX16 readthrough OS=Homo sapiens OX=9606 GN=SYNJ2BP-COX16 PE=4 SV=1	783660000	1.22125e+08			-0.409559			NotCandidate
6759	tr|A0A087X0H9|A0A087X0H9_HUMAN	RBM26	RNA-binding protein 26 OS=Homo sapiens OX=9606 GN=RBM26 PE=1 SV=1	6982986000	9.54479e+08			0.205589		285382	NotCandidate
6760	tr|A0A087X2H1|A0A087X2H1_HUMAN	HECTD1	E3 ubiquitin-protein ligase HECTD1 OS=Homo sapiens OX=9606 GN=HECTD1 PE=1 SV=1	2484060000	3.50234e+08			-0.295331		120798	NotCandidate
6761	tr|A0A0A6YYJ5|A0A0A6YYJ5_HUMAN	MACF1	Microtubule-actin cross-linking factor 1, isoforms 1/2/3/5 (Fragment) OS=Homo sapiens OX=9606 GN=MACF1 PE=1 SV=2	16581000	1.90712e+06		Cytosol	0.0126712		41702.7	NotCandidate
6762	tr|A0A0B4J2A0|A0A0B4J2A0_HUMAN		FGGY_N domain-containing protein OS=Homo sapiens OX=9606 PE=1 SV=1	671820000	8.34101e+07			0.0923306			NotCandidate
6763	tr|A0A0U1RQK7|A0A0U1RQK7_HUMAN	EIF4G3	Eukaryotic translation initiation factor 4 gamma 3 OS=Homo sapiens OX=9606 GN=EIF4G3 PE=1 SV=1	2377640000	2.5838e+08	195305		0.229436	11787.4	137717	NotCandidate
6764	tr|A0A0U1RQV1|A0A0U1RQV1_HUMAN	ERVK3-1	Endogenous retrovirus group K3 member 1 (Fragment) OS=Homo sapiens OX=9606 GN=ERVK3-1 PE=1 SV=1	507800000	6.33625e+07	12462		-0.0619752	45301.9		NotCandidate
6765	tr|A0A1B0GUI1|A0A1B0GUI1_HUMAN	RALGAPA1	Ral GTPase-activating protein subunit alpha-1 OS=Homo sapiens OX=9606 GN=RALGAPA1 PE=1 SV=1	191819000	2.52212e+07		Cytosol	-0.14561		16491.3	NotCandidate
6766	tr|A0A1B0GUN2|A0A1B0GUN2_HUMAN	SPTAN1	Spectrin alpha chain, non-erythrocytic 1 (Fragment) OS=Homo sapiens OX=9606 GN=SPTAN1 PE=4 SV=1	10250000	2.21492e+06	2774	Cytosol	-1.48618	7114.15	717925	NotCandidate
6767	tr|A0A1B0GVL4|A0A1B0GVL4_HUMAN	FAM193A	Protein FAM193A OS=Homo sapiens OX=9606 GN=FAM193A PE=1 SV=1	136140000	2.33842e+07			-0.297588		18463.4	NotCandidate
6768	tr|A0A1B0GW23|A0A1B0GW23_HUMAN	ABHD14A-ACY1	ABHD14A-ACY1 readthrough (Fragment) OS=Homo sapiens OX=9606 GN=ABHD14A-ACY1 PE=4 SV=1	1797971000	1.91411e+08			0.0274921			Candidate
6769	tr|A0A1C7CYX1|A0A1C7CYX1_HUMAN	MIDEAS	Mitotic deacetylase-associated SANT domain protein OS=Homo sapiens OX=9606 GN=MIDEAS PE=1 SV=1	184940000	1.68051e+07			0.429457		17237.2	NotCandidate
6770	tr|A0A1C7CYX9|A0A1C7CYX9_HUMAN	DPYSL2	Dihydropyrimidinase-related protein 2 OS=Homo sapiens OX=9606 GN=DPYSL2 PE=1 SV=1	2118349000	2.83319e+08		Cytosol	-0.00809009		285189	NotCandidate
6771	tr|A0A1W2PNV4|A0A1W2PNV4_HUMAN		Uncharacterized protein OS=Homo sapiens OX=9606 PE=4 SV=1	210100000	2.12465e+07			0.180532			NotCandidate
6772	tr|A0A2R8Y4Z8|A0A2R8Y4Z8_HUMAN	CCDC9	Coiled-coil domain-containing protein 9 OS=Homo sapiens OX=9606 GN=CCDC9 PE=1 SV=1	367800000	3.19436e+07			0.429177		29819	NotCandidate
6773	tr|A0A2R8Y521|A0A2R8Y521_HUMAN	CHD4	Chromodomain-helicase-DNA-binding protein 4 OS=Homo sapiens OX=9606 GN=CHD4 PE=1 SV=1	9484183000	1.42451e+09		Cytosol	-0.329337		521383	NotCandidate
6774	tr|A0A2R8Y7R0|A0A2R8Y7R0_HUMAN	SMARCA4	Transcription activator BRG1 (Fragment) OS=Homo sapiens OX=9606 GN=SMARCA4 PE=1 SV=1	441800000	5.81095e+07	21439	Nucleus	-0.102965	24149.9	232489	NotCandidate
6775	tr|A0A2U3U043|A0A2U3U043_HUMAN	KCTD1	BTB/POZ domain-containing protein KCTD1 OS=Homo sapiens OX=9606 GN=KCTD1 PE=1 SV=1	14020000	1.55117e+06	96414	Nucleus	0.0703188	143.348	11799.1	NotCandidate
6776	tr|A0A3B3IRR3|A0A3B3IRR3_HUMAN	FBRSL1	Fibrosin-1-like protein OS=Homo sapiens OX=9606 GN=FBRSL1 PE=1 SV=1	27360000	2.48623e+06			0.509854		11646.4	NotCandidate
6777	tr|A0A494C039|A0A494C039_HUMAN	HYOU1	Hypoxia up-regulated protein 1 OS=Homo sapiens OX=9606 GN=HYOU1 PE=1 SV=1	8780852000	1.21825e+09		ER	-0.245891		952085	NotCandidate
6778	tr|A0A494C0R8|A0A494C0R8_HUMAN	CLUH	Clustered mitochondria protein homolog OS=Homo sapiens OX=9606 GN=CLUH PE=1 SV=1	389090000	6.51001e+07	150466	Cytosol	-0.746167	3854.92	205709	NotCandidate
6779	tr|A0A499FI31|A0A499FI31_HUMAN	SART3	Squamous cell carcinoma antigen recognized by T-cells 3 OS=Homo sapiens OX=9606 GN=SART3 PE=1 SV=1	4198920000	4.67933e+08		Cytosol	0.356762		248528	NotCandidate
6780	tr|A0A5F9YFS9|A0A5F9YFS9_HUMAN	SPCS1	Signal peptidase complex subunit 1 OS=Homo sapiens OX=9606 GN=SPCS1 PE=4 SV=1	1014850000	1.60287e+08	11805	ER	-0.62329	120977	775038	NotCandidate
6781	tr|A0A5H1ZRQ2|A0A5H1ZRQ2_HUMAN	DDX17	Probable ATP-dependent RNA helicase DDX17 OS=Homo sapiens OX=9606 GN=DDX17 PE=4 SV=1	22825980000	2.47043e+09		Cytosol	0.287636		1.72095e+06	NotCandidate
6782	tr|A8MXP9|A8MXP9_HUMAN	MATR3	Matrin-3 OS=Homo sapiens OX=9606 GN=MATR3 PE=1 SV=1	7447060000	9.27956e+08	99967	Nucleus	0.167142	82707.2	2.55753e+06	NotCandidate
6783	tr|B1AHC4|B1AHC4_HUMAN	PRR5-ARHGAP8	PRR5-ARHGAP8 readthrough OS=Homo sapiens OX=9606 GN=PRR5-ARHGAP8 PE=4 SV=1	67535000	8.88633e+06			-0.251423			NotCandidate
6784	tr|B4DHE8|B4DHE8_HUMAN	MSI2	RNA-binding protein Musashi homolog 2 OS=Homo sapiens OX=9606 GN=MSI2 PE=1 SV=1	1918600000	2.16836e+08		Cytosol	0.16682		361474	NotCandidate
6785	tr|B7Z5R0|B7Z5R0_HUMAN	ZNF747	KRAB domain-containing protein ZNF747 OS=Homo sapiens OX=9606 GN=ZNF747 PE=1 SV=1	7245000	857576			0.143304		279.509	NotCandidate
6786	tr|B7ZLQ5|B7ZLQ5_HUMAN	SMARCA1	Probable global transcription activator SNF2L1 OS=Homo sapiens OX=9606 GN=SMARCA1 PE=1 SV=1	488867000	5.68007e+07		Nucleus	-0.035173		97119.1	NotCandidate
6787	tr|B9ZVU2|B9ZVU2_HUMAN	DNPEP	Aspartyl aminopeptidase (Fragment) OS=Homo sapiens OX=9606 GN=DNPEP PE=1 SV=2	32850000	3.97641e+06	29865	Cytosol	-0.0278854	1186.32	145252	Candidate
6788	tr|C9J6P4|C9J6P4_HUMAN	ZC3HAV1	Zinc finger CCCH-type antiviral protein 1 OS=Homo sapiens OX=9606 GN=ZC3HAV1 PE=1 SV=1	4493838000	5.40352e+08	114085	Cytosol	-0.0239748	42200.8	283627	NotCandidate
6789	tr|C9J932|C9J932_HUMAN	PDCD10	Programmed cell death protein 10 (Fragment) OS=Homo sapiens OX=9606 GN=PDCD10 PE=1 SV=1	18230000	3.49425e+06	9050	Cytosol	-0.763367	3440.16	266109	NotCandidate
6790	tr|C9JJQ8|C9JJQ8_HUMAN	TUBA4A	Tubulin alpha chain (Fragment) OS=Homo sapiens OX=9606 GN=TUBA4A PE=1 SV=1	1988000000	5.31266e+08	21678		-1.41698	218356	9025.48	NotCandidate
6791	tr|C9JW01|C9JW01_HUMAN	PUM2	Pumilio homolog 2 (Fragment) OS=Homo sapiens OX=9606 GN=PUM2 PE=1 SV=1	26710000	2.86883e+06	32030	Cytosol	0.200044	798.031	55634.2	NotCandidate
6792	tr|D6RF23|D6RF23_HUMAN	RACK1	Receptor of-activated protein C kinase 1 OS=Homo sapiens OX=9606 GN=RACK1 PE=1 SV=1	9825000	2.23971e+06	11247	Cytosol	-1.67512	1774.3	3.87701e+06	NotCandidate
6793	tr|D6RIT2|D6RIT2_HUMAN	HNRNPH1	Heterogeneous nuclear ribonucleoprotein H (Fragment) OS=Homo sapiens OX=9606 GN=HNRNPH1 PE=1 SV=1	15460000	2.21771e+06	18367	Nucleus	0.0915353	1075.82	5.39387e+06	NotCandidate
6794	tr|E5RK69|E5RK69_HUMAN	ANXA6	Annexin OS=Homo sapiens OX=9606 GN=ANXA6 PE=1 SV=1	9968000	1.41006e+06	51777	Cytosol	-0.151875	242.647	901017	NotCandidate
6795	tr|E7EQT4|E7EQT4_HUMAN	ACIN1	Apoptotic chromatin condensation inducer in the nucleus OS=Homo sapiens OX=9606 GN=ACIN1 PE=1 SV=2	336606000	2.12245e+07	147363	Nucleus	1.32853	1283.28	815883	NotCandidate
6796	tr|E7ESP4|E7ESP4_HUMAN	ITGA2	Integrin alpha-2 OS=Homo sapiens OX=9606 GN=ITGA2 PE=1 SV=1	17340000	2.49583e+06	102827		-0.13557	216.262	24353.7	NotCandidate
6797	tr|E7EVA0|E7EVA0_HUMAN	MAP4	Microtubule-associated protein OS=Homo sapiens OX=9606 GN=MAP4 PE=1 SV=1	12247062000	1.50668e+09	245444	Cytosol	0.120248	54694.2	612350	NotCandidate
6798	tr|E9PCW1|E9PCW1_HUMAN	GOSR1	Golgi SNAP receptor complex member 1 OS=Homo sapiens OX=9606 GN=GOSR1 PE=1 SV=1	1373400000	1.60426e+08		Golgi.membrane	-0.192995		110207	Candidate
6799	tr|E9PDK2|E9PDK2_HUMAN	UNKL	Putative E3 ubiquitin-protein ligase UNKL OS=Homo sapiens OX=9606 GN=UNKL PE=1 SV=1	68029000	9.96589e+06		Cytosol	-0.293617		15764.1	NotCandidate
6800	tr|E9PIE4|E9PIE4_HUMAN	MTCH2	Mitochondrial carrier homolog 2 (Fragment) OS=Homo sapiens OX=9606 GN=MTCH2 PE=1 SV=8	112309000	1.56659e+07	28549	Mitochondria	0.025473	4889.18	857023	NotCandidate
6801	tr|E9PJN9|E9PJN9_HUMAN	RPS3	40S ribosomal protein S3 (Fragment) OS=Homo sapiens OX=9606 GN=RPS3 PE=1 SV=1	445430000	5.28144e+07	3809	Cytosol	0.107875	123542	3.46863e+06	NotCandidate
6802	tr|E9PL57|E9PL57_HUMAN	NEDD8-MDP1	NEDD8-MDP1 readthrough (Fragment) OS=Homo sapiens OX=9606 GN=NEDD8-MDP1 PE=4 SV=1	5317712000	3.20088e+08			1.27292			NotCandidate
6803	tr|E9PLY5|E9PLY5_HUMAN	MACF1	Microtubule-actin cross-linking factor 1, isoforms 1/2/3/5 (Fragment) OS=Homo sapiens OX=9606 GN=MACF1 PE=1 SV=1	135300000	1.76085e+07	159923	Cytosol	-0.0302827	981.034	41702.7	NotCandidate
6804	tr|E9PSI1|E9PSI1_HUMAN		Transmembrane 9 superfamily member OS=Homo sapiens OX=9606 PE=3 SV=1	342590000	3.62219e+07			-0.463917			Candidate
6805	tr|F2Z2U4|F2Z2U4_HUMAN	TRRAP	Transformation/transcription domain-associated protein OS=Homo sapiens OX=9606 GN=TRRAP PE=1 SV=3	994897000	1.50334e+08		Nucleus	-0.399514		51038.4	NotCandidate
6806	tr|F6R0L0|F6R0L0_HUMAN	SIMC1	SUMO-interacting motif-containing protein 1 OS=Homo sapiens OX=9606 GN=SIMC1 PE=1 SV=1	16450000	2.40998e+06		Cytosol	-0.350995		17663.2	NotCandidate
6807	tr|F8VZX2|F8VZX2_HUMAN	PCBP2	Poly(rC)-binding protein 2 OS=Homo sapiens OX=9606 GN=PCBP2 PE=1 SV=1	33020000	4.16091e+06	33800	Cytosol	-0.192919	1096.84	2.30696e+06	NotCandidate
6808	tr|F8W7C6|F8W7C6_HUMAN	RPL10	60S ribosomal protein L10 OS=Homo sapiens OX=9606 GN=RPL10 PE=1 SV=2	251000000	3.35074e+07	18565		-0.218676	16081.2	3.71839e+06	NotCandidate
6809	tr|G3V325|G3V325_HUMAN	ATP5MF-PTCD1	ATP5MF-PTCD1 readthrough OS=Homo sapiens OX=9606 GN=ATP5MF-PTCD1 PE=4 SV=1	2021490000	2.75678e+08			-0.129558			NotCandidate
6810	tr|G5E9Z2|G5E9Z2_HUMAN	CLPTM1L	Cisplatin resistance related protein CRR9p, isoform CRA_c OS=Homo sapiens OX=9606 GN=CLPTM1L PE=1 SV=1	10600000	1.49126e+06	43280		-0.704402	306.999	65614.8	NotCandidate
6811	tr|H0Y612|H0Y612_HUMAN	TRIM33	E3 ubiquitin-protein ligase TRIM33 (Fragment) OS=Homo sapiens OX=9606 GN=TRIM33 PE=1 SV=1	10300000	1.40955e+06	99003	Nucleus	-0.0243982	126.854	151773	NotCandidate
6812	tr|H0Y7U4|H0Y7U4_HUMAN	THOC2	THO complex subunit 2 (Fragment) OS=Homo sapiens OX=9606 GN=THOC2 PE=1 SV=1	43600000	4.57264e+06	44124	Nucleus	0.197091	923.346	184930	NotCandidate
6813	tr|H0Y830|H0Y830_HUMAN	AXIN1	Axin-1 (Fragment) OS=Homo sapiens OX=9606 GN=AXIN1 PE=4 SV=1	73650000	1.00112e+07	11490	Cytosol	-0.341109	7763.12	13737.3	NotCandidate
6814	tr|H0YHG0|H0YHG0_HUMAN		Uncharacterized protein (Fragment) OS=Homo sapiens OX=9606 PE=1 SV=1	17056170000	2.53585e+09			-0.236231			NotCandidate
6815	tr|H0YK43|H0YK43_HUMAN	SNX1	Sorting nexin-1 (Fragment) OS=Homo sapiens OX=9606 GN=SNX1 PE=1 SV=1	51580000	7.27835e+06	2204	Endosome	-0.0295324	29423.5	291799	NotCandidate
6816	tr|H3BQK9|H3BQK9_HUMAN	MACF1	Microtubule-actin cross-linking factor 1, isoforms 1/2/3/5 OS=Homo sapiens OX=9606 GN=MACF1 PE=1 SV=1	2064900000	2.63272e+08		Cytosol	-0.0809541		41702.7	NotCandidate
6817	tr|H7C4G5|H7C4G5_HUMAN	RUVBL1	RuvB-like helicase (Fragment) OS=Homo sapiens OX=9606 GN=RUVBL1 PE=1 SV=1	25240000	2.93605e+06	30024	Cytosol	0.176881	871.299	2.37759e+06	NotCandidate
6818	tr|I3L0A0|I3L0A0_HUMAN	TMEM189-UBE2V1	HCG2044781 OS=Homo sapiens OX=9606 GN=TMEM189-UBE2V1 PE=4 SV=1	1040420000	1.23805e+08			0.119858			NotCandidate
6819	tr|I3L2J0|I3L2J0_HUMAN	CIC	Protein capicua homolog OS=Homo sapiens OX=9606 GN=CIC PE=1 SV=1	64192000	7.32304e+06	257749	Nucleus	0.0943148	253.143	8692.68	NotCandidate
6820	tr|J3KN01|J3KN01_HUMAN	AFDN	Afadin OS=Homo sapiens OX=9606 GN=AFDN PE=1 SV=1	275210000	3.23283e+07	205645		0.106672	1400.68	152550	NotCandidate
6821	tr|J3KPD3|J3KPD3_HUMAN	RBM7	RNA binding motif protein 7, isoform CRA_c OS=Homo sapiens OX=9606 GN=RBM7 PE=1 SV=1	541430000	5.75377e+07		Nucleus	0.363679		115202	NotCandidate
6822	tr|J3KPF0|J3KPF0_HUMAN	HECTD4	Probable E3 ubiquitin-protein ligase HECTD4 OS=Homo sapiens OX=9606 GN=HECTD4 PE=1 SV=3	117320000	1.45707e+07			-0.00185634			NotCandidate
6823	tr|J3QKL0|J3QKL0_HUMAN	HEXD	Hexosaminidase D OS=Homo sapiens OX=9606 GN=HEXD PE=1 SV=1	99700000	1.40039e+07	58411		-0.0897999	2136.13	3519.55	NotCandidate
6824	tr|K7ELL7|K7ELL7_HUMAN	PRKCSH	Glucosidase 2 subunit beta OS=Homo sapiens OX=9606 GN=PRKCSH PE=1 SV=1	518650000	8.61528e+07	60192	ER	-0.936841	12752.7	2.00465e+06	NotCandidate
6825	tr|K7ENY9|K7ENY9_HUMAN	CACTIN	Cactin (Fragment) OS=Homo sapiens OX=9606 GN=CACTIN PE=1 SV=1	1931000	20598.9	33498	Nucleus	7.45779	5.47896	69120.4	NotCandidate
6826	tr|K7EPT8|K7EPT8_HUMAN	GFAP	Glial fibrillary acidic protein (Fragment) OS=Homo sapiens OX=9606 GN=GFAP PE=1 SV=2	2788000000	4.55097e+08	8378	Cytosol	-1.30743	483990		NotCandidate
6827	tr|K7ESQ2|K7ESQ2_HUMAN	SPC24	Kinetochore protein Spc24 (Fragment) OS=Homo sapiens OX=9606 GN=SPC24 PE=1 SV=1	105200000	1.5949e+07	23530	Nucleus	-0.496291	6039.26	354913	NotCandidate
6828	tr|M0QY01|M0QY01_HUMAN	EPS15L1	Epidermal growth factor receptor substrate 15-like 1 (Fragment) OS=Homo sapiens OX=9606 GN=EPS15L1 PE=1 SV=1	116200000	1.49931e+07	8025		0.0642299	16646.3	197119	NotCandidate
6829	tr|M0QZM1|M0QZM1_HUMAN	HNRNPM	Heterogeneous nuclear ribonucleoprotein M (Fragment) OS=Homo sapiens OX=9606 GN=HNRNPM PE=1 SV=1	477600000	7.03442e+07	40045	Nucleus	-0.114801	15651.4	2.3017e+06	NotCandidate
6830	tr|M0R019|M0R019_HUMAN	HNRNPM	Heterogeneous nuclear ribonucleoprotein M (Fragment) OS=Homo sapiens OX=9606 GN=HNRNPM PE=1 SV=8	17639000	2.56091e+06	37627	Nucleus	-0.0160252	606.412	2.3017e+06	NotCandidate
6831	tr|Q5VWC4|Q5VWC4_HUMAN	PSMD4	26S proteasome non-ATPase regulatory subunit 4 OS=Homo sapiens OX=9606 GN=PSMD4 PE=1 SV=1	5569110000	6.80505e+08		Cytosol	-0.0192375		1.36311e+06	NotCandidate
6832	tr|Q5VZU9|Q5VZU9_HUMAN	TPP2	Tripeptidyl-peptidase 2 OS=Homo sapiens OX=9606 GN=TPP2 PE=1 SV=1	300900000	4.83167e+07	139766	Cytosol	-0.187664	3080.13	205372	NotCandidate
6833	tr|R4GMX3|R4GMX3_HUMAN	COMMD3-BMI1	COMMD3-BMI1 readthrough OS=Homo sapiens OX=9606 GN=COMMD3-BMI1 PE=4 SV=1	454100000	5.76532e+07			0.0161939			NotCandidate
6834	tr|U3KQP1|U3KQP1_HUMAN		Uncharacterized protein (Fragment) OS=Homo sapiens OX=9606 PE=4 SV=1	8662000	1.60486e+06			-0.912237			NotCandidate
6835	tr|X5CMH5|X5CMH5_HUMAN	TAP2	Antigen peptide transporter 2 OS=Homo sapiens OX=9606 GN=TAP2 PE=1 SV=1	79610000	6.63653e+06		ER	-0.132877		5922.55	Candidate
