## Supplementary material for "Quantitative mapping of autophagic cargo during nutrient stress reveals YIPF3-YIPF4 as membrane receptors for Golgiphagy": Data S4

### Sheet: Figure 3 data tables
Hickey et al. Quantitative mapping of autophagic cargo during nutrient stress reveals YIPF3-YIPF4 as membrane receptors for Golgiphagy
	channel	condition	replicate
	X126.Raw.Intensity	control_UT	1
	X127n.Raw.Intensity	control_UT	2
	X127c.Raw.Intensity	control_EBSS	1
	X128n.Raw.Intensity	control_EBSS	2
	X128c.Raw.Intensity	control_EBSS	3
	X129n.Raw.Intensity	LIRmut_UT	1
	X129c.Raw.Intensity	LIRmut_UT	2
	X130n.Raw.Intensity	LIRmut_EBSS	1
	X130c.Raw.Intensity	LIRmut_EBSS	2
	X131n.Raw.Intensity	LIRmut_EBSS	3

### Sheet: APEX2-YIPF3
Reference	Gene.Symbol	Annotation	log2FC_1_control_EBSS-0_control_UT	0_control_UT	q.val_1_control_EBSS-0_control_UT	log2FC_2_LIR_UT-0_control_UT	1_control_EBSS	q.val_2_LIR_UT-0_control_UT	2_LIR_UT	q.val_anova	2_LIR_EBSS	log2FC_2_LIR_EBSS-1_control_EBSS	q.val_2_LIR_EBSS-1_control_EBSS	log2FC_2_LIR_EBSS-2_LIR_UT	q.val_2_LIR_EBSS-2_LIR_UT	0_control_UT_1	0_control_UT_2	1_control_EBSS_1	1_control_EBSS_2	1_control_EBSS_3	2_LIR_UT_1	2_LIR_UT_2	2_LIR_EBSS_1	2_LIR_EBSS_2	2_LIR_EBSS_3
sp|A0AVT1|UBA6_HUMAN	UBA6	Ubiquitin-like modifier-activating enzyme 6 OS=Homo sapiens OX=9606 GN=UBA6 PE=1 SV=1	0.267092	16.1362	0.0408437	0.251875	16.4033	0.40997	16.3881	0.0134286	16.7322	0.328945	0.163728	0.344162	0.14241	16.0592	16.2132	16.4296	16.3781	16.4022	16.4607	16.3154	16.5504	16.7661	16.8802
sp|A1L0T0|ILVBL_HUMAN	ILVBL	Acetolactate synthase-like protein OS=Homo sapiens OX=9606 GN=ILVBL PE=1 SV=2	-0.480234	15.1835	0.0103781	-0.135998	14.7032	0.593454	15.0475	0.00342732	14.8192	0.115996	0.182757	-0.22824	0.115458	15.1677	15.1993	14.6346	14.7235	14.7516	14.9429	15.152	14.8027	14.8402	14.8147
sp|A1X283|SPD2B_HUMAN	SH3PXD2B	SH3 and PX domain-containing protein 2B OS=Homo sapiens OX=9606 GN=SH3PXD2B PE=1 SV=3	0.075769	18.4708	0.419291	-0.0859661	18.5466	0.752685	18.3848	0.234264	18.3789	-0.16765	0.184767	-0.00591481	0.967346	18.3986	18.543	18.5943	18.4725	18.5729	18.2783	18.4913	18.4021	18.3035	18.4311
sp|A6NDU8|CE051_HUMAN	C5orf51	UPF0600 protein C5orf51 OS=Homo sapiens OX=9606 GN=C5orf51 PE=1 SV=1	0.708447	15.0942	0.00569149	0.361683	15.8026	0.309279	15.4559	0.00496683	15.5928	-0.209801	0.314692	0.136963	0.456445	15.0728	15.1155	15.8467	15.7489	15.8123	15.4836	15.4281	15.5628	15.4361	15.7796
sp|A8MWX3|WASH4_HUMAN	WASH4P	Putative WAS protein family homolog 4 OS=Homo sapiens OX=9606 GN=WASH4P PE=5 SV=1	0.615442	13.3931	0.0293698	0.269717	14.0086	0.607007	13.6628	0.0174579	14.1215	0.112905	0.548454	0.45863	0.133552	13.3777	13.4085	14.1792	13.8707	13.9757	13.8834	13.4422	14.0382	14.1856	14.1406
sp|B5ME19|EIFCL_HUMAN	EIF3CL	Eukaryotic translation initiation factor 3 subunit C-like protein OS=Homo sapiens OX=9606 GN=EIF3CL PE=1 SV=1	-0.0882595	16.8136	0.0548956	-0.275029	16.7254	0.309279	16.5386	0.00125798	16.7926	0.067179	0.222941	0.253949	0.0211216	16.8404	16.7868	16.7185	16.7139	16.7437	16.5426	16.5346	16.7494	16.8294	16.7989
sp|B7ZAQ6|GPHRA_HUMAN	GPR89A	Golgi pH regulator A OS=Homo sapiens OX=9606 GN=GPR89A PE=1 SV=2	-0.926853	15.2862	0.0310951	-0.191676	14.3594	0.68677	15.0946	0.00708876	14.3676	0.00823902	0.974198	-0.726937	0.0542353	15.4871	15.0854	14.2054	14.3949	14.4778	15.027	15.1621	14.1433	14.4013	14.5583
sp|E9PAV3|NACAM_HUMAN	NACA	Nascent polypeptide-associated complex subunit alpha, muscle-specific form OS=Homo sapiens OX=9606 GN=NACA PE=1 SV=1	0.00775439	16.0914	0.957827	0.400755	16.0992	0.472621	16.4922	0.384774	16.3237	0.224557	0.590747	-0.168443	0.690356	16.0663	16.1165	15.9929	16.0226	16.2821	16.2838	16.7005	15.9185	16.5467	16.506
sp|F8WCM5|INSR2_HUMAN	INS-IGF2	Insulin, isoform 2 OS=Homo sapiens OX=9606 GN=INS-IGF2 PE=2 SV=1	-1.6705	16.9925	0.0150478	-0.272702	15.322	0.818574	16.7198	0.00288225	14.4085	-0.913503	0.119948	-2.3113	0.0420757	16.7831	17.2019	15.544	15.1483	15.2738	17.2259	16.2137	14.7294	14.0784	14.4177
sp|O00116|ADAS_HUMAN	AGPS	Alkyldihydroxyacetonephosphate synthase, peroxisomal OS=Homo sapiens OX=9606 GN=AGPS PE=1 SV=1	-0.578096	14.9839	0.0550544	-0.187229	14.4058	0.490149	14.7967	0.0340242	14.6508	0.244953	0.341664	-0.145914	0.342592	15.0063	14.9615	14.3913	14.6164	14.2098	14.6955	14.8978	14.7631	14.6196	14.5696
sp|O00148|DX39A_HUMAN	DDX39A	ATP-dependent RNA helicase DDX39A OS=Homo sapiens OX=9606 GN=DDX39A PE=1 SV=2	-0.774634	16.5917	0.0686699	-0.1566	15.817	0.813992	16.4351	0.0186763	15.9568	0.139802	0.266559	-0.478232	0.0291417	16.2918	16.8915	15.8362	15.8747	15.7401	16.3765	16.4937	15.8845	16.0366	15.9494
sp|O00154|BACH_HUMAN	ACOT7	Cytosolic acyl coenzyme A thioester hydrolase OS=Homo sapiens OX=9606 GN=ACOT7 PE=1 SV=3	-0.438664	17.1683	0.0422866	0.371335	16.7297	0.405882	17.5397	0.00492436	17.0311	0.301449	0.159245	-0.50855	0.0565196	17.1152	17.2214	16.615	16.7106	16.8633	17.4064	17.6729	16.945	17.1175	17.0308
sp|O00161|SNP23_HUMAN	SNAP23	Synaptosomal-associated protein 23 OS=Homo sapiens OX=9606 GN=SNAP23 PE=1 SV=1	-0.00539512	17.1349	0.952616	0.0373899	17.1295	0.862979	17.1723	0.327147	17.0438	-0.0856932	0.299721	-0.128478	0.15263	17.2325	17.0373	17.1342	17.146	17.1084	17.1505	17.1941	17.1206	16.9928	17.018
sp|O00170|AIP_HUMAN	AIP	AH receptor-interacting protein OS=Homo sapiens OX=9606 GN=AIP PE=1 SV=2	0.640273	17.822	0.0243906	0.269324	18.4622	0.368439	18.0913	0.0136699	18.3604	-0.101798	0.666191	0.269151	0.192773	17.7975	17.8464	18.6066	18.3106	18.4695	18.1642	18.0184	18.5227	18.2102	18.3484
sp|O00203|AP3B1_HUMAN	AP3B1	AP-3 complex subunit beta-1 OS=Homo sapiens OX=9606 GN=AP3B1 PE=1 SV=3	0.196418	15.004	0.0641885	0.181541	15.2004	0.394807	15.1855	0.0643471	15.2213	0.0209403	0.848005	0.0358174	0.690356	14.9397	15.0682	15.2413	15.1967	15.1632	15.2038	15.1672	15.1478	15.2017	15.3145
sp|O00231-2|PSD11_HUMAN	PSMD11	Isoform 2 of 26S proteasome non-ATPase regulatory subunit 11 OS=Homo sapiens OX=9606 GN=PSMD11	0.666364	16.922	0.0114816	0.279716	17.5884	0.387079	17.2018	0.000514908	17.5728	-0.0155547	0.776807	0.371094	0.0192328	16.8314	17.0127	17.5576	17.5844	17.6232	17.1618	17.2417	17.6089	17.5377	17.572
sp|O00232|PSD12_HUMAN	PSMD12	26S proteasome non-ATPase regulatory subunit 12 OS=Homo sapiens OX=9606 GN=PSMD12 PE=1 SV=3	0.0317749	13.6209	0.811127	-0.209377	13.6526	0.598789	13.4115	0.154837	13.7453	0.0926541	0.548454	0.333806	0.12839	13.6732	13.5685	13.6116	13.802	13.5443	13.2537	13.5693	13.7812	13.7675	13.6872
sp|O00264|PGRC1_HUMAN	PGRMC1	Membrane-associated progesterone receptor component 1 OS=Homo sapiens OX=9606 GN=PGRMC1 PE=1 SV=3	-1.04785	18.3413	0.0053763	-0.279935	17.2934	0.309279	18.0613	0.000452131	17.2542	-0.0392327	0.852709	-0.807145	0.0307857	18.363	18.3195	17.2891	17.3648	17.2262	18.0895	18.0331	17.4424	17.1929	17.1272
sp|O00273|DFFA_HUMAN	DFFA	DNA fragmentation factor subunit alpha OS=Homo sapiens OX=9606 GN=DFFA PE=1 SV=1	0.650091	15.0777	0.0113074	0.398736	15.7278	0.309279	15.4765	0.000352324	15.9272	0.19934	0.133805	0.450694	0.0195898	15.1033	15.0521	15.8294	15.6925	15.6615	15.5423	15.4106	15.9421	15.9213	15.918
sp|O00299|CLIC1_HUMAN	CLIC1	Chloride intracellular channel protein 1 OS=Homo sapiens OX=9606 GN=CLIC1 PE=1 SV=4	0.38282	15.8521	0.0479804	0.103502	16.235	0.549068	15.9556	0.0132094	16.3015	0.0665494	0.704057	0.345867	0.0655854	15.9217	15.7826	16.3471	16.2196	16.1381	15.9616	15.9497	16.4083	16.3191	16.1771
sp|O00303|EIF3F_HUMAN	EIF3F	Eukaryotic translation initiation factor 3 subunit F OS=Homo sapiens OX=9606 GN=EIF3F PE=1 SV=1	-0.0949342	14.504	0.580362	-0.09378	14.4091	0.883063	14.4102	0.60237	14.2805	-0.128534	0.208129	-0.129688	0.593627	14.3253	14.6827	14.4462	14.414	14.367	14.1815	14.6389	14.3357	14.2038	14.3021
sp|O00410-3|IPO5_HUMAN	IPO5	Isoform 3 of Importin-5 OS=Homo sapiens OX=9606 GN=IPO5	0.278288	16.5388	0.12188	0.0686995	16.8171	0.760569	16.6075	0.103896	16.8525	0.0353627	0.875873	0.244951	0.185733	16.4694	16.6083	16.9579	16.7973	16.6961	16.6867	16.5284	16.9639	16.7078	16.8857
sp|O00425|IF2B3_HUMAN	IGF2BP3	Insulin-like growth factor 2 mRNA-binding protein 3 OS=Homo sapiens OX=9606 GN=IGF2BP3 PE=1 SV=2	0.0485815	17.9086	0.703254	-0.0469777	17.9572	0.763092	17.8617	0.0430238	18.1563	0.199074	0.216608	0.294633	0.0218944	17.8516	17.9657	18.0403	18.0176	17.8138	17.8164	17.9069	18.1421	18.1505	18.1763
sp|O00429-6|DNM1L_HUMAN	DNM1L	Isoform 6 of Dynamin-1-like protein OS=Homo sapiens OX=9606 GN=DNM1L	0.379224	14.5934	0.0725088	0.0327672	14.9726	0.917438	14.6262	0.00587023	15.1702	0.197574	0.184767	0.544031	0.0250797	14.7371	14.4498	15.0239	14.9102	14.9838	14.5975	14.6548	15.2783	15.1187	15.1137
sp|O00469-2|PLOD2_HUMAN	PLOD2	Isoform 2 of Procollagen-lysine,2-oxoglutarate 5-dioxygenase 2 OS=Homo sapiens OX=9606 GN=PLOD2	0.0792183	18.3282	0.551386	-0.124222	18.4075	0.687389	18.204	0.262662	18.2993	-0.108136	0.292653	0.0953041	0.313176	18.4554	18.2011	18.3391	18.4538	18.4295	18.2641	18.1439	18.2971	18.3622	18.2386
sp|O00505|IMA4_HUMAN	KPNA3	Importin subunit alpha-4 OS=Homo sapiens OX=9606 GN=KPNA3 PE=1 SV=2	0.347377	16.2896	0.0357375	-0.145869	16.6369	0.638562	16.1437	0.0280019	16.3636	-0.273311	0.192147	0.219936	0.275248	16.2917	16.2874	16.5299	16.6568	16.724	16.2751	16.0123	16.5022	16.2704	16.3182
sp|O00559-2|RCAS1_HUMAN	EBAG9	Isoform 2 of Receptor-binding cancer antigen expressed on SiSo cells OS=Homo sapiens OX=9606 GN=EBAG9	-0.479712	15.7296	0.0729496	-0.402018	15.2499	0.416986	15.3276	0.00410036	14.7821	-0.467865	0.0856328	-0.545558	0.0362625	15.8995	15.5598	15.272	15.1421	15.3357	15.3836	15.2717	14.89	14.6599	14.7963
sp|O00567|NOP56_HUMAN	NOP56	Nucleolar protein 56 OS=Homo sapiens OX=9606 GN=NOP56 PE=1 SV=4	-0.953325	14.1691	0.00680851	-0.170219	13.2157	0.765737	13.9988	0.00536509	13.095	-0.120718	0.60565	-0.903825	0.0768501	14.1853	14.1529	13.2477	13.2827	13.1168	13.7329	14.2648	12.8705	13.2559	13.1587
sp|O00571|DDX3X_HUMAN	DDX3X	ATP-dependent RNA helicase DDX3X OS=Homo sapiens OX=9606 GN=DDX3X PE=1 SV=3	0.541973	20.0307	0.0232497	0.118024	20.5727	0.744066	20.1488	0.00896893	20.5521	-0.0205856	0.868623	0.403363	0.0825864	20.1383	19.9232	20.6416	20.5318	20.5447	20.2792	20.0183	20.5832	20.4547	20.6185
sp|O00592|PODXL_HUMAN	PODXL	Podocalyxin OS=Homo sapiens OX=9606 GN=PODXL PE=1 SV=2	0.0639776	14.6863	0.588009	-0.104067	14.7503	0.557745	14.5822	0.0547539	14.8782	0.127949	0.361718	0.295993	0.035774	14.6581	14.7144	14.6528	14.8882	14.7099	14.6488	14.5156	14.8593	14.8793	14.8959
sp|O00622|CCN1_HUMAN	CCN1	CCN family member 1 OS=Homo sapiens OX=9606 GN=CCN1 PE=1 SV=1	-0.500662	16.0669	0.125079	0.156533	15.5663	0.37881	16.2235	0.037168	15.8534	0.287095	0.382301	-0.3701	0.0605321	16.0511	16.0828	15.2865	15.8328	15.5796	16.2738	16.1731	15.7961	15.9791	15.7849
sp|O00625|PIR_HUMAN	PIR	Pirin OS=Homo sapiens OX=9606 GN=PIR PE=1 SV=1	0.111476	16.2345	0.306092	0.0943502	16.346	0.607422	16.3289	0.648391	16.3305	-0.0155095	0.928987	0.00161591	0.992834	16.1664	16.3026	16.4418	16.3087	16.2875	16.366	16.2917	16.4219	16.1938	16.3757
sp|O00629|IMA3_HUMAN	KPNA4	Importin subunit alpha-3 OS=Homo sapiens OX=9606 GN=KPNA4 PE=1 SV=1	0.0437027	16.0977	0.623778	0.00379868	16.1414	0.989328	16.1015	0.879098	16.0663	-0.0751198	0.519676	-0.0352158	0.841705	16.0478	16.1476	16.0479	16.1809	16.1953	16.2542	15.9488	16.1427	16.0549	16.0012
sp|O00763|ACACB_HUMAN	ACACB	Acetyl-CoA carboxylase 2 OS=Homo sapiens OX=9606 GN=ACACB PE=1 SV=3	-1.13286	22.2912	0.0108498	-0.0644608	21.1584	0.882225	22.2268	0.00187015	21.1916	0.0332371	0.908607	-1.03517	0.0402961	22.1884	22.3941	21.2815	21.0481	21.1455	22.3963	22.0572	21.3819	21.208	20.9849
sp|O00764|PDXK_HUMAN	PDXK	Pyridoxal kinase OS=Homo sapiens OX=9606 GN=PDXK PE=1 SV=1	1.12662	12.8605	0.165386	0.506695	13.9871	0.744239	13.3672	0.0616727	14.2717	0.284578	0.192593	0.904504	0.0326722	13.5753	12.1457	14.0839	13.9082	13.9691	13.5066	13.2277	14.1748	14.2109	14.4293
sp|O00767|ACOD_HUMAN	SCD	Acyl-CoA desaturase OS=Homo sapiens OX=9606 GN=SCD PE=1 SV=2	-1.04326	17.2199	0.00411998	-0.172137	16.1767	0.309279	17.0478	3.3633e-05	16.1519	-0.0247985	0.775664	-0.895918	0.0109605	17.2466	17.1933	16.2231	16.1494	16.1576	17.0445	17.0511	16.1297	16.1008	16.2252
sp|O14562|UBFD1_HUMAN	UBFD1	Ubiquitin domain-containing protein UBFD1 OS=Homo sapiens OX=9606 GN=UBFD1 PE=1 SV=2	1.18149	13.1558	0.0110941	0.513189	14.3373	0.313884	13.669	0.000473828	14.4086	0.0713624	0.712571	0.739661	0.0199291	13.2495	13.0621	14.4232	14.1795	14.4091	13.6434	13.6945	14.3954	14.307	14.5234
sp|O14579|COPE_HUMAN	COPE	Coatomer subunit epsilon OS=Homo sapiens OX=9606 GN=COPE PE=1 SV=3	0.231575	16.907	0.0671288	0.0746998	17.1386	0.740831	16.9817	0.0879792	16.903	-0.235653	0.154553	-0.0787778	0.549715	16.8669	16.9472	17.0517	17.1507	17.2135	17.0788	16.8847	16.9047	16.8178	16.9865
sp|O14617-5|AP3D1_HUMAN	AP3D1	Isoform 5 of AP-3 complex subunit delta-1 OS=Homo sapiens OX=9606 GN=AP3D1	-0.479026	13.1386	0.110364	-0.222034	12.6596	0.646798	12.9166	0.166139	13.0083	0.348749	0.289468	0.0917562	0.715157	13.0442	13.233	12.8853	12.4364	12.657	12.7321	13.1011	13.1835	12.874	12.9675
sp|O14618|CCS_HUMAN	CCS	Copper chaperone for superoxide dismutase OS=Homo sapiens OX=9606 GN=CCS PE=1 SV=1	0.793179	12.6417	0.104074	0.201101	13.4348	0.766744	12.8428	0.0737525	13.2972	-0.137646	0.719194	0.454432	0.158491	12.8934	12.39	13.3294	13.7707	13.2045	13.0342	12.6514	13.4124	13.1008	13.3785
sp|O14639|ABLM1_HUMAN	ABLIM1	Actin-binding LIM protein 1 OS=Homo sapiens OX=9606 GN=ABLIM1 PE=1 SV=3	0.231869	14.7626	0.153486	-0.0206079	14.9945	0.931277	14.742	0.0582357	14.9936	-0.000876794	0.992493	0.251601	0.0594872	14.8744	14.6508	15.0849	14.9882	14.9104	14.6968	14.7872	14.9339	14.9808	15.0661
sp|O14653-2|GOSR2_HUMAN	GOSR2	Isoform B of Golgi SNAP receptor complex member 2 OS=Homo sapiens OX=9606 GN=GOSR2	0.0453314	13.4457	0.870821	-0.243375	13.4911	0.364018	13.2023	0.086571	13.0121	-0.478918	0.222767	-0.190212	0.14907	13.4738	13.4176	13.38	13.2664	13.8268	13.2554	13.1493	13.0407	12.9122	13.0836
sp|O14656|TOR1A_HUMAN	TOR1A	Torsin-1A OS=Homo sapiens OX=9606 GN=TOR1A PE=1 SV=1	-0.224785	17.3796	0.0641885	-0.398253	17.1548	0.313052	16.9813	0.00210789	16.8752	-0.27959	0.0719916	-0.106121	0.191937	17.4493	17.3098	17.2015	17.1009	17.1619	17.0081	16.9545	16.9311	16.8867	16.8078
sp|O14662|STX16_HUMAN	STX16	Syntaxin-16 OS=Homo sapiens OX=9606 GN=STX16 PE=1 SV=3	-0.227978	15.7563	0.225529	-0.0496115	15.5283	0.888702	15.7067	0.199965	15.558	0.0296303	0.778337	-0.148736	0.143363	15.5875	15.9251	15.5651	15.4659	15.554	15.6857	15.7277	15.6001	15.4698	15.604
sp|O14672|ADA10_HUMAN	ADAM10	Disintegrin and metalloproteinase domain-containing protein 10 OS=Homo sapiens OX=9606 GN=ADAM10 PE=1 SV=1	-0.0911379	13.4869	0.35503	-0.334634	13.3957	0.668991	13.1522	0.283811	13.1171	-0.278626	0.170705	-0.0351293	0.928909	13.5368	13.4369	13.3174	13.4883	13.3814	12.8192	13.4853	13.0382	13.2548	13.0583
sp|O14737-2|PDCD5_HUMAN	PDCD5	Isoform 2 of Programmed cell death protein 5 OS=Homo sapiens OX=9606 GN=PDCD5	1.04269	13.3909	0.0380229	0.609501	14.4336	0.460226	14.0004	0.0119231	14.2752	-0.158368	0.395193	0.274817	0.178398	13.6675	13.1143	14.2899	14.5404	14.4704	14.1294	13.8714	14.306	14.1567	14.3629
sp|O14744|ANM5_HUMAN	PRMT5	Protein arginine N-methyltransferase 5 OS=Homo sapiens OX=9606 GN=PRMT5 PE=1 SV=4	0.533462	15.0956	0.0558373	0.246669	15.6291	0.506538	15.3423	0.00489425	15.8024	0.173336	0.272012	0.460129	0.0108716	14.9562	15.235	15.4813	15.7249	15.6811	15.3745	15.3101	15.7959	15.8116	15.7998
sp|O14818|PSA7_HUMAN	PSMA7	Proteasome subunit alpha type-7 OS=Homo sapiens OX=9606 GN=PSMA7 PE=1 SV=1	0.281902	14.7674	0.185565	0.400976	15.0493	0.413417	15.1684	0.0778709	15.084	0.0346164	0.766318	-0.0844578	0.259835	14.5916	14.9433	15.135	14.9789	15.0341	15.167	15.1698	15.1564	15.0266	15.0688
sp|O14828|SCAM3_HUMAN	SCAMP3	Secretory carrier-associated membrane protein 3 OS=Homo sapiens OX=9606 GN=SCAMP3 PE=1 SV=3	-1.45766	20.8687	0.00318643	-0.213165	19.411	0.369468	20.6555	1.75229e-05	19.4321	0.0211185	0.704057	-1.22337	0.00996839	20.8946	20.8427	19.4092	19.4233	19.4006	20.7143	20.5967	19.3994	19.409	19.488
sp|O14929|HAT1_HUMAN	HAT1	Histone acetyltransferase type B catalytic subunit OS=Homo sapiens OX=9606 GN=HAT1 PE=1 SV=1	-0.251312	15.429	0.0195265	0.110534	15.1777	0.799835	15.5396	0.0856997	15.4383	0.260568	0.0677425	-0.101278	0.62803	15.4195	15.4386	15.2036	15.2098	15.1199	15.3395	15.7397	15.3974	15.4307	15.4868
sp|O14950|ML12B_HUMAN	MYL12B	Myosin regulatory light chain 12B OS=Homo sapiens OX=9606 GN=MYL12B PE=1 SV=2	0.980653	14.3752	0.0732849	0.470812	15.3559	0.604016	14.846	0.0217398	15.3212	-0.0346296	0.847586	0.475212	0.0250797	13.9969	14.7535	15.2008	15.4643	15.4024	14.796	14.8961	15.3383	15.3803	15.2451
sp|O14964|HGS_HUMAN	HGS	Hepatocyte growth factor-regulated tyrosine kinase substrate OS=Homo sapiens OX=9606 GN=HGS PE=1 SV=1	0.474929	15.1414	0.0118247	0.108912	15.6164	0.730373	15.2503	0.0196389	15.4741	-0.142237	0.308831	0.22378	0.261633	15.1852	15.0977	15.578	15.6789	15.5922	15.1099	15.3908	15.3797	15.453	15.5897
sp|O14966|RAB7L_HUMAN	RAB29	Ras-related protein Rab-7L1 OS=Homo sapiens OX=9606 GN=RAB29 PE=1 SV=1	-0.223252	15.4075	0.0581701	0.166956	15.1842	0.369468	15.5744	0.00834198	15.1234	-0.0608657	0.687869	-0.451074	0.0442734	15.4551	15.3599	15.2449	15.1141	15.1937	15.5966	15.5523	15.2015	14.9863	15.1823
sp|O14972|VP26C_HUMAN	VPS26C	Vacuolar protein sorting-associated protein 26C OS=Homo sapiens OX=9606 GN=VPS26C PE=1 SV=1	-0.381916	14.7032	0.0411637	-0.0966684	14.3213	0.766744	14.6065	0.0507442	14.4448	0.123545	0.347001	-0.161702	0.328117	14.6565	14.7498	14.3252	14.426	14.2126	14.7517	14.4613	14.3951	14.4544	14.4849
sp|O14974|MYPT1_HUMAN	PPP1R12A	Protein phosphatase 1 regulatory subunit 12A OS=Homo sapiens OX=9606 GN=PPP1R12A PE=1 SV=1	-0.364201	15.1829	0.0767916	-0.0575801	14.8187	0.56685	15.1254	0.0109518	14.778	-0.0407272	0.818632	-0.347348	0.0130608	15.2204	15.1455	14.6935	14.7803	14.9825	15.1439	15.1068	14.7567	14.765	14.8124
sp|O14976|GAK_HUMAN	GAK	Cyclin-G-associated kinase OS=Homo sapiens OX=9606 GN=GAK PE=1 SV=2	-0.0213143	15.5335	0.808337	0.0196308	15.5122	0.840182	15.5531	0.038407	15.2792	-0.232953	0.192593	-0.273898	0.0823572	15.5772	15.4898	15.4212	15.5282	15.5872	15.5499	15.5563	15.3358	15.1571	15.3447
sp|O14979|HNRDL_HUMAN	HNRNPDL	Heterogeneous nuclear ribonucleoprotein D-like OS=Homo sapiens OX=9606 GN=HNRNPDL PE=1 SV=3	1.11597	15.7773	0.0229002	0.437872	16.8933	0.369468	16.2152	0.00224722	17.0715	0.178164	0.547831	0.856258	0.0304541	15.7823	15.7723	17.0455	17.0306	16.6038	16.3545	16.0759	17.0621	16.9665	17.1858
sp|O14980|XPO1_HUMAN	XPO1	Exportin-1 OS=Homo sapiens OX=9606 GN=XPO1 PE=1 SV=1	0.0393549	17.3536	0.656521	-0.0582457	17.3929	0.706777	17.2953	0.0595942	17.5466	0.153661	0.254199	0.251262	0.0735293	17.3464	17.3607	17.4854	17.3971	17.2963	17.367	17.2236	17.5902	17.4848	17.5648
sp|O15027-5|SC16A_HUMAN	SEC16A	Isoform 5 of Protein transport protein Sec16A OS=Homo sapiens OX=9606 GN=SEC16A	-1.25219	18.7592	0.00694242	-0.591398	17.5071	0.309279	18.1678	0.000117588	17.234	-0.273051	0.14637	-0.933846	0.0121818	18.826	18.6925	17.5423	17.3899	17.589	18.198	18.1377	17.1451	17.2503	17.3066
sp|O15042|SR140_HUMAN	U2SURP	U2 snRNP-associated SURP motif-containing protein OS=Homo sapiens OX=9606 GN=U2SURP PE=1 SV=2	-2.07358	15.4504	0.00680851	-1.35602	13.3768	0.309279	14.0944	0.00159056	12.7591	-0.617743	0.299097	-1.3353	0.0768501	15.4733	15.4275	13.1964	13.5763	13.3578	14.2505	13.9382	13.2321	12.7456	12.2997
sp|O15061|SYNEM_HUMAN	SYNM	Synemin OS=Homo sapiens OX=9606 GN=SYNM PE=1 SV=2	-1.03251	15.7865	0.00703436	-0.0948326	14.754	0.309279	15.6916	8.82554e-05	14.8824	0.128439	0.309187	-0.809235	0.00824783	15.7896	15.7833	14.8707	14.7193	14.6719	15.7005	15.6828	14.8658	14.8637	14.9177
sp|O15067|PUR4_HUMAN	PFAS	Phosphoribosylformylglycinamidine synthase OS=Homo sapiens OX=9606 GN=PFAS PE=1 SV=4	0.614606	15.6169	0.0265206	0.193747	16.2315	0.405882	15.8107	0.00114164	16.4305	0.198951	0.249964	0.619811	0.0121818	15.5493	15.6846	16.3799	16.1205	16.1943	15.7733	15.8481	16.4789	16.3976	16.415
sp|O15126|SCAM1_HUMAN	SCAMP1	Secretory carrier-associated membrane protein 1 OS=Homo sapiens OX=9606 GN=SCAMP1 PE=1 SV=2	-0.242582	16.3886	0.0165789	-0.180866	16.146	0.443465	16.2077	0.0560229	16.1489	0.00286618	0.975173	-0.0588501	0.62803	16.4197	16.3575	16.1149	16.1446	16.1786	16.1261	16.2894	16.1278	16.0748	16.2441
sp|O15155|BET1_HUMAN	BET1	BET1 homolog OS=Homo sapiens OX=9606 GN=BET1 PE=1 SV=1	-0.440564	19.8689	0.015764	-0.385332	19.4283	0.309279	19.4835	0.000285921	18.9735	-0.454772	0.050232	-0.510004	0.020094	19.9147	19.823	19.4703	19.3548	19.4598	19.4376	19.5295	18.981	18.9071	19.0325
sp|O15173-2|PGRC2_HUMAN	PGRMC2	Isoform 2 of Membrane-associated progesterone receptor component 2 OS=Homo sapiens OX=9606 GN=PGRMC2	-0.739833	14.5564	0.021866	-0.214462	13.8166	0.410725	14.3419	0.00139085	13.5841	-0.232414	0.28389	-0.757784	0.0211216	14.643	14.4698	13.9111	13.8793	13.6593	14.3132	14.3707	13.7135	13.5564	13.4825
sp|O15258|RER1_HUMAN	RER1	Protein RER1 OS=Homo sapiens OX=9606 GN=RER1 PE=1 SV=1	-0.522423	17.084	0.0135485	-0.235761	16.5616	0.35288	16.8483	0.000278263	16.2095	-0.352135	0.0719916	-0.638798	0.015296	17.1367	17.0314	16.4885	16.5801	16.6162	16.8335	16.8631	16.128	16.2335	16.2669
sp|O15260|SURF4_HUMAN	SURF4	Surfeit locus protein 4 OS=Homo sapiens OX=9606 GN=SURF4 PE=1 SV=3	-0.514589	20.1151	0.0324716	-0.165305	19.6005	0.409388	19.9498	0.00283584	19.5049	-0.0955477	0.52828	-0.444832	0.0210044	20.0538	20.1764	19.4708	19.7197	19.6109	19.9766	19.9229	19.4583	19.579	19.4775
sp|O15269|SPTC1_HUMAN	SPTLC1	Serine palmitoyltransferase 1 OS=Homo sapiens OX=9606 GN=SPTLC1 PE=1 SV=1	-0.424863	15.0737	0.00944478	-0.0422601	14.6488	0.929832	15.0314	0.0693828	14.7254	0.076587	0.497981	-0.306016	0.286842	15.0316	15.1158	14.637	14.6233	14.686	15.2699	14.7929	14.8378	14.6559	14.6824
sp|O15294|OGT1_HUMAN	OGT	UDP-N-acetylglucosamine--peptide N-acetylglucosaminyltransferase 110 kDa subunit OS=Homo sapiens OX=9606 GN=OGT PE=1 SV=3	-0.4285	15.9131	0.00817466	-0.0206824	15.4846	0.878262	15.8924	0.00174717	15.4405	-0.044085	0.704767	-0.451902	0.0391484	15.882	15.9442	15.5196	15.4884	15.4457	15.8388	15.946	15.5415	15.3454	15.4346
sp|O15305|PMM2_HUMAN	PMM2	Phosphomannomutase 2 OS=Homo sapiens OX=9606 GN=PMM2 PE=1 SV=1	0.836724	14.6115	0.00698599	0.491446	15.4482	0.36136	15.1029	0.000785004	15.303	-0.145251	0.14637	0.200027	0.151687	14.6943	14.5286	15.46	15.4503	15.4343	15.1887	15.0172	15.3114	15.2298	15.3677
sp|O15321|TM9S1_HUMAN	TM9SF1	Transmembrane 9 superfamily member 1 OS=Homo sapiens OX=9606 GN=TM9SF1 PE=2 SV=2	-0.369018	18.6577	0.00667958	-0.186257	18.2886	0.314468	18.4714	7.37579e-05	18.0098	-0.278813	0.0250878	-0.461574	0.01203	18.6874	18.628	18.2721	18.299	18.2948	18.4482	18.4946	18.0461	17.9766	18.0068
sp|O15371|EIF3D_HUMAN	EIF3D	Eukaryotic translation initiation factor 3 subunit D OS=Homo sapiens OX=9606 GN=EIF3D PE=1 SV=1	-0.464654	14.3107	0.0558369	-0.513709	13.846	0.40997	13.797	0.07859	13.9249	0.0788646	0.693576	0.12792	0.572455	14.1639	14.4575	13.7924	13.8111	13.9346	13.645	13.9489	14.1081	13.8011	13.8655
sp|O15372|EIF3H_HUMAN	EIF3H	Eukaryotic translation initiation factor 3 subunit H OS=Homo sapiens OX=9606 GN=EIF3H PE=1 SV=1	0.0391201	14.0586	0.592775	0.125924	14.0978	0.40298	14.1846	0.445317	14.1185	0.0207553	0.882239	-0.0660484	0.507733	14.1033	14.014	14.0984	14.1615	14.0334	14.1673	14.2018	14.0127	14.1969	14.1459
sp|O15391|TYY2_HUMAN	YY2	Transcription factor YY2 OS=Homo sapiens OX=9606 GN=YY2 PE=2 SV=1	-2.18782	20.046	0.00318643	-0.180708	17.8581	0.405882	19.8652	1.75229e-05	17.9537	0.0955175	0.230999	-1.9116	0.00892071	20.0884	20.0035	17.849	17.8395	17.8859	19.9207	19.8098	17.969	18.0037	17.8882
sp|O15427|MOT4_HUMAN	SLC16A3	Monocarboxylate transporter 4 OS=Homo sapiens OX=9606 GN=SLC16A3 PE=1 SV=1	-0.763451	20.2148	0.00651276	-0.0609142	19.4513	0.858701	20.1539	0.00380592	19.5747	0.123363	0.498058	-0.579174	0.0798345	20.19	20.2396	19.3862	19.5106	19.4572	19.9996	20.3082	19.3967	19.6819	19.6455
sp|O15460|P4HA2_HUMAN	P4HA2	Prolyl 4-hydroxylase subunit alpha-2 OS=Homo sapiens OX=9606 GN=P4HA2 PE=1 SV=1	-0.110589	16.9399	0.0634815	-0.0808889	16.8293	0.69951	16.859	0.00496683	16.543	-0.286279	0.0507756	-0.315979	0.0643494	16.9465	16.9332	16.8061	16.8773	16.8044	16.7618	16.9562	16.5455	16.5829	16.5006
sp|O15498|YKT6_HUMAN	YKT6	Synaptobrevin homolog YKT6 OS=Homo sapiens OX=9606 GN=YKT6 PE=1 SV=1	0.619178	17.2172	0.00846999	0.251158	17.8364	0.40298	17.4684	0.00179321	17.6246	-0.211796	0.107996	0.156224	0.200878	17.2796	17.1548	17.8222	17.8765	17.8105	17.5401	17.3966	17.5976	17.5679	17.7083
sp|O15528|CP27B_HUMAN	CYP27B1	25-hydroxyvitamin D-1 alpha hydroxylase, mitochondrial OS=Homo sapiens OX=9606 GN=CYP27B1 PE=1 SV=1	-1.94115	15.3856	0.00692658	-0.251895	13.4445	0.482256	15.1337	0.000225703	13.3413	-0.103159	0.7262	-1.79241	0.0170877	15.3427	15.4285	13.3851	13.2969	13.6515	15.2631	15.0044	13.4715	13.4283	13.1242
sp|O43143|DHX15_HUMAN	DHX15	Pre-mRNA-splicing factor ATP-dependent RNA helicase DHX15 OS=Homo sapiens OX=9606 GN=DHX15 PE=1 SV=2	-0.642755	17.9639	0.0143134	-0.185735	17.3212	0.533761	17.7782	0.00163276	17.4956	0.174448	0.095082	-0.282572	0.0480746	18.0621	17.8657	17.3718	17.2905	17.3012	17.844	17.7123	17.4514	17.494	17.5414
sp|O43175|SERA_HUMAN	PHGDH	D-3-phosphoglycerate dehydrogenase OS=Homo sapiens OX=9606 GN=PHGDH PE=1 SV=4	0.986384	18.8554	0.0114327	0.26153	19.8418	0.352412	19.1169	0.000230993	20.0318	0.189982	0.278018	0.914836	0.0107218	18.7978	18.9129	19.9847	19.7295	19.8111	19.1326	19.1013	20.0529	19.9606	20.0818
sp|O43252|PAPS1_HUMAN	PAPSS1	Bifunctional 3'-phosphoadenosine 5'-phosphosulfate synthase 1 OS=Homo sapiens OX=9606 GN=PAPSS1 PE=1 SV=2	-0.0783695	15.1129	0.662407	0.187627	15.0346	0.677925	15.3006	0.236662	15.2383	0.203763	0.183346	-0.0622342	0.628438	14.9552	15.2707	15.0543	14.9155	15.1339	15.1761	15.425	15.2144	15.2442	15.2563
sp|O43264|ZW10_HUMAN	ZW10	Centromere/kinetochore protein zw10 homolog OS=Homo sapiens OX=9606 GN=ZW10 PE=1 SV=3	-0.296328	16.0904	0.10817	-0.150793	15.794	0.533158	15.9396	0.039721	15.7586	-0.0354376	0.808706	-0.180973	0.0471985	16.0003	16.1804	15.732	15.931	15.7191	15.9115	15.9677	15.7393	15.7298	15.8067
sp|O43294|TGFI1_HUMAN	TGFB1I1	Transforming growth factor beta-1-induced transcript 1 protein OS=Homo sapiens OX=9606 GN=TGFB1I1 PE=1 SV=2	0.766527	13.3775	0.0721971	0.617387	14.144	0.533761	13.9948	0.0858488	14.0188	-0.125206	0.51027	0.0239333	0.94236	13.1015	13.6534	14.2378	13.9765	14.2177	13.7162	14.2735	13.9057	14.0553	14.0952
sp|O43310-2|CTIF_HUMAN	CTIF	Isoform 2 of CBP80/20-dependent translation initiation factor OS=Homo sapiens OX=9606 GN=CTIF	0.121308	14.3765	0.626602	-0.0333736	14.4978	0.940866	14.3431	0.690583	14.5054	0.00767654	0.971619	0.162358	0.308182	14.1484	14.6045	14.5713	14.3376	14.5844	14.3522	14.334	14.5658	14.3408	14.6097
sp|O43390|HNRPR_HUMAN	HNRNPR	Heterogeneous nuclear ribonucleoprotein R OS=Homo sapiens OX=9606 GN=HNRNPR PE=1 SV=1	0.372145	18.228	0.147513	-0.12045	18.6001	0.687389	18.1075	0.00496683	18.889	0.288884	0.208129	0.781479	0.00892071	18.3628	18.0932	18.7267	18.6752	18.3984	18.1348	18.0802	18.918	18.8827	18.8663
sp|O43396|TXNL1_HUMAN	TXNL1	Thioredoxin-like protein 1 OS=Homo sapiens OX=9606 GN=TXNL1 PE=1 SV=3	0.854129	12.5784	0.0122521	0.727759	13.4325	0.309279	13.3061	0.000563274	13.792	0.359518	0.0978683	0.485887	0.0401531	12.695	12.4617	13.4304	13.3793	13.4878	13.2883	13.324	13.7835	13.6757	13.9168
sp|O43491|E41L2_HUMAN	EPB41L2	Band 4.1-like protein 2 OS=Homo sapiens OX=9606 GN=EPB41L2 PE=1 SV=1	-1.27795	14.7074	0.0150045	-0.336325	13.4295	0.369468	14.3711	0.000775714	13.6041	0.174689	0.448419	-0.76694	0.0130608	14.624	14.7908	13.6139	13.2076	13.4668	14.4368	14.3053	13.5565	13.6243	13.6316
sp|O43505|B4GA1_HUMAN	B4GAT1	Beta-1,4-glucuronyltransferase 1 OS=Homo sapiens OX=9606 GN=B4GAT1 PE=1 SV=1	-0.355006	15.5882	0.01839	-0.18915	15.2332	0.533158	15.3991	0.0018312	14.9306	-0.302611	0.0578331	-0.468467	0.0402961	15.5509	15.6256	15.2491	15.2818	15.1687	15.5123	15.2858	14.9698	14.9172	14.9048
sp|O43583|DENR_HUMAN	DENR	Density-regulated protein OS=Homo sapiens OX=9606 GN=DENR PE=1 SV=2	0.221195	14.4437	0.189016	0.0854579	14.6649	0.687389	14.5292	0.0778709	14.7905	0.125601	0.497981	0.261338	0.115273	14.5392	14.3482	14.7374	14.5269	14.7304	14.5404	14.518	14.8536	14.6511	14.8669
sp|O43592|XPOT_HUMAN	XPOT	Exportin-T OS=Homo sapiens OX=9606 GN=XPOT PE=1 SV=2	0.498134	14.8817	0.0327917	0.153214	15.3798	0.323772	15.0349	0.00244597	15.4291	0.0492957	0.741189	0.394216	0.0116366	14.8913	14.8721	15.4939	15.415	15.2306	15.0652	15.0046	15.4292	15.4308	15.4273
sp|O43657|TSN6_HUMAN	TSPAN6	Tetraspanin-6 OS=Homo sapiens OX=9606 GN=TSPAN6 PE=1 SV=1	0.470378	12.817	0.364195	0.459759	13.2873	0.693954	13.2767	0.389369	13.3561	0.0687217	0.673035	0.0793406	0.666558	13.3387	12.2952	13.2329	13.2516	13.3775	13.1487	13.4047	13.4927	13.3296	13.2459
sp|O43681|ASNA_HUMAN	ASNA1	ATPase ASNA1 OS=Homo sapiens OX=9606 GN=ASNA1 PE=1 SV=2	0.525344	14.6422	0.00739398	0.0397534	15.1675	0.692997	14.6819	0.000158224	15.1746	0.00708644	0.916117	0.492677	0.0121818	14.6832	14.6011	15.1773	15.1978	15.1275	14.7031	14.6607	15.1607	15.1424	15.2207
sp|O43684|BUB3_HUMAN	BUB3	Mitotic checkpoint protein BUB3 OS=Homo sapiens OX=9606 GN=BUB3 PE=1 SV=1	-0.167575	17.133	0.0565633	0.164944	16.9654	0.773069	17.2979	0.397507	17.1413	0.175919	0.405812	-0.1566	0.635032	17.0978	17.1682	17.0161	16.9186	16.9616	17.0315	17.5644	16.9326	17.2071	17.2843
sp|O43707|ACTN4_HUMAN	ACTN4	Alpha-actinin-4 OS=Homo sapiens OX=9606 GN=ACTN4 PE=1 SV=2	0.713425	18.2587	0.0105756	0.171445	18.9721	0.40997	18.4301	0.000292323	19.0494	0.0772868	0.449925	0.619267	0.0137691	18.3137	18.2037	19.0428	18.9866	18.887	18.4751	18.3851	19.1048	19.0335	19.0099
sp|O43731|ERD23_HUMAN	KDELR3	ER lumen protein-retaining receptor 3 OS=Homo sapiens OX=9606 GN=KDELR3 PE=2 SV=1	-1.15541	16.274	0.00490042	-0.587554	15.1186	0.387263	15.6865	0.00226652	15.2145	0.0958556	0.597672	-0.472001	0.149473	16.2397	16.3083	15.0505	15.1797	15.1256	15.4802	15.8927	15.1095	15.1415	15.3923
sp|O43747-2|AP1G1_HUMAN	AP1G1	Isoform 2 of AP-1 complex subunit gamma-1 OS=Homo sapiens OX=9606 GN=AP1G1	0.0920547	15.0774	0.670044	-0.0694992	15.1695	0.879314	15.0079	0.746966	15.1677	-0.00176092	0.992493	0.159793	0.462831	15.1208	15.034	15.4039	14.9485	15.156	14.802	15.2138	15.2025	15.139	15.1616
sp|O43760-2|SNG2_HUMAN	SYNGR2	Isoform 2 of Synaptogyrin-2 OS=Homo sapiens OX=9606 GN=SYNGR2	-0.230652	17.9741	0.0202555	-0.194355	17.7435	0.363181	17.7798	0.00188566	17.6453	-0.0981422	0.140001	-0.134439	0.0652013	17.9921	17.9561	17.7936	17.7293	17.7076	17.824	17.7356	17.6534	17.6347	17.648
sp|O43761|SNG3_HUMAN	SYNGR3	Synaptogyrin-3 OS=Homo sapiens OX=9606 GN=SYNGR3 PE=1 SV=2	-1.05411	17.099	0.00318643	-0.509783	16.0449	0.367086	16.5892	0.000112803	15.6241	-0.420773	0.0141619	-0.965095	0.0192328	17.1253	17.0727	16.0543	16.0165	16.0638	16.4557	16.7227	15.6523	15.621	15.599
sp|O43768-4|ENSA_HUMAN	ENSA	Isoform 4 of Alpha-endosulfine OS=Homo sapiens OX=9606 GN=ENSA	1.8259	13.7867	0.00449872	0.835309	15.6126	0.309279	14.622	3.3633e-05	15.7634	0.150801	0.159321	1.14139	0.00978618	13.7051	13.8682	15.5465	15.6055	15.6856	14.6835	14.5605	15.7836	15.7283	15.7782
sp|O43772|MCAT_HUMAN	SLC25A20	Mitochondrial carnitine/acylcarnitine carrier protein OS=Homo sapiens OX=9606 GN=SLC25A20 PE=1 SV=1	-0.802687	15.852	0.0196511	-0.295914	15.0494	0.369468	15.5561	0.00213869	15.2744	0.225024	0.230386	-0.281749	0.0337822	15.7617	15.9424	14.8942	15.1527	15.1012	15.5688	15.5435	15.2096	15.2812	15.3324
sp|O43776|SYNC_HUMAN	NARS1	Asparagine--tRNA ligase, cytoplasmic OS=Homo sapiens OX=9606 GN=NARS1 PE=1 SV=1	0.17063	15.1184	0.337471	0.0116762	15.289	0.964953	15.1301	0.104487	15.3865	0.0974462	0.432357	0.2564	0.0193062	15.2572	14.9796	15.2565	15.4139	15.1966	15.1662	15.094	15.378	15.3988	15.3826
sp|O43813|LANC1_HUMAN	LANCL1	Glutathione S-transferase LANCL1 OS=Homo sapiens OX=9606 GN=LANCL1 PE=1 SV=1	0.518178	18.7274	0.01637	0.103712	19.2456	0.369468	18.8311	0.00527722	19.0942	-0.15138	0.363908	0.263086	0.108588	18.7068	18.748	19.3433	19.1609	19.2325	18.8087	18.8535	19.0927	18.979	19.2108
sp|O43815|STRN_HUMAN	STRN	Striatin OS=Homo sapiens OX=9606 GN=STRN PE=1 SV=4	-0.281299	14.1027	0.191661	-0.262958	13.8214	0.369468	13.8397	0.0836057	13.5701	-0.251291	0.405321	-0.269631	0.249436	14.1328	14.0725	13.8727	13.6066	13.9848	13.7612	13.9182	13.4576	13.4634	13.7892
sp|O43847-2|NRDC_HUMAN	NRDC	Isoform 2 of Nardilysin OS=Homo sapiens OX=9606 GN=NRDC	0.872808	16.2944	0.0122521	0.21886	17.1672	0.405882	16.5132	0.000497107	17.2203	0.0530944	0.724866	0.707043	0.0170877	16.378	16.2108	17.2819	17.0891	17.1305	16.5003	16.5261	17.2916	17.1193	17.2499
sp|O43852-3|CALU_HUMAN	CALU	Isoform 3 of Calumenin OS=Homo sapiens OX=9606 GN=CALU	0.0125899	19.4805	0.917327	-0.0807115	19.4931	0.681515	19.3998	0.178518	19.2359	-0.257207	0.279086	-0.163905	0.36237	19.5093	19.4518	19.3713	19.6332	19.4749	19.4823	19.3174	19.3566	19.2782	19.073
sp|O43852-4|CALU_HUMAN	CALU	Isoform 4 of Calumenin OS=Homo sapiens OX=9606 GN=CALU	-0.00380267	17.2072	0.970681	-0.148239	17.2034	0.490149	17.059	0.100609	16.9183	-0.285112	0.224194	-0.140676	0.420629	17.2569	17.1575	17.0966	17.3064	17.2073	17.124	16.9939	16.992	17.0201	16.7427
sp|O43854|EDIL3_HUMAN	EDIL3	EGF-like repeat and discoidin I-like domain-containing protein 3 OS=Homo sapiens OX=9606 GN=EDIL3 PE=1 SV=1	0.0729726	15.5438	0.659192	0.208213	15.6168	0.309279	15.752	0.101122	15.8912	0.274412	0.29196	0.139172	0.322867	15.554	15.5337	15.5603	15.8154	15.4747	15.7354	15.7686	15.9047	16.0122	15.7566
sp|O43865|SAHH2_HUMAN	AHCYL1	S-adenosylhomocysteine hydrolase-like protein 1 OS=Homo sapiens OX=9606 GN=AHCYL1 PE=1 SV=2	0.678203	18.3956	0.0179891	0.121652	19.0738	0.687389	18.5172	0.00129645	19.1069	0.0331027	0.731819	0.589654	0.0216383	18.5022	18.289	19.1572	19.009	19.0551	18.6039	18.4306	19.1343	19.0586	19.1278
sp|O60313-10|OPA1_HUMAN	OPA1	Isoform 4 of Dynamin-like 120 kDa protein, mitochondrial OS=Homo sapiens OX=9606 GN=OPA1	-0.0182926	14.4758	0.929306	-0.436083	14.4575	0.468949	14.0397	0.0407914	14.6495	0.19198	0.269369	0.60977	0.0337822	14.2625	14.6891	14.5292	14.4763	14.367	13.9689	14.1105	14.649	14.5332	14.7662
sp|O60343|TBCD4_HUMAN	TBC1D4	TBC1 domain family member 4 OS=Homo sapiens OX=9606 GN=TBC1D4 PE=1 SV=2	0.595512	13.7098	0.152349	0.335941	14.3053	0.768259	14.0457	0.283769	14.2764	-0.0289162	0.79941	0.230655	0.577698	13.3534	14.0661	14.3172	14.3658	14.2328	14.4464	13.645	14.3366	14.1962	14.2962
sp|O60488|ACSL4_HUMAN	ACSL4	Long-chain-fatty-acid--CoA ligase 4 OS=Homo sapiens OX=9606 GN=ACSL4 PE=1 SV=2	-0.258972	15.5351	0.0669852	-0.332004	15.2762	0.367907	15.2031	0.0165551	15.2381	-0.0380795	0.652296	0.0349523	0.573273	15.6234	15.4468	15.31	15.2186	15.2998	15.1907	15.2156	15.246	15.1749	15.2933
sp|O60493|SNX3_HUMAN	SNX3	Sorting nexin-3 OS=Homo sapiens OX=9606 GN=SNX3 PE=1 SV=3	1.07703	14.0682	0.00817466	0.15101	15.1452	0.734082	14.2192	0.00134163	14.8609	-0.284376	0.0910879	0.641647	0.054163	13.996	14.1404	15.2272	15.037	15.1714	14.4124	14.026	14.8803	14.8448	14.8574
sp|O60499|STX10_HUMAN	STX10	Syntaxin-10 OS=Homo sapiens OX=9606 GN=STX10 PE=1 SV=1	-0.0385838	14.2763	0.245232	0.146147	14.2378	0.677925	14.4225	0.351774	14.2592	0.0214109	0.83911	-0.16332	0.385766	14.2664	14.2862	14.2043	14.2459	14.263	14.2665	14.5785	14.1765	14.258	14.343
sp|O60506-3|HNRPQ_HUMAN	SYNCRIP	Isoform 3 of Heterogeneous nuclear ribonucleoprotein Q OS=Homo sapiens OX=9606 GN=SYNCRIP	0.486541	19.4328	0.0391971	0.0454242	19.9193	0.806518	19.4782	0.00171764	20.1393	0.219984	0.22002	0.6611	0.0157073	19.4801	19.3854	20.0447	19.9397	19.7737	19.5489	19.4075	20.1317	20.1112	20.175
sp|O60518|RNBP6_HUMAN	RANBP6	Ran-binding protein 6 OS=Homo sapiens OX=9606 GN=RANBP6 PE=1 SV=2	-0.376074	15.1555	0.0627504	-0.179128	14.7794	0.542871	14.9763	0.0180883	14.6788	-0.100652	0.500807	-0.297598	0.0796399	15.0548	15.2562	14.8952	14.7309	14.7121	15.0384	14.9143	14.7751	14.6723	14.5889
sp|O60566-3|BUB1B_HUMAN	BUB1B	Isoform 3 of Mitotic checkpoint serine/threonine-protein kinase BUB1 beta OS=Homo sapiens OX=9606 GN=BUB1B	-1.11018	16.1473	0.00874193	0.0251036	15.0371	0.917494	16.1724	0.00164566	15.0121	-0.024984	0.938699	-1.16026	0.0369785	16.1954	16.0991	15.1767	14.9427	14.9919	16.2753	16.0694	15.2621	15.0259	14.7483
sp|O60568|PLOD3_HUMAN	PLOD3	Multifunctional procollagen lysine hydroxylase and glycosyltransferase LH3 OS=Homo sapiens OX=9606 GN=PLOD3 PE=1 SV=1	-0.124807	17.3444	0.104601	-0.325432	17.2196	0.313884	17.0189	0.0184208	17.0062	-0.213415	0.192147	-0.0127898	0.92672	17.366	17.3227	17.1792	17.2856	17.194	17.0802	16.9576	17.0026	17.1161	16.8998
sp|O60610|DIAP1_HUMAN	DIAPH1	Protein diaphanous homolog 1 OS=Homo sapiens OX=9606 GN=DIAPH1 PE=1 SV=2	0.0165849	15.8451	0.559623	-0.113333	15.8617	0.368439	15.7318	0.308211	15.868	0.00625684	0.960425	0.136175	0.317488	15.8533	15.837	15.8618	15.8326	15.8908	15.7631	15.7005	16.0029	15.7702	15.8309
sp|O60664|PLIN3_HUMAN	PLIN3	Perilipin-3 OS=Homo sapiens OX=9606 GN=PLIN3 PE=1 SV=3	0.956721	14.3918	0.0212597	0.229964	15.3485	0.622088	14.6218	0.0042641	15.2128	-0.135717	0.509371	0.59104	0.0562162	14.1921	14.5915	15.408	15.3148	15.3228	14.6286	14.615	15.203	15.035	15.4004
sp|O60678|ANM3_HUMAN	PRMT3	Protein arginine N-methyltransferase 3 OS=Homo sapiens OX=9606 GN=PRMT3 PE=1 SV=4	0.723538	16.7421	0.00796991	0.0773426	17.4657	0.555155	16.8195	0.000340189	17.4073	-0.0583555	0.608557	0.58784	0.0199291	16.6963	16.788	17.5404	17.4284	17.4282	16.7927	16.8463	17.394	17.3301	17.4978
sp|O60701|UGDH_HUMAN	UGDH	UDP-glucose 6-dehydrogenase OS=Homo sapiens OX=9606 GN=UGDH PE=1 SV=1	0.405112	13.7652	0.0963608	0.146849	14.1703	0.698138	13.912	0.0991196	14.1592	-0.0110516	0.958318	0.247212	0.249449	13.8472	13.6832	14.0478	14.3675	14.0955	13.7578	14.0663	14.262	14.1694	14.0463
sp|O60725|ICMT_HUMAN	ICMT	Protein-S-isoprenylcysteine O-methyltransferase OS=Homo sapiens OX=9606 GN=ICMT PE=1 SV=1	-1.10026	17.5812	0.00881574	-0.0698523	16.4809	0.862121	17.5114	0.000888047	16.4677	-0.0132373	0.943357	-1.04365	0.0291417	17.6296	17.5328	16.481	16.3569	16.6049	17.3329	17.6899	16.3431	16.5184	16.5417
sp|O60762|DPM1_HUMAN	DPM1	Dolichol-phosphate mannosyltransferase subunit 1 OS=Homo sapiens OX=9606 GN=DPM1 PE=1 SV=1	0.0742027	13.5953	0.579698	0.140565	13.6695	0.677925	13.7359	0.735027	13.6323	-0.0371968	0.843371	-0.103559	0.547256	13.6321	13.5584	13.7542	13.7438	13.5105	13.5905	13.8812	13.5859	13.7287	13.5823
sp|O60763-2|USO1_HUMAN	USO1	Isoform 2 of General vesicular transport factor p115 OS=Homo sapiens OX=9606 GN=USO1	-0.137429	18.9359	0.21266	-0.385175	18.7985	0.309279	18.5508	0.00268413	18.4455	-0.352956	0.079037	-0.10521	0.183531	18.8964	18.9755	18.9064	18.7587	18.7305	18.5129	18.5886	18.4043	18.4266	18.5057
sp|O60831|PRAF2_HUMAN	PRAF2	PRA1 family protein 2 OS=Homo sapiens OX=9606 GN=PRAF2 PE=1 SV=1	-0.847539	17.0418	0.00683697	-0.22184	16.1942	0.388268	16.8199	0.000145818	16.1817	-0.012584	0.875941	-0.638282	0.0130608	17.0958	16.9878	16.2415	16.127	16.2143	16.8778	16.762	16.1486	16.1925	16.2039
sp|O60832|DKC1_HUMAN	DKC1	H/ACA ribonucleoprotein complex subunit DKC1 OS=Homo sapiens OX=9606 GN=DKC1 PE=1 SV=3	-0.830757	13.4826	0.0798099	0.367202	12.6518	0.736676	13.8498	0.0554063	12.815	0.163135	0.712571	-1.03482	0.138441	13.3763	13.5889	12.2678	12.9113	12.7765	13.355	14.3446	12.6179	13.0382	12.7888
sp|O60841|IF2P_HUMAN	EIF5B	Eukaryotic translation initiation factor 5B OS=Homo sapiens OX=9606 GN=EIF5B PE=1 SV=4	0.161105	12.8444	0.159821	0.222126	13.0055	0.791948	13.0665	0.583364	13.1698	0.16428	0.373028	0.103259	0.806526	12.7544	12.9345	13.0565	12.9913	12.9688	13.4429	12.6902	13.3449	13.037	13.1275
sp|O60884|DNJA2_HUMAN	DNAJA2	DnaJ homolog subfamily A member 2 OS=Homo sapiens OX=9606 GN=DNAJA2 PE=1 SV=1	0.394567	17.3633	0.363757	-0.0515295	17.7579	0.949063	17.3118	0.250038	17.715	-0.0428836	0.644615	0.403213	0.013911	16.929	17.7976	17.7079	17.8491	17.7167	17.2833	17.3402	17.7328	17.6765	17.7356
sp|O60888-2|CUTA_HUMAN	CUTA	Isoform A of Protein CutA OS=Homo sapiens OX=9606 GN=CUTA	-0.277525	13.3594	0.311156	0.0487168	13.0819	0.941091	13.4082	0.510455	13.2554	0.173498	0.509371	-0.152744	0.633837	13.1324	13.5865	13.0506	13.2449	12.9503	13.6595	13.1568	13.4663	13.098	13.202
sp|O60936-3|NOL3_HUMAN	NOL3	Isoform 3 of Nucleolar protein 3 OS=Homo sapiens OX=9606 GN=NOL3	0.652222	13.6867	0.0184275	0.172878	14.3389	0.554919	13.8596	0.00493133	14.259	-0.0798903	0.629793	0.399453	0.0768501	13.7893	13.5841	14.4191	14.3284	14.2692	13.8004	13.9187	14.3785	14.1133	14.2853
sp|O75083|WDR1_HUMAN	WDR1	WD repeat-containing protein 1 OS=Homo sapiens OX=9606 GN=WDR1 PE=1 SV=4	0.392605	17.6294	0.00754807	0.188567	18.022	0.369468	17.818	0.00224754	17.9694	-0.0526439	0.488934	0.151394	0.138899	17.6074	17.6514	17.9876	18.0198	18.0587	17.8697	17.7663	17.9725	17.9082	18.0274
sp|O75116|ROCK2_HUMAN	ROCK2	Rho-associated protein kinase 2 OS=Homo sapiens OX=9606 GN=ROCK2 PE=1 SV=4	0.0894305	15.0432	0.365208	0.0579733	15.1326	0.821226	15.1012	0.860281	15.0685	-0.0641256	0.740627	-0.0326684	0.866029	14.9428	15.1436	15.1282	15.1274	15.1423	15.1631	15.0393	15.2677	14.9443	14.9935
sp|O75131|CPNE3_HUMAN	CPNE3	Copine-3 OS=Homo sapiens OX=9606 GN=CPNE3 PE=1 SV=1	0.1386	17.137	0.218077	-0.0409973	17.2756	0.869085	17.096	0.400011	17.2297	-0.0458644	0.807987	0.133733	0.448717	17.1947	17.0793	17.3725	17.2539	17.2004	17.1954	16.9966	17.2907	17.0734	17.3251
sp|O75153|CLU_HUMAN	CLUH	Clustered mitochondria protein homolog OS=Homo sapiens OX=9606 GN=CLUH PE=1 SV=2	-0.569078	13.574	0.0273759	0.0399713	13.0049	0.934077	13.6139	0.0387553	13.3054	0.300505	0.182186	-0.308544	0.296021	13.6468	13.5011	12.9613	12.9122	13.1411	13.855	13.3729	13.2025	13.2868	13.4269
sp|O75165|DJC13_HUMAN	DNAJC13	DnaJ homolog subfamily C member 13 OS=Homo sapiens OX=9606 GN=DNAJC13 PE=1 SV=5	-0.125094	15.7263	0.309778	-0.134324	15.6012	0.673198	15.592	0.242015	15.7291	0.127889	0.0879664	0.137119	0.16338	15.6083	15.8443	15.6208	15.565	15.6178	15.5192	15.6648	15.696	15.7371	15.7542
sp|O75223|GGCT_HUMAN	GGCT	Gamma-glutamylcyclotransferase OS=Homo sapiens OX=9606 GN=GGCT PE=1 SV=1	0.884178	14.7545	0.0468873	0.801302	15.6387	0.369468	15.5558	0.00651155	15.8281	0.189397	0.393621	0.272273	0.0734732	14.5252	14.9838	15.8393	15.551	15.5257	15.5374	15.5742	15.7978	15.7507	15.9357
sp|O75340|PDCD6_HUMAN	PDCD6	Programmed cell death protein 6 OS=Homo sapiens OX=9606 GN=PDCD6 PE=1 SV=1	0.46267	17.9405	0.059594	-0.0943599	18.4032	0.832157	17.8462	0.0326393	18.2758	-0.127451	0.497332	0.429579	0.120565	18.0772	17.8038	18.469	18.4549	18.2857	17.9972	17.6952	18.2873	18.1323	18.4077
sp|O75347-2|TBCA_HUMAN	TBCA	Isoform 2 of Tubulin-specific chaperone A OS=Homo sapiens OX=9606 GN=TBCA	0.759012	13.3965	0.0121013	-0.037665	14.1555	0.964953	13.3589	0.0224871	14.3617	0.206195	0.140098	1.00287	0.111911	13.4764	13.3166	14.151	14.2383	14.0773	12.9044	13.8133	14.4226	14.3342	14.3283
sp|O75351|VPS4B_HUMAN	VPS4B	Vacuolar protein sorting-associated protein 4B OS=Homo sapiens OX=9606 GN=VPS4B PE=1 SV=2	1.09942	15.7052	0.00797015	0.299955	16.8047	0.403394	16.0052	0.000217685	16.7223	-0.0823524	0.395073	0.717108	0.0137691	15.5934	15.8171	16.8437	16.7518	16.8184	16.0294	15.9809	16.7722	16.6386	16.7561
sp|O75367|H2AY_HUMAN	H2AFY	Core histone macro-H2A.1 OS=Homo sapiens OX=9606 GN=H2AFY PE=1 SV=4	-0.855018	15.9763	0.0528758	0.207604	15.1213	0.859083	16.1839	0.0805132	15.3436	0.222367	0.574844	-0.840256	0.213848	15.8929	16.0597	14.9082	15.0105	15.4452	15.6535	16.7143	15.0847	15.5046	15.4416
sp|O75369-8|FLNB_HUMAN	FLNB	Isoform 8 of Filamin-B OS=Homo sapiens OX=9606 GN=FLNB	0.153352	17.981	0.185565	0.00405386	18.1343	0.982828	17.985	0.00422108	18.3947	0.26039	0.0741688	0.409688	0.0192328	17.8887	18.0733	18.1512	18.1736	18.0782	17.9801	17.99	18.3552	18.4631	18.3659
sp|O75396|SC22B_HUMAN	SEC22B	Vesicle-trafficking protein SEC22b OS=Homo sapiens OX=9606 GN=SEC22B PE=1 SV=4	-0.170456	19.9855	0.0196893	-0.254888	19.8151	0.279539	19.7306	0.00018905	19.4914	-0.323682	0.035691	-0.23925	0.0237701	19.9754	19.9956	19.8197	19.8459	19.7795	19.7348	19.7264	19.4443	19.5213	19.5086
sp|O75400|PR40A_HUMAN	PRPF40A	Pre-mRNA-processing factor 40 homolog A OS=Homo sapiens OX=9606 GN=PRPF40A PE=1 SV=2	-1.19759	14.345	0.00449872	-0.384681	13.1474	0.35288	13.9603	0.00037118	13.1517	0.00426976	0.977968	-0.808641	0.0332488	14.3396	14.3504	13.1972	13.0673	13.1777	13.8707	14.0499	13.325	13.0991	13.031
sp|O75410-2|TACC1_HUMAN	TACC1	Isoform 2 of Transforming acidic coiled-coil-containing protein 1 OS=Homo sapiens OX=9606 GN=TACC1	-0.77753	16.2645	0.011396	-0.224596	15.4869	0.309279	16.0399	0.000687688	15.3703	-0.116653	0.494642	-0.669587	0.0235944	16.2812	16.2477	15.4989	15.371	15.5909	16.0761	16.0036	15.3461	15.2749	15.4898
sp|O75436|VP26A_HUMAN	VPS26A	Vacuolar protein sorting-associated protein 26A OS=Homo sapiens OX=9606 GN=VPS26A PE=1 SV=2	0.645046	15.7645	0.01637	0.396638	16.4095	0.309279	16.1611	0.000888047	16.6111	0.201613	0.231441	0.45002	0.0265192	15.7814	15.7476	16.5253	16.4101	16.2932	16.1152	16.2071	16.5794	16.5621	16.6919
sp|O75477|ERLN1_HUMAN	ERLIN1	Erlin-1 OS=Homo sapiens OX=9606 GN=ERLIN1 PE=1 SV=2	-0.259403	15.0847	0.0516214	-0.622449	14.8253	0.309279	14.4623	0.0025669	14.5093	-0.316056	0.109705	0.0469907	0.701622	15.1624	15.0071	14.8755	14.7943	14.8062	14.4889	14.4357	14.6427	14.4358	14.4494
sp|O75494|SRS10_HUMAN	SRSF10	Serine/arginine-rich splicing factor 10 OS=Homo sapiens OX=9606 GN=SRSF10 PE=1 SV=1	-0.793112	14.6355	0.0185226	-0.0171537	13.8424	0.958666	14.6184	0.00259056	13.8334	-0.00902573	0.956814	-0.784984	0.0363571	14.5028	14.7683	13.8665	13.7522	13.9086	14.7427	14.494	13.9921	13.7634	13.7447
sp|O75534-4|CSDE1_HUMAN	CSDE1	Isoform 4 of Cold shock domain-containing protein E1 OS=Homo sapiens OX=9606 GN=CSDE1	0.237574	17.6284	0.0380229	0.0965924	17.866	0.309279	17.725	0.00172622	17.9791	0.113141	0.221406	0.254122	0.0125389	17.6396	17.6172	17.9452	17.8239	17.8288	17.7205	17.7295	17.9819	17.9537	18.0018
sp|O75616|ERAL1_HUMAN	ERAL1	GTPase Era, mitochondrial OS=Homo sapiens OX=9606 GN=ERAL1 PE=1 SV=2	-1.3432	15.9798	0.0123024	-0.61481	14.6366	0.309279	15.365	0.000655183	14.67	0.0333756	0.893712	-0.69501	0.0215118	16.0862	15.8735	14.7676	14.4398	14.7026	15.3554	15.3747	14.6631	14.5611	14.7858
sp|O75663|TIPRL_HUMAN	TIPRL	TIP41-like protein OS=Homo sapiens OX=9606 GN=TIPRL PE=1 SV=2	0.689347	16.0789	0.0495922	0.286343	16.7683	0.400554	16.3653	0.00651155	16.9113	0.143062	0.565609	0.546066	0.0252002	16.1438	16.0141	16.9882	16.5429	16.7738	16.4504	16.2802	16.9439	16.8536	16.9365
sp|O75694|NU155_HUMAN	NUP155	Nuclear pore complex protein Nup155 OS=Homo sapiens OX=9606 GN=NUP155 PE=1 SV=1	-0.145559	18.5114	0.166441	-0.142359	18.3659	0.313884	18.3691	0.00602556	18.1523	-0.213568	0.132202	-0.216769	0.0213617	18.5391	18.4837	18.2675	18.3882	18.4419	18.3649	18.3733	18.1833	18.1146	18.1589
sp|O75718|CRTAP_HUMAN	CRTAP	Cartilage-associated protein OS=Homo sapiens OX=9606 GN=CRTAP PE=1 SV=1	-0.141011	18.1571	0.42782	-0.380894	18.0161	0.309279	17.7762	0.0450506	17.7585	-0.25762	0.279086	-0.0177377	0.854769	18.2062	18.108	18.1252	18.1126	17.8105	17.8106	17.7418	17.7947	17.8201	17.6605
sp|O75746|CMC1_HUMAN	SLC25A12	Calcium-binding mitochondrial carrier protein Aralar1 OS=Homo sapiens OX=9606 GN=SLC25A12 PE=1 SV=2	-0.982267	16.0272	0.0326462	-0.107344	15.045	0.854693	15.9199	0.00536509	15.2733	0.228354	0.242524	-0.64657	0.0365362	15.7695	16.285	14.9731	15.1048	15.057	15.9741	15.8657	15.357	15.3556	15.1074
sp|O75821|EIF3G_HUMAN	EIF3G	Eukaryotic translation initiation factor 3 subunit G OS=Homo sapiens OX=9606 GN=EIF3G PE=1 SV=2	0.414805	15.8152	0.0604	0.235918	16.23	0.62152	16.0511	0.0191675	16.4198	0.189853	0.163639	0.36874	0.107344	15.9594	15.6709	16.2526	16.2693	16.1681	15.9083	16.1939	16.329	16.4853	16.4452
sp|O75822|EIF3J_HUMAN	EIF3J	Eukaryotic translation initiation factor 3 subunit J OS=Homo sapiens OX=9606 GN=EIF3J PE=1 SV=2	0.763822	16.5304	0.0198046	0.367825	17.2942	0.503671	16.8982	0.00561026	17.3037	0.0094738	0.937148	0.405471	0.0998179	16.375	16.6859	17.307	17.31	17.2658	16.7547	17.0418	17.2541	17.4158	17.2412
sp|O75832|PSD10_HUMAN	PSMD10	26S proteasome non-ATPase regulatory subunit 10 OS=Homo sapiens OX=9606 GN=PSMD10 PE=1 SV=1	-0.0461743	15.0984	0.952616	-0.595	15.0522	0.740831	14.5034	0.608443	15.0823	0.0300611	0.921803	0.578887	0.0495337	14.2662	15.9306	15.2741	14.9048	14.9777	14.4363	14.5704	15.1484	14.9077	15.1907
sp|O75844|FACE1_HUMAN	ZMPSTE24	CAAX prenyl protease 1 homolog OS=Homo sapiens OX=9606 GN=ZMPSTE24 PE=1 SV=2	-0.654943	17.0024	0.0138587	-0.287371	16.3474	0.314468	16.715	0.000830157	16.3333	-0.0141006	0.91767	-0.381672	0.0225845	17.05	16.9547	16.2366	16.3961	16.4095	16.6821	16.7479	16.277	16.387	16.336
sp|O75874|IDHC_HUMAN	IDH1	Isocitrate dehydrogenase [NADP] cytoplasmic OS=Homo sapiens OX=9606 GN=IDH1 PE=1 SV=2	1.13046	13.0471	0.0170142	0.593984	14.1776	0.37881	13.6411	0.00171013	14.2155	0.0378903	0.840561	0.574366	0.0402961	13.2171	12.8772	14.3197	14.1211	14.0919	13.7468	13.5354	14.3058	14.1096	14.231
sp|O75937|DNJC8_HUMAN	DNAJC8	DnaJ homolog subfamily C member 8 OS=Homo sapiens OX=9606 GN=DNAJC8 PE=1 SV=2	1.38934	13.3407	0.00909602	0.740943	14.7301	0.352412	14.0817	0.000511496	15.064	0.3339	0.201195	0.982299	0.0291417	13.3707	13.3108	14.8873	14.7507	14.5523	14.2486	13.9147	14.9651	15.1767	15.0501
sp|O75947|ATP5H_HUMAN	ATP5PD	ATP synthase subunit d, mitochondrial OS=Homo sapiens OX=9606 GN=ATP5PD PE=1 SV=3	-0.440214	16.0289	0.203497	-0.106714	15.5887	0.744239	15.9222	0.194311	15.6266	0.0379357	0.928256	-0.295565	0.200924	16.0514	16.0064	15.2919	15.9256	15.5484	16.0741	15.7702	15.7475	15.6294	15.5029
sp|O75976|CBPD_HUMAN	CPD	Carboxypeptidase D OS=Homo sapiens OX=9606 GN=CPD PE=1 SV=2	-0.0724258	15.2632	0.725211	-0.0998617	15.1908	0.788646	15.1633	0.822885	15.264	0.0732468	0.699369	0.100683	0.319158	15.0925	15.4339	15.1303	15.3533	15.0887	15.1687	15.158	15.365	15.2438	15.1832
sp|O76003|GLRX3_HUMAN	GLRX3	Glutaredoxin-3 OS=Homo sapiens OX=9606 GN=GLRX3 PE=1 SV=2	0.760721	15.1817	0.0262839	0.198699	15.9424	0.621353	15.3804	0.00219168	15.9423	-0.000147743	0.998313	0.561875	0.0170877	15.0114	15.3519	15.9621	16.0012	15.8639	15.3672	15.3936	15.9953	15.8613	15.9702
sp|O94788|AL1A2_HUMAN	ALDH1A2	Retinal dehydrogenase 2 OS=Homo sapiens OX=9606 GN=ALDH1A2 PE=1 SV=3	0.015041	17.3266	0.885299	-0.10053	17.3416	0.687389	17.226	0.474519	17.365	0.0233629	0.855792	0.138934	0.261702	17.2388	17.4143	17.2587	17.3791	17.387	17.2977	17.1543	17.3739	17.2781	17.4429
sp|O94826|TOM70_HUMAN	TOMM70	Mitochondrial import receptor subunit TOM70 OS=Homo sapiens OX=9606 GN=TOMM70 PE=1 SV=1	-0.513513	17.057	0.0293698	-0.223874	16.5435	0.533158	16.8331	0.00856634	16.7945	0.251008	0.0583999	-0.0386311	0.615516	16.9314	17.1826	16.5053	16.5838	16.5413	16.7711	16.8951	16.8397	16.7533	16.7905
sp|O94855-2|SC24D_HUMAN	SEC24D	Isoform 2 of Protein transport protein Sec24D OS=Homo sapiens OX=9606 GN=SEC24D	0.191977	18.1381	0.111357	-0.302556	18.3301	0.309279	17.8356	0.0202224	18.0167	-0.313427	0.192593	0.181106	0.305811	18.0916	18.1846	18.4082	18.2372	18.3449	17.8451	17.826	18.0216	17.8544	18.174
sp|O94875-11|SRBS2_HUMAN	SORBS2	Isoform 11 of Sorbin and SH3 domain-containing protein 2 OS=Homo sapiens OX=9606 GN=SORBS2	0.390803	15.759	0.0822488	-0.112938	16.1499	0.369468	15.6461	0.0144144	15.9391	-0.210736	0.309313	0.293005	0.0330301	15.7886	15.7295	16.2947	16.1885	15.9663	15.6639	15.6283	15.8874	16.0068	15.9231
sp|O94901-9|SUN1_HUMAN	SUN1	Isoform 9 of SUN domain-containing protein 1 OS=Homo sapiens OX=9606 GN=SUN1	-0.857833	16.0318	0.0118913	-0.530615	15.1739	0.40997	15.5012	0.00369902	14.9477	-0.226256	0.228553	-0.553474	0.0999963	16.1332	15.9304	15.147	15.1151	15.2597	15.7002	15.3021	15.0945	14.8952	14.8533
sp|O94905|ERLN2_HUMAN	ERLIN2	Erlin-2 OS=Homo sapiens OX=9606 GN=ERLIN2 PE=1 SV=1	-0.475122	14.7043	0.0265206	-0.193062	14.2292	0.440697	14.5112	0.00195655	13.8968	-0.3324	0.132202	-0.614459	0.032384	14.7399	14.6686	14.2982	14.102	14.2872	14.4268	14.5956	13.9917	13.9082	13.7903
sp|O94919|ENDD1_HUMAN	ENDOD1	Endonuclease domain-containing 1 protein OS=Homo sapiens OX=9606 GN=ENDOD1 PE=1 SV=2	-1.62276	17.3167	0.00606114	-0.234093	15.694	0.55895	17.0827	0.000146592	15.635	-0.0589468	0.695398	-1.44761	0.0150587	17.2788	17.3547	15.6566	15.5876	15.8377	17.2414	16.9239	15.6201	15.6046	15.6804
sp|O94979-8|SC31A_HUMAN	SEC31A	Isoform 8 of Protein transport protein Sec31A OS=Homo sapiens OX=9606 GN=SEC31A	-0.140046	18.5006	0.236515	-0.469947	18.3605	0.369468	18.0306	0.0695665	18.2947	-0.0657961	0.722095	0.264105	0.234849	18.5317	18.4694	18.4393	18.4052	18.2371	18.1759	17.8854	18.293	18.1696	18.4217
sp|O94985|CSTN1_HUMAN	CLSTN1	Calsyntenin-1 OS=Homo sapiens OX=9606 GN=CLSTN1 PE=1 SV=1	-0.66002	16.7725	0.0172111	-0.211493	16.1125	0.490117	16.5611	0.000925376	15.8823	-0.230233	0.161048	-0.678761	0.0212795	16.8861	16.659	16.0743	16.1684	16.0949	16.535	16.5871	15.9862	15.8873	15.7734
sp|O95159|ZFPL1_HUMAN	ZFPL1	Zinc finger protein-like 1 OS=Homo sapiens OX=9606 GN=ZFPL1 PE=1 SV=2	-0.793899	18.1438	0.00944478	-0.387711	17.3499	0.366718	17.7561	0.00018905	16.8623	-0.487664	0.050232	-0.893853	0.0150847	18.2118	18.0758	17.3604	17.272	17.4174	17.6789	17.8333	16.9189	16.7902	16.8776
sp|O95163|ELP1_HUMAN	ELP1	Elongator complex protein 1 OS=Homo sapiens OX=9606 GN=ELP1 PE=1 SV=3	0.318486	15.214	0.0141812	0.113974	15.5325	0.844645	15.328	0.150364	15.5885	0.0559948	0.545796	0.260507	0.365845	15.2054	15.2226	15.4916	15.5146	15.5913	15.5886	15.0674	15.6266	15.5103	15.6286
sp|O95197|RTN3_HUMAN	RTN3	Reticulon-3 OS=Homo sapiens OX=9606 GN=RTN3 PE=1 SV=2	-0.842799	18.7855	0.0198046	-0.228116	17.9427	0.581252	18.5573	0.0106577	17.9714	0.0287383	0.928866	-0.585945	0.110093	18.9425	18.6284	17.8596	17.9667	18.0017	18.626	18.4887	17.6813	18.0674	18.1655
sp|O95260-2|ATE1_HUMAN	ATE1	Isoform ATE1-2 of Arginyl-tRNA--protein transferase 1 OS=Homo sapiens OX=9606 GN=ATE1	0.844637	13.9912	0.0218808	0.230016	14.8358	0.677925	14.2212	0.00417934	14.9196	0.0838388	0.509371	0.698459	0.0490796	14.1497	13.8326	14.932	14.8351	14.7403	14.0337	14.4087	14.9939	14.9038	14.8613
sp|O95263|PDE8B_HUMAN	PDE8B	High affinity cAMP-specific and IBMX-insensitive 3',5'-cyclic phosphodiesterase 8B OS=Homo sapiens OX=9606 GN=PDE8B PE=1 SV=2	0.0269	16.6172	0.728362	-0.0403232	16.6441	0.793983	16.5769	0.0518055	16.3324	-0.311717	0.164465	-0.244494	0.190238	16.5937	16.6407	16.6735	16.5534	16.7055	16.6437	16.5101	16.4011	16.1706	16.4254
sp|O95292|VAPB_HUMAN	VAPB	Vesicle-associated membrane protein-associated protein B/C OS=Homo sapiens OX=9606 GN=VAPB PE=1 SV=3	-0.421661	15.7553	0.0196663	-0.20809	15.3336	0.309279	15.5472	0.00603333	15.347	0.0133811	0.928987	-0.20019	0.119364	15.7451	15.7655	15.2446	15.3408	15.4154	15.5286	15.5657	15.367	15.2456	15.4284
sp|O95302-3|FKBP9_HUMAN	FKBP9	Isoform 3 of Peptidyl-prolyl cis-trans isomerase FKBP9 OS=Homo sapiens OX=9606 GN=FKBP9	0.150466	17.1299	0.30094	-0.134075	17.2804	0.68677	16.9958	0.148709	16.9955	-0.284856	0.206096	-0.000315109	0.998253	17.1988	17.061	17.2264	17.4243	17.1905	17.1277	16.8639	17.0179	17.1022	16.8666
sp|O95347|SMC2_HUMAN	SMC2	Structural maintenance of chromosomes protein 2 OS=Homo sapiens OX=9606 GN=SMC2 PE=1 SV=2	0.110035	15.491	0.042032	0.212992	15.601	0.622088	15.704	0.464114	15.6719	0.0709147	0.646743	-0.0320428	0.899134	15.5031	15.4788	15.5668	15.6295	15.6067	15.8875	15.5204	15.8329	15.5887	15.5941
sp|O95352|ATG7_HUMAN	ATG7	Ubiquitin-like modifier-activating enzyme ATG7 OS=Homo sapiens OX=9606 GN=ATG7 PE=1 SV=1	0.179671	14.3394	0.0721983	-0.0449166	14.5191	0.862979	14.2945	0.0866639	14.5661	0.0469727	0.739287	0.271561	0.167788	14.3194	14.3595	14.5796	14.5357	14.4419	14.4127	14.1763	14.6822	14.5402	14.4758
sp|O95372|LYPA2_HUMAN	LYPLA2	Acyl-protein thioesterase 2 OS=Homo sapiens OX=9606 GN=LYPLA2 PE=1 SV=1	0.207511	15.4777	0.0402398	0.138144	15.6852	0.367907	15.6158	0.0673581	15.7697	0.0844906	0.587492	0.153857	0.304649	15.515	15.4403	15.719	15.6276	15.7089	15.6271	15.6045	15.9213	15.662	15.7256
sp|O95394-4|AGM1_HUMAN	PGM3	Isoform 3 of Phosphoacetylglucosamine mutase OS=Homo sapiens OX=9606 GN=PGM3	0.291911	16.7803	0.02124	0.160364	17.0722	0.309279	16.9406	0.00314172	17.1074	0.0351982	0.675021	0.166746	0.0562162	16.7967	16.7638	17.1104	17.0023	17.1038	16.9641	16.9172	17.0898	17.0725	17.1598
sp|O95425|SVIL_HUMAN	SVIL	Supervillin OS=Homo sapiens OX=9606 GN=SVIL PE=1 SV=2	-0.207326	16.5003	0.0554081	-0.20677	16.293	0.642208	16.2935	0.217909	16.2222	-0.0708211	0.480444	-0.0713771	0.725107	16.5413	16.4593	16.3502	16.2283	16.3004	16.4779	16.1092	16.2415	16.1472	16.2778
sp|O95429|BAG4_HUMAN	BAG4	BAG family molecular chaperone regulator 4 OS=Homo sapiens OX=9606 GN=BAG4 PE=1 SV=1	0.113435	15.054	0.152349	-0.196731	15.1675	0.40997	14.8573	0.0154797	14.7434	-0.42411	0.0942114	-0.113944	0.485135	15.0556	15.0525	15.2465	15.1187	15.1371	14.9388	14.7758	14.7308	14.6165	14.8827
sp|O95433|AHSA1_HUMAN	AHSA1	Activator of 90 kDa heat shock protein ATPase homolog 1 OS=Homo sapiens OX=9606 GN=AHSA1 PE=1 SV=1	0.367398	16.0382	0.0925117	0.53871	16.4056	0.385108	16.5769	0.0162418	16.6517	0.246159	0.140098	0.0748467	0.600917	15.8757	16.2007	16.4201	16.3515	16.4452	16.483	16.6708	16.5325	16.6966	16.7261
sp|O95466-3|FMNL1_HUMAN	FMNL1	Isoform 3 of Formin-like protein 1 OS=Homo sapiens OX=9606 GN=FMNL1	0.184603	13.1733	0.168056	0.226894	13.3579	0.313884	13.4002	0.174247	13.4015	0.043626	0.818632	0.00133542	0.993913	13.2117	13.1349	13.464	13.2393	13.3705	13.4239	13.3765	13.5363	13.3509	13.3174
sp|O95486|SC24A_HUMAN	SEC24A	Protein transport protein Sec24A OS=Homo sapiens OX=9606 GN=SEC24A PE=1 SV=2	0.247955	16.1867	0.0530487	0.02827	16.4346	0.887536	16.2149	0.0349733	16.1944	-0.240189	0.0979057	-0.0205042	0.841564	16.2291	16.1443	16.4875	16.3486	16.4677	16.1293	16.3006	16.1758	16.1594	16.2481
sp|O95487-3|SC24B_HUMAN	SEC24B	Isoform 3 of Protein transport protein Sec24B OS=Homo sapiens OX=9606 GN=SEC24B	-0.159714	16.9421	0.0926804	-0.200358	16.7824	0.309279	16.7417	0.00607317	16.501	-0.281309	0.119948	-0.240665	0.0927317	16.974	16.9102	16.7758	16.7192	16.852	16.7598	16.7236	16.5209	16.3952	16.587
sp|O95573|ACSL3_HUMAN	ACSL3	Long-chain-fatty-acid--CoA ligase 3 OS=Homo sapiens OX=9606 GN=ACSL3 PE=1 SV=3	-0.335674	16.698	0.0205519	-0.167196	16.3624	0.388471	16.5308	0.00825613	16.2938	-0.0685647	0.574589	-0.237043	0.106427	16.6735	16.7225	16.3953	16.4059	16.2858	16.4762	16.5855	16.2769	16.2139	16.3906
sp|O95716|RAB3D_HUMAN	RAB3D	Ras-related protein Rab-3D OS=Homo sapiens OX=9606 GN=RAB3D PE=1 SV=1	-0.0385767	13.7436	0.793265	-0.311122	13.705	0.419037	13.4325	0.0117296	13.3124	-0.392627	0.0610122	-0.120081	0.122903	13.8826	13.6047	13.6811	13.6441	13.7899	13.4411	13.4239	13.3241	13.2502	13.3629
sp|O95721|SNP29_HUMAN	SNAP29	Synaptosomal-associated protein 29 OS=Homo sapiens OX=9606 GN=SNAP29 PE=1 SV=1	0.303489	15.1195	0.0242197	-0.0876587	15.423	0.763857	15.0318	0.0289972	15.0647	-0.358297	0.0948857	0.0328502	0.856065	15.1526	15.0864	15.463	15.3509	15.455	15.1642	14.8994	15.0998	14.9393	15.1549
sp|O95747|OXSR1_HUMAN	OXSR1	Serine/threonine-protein kinase OSR1 OS=Homo sapiens OX=9606 GN=OXSR1 PE=1 SV=1	-0.542935	13.9503	0.00955058	-0.400203	13.4074	0.533761	13.5501	0.0900776	13.6199	0.212532	0.255532	0.0698004	0.814846	14.0109	13.8898	13.4015	13.378	13.4428	13.3023	13.798	13.783	13.5872	13.4895
sp|O95757|HS74L_HUMAN	HSPA4L	Heat shock 70 kDa protein 4L OS=Homo sapiens OX=9606 GN=HSPA4L PE=1 SV=3	0.407319	15.0971	0.00493364	-0.0527059	15.5044	0.687389	15.0444	0.00143965	15.3972	-0.10722	0.279086	0.352805	0.0470905	15.1026	15.0916	15.4752	15.5253	15.5127	15.1041	14.9847	15.3461	15.3585	15.487
sp|O95758-4|PTBP3_HUMAN	PTBP3	Isoform 4 of Polypyrimidine tract-binding protein 3 OS=Homo sapiens OX=9606 GN=PTBP3	0.692516	14.0671	0.0620115	0.427464	14.7596	0.388471	14.4946	0.0100928	15.0347	0.27503	0.352898	0.540082	0.0495827	14.1689	13.9653	15.0157	14.7234	14.5398	14.6108	14.3784	15.0119	14.9441	15.1479
sp|O95816|BAG2_HUMAN	BAG2	BAG family molecular chaperone regulator 2 OS=Homo sapiens OX=9606 GN=BAG2 PE=1 SV=1	-0.306617	15.7716	0.150985	-0.252386	15.465	0.525217	15.5192	0.069321	15.2894	-0.175589	0.404485	-0.229819	0.213063	15.8662	15.6771	15.5877	15.2844	15.523	15.6407	15.3978	15.3178	15.1784	15.372
sp|O95817|BAG3_HUMAN	BAG3	BAG family molecular chaperone regulator 3 OS=Homo sapiens OX=9606 GN=BAG3 PE=1 SV=3	0.470109	16.8789	0.0780827	0.0603682	17.349	0.806518	16.9393	0.0229324	17.2412	-0.107806	0.574844	0.301935	0.0337822	16.7737	16.9842	17.4009	17.1603	17.4859	16.9823	16.8963	17.203	17.2207	17.2999
sp|O95861-2|BPNT1_HUMAN	BPNT1	Isoform 2 of 3'(2'),5'-bisphosphate nucleotidase 1 OS=Homo sapiens OX=9606 GN=BPNT1	0.177474	13.5551	0.557662	-0.152482	13.7326	0.852576	13.4027	0.133602	14.0644	0.331829	0.255439	0.661785	0.110093	13.3267	13.7836	13.9017	13.4756	13.8205	13.1131	13.6923	14.119	13.9776	14.0967
sp|O95864|FADS2_HUMAN	FADS2	Acyl-CoA 6-desaturase OS=Homo sapiens OX=9606 GN=FADS2 PE=1 SV=1	-1.96783	22.3415	0.00817466	-0.227859	20.3737	0.599487	22.1136	0.000105785	20.154	-0.219686	0.277317	-1.95965	0.00892071	22.5128	22.1702	20.4614	20.2102	20.4494	22.174	22.0533	20.2419	20.0647	20.1553
sp|O95881|TXD12_HUMAN	TXNDC12	Thioredoxin domain-containing protein 12 OS=Homo sapiens OX=9606 GN=TXNDC12 PE=1 SV=1	0.0299155	19.5559	0.860372	-0.216505	19.5858	0.582026	19.3394	0.0761634	19.2746	-0.311183	0.114784	-0.0647627	0.521242	19.6958	19.416	19.6493	19.4521	19.656	19.4247	19.2541	19.3282	19.234	19.2618
sp|O96008|TOM40_HUMAN	TOMM40	Mitochondrial import receptor subunit TOM40 homolog OS=Homo sapiens OX=9606 GN=TOMM40 PE=1 SV=1	-1.28643	20.0527	0.0111311	0.315608	18.7663	0.612134	20.3684	0.00165938	19.1497	0.383389	0.208129	-1.21865	0.0396056	20.1027	20.0028	18.5912	18.7678	18.9399	20.1098	20.627	19.0248	19.3288	19.0955
sp|O96019|ACL6A_HUMAN	ACTL6A	Actin-like protein 6A OS=Homo sapiens OX=9606 GN=ACTL6A PE=1 SV=1	0.364434	13.8846	0.0570258	0.148869	14.249	0.644742	14.0334	0.00787302	14.3497	0.100675	0.141888	0.31624	0.0291417	14.0115	13.7576	14.2761	14.2613	14.2096	13.9791	14.0878	14.3787	14.3142	14.3561
sp|P00338-3|LDHA_HUMAN	LDHA	Isoform 3 of L-lactate dehydrogenase A chain OS=Homo sapiens OX=9606 GN=LDHA	1.03729	17.3365	0.00449872	0.314045	18.3737	0.463742	17.6505	0.000613925	18.5692	0.195459	0.255194	0.9187	0.0336282	17.2943	17.3786	18.3994	18.3265	18.3954	17.4973	17.8037	18.4163	18.6246	18.6667
sp|P00367|DHE3_HUMAN	GLUD1	Glutamate dehydrogenase 1, mitochondrial OS=Homo sapiens OX=9606 GN=GLUD1 PE=1 SV=2	-0.988387	14.2945	0.0104683	-0.243599	13.3061	0.369468	14.0509	0.0010053	13.402	0.0958938	0.629654	-0.648895	0.0351402	14.3674	14.2216	13.2389	13.4329	13.2465	14.0316	14.0702	13.2552	13.3982	13.5526
sp|P00374|DYR_HUMAN	DHFR	Dihydrofolate reductase OS=Homo sapiens OX=9606 GN=DHFR PE=1 SV=2	0.178128	14.3009	0.257275	0.359662	14.479	0.405882	14.6605	0.101556	14.5919	0.112949	0.483809	-0.0685853	0.615516	14.1866	14.4151	14.4642	14.5856	14.3872	14.7407	14.5803	14.6781	14.6267	14.4711
sp|P00387-3|NB5R3_HUMAN	CYB5R3	Isoform 3 of NADH-cytochrome b5 reductase 3 OS=Homo sapiens OX=9606 GN=CYB5R3	-0.103148	17.1596	0.38149	-0.192908	17.0565	0.533158	16.9667	0.278467	17.0175	-0.0389163	0.702192	0.0508441	0.584034	17.0618	17.2574	17.0173	17.1389	17.0132	16.8948	17.0386	17.0238	17.0703	16.9585
sp|P00390|GSHR_HUMAN	GSR	Glutathione reductase, mitochondrial OS=Homo sapiens OX=9606 GN=GSR PE=1 SV=2	0.628705	17.2097	0.23031	-0.10998	17.8384	0.892944	17.0997	0.533308	17.3243	-0.514098	0.599026	0.224588	0.799927	17.191	17.2284	18.2963	17.9078	17.3112	17.4913	16.7082	18.2073	16.8568	16.9089
sp|P00395|COX1_HUMAN	MT-CO1	Cytochrome c oxidase subunit 1 OS=Homo sapiens OX=9606 GN=MT-CO1 PE=1 SV=1	-1.18671	14.0008	0.00802463	-0.0628692	12.8141	0.851547	13.9379	0.000372014	12.7931	-0.0210234	0.911814	-1.14486	0.0196643	14.0683	13.9333	12.8516	12.9044	12.6862	13.8042	14.0716	12.6822	12.8015	12.8955
sp|P00403|COX2_HUMAN	MT-CO2	Cytochrome c oxidase subunit 2 OS=Homo sapiens OX=9606 GN=MT-CO2 PE=1 SV=1	0.0768168	16.3034	0.793265	-0.110482	16.3802	0.893028	16.1929	0.675525	16.4951	0.114899	0.624827	0.302198	0.39105	16.0223	16.5846	16.2251	16.5046	16.4111	15.9063	16.4796	16.3726	16.6846	16.4282
sp|P00492|HPRT_HUMAN	HPRT1	Hypoxanthine-guanine phosphoribosyltransferase OS=Homo sapiens OX=9606 GN=HPRT1 PE=1 SV=2	0.357814	16.4135	0.048922	0.160113	16.7713	0.364216	16.5736	0.0187381	17.0712	0.299902	0.30164	0.497603	0.106513	16.4097	16.4172	16.9082	16.6924	16.7133	16.5334	16.6137	16.8357	17.1153	17.2625
sp|P00533|EGFR_HUMAN	EGFR	Epidermal growth factor receptor OS=Homo sapiens OX=9606 GN=EGFR PE=1 SV=2	-0.390836	15.2749	0.0145758	-0.508002	14.8841	0.40997	14.7669	0.0457621	14.8316	-0.0525209	0.597672	0.0646447	0.78539	15.295	15.2549	14.8179	14.9449	14.8895	14.9795	14.5543	14.908	14.7977	14.789
sp|P00558|PGK1_HUMAN	PGK1	Phosphoglycerate kinase 1 OS=Homo sapiens OX=9606 GN=PGK1 PE=1 SV=3	0.132452	18.2734	0.231889	0.273105	18.4058	0.405882	18.5465	0.250038	18.377	-0.0288103	0.885202	-0.169464	0.346239	18.2062	18.3406	18.4769	18.318	18.4226	18.4642	18.6288	18.5398	18.2599	18.3313
sp|P01023|A2MG_HUMAN	A2M	Alpha-2-macroglobulin OS=Homo sapiens OX=9606 GN=A2M PE=1 SV=3	-0.251221	16.5364	0.087945	-0.216129	16.2852	0.315515	16.3203	0.00766905	15.9712	-0.314032	0.160585	-0.349124	0.0691598	16.541	16.5318	16.2373	16.4141	16.2041	16.2766	16.364	16.0038	16.0644	15.8453
sp|P01111|RASN_HUMAN	NRAS	GTPase NRas OS=Homo sapiens OX=9606 GN=NRAS PE=1 SV=1	-0.218684	16.3465	0.038956	-0.168779	16.1278	0.358885	16.1777	0.0118895	16.1585	0.0307398	0.638944	-0.0191648	0.576432	16.379	16.314	16.1731	16.145	16.0653	16.1536	16.2018	16.1723	16.1719	16.1314
sp|P02042|HBD_HUMAN	HBD	Hemoglobin subunit delta OS=Homo sapiens OX=9606 GN=HBD PE=1 SV=2	-0.826169	17.5674	0.064689	-0.127193	16.7413	0.704847	17.4402	0.0251229	16.7238	-0.0174632	0.964862	-0.716439	0.0814493	17.6162	17.5186	16.5816	17.1034	16.5388	17.5883	17.2921	16.971	16.685	16.5154
sp|P02545|LMNA_HUMAN	LMNA	Prelamin-A/C OS=Homo sapiens OX=9606 GN=LMNA PE=1 SV=1	-0.712837	14.8631	0.011396	-0.21199	14.1503	0.413417	14.6511	0.000496866	14.1847	0.0343794	0.685834	-0.466467	0.018585	14.7939	14.9323	14.2356	14.1238	14.0915	14.7132	14.5891	14.1793	14.1778	14.197
sp|P02786|TFR1_HUMAN	TFRC	Transferrin receptor protein 1 OS=Homo sapiens OX=9606 GN=TFRC PE=1 SV=2	0.123715	19.6698	0.416621	-0.0269729	19.7935	0.878262	19.6428	0.0280019	20.0357	0.242197	0.228553	0.392885	0.032384	19.5896	19.7499	19.6697	19.9384	19.7723	19.6448	19.6407	20.0259	20.1248	19.9563
sp|P04004|VTNC_HUMAN	VTN	Vitronectin OS=Homo sapiens OX=9606 GN=VTN PE=1 SV=1	-0.478476	15.1846	0.0782919	0.193077	14.7061	0.687389	15.3776	0.0411845	14.8286	0.122507	0.650914	-0.549046	0.118902	15.1418	15.2273	14.6118	14.9339	14.5725	15.5886	15.1667	14.8771	14.9497	14.659
sp|P04040|CATA_HUMAN	CAT	Catalase OS=Homo sapiens OX=9606 GN=CAT PE=1 SV=3	-1.24932	17.1603	0.00579789	-0.337602	15.911	0.480382	16.8227	0.000568759	15.9125	0.00151764	0.990783	-0.910199	0.0339096	17.1644	17.1562	15.8098	15.9185	16.0046	17.0046	16.6408	16.0192	15.8583	15.86
sp|P04049-2|RAF1_HUMAN	RAF1	Isoform 2 of RAF proto-oncogene serine/threonine-protein kinase OS=Homo sapiens OX=9606 GN=RAF1	0.286267	13.5901	0.0990004	0.194554	13.8764	0.50878	13.7847	0.0633407	13.8802	0.00380347	0.972825	0.0955168	0.274823	13.7018	13.4784	13.8929	13.9466	13.7897	13.8063	13.763	13.9058	13.7959	13.9388
sp|P04075-2|ALDOA_HUMAN	ALDOA	Isoform 2 of Fructose-bisphosphate aldolase A OS=Homo sapiens OX=9606 GN=ALDOA	1.12375	19.5093	0.00318643	0.278178	20.633	0.309279	19.7875	1.75229e-05	20.5002	-0.132879	0.0669547	0.712694	0.00892071	19.483	19.5356	20.6064	20.6626	20.6301	19.7522	19.8228	20.5224	20.4903	20.4877
sp|P04080|CYTB_HUMAN	CSTB	Cystatin-B OS=Homo sapiens OX=9606 GN=CSTB PE=1 SV=2	1.13476	16.0088	0.0174431	0.262826	17.1436	0.543553	16.2716	0.00197828	17.2744	0.13082	0.638944	1.00275	0.0339096	16.0573	15.9603	17.3815	17.0607	16.9885	16.4386	16.1046	17.3722	17.0995	17.3515
sp|P04083|ANXA1_HUMAN	ANXA1	Annexin A1 OS=Homo sapiens OX=9606 GN=ANXA1 PE=1 SV=2	1.02919	16.767	0.00318643	0.53555	17.7962	0.363181	17.3026	0.000246587	17.7951	-0.00114824	0.97627	0.492497	0.0440834	16.7476	16.7864	17.8244	17.7628	17.8014	17.4324	17.1728	17.7948	17.7724	17.818
sp|P04150-3|GCR_HUMAN	NR3C1	Isoform Alpha-2 of Glucocorticoid receptor OS=Homo sapiens OX=9606 GN=NR3C1	0.622821	14.8012	0.014897	0.45321	15.424	0.309279	15.2544	0.0112425	15.3807	-0.0432539	0.852709	0.126357	0.498437	14.8085	14.7938	15.5403	15.3282	15.4034	15.3225	15.1863	15.4393	15.1926	15.5103
sp|P04183|KITH_HUMAN	TK1	Thymidine kinase, cytosolic OS=Homo sapiens OX=9606 GN=TK1 PE=1 SV=2	0.485467	15.449	0.119557	0.44858	15.9345	0.383532	15.8976	0.115401	15.9567	0.0222722	0.944381	0.0591595	0.787958	15.2946	15.6034	16.1677	15.778	15.8577	15.8821	15.9131	16.1701	15.7583	15.9419
sp|P04406|G3P_HUMAN	GAPDH	Glyceraldehyde-3-phosphate dehydrogenase OS=Homo sapiens OX=9606 GN=GAPDH PE=1 SV=3	0.372259	20.2236	0.00754807	0.498146	20.5958	0.364547	20.7217	0.0071489	20.7513	0.155524	0.206096	0.0296371	0.852435	20.2089	20.2382	20.5551	20.6052	20.6271	20.5969	20.8465	20.66	20.8332	20.7609
sp|P04632|CPNS1_HUMAN	CAPNS1	Calpain small subunit 1 OS=Homo sapiens OX=9606 GN=CAPNS1 PE=1 SV=1	0.592662	13.975	0.0544125	0.111318	14.5677	0.818574	14.0863	0.00943876	14.5524	-0.0153	0.691302	0.466044	0.0252002	14.1822	13.7678	14.548	14.5954	14.5596	14.167	14.0056	14.559	14.5725	14.5255
sp|P04792|HSPB1_HUMAN	HSPB1	Heat shock protein beta-1 OS=Homo sapiens OX=9606 GN=HSPB1 PE=1 SV=2	1.23717	18.6259	0.00680851	0.676463	19.8631	0.309279	19.3024	0.000121887	19.8874	0.0243123	0.766659	0.585023	0.0155196	18.5203	18.7315	19.8555	19.9048	19.829	19.3314	19.2733	19.9584	19.8598	19.844
sp|P04818|TYSY_HUMAN	TYMS	Thymidylate synthase OS=Homo sapiens OX=9606 GN=TYMS PE=1 SV=3	0.326017	13.2823	0.363757	0.283486	13.6083	0.780318	13.5658	0.392459	13.8284	0.220103	0.419633	0.262634	0.511069	12.949	13.6156	13.6227	13.749	13.4533	13.9	13.2316	13.9613	13.6027	13.9213
sp|P04843|RPN1_HUMAN	RPN1	Dolichyl-diphosphooligosaccharide--protein glycosyltransferase subunit 1 OS=Homo sapiens OX=9606 GN=RPN1 PE=1 SV=1	-0.0799137	19.301	0.347063	-0.313865	19.2211	0.35288	18.9872	0.00468745	18.989	-0.232136	0.0719916	0.00181485	0.974637	19.3734	19.2287	19.2743	19.1924	19.1966	18.9837	18.9907	19.0214	19.0105	18.935
sp|P04844|RPN2_HUMAN	RPN2	Dolichyl-diphosphooligosaccharide--protein glycosyltransferase subunit 2 OS=Homo sapiens OX=9606 GN=RPN2 PE=1 SV=3	-0.671856	16.6253	0.0109841	0.364689	15.9534	0.559182	16.99	0.00351852	16.0149	0.0614994	0.643072	-0.975046	0.0455471	16.6895	16.5611	15.9498	15.8872	16.0233	16.7427	17.2372	15.9072	16.1096	16.028
sp|P05023|AT1A1_HUMAN	ATP1A1	Sodium/potassium-transporting ATPase subunit alpha-1 OS=Homo sapiens OX=9606 GN=ATP1A1 PE=1 SV=1	-0.238415	18.2786	0.066459	-0.217433	18.0402	0.369468	18.0612	0.0627974	18.1572	0.117014	0.332574	0.0960321	0.304022	18.322	18.2353	17.9715	18.1315	18.0176	18.0089	18.1135	18.1123	18.2335	18.126
sp|P05067|A4_HUMAN	APP	Amyloid-beta precursor protein OS=Homo sapiens OX=9606 GN=APP PE=1 SV=3	0.119273	18.902	0.403235	-0.1951	19.0213	0.369468	18.7069	0.149562	18.9676	-0.0537206	0.819003	0.260653	0.164326	18.9569	18.8471	18.8877	19.1604	19.0158	18.7288	18.685	18.9848	19.1069	18.8111
sp|P05141|ADT2_HUMAN	SLC25A5	ADP/ATP translocase 2 OS=Homo sapiens OX=9606 GN=SLC25A5 PE=1 SV=7	-1.03401	15.0293	0.00318643	-0.458932	13.9953	0.501262	14.5704	0.0183387	14.2911	0.295832	0.339688	-0.279247	0.476799	15.0299	15.0287	13.9535	14.022	14.0103	14.3095	14.8312	14.063	14.5895	14.2209
sp|P05165|PCCA_HUMAN	PCCA	Propionyl-CoA carboxylase alpha chain, mitochondrial OS=Homo sapiens OX=9606 GN=PCCA PE=1 SV=4	-1.75411	22.1063	0.00411998	-0.367274	20.3522	0.309279	21.739	1.75229e-05	20.2082	-0.144029	0.241304	-1.53086	0.00892071	22.0935	22.1191	20.4367	20.278	20.3419	21.7081	21.77	20.1485	20.267	20.209
sp|P05166-2|PCCB_HUMAN	PCCB	Isoform 2 of Propionyl-CoA carboxylase beta chain, mitochondrial OS=Homo sapiens OX=9606 GN=PCCB	-0.978987	15.763	0.00754807	-0.226422	14.784	0.369468	15.5366	0.000170124	14.7726	-0.0114428	0.928866	-0.764008	0.0121818	15.7468	15.7791	14.8664	14.8169	14.6687	15.6039	15.4693	14.7939	14.7771	14.7467
sp|P05198|IF2A_HUMAN	EIF2S1	Eukaryotic translation initiation factor 2 subunit 1 OS=Homo sapiens OX=9606 GN=EIF2S1 PE=1 SV=3	0.280393	17.7093	0.091237	0.0816598	17.9897	0.859083	17.7909	0.0936334	18.058	0.0683663	0.319316	0.267099	0.2056	17.588	17.8305	17.9502	18.035	17.9838	17.617	17.9649	18.0408	18.0282	18.1052
sp|P05386|RLA1_HUMAN	RPLP1	60S acidic ribosomal protein P1 OS=Homo sapiens OX=9606 GN=RPLP1 PE=1 SV=1	-0.138217	17.9925	0.262136	0.222755	17.8542	0.578592	18.2152	0.121144	18.0469	0.192625	0.26909	-0.168347	0.389051	17.9332	18.0517	17.8212	17.7712	17.9704	18.0604	18.3701	18.1334	18.068	17.9392
sp|P05387|RLA2_HUMAN	RPLP2	60S acidic ribosomal protein P2 OS=Homo sapiens OX=9606 GN=RPLP2 PE=1 SV=1	-0.147705	14.1212	0.826661	0.887389	13.9735	0.668991	15.0086	0.389369	13.8629	-0.110609	0.909374	-1.1457	0.275599	14.0883	14.154	13.65	13.4657	14.8048	14.1157	15.9014	13.927	14.1096	13.552
sp|P05388|RLA0_HUMAN	RPLP0	60S acidic ribosomal protein P0 OS=Homo sapiens OX=9606 GN=RPLP0 PE=1 SV=1	-0.391659	15.6198	0.0342602	0.160034	15.2281	0.532599	15.7798	0.00422108	15.6177	0.389552	0.0719916	-0.16214	0.180937	15.5364	15.7032	15.2627	15.2738	15.148	15.8339	15.7258	15.7084	15.6025	15.5422
sp|P05556-3|ITB1_HUMAN	ITGB1	Isoform 3 of Integrin beta-1 OS=Homo sapiens OX=9606 GN=ITGB1	0.233749	17.0419	0.235498	-0.235748	17.2756	0.675321	16.8061	0.104526	17.0445	-0.231121	0.13427	0.238376	0.27321	17.2276	16.8561	17.2812	17.2488	17.2968	16.9703	16.642	17.121	17.0844	16.9282
sp|P06396|GELS_HUMAN	GSN	Gelsolin OS=Homo sapiens OX=9606 GN=GSN PE=1 SV=1	0.275407	13.8139	0.213867	0.0718354	14.0893	0.598789	13.8857	0.197452	14.0638	-0.0255095	0.927145	0.178062	0.179401	13.773	13.8548	14.2708	14.1255	13.8716	13.9255	13.846	13.9666	14.0556	14.1691
sp|P06493|CDK1_HUMAN	CDK1	Cyclin-dependent kinase 1 OS=Homo sapiens OX=9606 GN=CDK1 PE=1 SV=3	0.866135	15.7984	0.00639603	0.417921	16.6645	0.309279	16.2163	0.000323375	16.7122	0.0476368	0.730899	0.495851	0.032384	15.8369	15.7599	16.6744	16.724	16.5951	16.2257	16.2069	16.826	16.6162	16.6943
sp|P06576|ATPB_HUMAN	ATP5F1B	ATP synthase subunit beta, mitochondrial OS=Homo sapiens OX=9606 GN=ATP5F1B PE=1 SV=3	-0.0503927	15.8317	0.880601	0.310174	15.7813	0.601003	16.1418	0.550627	15.9755	0.194184	0.654431	-0.166382	0.589135	16.0093	15.654	15.6174	16.1431	15.5834	15.9673	16.3164	16.1247	16.1112	15.6905
sp|P06703|S10A6_HUMAN	S100A6	Protein S100-A6 OS=Homo sapiens OX=9606 GN=S100A6 PE=1 SV=1	0.386141	20.0052	0.0896303	0.315898	20.3913	0.506538	20.3211	0.146392	20.3775	-0.0138063	0.946213	0.0564363	0.794959	19.8309	20.1795	20.3755	20.3877	20.4108	20.3776	20.2646	20.6018	20.2238	20.307
sp|P06733|ENOA_HUMAN	ENO1	Alpha-enolase OS=Homo sapiens OX=9606 GN=ENO1 PE=1 SV=2	0.36059	18.0206	0.0374007	0.32523	18.3812	0.358885	18.3459	0.0959649	18.2749	-0.106359	0.609472	-0.0710003	0.705597	18.084	17.9573	18.3576	18.4737	18.3123	18.3003	18.3914	18.4747	18.1413	18.2086
sp|P06737|PYGL_HUMAN	PYGL	Glycogen phosphorylase, liver form OS=Homo sapiens OX=9606 GN=PYGL PE=1 SV=4	0.14846	12.9928	0.665345	-0.314576	13.1412	0.748694	12.6782	0.2222	13.3097	0.168438	0.326794	0.631473	0.127665	13.3492	12.6363	13.2131	13.1745	13.0361	12.3882	12.9681	13.4414	13.2176	13.27
sp|P06744-2|G6PI_HUMAN	GPI	Isoform 2 of Glucose-6-phosphate isomerase OS=Homo sapiens OX=9606 GN=GPI	1.06666	15.3521	0.0149366	0.656699	16.4188	0.369468	16.0088	0.00169093	16.3586	-0.0601763	0.599026	0.349788	0.0764512	15.1982	15.506	16.5236	16.4138	16.319	16.1337	15.884	16.3256	16.3833	16.3669
sp|P06748|NPM_HUMAN	NPM1	Nucleophosmin OS=Homo sapiens OX=9606 GN=NPM1 PE=1 SV=2	-0.244185	18.2036	0.217297	0.165634	17.9594	0.684606	18.3692	0.0662876	17.8653	-0.0940765	0.6865	-0.503896	0.092164	18.1765	18.2307	17.9027	17.8115	18.1641	18.1898	18.5487	17.9411	17.9057	17.7491
sp|P06753-2|TPM3_HUMAN	TPM3	Isoform 2 of Tropomyosin alpha-3 chain OS=Homo sapiens OX=9606 GN=TPM3	0.42294	18.6276	0.027529	0.21812	19.0506	0.369468	18.8457	0.000603794	19.3293	0.278719	0.0839902	0.483539	0.00996839	18.5661	18.6892	19.1208	19.0749	18.9561	18.8616	18.8299	19.3293	19.3549	19.3037
sp|P06756|ITAV_HUMAN	ITGAV	Integrin alpha-V OS=Homo sapiens OX=9606 GN=ITGAV PE=1 SV=2	-0.180417	16.9159	0.0344353	-0.203235	16.7354	0.533158	16.7126	0.0215798	16.4791	-0.25637	0.117658	-0.233551	0.208485	16.9314	16.9003	16.6916	16.7864	16.7283	16.8396	16.5856	16.5221	16.5433	16.3718
sp|P06858|LIPL_HUMAN	LPL	Lipoprotein lipase OS=Homo sapiens OX=9606 GN=LPL PE=1 SV=1	-0.280738	19.104	0.0479804	-0.384296	18.8233	0.364216	18.7197	0.034453	18.6536	-0.169681	0.368823	-0.0661225	0.706092	19.0188	19.1892	18.8013	18.8648	18.8037	18.7636	18.6758	18.709	18.7831	18.4686
sp|P06865|HEXA_HUMAN	HEXA	Beta-hexosaminidase subunit alpha OS=Homo sapiens OX=9606 GN=HEXA PE=1 SV=2	-0.0297275	15.9946	0.592327	-0.0702933	15.9649	0.677925	15.9243	0.0622241	15.6919	-0.273005	0.194776	-0.232439	0.227612	16.0041	15.9852	15.898	16.0063	15.9904	15.8496	15.999	15.7945	15.7591	15.522
sp|P07099|HYEP_HUMAN	EPHX1	Epoxide hydrolase 1 OS=Homo sapiens OX=9606 GN=EPHX1 PE=1 SV=1	-0.392671	13.7851	0.0822488	-0.354304	13.3924	0.442161	13.4308	0.050564	13.4694	0.0770071	0.431772	0.0386396	0.662981	13.9471	13.6231	13.35	13.3731	13.4542	13.3803	13.4813	13.3887	13.513	13.5066
sp|P07195|LDHB_HUMAN	LDHB	L-lactate dehydrogenase B chain OS=Homo sapiens OX=9606 GN=LDHB PE=1 SV=2	1.16494	18.8315	0.00799825	0.576806	19.9965	0.309279	19.4084	0.00017352	19.9613	-0.0351596	0.778491	0.552976	0.0103203	18.7618	18.9013	20.1124	19.9804	19.8966	19.38	19.4367	19.9877	19.9384	19.9579
sp|P07237|PDIA1_HUMAN	P4HB	Protein disulfide-isomerase OS=Homo sapiens OX=9606 GN=P4HB PE=1 SV=3	-0.0786391	19.635	0.434905	-0.367644	19.5563	0.367907	19.2673	0.0103718	19.3018	-0.254508	0.0894313	0.0344968	0.690488	19.7137	19.5563	19.5426	19.4947	19.6317	19.3323	19.2023	19.2943	19.3584	19.2528
sp|P07355-2|ANXA2_HUMAN	ANXA2	Isoform 2 of Annexin A2 OS=Homo sapiens OX=9606 GN=ANXA2	0.211201	22.5804	0.16492	-0.0927143	22.7916	0.719516	22.4877	0.0306981	22.8255	0.0338548	0.776807	0.33777	0.0412308	22.6783	22.4825	22.8937	22.7131	22.768	22.5583	22.417	22.8461	22.7677	22.8626
sp|P07384|CAN1_HUMAN	CAPN1	Calpain-1 catalytic subunit OS=Homo sapiens OX=9606 GN=CAPN1 PE=1 SV=1	0.212178	14.8336	0.0336921	0.10741	15.0458	0.887364	14.941	0.684693	15.0555	0.00972207	0.938699	0.114491	0.769156	14.8291	14.8381	14.9801	15.0666	15.0908	15.2952	14.5869	15.078	14.9508	15.1377
sp|P07437|TBB5_HUMAN	TUBB	Tubulin beta chain OS=Homo sapiens OX=9606 GN=TUBB PE=1 SV=2	0.588191	17.0352	0.0492303	0.0844565	17.6233	0.828128	17.1196	0.00936197	17.6759	0.0525985	0.778337	0.556333	0.0404236	16.862	17.2083	17.7236	17.6083	17.5381	17.0838	17.1554	17.8091	17.5365	17.6822
sp|P07686|HEXB_HUMAN	HEXB	Beta-hexosaminidase subunit beta OS=Homo sapiens OX=9606 GN=HEXB PE=1 SV=3	0.520663	16.2813	0.0157424	0.047817	16.802	0.887536	16.3292	0.0117494	16.223	-0.579025	0.0719916	-0.106179	0.610293	16.2415	16.3212	16.7165	16.884	16.8055	16.4851	16.1732	16.3307	16.2628	16.0755
sp|P07814|SYEP_HUMAN	EPRS	Bifunctional glutamate/proline--tRNA ligase OS=Homo sapiens OX=9606 GN=EPRS PE=1 SV=5	-0.122635	16.4035	0.24072	0.0649151	16.2809	0.85515	16.4684	0.3159	16.3268	0.0459491	0.549326	-0.141601	0.360778	16.323	16.484	16.2651	16.346	16.2316	16.6073	16.3296	16.3385	16.2822	16.3598
sp|P07900-2|HS90A_HUMAN	HSP90AA1	Isoform 2 of Heat shock protein HSP 90-alpha OS=Homo sapiens OX=9606 GN=HSP90AA1	1.23301	20.2668	0.00428212	0.240081	21.4998	0.422146	20.5069	5.2611e-05	21.5565	0.0566371	0.112231	1.04957	0.011724	20.2071	20.3265	21.5062	21.5179	21.4753	20.4166	20.5972	21.5618	21.5528	21.5548
sp|P07910|HNRPC_HUMAN	HNRNPC	Heterogeneous nuclear ribonucleoproteins C1/C2 OS=Homo sapiens OX=9606 GN=HNRNPC PE=1 SV=4	-0.533552	17.8425	0.048693	-0.0651381	17.3089	0.631984	17.7774	0.00631466	17.3255	0.0165711	0.937813	-0.451842	0.0193062	17.7888	17.8961	17.2636	17.4957	17.1675	17.7557	17.799	17.264	17.3899	17.3226
sp|P07942|LAMB1_HUMAN	LAMB1	Laminin subunit beta-1 OS=Homo sapiens OX=9606 GN=LAMB1 PE=1 SV=2	-0.071391	16.1777	0.139169	-0.3247	16.1063	0.490149	15.853	0.0808172	15.9173	-0.189061	0.0879664	0.064248	0.740864	16.1946	16.1608	16.0734	16.1475	16.098	16.0321	15.6739	15.9237	15.9653	15.8628
sp|P07996|TSP1_HUMAN	THBS1	Thrombospondin-1 OS=Homo sapiens OX=9606 GN=THBS1 PE=1 SV=2	-0.224904	15.4734	0.304859	-0.315893	15.2485	0.367907	15.1575	0.536254	15.3582	0.109726	0.793125	0.200715	0.521242	15.5087	15.4381	15.1733	15.4896	15.0825	15.2363	15.0787	15.3754	15.6424	15.0569
sp|P08133|ANXA6_HUMAN	ANXA6	Annexin A6 OS=Homo sapiens OX=9606 GN=ANXA6 PE=1 SV=3	0.462289	18.1113	0.0259287	-0.13197	18.5736	0.59259	17.9793	0.00378201	18.4295	-0.144045	0.314097	0.450214	0.0412308	18.2133	18.0092	18.6042	18.5224	18.5941	17.9857	17.9729	18.3986	18.3326	18.5574
sp|P08195-4|4F2_HUMAN	SLC3A2	Isoform 4 of 4F2 cell-surface antigen heavy chain OS=Homo sapiens OX=9606 GN=SLC3A2	-0.676437	17.883	0.00560774	-0.260375	17.2066	0.366718	17.6227	0.000497817	17.1739	-0.0327366	0.757392	-0.448799	0.036064	17.9136	17.8524	17.1878	17.1789	17.2531	17.5605	17.6848	17.232	17.2135	17.0761
sp|P08237-3|PFKAM_HUMAN	PFKM	Isoform 3 of ATP-dependent 6-phosphofructokinase, muscle type OS=Homo sapiens OX=9606 GN=PFKM	0.722297	14.1168	0.0111067	0.167624	14.8391	0.725736	14.2844	0.00679914	14.8787	0.0396097	0.79827	0.594282	0.0892853	14.192	14.0417	14.8191	14.7832	14.9151	14.0749	14.494	14.8031	14.8209	15.0122
sp|P08238|HS90B_HUMAN	HSP90AB1	Heat shock protein HSP 90-beta OS=Homo sapiens OX=9606 GN=HSP90AB1 PE=1 SV=4	1.38477	15.2371	0.0103788	0.462726	16.6218	0.40997	15.6998	0.000394568	16.9621	0.340303	0.159787	1.26235	0.0192468	15.3018	15.1723	16.7568	16.6791	16.4296	15.8834	15.5162	16.9835	16.9675	16.9354
sp|P08240|SRPRA_HUMAN	SRPRA	Signal recognition particle receptor subunit alpha OS=Homo sapiens OX=9606 GN=SRPRA PE=1 SV=2	-0.564006	17.3186	0.0195344	-0.0870838	16.7546	0.844576	17.2315	0.00936022	16.7233	-0.0313195	0.801879	-0.508242	0.0819541	17.3805	17.2567	16.8223	16.6439	16.7976	17.0426	17.4205	16.6886	16.7009	16.7803
sp|P08243|ASNS_HUMAN	ASNS	Asparagine synthetase [glutamine-hydrolyzing] OS=Homo sapiens OX=9606 GN=ASNS PE=1 SV=4	0.953225	16.5483	0.00874193	0.419751	17.5015	0.366718	16.968	0.00036012	17.622	0.120469	0.348563	0.653943	0.0221322	16.6108	16.4857	17.5216	17.5844	17.3984	17.0566	16.8794	17.6783	17.5539	17.6337
sp|P08559-4|ODPA_HUMAN	PDHA1	Isoform 4 of Pyruvate dehydrogenase E1 component subunit alpha, somatic form, mitochondrial OS=Homo sapiens OX=9606 GN=PDHA1	-0.697686	14.7015	0.00796991	-0.255903	14.0038	0.670136	14.4456	0.0164743	14.0646	0.0607819	0.522292	-0.381001	0.216589	14.7217	14.6813	13.9219	14.0668	14.0228	14.1863	14.705	14.1181	14.0281	14.0476
sp|P08603|CFAH_HUMAN	CFH	Complement factor H OS=Homo sapiens OX=9606 GN=CFH PE=1 SV=4	-0.0208668	16.5654	0.892843	-0.129023	16.5446	0.785767	16.4364	0.870193	16.505	-0.0395099	0.86078	0.0686458	0.781177	16.6314	16.4994	16.4008	16.7173	16.5156	16.6444	16.2284	16.4987	16.6112	16.4052
sp|P08621|RU17_HUMAN	SNRNP70	U1 small nuclear ribonucleoprotein 70 kDa OS=Homo sapiens OX=9606 GN=SNRNP70 PE=1 SV=2	-1.41458	14.3054	0.0210579	-0.182741	12.8908	0.89662	14.1227	0.0617131	12.9345	0.043648	0.944551	-1.18819	0.225716	14.3195	14.2914	12.7702	12.6681	13.2342	13.4428	14.8025	12.4732	13.4627	12.8675
sp|P08648|ITA5_HUMAN	ITGA5	Integrin alpha-5 OS=Homo sapiens OX=9606 GN=ITGA5 PE=1 SV=2	-0.759827	13.9917	0.0280777	-0.478353	13.2319	0.600043	13.5134	0.0910595	13.3511	0.119219	0.586684	-0.162256	0.687014	13.9907	13.9927	13.0209	13.2843	13.3906	13.8957	13.1311	13.3826	13.3989	13.272
sp|P08670|VIME_HUMAN	VIM	Vimentin OS=Homo sapiens OX=9606 GN=VIM PE=1 SV=4	-0.272191	20.4249	0.0600717	-0.435068	20.1527	0.366718	19.9899	0.0280326	20.212	0.0592464	0.610938	0.222123	0.152372	20.3547	20.4951	20.0957	20.2342	20.1283	19.898	20.0818	20.134	20.2055	20.2964
sp|P08708|RS17_HUMAN	RPS17	40S ribosomal protein S17 OS=Homo sapiens OX=9606 GN=RPS17 PE=1 SV=2	-0.468267	18.9104	0.105471	0.0476598	18.4422	0.932375	18.9581	0.064356	18.4103	-0.0318575	0.89984	-0.547785	0.124489	18.7922	19.0287	18.3306	18.3231	18.6729	18.6971	19.2191	18.3481	18.4247	18.4581
sp|P08754|GNAI3_HUMAN	GNAI3	Guanine nucleotide-binding protein G(i) subunit alpha OS=Homo sapiens OX=9606 GN=GNAI3 PE=1 SV=3	-0.306958	15.1953	0.0596595	-0.160673	14.8883	0.557745	15.0346	0.0416671	15.2149	0.326608	0.118751	0.180324	0.241373	15.0931	15.2975	14.874	14.8482	14.9428	14.99	15.0792	15.3512	15.1919	15.1017
sp|P08758|ANXA5_HUMAN	ANXA5	Annexin A5 OS=Homo sapiens OX=9606 GN=ANXA5 PE=1 SV=2	1.0448	16.4008	0.008701	0.373281	17.4456	0.405882	16.774	0.000286649	17.4843	0.0387119	0.51027	0.710235	0.018585	16.2864	16.5151	17.4986	17.4097	17.4284	16.6824	16.8657	17.5059	17.4528	17.4941
sp|P08865|RSSA_HUMAN	RPSA	40S ribosomal protein SA OS=Homo sapiens OX=9606 GN=RPSA PE=1 SV=4	-0.598298	15.4556	0.0133884	0.1388	14.8573	0.561074	15.5944	0.00153029	14.7316	-0.125704	0.497981	-0.862801	0.028913	15.4628	15.4484	14.7862	14.9659	14.8198	15.4964	15.6924	14.8247	14.8005	14.5697
sp|P08962|CD63_HUMAN	CD63	CD63 antigen OS=Homo sapiens OX=9606 GN=CD63 PE=1 SV=2	-0.454333	15.7398	0.0967617	-0.47522	15.2855	0.697149	15.2646	0.196303	14.4701	-0.815385	0.345157	-0.794498	0.415622	15.8744	15.6053	15.2511	15.4674	15.1379	15.8119	14.7173	15.3289	14.0896	13.9919
sp|P09211|GSTP1_HUMAN	GSTP1	Glutathione S-transferase P OS=Homo sapiens OX=9606 GN=GSTP1 PE=1 SV=2	0.245419	16.6105	0.102151	0.277337	16.8559	0.548746	16.8879	0.0791168	17.0045	0.148551	0.2027	0.116632	0.503658	16.5217	16.6994	16.9478	16.8158	16.8043	17.0516	16.7241	16.9728	16.9913	17.0495
sp|P09382|LEG1_HUMAN	LGALS1	Galectin-1 OS=Homo sapiens OX=9606 GN=LGALS1 PE=1 SV=2	0.256741	20.1194	0.0821325	-0.128148	20.3762	0.673781	19.9913	0.0166838	20.4438	0.0676196	0.599026	0.452508	0.0562162	20.1892	20.0496	20.3933	20.2817	20.4535	20.1047	19.8779	20.5102	20.3514	20.4698
sp|P09488|GSTM1_HUMAN	GSTM1	Glutathione S-transferase Mu 1 OS=Homo sapiens OX=9606 GN=GSTM1 PE=1 SV=3	0.767519	16.6583	0.0107732	0.486356	17.4259	0.309279	17.1447	0.000681788	17.573	0.147174	0.327708	0.428337	0.0380254	16.601	16.7157	17.4982	17.4505	17.3289	17.1796	17.1098	17.5795	17.472	17.6676
sp|P09496-2|CLCA_HUMAN	CLTA	Isoform Non-brain of Clathrin light chain A OS=Homo sapiens OX=9606 GN=CLTA	0.526428	17.201	0.050379	-0.0323013	17.7275	0.756544	17.1687	0.00820788	17.6819	-0.0455903	0.850456	0.513139	0.0337822	17.2261	17.1759	17.9227	17.6816	17.5781	17.2106	17.1268	17.7611	17.5607	17.7238
sp|P09497-2|CLCB_HUMAN	CLTB	Isoform Non-brain of Clathrin light chain B OS=Homo sapiens OX=9606 GN=CLTB	0.517103	15.4123	0.0359656	0.10244	15.9294	0.56907	15.5147	0.00856634	15.9764	0.047057	0.834034	0.46172	0.0545815	15.4818	15.3427	16.0755	15.8855	15.8272	15.5419	15.4875	15.9594	15.848	16.122
sp|P09525|ANXA4_HUMAN	ANXA4	Annexin A4 OS=Homo sapiens OX=9606 GN=ANXA4 PE=1 SV=4	0.160678	15.0621	0.48074	0.00262198	15.2228	0.994157	15.0648	0.497788	15.2328	0.00997426	0.944885	0.168031	0.180937	14.8477	15.2765	15.3011	15.2684	15.0989	14.9996	15.1299	15.3171	15.1565	15.2248
sp|P09543|CN37_HUMAN	CNP	2',3'-cyclic-nucleotide 3'-phosphodiesterase OS=Homo sapiens OX=9606 GN=CNP PE=1 SV=2	-0.227721	15.0642	0.205106	0.199869	14.8364	0.605744	15.264	0.0384848	14.9893	0.1529	0.191078	-0.274689	0.0518334	14.9085	15.2199	14.8208	14.7879	14.9006	15.2159	15.3122	14.9403	15.0633	14.9644
sp|P09651-2|ROA1_HUMAN	HNRNPA1	Isoform A1-A of Heterogeneous nuclear ribonucleoprotein A1 OS=Homo sapiens OX=9606 GN=HNRNPA1	1.12762	18.014	0.0323157	0.302579	19.1417	0.369468	18.3166	0.00153316	19.491	0.349319	0.320099	1.17436	0.0116848	18.0937	17.9344	19.3486	19.2691	18.8073	18.3583	18.2749	19.4466	19.4364	19.5899
sp|P09874|PARP1_HUMAN	PARP1	Poly [ADP-ribose] polymerase 1 OS=Homo sapiens OX=9606 GN=PARP1 PE=1 SV=4	-0.706559	16.9899	0.00683697	-0.213903	16.2833	0.440697	16.776	0.00117672	16.4355	0.152186	0.208129	-0.34047	0.0720977	16.9378	17.042	16.3128	16.3019	16.2353	16.6893	16.8627	16.3424	16.4581	16.5061
sp|P09960|LKHA4_HUMAN	LTA4H	Leukotriene A-4 hydrolase OS=Homo sapiens OX=9606 GN=LTA4H PE=1 SV=2	0.541643	15.9189	0.0283105	0.0422348	16.4606	0.878262	15.9612	0.00204668	16.5341	0.0735431	0.509371	0.572951	0.020094	15.7975	16.0404	16.521	16.3975	16.4632	15.9288	15.9935	16.5152	16.4638	16.6233
sp|P0CG48|UBC_HUMAN	UBC	Polyubiquitin-C OS=Homo sapiens OX=9606 GN=UBC PE=1 SV=3	-0.665187	19.0832	0.0231793	-0.193424	18.418	0.729546	18.8897	0.0394332	18.1735	-0.244498	0.523667	-0.716261	0.165422	19.1836	18.9827	18.3631	18.5476	18.3433	19.129	18.6504	18.5544	18.0576	17.9084
sp|P0DMV8|HS71A_HUMAN	HSPA1A	Heat shock 70 kDa protein 1A OS=Homo sapiens OX=9606 GN=HSPA1A PE=1 SV=1	0.490681	19.9872	0.0109841	-0.0462072	20.4779	0.864525	19.941	0.00168842	20.5166	0.0387099	0.629793	0.575598	0.0337822	20.0246	19.9498	20.4519	20.5435	20.4381	20.06	19.8219	20.4639	20.5277	20.5582
sp|P0DP24|CALM2_HUMAN	CALM2	Calmodulin-2 OS=Homo sapiens OX=9606 GN=CALM2 PE=1 SV=1	0.980711	14.3145	0.0143134	0.517142	15.2952	0.375227	14.8317	0.000785004	15.3288	0.0335816	0.603469	0.49715	0.020532	14.1551	14.474	15.3411	15.2691	15.2754	14.769	14.8943	15.3091	15.3804	15.2969
sp|P10114|RAP2A_HUMAN	RAP2A	Ras-related protein Rap-2a OS=Homo sapiens OX=9606 GN=RAP2A PE=1 SV=1	-0.808773	14.4233	0.0495922	-0.353387	13.6145	0.309279	14.0699	0.0148803	13.8912	0.27673	0.36628	-0.178657	0.0530451	14.3795	14.467	13.4943	13.9221	13.427	14.0946	14.0451	13.8669	13.8611	13.9457
sp|P10155|RO60_HUMAN	RO60	60 kDa SS-A/Ro ribonucleoprotein OS=Homo sapiens OX=9606 GN=RO60 PE=1 SV=2	0.0768158	12.7047	0.845393	0.262998	12.7815	0.7522	12.9677	0.723876	12.8847	0.103189	0.545599	-0.0829933	0.128976	12.3146	13.0948	12.7695	12.9403	12.6348	12.9478	12.9877	12.9182	12.8897	12.8463
sp|P10412|H14_HUMAN	H1-4	Histone H1.4 OS=Homo sapiens OX=9606 GN=H1-4 PE=1 SV=2	-1.15189	17.8318	0.00449872	0.260607	16.6799	0.416493	18.0924	0.00172622	16.3428	-0.337089	0.433098	-1.74959	0.0346567	17.8459	17.8178	16.6895	16.6104	16.7398	18.2068	17.978	16.7862	16.1521	16.0902
sp|P10599|THIO_HUMAN	TXN	Thioredoxin OS=Homo sapiens OX=9606 GN=TXN PE=1 SV=3	0.912667	17.2696	0.0239908	0.350111	18.1823	0.467495	17.6197	0.00318739	18.5023	0.320029	0.289468	0.882584	0.0411108	17.2593	17.2799	18.4266	18.0701	18.0502	17.799	17.4404	18.5948	18.3441	18.5681
sp|P10644|KAP0_HUMAN	PRKAR1A	cAMP-dependent protein kinase type I-alpha regulatory subunit OS=Homo sapiens OX=9606 GN=PRKAR1A PE=1 SV=1	1.20571	16.8297	0.00446588	0.367549	18.0354	0.40997	17.1972	0.000292323	17.9248	-0.110579	0.230999	0.727585	0.0332488	16.7852	16.8742	18.0808	18.0367	17.9886	17.3465	17.0479	17.9802	17.8645	17.9297
sp|P10809|CH60_HUMAN	HSPD1	60 kDa heat shock protein, mitochondrial OS=Homo sapiens OX=9606 GN=HSPD1 PE=1 SV=2	-0.486569	19.4366	0.0623196	0.0269178	18.9501	0.858978	19.4636	0.0517774	19.2746	0.324499	0.30164	-0.188987	0.391152	19.4788	19.3945	18.7856	19.1402	18.9244	19.4084	19.5187	19.4576	19.3051	19.0611
sp|P10909-2|CLUS_HUMAN	CLU	Isoform 2 of Clusterin OS=Homo sapiens OX=9606 GN=CLU	0.160056	16.9984	0.555217	0.10801	17.1585	0.68677	17.1064	0.273421	17.4215	0.263015	0.495355	0.315061	0.24219	16.9465	17.0504	16.9204	17.4715	17.0835	17.2143	16.9986	17.3516	17.6563	17.2566
sp|P11021|BIP_HUMAN	HSPA5	Endoplasmic reticulum chaperone BiP OS=Homo sapiens OX=9606 GN=HSPA5 PE=1 SV=2	0.489377	18.2683	0.00745429	-0.162002	18.7577	0.40298	18.1063	0.00260128	18.4885	-0.269182	0.164365	0.382197	0.0790931	18.2279	18.3087	18.7247	18.7884	18.7598	18.0604	18.1522	18.3327	18.5831	18.5496
sp|P11047|LAMC1_HUMAN	LAMC1	Laminin subunit gamma-1 OS=Homo sapiens OX=9606 GN=LAMC1 PE=1 SV=3	0.222628	13.3565	0.448258	-0.106624	13.5791	0.854748	13.2499	0.390767	13.4339	-0.145168	0.51027	0.184084	0.213391	13.1143	13.5987	13.5401	13.7864	13.4108	13.3516	13.1481	13.3479	13.4783	13.4756
sp|P11142|HSP7C_HUMAN	HSPA8	Heat shock cognate 71 kDa protein OS=Homo sapiens OX=9606 GN=HSPA8 PE=1 SV=1	0.781655	20.2217	0.0280118	0.162414	21.0034	0.742711	20.3841	0.00682359	20.8757	-0.12762	0.309313	0.49162	0.0636127	20.0469	20.3965	20.9135	21.0875	21.0091	20.5341	20.2341	20.8118	20.8747	20.9407
sp|P11172|UMPS_HUMAN	UMPS	Uridine 5'-monophosphate synthase OS=Homo sapiens OX=9606 GN=UMPS PE=1 SV=1	0.174613	13.0665	0.277946	0.322033	13.2412	0.559182	13.3886	0.472386	13.1925	-0.0486511	0.860526	-0.196072	0.504616	13.143	12.9901	13.3884	13.1159	13.2191	13.6014	13.1757	13.0256	13.1548	13.3971
sp|P11279|LAMP1_HUMAN	LAMP1	Lysosome-associated membrane glycoprotein 1 OS=Homo sapiens OX=9606 GN=LAMP1 PE=1 SV=3	0.0975036	17.9255	0.52629	-0.113379	18.023	0.646853	17.8121	0.23287	17.6464	-0.376591	0.303138	-0.165708	0.572776	18.0203	17.8307	17.9461	18.1754	17.9475	17.8597	17.7645	17.9738	17.4643	17.5012
sp|P11413-2|G6PD_HUMAN	G6PD	Isoform Long of Glucose-6-phosphate 1-dehydrogenase OS=Homo sapiens OX=9606 GN=G6PD	0.938745	16.3214	0.0143974	0.342525	17.2602	0.369468	16.6639	0.00101516	17.3655	0.105379	0.575605	0.701599	0.0259344	16.2449	16.3979	17.41	17.1343	17.2361	16.5868	16.7411	17.401	17.2489	17.4467
sp|P11498|PYC_HUMAN	PC	Pyruvate carboxylase, mitochondrial OS=Homo sapiens OX=9606 GN=PC PE=1 SV=2	-1.92116	26.5962	0.0060879	-0.333692	24.6751	0.43844	26.2625	0.000100333	24.5937	-0.0813331	0.615999	-1.6688	0.011724	26.693	26.4994	24.7921	24.5359	24.6972	26.3849	26.1401	24.6626	24.6113	24.5073
sp|P11586|C1TC_HUMAN	MTHFD1	C-1-tetrahydrofolate synthase, cytoplasmic OS=Homo sapiens OX=9606 GN=MTHFD1 PE=1 SV=3	0.459902	17.9839	0.0210579	0.137406	18.4438	0.566235	18.1213	0.00173094	18.4561	0.012369	0.840561	0.334865	0.0211216	17.8899	18.0779	18.429	18.4768	18.4255	18.153	18.0895	18.4662	18.4088	18.4934
sp|P11717|MPRI_HUMAN	IGF2R	Cation-independent mannose-6-phosphate receptor OS=Homo sapiens OX=9606 GN=IGF2R PE=1 SV=3	-0.657137	16.4217	0.00877024	-0.409077	15.7646	0.309279	16.0127	0.000902315	15.7765	0.0119235	0.91767	-0.236137	0.0824067	16.3485	16.495	15.746	15.7973	15.7506	16.0047	16.0206	15.7672	15.8718	15.6906
sp|P11766|ADHX_HUMAN	ADH5	Alcohol dehydrogenase class-3 OS=Homo sapiens OX=9606 GN=ADH5 PE=1 SV=4	0.235239	16.9244	0.0399609	0.339702	17.1596	0.309279	17.2641	0.00288826	17.2317	0.0720581	0.229054	-0.0324057	0.365845	16.8635	16.9852	17.1987	17.1519	17.1283	17.253	17.2751	17.2665	17.2049	17.2236
sp|P11908-2|PRPS2_HUMAN	PRPS2	Isoform 2 of Ribose-phosphate pyrophosphokinase 2 OS=Homo sapiens OX=9606 GN=PRPS2	0.368455	15.8617	0.0101722	0.22662	16.2301	0.34746	16.0883	0.000308434	16.2931	0.0629886	0.127287	0.204824	0.020094	15.9059	15.8174	16.2351	16.2096	16.2456	16.0642	16.1124	16.3022	16.2703	16.3069
sp|P11940|PABP1_HUMAN	PABPC1	Polyadenylate-binding protein 1 OS=Homo sapiens OX=9606 GN=PABPC1 PE=1 SV=2	0.861653	17.5773	0.0289035	0.200609	18.4389	0.68677	17.7779	0.00369653	18.4541	0.0151692	0.927669	0.676213	0.0308218	17.7869	17.3676	18.3876	18.5084	18.4207	17.8525	17.7033	18.3589	18.4141	18.5892
sp|P12004|PCNA_HUMAN	PCNA	Proliferating cell nuclear antigen OS=Homo sapiens OX=9606 GN=PCNA PE=1 SV=1	-0.600396	15.7049	0.0422768	-0.0521505	15.1045	0.893028	15.6527	0.00658971	15.0221	-0.0823931	0.599026	-0.630639	0.0371408	15.5434	15.8664	15.2102	15.0635	15.0397	15.5526	15.7529	15.1489	14.9326	14.9847
sp|P12081|SYHC_HUMAN	HARS	Histidine--tRNA ligase, cytoplasmic OS=Homo sapiens OX=9606 GN=HARS PE=1 SV=2	0.114229	16.0846	0.268491	0.125676	16.1988	0.656006	16.2103	0.528898	16.1746	-0.0242091	0.827088	-0.0356559	0.771631	15.997	16.1722	16.2312	16.2229	16.1424	16.2938	16.1267	16.2297	16.0832	16.211
sp|P12236|ADT3_HUMAN	SLC25A6	ADP/ATP translocase 3 OS=Homo sapiens OX=9606 GN=SLC25A6 PE=1 SV=4	-1.06514	20.4245	0.00577308	-0.302994	19.3594	0.671344	20.1216	0.0121823	19.6311	0.271692	0.279184	-0.490457	0.241643	20.4515	20.3976	19.3066	19.4487	19.3229	19.8126	20.4305	19.4099	19.7715	19.7119
sp|P12268|IMDH2_HUMAN	IMPDH2	Inosine-5'-monophosphate dehydrogenase 2 OS=Homo sapiens OX=9606 GN=IMPDH2 PE=1 SV=2	1.05921	17.6385	0.00449872	0.559522	18.6977	0.309279	18.198	8.14505e-05	18.8581	0.160458	0.132202	0.660145	0.0174151	17.6452	17.6317	18.697	18.637	18.759	18.1203	18.2757	18.8327	18.9021	18.8396
sp|P12277|KCRB_HUMAN	CKB	Creatine kinase B-type OS=Homo sapiens OX=9606 GN=CKB PE=1 SV=1	1.04947	15.1617	0.00428212	0.325971	16.2112	0.40997	15.4877	0.00032129	16.1876	-0.0235843	0.818632	0.699915	0.032384	15.1456	15.1778	16.2518	16.2267	16.155	15.6202	15.3551	16.2694	16.1344	16.1589
sp|P12429|ANXA3_HUMAN	ANXA3	Annexin A3 OS=Homo sapiens OX=9606 GN=ANXA3 PE=1 SV=3	0.872426	16.1899	0.00762154	0.25565	17.0623	0.413256	16.4455	0.000665786	16.99	-0.0723126	0.545796	0.544463	0.0346567	16.228	16.1518	17.1561	17.0416	16.9891	16.5489	16.3421	17.0674	16.9714	16.9312
sp|P12814-4|ACTN1_HUMAN	ACTN1	Isoform 4 of Alpha-actinin-1 OS=Homo sapiens OX=9606 GN=ACTN1	0.773218	20.4705	0.00796991	0.0584819	21.2438	0.760569	20.529	0.000169902	21.2906	0.0468293	0.497981	0.761566	0.01203	20.5292	20.4119	21.2898	21.2681	21.1734	20.5967	20.4614	21.2834	21.3065	21.2819
sp|P12956|XRCC6_HUMAN	XRCC6	X-ray repair cross-complementing protein 6 OS=Homo sapiens OX=9606 GN=XRCC6 PE=1 SV=2	-0.513139	17.0674	0.0990004	-0.0412667	16.5543	0.828717	17.0261	0.0384848	16.6979	0.143652	0.591453	-0.32822	0.0477185	16.9818	17.153	16.4821	16.8123	16.3683	17.0108	17.0415	16.7173	16.7776	16.5988
sp|P13010|XRCC5_HUMAN	XRCC5	X-ray repair cross-complementing protein 5 OS=Homo sapiens OX=9606 GN=XRCC5 PE=1 SV=3	-0.857725	17.1517	0.0143974	-0.295814	16.294	0.398044	16.8559	0.000697526	16.2789	-0.0150734	0.916967	-0.576984	0.016227	17.0487	17.2547	16.2303	16.412	16.2397	16.8178	16.894	16.308	16.2123	16.3164
sp|P13489|RINI_HUMAN	RNH1	Ribonuclease inhibitor OS=Homo sapiens OX=9606 GN=RNH1 PE=1 SV=2	0.72735	13.6505	0.0351521	0.215834	14.3779	0.740831	13.8663	0.0334905	14.3618	-0.016105	0.944309	0.495411	0.178398	13.8501	13.4509	14.4247	14.334	14.3749	14.0931	13.6396	14.5776	14.1876	14.3201
sp|P13639|EF2_HUMAN	EEF2	Elongation factor 2 OS=Homo sapiens OX=9606 GN=EEF2 PE=1 SV=4	0.168108	19.8889	0.0157424	0.0126812	20.057	0.941657	19.9016	0.00991491	20.189	0.131945	0.114302	0.287371	0.0727589	19.9108	19.867	20.0377	20.0549	20.0784	19.9917	19.8114	20.168	20.1541	20.2448
sp|P13667|PDIA4_HUMAN	PDIA4	Protein disulfide-isomerase A4 OS=Homo sapiens OX=9606 GN=PDIA4 PE=1 SV=2	0.166877	19.0602	0.165641	-0.323772	19.2271	0.534946	18.7365	0.0443194	19.0438	-0.183361	0.0879664	0.307288	0.180891	19.1658	18.9546	19.2147	19.2453	19.2214	18.9162	18.5567	19.0834	19.0723	18.9756
sp|P13674|P4HA1_HUMAN	P4HA1	Prolyl 4-hydroxylase subunit alpha-1 OS=Homo sapiens OX=9606 GN=P4HA1 PE=1 SV=2	-1.29942	18.2065	0.00777095	-0.545178	16.9071	0.309279	17.6613	0.000100333	16.6138	-0.293246	0.148893	-1.04749	0.00892071	18.2527	18.1603	17.0354	16.9154	16.7704	17.6471	17.6755	16.6446	16.6469	16.55
sp|P13693|TCTP_HUMAN	TPT1	Translationally-controlled tumor protein OS=Homo sapiens OX=9606 GN=TPT1 PE=1 SV=1	0.759677	17.6743	0.0119264	0.27411	18.434	0.40997	17.9484	0.000697526	18.2334	-0.20057	0.065579	0.284997	0.0260768	17.5618	17.7868	18.436	18.4361	18.4298	17.9659	17.9309	18.28	18.181	18.2393
sp|P13797|PLST_HUMAN	PLS3	Plastin-3 OS=Homo sapiens OX=9606 GN=PLS3 PE=1 SV=4	0.907083	17.6804	0.008701	0.271644	18.5875	0.40997	17.9521	0.000406446	18.6807	0.0931356	0.444644	0.728574	0.0212795	17.6358	17.7251	18.6824	18.5928	18.4874	18.058	17.8462	18.7002	18.6225	18.7192
sp|P13798|ACPH_HUMAN	APEH	Acylamino-acid-releasing enzyme OS=Homo sapiens OX=9606 GN=APEH PE=1 SV=4	0.60998	16.4079	0.00707189	0.159581	17.0178	0.367907	16.5674	0.000177678	17.0922	0.0743392	0.356677	0.524738	0.0137691	16.4519	16.3639	17.0443	17.0414	16.9678	16.5633	16.5716	17.0271	17.1204	17.1291
sp|P13804|ETFA_HUMAN	ETFA	Electron transfer flavoprotein subunit alpha, mitochondrial OS=Homo sapiens OX=9606 GN=ETFA PE=1 SV=1	-1.14974	16.6095	0.008375	-0.315164	15.4598	0.409887	16.2943	0.000830157	15.3078	-0.151921	0.509371	-0.986494	0.0320223	16.7191	16.4999	15.5292	15.4675	15.3826	16.3601	16.2285	15.5366	15.2187	15.1682
sp|P13861|KAP2_HUMAN	PRKAR2A	cAMP-dependent protein kinase type II-alpha regulatory subunit OS=Homo sapiens OX=9606 GN=PRKAR2A PE=1 SV=2	-0.31596	17.6975	0.00449872	-0.29801	17.3815	0.309279	17.3995	0.000340208	17.0161	-0.365437	0.0578331	-0.383387	0.0343199	17.7044	17.6906	17.4005	17.3702	17.374	17.4318	17.3672	16.9979	16.9457	17.1047
sp|P14324|FPPS_HUMAN	FDPS	Farnesyl pyrophosphate synthase OS=Homo sapiens OX=9606 GN=FDPS PE=1 SV=4	1.38314	16.611	0.00398932	0.627234	17.9941	0.309279	17.2382	4.52567e-05	18.2085	0.214395	0.0456183	0.970298	0.0130608	16.5552	16.6667	18.015	18.0026	17.9647	17.1472	17.3292	18.1994	18.1838	18.2423
sp|P14618|KPYM_HUMAN	PKM	Pyruvate kinase PKM OS=Homo sapiens OX=9606 GN=PKM PE=1 SV=4	0.761123	19.7045	0.00680851	0.358381	20.4656	0.3797	20.0629	0.000352324	20.5738	0.108125	0.0578331	0.510867	0.0291417	19.6373	19.7718	20.4483	20.4578	20.4909	19.9606	20.1652	20.5755	20.5819	20.5639
sp|P14625|ENPL_HUMAN	HSP90B1	Endoplasmin OS=Homo sapiens OX=9606 GN=HSP90B1 PE=1 SV=1	0.644112	19.0071	0.00680851	-0.248226	19.6512	0.534651	18.7589	0.00159134	19.342	-0.309184	0.0719916	0.583154	0.0516133	19.0212	18.993	19.7139	19.6413	19.5984	18.9178	18.5999	19.3055	19.4166	19.3039
sp|P14635|CCNB1_HUMAN	CCNB1	G2/mitotic-specific cyclin-B1 OS=Homo sapiens OX=9606 GN=CCNB1 PE=1 SV=1	-0.867641	14.8082	0.00692227	-0.0961343	13.9406	0.887364	14.7121	0.063869	14.1754	0.234845	0.577055	-0.536661	0.32158	14.7567	14.8597	14.0016	13.9513	13.8688	15.0297	14.3945	14.6064	13.8751	14.0447
sp|P14735|IDE_HUMAN	IDE	Insulin-degrading enzyme OS=Homo sapiens OX=9606 GN=IDE PE=1 SV=4	0.658243	15.5248	0.0165789	0.40582	16.183	0.35288	15.9306	0.0023455	16.2271	0.0440156	0.772159	0.296439	0.0778599	15.4704	15.5792	16.1125	16.1296	16.3071	16.0069	15.8543	16.1755	16.1868	16.3189
sp|P14866|HNRPL_HUMAN	HNRNPL	Heterogeneous nuclear ribonucleoprotein L OS=Homo sapiens OX=9606 GN=HNRNPL PE=1 SV=2	-0.0409376	16.7098	0.860372	-0.25239	16.6689	0.561074	16.4574	0.0936334	16.9308	0.261909	0.26909	0.473361	0.0271437	16.8824	16.5372	16.7178	16.8183	16.4706	16.5042	16.4107	16.8436	16.9866	16.9622
sp|P14868|SYDC_HUMAN	DARS	Aspartate--tRNA ligase, cytoplasmic OS=Homo sapiens OX=9606 GN=DARS PE=1 SV=2	-0.159011	14.2383	0.479359	0.0587959	14.0793	0.933514	14.2971	0.744873	14.2828	0.203432	0.431772	-0.0143758	0.974069	14.1761	14.3006	13.8264	14.2711	14.1405	13.9378	14.6564	14.2515	14.2541	14.3427
sp|P15104|GLNA_HUMAN	GLUL	Glutamine synthetase OS=Homo sapiens OX=9606 GN=GLUL PE=1 SV=4	0.134148	15.8458	0.0233754	0.174761	15.98	0.405882	16.0206	0.0238101	16.1308	0.150839	0.188183	0.110226	0.332356	15.8426	15.8491	15.9797	15.9497	16.0105	15.9524	16.0888	16.0494	16.1346	16.2085
sp|P15121|ALDR_HUMAN	AKR1B1	Aldo-keto reductase family 1 member B1 OS=Homo sapiens OX=9606 GN=AKR1B1 PE=1 SV=3	0.531661	13.7003	0.0239155	0.351473	14.2319	0.644203	14.0517	0.0402626	14.4493	0.217396	0.0879664	0.397585	0.255435	13.8081	13.5924	14.2722	14.2604	14.1632	13.7465	14.357	14.4522	14.4904	14.4054
sp|P15170-3|ERF3A_HUMAN	GSPT1	Isoform 3 of Eukaryotic peptide chain release factor GTP-binding subunit ERF3A OS=Homo sapiens OX=9606 GN=GSPT1	0.875919	17.5121	0.00596135	0.326205	18.388	0.363181	17.8383	0.000232811	18.4638	0.0758396	0.479956	0.625554	0.0224203	17.4739	17.5503	18.4524	18.3394	18.3722	17.7679	17.9087	18.511	18.3743	18.5062
sp|P15260|INGR1_HUMAN	IFNGR1	Interferon gamma receptor 1 OS=Homo sapiens OX=9606 GN=IFNGR1 PE=1 SV=1	-0.545648	13.4352	0.0252058	-0.17045	12.8896	0.830186	13.2648	0.149225	13.2985	0.408956	0.0866688	0.0337585	0.933437	13.4458	13.4246	12.7441	12.9914	12.9332	13.6272	12.9024	13.3101	13.2578	13.3277
sp|P15291|B4GT1_HUMAN	B4GALT1	Beta-1,4-galactosyltransferase 1 OS=Homo sapiens OX=9606 GN=B4GALT1 PE=1 SV=5	-1.54409	16.1311	0.0104683	-0.340373	14.587	0.0673272	15.7907	0.000603794	14.608	0.0209773	0.944885	-1.18274	0.0231886	16.1311	16.131	14.4002	14.807	14.5537	15.7951	15.7863	14.5876	14.8188	14.4175
sp|P15311|EZRI_HUMAN	EZR	Ezrin OS=Homo sapiens OX=9606 GN=EZR PE=1 SV=4	0.849167	17.1877	0.00606114	0.185876	18.0368	0.56415	17.3736	0.000323375	18.188	0.151206	0.144638	0.814496	0.0218593	17.1178	17.2575	18.0277	18.0342	18.0486	17.4867	17.2604	18.1083	18.2076	18.2482
sp|P15529-2|MCP_HUMAN	CD46	Isoform B of Membrane cofactor protein OS=Homo sapiens OX=9606 GN=CD46	0.430749	17.5326	0.0967617	-0.0173655	17.9633	0.950509	17.5152	0.0305898	17.9024	-0.060919	0.76265	0.387195	0.0526187	17.6802	17.3849	17.849	18.1195	17.9214	17.5458	17.4846	17.8939	18.0173	17.796
sp|P15531-2|NDKA_HUMAN	NME1	Isoform 2 of Nucleoside diphosphate kinase A OS=Homo sapiens OX=9606 GN=NME1	-0.034651	16.8983	0.70293	-0.391331	16.8637	0.367907	16.507	0.00684083	16.6886	-0.175041	0.0719916	0.181639	0.0682765	16.9877	16.809	16.8392	16.8429	16.909	16.4514	16.5626	16.703	16.7076	16.6553
sp|P15559|NQO1_HUMAN	NQO1	NAD(P)H dehydrogenase [quinone] 1 OS=Homo sapiens OX=9606 GN=NQO1 PE=1 SV=1	1.82434	15.0821	0.00428212	0.887323	16.9064	0.242758	15.9694	3.3633e-05	17.0476	0.141124	0.309313	1.07814	0.011387	15.088	15.0762	17.0152	16.842	16.8621	15.9375	16.0013	17.1261	16.9808	17.0358
sp|P15586|GNS_HUMAN	GNS	N-acetylglucosamine-6-sulfatase OS=Homo sapiens OX=9606 GN=GNS PE=1 SV=3	0.367268	15.5902	0.0305048	-0.391711	15.9574	0.369468	15.1985	0.00197828	15.4567	-0.500699	0.0578331	0.25828	0.130786	15.6111	15.5692	15.8495	16.0202	16.0026	15.0865	15.3104	15.5121	15.4744	15.3838
sp|P15880|RS2_HUMAN	RPS2	40S ribosomal protein S2 OS=Homo sapiens OX=9606 GN=RPS2 PE=1 SV=2	-0.147286	18.7968	0.111782	0.0363236	18.6495	0.952297	18.8331	0.762322	18.7392	0.0896626	0.290037	-0.0939469	0.79047	18.7474	18.8462	18.6815	18.5836	18.6835	18.5031	19.1632	18.7048	18.7262	18.7865
sp|P16070|CD44_HUMAN	CD44	CD44 antigen OS=Homo sapiens OX=9606 GN=CD44 PE=1 SV=3	-0.358338	16.0301	0.112508	-0.138651	15.6717	0.37881	15.8914	0.071518	15.6603	-0.0114505	0.958677	-0.231137	0.140031	16.0734	15.9867	15.521	15.8698	15.6245	15.9084	15.8744	15.7395	15.7192	15.5222
sp|P16104|H2AX_HUMAN	H2AFX	Histone H2AX OS=Homo sapiens OX=9606 GN=H2AFX PE=1 SV=2	-0.64567	16.9091	0.266725	0.506154	16.2635	0.740831	17.4153	0.126187	15.9919	-0.2716	0.693994	-1.42342	0.143667	16.9717	16.8466	15.9553	15.9242	16.9109	16.7038	18.1268	16.2164	16.059	15.7001
sp|P16152|CBR1_HUMAN	CBR1	Carbonyl reductase [NADPH] 1 OS=Homo sapiens OX=9606 GN=CBR1 PE=1 SV=3	0.39545	15.2553	0.094281	0.369368	15.6507	0.439293	15.6246	0.041937	15.6805	0.0297852	0.806142	0.0558669	0.521204	15.4127	15.0978	15.7524	15.562	15.6377	15.5517	15.6976	15.6723	15.6427	15.7265
sp|P16278|BGAL_HUMAN	GLB1	Beta-galactosidase OS=Homo sapiens OX=9606 GN=GLB1 PE=1 SV=2	0.00153466	14.4852	0.987359	-0.492062	14.4867	0.313884	13.9931	0.00708876	14.0667	-0.420041	0.0960747	0.0735557	0.62727	14.5401	14.4303	14.415	14.4587	14.5866	14.074	13.9123	14.1384	14.1385	13.9232
sp|P16401|H15_HUMAN	H1-5	Histone H1.5 OS=Homo sapiens OX=9606 GN=H1-5 PE=1 SV=3	-0.998616	21.6421	0.00881574	0.495305	20.6434	0.394807	22.1374	0.00136774	20.2581	-0.385341	0.326538	-1.87926	0.0283605	21.5943	21.6898	20.5741	20.5858	20.7704	22.3133	21.9614	20.6247	20.137	20.0126
sp|P16615|AT2A2_HUMAN	ATP2A2	Sarcoplasmic/endoplasmic reticulum calcium ATPase 2 OS=Homo sapiens OX=9606 GN=ATP2A2 PE=1 SV=1	-0.63568	17.892	0.0127729	-0.183356	17.2563	0.618844	17.7086	0.00285074	17.1957	-0.0606524	0.574844	-0.512977	0.0545815	17.8659	17.9181	17.2941	17.1482	17.3267	17.5555	17.8618	17.2292	17.1743	17.1835
sp|P17252|KPCA_HUMAN	PRKCA	Protein kinase C alpha type OS=Homo sapiens OX=9606 GN=PRKCA PE=1 SV=4	0.0298096	16.9183	0.776619	-0.144935	16.9481	0.671705	16.7734	0.122667	17.0508	0.102626	0.269786	0.277371	0.107344	17.0302	16.8064	16.9641	16.9414	16.9388	16.8712	16.6755	17.0396	16.9816	17.1311
sp|P17302|CXA1_HUMAN	GJA1	Gap junction alpha-1 protein OS=Homo sapiens OX=9606 GN=GJA1 PE=1 SV=2	-0.693698	15.2089	0.00846999	-0.256519	14.5152	0.313884	14.9523	0.000285921	14.6157	0.100517	0.291833	-0.336662	0.0192328	15.16	15.2577	14.4464	14.5269	14.5721	14.955	14.9497	14.666	14.6118	14.5692
sp|P17342|ANPRC_HUMAN	NPR3	Atrial natriuretic peptide receptor 3 OS=Homo sapiens OX=9606 GN=NPR3 PE=1 SV=2	-1.16412	14.3297	0.0150502	0.0302098	13.1656	0.925875	14.3599	0.00220232	13.3962	0.230632	0.453895	-0.963697	0.040672	14.453	14.2064	13.2424	13.2745	12.9799	14.2727	14.4472	13.2902	13.659	13.2395
sp|P17612|KAPCA_HUMAN	PRKACA	cAMP-dependent protein kinase catalytic subunit alpha OS=Homo sapiens OX=9606 GN=PRKACA PE=1 SV=2	-0.498407	14.3334	0.0256267	-0.020003	13.835	0.948057	14.3134	0.0117296	13.5948	-0.240213	0.358815	-0.718617	0.0733715	14.2273	14.4394	13.8324	13.891	13.7815	14.4399	14.1868	13.7731	13.3425	13.6687
sp|P17655|CAN2_HUMAN	CAPN2	Calpain-2 catalytic subunit OS=Homo sapiens OX=9606 GN=CAPN2 PE=1 SV=6	0.353146	16.765	0.0126347	0.00680416	17.1181	0.932375	16.7718	0.000509421	17.1081	-0.010019	0.882239	0.336323	0.0170877	16.7244	16.8056	17.1333	17.1443	17.0767	16.7772	16.7664	17.1527	17.0691	17.1026
sp|P17812|PYRG1_HUMAN	CTPS1	CTP synthase 1 OS=Homo sapiens OX=9606 GN=CTPS1 PE=1 SV=2	0.650678	16.3168	0.0111452	0.216193	16.9674	0.5449	16.533	0.000902991	17.2178	0.250333	0.0857512	0.684818	0.0291417	16.2255	16.408	16.9783	16.9563	16.9677	16.6437	16.4223	17.2542	17.1251	17.274
sp|P17813|EGLN_HUMAN	ENG	Endoglin OS=Homo sapiens OX=9606 GN=ENG PE=1 SV=2	-0.510214	15.6018	0.0188016	-0.420618	15.0916	0.413417	15.1812	0.0239667	15.0403	-0.0512882	0.733867	-0.140884	0.50441	15.6527	15.5508	15.0781	15.1847	15.0119	15.006	15.3564	15.1313	15.0638	14.9258
sp|P17844|DDX5_HUMAN	DDX5	Probable ATP-dependent RNA helicase DDX5 OS=Homo sapiens OX=9606 GN=DDX5 PE=1 SV=1	-0.191255	15.4652	0.400686	0.0337022	15.2739	0.952559	15.4989	0.547426	15.5002	0.2263	0.213518	0.00134236	0.996057	15.6673	15.2631	15.3982	15.2618	15.1617	15.7432	15.2546	15.4102	15.5525	15.538
sp|P17858-2|PFKAL_HUMAN	PFKL	Isoform 2 of ATP-dependent 6-phosphofructokinase, liver type OS=Homo sapiens OX=9606 GN=PFKL	0.592165	16.6203	0.00966647	0.10575	17.2125	0.668991	16.7261	0.00173135	17.1069	-0.105645	0.299721	0.380771	0.0535025	16.6541	16.5865	17.2891	17.1866	17.1618	16.6252	16.827	17.1475	17.1274	17.0456
sp|P17931|LEG3_HUMAN	LGALS3	Galectin-3 OS=Homo sapiens OX=9606 GN=LGALS3 PE=1 SV=5	1.06297	17.9026	0.00522535	0.49621	18.9656	0.309279	18.3988	0.000247602	18.9577	-0.00784541	0.9513	0.558916	0.0332904	17.8915	17.9137	19.0483	18.9268	18.9216	18.4703	18.3273	18.9558	18.8583	19.059
sp|P17980|PRS6A_HUMAN	PSMC3	26S proteasome regulatory subunit 6A OS=Homo sapiens OX=9606 GN=PSMC3 PE=1 SV=3	0.632389	14.6677	0.0222456	0.176569	15.3001	0.572547	14.8442	0.00187015	15.269	-0.0311048	0.722843	0.424715	0.0192328	14.5501	14.7853	15.2161	15.3621	15.322	14.8991	14.7894	15.2939	15.2495	15.2635
sp|P17987|TCPA_HUMAN	TCP1	T-complex protein 1 subunit alpha OS=Homo sapiens OX=9606 GN=TCP1 PE=1 SV=1	0.533221	18.2622	0.00909602	0.101395	18.7954	0.612134	18.3636	0.000263968	18.9322	0.13675	0.0778585	0.568576	0.0160624	18.2079	18.3165	18.779	18.8378	18.7694	18.2986	18.4285	18.9543	18.9231	18.9191
sp|P18031|PTN1_HUMAN	PTPN1	Tyrosine-protein phosphatase non-receptor type 1 OS=Homo sapiens OX=9606 GN=PTPN1 PE=1 SV=1	-0.51758	15.9251	0.0170326	-0.0969395	15.4075	0.818574	15.8281	0.0129877	15.3515	-0.055955	0.680179	-0.476595	0.104155	15.983	15.8671	15.4809	15.4148	15.3268	15.6423	16.014	15.3782	15.2459	15.4306
sp|P18077|RL35A_HUMAN	RPL35A	60S ribosomal protein L35a OS=Homo sapiens OX=9606 GN=RPL35A PE=1 SV=2	-0.86945	16.955	0.1619	0.400575	16.0855	0.828331	17.3555	0.382092	17.0354	0.949898	0.410433	-0.320128	0.799647	16.9233	16.9866	15.8108	15.7294	16.7163	16.5146	18.1965	16.0828	17.8338	17.1896
sp|P18085|ARF4_HUMAN	ARF4	ADP-ribosylation factor 4 OS=Homo sapiens OX=9606 GN=ARF4 PE=1 SV=3	0.189607	18.9064	0.318519	0.0656068	19.096	0.868921	18.972	0.242015	18.8922	-0.203773	0.0719916	-0.0797726	0.0562162	18.7252	19.0876	19.034	19.1411	19.1129	18.9535	18.9905	18.9088	18.8921	18.8758
sp|P18124|RL7_HUMAN	RPL7	60S ribosomal protein L7 OS=Homo sapiens OX=9606 GN=RPL7 PE=1 SV=1	-1.42152	18.0612	0.0294654	0.465891	16.6396	0.721331	18.5271	0.0581171	17.398	0.758356	0.369554	-1.12906	0.265494	18.0431	18.0792	16.4118	16.4468	17.0603	17.9168	19.1373	16.6844	17.9879	17.5217
sp|P18206|VINC_HUMAN	VCL	Vinculin OS=Homo sapiens OX=9606 GN=VCL PE=1 SV=4	0.58503	15.0976	0.0395883	0.171604	15.6826	0.684606	15.2692	0.00496683	15.8419	0.159326	0.236119	0.572753	0.0339096	14.9284	15.2668	15.6614	15.6539	15.7325	15.1873	15.3511	15.7668	15.8043	15.9546
sp|P18583-9|SON_HUMAN	SON	Isoform I of Protein SON OS=Homo sapiens OX=9606 GN=SON	-0.700005	15.7213	0.0135557	0.125037	15.0213	0.598789	15.8463	0.00183541	15.047	0.025709	0.910131	-0.799333	0.0336745	15.6858	15.7567	15.0152	15.1319	14.9167	15.7535	15.9391	15.1991	15.0454	14.8965
sp|P18621-3|RL17_HUMAN	RPL17	Isoform 3 of 60S ribosomal protein L17 OS=Homo sapiens OX=9606 GN=RPL17	-0.962814	18.6352	0.0351521	-0.263826	17.6724	0.658043	18.3714	0.0208262	17.7959	0.123454	0.72986	-0.575534	0.143751	18.5624	18.7081	17.5114	17.5322	17.9737	18.1263	18.6166	17.6441	17.7412	18.0024
sp|P18669|PGAM1_HUMAN	PGAM1	Phosphoglycerate mutase 1 OS=Homo sapiens OX=9606 GN=PGAM1 PE=1 SV=2	0.987077	14.3471	0.00680851	0.30471	15.3342	0.44188	14.6518	0.00129645	15.2603	-0.0738814	0.651016	0.608486	0.0562162	14.3237	14.3705	15.4024	15.3641	15.2361	14.5082	14.7954	15.4001	15.1699	15.2109
sp|P18754-2|RCC1_HUMAN	RCC1	Isoform 2 of Regulator of chromosome condensation OS=Homo sapiens OX=9606 GN=RCC1	-0.971361	15.1791	0.026375	0.180665	14.2077	0.692997	15.3597	0.00107361	14.2507	0.0429436	0.796314	-1.10908	0.011724	15.3659	14.9922	14.0657	14.3538	14.2036	15.2647	15.4548	14.2547	14.2507	14.2466
sp|P19022|CADH2_HUMAN	CDH2	Cadherin-2 OS=Homo sapiens OX=9606 GN=CDH2 PE=1 SV=4	-0.537897	17.2398	0.0317388	-0.31028	16.7019	0.374522	16.9295	0.0024036	16.493	-0.208924	0.216608	-0.436541	0.0275886	17.3123	17.1674	16.5602	16.7884	16.7572	16.9995	16.8596	16.5254	16.5145	16.4391
sp|P19174-2|PLCG1_HUMAN	PLCG1	Isoform 2 of 1-phosphatidylinositol 4,5-bisphosphate phosphodiesterase gamma-1 OS=Homo sapiens OX=9606 GN=PLCG1	0.664969	13.6132	0.00507839	0.399204	14.2782	0.309279	14.0124	0.00347279	14.2128	-0.065397	0.712571	0.200369	0.268235	13.6097	13.6167	14.3	14.3076	14.2268	13.9647	14.0601	14.1363	14.1126	14.3894
sp|P19338|NUCL_HUMAN	NCL	Nucleolin OS=Homo sapiens OX=9606 GN=NCL PE=1 SV=3	-0.548017	16.4654	0.0819369	0.406617	15.9174	0.40997	16.872	0.00429231	15.995	0.0776657	0.731819	-0.876969	0.0176739	16.6056	16.3252	15.724	16.1085	15.9197	16.9634	16.7806	16.0294	16.0425	15.9133
sp|P19367-3|HXK1_HUMAN	HK1	Isoform 3 of Hexokinase-1 OS=Homo sapiens OX=9606 GN=HK1	-2.05189	18.6549	0.00477969	-0.353448	16.603	0.309279	18.3014	3.3633e-05	16.5895	-0.013522	0.937813	-1.71197	0.00892071	18.6675	18.6423	16.7359	16.4913	16.5817	18.3422	18.2607	16.5865	16.6715	16.5103
sp|P19525|E2AK2_HUMAN	EIF2AK2	Interferon-induced, double-stranded RNA-activated protein kinase OS=Homo sapiens OX=9606 GN=EIF2AK2 PE=1 SV=2	0.223563	15.3089	0.349604	0.0871201	15.5325	0.796022	15.396	0.206642	15.6668	0.134326	0.596685	0.270769	0.14241	15.4005	15.2174	15.7594	15.3125	15.5256	15.5212	15.2709	15.6274	15.6248	15.7483
sp|P19623|SPEE_HUMAN	SRM	Spermidine synthase OS=Homo sapiens OX=9606 GN=SRM PE=1 SV=1	0.628665	12.2479	0.0263736	-0.208143	12.8766	0.61855	12.0398	0.00552995	13.0741	0.197583	0.494642	1.03439	0.0442199	12.15	12.3458	12.8616	13.0004	12.7677	12.1862	11.8933	13.3462	12.943	12.9333
sp|P20042|IF2B_HUMAN	EIF2S2	Eukaryotic translation initiation factor 2 subunit 2 OS=Homo sapiens OX=9606 GN=EIF2S2 PE=1 SV=2	-0.297556	15.0825	0.0231445	0.0711661	14.785	0.914281	15.1537	0.196904	14.8308	0.0458106	0.582753	-0.322912	0.333833	15.0345	15.1306	14.7875	14.7364	14.831	14.8504	15.457	14.8451	14.7643	14.883
sp|P20073|ANXA7_HUMAN	ANXA7	Annexin A7 OS=Homo sapiens OX=9606 GN=ANXA7 PE=1 SV=3	0.802992	17.0937	0.0374578	0.153986	17.8967	0.762007	17.2477	0.0120211	17.794	-0.102689	0.625474	0.546318	0.0768501	16.8782	17.3092	17.7946	17.9594	17.9361	17.1483	17.3471	17.6593	17.7308	17.992
sp|P20336|RAB3A_HUMAN	RAB3A	Ras-related protein Rab-3A OS=Homo sapiens OX=9606 GN=RAB3A PE=1 SV=1	0.183453	17.7187	0.104963	-0.0820775	17.9022	0.655198	17.6367	0.0226578	17.6514	-0.250815	0.095082	0.0147156	0.857753	17.7923	17.6452	17.9548	17.8485	17.9033	17.6649	17.6084	17.6815	17.5676	17.7051
sp|P20339|RAB5A_HUMAN	RAB5A	Ras-related protein Rab-5A OS=Homo sapiens OX=9606 GN=RAB5A PE=1 SV=2	-0.106161	14.5244	0.0389649	-0.0613149	14.4182	0.869085	14.4631	0.76076	14.4576	0.0394001	0.495355	-0.00544604	0.980519	14.5151	14.5336	14.4053	14.3968	14.4525	14.291	14.6351	14.418	14.5038	14.4511
sp|P20340-2|RAB6A_HUMAN	RAB6A	Isoform 2 of Ras-related protein Rab-6A OS=Homo sapiens OX=9606 GN=RAB6A	0.161249	19.3841	0.0123024	0.0475915	19.5453	0.579484	19.4317	0.0029868	19.4111	-0.134198	0.035691	-0.0205398	0.55111	19.4059	19.3622	19.5444	19.535	19.5566	19.4036	19.4597	19.4073	19.4314	19.3947
sp|P20645|MPRD_HUMAN	M6PR	Cation-dependent mannose-6-phosphate receptor OS=Homo sapiens OX=9606 GN=M6PR PE=1 SV=1	-0.106014	16.6974	0.013249	-0.146033	16.5914	0.309279	16.5513	0.17316	16.745	0.153685	0.368798	0.193704	0.25966	16.7098	16.6849	16.5822	16.5878	16.6041	16.5556	16.5471	16.601	16.7308	16.9034
sp|P20700|LMNB1_HUMAN	LMNB1	Lamin-B1 OS=Homo sapiens OX=9606 GN=LMNB1 PE=1 SV=2	-0.546693	15.7609	0.0359685	0.086192	15.2142	0.830237	15.8471	0.0134457	15.3212	0.107027	0.571641	-0.525858	0.0796399	15.6643	15.8574	15.1455	15.3554	15.1416	15.6908	16.0033	15.1816	15.4061	15.3759
sp|P20810-6|ICAL_HUMAN	CAST	Isoform 6 of Calpastatin OS=Homo sapiens OX=9606 GN=CAST	0.358769	16.5686	0.0975484	0.164253	16.9273	0.596599	16.7328	0.104487	16.7716	-0.155722	0.384967	0.0387936	0.749952	16.4463	16.6908	17.0314	16.7981	16.9524	16.6905	16.7752	16.715	16.7035	16.8963
sp|P20908-2|CO5A1_HUMAN	COL5A1	Isoform 2 of Collagen alpha-1(V) chain OS=Homo sapiens OX=9606 GN=COL5A1	0.0629392	17.4226	0.532709	-0.275568	17.4855	0.367907	17.147	0.110939	17.2097	-0.275779	0.296986	0.0627282	0.779729	17.4037	17.4415	17.4311	17.6066	17.4188	17.2219	17.0721	17.1733	17.4224	17.0336
sp|P21266|GSTM3_HUMAN	GSTM3	Glutathione S-transferase Mu 3 OS=Homo sapiens OX=9606 GN=GSTM3 PE=1 SV=3	1.21251	15.3083	0.0209991	0.564498	16.5208	0.476711	15.8728	0.00312681	16.658	0.137214	0.447556	0.785223	0.0495337	15.0655	15.5511	16.5858	16.5568	16.4199	16.0514	15.6942	16.8026	16.5272	16.6444
sp|P21281|VATB2_HUMAN	ATP6V1B2	V-type proton ATPase subunit B, brain isoform OS=Homo sapiens OX=9606 GN=ATP6V1B2 PE=1 SV=3	-1.0578	13.9574	0.0178618	-0.0835331	12.8996	0.851547	13.8739	0.00308573	12.8206	-0.0790397	0.801399	-1.05331	0.0412308	14.157	13.7578	12.9186	12.924	12.8563	13.8751	13.8726	12.5751	12.7751	13.1115
sp|P21283|VATC1_HUMAN	ATP6V1C1	V-type proton ATPase subunit C 1 OS=Homo sapiens OX=9606 GN=ATP6V1C1 PE=1 SV=4	-0.227796	13.3125	0.437698	0.248729	13.0847	0.69951	13.5612	0.123071	13.1022	0.0175593	0.90179	-0.458966	0.032384	13.0253	13.5996	13.101	13.1822	12.9708	13.6487	13.4737	13.0558	13.1027	13.1482
sp|P21291|CSRP1_HUMAN	CSRP1	Cysteine and glycine-rich protein 1 OS=Homo sapiens OX=9606 GN=CSRP1 PE=1 SV=3	0.473909	14.4153	0.0239155	0.140561	14.8892	0.788713	14.5559	0.198248	14.4606	-0.428591	0.269786	-0.0952424	0.810701	14.5217	14.3089	14.8608	14.9143	14.8926	14.7719	14.3398	14.8289	14.2599	14.2931
sp|P21333|FLNA_HUMAN	FLNA	Filamin-A OS=Homo sapiens OX=9606 GN=FLNA PE=1 SV=4	0.49107	17.0708	0.00881574	0.289904	17.5618	0.3797	17.3607	0.0300477	18.0106	0.448797	0.309313	0.649963	0.174858	17.0393	17.1022	17.5876	17.5037	17.5942	17.2667	17.4547	17.5742	18.2361	18.2217
sp|P21399|ACOC_HUMAN	ACO1	Cytoplasmic aconitate hydratase OS=Homo sapiens OX=9606 GN=ACO1 PE=1 SV=3	0.469993	14.9596	0.0143711	0.152635	15.4296	0.460226	15.1123	0.00399381	15.3505	-0.0791209	0.480423	0.238237	0.0954338	14.8872	15.0321	15.4095	15.4133	15.4662	15.0878	15.1368	15.3274	15.2677	15.4564
sp|P21796|VDAC1_HUMAN	VDAC1	Voltage-dependent anion-selective channel protein 1 OS=Homo sapiens OX=9606 GN=VDAC1 PE=1 SV=2	-0.7146	17.3473	0.00428212	0.164008	16.6327	0.693731	17.5113	0.00318739	16.9129	0.280259	0.127287	-0.598349	0.0784577	17.3503	17.3443	16.6152	16.6729	16.61	17.32	17.7025	16.795	17.0266	16.9172
sp|P21964|COMT_HUMAN	COMT	Catechol O-methyltransferase OS=Homo sapiens OX=9606 GN=COMT PE=1 SV=2	-0.00653224	16.8449	0.919063	-0.0631022	16.8384	0.652574	16.7818	0.521825	16.8412	0.00280422	0.958677	0.0593741	0.1705	16.9051	16.7848	16.7933	16.8574	16.8646	16.7804	16.7833	16.881	16.8271	16.8155
sp|P21980|TGM2_HUMAN	TGM2	Protein-glutamine gamma-glutamyltransferase 2 OS=Homo sapiens OX=9606 GN=TGM2 PE=1 SV=2	0.792971	17.3443	0.00606114	-0.0955236	18.1372	0.840182	17.2487	0.00290134	17.7201	-0.417127	0.042491	0.471368	0.112567	17.299	17.3896	18.0984	18.1226	18.1906	17.4567	17.0407	17.7075	17.6697	17.7832
sp|P22059|OSBP1_HUMAN	OSBP	Oxysterol-binding protein 1 OS=Homo sapiens OX=9606 GN=OSBP PE=1 SV=1	-0.632675	18.1248	0.0311727	-0.200635	17.4921	0.503387	17.9241	0.00475929	17.3084	-0.18369	0.411635	-0.61573	0.042908	18.1819	18.0676	17.6402	17.3273	17.5088	17.8242	18.024	17.2715	17.2037	17.45
sp|P22061-2|PIMT_HUMAN	PCMT1	Isoform 2 of Protein-L-isoaspartate(D-aspartate) O-methyltransferase OS=Homo sapiens OX=9606 GN=PCMT1	0.659039	17.3066	0.0138587	0.172853	17.9656	0.416986	17.4794	0.000473828	18.1129	0.147306	0.255194	0.633491	0.015296	17.2675	17.3456	18.0773	17.8808	17.9387	17.5457	17.4131	18.1303	18.0767	18.1318
sp|P22102|PUR2_HUMAN	GART	Trifunctional purine biosynthetic protein adenosine-3 OS=Homo sapiens OX=9606 GN=GART PE=1 SV=1	0.735608	17.9101	0.0239155	0.230035	18.6457	0.405882	18.1401	0.00197239	18.7098	0.0641365	0.731819	0.569709	0.0199291	17.8874	17.9328	18.8361	18.5135	18.5876	18.226	18.0542	18.7116	18.6992	18.7187
sp|P22234-2|PUR6_HUMAN	PAICS	Isoform 2 of Multifunctional protein ADE2 OS=Homo sapiens OX=9606 GN=PAICS	0.732037	16.5518	0.0184275	0.170339	17.2838	0.689991	16.7221	0.00197828	17.4078	0.124014	0.178137	0.685712	0.0331857	16.4112	16.6923	17.3011	17.2546	17.2957	16.8588	16.5854	17.4795	17.3722	17.3718
sp|P22314|UBA1_HUMAN	UBA1	Ubiquitin-like modifier-activating enzyme 1 OS=Homo sapiens OX=9606 GN=UBA1 PE=1 SV=3	-0.118302	15.8116	0.364195	0.10787	15.6933	0.719516	15.9195	0.137498	15.8032	0.109842	0.0577714	-0.116331	0.107319	15.6804	15.9429	15.7136	15.6898	15.6766	15.8698	15.9692	15.7943	15.7953	15.82
sp|P22392-2|NDKB_HUMAN	NME2	Isoform 3 of Nucleoside diphosphate kinase B OS=Homo sapiens OX=9606 GN=NME2	0.851768	14.1019	0.00742867	0.562491	14.9537	0.309279	14.6644	0.0029758	15.0761	0.122416	0.603605	0.411693	0.139667	14.1682	14.0356	14.9474	14.8974	15.0163	14.7027	14.6261	15.2664	15.1143	14.8476
sp|P22626|ROA2_HUMAN	HNRNPA2B1	Heterogeneous nuclear ribonucleoproteins A2/B1 OS=Homo sapiens OX=9606 GN=HNRNPA2B1 PE=1 SV=2	1.39078	15.1895	0.0214631	0.630831	16.5803	0.413417	15.8203	0.00222058	16.8956	0.315281	0.323784	1.07523	0.035301	15.3267	15.0523	16.7605	16.7082	16.2721	16.059	15.5817	16.9754	16.837	16.8742
sp|P22695|QCR2_HUMAN	UQCRC2	Cytochrome b-c1 complex subunit 2, mitochondrial OS=Homo sapiens OX=9606 GN=UQCRC2 PE=1 SV=3	-0.514534	16.9402	0.0227085	-0.114605	16.4257	0.842964	16.8256	0.0810475	16.5877	0.162062	0.342493	-0.237867	0.415859	16.9259	16.9545	16.3126	16.5406	16.4238	16.5665	17.0847	16.6317	16.6564	16.4751
sp|P23142-4|FBLN1_HUMAN	FBLN1	Isoform C of Fibulin-1 OS=Homo sapiens OX=9606 GN=FBLN1	1.38939	11.6761	0.0586308	0.355571	13.0655	0.605744	12.0317	0.00936022	13.0707	0.0051392	0.990555	1.03896	0.0131249	11.39	11.9623	12.8348	13.55	12.8118	12.0759	11.9875	12.9595	13.133	13.1195
sp|P23142|FBLN1_HUMAN	FBLN1	Fibulin-1 OS=Homo sapiens OX=9606 GN=FBLN1 PE=1 SV=4	-1.11026	15.2468	0.0408686	-0.507321	14.1365	0.309279	14.7394	0.00533801	14.0663	-0.0702221	0.860723	-0.673162	0.0170877	15.3306	15.1629	13.8439	14.4896	14.076	14.749	14.7299	14.1376	14.0889	13.9723
sp|P23219-6|PGH1_HUMAN	PTGS1	Isoform 6 of Prostaglandin G/H synthase 1 OS=Homo sapiens OX=9606 GN=PTGS1	-1.05986	17.0066	0.00569573	-0.340287	15.9467	0.367907	16.6663	6.02045e-05	15.7718	-0.174955	0.050232	-0.894533	0.0102061	17.0824	16.9308	15.98	15.9285	15.9318	16.6105	16.7222	15.7825	15.7836	15.7492
sp|P23246|SFPQ_HUMAN	SFPQ	Splicing factor, proline- and glutamine-rich OS=Homo sapiens OX=9606 GN=SFPQ PE=1 SV=2	-0.779231	18.7464	0.0422768	-0.0998483	17.9672	0.6655	18.6465	0.00652874	18.0485	0.0813808	0.773042	-0.598002	0.0277137	18.6649	18.8279	17.9845	18.1852	17.7318	18.7034	18.5896	18.0456	18.1508	17.9492
sp|P23284|PPIB_HUMAN	PPIB	Peptidyl-prolyl cis-trans isomerase B OS=Homo sapiens OX=9606 GN=PPIB PE=1 SV=2	-0.686978	18.2661	0.0143819	-0.0884711	17.5791	0.559182	18.1776	0.0010053	17.4559	-0.123231	0.480444	-0.721738	0.0235944	18.267	18.2652	17.5353	17.4914	17.7106	18.1153	18.2399	17.3315	17.5169	17.5192
sp|P23381|SYWC_HUMAN	WARS	Tryptophan--tRNA ligase, cytoplasmic OS=Homo sapiens OX=9606 GN=WARS PE=1 SV=2	0.510645	13.4712	0.22489	0.20367	13.9818	0.824409	13.6749	0.293106	13.84	-0.141823	0.419952	0.165152	0.458692	13.8579	13.0844	13.9688	13.9035	14.0733	13.5088	13.8409	13.7206	13.9846	13.8149
sp|P23396|RS3_HUMAN	RPS3	40S ribosomal protein S3 OS=Homo sapiens OX=9606 GN=RPS3 PE=1 SV=2	-0.423224	17.2073	0.0143819	-0.175458	16.7841	0.766744	17.0319	0.176921	17.0031	0.21902	0.141888	-0.0287455	0.928584	17.1843	17.2303	16.7837	16.7167	16.8519	16.7567	17.307	16.9952	17.0855	16.9287
sp|P23508-2|CRCM_HUMAN	MCC	Isoform 2 of Colorectal mutant cancer protein OS=Homo sapiens OX=9606 GN=MCC	-0.357905	14.5425	0.0938336	-0.198027	14.1846	0.687389	14.3444	0.057339	14.0003	-0.184285	0.30164	-0.344163	0.17976	14.4062	14.6788	14.0955	14.2854	14.1728	14.519	14.1699	14.0647	13.8632	14.0729
sp|P23526|SAHH_HUMAN	AHCY	Adenosylhomocysteinase OS=Homo sapiens OX=9606 GN=AHCY PE=1 SV=4	1.06418	17.9182	0.00683697	0.41384	18.9823	0.309279	18.332	0.000138076	19.0225	0.0402011	0.763122	0.690544	0.0130608	17.947	17.8893	19.0814	18.9774	18.8882	18.3442	18.3198	19.0988	19.0042	18.9646
sp|P23528|COF1_HUMAN	CFL1	Cofilin-1 OS=Homo sapiens OX=9606 GN=CFL1 PE=1 SV=3	0.997825	19.3486	0.00341302	0.439081	20.3464	0.309279	19.7877	4.60233e-05	20.5892	0.2428	0.0577714	0.801544	0.0130608	19.3677	19.3294	20.3705	20.309	20.3597	19.8564	19.7189	20.6367	20.5684	20.5625
sp|P23588|IF4B_HUMAN	EIF4B	Eukaryotic translation initiation factor 4B OS=Homo sapiens OX=9606 GN=EIF4B PE=1 SV=2	0.179179	15.082	0.34467	0.202794	15.2612	0.620887	15.2848	0.403317	15.3712	0.11005	0.657435	0.0864353	0.695753	15.0759	15.0881	15.4072	15.045	15.3315	15.1114	15.4582	15.2844	15.3141	15.5152
sp|P23919|KTHY_HUMAN	DTYMK	Thymidylate kinase OS=Homo sapiens OX=9606 GN=DTYMK PE=1 SV=4	0.124925	15.3196	0.344004	0.152718	15.4445	0.725736	15.4723	0.640749	15.4506	0.00613803	0.944309	-0.0216545	0.908955	15.1963	15.4428	15.3877	15.4815	15.4643	15.6334	15.3112	15.5118	15.3904	15.4496
sp|P23921|RIR1_HUMAN	RRM1	Ribonucleoside-diphosphate reductase large subunit OS=Homo sapiens OX=9606 GN=RRM1 PE=1 SV=1	0.844309	18.3412	0.00560774	0.36508	19.1855	0.375227	18.7063	0.000603794	19.3169	0.131404	0.293913	0.610634	0.0380783	18.3648	18.3177	19.1644	19.1427	19.2495	18.8251	18.5874	19.3534	19.2151	19.3823
sp|P24386|RAE1_HUMAN	CHM	Rab proteins geranylgeranyltransferase component A 1 OS=Homo sapiens OX=9606 GN=CHM PE=1 SV=3	0.0400359	13.2301	0.916444	0.314947	13.2701	0.48748	13.545	0.652481	13.2548	-0.0152886	0.972825	-0.290199	0.251303	13.0729	13.3873	12.9087	13.2188	13.6829	13.6158	13.4742	13.4177	13.0168	13.3299
sp|P24534|EF1B_HUMAN	EEF1B2	Elongation factor 1-beta OS=Homo sapiens OX=9606 GN=EEF1B2 PE=1 SV=3	-0.255773	16.75	0.107298	-0.0931971	16.4942	0.706777	16.6568	0.0363213	16.3421	-0.152103	0.359212	-0.314679	0.102029	16.6939	16.8061	16.5245	16.5912	16.3669	16.7578	16.5558	16.4138	16.3732	16.2393
sp|P24666|PPAC_HUMAN	ACP1	Low molecular weight phosphotyrosine protein phosphatase OS=Homo sapiens OX=9606 GN=ACP1 PE=1 SV=3	1.29875	13.946	0.00912987	0.344464	15.2448	0.389578	14.2905	0.00022532	15.4563	0.211527	0.263627	1.16582	0.0130608	13.8794	14.0126	15.4143	15.1628	15.1573	14.1846	14.3964	15.4305	15.4247	15.5137
sp|P24752|THIL_HUMAN	ACAT1	Acetyl-CoA acetyltransferase, mitochondrial OS=Homo sapiens OX=9606 GN=ACAT1 PE=1 SV=1	-0.70558	16.0478	0.0187319	-0.104547	15.3422	0.56299	15.9432	0.00318739	15.4393	0.0971578	0.621933	-0.503875	0.0473356	15.9977	16.0979	15.2806	15.4913	15.2546	15.9982	15.8882	15.4664	15.5534	15.2983
sp|P24941|CDK2_HUMAN	CDK2	Cyclin-dependent kinase 2 OS=Homo sapiens OX=9606 GN=CDK2 PE=1 SV=2	-0.397788	16.8235	0.0351521	-0.0819188	16.4257	0.527492	16.7416	0.00386295	16.4218	-0.00387777	0.972825	-0.319747	0.0208809	16.7886	16.8584	16.5436	16.337	16.3966	16.7776	16.7056	16.3878	16.4197	16.4579
sp|P25205-2|MCM3_HUMAN	MCM3	Isoform 2 of DNA replication licensing factor MCM3 OS=Homo sapiens OX=9606 GN=MCM3	-0.589524	14.7627	0.00846999	0.09461	14.1731	0.851437	14.8573	0.00589897	14.2054	0.0322474	0.675021	-0.651886	0.0681689	14.823	14.7023	14.1661	14.2075	14.1458	14.6414	15.0732	14.1334	14.2418	14.2409
sp|P25325-2|THTM_HUMAN	MPST	Isoform 2 of 3-mercaptopyruvate sulfurtransferase OS=Homo sapiens OX=9606 GN=MPST	0.00806123	14.1783	0.88796	-0.016732	14.1863	0.925875	14.1615	0.1574	14.0145	-0.171866	0.228553	-0.147072	0.294642	14.2173	14.1392	14.1576	14.1581	14.2433	14.2359	14.0872	14.0715	14.0756	13.8964
sp|P25398|RS12_HUMAN	RPS12	40S ribosomal protein S12 OS=Homo sapiens OX=9606 GN=RPS12 PE=1 SV=3	-0.423608	16.7396	0.0536357	-0.121693	16.316	0.620887	16.6179	0.0339365	16.4597	0.143736	0.405812	-0.158178	0.234778	16.7565	16.7227	16.3639	16.1507	16.4333	16.5149	16.7209	16.4877	16.4003	16.4911
sp|P25705|ATPA_HUMAN	ATP5F1A	ATP synthase subunit alpha, mitochondrial OS=Homo sapiens OX=9606 GN=ATP5F1A PE=1 SV=1	-0.70983	17.7295	0.0146641	-0.241068	17.0196	0.557745	17.4884	0.00409412	17.1257	0.106096	0.338235	-0.362667	0.094699	17.6373	17.8216	17.014	17.1016	16.9433	17.3485	17.6283	17.1875	17.1128	17.0769
sp|P25786-2|PSA1_HUMAN	PSMA1	Isoform Long of Proteasome subunit alpha type-1 OS=Homo sapiens OX=9606 GN=PSMA1	0.126654	14.1882	0.530152	0.126487	14.3148	0.878262	14.3147	0.817458	14.1699	-0.144948	0.132202	-0.144781	0.65606	13.9781	14.3983	14.3514	14.2784	14.3147	14.6264	14.0029	14.1196	14.2271	14.1629
sp|P25787|PSA2_HUMAN	PSMA2	Proteasome subunit alpha type-2 OS=Homo sapiens OX=9606 GN=PSMA2 PE=1 SV=2	0.253974	15.0328	0.0721971	0.139464	15.2867	0.578592	15.1722	0.0669054	15.3452	0.0584556	0.684774	0.172965	0.243512	15.1342	14.9313	15.303	15.2922	15.2651	15.1938	15.1507	15.4681	15.3547	15.2128
sp|P26038|MOES_HUMAN	MSN	Moesin OS=Homo sapiens OX=9606 GN=MSN PE=1 SV=3	0.209264	17.2658	0.0635494	-0.110765	17.475	0.88308	17.155	0.383394	17.5106	0.0355661	0.882239	0.355595	0.388937	17.2247	17.3068	17.4165	17.4584	17.5502	16.8137	17.4963	17.3012	17.584	17.6466
sp|P26196|DDX6_HUMAN	DDX6	Probable ATP-dependent RNA helicase DDX6 OS=Homo sapiens OX=9606 GN=DDX6 PE=1 SV=2	-0.01144	15.9203	0.890911	0.0174665	15.9088	0.941091	15.9377	0.119888	16.1512	0.242391	0.186288	0.213485	0.239227	15.9302	15.9104	15.9377	15.9826	15.8062	16.0591	15.8164	16.2275	16.0377	16.1885
sp|P26368|U2AF2_HUMAN	U2AF2	Splicing factor U2AF 65 kDa subunit OS=Homo sapiens OX=9606 GN=U2AF2 PE=1 SV=4	-0.256069	15.1425	0.11727	0.0606209	14.8864	0.818574	15.2031	0.0317971	15.0896	0.203204	0.095082	-0.113486	0.0915762	15.2616	15.0234	14.9541	14.8743	14.8309	15.2294	15.1769	15.0593	15.0771	15.1325
sp|P26373|RL13_HUMAN	RPL13	60S ribosomal protein L13 OS=Homo sapiens OX=9606 GN=RPL13 PE=1 SV=4	-0.969721	14.4426	0.0230782	-0.110169	13.4729	0.873401	14.3325	0.0407914	13.8121	0.339148	0.405812	-0.520404	0.282684	14.355	14.5303	13.3196	13.3988	13.7004	14.0279	14.637	13.478	13.8703	14.0879
sp|P26374|RAE2_HUMAN	CHML	Rab proteins geranylgeranyltransferase component A 2 OS=Homo sapiens OX=9606 GN=CHML PE=1 SV=2	0.302805	16.6599	0.0649805	0.21666	16.9627	0.494945	16.8765	0.0514219	16.9667	0.00398854	0.970643	0.0901336	0.414718	16.5721	16.7477	16.9238	16.9124	17.0518	16.7932	16.9599	17.0247	16.8992	16.9761
sp|P26447|S10A4_HUMAN	S100A4	Protein S100-A4 OS=Homo sapiens OX=9606 GN=S100A4 PE=1 SV=1	0.0340069	17.202	0.616098	0.617322	17.2361	0.440697	17.8194	0.0639631	17.7676	0.531591	0.163728	-0.0517243	0.904778	17.2031	17.201	17.2883	17.2667	17.1532	18.1121	17.5266	18.0718	17.5915	17.6396
sp|P26599-3|PTBP1_HUMAN	PTBP1	Isoform 3 of Polypyrimidine tract-binding protein 1 OS=Homo sapiens OX=9606 GN=PTBP1	0.726227	16.7847	0.0495922	0.271369	17.5109	0.566365	17.0561	0.0088588	17.8029	0.291911	0.330694	0.746769	0.0510941	16.8004	16.769	17.7835	17.4356	17.3137	16.8601	17.2521	17.8683	17.6914	17.8488
sp|P26639|SYTC_HUMAN	TARS1	Threonine--tRNA ligase 1, cytoplasmic OS=Homo sapiens OX=9606 GN=TARS1 PE=1 SV=3	0.141042	18.8304	0.162274	0.196596	18.9714	0.369468	19.027	0.094349	18.9044	-0.0670369	0.483809	-0.122591	0.123745	18.8502	18.8105	18.8929	18.9564	19.0649	19.0859	18.968	18.9069	18.9106	18.8956
sp|P26640|SYVC_HUMAN	VARS	Valine--tRNA ligase OS=Homo sapiens OX=9606 GN=VARS PE=1 SV=4	-0.160577	17.1196	0.119684	-0.177667	16.959	0.581252	16.9419	0.184631	16.9429	-0.0160883	0.630432	0.00100164	0.995076	17.0371	17.2021	16.982	16.9403	16.9547	17.0471	16.8368	16.9516	16.917	16.9601
sp|P26641-2|EF1G_HUMAN	EEF1G	Isoform 2 of Elongation factor 1-gamma OS=Homo sapiens OX=9606 GN=EEF1G	-0.376676	18.5356	0.0104683	-0.337018	18.159	0.309279	18.1986	0.0017226	18.079	-0.0799763	0.395073	-0.119634	0.193881	18.5254	18.5459	18.1772	18.1965	18.1032	18.1634	18.2338	18.1581	18.0385	18.0404
sp|P26885|FKBP2_HUMAN	FKBP2	Peptidyl-prolyl cis-trans isomerase FKBP2 OS=Homo sapiens OX=9606 GN=FKBP2 PE=1 SV=2	-0.28042	15.1358	0.0479804	-0.350579	14.8554	0.309279	14.7852	0.00867314	14.5206	-0.334777	0.166573	-0.264618	0.172449	15.1327	15.1389	14.8797	14.7533	14.9331	14.7346	14.8359	14.422	14.4481	14.6917
sp|P27348|1433T_HUMAN	YWHAQ	14-3-3 protein theta OS=Homo sapiens OX=9606 GN=YWHAQ PE=1 SV=1	0.709608	16.4633	0.0227085	0.117031	17.173	0.744066	16.5804	0.00312681	17.2288	0.055849	0.724866	0.648427	0.036064	16.3519	16.5748	17.2903	17.1631	17.0655	16.7052	16.4555	17.3295	17.1766	17.1803
sp|P27635|RL10_HUMAN	RPL10	60S ribosomal protein L10 OS=Homo sapiens OX=9606 GN=RPL10 PE=1 SV=4	-0.475056	18.1333	0.039022	-0.130568	17.6583	0.644742	18.0028	0.110878	17.9034	0.245158	0.405812	-0.0993312	0.706092	18.0563	18.2103	17.5697	17.6129	17.7922	17.9099	18.0956	17.6881	17.8627	18.1594
sp|P27658|CO8A1_HUMAN	COL8A1	Collagen alpha-1(VIII) chain OS=Homo sapiens OX=9606 GN=COL8A1 PE=1 SV=2	0.938626	14.903	0.0425149	0.091278	15.8416	0.799835	14.9942	0.0187381	15.5429	-0.298651	0.444687	0.548697	0.120655	15.0507	14.7552	15.5503	15.9901	15.9843	15.0683	14.9202	15.5403	15.7951	15.2934
sp|P27708|PYR1_HUMAN	CAD	CAD protein OS=Homo sapiens OX=9606 GN=CAD PE=1 SV=3	-0.580144	17.2941	0.0135557	-0.175416	16.7139	0.37881	17.1187	0.000743294	16.7809	0.0670053	0.482718	-0.337722	0.019035	17.2501	17.338	16.8032	16.6995	16.6391	17.079	17.1584	16.8085	16.7601	16.7742
sp|P27797|CALR_HUMAN	CALR	Calreticulin OS=Homo sapiens OX=9606 GN=CALR PE=1 SV=1	0.0881646	20.1221	0.362021	-0.315045	20.2103	0.366718	19.8071	0.00465321	19.9219	-0.288418	0.0719916	0.114792	0.130786	20.192	20.0523	20.205	20.2818	20.1441	19.8534	19.7607	19.9532	19.9271	19.8852
sp|P27816-5|MAP4_HUMAN	MAP4	Isoform 5 of Microtubule-associated protein 4 OS=Homo sapiens OX=9606 GN=MAP4	0.0592361	15.6971	0.669127	0.242919	15.7563	0.443465	15.94	0.16302	15.9333	0.177012	0.330694	-0.00667047	0.966363	15.6405	15.7536	15.887	15.6127	15.7693	15.8373	16.0427	15.9267	15.8564	16.0168
sp|P27824-2|CALX_HUMAN	CANX	Isoform 2 of Calnexin OS=Homo sapiens OX=9606 GN=CANX	-0.314201	19.5473	0.00754807	-0.363992	19.2331	0.366718	19.1833	0.00335516	19.0734	-0.159624	0.095082	-0.109833	0.337859	19.5342	19.5604	19.1975	19.2528	19.2488	19.2777	19.0888	19.129	19.0509	19.0404
sp|P28062|PSB8_HUMAN	PSMB8	Proteasome subunit beta type-8 OS=Homo sapiens OX=9606 GN=PSMB8 PE=1 SV=3	1.06471	12.2545	0.0174431	0.610005	13.3192	0.405882	12.8645	0.00478189	13.3031	-0.0161046	0.938544	0.438601	0.136042	12.4552	12.0538	13.301	13.3249	13.3318	13.0012	12.7279	13.4782	13.3119	13.1192
sp|P28066|PSA5_HUMAN	PSMA5	Proteasome subunit alpha type-5 OS=Homo sapiens OX=9606 GN=PSMA5 PE=1 SV=3	0.298643	15.5088	0.140045	0.347866	15.8074	0.473216	15.8566	0.227496	15.7524	-0.055021	0.801399	-0.104243	0.607835	15.3806	15.6369	15.9391	15.7157	15.7674	15.9874	15.7259	15.8911	15.5932	15.7729
sp|P28072|PSB6_HUMAN	PSMB6	Proteasome subunit beta type-6 OS=Homo sapiens OX=9606 GN=PSMB6 PE=1 SV=4	1.10621	13.3388	0.0493217	0.708412	14.445	0.465429	14.0472	0.0114198	14.521	0.0759771	0.711203	0.473776	0.0680324	13.672	13.0056	14.4395	14.6103	14.2854	13.9094	14.1851	14.5969	14.4262	14.54
sp|P28074|PSB5_HUMAN	PSMB5	Proteasome subunit beta type-5 OS=Homo sapiens OX=9606 GN=PSMB5 PE=1 SV=3	0.464011	14.4913	0.018463	0.557171	14.9554	0.405882	15.0485	0.0481313	15.0544	0.0990523	0.595141	0.00589221	0.985843	14.575	14.4077	14.9159	14.9661	14.9841	14.8449	15.2521	15.1492	15.154	14.86
sp|P28290|ITPI2_HUMAN	ITPRID2	Protein ITPRID2 OS=Homo sapiens OX=9606 GN=ITPRID2 PE=1 SV=3	-0.986149	14.1884	0.00690714	-0.388893	13.2023	0.309279	13.7995	0.00022532	13.1749	-0.0273792	0.83911	-0.624634	0.0195898	14.2137	14.1631	13.2821	13.1017	13.2229	13.7339	13.8651	13.1327	13.1411	13.2508
sp|P28300|LYOX_HUMAN	LOX	Protein-lysine 6-oxidase OS=Homo sapiens OX=9606 GN=LOX PE=1 SV=2	0.438676	13.3133	0.0838422	-0.243189	13.752	0.621753	13.0701	0.035598	13.5956	-0.15631	0.519708	0.525555	0.112008	13.3512	13.2754	13.5429	13.9111	13.8019	13.2762	12.864	13.6789	13.6538	13.4542
sp|P28838|AMPL_HUMAN	LAP3	Cytosol aminopeptidase OS=Homo sapiens OX=9606 GN=LAP3 PE=1 SV=3	-1.60598	15.0635	0.0239155	-0.151629	13.4575	0.828772	14.9118	0.000735612	13.1387	-0.318778	0.208129	-1.77313	0.00525666	15.3835	14.7435	13.4421	13.2758	13.6546	14.9197	14.904	13.1	13.1172	13.199
sp|P29144|TPP2_HUMAN	TPP2	Tripeptidyl-peptidase 2 OS=Homo sapiens OX=9606 GN=TPP2 PE=1 SV=4	-0.479147	16.0364	0.0158049	-0.226715	15.5573	0.443465	15.8097	0.0110857	15.6741	0.116828	0.344533	-0.135604	0.331608	16.078	15.9948	15.6088	15.5915	15.4714	15.9111	15.7083	15.6855	15.7471	15.5897
sp|P29353-6|SHC1_HUMAN	SHC1	Isoform 6 of SHC-transforming protein 1 OS=Homo sapiens OX=9606 GN=SHC1	0.034023	13.9758	0.808337	-0.00987992	14.0098	0.934077	13.9659	0.904045	13.9564	-0.0533877	0.740627	-0.00948479	0.852048	13.9336	14.018	14.0631	13.8457	14.1206	13.9194	14.0125	13.9707	13.9547	13.9439
sp|P29372|3MG_HUMAN	MPG	DNA-3-methyladenine glycosylase OS=Homo sapiens OX=9606 GN=MPG PE=1 SV=3	-0.0745037	13.8112	0.848766	0.0667276	13.7367	0.931277	13.8779	0.945827	13.763	0.0263093	0.935443	-0.114922	0.613105	13.4245	14.1979	13.9014	13.6012	13.7075	13.9213	13.8346	13.9765	13.5393	13.7732
sp|P29401-2|TKT_HUMAN	TKT	Isoform 2 of Transketolase OS=Homo sapiens OX=9606 GN=TKT	0.219679	19.2883	0.193448	0.432581	19.508	0.352412	19.7209	0.0119186	19.8377	0.329682	0.144765	0.11678	0.312025	19.198	19.3786	19.5304	19.6207	19.3729	19.6832	19.7586	19.8942	19.8943	19.7245
sp|P29692-2|EF1D_HUMAN	EEF1D	Isoform 2 of Elongation factor 1-delta OS=Homo sapiens OX=9606 GN=EEF1D	0.222795	16.4784	0.0137823	0.282035	16.7012	0.413417	16.7605	0.0445991	16.5416	-0.159618	0.114784	-0.218858	0.179401	16.464	16.4929	16.6756	16.6891	16.739	16.6385	16.8824	16.5002	16.6044	16.5202
sp|P29966|MARCS_HUMAN	MARCKS	Myristoylated alanine-rich C-kinase substrate OS=Homo sapiens OX=9606 GN=MARCKS PE=1 SV=4	0.0512507	18.3799	0.743366	0.0691701	18.4311	0.855174	18.4491	0.685037	18.5417	0.110585	0.585979	0.0926659	0.633837	18.4004	18.3594	18.5028	18.24	18.5507	18.2773	18.6208	18.5895	18.4448	18.5909
sp|P30040|ERP29_HUMAN	ERP29	Endoplasmic reticulum resident protein 29 OS=Homo sapiens OX=9606 GN=ERP29 PE=1 SV=4	0.675722	17.1293	0.00560774	0.205233	17.8051	0.416493	17.3346	0.0030769	17.5707	-0.23432	0.192593	0.236168	0.198745	17.166	17.0927	17.8453	17.7867	17.7832	17.418	17.2512	17.5079	17.7208	17.4836
sp|P30041|PRDX6_HUMAN	PRDX6	Peroxiredoxin-6 OS=Homo sapiens OX=9606 GN=PRDX6 PE=1 SV=3	1.17587	17.5936	0.00694242	0.532458	18.7695	0.309279	18.1261	0.000143923	18.9439	0.174343	0.21133	0.817754	0.0135208	17.5112	17.6761	18.8506	18.7697	18.6882	18.1729	18.0793	18.957	18.866	19.0086
sp|P30044|PRDX5_HUMAN	PRDX5	Peroxiredoxin-5, mitochondrial OS=Homo sapiens OX=9606 GN=PRDX5 PE=1 SV=4	0.542798	18.5802	0.0156359	0.101617	19.123	0.682276	18.6818	0.0131935	18.8417	-0.28132	0.188183	0.159861	0.372192	18.5167	18.6438	19.105	19.0613	19.2028	18.7722	18.5915	18.9368	18.6796	18.9087
sp|P30048|PRDX3_HUMAN	PRDX3	Thioredoxin-dependent peroxide reductase, mitochondrial OS=Homo sapiens OX=9606 GN=PRDX3 PE=1 SV=3	-0.148182	17.5789	0.192187	-0.111118	17.4307	0.643824	17.4677	0.601743	17.5145	0.0838213	0.660128	0.0467576	0.797091	17.6372	17.5206	17.4241	17.5196	17.3483	17.5516	17.3838	17.6848	17.4685	17.3902
sp|P30050|RL12_HUMAN	RPL12	60S ribosomal protein L12 OS=Homo sapiens OX=9606 GN=RPL12 PE=1 SV=1	-0.62867	16.1293	0.0196893	-0.149056	15.5006	0.698272	15.9803	0.00536509	15.3744	-0.126268	0.444644	-0.605882	0.0584484	16.004	16.2546	15.4676	15.508	15.5263	15.8545	16.106	15.4974	15.2123	15.4134
sp|P30085-3|KCY_HUMAN	CMPK1	Isoform 3 of UMP-CMP kinase OS=Homo sapiens OX=9606 GN=CMPK1	0.499497	15.9374	0.0189856	0.339765	16.4369	0.369468	16.2772	0.000922123	16.7301	0.293125	0.080833	0.452857	0.0286759	15.8618	16.0131	16.4236	16.5074	16.3799	16.3391	16.2154	16.8003	16.7164	16.6736
sp|P30086|PEBP1_HUMAN	PEBP1	Phosphatidylethanolamine-binding protein 1 OS=Homo sapiens OX=9606 GN=PEBP1 PE=1 SV=3	1.64095	16.2092	0.00636039	0.605671	17.8501	0.309279	16.8148	0.000100333	17.8556	0.00548963	0.970643	1.04077	0.01203	16.1301	16.2882	17.9808	17.8182	17.7514	16.756	16.8737	17.8779	17.7739	17.9151
sp|P30101|PDIA3_HUMAN	PDIA3	Protein disulfide-isomerase A3 OS=Homo sapiens OX=9606 GN=PDIA3 PE=1 SV=4	0.0166729	19.7137	0.892843	-0.398814	19.7304	0.369468	19.3149	0.0227609	19.4854	-0.245019	0.172185	0.170468	0.198539	19.8018	19.6256	19.6431	19.7005	19.8475	19.3955	19.2343	19.5743	19.4478	19.4341
sp|P30153|2AAA_HUMAN	PPP2R1A	Serine/threonine-protein phosphatase 2A 65 kDa regulatory subunit A alpha isoform OS=Homo sapiens OX=9606 GN=PPP2R1A PE=1 SV=4	0.932513	16.2557	0.0114327	0.330573	17.1882	0.354445	16.5863	0.000397733	17.3371	0.148849	0.364204	0.750789	0.0170877	16.3107	16.2007	17.3291	17.1025	17.1331	16.5313	16.6413	17.2503	17.3586	17.4024
sp|P30519|HMOX2_HUMAN	HMOX2	Heme oxygenase 2 OS=Homo sapiens OX=9606 GN=HMOX2 PE=1 SV=2	-0.828832	17.9398	0.0082145	-0.272549	17.111	0.426536	17.6672	0.000588786	16.8907	-0.220219	0.183346	-0.776501	0.0267788	17.9911	17.8885	17.1884	17.1137	17.0308	17.78	17.5545	16.9742	16.7906	16.9075
sp|P30520|PURA2_HUMAN	ADSS2	Adenylosuccinate synthetase isozyme 2 OS=Homo sapiens OX=9606 GN=ADSS2 PE=1 SV=3	0.688921	15.9381	0.0135557	0.39168	16.627	0.313884	16.3298	0.00478189	16.6502	0.02316	0.91767	0.320401	0.139667	15.9458	15.9304	16.7541	16.5795	16.5475	16.2527	16.4068	16.7328	16.4782	16.7395
sp|P30533|AMRP_HUMAN	LRPAP1	Alpha-2-macroglobulin receptor-associated protein OS=Homo sapiens OX=9606 GN=LRPAP1 PE=1 SV=1	0.144807	19.2045	0.216104	-0.324536	19.3493	0.369468	18.8799	0.00244361	18.9276	-0.421675	0.035691	0.0476678	0.416854	19.3077	19.1012	19.3085	19.3646	19.3747	18.8891	18.8708	18.9514	18.9666	18.8648
sp|P30566|PUR8_HUMAN	ADSL	Adenylosuccinate lyase OS=Homo sapiens OX=9606 GN=ADSL PE=1 SV=2	0.0481674	13.2181	0.794591	-0.237349	13.2663	0.69951	12.9808	0.480438	13.349	0.0827501	0.812454	0.368267	0.346239	13.3104	13.1258	13.4223	13.3024	13.0742	12.7098	13.2518	13.5569	13.0842	13.4061
sp|P30626|SORCN_HUMAN	SRI	Sorcin OS=Homo sapiens OX=9606 GN=SRI PE=1 SV=1	-0.0299728	20.5021	0.882772	0.733518	20.4721	0.606715	21.2356	0.409038	20.8429	0.370809	0.559949	-0.392682	0.633837	20.3519	20.6523	20.3952	20.6568	20.3644	21.8171	20.6541	21.4681	20.377	20.6837
sp|P30740|ILEU_HUMAN	SERPINB1	Leukocyte elastase inhibitor OS=Homo sapiens OX=9606 GN=SERPINB1 PE=1 SV=1	0.660001	16.283	0.0235143	0.222777	16.943	0.369468	16.5058	0.00404983	16.9295	-0.0135096	0.944551	0.423714	0.0473356	16.2524	16.3137	17.1135	16.8661	16.8495	16.5672	16.4444	16.9296	16.8283	17.0307
sp|P30825|CTR1_HUMAN	SLC7A1	High affinity cationic amino acid transporter 1 OS=Homo sapiens OX=9606 GN=SLC7A1 PE=1 SV=1	-0.396316	13.3643	0.16567	-0.144657	12.9679	0.743626	13.2196	0.201726	12.948	-0.0199158	0.945972	-0.271575	0.310832	13.5667	13.1618	13.1359	12.9322	12.8357	13.1822	13.257	13.1477	12.6811	13.0152
sp|P30837|AL1B1_HUMAN	ALDH1B1	Aldehyde dehydrogenase X, mitochondrial OS=Homo sapiens OX=9606 GN=ALDH1B1 PE=1 SV=3	0.374067	16.7698	0.0264749	0.129916	17.1439	0.366718	16.8998	0.015857	17.0889	-0.0549854	0.722095	0.189166	0.166443	16.8035	16.7361	17.2245	17.1514	17.0559	16.9015	16.898	17.169	16.9637	17.134
sp|P30876|RPB2_HUMAN	POLR2B	DNA-directed RNA polymerase II subunit RPB2 OS=Homo sapiens OX=9606 GN=POLR2B PE=1 SV=1	-0.167853	15.6516	0.0522772	0.220112	15.4838	0.740831	15.8717	0.184807	15.4492	-0.0346099	0.712571	-0.422574	0.243109	15.6215	15.6817	15.5133	15.4265	15.5115	15.5628	16.1807	15.4393	15.3858	15.5224
sp|P31040|SDHA_HUMAN	SDHA	Succinate dehydrogenase [ubiquinone] flavoprotein subunit, mitochondrial OS=Homo sapiens OX=9606 GN=SDHA PE=1 SV=2	-0.538292	14.5619	0.0108498	0.318156	14.0236	0.323772	14.88	0.000263968	14.1235	0.0999551	0.344533	-0.756493	0.015296	14.6212	14.5026	14.0537	14.0443	13.9728	14.8509	14.9092	14.1767	14.1651	14.0289
sp|P31150|GDIA_HUMAN	GDI1	Rab GDP dissociation inhibitor alpha OS=Homo sapiens OX=9606 GN=GDI1 PE=1 SV=2	0.661492	16.0971	0.050954	0.305337	16.7585	0.524571	16.4024	0.01912	16.5966	-0.161971	0.373281	0.194184	0.133493	15.9158	16.2783	16.8027	16.8651	16.6078	16.3665	16.4382	16.6385	16.4912	16.66
sp|P31153|METK2_HUMAN	MAT2A	S-adenosylmethionine synthase isoform type-2 OS=Homo sapiens OX=9606 GN=MAT2A PE=1 SV=1	0.420659	14.4958	0.0805494	0.257609	14.9164	0.506538	14.7534	0.0480776	14.9464	0.0299681	0.882239	0.193019	0.211226	14.3526	14.6389	14.9719	14.9885	14.7889	14.7103	14.7965	15.08	14.8347	14.9244
sp|P31327-3|CPSM_HUMAN	CPS1	Isoform 3 of Carbamoyl-phosphate synthase [ammonia], mitochondrial OS=Homo sapiens OX=9606 GN=CPS1	-1.09324	19.1048	0.00606114	-0.462341	18.0115	0.405882	18.6424	0.0011208	18.108	0.0965028	0.41916	-0.534393	0.0748385	19.1545	19.055	17.9844	18.0958	17.9543	18.4647	18.8201	18.0183	18.1575	18.1483
sp|P31350-2|RIR2_HUMAN	RRM2	Isoform 2 of Ribonucleoside-diphosphate reductase subunit M2 OS=Homo sapiens OX=9606 GN=RRM2	0.563249	16.1657	0.0301898	0.390234	16.7289	0.375129	16.5559	0.00278687	16.8564	0.127475	0.269786	0.300491	0.0304541	16.0497	16.2816	16.8282	16.7043	16.6542	16.5028	16.609	16.8682	16.8197	16.8813
sp|P31483|TIA1_HUMAN	TIA1	Nucleolysin TIA-1 isoform p40 OS=Homo sapiens OX=9606 GN=TIA1 PE=1 SV=3	0.825302	13.8078	0.051279	0.477644	14.6331	0.416493	14.2854	0.0189995	14.5841	-0.0489201	0.864275	0.298739	0.139667	14.0093	13.6062	14.7798	14.7118	14.4076	14.3498	14.221	14.4471	14.5741	14.7313
sp|P31689|DNJA1_HUMAN	DNAJA1	DnaJ homolog subfamily A member 1 OS=Homo sapiens OX=9606 GN=DNAJA1 PE=1 SV=2	0.331951	18.5312	0.0425149	0.121775	18.8632	0.73357	18.653	0.036744	18.9074	0.0442314	0.582753	0.254408	0.169623	18.4538	18.6087	18.8774	18.7886	18.9235	18.7997	18.5063	18.8989	18.8842	18.9391
sp|P31942|HNRH3_HUMAN	HNRNPH3	Heterogeneous nuclear ribonucleoprotein H3 OS=Homo sapiens OX=9606 GN=HNRNPH3 PE=1 SV=2	0.954974	17.4563	0.0398322	0.282614	18.4113	0.389578	17.7389	0.00313528	18.5209	0.109591	0.712571	0.781951	0.00461649	17.5588	17.3538	18.5102	18.6148	18.1089	17.7433	17.7345	18.535	18.5277	18.5
sp|P31943|HNRH1_HUMAN	HNRNPH1	Heterogeneous nuclear ribonucleoprotein H OS=Homo sapiens OX=9606 GN=HNRNPH1 PE=1 SV=4	0.224595	15.3343	0.415054	-0.07781	15.5589	0.849593	15.2565	0.0516809	15.8292	0.270225	0.318321	0.572629	0.0192328	15.1541	15.5145	15.7098	15.6612	15.3058	15.2835	15.2295	15.8181	15.7564	15.9129
sp|P31946|1433B_HUMAN	YWHAB	14-3-3 protein beta/alpha OS=Homo sapiens OX=9606 GN=YWHAB PE=1 SV=3	1.33151	15.4232	0.00318643	0.528157	16.7547	0.309279	15.9513	7.37579e-05	16.7057	-0.0489775	0.5842	0.754377	0.0204051	15.4388	15.4075	16.7277	16.7816	16.7548	16.0373	15.8654	16.7729	16.6201	16.7242
sp|P31947|1433S_HUMAN	SFN	14-3-3 protein sigma OS=Homo sapiens OX=9606 GN=SFN PE=1 SV=1	0.363332	12.9093	0.281853	0.303477	13.2726	0.694762	13.2128	0.134741	13.4877	0.215093	0.0610122	0.274948	0.134104	13.2391	12.5795	13.2468	13.2713	13.2997	13.3457	13.0799	13.5375	13.4743	13.4514
sp|P31948-2|STIP1_HUMAN	STIP1	Isoform 2 of Stress-induced-phosphoprotein 1 OS=Homo sapiens OX=9606 GN=STIP1	1.31196	16.0553	0.00606114	0.491341	17.3672	0.313884	16.5466	5.2611e-05	17.4942	0.126976	0.132202	0.947593	0.00824783	16.1503	15.9602	17.4203	17.3208	17.3606	16.5714	16.5218	17.4877	17.5244	17.4705
sp|P31949|S10AB_HUMAN	S100A11	Protein S100-A11 OS=Homo sapiens OX=9606 GN=S100A11 PE=1 SV=2	-0.315874	16.7121	0.0767916	0.120789	16.3963	0.670136	16.8329	0.0145636	16.4084	0.0121528	0.937148	-0.42451	0.0473356	16.8338	16.5905	16.3619	16.3699	16.457	16.8211	16.8447	16.5372	16.3832	16.3048
sp|P32004|L1CAM_HUMAN	L1CAM	Neural cell adhesion molecule L1 OS=Homo sapiens OX=9606 GN=L1CAM PE=1 SV=2	-0.456514	16.0888	0.0229957	-0.392805	15.6323	0.327467	15.696	0.0114639	15.6153	-0.016979	0.922319	-0.0806879	0.53752	16.006	16.1716	15.5726	15.6947	15.6296	15.6867	15.7053	15.6246	15.7377	15.4838
sp|P32019|I5P2_HUMAN	INPP5B	Type II inositol 1,4,5-trisphosphate 5-phosphatase OS=Homo sapiens OX=9606 GN=INPP5B PE=1 SV=4	0.586044	13.1939	0.0404298	0.1392	13.7799	0.662592	13.3331	0.0199084	13.6556	-0.124292	0.565646	0.322552	0.133552	13.3311	13.0566	13.9077	13.699	13.733	13.3276	13.3385	13.5411	13.5823	13.8434
sp|P32119|PRDX2_HUMAN	PRDX2	Peroxiredoxin-2 OS=Homo sapiens OX=9606 GN=PRDX2 PE=1 SV=5	1.1003	19.4285	0.0111538	0.411978	20.5288	0.442951	19.8404	0.00172622	20.4512	-0.0775177	0.622273	0.610801	0.0567108	19.3711	19.4859	20.5328	20.6716	20.3819	20.0301	19.6508	20.466	20.4626	20.4251
sp|P32455|GBP1_HUMAN	GBP1	Guanylate-binding protein 1 OS=Homo sapiens OX=9606 GN=GBP1 PE=1 SV=2	0.14449	14.8006	0.0449779	0.117862	14.9451	0.389786	14.9184	0.118251	14.8981	-0.0469805	0.574844	-0.0203522	0.794959	14.7665	14.8347	14.9408	14.9163	14.9782	14.9444	14.8925	14.9193	14.8199	14.9551
sp|P32969|RL9_HUMAN	RPL9	60S ribosomal protein L9 OS=Homo sapiens OX=9606 GN=RPL9 PE=1 SV=1	-0.637446	17.5574	0.0301898	0.0196601	16.9199	0.978986	17.577	0.143134	17.2327	0.312729	0.38929	-0.344377	0.476185	17.5442	17.5705	16.8255	16.8235	17.1108	17.2095	17.9446	16.9144	17.4398	17.3437
sp|P33176|KINH_HUMAN	KIF5B	Kinesin-1 heavy chain OS=Homo sapiens OX=9606 GN=KIF5B PE=1 SV=1	0.572801	15.9479	0.0378141	0.128409	16.5207	0.710349	16.0763	0.00553865	16.5095	-0.0111231	0.927145	0.433268	0.0291417	15.7992	16.0965	16.6088	16.4726	16.4806	16.1388	16.0138	16.5181	16.4445	16.566
sp|P33316|DUT_HUMAN	DUT	Deoxyuridine 5'-triphosphate nucleotidohydrolase, mitochondrial OS=Homo sapiens OX=9606 GN=DUT PE=1 SV=4	0.302367	16.4867	0.236359	0.216149	16.789	0.533158	16.7028	0.1574	16.9413	0.152267	0.599026	0.238485	0.244806	16.3516	16.6218	17.0222	16.6712	16.6736	16.7216	16.6841	17.048	16.7352	17.0407
sp|P33527-9|MRP1_HUMAN	ABCC1	Isoform 9 of Multidrug resistance-associated protein 1 OS=Homo sapiens OX=9606 GN=ABCC1	-0.541221	13.7544	0.059594	-0.217452	13.2132	0.598765	13.5369	0.0129465	13.1993	-0.0138487	0.927145	-0.337617	0.0291417	13.9253	13.5835	13.1529	13.332	13.1546	13.5184	13.5555	13.1251	13.2489	13.224
sp|P33947|ERD22_HUMAN	KDELR2	ER lumen protein-retaining receptor 2 OS=Homo sapiens OX=9606 GN=KDELR2 PE=1 SV=1	-0.629793	17.6451	0.0281374	-0.0386629	17.0153	0.933437	17.6064	0.243641	17.2739	0.258625	0.645571	-0.332505	0.554154	17.6866	17.6035	16.8397	17.0929	17.1133	17.3716	17.8412	16.701	17.5927	17.5281
sp|P33992|MCM5_HUMAN	MCM5	DNA replication licensing factor MCM5 OS=Homo sapiens OX=9606 GN=MCM5 PE=1 SV=5	-0.823281	16.5496	0.00490042	-0.0412992	15.7263	0.925875	16.5083	0.0112272	15.9014	0.175045	0.495355	-0.606937	0.138882	16.5197	16.5795	15.736	15.6784	15.7647	16.2915	16.7251	15.6355	16.0353	16.0334
sp|P34741|SDC2_HUMAN	SDC2	Syndecan-2 OS=Homo sapiens OX=9606 GN=SDC2 PE=1 SV=2	-0.760874	17.7122	0.0422446	-0.374865	16.9513	0.468949	17.3373	0.0157843	16.8969	-0.0544327	0.848005	-0.440442	0.11422	17.6819	17.7424	16.7504	17.2074	16.8961	17.146	17.5286	16.8172	16.9456	16.9277
sp|P34897|GLYM_HUMAN	SHMT2	Serine hydroxymethyltransferase, mitochondrial OS=Homo sapiens OX=9606 GN=SHMT2 PE=1 SV=3	-0.59826	15.9727	0.0177186	-0.118113	15.3744	0.673652	15.8546	0.0110633	15.3518	-0.022639	0.928866	-0.502786	0.0998289	15.9138	16.0316	15.4322	15.4295	15.2616	15.7472	15.962	15.5451	15.3373	15.173
sp|P34932|HSP74_HUMAN	HSPA4	Heat shock 70 kDa protein 4 OS=Homo sapiens OX=9606 GN=HSPA4 PE=1 SV=4	0.0187497	15.3196	0.871852	0.131256	15.3383	0.652574	15.4508	0.467069	15.3483	0.00998447	0.910131	-0.102522	0.229527	15.4408	15.1983	15.3096	15.366	15.3392	15.4816	15.42	15.2712	15.3842	15.3895
sp|P35221-2|CTNA1_HUMAN	CTNNA1	Isoform 2 of Catenin alpha-1 OS=Homo sapiens OX=9606 GN=CTNNA1	-0.262028	15.6578	0.0780827	-0.270123	15.3958	0.405882	15.3877	0.0643471	15.3858	-0.00992716	0.937813	-0.00183228	0.989281	15.7426	15.573	15.3576	15.3515	15.4782	15.4513	15.3241	15.4281	15.2914	15.438
sp|P35222|CTNB1_HUMAN	CTNNB1	Catenin beta-1 OS=Homo sapiens OX=9606 GN=CTNNB1 PE=1 SV=1	-0.822116	15.8196	0.046154	-0.442203	14.9975	0.499987	15.3774	0.00561228	14.8079	-0.189635	0.254378	-0.569548	0.0250797	16.0626	15.5766	15.08	15.0368	14.8757	15.439	15.3158	14.8926	14.8023	14.7287
sp|P35237|SPB6_HUMAN	SERPINB6	Serpin B6 OS=Homo sapiens OX=9606 GN=SERPINB6 PE=1 SV=3	0.633745	14.3647	0.0141812	0.110725	14.9985	0.589439	14.4754	0.00736423	14.9792	-0.0192467	0.937813	0.503774	0.0883114	14.3362	14.3932	15.0937	15.01	14.8917	14.3954	14.5555	14.9477	14.8118	15.1781
sp|P35241-5|RADI_HUMAN	RDX	Isoform 5 of Radixin OS=Homo sapiens OX=9606 GN=RDX	0.659758	18.2297	0.00897374	0.329355	18.8895	0.367907	18.5591	0.000220464	19.0511	0.161651	0.050232	0.492054	0.014697	18.1547	18.3047	18.9178	18.8915	18.8591	18.5054	18.6127	19.0379	19.055	19.0606
sp|P35268|RL22_HUMAN	RPL22	60S ribosomal protein L22 OS=Homo sapiens OX=9606 GN=RPL22 PE=1 SV=2	-0.808606	17.5471	0.0293698	0.0556852	16.7384	0.925875	17.6027	0.0367215	16.944	0.205565	0.574844	-0.658727	0.175887	17.5056	17.5885	16.6653	16.5822	16.9679	17.3108	17.8946	16.6347	17.0869	17.1105
sp|P35270|SPRE_HUMAN	SPR	Sepiapterin reductase OS=Homo sapiens OX=9606 GN=SPR PE=1 SV=1	0.974657	14.508	0.0285821	0.700183	15.4827	0.413417	15.2082	0.0114416	15.5278	0.0450918	0.818632	0.319566	0.257105	14.2845	14.7316	15.5993	15.402	15.4468	15.4184	14.998	15.5617	15.3811	15.6406
sp|P35354|PGH2_HUMAN	PTGS2	Prostaglandin G/H synthase 2 OS=Homo sapiens OX=9606 GN=PTGS2 PE=1 SV=2	-1.83906	21.7889	0.0060879	-0.674345	19.9499	0.309279	21.1146	6.32381e-05	19.3455	-0.604421	0.0719916	-1.76914	0.0103203	21.859	21.7189	19.9768	19.7999	20.073	21.1924	21.0368	19.4271	19.3648	19.2445
sp|P35520-2|CBS_HUMAN	CBS	Isoform 2 of Cystathionine beta-synthase OS=Homo sapiens OX=9606 GN=CBS	0.268973	15.4791	0.0225855	0.175989	15.7481	0.388471	15.6551	0.0113467	15.6605	-0.0875432	0.216608	0.00544085	0.934149	15.4312	15.527	15.7451	15.7138	15.7853	15.6969	15.6132	15.6983	15.6147	15.6685
sp|P35579|MYH9_HUMAN	MYH9	Myosin-9 OS=Homo sapiens OX=9606 GN=MYH9 PE=1 SV=4	0.157233	17.8847	0.138078	-0.0600537	18.0419	0.858701	17.8246	0.0799275	18.1935	0.151576	0.369554	0.368862	0.14241	17.919	17.8504	18.0388	18.1273	17.9597	17.9747	17.6745	18.3246	18.181	18.0748
sp|P35606|COPB2_HUMAN	COPB2	Coatomer subunit beta' OS=Homo sapiens OX=9606 GN=COPB2 PE=1 SV=2	-0.135116	17.1943	0.0819369	-0.145115	17.0592	0.405882	17.0492	0.00220232	16.8096	-0.249608	0.065579	-0.23961	0.0411108	17.1736	17.215	17.0126	17.1198	17.0452	17.103	16.9955	16.8074	16.7812	16.8402
sp|P35610|SOAT1_HUMAN	SOAT1	Sterol O-acyltransferase 1 OS=Homo sapiens OX=9606 GN=SOAT1 PE=1 SV=3	-0.784876	16.9498	0.0127888	-0.134122	16.1649	0.687389	16.8157	0.00197239	16.0685	-0.0964447	0.582753	-0.747199	0.0389163	16.8975	17.0021	16.2109	16.0392	16.2446	16.6746	16.9567	15.9351	16.1631	16.1072
sp|P35613|BASI_HUMAN	BSG	Basigin OS=Homo sapiens OX=9606 GN=BSG PE=1 SV=2	-0.716928	15.5939	0.0267586	-0.193997	14.877	0.533761	15.3999	0.00606648	14.8767	-0.00026635	0.998313	-0.523198	0.0565196	15.561	15.6269	14.7052	14.8758	15.05	15.2803	15.5195	14.9275	14.9533	14.7493
sp|P35637|FUS_HUMAN	FUS	RNA-binding protein FUS OS=Homo sapiens OX=9606 GN=FUS PE=1 SV=1	1.09291	18.6057	0.0626607	0.43933	19.6987	0.536466	19.0451	0.0221904	19.8532	0.154582	0.755669	0.808161	0.0871657	18.6996	18.5119	19.9165	19.9456	19.2338	19.3132	18.777	20.0416	19.8285	19.6895
sp|P35658-5|NU214_HUMAN	NUP214	Isoform 5 of Nuclear pore complex protein Nup214 OS=Homo sapiens OX=9606 GN=NUP214	-0.514261	16.7112	0.01839	-0.0931331	16.197	0.673652	16.6181	0.001743	16.2127	0.015693	0.877586	-0.405435	0.0283605	16.6292	16.7933	16.1331	16.2444	16.2134	16.6691	16.5671	16.1436	16.2587	16.2358
sp|P35659|DEK_HUMAN	DEK	Protein DEK OS=Homo sapiens OX=9606 GN=DEK PE=1 SV=1	-1.25347	16.0087	0.00428212	-0.189431	14.7552	0.746005	15.8193	0.00139016	14.9089	0.153694	0.132202	-0.910349	0.0543715	16.0614	15.956	14.732	14.791	14.7426	15.55	16.0885	14.9679	14.8456	14.9131
sp|P35813-3|PPM1A_HUMAN	PPM1A	Isoform 3 of Protein phosphatase 1A OS=Homo sapiens OX=9606 GN=PPM1A	1.02888	12.9742	0.0211994	0.519373	14.0031	0.559182	13.4936	0.0124045	14.0957	0.0926122	0.599026	0.602118	0.152685	13.1463	12.8021	14.163	13.9173	13.929	13.1717	13.8155	14.1963	14.0511	14.0398
sp|P35998|PRS7_HUMAN	PSMC2	26S proteasome regulatory subunit 7 OS=Homo sapiens OX=9606 GN=PSMC2 PE=1 SV=3	0.416868	16.6994	0.0150502	0.205346	17.1163	0.388471	16.9048	0.00153316	17.0633	-0.0530459	0.279086	0.158476	0.0453179	16.637	16.7618	17.0819	17.1111	17.156	16.8645	16.945	17.0537	17.0815	17.0545
sp|P36404|ARL2_HUMAN	ARL2	ADP-ribosylation factor-like protein 2 OS=Homo sapiens OX=9606 GN=ARL2 PE=1 SV=4	-0.793854	15.6788	0.0141812	-0.138347	14.8849	0.38601	15.5404	0.00107637	15.0866	0.201707	0.269786	-0.4538	0.0273614	15.6945	15.663	15.0225	14.7613	14.871	15.4947	15.5862	15.1707	15.0326	15.0566
sp|P36405|ARL3_HUMAN	ARL3	ADP-ribosylation factor-like protein 3 OS=Homo sapiens OX=9606 GN=ARL3 PE=1 SV=2	0.473911	14.7462	0.0143974	0.0151014	15.2201	0.925875	14.7613	0.000861288	15.2731	0.0530287	0.538568	0.511839	0.0208567	14.8262	14.6662	15.2135	15.2273	15.2195	14.7737	14.7489	15.2826	15.1896	15.3471
sp|P36542|ATPG_HUMAN	ATP5F1C	ATP synthase subunit gamma, mitochondrial OS=Homo sapiens OX=9606 GN=ATP5F1C PE=1 SV=1	-1.01066	14.2802	0.008701	-0.0519862	13.2696	0.859727	14.2283	0.000836809	13.4617	0.192164	0.292653	-0.766509	0.0329969	14.2034	14.357	13.3303	13.1641	13.3143	14.3405	14.116	13.4299	13.598	13.3573
sp|P36543|VATE1_HUMAN	ATP6V1E1	V-type proton ATPase subunit E 1 OS=Homo sapiens OX=9606 GN=ATP6V1E1 PE=1 SV=1	-1.19909	17.4886	0.00683697	-0.0751619	16.2895	0.527824	17.4135	0.000121544	16.3921	0.102554	0.495355	-1.02138	0.011724	17.5312	17.4461	16.4061	16.1988	16.2638	17.4312	17.3957	16.3386	16.3452	16.4925
sp|P36578|RL4_HUMAN	RPL4	60S ribosomal protein L4 OS=Homo sapiens OX=9606 GN=RPL4 PE=1 SV=5	-1.40752	19.7508	0.0293226	0.104295	18.3433	0.879275	19.8551	0.0191065	18.8725	0.529209	0.393621	-0.982609	0.145163	19.6859	19.8158	18.1258	18.1522	18.752	19.5473	20.163	18.3801	19.1674	19.0701
sp|P36871-2|PGM1_HUMAN	PGM1	Isoform 2 of Phosphoglucomutase-1 OS=Homo sapiens OX=9606 GN=PGM1	0.798412	12.8089	0.0135485	0.130785	13.6073	0.898655	12.9397	0.081779	13.4855	-0.121749	0.355134	0.545878	0.312625	12.9312	12.6866	13.5602	13.6346	13.6271	12.4592	13.4201	13.4179	13.4277	13.6111
sp|P36915|GNL1_HUMAN	GNL1	Guanine nucleotide-binding protein-like 1 OS=Homo sapiens OX=9606 GN=GNL1 PE=1 SV=2	0.365198	13.126	0.0357338	0.135094	13.4912	0.524571	13.2611	0.00631466	13.6039	0.112679	0.391481	0.342783	0.0501145	13.0772	13.1748	13.5853	13.4853	13.403	13.1953	13.3269	13.5203	13.6635	13.6279
sp|P36952|SPB5_HUMAN	SERPINB5	Serpin B5 OS=Homo sapiens OX=9606 GN=SERPINB5 PE=1 SV=2	0.539884	15.4503	0.0294654	0.310511	15.9902	0.463438	15.7608	0.0114198	15.8761	-0.114112	0.230999	0.115261	0.318788	15.3169	15.5837	16.0329	15.9781	15.9596	15.8434	15.6783	15.9121	15.7994	15.9168
sp|P37235|HPCL1_HUMAN	HPCAL1	Hippocalcin-like protein 1 OS=Homo sapiens OX=9606 GN=HPCAL1 PE=1 SV=3	0.0515103	12.9216	0.852098	-0.350322	12.9731	0.622088	12.5713	0.241099	12.8431	-0.130046	0.30164	0.271786	0.120995	12.6384	13.2048	12.9576	12.8997	13.0619	12.6812	12.4614	12.7916	12.9219	12.8157
sp|P37802-2|TAGL2_HUMAN	TAGLN2	Isoform 2 of Transgelin-2 OS=Homo sapiens OX=9606 GN=TAGLN2	1.6197	17.451	0.00490042	0.559462	19.0707	0.352412	18.0105	8.14505e-05	19.2126	0.141862	0.259875	1.2021	0.0136499	17.4327	17.4693	19.1203	19.1384	18.9535	18.1371	17.8839	19.2227	19.194	19.2211
sp|P37840|SYUA_HUMAN	SNCA	Alpha-synuclein OS=Homo sapiens OX=9606 GN=SNCA PE=1 SV=1	1.76673	15.99	0.011396	0.658089	17.7567	0.394807	16.6481	0.000333522	18.0092	0.25245	0.225679	1.36109	0.0137691	15.7601	16.2199	17.8773	17.6668	17.7261	16.571	16.7252	18.0468	17.8703	18.1105
sp|P38159|RBMX_HUMAN	RBMX	RNA-binding motif protein, X chromosome OS=Homo sapiens OX=9606 GN=RBMX PE=1 SV=3	0.603205	16.6323	0.124053	0.266099	17.2356	0.59647	16.8984	0.0175479	17.5843	0.348722	0.30164	0.685829	0.0299859	16.4614	16.8033	17.3512	17.4378	16.9176	17.0192	16.7777	17.5536	17.6668	17.5324
sp|P38606|VATA_HUMAN	ATP6V1A	V-type proton ATPase catalytic subunit A OS=Homo sapiens OX=9606 GN=ATP6V1A PE=1 SV=2	-0.47915	17.4074	0.0141812	-0.0732993	16.9282	0.806518	17.3341	0.00648909	16.9797	0.0514729	0.574844	-0.354378	0.0872362	17.4208	17.394	17.0134	16.9129	16.8584	17.472	17.1962	17.0136	16.9668	16.9587
sp|P38646|GRP75_HUMAN	HSPA9	Stress-70 protein, mitochondrial OS=Homo sapiens OX=9606 GN=HSPA9 PE=1 SV=2	-0.945718	16.3081	0.00341302	-0.48837	15.3624	0.369468	15.8198	0.000947669	15.2597	-0.102697	0.431772	-0.560044	0.0660259	16.3041	16.3122	15.3626	15.399	15.3256	15.9722	15.6673	15.3834	15.2328	15.1629
sp|P38919|IF4A3_HUMAN	EIF4A3	Eukaryotic initiation factor 4A-III OS=Homo sapiens OX=9606 GN=EIF4A3 PE=1 SV=4	0.0112188	18.8444	0.871852	0.195327	18.8556	0.369468	19.0398	0.0900776	18.9042	0.0485923	0.625474	-0.135516	0.179401	18.8573	18.8315	18.9108	18.8841	18.7721	19.1005	18.979	18.9545	18.8431	18.9151
sp|P39023|RL3_HUMAN	RPL3	60S ribosomal protein L3 OS=Homo sapiens OX=9606 GN=RPL3 PE=1 SV=2	-0.833793	20.006	0.0108398	-0.0177331	19.1722	0.963222	19.9883	0.0225073	19.4073	0.235088	0.507888	-0.580972	0.188474	20.0198	19.9922	19.1227	19.0925	19.3015	19.7833	20.1933	19.0572	19.6174	19.5474
sp|P40121|CAPG_HUMAN	CAPG	Macrophage-capping protein OS=Homo sapiens OX=9606 GN=CAPG PE=1 SV=2	0.829378	14.4923	0.0188603	0.262431	15.3217	0.405882	14.7548	0.00182234	15.2072	-0.114473	0.49709	0.452475	0.0275886	14.5654	14.4193	15.4921	15.2423	15.2308	14.6793	14.8302	15.1888	15.1757	15.2572
sp|P40222|TXLNA_HUMAN	TXLNA	Alpha-taxilin OS=Homo sapiens OX=9606 GN=TXLNA PE=1 SV=3	-0.300918	14.1473	0.0605964	-0.151287	13.8463	0.40997	13.996	0.00659687	13.7595	-0.0868745	0.405321	-0.236506	0.0116848	14.0832	14.2113	13.9488	13.8192	13.771	13.9932	13.9987	13.7704	13.7369	13.7711
sp|P40227|TCPZ_HUMAN	CCT6A	T-complex protein 1 subunit zeta OS=Homo sapiens OX=9606 GN=CCT6A PE=1 SV=3	0.419738	17.509	0.00318643	0.12408	17.9287	0.344995	17.6331	7.37579e-05	18.0356	0.10682	0.0942114	0.402477	0.0145509	17.4959	17.5221	17.9317	17.9316	17.9229	17.609	17.6572	18.0564	17.9921	18.0581
sp|P40261|NNMT_HUMAN	NNMT	Nicotinamide N-methyltransferase OS=Homo sapiens OX=9606 GN=NNMT PE=1 SV=1	1.21833	13.2643	0.0126938	0.444203	14.4826	0.364216	13.7085	0.000780362	14.6083	0.125699	0.597672	0.899822	0.0244838	13.1966	13.332	14.685	14.3945	14.3684	13.7952	13.6218	14.7375	14.6151	14.4723
sp|P40429|RL13A_HUMAN	RPL13A	60S ribosomal protein L13a OS=Homo sapiens OX=9606 GN=RPL13A PE=1 SV=2	-1.39817	19.4232	0.0338659	0.479983	18.0251	0.622088	19.9032	0.0235701	18.5687	0.543666	0.453895	-1.33449	0.133552	19.3083	19.5381	17.7982	17.8272	18.4499	19.5039	20.3025	17.9951	19.0878	18.6232
sp|P40616|ARL1_HUMAN	ARL1	ADP-ribosylation factor-like protein 1 OS=Homo sapiens OX=9606 GN=ARL1 PE=1 SV=1	-0.417873	17.5879	0.0357375	0.00292453	17.17	0.986253	17.5908	0.000902315	16.9442	-0.225843	0.132733	-0.64664	0.0116848	17.6648	17.511	17.0788	17.2592	17.172	17.6168	17.5648	16.9976	16.9275	16.9073
sp|P40763|STAT3_HUMAN	STAT3	Signal transducer and activator of transcription 3 OS=Homo sapiens OX=9606 GN=STAT3 PE=1 SV=2	0.120638	16.2255	0.0644363	-0.13611	16.3461	0.367907	16.0894	0.00758664	16.246	-0.100134	0.208129	0.156613	0.0733305	16.1917	16.2593	16.3219	16.3345	16.382	16.1075	16.0713	16.3019	16.1963	16.2397
sp|P40926|MDHM_HUMAN	MDH2	Malate dehydrogenase, mitochondrial OS=Homo sapiens OX=9606 GN=MDH2 PE=1 SV=3	-0.720775	16.3753	0.00559803	0.367602	15.6545	0.533761	16.7429	0.00410036	15.4395	-0.215021	0.480423	-1.3034	0.0457487	16.4066	16.3439	15.6185	15.6988	15.6462	16.5107	16.975	15.7398	15.372	15.2066
sp|P41091|IF2G_HUMAN	EIF2S3	Eukaryotic translation initiation factor 2 subunit 3 OS=Homo sapiens OX=9606 GN=EIF2S3 PE=1 SV=3	-0.446804	16.6314	0.0595728	0.127918	16.1846	0.855174	16.7593	0.188592	16.5467	0.362079	0.30164	-0.212643	0.607851	16.7254	16.5374	16.1309	16.0846	16.3383	16.4531	17.0655	16.239	16.7193	16.6817
sp|P41250|GARS_HUMAN	GARS1	Glycine--tRNA ligase OS=Homo sapiens OX=9606 GN=GARS1 PE=1 SV=3	0.646686	17.8452	0.0212126	0.102039	18.4919	0.725845	17.9472	0.00101346	18.5048	0.0128735	0.834034	0.55752	0.0114085	17.7155	17.9749	18.5445	18.4451	18.4861	17.9073	17.9872	18.5142	18.4903	18.5097
sp|P41252|SYIC_HUMAN	IARS	Isoleucine--tRNA ligase, cytoplasmic OS=Homo sapiens OX=9606 GN=IARS PE=1 SV=2	0.216826	16.3036	0.115173	0.106618	16.5205	0.684606	16.4103	0.0114341	16.6894	0.168938	0.0839902	0.279145	0.0332488	16.1947	16.4126	16.5292	16.5442	16.488	16.4522	16.3683	16.6471	16.7365	16.6846
sp|P41743|KPCI_HUMAN	PRKCI	Protein kinase C iota type OS=Homo sapiens OX=9606 GN=PRKCI PE=1 SV=2	0.466688	13.3132	0.11629	0.112419	13.7799	0.847961	13.4256	0.0267375	14.0349	0.255042	0.254199	0.609311	0.06496	13.557	13.0694	13.788	13.7745	13.7771	13.3315	13.5198	13.8855	14.2369	13.9824
sp|P42166|LAP2A_HUMAN	TMPO	Lamina-associated polypeptide 2, isoform alpha OS=Homo sapiens OX=9606 GN=TMPO PE=1 SV=2	0.0537509	14.9547	0.341126	-0.059892	15.0085	0.811531	14.8948	0.450385	15.043	0.0345148	0.801399	0.148158	0.374465	14.9453	14.9641	15.0434	15.0381	14.9439	14.7799	15.0098	14.9325	15.0535	15.1429
sp|P42167|LAP2B_HUMAN	TMPO	Lamina-associated polypeptide 2, isoforms beta/gamma OS=Homo sapiens OX=9606 GN=TMPO PE=1 SV=2	-0.29034	15.971	0.115056	-0.112377	15.6807	0.687389	15.8586	0.0581171	15.7087	0.0279964	0.797186	-0.149967	0.0498193	15.8459	16.0962	15.6945	15.7572	15.5904	15.8539	15.8634	15.7221	15.6604	15.7434
sp|P42224|STAT1_HUMAN	STAT1	Signal transducer and activator of transcription 1-alpha/beta OS=Homo sapiens OX=9606 GN=STAT1 PE=1 SV=2	0.249151	15.9785	0.0869958	0.0826866	16.2277	0.869085	16.0612	0.121144	16.4097	0.182054	0.334513	0.348519	0.24304	15.9806	15.9764	16.3528	16.1391	16.1911	15.8309	16.2915	16.3575	16.5495	16.3222
sp|P42330|AK1C3_HUMAN	AKR1C3	Aldo-keto reductase family 1 member C3 OS=Homo sapiens OX=9606 GN=AKR1C3 PE=1 SV=4	0.272134	14.8221	0.105521	0.160841	15.0942	0.659244	14.983	0.0085825	15.4447	0.35044	0.0853103	0.461733	0.0537178	14.7329	14.9113	14.9826	15.1804	15.1197	14.8535	15.1124	15.3911	15.4508	15.4921
sp|P42566|EPS15_HUMAN	EPS15	Epidermal growth factor receptor substrate 15 OS=Homo sapiens OX=9606 GN=EPS15 PE=1 SV=2	-0.0727196	14.485	0.47492	0.373339	14.4123	0.367907	14.8584	0.0184281	14.661	0.248713	0.181095	-0.197346	0.20257	14.5288	14.4412	14.5056	14.4209	14.3104	14.7672	14.9495	14.6603	14.5674	14.7553
sp|P42704|LPPRC_HUMAN	LRPPRC	Leucine-rich PPR motif-containing protein, mitochondrial OS=Homo sapiens OX=9606 GN=LRPPRC PE=1 SV=3	-1.16181	15.547	0.0150045	-0.396121	14.3852	0.313884	15.1509	0.00342732	14.3292	-0.0559946	0.885801	-0.821678	0.0617259	15.4714	15.6226	14.5651	14.3992	14.1912	15.1714	15.1304	14.6247	14.1	14.2629
sp|P42771-4|CDN2A_HUMAN	CDKN2A	Isoform 5 of Cyclin-dependent kinase inhibitor 2A OS=Homo sapiens OX=9606 GN=CDKN2A	1.44	13.906	0.00690899	0.728562	15.346	0.369468	14.6346	0.00094193	15.4255	0.0794938	0.671439	0.790929	0.0570543	13.9927	13.8193	15.4426	15.3681	15.2274	14.8457	14.4234	15.5507	15.2894	15.4364
sp|P42892|ECE1_HUMAN	ECE1	Endothelin-converting enzyme 1 OS=Homo sapiens OX=9606 GN=ECE1 PE=1 SV=2	-0.156983	17.7227	0.204982	-0.0891953	17.5657	0.602673	17.6335	0.302471	17.5002	-0.0654622	0.750532	-0.13325	0.430109	17.7041	17.7412	17.4698	17.6902	17.5371	17.7031	17.5639	17.6138	17.5504	17.3365
sp|P43034|LIS1_HUMAN	PAFAH1B1	Platelet-activating factor acetylhydrolase IB subunit alpha OS=Homo sapiens OX=9606 GN=PAFAH1B1 PE=1 SV=2	0.549996	15.9242	0.0680304	0.514798	16.4742	0.436333	16.439	0.0166195	16.7033	0.22919	0.181095	0.264388	0.178398	15.7231	16.1252	16.5193	16.3783	16.5248	16.5693	16.3086	16.8108	16.6638	16.6355
sp|P43121|MUC18_HUMAN	MCAM	Cell surface glycoprotein MUC18 OS=Homo sapiens OX=9606 GN=MCAM PE=1 SV=2	-0.416309	15.3307	0.0490516	-0.308924	14.9144	0.536555	15.0218	0.0342942	14.8145	-0.0998834	0.348043	-0.207268	0.281177	15.2022	15.4592	14.8752	14.9749	14.8931	14.8683	15.1752	14.8408	14.8756	14.7271
sp|P43243|MATR3_HUMAN	MATR3	Matrin-3 OS=Homo sapiens OX=9606 GN=MATR3 PE=1 SV=2	-0.308788	17.0638	0.141034	-0.069829	16.755	0.744239	16.9939	0.128751	16.8605	0.105515	0.590507	-0.133444	0.251303	17.0658	17.0617	16.8661	16.8517	16.5472	17.0944	16.8935	16.8791	16.8416	16.8607
sp|P43304|GPDM_HUMAN	GPD2	Glycerol-3-phosphate dehydrogenase, mitochondrial OS=Homo sapiens OX=9606 GN=GPD2 PE=1 SV=3	-0.236984	16.4387	0.134432	-0.250736	16.2018	0.375227	16.188	0.0921025	16.1635	-0.0382386	0.815101	-0.0244867	0.796598	16.3566	16.5209	16.3245	16.1455	16.1352	16.198	16.178	16.2274	16.0605	16.2027
sp|P43307|SSRA_HUMAN	SSR1	Translocon-associated protein subunit alpha OS=Homo sapiens OX=9606 GN=SSR1 PE=1 SV=3	-0.0456035	13.6743	0.776666	-0.35515	13.6287	0.533158	13.3192	0.148366	13.331	-0.29771	0.227833	0.0118368	0.967346	13.5892	13.7594	13.4693	13.7683	13.6485	13.112	13.5263	13.2505	13.475	13.2675
sp|P43490|NAMPT_HUMAN	NAMPT	Nicotinamide phosphoribosyltransferase OS=Homo sapiens OX=9606 GN=NAMPT PE=1 SV=1	1.0268	14.3858	0.020316	0.242165	15.4126	0.40997	14.6279	0.00216014	15.1619	-0.250648	0.320171	0.53399	0.0291417	14.2887	14.4828	15.6302	15.2682	15.3393	14.6102	14.6456	15.1095	15.0925	15.2837
sp|P43686|PRS6B_HUMAN	PSMC4	26S proteasome regulatory subunit 6B OS=Homo sapiens OX=9606 GN=PSMC4 PE=1 SV=2	0.24846	15.8899	0.124518	0.131986	16.1384	0.659244	16.0219	0.114752	16.1436	0.00522678	0.962529	0.121701	0.281481	15.7644	16.0155	16.1933	16.1267	16.0952	16.0504	15.9935	16.2425	16.1398	16.0486
sp|P45880-1|VDAC2_HUMAN	VDAC2	Isoform 1 of Voltage-dependent anion-selective channel protein 2 OS=Homo sapiens OX=9606 GN=VDAC2	-0.362792	20.0441	0.0197186	-0.0711767	19.6813	0.542368	19.9729	0.00214756	19.7102	0.0288811	0.744321	-0.262734	0.0309135	20.0803	20.0079	19.6449	19.7565	19.6425	19.9431	20.0027	19.6816	19.7637	19.6853
sp|P45974|UBP5_HUMAN	USP5	Ubiquitin carboxyl-terminal hydrolase 5 OS=Homo sapiens OX=9606 GN=USP5 PE=1 SV=2	0.520042	15.3234	0.00754807	0.092354	15.8434	0.612134	15.4157	0.000308434	15.9048	0.0613543	0.273668	0.489043	0.0192328	15.2772	15.3696	15.811	15.8718	15.8475	15.3541	15.4773	15.9403	15.8708	15.9031
sp|P46060|RAGP1_HUMAN	RANGAP1	Ran GTPase-activating protein 1 OS=Homo sapiens OX=9606 GN=RANGAP1 PE=1 SV=1	0.185193	13.1079	0.34931	0.224097	13.2931	0.56299	13.332	0.373183	13.3107	0.0175674	0.927145	-0.0213368	0.83411	12.9536	13.2623	13.4083	13.3141	13.157	13.2918	13.3723	13.2128	13.333	13.3862
sp|P46063|RECQ1_HUMAN	RECQL	ATP-dependent DNA helicase Q1 OS=Homo sapiens OX=9606 GN=RECQL PE=1 SV=3	-0.883756	16.5697	0.0143339	-0.13346	15.686	0.674086	16.4363	0.00363099	15.8535	0.167552	0.462306	-0.582744	0.0680324	16.6535	16.486	15.5455	15.7422	15.7703	16.3253	16.5473	15.6613	15.9645	15.9348
sp|P46109|CRKL_HUMAN	CRKL	Crk-like protein OS=Homo sapiens OX=9606 GN=CRKL PE=1 SV=1	0.85802	15.4762	0.01783	0.35875	16.3343	0.309279	15.835	0.001946	16.1887	-0.145599	0.449991	0.353671	0.0400019	15.5052	15.4473	16.5196	16.2198	16.2634	15.7777	15.8923	16.2611	16.127	16.1779
sp|P46459|NSF_HUMAN	NSF	Vesicle-fusing ATPase OS=Homo sapiens OX=9606 GN=NSF PE=1 SV=3	0.00286125	16.704	0.962105	-0.209868	16.7069	0.565286	16.4942	0.285713	16.6212	-0.0857276	0.509371	0.127002	0.498437	16.7376	16.6704	16.7432	16.6393	16.7381	16.6414	16.3469	16.5532	16.5681	16.7421
sp|P46736|BRCC3_HUMAN	BRCC3	Lys-63-specific deubiquitinase BRCC36 OS=Homo sapiens OX=9606 GN=BRCC3 PE=1 SV=2	0.715342	13.7492	0.0816212	0.272431	14.4645	0.69951	14.0216	0.0199084	14.5428	0.0783043	0.141888	0.521215	0.032384	13.4402	14.0582	14.4537	14.4881	14.4516	13.9137	14.1295	14.5725	14.5111	14.5449
sp|P46776|RL27A_HUMAN	RPL27A	60S ribosomal protein L27a OS=Homo sapiens OX=9606 GN=RPL27A PE=1 SV=2	-0.986915	15.917	0.0323916	-0.0876811	14.93	0.668292	15.8293	0.00253325	15.0182	0.0881666	0.764279	-0.811067	0.01203	16.0044	15.8295	14.7537	14.8185	15.2179	15.8369	15.8217	14.9604	14.9957	15.0985
sp|P46777|RL5_HUMAN	RPL5	60S ribosomal protein L5 OS=Homo sapiens OX=9606 GN=RPL5 PE=1 SV=3	-0.702322	18.5964	0.0194423	0.078834	17.894	0.858701	18.6752	0.0247347	18.1199	0.22584	0.480444	-0.555316	0.167327	18.6687	18.5241	17.8869	17.7751	18.0201	18.4872	18.8632	17.8257	18.3334	18.2005
sp|P46779-3|RL28_HUMAN	RPL28	Isoform 3 of 60S ribosomal protein L28 OS=Homo sapiens OX=9606 GN=RPL28	-0.995603	17.7676	0.0846986	0.125664	16.772	0.914281	17.8933	0.201237	17.6481	0.876048	0.325115	-0.24522	0.782757	17.6851	17.8502	16.4821	16.5656	17.2684	17.3588	18.4277	16.926	18.1556	17.8626
sp|P46781|RS9_HUMAN	RPS9	40S ribosomal protein S9 OS=Homo sapiens OX=9606 GN=RPS9 PE=1 SV=3	-0.653673	18.0555	0.0213065	0.14132	17.4018	0.878262	18.1968	0.232029	17.9245	0.522749	0.37099	-0.272243	0.688716	18.0039	18.1071	17.3037	17.3506	17.551	17.7772	18.6164	17.3432	18.2518	18.1787
sp|P46821|MAP1B_HUMAN	MAP1B	Microtubule-associated protein 1B OS=Homo sapiens OX=9606 GN=MAP1B PE=1 SV=2	-0.107881	15.7508	0.275411	-0.126595	15.6429	0.413256	15.6242	0.252639	15.7148	0.0719234	0.496328	0.0906375	0.176149	15.7945	15.707	15.6917	15.6935	15.5435	15.5914	15.6569	15.7469	15.7325	15.6651
sp|P46926|GNPI1_HUMAN	GNPDA1	Glucosamine-6-phosphate isomerase 1 OS=Homo sapiens OX=9606 GN=GNPDA1 PE=1 SV=1	1.23049	15.2446	0.00397561	0.952499	16.4751	0.548746	16.1971	0.0551716	16.4552	-0.0198338	0.759878	0.258157	0.695547	15.2733	15.2158	16.5059	16.4222	16.4971	15.56	16.8342	16.419	16.4586	16.4881
sp|P46937-9|YAP1_HUMAN	YAP1	Isoform 9 of Transcriptional coactivator YAP1 OS=Homo sapiens OX=9606 GN=YAP1	0.551748	14.3361	0.018463	0.351365	14.8879	0.440802	14.6875	0.0108181	14.806	-0.0818766	0.277844	0.118506	0.428016	14.2467	14.4256	14.9338	14.8193	14.9106	14.8289	14.5461	14.7892	14.8188	14.81
sp|P46940|IQGA1_HUMAN	IQGAP1	Ras GTPase-activating-like protein IQGAP1 OS=Homo sapiens OX=9606 GN=IQGAP1 PE=1 SV=1	0.259204	18.5514	0.0511408	-0.0175271	18.8106	0.925492	18.5339	0.0100502	18.9045	0.0938293	0.431772	0.37056	0.0495337	18.5488	18.5541	18.7083	18.8604	18.8632	18.6204	18.4474	18.9724	18.8897	18.8512
sp|P46977|STT3A_HUMAN	STT3A	Dolichyl-diphosphooligosaccharide--protein glycosyltransferase subunit STT3A OS=Homo sapiens OX=9606 GN=STT3A PE=1 SV=2	-0.931253	15.4348	0.0216671	-0.358358	14.5035	0.369468	15.0764	0.0106132	14.5398	0.0362971	0.927145	-0.536598	0.127232	15.4106	15.459	14.271	14.6215	14.6181	14.9731	15.1797	14.2593	14.7054	14.6548
sp|P47712|PA24A_HUMAN	PLA2G4A	Cytosolic phospholipase A2 OS=Homo sapiens OX=9606 GN=PLA2G4A PE=1 SV=2	0.223978	15.9653	0.124366	-0.266351	16.1892	0.3797	15.6989	0.0078408	15.9632	-0.226029	0.141888	0.2643	0.042908	16.0558	15.8747	16.2818	16.1563	16.1297	15.6985	15.6993	16.0119	15.8835	15.9942
sp|P47756-2|CAPZB_HUMAN	CAPZB	Isoform 2 of F-actin-capping protein subunit beta OS=Homo sapiens OX=9606 GN=CAPZB	0.146701	18.5819	0.124047	0.0606835	18.7286	0.465429	18.6426	0.0849445	18.7482	0.0196748	0.860985	0.105692	0.16374	18.5742	18.5895	18.8163	18.7067	18.6627	18.6725	18.6126	18.7724	18.6876	18.7848
sp|P47897|SYQ_HUMAN	QARS	Glutamine--tRNA ligase OS=Homo sapiens OX=9606 GN=QARS PE=1 SV=1	-0.301427	16.1812	0.0329319	-0.0739624	15.8798	0.836736	16.1073	0.0900776	16.0003	0.120442	0.192147	-0.107023	0.507209	16.1234	16.2391	15.944	15.8653	15.8302	16.259	15.9556	16.0267	16.0163	15.9578
sp|P47914|RL29_HUMAN	RPL29	60S ribosomal protein L29 OS=Homo sapiens OX=9606 GN=RPL29 PE=1 SV=2	-1.11052	19.3348	0.0251641	0.177524	18.2243	0.851001	19.5123	0.0457621	18.8594	0.635118	0.279688	-0.652925	0.312234	19.2432	19.4264	18.0721	18.0911	18.5097	19.1032	19.9214	18.3845	19.1907	19.0031
sp|P48147|PPCE_HUMAN	PREP	Prolyl endopeptidase OS=Homo sapiens OX=9606 GN=PREP PE=1 SV=2	0.727954	15.2677	0.00555385	0.138565	15.9957	0.402106	15.4063	7.37579e-05	15.9405	-0.0551145	0.30933	0.534274	0.01203	15.2267	15.3088	16.0233	15.9621	16.0016	15.3743	15.4382	15.9719	15.9023	15.9474
sp|P48444|COPD_HUMAN	ARCN1	Coatomer subunit delta OS=Homo sapiens OX=9606 GN=ARCN1 PE=1 SV=1	-0.0885353	16.46	0.326137	-0.178174	16.3715	0.465923	16.2819	0.040208	16.1792	-0.19233	0.144644	-0.102691	0.315515	16.4326	16.4875	16.3615	16.4619	16.2911	16.3685	16.1952	16.151	16.1683	16.2183
sp|P48507|GSH0_HUMAN	GCLM	Glutamate--cysteine ligase regulatory subunit OS=Homo sapiens OX=9606 GN=GCLM PE=1 SV=1	0.689987	18.107	0.0342244	0.385697	18.797	0.411584	18.4927	0.0103296	18.9143	0.117264	0.599026	0.421553	0.103138	17.976	18.238	18.9514	18.6803	18.7593	18.5933	18.3921	18.9736	18.7397	19.0295
sp|P48643|TCPE_HUMAN	CCT5	T-complex protein 1 subunit epsilon OS=Homo sapiens OX=9606 GN=CCT5 PE=1 SV=1	0.580907	18.9088	0.0150502	0.0866201	19.4897	0.710349	18.9954	0.000683295	19.5615	0.0718258	0.30933	0.566113	0.0170877	18.8221	18.9955	19.4509	19.4685	19.5496	18.9297	19.061	19.5968	19.5381	19.5496
sp|P48739-3|PIPNB_HUMAN	PITPNB	Isoform 3 of Phosphatidylinositol transfer protein beta isoform OS=Homo sapiens OX=9606 GN=PITPNB	0.305875	15.8809	0.0916067	0.0450128	16.1868	0.921906	15.9259	0.0975693	16.2001	0.0132824	0.903879	0.274145	0.201047	15.7559	16.006	16.2532	16.1253	16.182	16.096	15.7559	16.2116	16.133	16.2557
sp|P49005|DPOD2_HUMAN	POLD2	DNA polymerase delta subunit 2 OS=Homo sapiens OX=9606 GN=POLD2 PE=1 SV=1	-0.230798	14.3393	0.222287	-0.137546	14.1085	0.7522	14.2018	0.196736	14.0497	-0.0587994	0.4635	-0.152052	0.274722	14.1638	14.5148	14.0824	14.1059	14.1372	14.3056	14.0979	13.9973	14.026	14.1259
sp|P49207|RL34_HUMAN	RPL34	60S ribosomal protein L34 OS=Homo sapiens OX=9606 GN=RPL34 PE=1 SV=3	-0.711787	14.619	0.0449779	0.137715	13.9072	0.829418	14.7567	0.1379	14.447	0.539767	0.355134	-0.309735	0.577698	14.5708	14.6672	13.7716	13.7861	14.1639	14.469	15.0445	13.9118	14.7468	14.6823
sp|P49257|LMAN1_HUMAN	LMAN1	Protein ERGIC-53 OS=Homo sapiens OX=9606 GN=LMAN1 PE=1 SV=2	-0.39434	19.5857	0.108946	-0.217975	19.1913	0.398138	19.3677	0.0996904	19.2094	0.0180368	0.944309	-0.158328	0.31407	19.6636	19.5078	18.9997	19.365	19.2092	19.3901	19.3453	19.0919	19.3669	19.1692
sp|P49321-3|NASP_HUMAN	NASP	Isoform 3 of Nuclear autoantigenic sperm protein OS=Homo sapiens OX=9606 GN=NASP	-0.569353	16.47	0.0212597	-0.197871	15.9006	0.429134	16.2721	0.00314912	15.9191	0.0184291	0.90463	-0.353053	0.0430371	16.3796	16.5603	15.9944	15.8711	15.8364	16.2786	16.2656	15.9912	15.814	15.952
sp|P49327|FAS_HUMAN	FASN	Fatty acid synthase OS=Homo sapiens OX=9606 GN=FASN PE=1 SV=3	0.0400694	18.0838	0.555217	0.0699959	18.1238	0.706777	18.1538	0.0780742	18.3095	0.185669	0.181095	0.155742	0.232038	18.0829	18.0846	18.1976	18.1201	18.0538	18.0671	18.2404	18.3856	18.2432	18.2997
sp|P49368|TCPG_HUMAN	CCT3	T-complex protein 1 subunit gamma OS=Homo sapiens OX=9606 GN=CCT3 PE=1 SV=4	0.298992	17.094	0.0404818	0.0229358	17.393	0.925492	17.117	0.00876197	17.4282	0.0351437	0.574844	0.3112	0.0490796	17.0043	17.1838	17.4043	17.3926	17.3822	17.0484	17.1855	17.4853	17.4267	17.3724
sp|P49411|EFTU_HUMAN	TUFM	Elongation factor Tu, mitochondrial OS=Homo sapiens OX=9606 GN=TUFM PE=1 SV=2	-1.92165	18.8833	0.00558734	-1.10348	16.9617	0.309279	17.7798	8.69616e-05	16.9683	0.00667967	0.950919	-0.811483	0.0192328	19.0117	18.7549	17.0151	16.9398	16.9301	17.709	17.8507	17.0012	16.8645	17.0394
sp|P49588-2|SYAC_HUMAN	AARS	Isoform 2 of Alanine--tRNA ligase, cytoplasmic OS=Homo sapiens OX=9606 GN=AARS	0.305684	18.5344	0.0202251	0.0445829	18.84	0.45727	18.5789	0.00274152	18.9183	0.0782259	0.479956	0.339327	0.0363571	18.5432	18.5255	18.8011	18.8062	18.9129	18.5586	18.5992	19.0038	18.8523	18.8987
sp|P49589-3|SYCC_HUMAN	CARS	Isoform 3 of Cysteine--tRNA ligase, cytoplasmic OS=Homo sapiens OX=9606 GN=CARS	0.366445	15.5681	0.0275798	0.248408	15.9346	0.413417	15.8165	0.0124902	15.9914	0.0568736	0.5801	0.174911	0.191082	15.517	15.6192	16.0115	15.8608	15.9314	15.9121	15.7209	16.0537	15.9399	15.9808
sp|P49674|KC1E_HUMAN	CSNK1E	Casein kinase I isoform epsilon OS=Homo sapiens OX=9606 GN=CSNK1E PE=1 SV=1	-0.352665	15.9547	0.064689	-0.177969	15.602	0.538873	15.7767	0.0107422	15.4814	-0.120591	0.310751	-0.295286	0.0404236	16.0448	15.8645	15.7152	15.5185	15.5723	15.8496	15.7038	15.4875	15.4946	15.4621
sp|P49720|PSB3_HUMAN	PSMB3	Proteasome subunit beta type-3 OS=Homo sapiens OX=9606 GN=PSMB3 PE=1 SV=2	0.753219	15.7017	0.0179042	0.552659	16.4549	0.369468	16.2544	0.0058613	16.4359	-0.0190277	0.909374	0.181532	0.31769	15.5623	15.8412	16.4216	16.4448	16.4984	16.3591	16.1496	16.5829	16.3848	16.34
sp|P49721|PSB2_HUMAN	PSMB2	Proteasome subunit beta type-2 OS=Homo sapiens OX=9606 GN=PSMB2 PE=1 SV=1	0.45926	15.7649	0.0119785	0.0370455	16.2241	0.888865	15.8019	0.012181	16.2002	-0.0239188	0.891537	0.398296	0.111176	15.7311	15.7986	16.229	16.2808	16.1626	15.9248	15.679	16.3386	16.0733	16.1888
sp|P49736|MCM2_HUMAN	MCM2	DNA replication licensing factor MCM2 OS=Homo sapiens OX=9606 GN=MCM2 PE=1 SV=4	-0.701109	14.9873	0.0600717	-0.449472	14.2862	0.40997	14.5378	0.0407758	14.4189	0.132777	0.625474	-0.11886	0.511069	15.0506	14.9239	14.3823	14.476	14.0003	14.3651	14.7105	14.4423	14.4311	14.3834
sp|P49748-3|ACADV_HUMAN	ACADVL	Isoform 3 of Very long-chain specific acyl-CoA dehydrogenase, mitochondrial OS=Homo sapiens OX=9606 GN=ACADVL	-0.681625	16.6285	0.00680851	0.0186384	15.9469	0.607422	16.6471	0.000100333	15.8367	-0.110165	0.299721	-0.810428	0.0116848	16.6149	16.6421	15.9925	15.9714	15.8767	16.6542	16.64	15.9061	15.8285	15.7756
sp|P49755|TMEDA_HUMAN	TMED10	Transmembrane emp24 domain-containing protein 10 OS=Homo sapiens OX=9606 GN=TMED10 PE=1 SV=2	-0.53961	17.5112	0.050379	-0.220987	16.9716	0.369468	17.2903	0.0112272	16.8161	-0.15554	0.525171	-0.474163	0.0593253	17.476	17.5465	16.8385	17.1758	16.9006	17.3498	17.2307	16.8625	16.9269	16.6589
sp|P49770|EI2BB_HUMAN	EIF2B2	Translation initiation factor eIF-2B subunit beta OS=Homo sapiens OX=9606 GN=EIF2B2 PE=1 SV=3	-0.066161	15.0927	0.775388	0.0622026	15.0265	0.917097	15.1549	0.802628	15.1895	0.162946	0.50206	0.0345824	0.900631	14.898	15.2874	15.1537	15.0712	14.8547	15.3503	14.9595	15.2085	15.0197	15.3402
sp|P49792|RBP2_HUMAN	RANBP2	E3 SUMO-protein ligase RanBP2 OS=Homo sapiens OX=9606 GN=RANBP2 PE=1 SV=2	-0.752202	16.1346	0.0510651	-0.293075	15.3824	0.327467	15.8415	0.0135816	15.4887	0.106366	0.719418	-0.352761	0.042908	16.1958	16.0734	15.4975	15.5536	15.0961	15.8324	15.8506	15.5703	15.3884	15.5076
sp|P49902|5NTC_HUMAN	NT5C2	Cytosolic purine 5'-nucleotidase OS=Homo sapiens OX=9606 GN=NT5C2 PE=1 SV=1	0.820844	14.0997	0.064689	0.333995	14.9206	0.645628	14.4337	0.00942823	15.0657	0.14513	0.204194	0.63198	0.0130608	13.7916	14.4078	14.9636	14.8377	14.9603	14.4728	14.3946	15.058	15.0199	15.1191
sp|P50395|GDIB_HUMAN	GDI2	Rab GDP dissociation inhibitor beta OS=Homo sapiens OX=9606 GN=GDI2 PE=1 SV=2	1.23974	16.8859	0.00490042	0.286131	18.1256	0.369468	17.172	0.000102363	18.0024	-0.123257	0.293913	0.830354	0.017039	16.8471	16.9247	18.1446	18.181	18.0512	17.2464	17.0976	18.0575	17.9196	18.03
sp|P50402|EMD_HUMAN	EMD	Emerin OS=Homo sapiens OX=9606 GN=EMD PE=1 SV=1	-0.420643	19.1361	0.021866	-0.385878	18.7154	0.367907	18.7502	0.0010053	18.3353	-0.380072	0.0578331	-0.414837	0.0380254	19.2272	19.0449	18.7256	18.7003	18.7203	18.6975	18.8029	18.3425	18.2463	18.4172
sp|P50416|CPT1A_HUMAN	CPT1A	Carnitine O-palmitoyltransferase 1, liver isoform OS=Homo sapiens OX=9606 GN=CPT1A PE=1 SV=2	-0.507552	16.7943	0.0177343	0.146882	16.2867	0.675321	16.9412	0.0202974	16.6228	0.336076	0.206096	-0.318357	0.24219	16.7399	16.8487	16.2169	16.3743	16.2691	17.086	16.7964	16.5369	16.4927	16.8389
sp|P50454|SERPH_HUMAN	SERPINH1	Serpin H1 OS=Homo sapiens OX=9606 GN=SERPINH1 PE=1 SV=2	0.171617	20.4433	0.0960715	-0.108543	20.6149	0.794826	20.3348	0.0930196	20.2689	-0.345975	0.0853103	-0.0658148	0.764904	20.5076	20.379	20.6648	20.5671	20.6128	20.1539	20.5156	20.2012	20.3848	20.2208
sp|P50502|F10A1_HUMAN	ST13	Hsc70-interacting protein OS=Homo sapiens OX=9606 GN=ST13 PE=1 SV=2	0.978784	16.1146	0.00428212	0.43777	17.0934	0.468563	16.5524	0.0040638	17.173	0.0795529	0.700258	0.620568	0.11422	16.1285	16.1008	17.0757	17.1482	17.0564	16.7772	16.3277	17.3775	17.0916	17.0499
sp|P50542-4|PEX5_HUMAN	PEX5	Isoform 4 of Peroxisomal targeting signal 1 receptor OS=Homo sapiens OX=9606 GN=PEX5	0.372195	14.0633	0.104087	0.267532	14.4355	0.607571	14.3308	0.243608	14.3419	-0.0935805	0.656953	0.0110818	0.967346	14.0779	14.0486	14.2338	14.5893	14.4833	14.5505	14.1111	14.3786	14.3801	14.2669
sp|P50570|DYN2_HUMAN	DNM2	Dynamin-2 OS=Homo sapiens OX=9606 GN=DNM2 PE=1 SV=2	0.442029	14.1062	0.0423805	0.3675	14.5482	0.309279	14.4737	0.00548471	14.6691	0.120922	0.444687	0.195451	0.0584484	14.094	14.1184	14.461	14.4778	14.7059	14.4287	14.5187	14.6681	14.6266	14.7127
sp|P50747|BPL1_HUMAN	HLCS	Biotin--protein ligase OS=Homo sapiens OX=9606 GN=HLCS PE=1 SV=1	-0.835531	14.4921	0.00683697	-0.248021	13.6565	0.614879	14.244	0.00378942	13.5522	-0.104309	0.549596	-0.691818	0.0751927	14.4424	14.5417	13.7082	13.5886	13.6727	14.4463	14.0417	13.7116	13.5311	13.414
sp|P50851|LRBA_HUMAN	LRBA	Lipopolysaccharide-responsive and beige-like anchor protein OS=Homo sapiens OX=9606 GN=LRBA PE=1 SV=4	-0.51146	17.2775	0.00606114	-0.102606	16.766	0.791948	17.1749	0.0126059	16.755	-0.0110313	0.937148	-0.419886	0.129514	17.2876	17.2673	16.8019	16.7223	16.7738	17.3533	16.9964	16.8697	16.6506	16.7446
sp|P50914|RL14_HUMAN	RPL14	60S ribosomal protein L14 OS=Homo sapiens OX=9606 GN=RPL14 PE=1 SV=4	-1.08288	18.2966	0.00490042	-0.213856	17.2137	0.309279	18.0828	0.000102363	17.5515	0.337776	0.0802807	-0.531251	0.0197987	18.2902	18.303	17.2926	17.1868	17.1618	18.0965	18.0691	17.5736	17.4643	17.6166
sp|P50990|TCPQ_HUMAN	CCT8	T-complex protein 1 subunit theta OS=Homo sapiens OX=9606 GN=CCT8 PE=1 SV=4	0.791705	19.116	0.00318643	0.0723801	19.9077	0.509549	19.1884	1.75229e-05	19.9316	0.0238747	0.310751	0.7432	0.00892071	19.0958	19.1362	19.8885	19.9167	19.9178	19.1511	19.2257	19.9332	19.9189	19.9425
sp|P50991|TCPD_HUMAN	CCT4	T-complex protein 1 subunit delta OS=Homo sapiens OX=9606 GN=CCT4 PE=1 SV=4	-0.41273	16.5102	0.198012	-0.406599	16.0975	0.581252	16.1037	0.145356	15.9587	-0.138835	0.494642	-0.144966	0.492043	16.2524	16.7681	16.0011	16.2607	16.0307	15.9389	16.2684	15.826	15.9979	16.0521
sp|P50995|ANX11_HUMAN	ANXA11	Annexin A11 OS=Homo sapiens OX=9606 GN=ANXA11 PE=1 SV=1	0.741479	15.8446	0.0339708	-0.180357	16.5861	0.73357	15.6643	0.0114018	16.2429	-0.343198	0.201195	0.578638	0.0981967	15.8789	15.8103	16.7996	16.398	16.5607	15.4209	15.9076	16.2719	16.2068	16.25
sp|P51114|FXR1_HUMAN	FXR1	Fragile X mental retardation syndrome-related protein 1 OS=Homo sapiens OX=9606 GN=FXR1 PE=1 SV=3	-0.212866	15.6519	0.12491	-0.0196699	15.439	0.942728	15.6322	0.102852	15.7321	0.293069	0.118751	0.0998721	0.521242	15.671	15.6328	15.5341	15.4713	15.3117	15.4864	15.7781	15.7092	15.7086	15.7785
sp|P51116|FXR2_HUMAN	FXR2	Fragile X mental retardation syndrome-related protein 2 OS=Homo sapiens OX=9606 GN=FXR2 PE=1 SV=2	-0.268602	16.8708	0.0619185	-0.0609944	16.6022	0.439293	16.8098	0.089278	16.7747	0.172435	0.333336	-0.0351727	0.787319	16.8979	16.8438	16.6031	16.6991	16.5045	16.8004	16.8193	16.7657	16.6573	16.901
sp|P51148-2|RAB5C_HUMAN	RAB5C	Isoform 2 of Ras-related protein Rab-5C OS=Homo sapiens OX=9606 GN=RAB5C	0.492236	18.3855	0.0170326	0.0672818	18.8778	0.7522	18.4528	0.00188463	18.8157	-0.0620716	0.41916	0.362882	0.0332488	18.471	18.3001	18.913	18.8451	18.8753	18.5047	18.401	18.8509	18.7459	18.8504
sp|P51149|RAB7A_HUMAN	RAB7A	Ras-related protein Rab-7a OS=Homo sapiens OX=9606 GN=RAB7A PE=1 SV=1	0.0354914	17.5918	0.792746	-0.0995237	17.6273	0.869085	17.4923	0.806776	17.6426	0.0152619	0.910131	0.150277	0.573916	17.7249	17.4588	17.6232	17.5726	17.6861	17.7366	17.248	17.7468	17.6222	17.5588
sp|P51159|RB27A_HUMAN	RAB27A	Ras-related protein Rab-27A OS=Homo sapiens OX=9606 GN=RAB27A PE=1 SV=3	-0.299265	17.824	0.10661	-0.215062	17.5247	0.542871	17.6089	0.016591	17.3112	-0.213481	0.163728	-0.297684	0.0653061	17.9483	17.6997	17.4806	17.4732	17.6204	17.6777	17.5402	17.2822	17.2573	17.3943
sp|P51452|DUS3_HUMAN	DUSP3	Dual specificity protein phosphatase 3 OS=Homo sapiens OX=9606 GN=DUSP3 PE=1 SV=1	0.894265	13.8945	0.0239155	0.271413	14.7888	0.367907	14.1659	0.00159056	15.003	0.214258	0.39862	0.83711	0.0192468	13.8276	13.9614	15.0026	14.62	14.7437	14.13	14.2018	15.1349	14.91	14.9642
sp|P51571|SSRD_HUMAN	SSR4	Translocon-associated protein subunit delta OS=Homo sapiens OX=9606 GN=SSR4 PE=1 SV=1	-1.04629	16.998	0.0265049	-0.174059	15.9517	0.867735	16.8239	0.0758792	16.2266	0.2749	0.523667	-0.597332	0.332566	17.0984	16.8976	15.7627	15.8787	16.2137	16.3558	17.2921	15.8533	16.3947	16.4317
sp|P51572-2|BAP31_HUMAN	BCAP31	Isoform 2 of B-cell receptor-associated protein 31 OS=Homo sapiens OX=9606 GN=BCAP31	-0.418978	16.2754	0.0443009	0.0075283	15.8564	0.968029	16.2829	0.0016271	15.7177	-0.138772	0.225679	-0.565279	0.00892071	16.3762	16.1746	15.8336	15.7831	15.9526	16.2879	16.278	15.7056	15.747	15.7004
sp|P51648-2|AL3A2_HUMAN	ALDH3A2	Isoform 2 of Aldehyde dehydrogenase family 3 member A2 OS=Homo sapiens OX=9606 GN=ALDH3A2	-8.75857e-05	16.9682	0.999283	0.123482	16.9681	0.72071	17.0917	0.0715199	17.258	0.28983	0.0770607	0.166261	0.316584	17.0548	16.8817	16.9846	17.0144	16.9053	17.228	16.9554	17.3289	17.1961	17.2489
sp|P51665|PSMD7_HUMAN	PSMD7	26S proteasome non-ATPase regulatory subunit 7 OS=Homo sapiens OX=9606 GN=PSMD7 PE=1 SV=2	0.402675	12.4854	0.092478	0.659202	12.8881	0.367907	13.1446	0.0133835	13.1436	0.255452	0.201195	-0.00107515	0.995559	12.6633	12.3076	12.9	12.8293	12.9351	13.1736	13.1157	13.095	13.3042	13.0315
sp|P51692|STA5B_HUMAN	STAT5B	Signal transducer and activator of transcription 5B OS=Homo sapiens OX=9606 GN=STAT5B PE=1 SV=2	0.472711	17.362	0.0418078	-0.0277411	17.8347	0.891333	17.3342	0.00938392	17.7016	-0.133091	0.432357	0.367362	0.0531568	17.2669	17.457	17.9406	17.7212	17.8421	17.3553	17.3131	17.6932	17.5981	17.8134
sp|P51812|KS6A3_HUMAN	RPS6KA3	Ribosomal protein S6 kinase alpha-3 OS=Homo sapiens OX=9606 GN=RPS6KA3 PE=1 SV=1	0.289771	16.0368	0.0490425	0.21553	16.3266	0.502152	16.2523	0.0108915	16.5846	0.257978	0.141888	0.33222	0.102029	16.0232	16.0505	16.4159	16.2255	16.3383	16.3745	16.1302	16.6416	16.4984	16.6137
sp|P51991|ROA3_HUMAN	HNRNPA3	Heterogeneous nuclear ribonucleoprotein A3 OS=Homo sapiens OX=9606 GN=HNRNPA3 PE=1 SV=2	0.937894	18.2111	0.042032	0.247552	19.149	0.309279	18.4586	0.00253325	19.4086	0.259631	0.431772	0.949974	0.0116366	18.1919	18.2302	19.4107	19.1969	18.8394	18.4478	18.4694	19.4936	19.3561	19.3761
sp|P52209|6PGD_HUMAN	PGD	6-phosphogluconate dehydrogenase, decarboxylating OS=Homo sapiens OX=9606 GN=PGD PE=1 SV=3	1.37417	17.6323	0.00318643	0.396826	19.0064	0.366718	18.0291	0.000116238	18.9837	-0.0226796	0.861899	0.954668	0.0208809	17.616	17.6485	18.9898	18.9988	19.0307	18.1327	17.9255	19.1066	18.9015	18.9431
sp|P52272|HNRPM_HUMAN	HNRNPM	Heterogeneous nuclear ribonucleoprotein M OS=Homo sapiens OX=9606 GN=HNRNPM PE=1 SV=3	-0.365766	16.1342	0.0714429	-0.115098	15.7684	0.687389	16.0191	0.0554063	16.103	0.3346	0.141888	0.0839318	0.563215	16.2172	16.0512	15.7646	15.8928	15.648	15.9186	16.1196	16.2191	16.0442	16.0458
sp|P52292|IMA1_HUMAN	KPNA2	Importin subunit alpha-1 OS=Homo sapiens OX=9606 GN=KPNA2 PE=1 SV=1	0.570405	12.6234	0.0660006	0.0613532	13.1939	0.806518	12.6848	0.0165668	13.1625	-0.0313876	0.910131	0.477664	0.0433998	12.7014	12.5455	12.954	13.305	13.3225	12.7707	12.5989	13.1067	13.2701	13.1107
sp|P52306-5|GDS1_HUMAN	RAP1GDS1	Isoform 5 of Rap1 GTPase-GDP dissociation stimulator 1 OS=Homo sapiens OX=9606 GN=RAP1GDS1	-0.144758	13.1569	0.213909	0.136487	13.0121	0.593454	13.2934	0.107708	13.2118	0.199673	0.237714	-0.081573	0.554154	13.0507	13.2631	12.9976	13.0371	13.0017	13.2923	13.2945	13.346	13.0763	13.213
sp|P52565|GDIR1_HUMAN	ARHGDIA	Rho GDP-dissociation inhibitor 1 OS=Homo sapiens OX=9606 GN=ARHGDIA PE=1 SV=3	0.630247	17.0331	0.00689347	0.373779	17.6634	0.369468	17.4069	0.00337006	17.6362	-0.0271428	0.841368	0.229325	0.197048	17.0206	17.0457	17.6189	17.7308	17.6405	17.2951	17.5188	17.747	17.606	17.5557
sp|P52594-4|AGFG1_HUMAN	AGFG1	Isoform 4 of Arf-GAP domain and FG repeat-containing protein 1 OS=Homo sapiens OX=9606 GN=AGFG1	0.52121	14.2967	0.0303266	0.0672471	14.8179	0.819617	14.3639	0.00536509	14.9506	0.132675	0.444579	0.586638	0.0439223	14.4098	14.1835	14.8188	14.7419	14.893	14.2886	14.4393	14.8758	14.8668	15.1091
sp|P52597|HNRPF_HUMAN	HNRNPF	Heterogeneous nuclear ribonucleoprotein F OS=Homo sapiens OX=9606 GN=HNRNPF PE=1 SV=3	0.408897	16.906	0.134025	0.02315	17.3149	0.925875	16.9292	0.021493	17.4458	0.13087	0.577055	0.516617	0.0218944	16.999	16.8131	17.4818	17.3866	17.0764	17.0011	16.8573	17.4545	17.3964	17.4865
sp|P52888|THOP1_HUMAN	THOP1	Thimet oligopeptidase OS=Homo sapiens OX=9606 GN=THOP1 PE=1 SV=2	0.50405	17.0909	0.0785792	0.103468	17.5949	0.79605	17.1943	0.0196389	17.6845	0.0895522	0.643336	0.490134	0.0502309	17.2532	16.9285	17.7392	17.4607	17.5849	17.2827	17.106	17.7626	17.5565	17.7343
sp|P52895|AK1C2_HUMAN	AKR1C2	Aldo-keto reductase family 1 member C2 OS=Homo sapiens OX=9606 GN=AKR1C2 PE=1 SV=3	0.732923	17.6494	0.0133884	0.867342	18.3823	0.309279	18.5168	8.14505e-05	19.3311	0.948746	0.0141619	0.814327	0.0121818	17.5476	17.7512	18.4446	18.3736	18.3289	18.4663	18.5673	19.3796	19.2718	19.3419
sp|P52907|CAZA1_HUMAN	CAPZA1	F-actin-capping protein subunit alpha-1 OS=Homo sapiens OX=9606 GN=CAPZA1 PE=1 SV=3	0.728381	17.007	0.0143974	0.318366	17.7354	0.364216	17.3254	0.00116808	17.8465	0.111079	0.483638	0.521094	0.0310139	17.0222	16.9918	17.851	17.6074	17.7477	17.2468	17.4039	17.8564	17.7657	17.9172
sp|P52943|CRIP2_HUMAN	CRIP2	Cysteine-rich protein 2 OS=Homo sapiens OX=9606 GN=CRIP2 PE=1 SV=1	0.999397	15.6074	0.0164266	0.344757	16.6068	0.405882	15.9522	0.000981232	16.5173	-0.0894916	0.549596	0.565149	0.0153833	15.7361	15.4788	16.7554	16.5277	16.5373	15.9127	15.9917	16.5518	16.4568	16.5434
sp|P52948|NUP98_HUMAN	NUP98	Nuclear pore complex protein Nup98-Nup96 OS=Homo sapiens OX=9606 GN=NUP98 PE=1 SV=4	-0.23373	13.5667	0.0641885	0.100933	13.333	0.850094	13.6677	0.255106	13.4375	0.104483	0.538568	-0.23018	0.417899	13.5108	13.6226	13.2844	13.4133	13.3013	13.8982	13.4371	13.5525	13.4785	13.2814
sp|P53041|PPP5_HUMAN	PPP5C	Serine/threonine-protein phosphatase 5 OS=Homo sapiens OX=9606 GN=PPP5C PE=1 SV=1	0.214181	17.2739	0.043861	0.0462854	17.4881	0.788524	17.3202	0.0474392	17.5453	0.0572308	0.663722	0.225126	0.158491	17.2216	17.3262	17.5221	17.4397	17.5024	17.3794	17.2609	17.6128	17.4154	17.6077
sp|P53365|ARFP2_HUMAN	ARFIP2	Arfaptin-2 OS=Homo sapiens OX=9606 GN=ARFIP2 PE=1 SV=1	-0.735287	18.6881	0.00428212	0.169717	17.9528	0.313052	18.8578	1.75229e-05	17.8919	-0.060843	0.211517	-0.965847	0.00633607	18.7117	18.6644	17.9283	17.9453	17.9847	18.8791	18.8364	17.8696	17.8879	17.9183
sp|P53367|ARFP1_HUMAN	ARFIP1	Arfaptin-1 OS=Homo sapiens OX=9606 GN=ARFIP1 PE=1 SV=2	0.0582102	16.4443	0.153987	-0.0131923	16.5025	0.892944	16.4311	0.409036	16.4997	-0.0027658	0.972825	0.0686367	0.429005	16.4482	16.4403	16.493	16.4726	16.5417	16.384	16.4781	16.4618	16.4591	16.5782
sp|P53396|ACLY_HUMAN	ACLY	ATP-citrate synthase OS=Homo sapiens OX=9606 GN=ACLY PE=1 SV=3	0.889572	18.6468	0.00579789	0.483344	19.5364	0.309279	19.1302	6.32381e-05	19.7723	0.235967	0.0735119	0.642195	0.0116366	18.5996	18.6941	19.5897	19.4878	19.5317	19.1107	19.1496	19.7287	19.7662	19.8221
sp|P53582|MAP11_HUMAN	METAP1	Methionine aminopeptidase 1 OS=Homo sapiens OX=9606 GN=METAP1 PE=1 SV=2	-1.85001	19.5696	0.00428212	-0.122128	17.7196	0.516416	19.4475	3.3633e-05	17.6607	-0.0588972	0.688681	-1.78678	0.0102061	19.5994	19.5399	17.8217	17.6832	17.6541	19.5139	19.3811	17.7706	17.587	17.6246
sp|P53618|COPB_HUMAN	COPB1	Coatomer subunit beta OS=Homo sapiens OX=9606 GN=COPB1 PE=1 SV=3	0.0531512	19.6888	0.755799	-0.0254072	19.742	0.939525	19.6634	0.0717705	19.4053	-0.336726	0.0879664	-0.258167	0.0711705	19.8345	19.5432	19.7605	19.6223	19.8432	19.7524	19.5745	19.3834	19.4123	19.4201
sp|P53621-2|COPA_HUMAN	COPA	Isoform 2 of Coatomer subunit alpha OS=Homo sapiens OX=9606 GN=COPA	-0.289698	18.1783	0.0168006	-0.223091	17.8886	0.440697	17.9552	0.000982314	17.5627	-0.325959	0.0085181	-0.392566	0.0363555	18.2318	18.1248	17.885	17.8894	17.8915	18.0463	17.8642	17.5816	17.5573	17.5491
sp|P53701|CCHL_HUMAN	HCCS	Cytochrome c-type heme lyase OS=Homo sapiens OX=9606 GN=HCCS PE=1 SV=1	-0.558238	15.7916	0.00881574	-0.132338	15.2334	0.649048	15.6593	0.00489425	15.1815	-0.0519095	0.740627	-0.47781	0.0768501	15.7879	15.7954	15.1944	15.3107	15.1951	15.5344	15.7842	15.127	15.3241	15.0934
sp|P53985|MOT1_HUMAN	SLC16A1	Monocarboxylate transporter 1 OS=Homo sapiens OX=9606 GN=SLC16A1 PE=1 SV=3	-0.743518	16.8155	0.0256112	-0.162891	16.072	0.641715	16.6526	0.0197404	16.2351	0.163149	0.575605	-0.417479	0.174858	16.7015	16.9295	15.9542	16.0399	16.2217	16.5574	16.7478	15.972	16.4072	16.3261
sp|P53990-5|IST1_HUMAN	IST1	Isoform 5 of IST1 homolog OS=Homo sapiens OX=9606 GN=IST1	0.428098	15.5882	0.021866	0.147236	16.0163	0.704847	15.7354	0.0305898	15.9233	-0.0929312	0.181095	0.187931	0.296526	15.4983	15.678	15.9901	16.0148	16.044	15.8921	15.5787	15.9139	15.8858	15.9704
sp|P53992|SC24C_HUMAN	SEC24C	Protein transport protein Sec24C OS=Homo sapiens OX=9606 GN=SEC24C PE=1 SV=3	-0.289315	18.1313	0.196748	-0.317089	17.842	0.530096	17.8142	0.0781102	17.677	-0.165022	0.297934	-0.137248	0.29445	17.9411	18.3215	17.8014	17.7926	17.9319	17.8592	17.7692	17.5849	17.6488	17.7972
sp|P53999|TCP4_HUMAN	SUB1	Activated RNA polymerase II transcriptional coactivator p15 OS=Homo sapiens OX=9606 GN=SUB1 PE=1 SV=3	-1.44298	16.7559	0.0865154	-0.25583	15.313	0.925492	16.5001	0.272874	15.416	0.103069	0.910771	-1.08408	0.432112	16.7648	16.7471	14.8849	15.0009	16.0532	15.246	17.7542	15.2357	15.8768	15.1356
sp|P54105|ICLN_HUMAN	CLNS1A	Methylosome subunit pICln OS=Homo sapiens OX=9606 GN=CLNS1A PE=1 SV=1	1.17457	13.2331	0.0145216	0.573473	14.4076	0.327467	13.8065	0.00101346	14.4875	0.0798421	0.72986	0.68094	0.0280851	13.3412	13.1249	14.5808	14.3964	14.2456	13.7519	13.8612	14.5907	14.3544	14.5174
sp|P54136|SYRC_HUMAN	RARS	Arginine--tRNA ligase, cytoplasmic OS=Homo sapiens OX=9606 GN=RARS PE=1 SV=2	0.0370662	17.8037	0.203497	0.0240859	17.8408	0.744066	17.8278	0.565908	17.8481	0.00734004	0.896087	0.0203204	0.701622	17.8134	17.7941	17.8535	17.8119	17.857	17.7947	17.861	17.8431	17.8897	17.8116
sp|P54577|SYYC_HUMAN	YARS	Tyrosine--tRNA ligase, cytoplasmic OS=Homo sapiens OX=9606 GN=YARS PE=1 SV=4	0.362206	15.6565	0.124541	0.0620488	16.0187	0.887364	15.7185	0.0445991	16.1423	0.123638	0.476498	0.423795	0.0811843	15.4841	15.8288	16.022	16.1127	15.9212	15.8219	15.6151	16.2216	16.206	15.9992
sp|P54578|UBP14_HUMAN	USP14	Ubiquitin carboxyl-terminal hydrolase 14 OS=Homo sapiens OX=9606 GN=USP14 PE=1 SV=3	0.629828	14.1109	0.0211957	0.223457	14.7408	0.729664	14.3344	0.0264398	14.8439	0.103096	0.444687	0.509466	0.166443	14.1955	14.0264	14.8341	14.6266	14.7616	14.6233	14.0455	14.8998	14.8564	14.7754
sp|P54687-5|BCAT1_HUMAN	BCAT1	Isoform 5 of Branched-chain-amino-acid aminotransferase, cytosolic OS=Homo sapiens OX=9606 GN=BCAT1	0.829961	16.4204	0.0188016	0.611346	17.2503	0.309279	17.0317	0.00151801	17.7287	0.478418	0.144638	0.697033	0.0437565	16.3987	16.4421	17.4381	17.1657	17.1473	17.122	16.9414	17.7057	17.5793	17.9012
sp|P54725|RD23A_HUMAN	RAD23A	UV excision repair protein RAD23 homolog A OS=Homo sapiens OX=9606 GN=RAD23A PE=1 SV=1	0.866484	14.4689	0.00706437	0.339739	15.3354	0.369468	14.8087	0.000352324	15.342	0.0066138	0.944381	0.533359	0.0273614	14.3885	14.5493	15.354	15.2954	15.3569	14.7444	14.873	15.3659	15.2541	15.406
sp|P54727|RD23B_HUMAN	RAD23B	UV excision repair protein RAD23 homolog B OS=Homo sapiens OX=9606 GN=RAD23B PE=1 SV=1	0.758367	14.9211	0.0206077	0.206523	15.6795	0.599487	15.1276	0.00188566	15.5593	-0.120147	0.139354	0.431697	0.020532	14.7617	15.0805	15.6863	15.6921	15.66	15.1686	15.0866	15.6038	15.5735	15.5007
sp|P54819|KAD2_HUMAN	AK2	Adenylate kinase 2, mitochondrial OS=Homo sapiens OX=9606 GN=AK2 PE=1 SV=2	0.198923	15.57	0.151084	-0.113746	15.769	0.622088	15.4563	0.00450117	16.0565	0.287519	0.13388	0.600187	0.0259344	15.6126	15.5275	15.8986	15.6928	15.7155	15.3674	15.5452	16.1055	15.9821	16.0819
sp|P54920|SNAA_HUMAN	NAPA	Alpha-soluble NSF attachment protein OS=Homo sapiens OX=9606 GN=NAPA PE=1 SV=3	0.180228	16.2394	0.0405744	0.0551092	16.4197	0.69951	16.2946	0.111127	16.3663	-0.0534179	0.587492	0.0717013	0.485928	16.2596	16.2193	16.4714	16.3699	16.4178	16.358	16.2311	16.3968	16.2801	16.4219
sp|P55039|DRG2_HUMAN	DRG2	Developmentally-regulated GTP-binding protein 2 OS=Homo sapiens OX=9606 GN=DRG2 PE=1 SV=1	0.134593	13.9801	0.57508	0.193957	14.1147	0.740466	14.174	0.573137	13.9985	-0.116184	0.170972	-0.175548	0.178398	14.2285	13.7316	14.1425	14.1557	14.0458	14.2799	14.0681	13.9886	14.0154	13.9915
sp|P55060|XPO2_HUMAN	CSE1L	Exportin-2 OS=Homo sapiens OX=9606 GN=CSE1L PE=1 SV=3	-0.202188	16.3838	0.0704415	0.114045	16.1816	0.433377	16.4979	0.00834933	16.44	0.258362	0.0894313	-0.0578708	0.393913	16.4067	16.361	16.2587	16.1834	16.1028	16.4504	16.5453	16.4891	16.4206	16.4102
sp|P55072|TERA_HUMAN	VCP	Transitional endoplasmic reticulum ATPase OS=Homo sapiens OX=9606 GN=VCP PE=1 SV=4	0.897139	18.0373	0.00569149	0.192793	18.9345	0.358885	18.2301	6.32381e-05	18.7729	-0.161609	0.0978683	0.542737	0.00953518	18.073	18.0017	18.906	18.8958	19.0015	18.2005	18.2597	18.7587	18.7806	18.7793
sp|P55145|MANF_HUMAN	MANF	Mesencephalic astrocyte-derived neurotrophic factor OS=Homo sapiens OX=9606 GN=MANF PE=1 SV=3	0.189852	16.1033	0.110805	-0.164653	16.2931	0.40997	15.9386	0.0197059	15.9311	-0.362049	0.114784	-0.00754493	0.962785	16.1667	16.0399	16.2425	16.3769	16.2601	15.9104	15.9669	15.8024	16.0558	15.935
sp|P55209|NP1L1_HUMAN	NAP1L1	Nucleosome assembly protein 1-like 1 OS=Homo sapiens OX=9606 GN=NAP1L1 PE=1 SV=1	-1.07458	19.1837	0.00531621	0.236212	18.1092	0.3797	19.42	0.000759847	17.8062	-0.302968	0.361728	-1.61376	0.0258854	19.187	19.1805	18.0799	18.0543	18.1933	19.5004	19.3395	18.1214	17.7297	17.5676
sp|P55265-4|DSRAD_HUMAN	ADAR	Isoform 4 of Double-stranded RNA-specific adenosine deaminase OS=Homo sapiens OX=9606 GN=ADAR	-0.674253	16.4038	0.0119791	-0.160852	15.7295	0.413417	16.2429	0.000663323	15.8239	0.0943589	0.384967	-0.419042	0.0208809	16.4666	16.3409	15.8161	15.7081	15.6644	16.2741	16.2118	15.8689	15.7585	15.8443
sp|P55327-3|TPD52_HUMAN	TPD52	Isoform 3 of Tumor protein D52 OS=Homo sapiens OX=9606 GN=TPD52	1.50492	13.8357	0.00912987	0.598901	15.3407	0.369468	14.4346	0.000306694	15.3164	-0.0242319	0.862676	0.881792	0.0174151	14.0181	13.6534	15.3314	15.3854	15.3052	14.4084	14.4609	15.259	15.2441	15.4462
sp|P55735-3|SEC13_HUMAN	SEC13	Isoform 3 of Protein SEC13 homolog OS=Homo sapiens OX=9606 GN=SEC13	0.378573	15.6214	0.122786	-0.019136	16	0.950509	15.6023	0.0554063	15.9932	-0.00682849	0.972825	0.390881	0.0858999	15.52	15.7229	16.2019	15.9255	15.8726	15.4695	15.7351	15.9513	15.9442	16.0841
sp|P55786|PSA_HUMAN	NPEPPS	Puromycin-sensitive aminopeptidase OS=Homo sapiens OX=9606 GN=NPEPPS PE=1 SV=2	0.546605	17.2347	0.0132079	0.167754	17.7813	0.538873	17.4024	0.000900666	17.9333	0.152038	0.140001	0.530889	0.0258854	17.1613	17.308	17.8314	17.7412	17.7712	17.4837	17.3212	17.985	17.8777	17.9372
sp|P55795|HNRH2_HUMAN	HNRNPH2	Heterogeneous nuclear ribonucleoprotein H2 OS=Homo sapiens OX=9606 GN=HNRNPH2 PE=1 SV=1	0.303845	15.6953	0.364195	0.106868	15.9991	0.7181	15.8021	0.0241696	16.5385	0.539358	0.210281	0.736335	0.0222157	15.8193	15.5712	16.295	16.0387	15.6636	15.863	15.7413	16.4228	16.5599	16.6327
sp|P55809|SCOT1_HUMAN	OXCT1	Succinyl-CoA:3-ketoacid coenzyme A transferase 1, mitochondrial OS=Homo sapiens OX=9606 GN=OXCT1 PE=1 SV=1	-0.727957	16.1145	0.017628	-0.134964	15.3866	0.670136	15.9796	0.00781504	15.2999	-0.0866382	0.759878	-0.679631	0.0768501	16.207	16.0221	15.5053	15.3208	15.3336	15.8786	16.0806	15.5418	15.2736	15.0844
sp|P56192|SYMC_HUMAN	MARS	Methionine--tRNA ligase, cytoplasmic OS=Homo sapiens OX=9606 GN=MARS PE=1 SV=2	-0.046589	15.2882	0.420143	-0.0037058	15.2416	0.989583	15.2845	0.364924	15.4033	0.161717	0.0949904	0.118834	0.48776	15.3221	15.2542	15.263	15.1851	15.2766	15.4461	15.1228	15.3792	15.3932	15.4375
sp|P56385|ATP5I_HUMAN	ATP5ME	ATP synthase subunit e, mitochondrial OS=Homo sapiens OX=9606 GN=ATP5ME PE=1 SV=2	-0.52118	14.9268	0.342386	0.307731	14.4056	0.803199	15.2345	0.40381	14.6494	0.243773	0.735903	-0.585139	0.404558	14.7406	15.1129	14.0531	14.1605	15.0032	14.6999	15.7691	14.2174	14.9882	14.7425
sp|P56537|IF6_HUMAN	EIF6	Eukaryotic translation initiation factor 6 OS=Homo sapiens OX=9606 GN=EIF6 PE=1 SV=1	0.32921	13.89	0.0193726	-0.130932	14.2192	0.735898	13.759	0.0309392	14.2076	-0.0115405	0.942774	0.448602	0.123328	13.8236	13.9563	14.2219	14.2146	14.2211	13.5918	13.9263	14.1259	14.1298	14.3672
sp|P56945-6|BCAR1_HUMAN	BCAR1	Isoform 6 of Breast cancer anti-estrogen resistance protein 1 OS=Homo sapiens OX=9606 GN=BCAR1	0.366634	15.3673	0.0228712	0.198739	15.734	0.364216	15.5661	0.0101549	15.4388	-0.29514	0.108587	-0.127246	0.240747	15.3979	15.3367	15.7945	15.6481	15.7593	15.6056	15.5265	15.4302	15.3578	15.5285
sp|P58107|EPIPL_HUMAN	EPPK1	Epiplakin OS=Homo sapiens OX=9606 GN=EPPK1 PE=1 SV=3	-0.34964	15.655	0.0145758	-0.274961	15.3054	0.405882	15.3801	0.0101549	15.1833	-0.122048	0.286663	-0.196726	0.208698	15.6305	15.6795	15.2729	15.2751	15.3682	15.4873	15.2728	15.2232	15.2339	15.0928
sp|P58546|MTPN_HUMAN	MTPN	Myotrophin OS=Homo sapiens OX=9606 GN=MTPN PE=1 SV=2	0.885357	16.7331	0.0164803	0.425512	17.6185	0.367907	17.1586	0.00189526	17.7279	0.109409	0.585979	0.569254	0.042908	16.6805	16.7857	17.7917	17.5017	17.562	17.2662	17.0511	17.804	17.6088	17.7709
sp|P60228|EIF3E_HUMAN	EIF3E	Eukaryotic translation initiation factor 3 subunit E OS=Homo sapiens OX=9606 GN=EIF3E PE=1 SV=1	-0.858324	15.5014	0.0124172	-0.0826802	14.6431	0.925875	15.4187	0.0548759	14.7465	0.103415	0.756635	-0.672228	0.238133	15.6124	15.3904	14.6827	14.6843	14.5622	15.0176	15.8198	14.9727	14.8443	14.4224
sp|P60842|IF4A1_HUMAN	EIF4A1	Eukaryotic initiation factor 4A-I OS=Homo sapiens OX=9606 GN=EIF4A1 PE=1 SV=1	0.874566	17.9192	0.0107732	0.287013	18.7938	0.387079	18.2062	0.000681788	18.8658	0.0720452	0.622273	0.659598	0.0259344	17.9354	17.9029	18.8982	18.8171	18.666	18.3068	18.1056	18.9232	18.7898	18.8844
sp|P60900|PSA6_HUMAN	PSMA6	Proteasome subunit alpha type-6 OS=Homo sapiens OX=9606 GN=PSMA6 PE=1 SV=1	0.533123	16.391	0.0135485	0.272299	16.9242	0.40997	16.6633	0.00633757	16.8926	-0.0315201	0.811994	0.229305	0.172194	16.4135	16.3686	17.0051	16.9283	16.8391	16.7751	16.5516	16.9802	16.8654	16.8324
sp|P60953|CDC42_HUMAN	CDC42	Cell division control protein 42 homolog OS=Homo sapiens OX=9606 GN=CDC42 PE=1 SV=2	0.535962	17.7512	0.0216039	0.15677	18.2872	0.309279	17.908	0.00585185	18.3217	0.0345345	0.87582	0.413726	0.0660708	17.7447	17.7578	18.1766	18.2763	18.4086	17.8906	17.9254	18.1618	18.3884	18.4149
sp|P60981|DEST_HUMAN	DSTN	Destrin OS=Homo sapiens OX=9606 GN=DSTN PE=1 SV=3	0.823429	15.4939	0.00698436	0.423354	16.3173	0.309279	15.9172	0.000225703	16.6369	0.319619	0.0958907	0.719695	0.0199291	15.5257	15.462	16.306	16.2483	16.3976	15.9805	15.854	16.7369	16.5692	16.6047
sp|P61019|RAB2A_HUMAN	RAB2A	Ras-related protein Rab-2A OS=Homo sapiens OX=9606 GN=RAB2A PE=1 SV=1	-0.154323	17.2461	0.0534131	-0.252918	17.0918	0.309279	16.9932	0.00179837	16.7409	-0.350941	0.0719916	-0.252346	0.0737461	17.249	17.2433	17.1449	17.0373	17.0933	17.0316	16.9549	16.81	16.6496	16.7631
sp|P61020|RAB5B_HUMAN	RAB5B	Ras-related protein Rab-5B OS=Homo sapiens OX=9606 GN=RAB5B PE=1 SV=1	0.359783	12.8219	0.0967617	0.0792272	13.1817	0.831372	12.9011	0.133602	13.0876	-0.0940655	0.63375	0.18649	0.346239	12.7243	12.9195	13.1767	13.0449	13.3235	13.0405	12.7617	13.131	12.9522	13.1796
sp|P61026|RAB10_HUMAN	RAB10	Ras-related protein Rab-10 OS=Homo sapiens OX=9606 GN=RAB10 PE=1 SV=1	0.104415	15.3069	0.229298	0.263459	15.4113	0.533761	15.5704	0.356741	15.5688	0.157411	0.51919	-0.00163352	0.99586	15.339	15.2749	15.3459	15.3939	15.4942	15.4049	15.7359	15.3227	15.6811	15.7025
sp|P61081|UBC12_HUMAN	UBE2M	NEDD8-conjugating enzyme Ubc12 OS=Homo sapiens OX=9606 GN=UBE2M PE=1 SV=1	0.769213	15.8018	0.0178221	0.166975	16.571	0.61855	15.9688	0.000588999	16.6106	0.0396177	0.412294	0.641856	0.00461649	15.6605	15.9431	16.6182	16.5568	16.5381	15.9702	15.9673	16.6228	16.6112	16.598
sp|P61086|UBE2K_HUMAN	UBE2K	Ubiquitin-conjugating enzyme E2 K OS=Homo sapiens OX=9606 GN=UBE2K PE=1 SV=3	0.85042	15.1463	0.0162133	0.444586	15.9967	0.381119	15.5909	0.00222251	16.0215	0.0247498	0.883897	0.430584	0.0605321	14.9946	15.298	16.0234	15.9932	15.9736	15.5742	15.6076	16.1264	15.8641	16.0739
sp|P61106|RAB14_HUMAN	RAB14	Ras-related protein Rab-14 OS=Homo sapiens OX=9606 GN=RAB14 PE=1 SV=4	0.4928	19.1218	0.00912987	0.0631409	19.6146	0.642976	19.185	0.00101516	19.6378	0.0231556	0.841137	0.452815	0.0319303	19.1792	19.0644	19.6082	19.6376	19.5981	19.1774	19.1925	19.5451	19.6314	19.7368
sp|P61158|ARP3_HUMAN	ACTR3	Actin-related protein 3 OS=Homo sapiens OX=9606 GN=ACTR3 PE=1 SV=3	0.550195	17.0596	0.00881574	0.394979	17.6098	0.309279	17.4546	0.00200003	17.6132	0.00340348	0.976889	0.158619	0.207062	17.0496	17.0696	17.619	17.6702	17.5402	17.4376	17.4716	17.6611	17.4925	17.6859
sp|P61160-2|ARP2_HUMAN	ACTR2	Isoform 2 of Actin-related protein 2 OS=Homo sapiens OX=9606 GN=ACTR2	0.625592	15.3754	0.0510618	0.420607	16.001	0.452049	15.796	0.0185805	15.8359	-0.165088	0.166573	0.0398966	0.570925	15.1799	15.5709	16.018	16.0772	15.9078	15.7278	15.8642	15.8471	15.83	15.8306
sp|P61163|ACTZ_HUMAN	ACTR1A	Alpha-centractin OS=Homo sapiens OX=9606 GN=ACTR1A PE=1 SV=1	0.533841	14.3244	0.022783	0.208628	14.8582	0.472621	14.533	0.00287283	14.9579	0.0996568	0.431772	0.42487	0.0382375	14.2266	14.4221	14.8075	14.9366	14.8304	14.5816	14.4843	15.0269	14.8538	14.9929
sp|P61201-2|CSN2_HUMAN	COPS2	Isoform 2 of COP9 signalosome complex subunit 2 OS=Homo sapiens OX=9606 GN=COPS2	0.776419	14.907	0.0227794	0.394418	15.6834	0.435612	15.3014	0.00659178	15.6718	-0.0116366	0.944885	0.370365	0.112008	15.062	14.752	15.76	15.603	15.6872	15.3986	15.2042	15.8113	15.5344	15.6696
sp|P61221|ABCE1_HUMAN	ABCE1	ATP-binding cassette sub-family E member 1 OS=Homo sapiens OX=9606 GN=ABCE1 PE=1 SV=1	0.327419	17.2869	0.0905449	-0.110254	17.6143	0.674695	17.1766	0.0302553	17.3882	-0.226101	0.225679	0.211572	0.143998	17.3397	17.234	17.7091	17.6799	17.4538	17.2789	17.0744	17.3329	17.4084	17.4233
sp|P61224|RAP1B_HUMAN	RAP1B	Ras-related protein Rap-1b OS=Homo sapiens OX=9606 GN=RAP1B PE=1 SV=1	-0.0205675	18.7442	0.70293	-0.0945909	18.7236	0.440697	18.6496	0.0124241	18.5368	-0.186795	0.0894313	-0.112771	0.116663	18.7516	18.7367	18.7062	18.6769	18.7877	18.6054	18.6938	18.5542	18.5034	18.5528
sp|P61247|RS3A_HUMAN	RPS3A	40S ribosomal protein S3a OS=Homo sapiens OX=9606 GN=RPS3A PE=1 SV=2	-0.210027	17.5827	0.247464	-0.182241	17.3727	0.607617	17.4005	0.244245	17.353	-0.0196693	0.890722	-0.0474558	0.563267	17.4387	17.7268	17.2827	17.4762	17.3592	17.358	17.4429	17.2937	17.3376	17.4278
sp|P61353|RL27_HUMAN	RPL27	60S ribosomal protein L27 OS=Homo sapiens OX=9606 GN=RPL27 PE=1 SV=2	-0.555699	14.0393	0.317944	0.415691	13.4836	0.70903	14.455	0.332491	14.2493	0.765746	0.393621	-0.205644	0.799249	13.8794	14.1991	13.1904	13.164	14.0963	13.9607	14.9492	13.5501	14.6099	14.5879
sp|P61421|VA0D1_HUMAN	ATP6V0D1	V-type proton ATPase subunit d 1 OS=Homo sapiens OX=9606 GN=ATP6V0D1 PE=1 SV=1	-0.678039	15.7807	0.0113028	-0.187062	15.1027	0.366718	15.5937	0.000709774	15.1508	0.0481295	0.704767	-0.442848	0.0250113	15.7597	15.8017	15.0857	15.2045	15.0179	15.5488	15.6385	15.1454	15.0884	15.2186
sp|P61586|RHOA_HUMAN	RHOA	Transforming protein RhoA OS=Homo sapiens OX=9606 GN=RHOA PE=1 SV=1	0.477727	16.3767	0.0127888	0.0474384	16.8544	0.687389	16.4241	0.000403416	16.8201	-0.0342786	0.610946	0.39601	0.0121818	16.4287	16.3247	16.8611	16.9038	16.7984	16.4387	16.4096	16.8463	16.7813	16.8329
sp|P61604|CH10_HUMAN	HSPE1	10 kDa heat shock protein, mitochondrial OS=Homo sapiens OX=9606 GN=HSPE1 PE=1 SV=2	-0.246469	15.185	0.325733	0.803811	14.9385	0.411584	15.9888	0.0265284	14.9953	0.0567949	0.862676	-0.993485	0.0768501	15.2725	15.0975	14.6841	14.9842	15.1472	15.6562	16.3214	15.1245	15.0367	14.8247
sp|P61769|B2MG_HUMAN	B2M	Beta-2-microglobulin OS=Homo sapiens OX=9606 GN=B2M PE=1 SV=1	0.49547	18.1299	0.0198046	0.20069	18.6254	0.375129	18.3306	0.00698262	18.4795	-0.145894	0.320171	0.148886	0.208739	18.1949	18.065	18.5451	18.7027	18.6285	18.3402	18.321	18.5031	18.5659	18.3696
sp|P61923-4|COPZ1_HUMAN	COPZ1	Isoform 4 of Coatomer subunit zeta-1 OS=Homo sapiens OX=9606 GN=COPZ1	0.336575	17.9563	0.0134661	0.103116	18.2929	0.579484	18.0594	0.015857	18.0039	-0.288943	0.101437	-0.0554836	0.65606	17.9303	17.9823	18.3125	18.2388	18.3273	18.132	17.9869	17.9874	17.9162	18.1082
sp|P61962|DCAF7_HUMAN	DCAF7	DDB1- and CUL4-associated factor 7 OS=Homo sapiens OX=9606 GN=DCAF7 PE=1 SV=1	0.427067	13.0871	0.126796	0.282337	13.5142	0.620887	13.3694	0.0975693	13.5791	0.064967	0.718575	0.209697	0.275599	12.864	13.3102	13.4299	13.57	13.5426	13.2752	13.4637	13.5953	13.7136	13.4285
sp|P61978-2|HNRPK_HUMAN	HNRNPK	Isoform 2 of Heterogeneous nuclear ribonucleoprotein K OS=Homo sapiens OX=9606 GN=HNRNPK	0.459369	19.2444	0.124053	-0.0181258	19.7038	0.851929	19.2263	0.00561068	20.0162	0.312421	0.288716	0.789917	0.00461649	19.2869	19.2019	19.9104	19.7683	19.4325	19.217	19.2356	20.0213	20.0219	20.0053
sp|P62191|PRS4_HUMAN	PSMC1	26S proteasome regulatory subunit 4 OS=Homo sapiens OX=9606 GN=PSMC1 PE=1 SV=1	0.208439	15.0921	0.00745429	0.0364877	15.3005	0.869085	15.1286	0.0515328	15.3656	0.0650504	0.582753	0.237002	0.185477	15.0897	15.0945	15.2807	15.3238	15.297	15.231	15.0261	15.4877	15.3207	15.2883
sp|P62241|RS8_HUMAN	RPS8	40S ribosomal protein S8 OS=Homo sapiens OX=9606 GN=RPS8 PE=1 SV=2	-1.15121	19.7557	0.0239155	-0.173088	18.6045	0.884195	19.5826	0.118817	19.1376	0.533101	0.373281	-0.445027	0.544105	19.7251	19.7863	18.4376	18.4662	18.9096	19.0411	20.1242	18.6004	19.3811	19.4313
sp|P62244|RS15A_HUMAN	RPS15A	40S ribosomal protein S15a OS=Homo sapiens OX=9606 GN=RPS15A PE=1 SV=2	-0.807774	16.4889	0.0301898	-0.0991169	15.6812	0.878262	16.3898	0.0503669	16.0052	0.324094	0.342982	-0.384563	0.332413	16.5032	16.4747	15.4478	15.7428	15.8528	16.0948	16.6849	15.7571	16.1006	16.1581
sp|P62249|RS16_HUMAN	RPS16	40S ribosomal protein S16 OS=Homo sapiens OX=9606 GN=RPS16 PE=1 SV=2	-0.645721	17.6292	0.0230782	-0.0280834	16.9835	0.941657	17.6011	0.00765482	17.0209	0.037449	0.819003	-0.580189	0.0667895	17.5625	17.6959	16.9188	16.8989	17.1328	17.4112	17.7911	17.0361	16.9598	17.067
sp|P62258|1433E_HUMAN	YWHAE	14-3-3 protein epsilon OS=Homo sapiens OX=9606 GN=YWHAE PE=1 SV=1	1.06604	16.7297	0.00318643	0.426172	17.7957	0.328333	17.1558	0.00017352	17.7702	-0.0255524	0.803052	0.614315	0.0291417	16.7478	16.7116	17.8215	17.784	17.7816	17.2448	17.0668	17.8032	17.6723	17.835
sp|P62263|RS14_HUMAN	RPS14	40S ribosomal protein S14 OS=Homo sapiens OX=9606 GN=RPS14 PE=1 SV=3	-0.751868	15.549	0.02046	-0.234446	14.7971	0.533761	15.3145	0.00222058	14.6924	-0.10473	0.509371	-0.622153	0.033391	15.4674	15.6305	14.6907	14.7511	14.9495	15.1894	15.4396	14.7545	14.6425	14.6802
sp|P62266|RS23_HUMAN	RPS23	40S ribosomal protein S23 OS=Homo sapiens OX=9606 GN=RPS23 PE=1 SV=3	-0.978461	19.283	0.0179042	-0.228064	18.3046	0.823982	19.055	0.128349	18.7906	0.486023	0.330694	-0.264374	0.675469	19.2018	19.3643	18.3591	18.1143	18.4403	18.5938	19.5162	18.3283	18.9734	19.0701
sp|P62269|RS18_HUMAN	RPS18	40S ribosomal protein S18 OS=Homo sapiens OX=9606 GN=RPS18 PE=1 SV=3	0.0641817	15.0978	0.754834	0.336705	15.162	0.706777	15.4345	0.391123	14.9246	-0.237439	0.431772	-0.509963	0.301877	15.1337	15.0619	14.9721	15.1147	15.3992	15.0197	15.8493	14.941	15.0807	14.7519
sp|P62277|RS13_HUMAN	RPS13	40S ribosomal protein S13 OS=Homo sapiens OX=9606 GN=RPS13 PE=1 SV=2	-0.681986	17.4153	0.124541	0.481056	16.7333	0.725736	17.8964	0.173113	17.1693	0.435955	0.421841	-0.727087	0.345478	17.44	17.3906	16.5511	16.4894	17.1594	17.258	18.5347	16.8069	17.4206	17.2803
sp|P62280|RS11_HUMAN	RPS11	40S ribosomal protein S11 OS=Homo sapiens OX=9606 GN=RPS11 PE=1 SV=3	-0.785922	18.9442	0.0225189	0.0898332	18.1583	0.917477	19.0341	0.137025	18.5607	0.402377	0.440507	-0.473378	0.448545	18.9306	18.9578	18.0011	18.1286	18.3453	18.6291	19.4391	18.0556	18.7806	18.846
sp|P62314|SMD1_HUMAN	SNRPD1	Small nuclear ribonucleoprotein Sm D1 OS=Homo sapiens OX=9606 GN=SNRPD1 PE=1 SV=1	-0.427079	13.5201	0.0988065	-0.192579	13.093	0.474279	13.3275	0.0581171	13.0801	-0.0129497	0.955317	-0.24745	0.141211	13.5677	13.4725	13.1698	13.2416	12.8676	13.2374	13.4177	13.1399	12.9715	13.1288
sp|P62330|ARF6_HUMAN	ARF6	ADP-ribosylation factor 6 OS=Homo sapiens OX=9606 GN=ARF6 PE=1 SV=2	0.158883	14.2557	0.169232	0.220153	14.4146	0.369468	14.4759	0.0617131	14.5555	0.140905	0.345157	0.0796346	0.475138	14.3113	14.2002	14.3291	14.5027	14.4121	14.5144	14.4374	14.6498	14.4518	14.565
sp|P62424|RL7A_HUMAN	RPL7A	60S ribosomal protein L7a OS=Homo sapiens OX=9606 GN=RPL7A PE=1 SV=2	-1.03887	17.8112	0.0374571	-0.0449156	16.7723	0.925875	17.7663	0.0417675	17.2831	0.510754	0.339688	-0.483198	0.312625	17.7152	17.9072	16.5883	16.627	17.1017	17.5426	17.9899	16.8539	17.4524	17.543
sp|P62495|ERF1_HUMAN	ETF1	Eukaryotic peptide chain release factor subunit 1 OS=Homo sapiens OX=9606 GN=ETF1 PE=1 SV=3	0.644746	15.052	0.00796991	0.246851	15.6968	0.309279	15.2989	0.000925376	15.6774	-0.0193909	0.897608	0.378504	0.0453554	15.0465	15.0576	15.7641	15.6231	15.7032	15.2868	15.311	15.7743	15.5697	15.6882
sp|P62701|RS4X_HUMAN	RPS4X	40S ribosomal protein S4, X isoform OS=Homo sapiens OX=9606 GN=RPS4X PE=1 SV=2	-0.79524	18.0399	0.0099027	-0.175828	17.2446	0.61036	17.8641	0.00183419	17.2458	0.00114725	0.992493	-0.618264	0.0466978	17.9692	18.1106	17.2168	17.1885	17.3287	17.7367	17.9914	17.2576	17.1254	17.3544
sp|P62753|RS6_HUMAN	RPS6	40S ribosomal protein S6 OS=Homo sapiens OX=9606 GN=RPS6 PE=1 SV=1	-1.39432	18.1475	0.0195265	0.0613975	16.7532	0.964852	18.2089	0.139257	17.472	0.718759	0.404485	-0.736957	0.492043	18.0536	18.2415	16.6565	16.5475	17.0557	17.4771	18.9408	16.6343	17.8748	17.9068
sp|P62805|H4_HUMAN	H4C1	Histone H4 OS=Homo sapiens OX=9606 GN=H4C1 PE=1 SV=2	-0.690438	19.5584	0.329678	0.550954	18.8679	0.687389	20.1093	0.237246	19.2285	0.360548	0.660242	-0.880845	0.253202	19.4979	19.6188	18.491	18.4295	19.6833	19.4837	20.7349	18.934	19.4367	19.3147
sp|P62820|RAB1A_HUMAN	RAB1A	Ras-related protein Rab-1A OS=Homo sapiens OX=9606 GN=RAB1A PE=1 SV=3	0.586931	19.7842	0.0649805	-0.161664	20.3711	0.729664	19.6225	0.00703955	20.1413	-0.229747	0.0948857	0.518848	0.0124721	19.998	19.5703	20.4044	20.2847	20.4241	19.5844	19.6606	20.1134	20.1339	20.1767
sp|P62826|RAN_HUMAN	RAN	GTP-binding nuclear protein Ran OS=Homo sapiens OX=9606 GN=RAN PE=1 SV=3	-0.0286425	19.9193	0.862557	0.256217	19.8907	0.67763	20.1756	0.445736	20.194	0.303319	0.411668	0.0184601	0.967346	19.8672	19.9715	19.7869	19.7994	20.0858	19.908	20.4431	19.8738	20.4327	20.2755
sp|P62829|RL23_HUMAN	RPL23	60S ribosomal protein L23 OS=Homo sapiens OX=9606 GN=RPL23 PE=1 SV=1	-1.11454	18.7022	0.00907324	-0.458218	17.5877	0.413417	18.244	0.00226381	17.6342	0.0464536	0.830878	-0.609868	0.0819541	18.6041	18.8004	17.5665	17.5049	17.6917	18.0697	18.4183	17.6769	17.4604	17.7651
sp|P62851|RS25_HUMAN	RPS25	40S ribosomal protein S25 OS=Homo sapiens OX=9606 GN=RPS25 PE=1 SV=1	-0.639765	17.2788	0.0399609	0.0490622	16.6391	0.824409	17.3279	0.00585185	16.7993	0.16025	0.468438	-0.528577	0.0332488	17.2072	17.3505	16.5406	16.5319	16.8447	17.2564	17.3994	16.8758	16.8241	16.698
sp|P62854|RS26_HUMAN	RPS26	40S ribosomal protein S26 OS=Homo sapiens OX=9606 GN=RPS26 PE=1 SV=3	-0.688512	15.9403	0.0487586	0.215637	15.2518	0.641302	16.156	0.110716	15.7335	0.481712	0.410433	-0.422436	0.432322	15.8962	15.9844	15.1695	15.0802	15.5058	15.9651	16.3469	15.1909	15.9221	16.0876
sp|P62906|RL10A_HUMAN	RPL10A	60S ribosomal protein L10a OS=Homo sapiens OX=9606 GN=RPL10A PE=1 SV=2	-0.186053	18.7388	0.0177343	0.0736845	18.5527	0.878262	18.8125	0.173176	18.5375	-0.0151932	0.766599	-0.27493	0.271916	18.7402	18.7374	18.5563	18.5156	18.5863	18.592	19.0329	18.5177	18.5701	18.5248
sp|P62913|RL11_HUMAN	RPL11	60S ribosomal protein L11 OS=Homo sapiens OX=9606 GN=RPL11 PE=1 SV=2	-0.791888	19.463	0.00624561	-0.101227	18.6711	0.855174	19.3618	0.0102931	18.8127	0.141607	0.391481	-0.549053	0.138699	19.4156	19.5104	18.6409	18.6452	18.7273	19.1126	19.611	18.693	18.7786	18.9666
sp|P62917|RL8_HUMAN	RPL8	60S ribosomal protein L8 OS=Homo sapiens OX=9606 GN=RPL8 PE=1 SV=2	-1.10677	16.4768	0.0641885	-0.0866441	15.3701	0.888381	16.3902	0.086571	15.7782	0.408083	0.5485	-0.612044	0.312625	16.4572	16.4965	15.3315	14.9669	15.8118	16.0952	16.6852	15.2767	15.8583	16.1995
sp|P62937|PPIA_HUMAN	PPIA	Peptidyl-prolyl cis-trans isomerase A OS=Homo sapiens OX=9606 GN=PPIA PE=1 SV=2	0.998674	19.5105	0.00449872	0.421741	20.5092	0.333245	19.9323	0.000145818	20.5606	0.0514268	0.51919	0.62836	0.0218944	19.5558	19.4653	20.5038	20.4818	20.5419	20.0113	19.8532	20.6367	20.5083	20.5369
sp|P62993|GRB2_HUMAN	GRB2	Growth factor receptor-bound protein 2 OS=Homo sapiens OX=9606 GN=GRB2 PE=1 SV=1	0.729618	13.0609	0.0477774	0.216184	13.7905	0.40997	13.2771	0.0112705	13.917	0.126459	0.704057	0.639894	0.0562162	13.1387	12.9831	13.8583	13.5375	13.9758	13.324	13.2302	13.8575	13.7611	14.1324
sp|P63000-2|RAC1_HUMAN	RAC1	Isoform B of Ras-related C3 botulinum toxin substrate 1 OS=Homo sapiens OX=9606 GN=RAC1	0.125746	16.0072	0.0427943	-0.241013	16.1329	0.309279	15.7661	0.000193919	16.2108	0.0779105	0.195252	0.444669	0.0103203	15.9993	16.015	16.0905	16.1659	16.1423	15.749	15.7833	16.1871	16.209	16.2363
sp|P63010-2|AP2B1_HUMAN	AP2B1	Isoform 2 of AP-2 complex subunit beta OS=Homo sapiens OX=9606 GN=AP2B1	-0.228838	17.2742	0.189607	-0.0541457	17.0453	0.865716	17.22	0.166139	17.0584	0.0130352	0.927145	-0.161657	0.178398	17.1345	17.4138	17.1135	17.0583	16.9642	17.1736	17.2665	17.0794	16.9631	17.1327
sp|P63104|1433Z_HUMAN	YWHAZ	14-3-3 protein zeta/delta OS=Homo sapiens OX=9606 GN=YWHAZ PE=1 SV=1	1.04224	16.9367	0.00680851	0.675283	17.9789	0.366718	17.6119	0.00101535	17.9921	0.0132098	0.910131	0.380163	0.115285	16.9994	16.8739	18.0042	17.8995	18.0331	17.7766	17.4473	17.9852	17.9314	18.0598
sp|P63151-2|2ABA_HUMAN	PPP2R2A	Isoform 2 of Serine/threonine-protein phosphatase 2A 55 kDa regulatory subunit B alpha isoform OS=Homo sapiens OX=9606 GN=PPP2R2A	0.936789	15.6742	0.00716156	0.310141	16.611	0.313884	15.9843	0.000222615	16.6894	0.0783928	0.540325	0.705042	0.0170877	15.6354	15.713	16.7114	16.5483	16.5733	15.9389	16.0298	16.6472	16.6406	16.7803
sp|P63167|DYL1_HUMAN	DYNLL1	Dynein light chain 1, cytoplasmic OS=Homo sapiens OX=9606 GN=DYNLL1 PE=1 SV=1	-0.0158302	19.9232	0.884147	0.0151743	19.9073	0.892944	19.9383	0.942499	19.9477	0.0403548	0.796258	0.00935032	0.921986	19.8891	19.9572	19.9727	19.777	19.9723	19.9803	19.8963	19.8982	19.9121	20.0327
sp|P63172|DYLT1_HUMAN	DYNLT1	Dynein light chain Tctex-type 1 OS=Homo sapiens OX=9606 GN=DYNLT1 PE=1 SV=1	0.934146	14.3508	0.00846999	0.420137	15.2849	0.369468	14.7709	0.00197239	15.3807	0.0957652	0.657435	0.609774	0.0666748	14.3254	14.3761	15.3241	15.1657	15.3649	14.6495	14.8923	15.1911	15.4377	15.5132
sp|P63173|RL38_HUMAN	RPL38	60S ribosomal protein L38 OS=Homo sapiens OX=9606 GN=RPL38 PE=1 SV=2	-0.542161	15.975	0.111357	0.0184946	15.4329	0.946129	15.9935	0.0442055	15.4624	0.0295317	0.936088	-0.531124	0.0725117	15.976	15.9741	15.2016	15.3568	15.7402	15.8473	16.1398	15.4102	15.3777	15.5994
sp|P63208|SKP1_HUMAN	SKP1	S-phase kinase-associated protein 1 OS=Homo sapiens OX=9606 GN=SKP1 PE=1 SV=2	0.372656	15.7141	0.02046	0.0756837	16.0867	0.620887	15.7898	0.00386051	16.257	0.170275	0.291833	0.467247	0.0454794	15.6497	15.7785	16.1378	16.0681	16.0543	15.7928	15.7867	16.386	16.1302	16.2549
sp|P63220|RS21_HUMAN	RPS21	40S ribosomal protein S21 OS=Homo sapiens OX=9606 GN=RPS21 PE=1 SV=1	-0.938325	15.5935	0.0231417	0.00132242	14.6551	0.994157	15.5948	0.000793852	14.2059	-0.449194	0.186288	-1.38884	0.0166667	15.5529	15.634	14.5775	14.4964	14.8915	15.4964	15.6931	14.3292	14.0529	14.2357
sp|P63241-2|IF5A1_HUMAN	EIF5A	Isoform 2 of Eukaryotic translation initiation factor 5A-1 OS=Homo sapiens OX=9606 GN=EIF5A	0.593154	17.1165	0.0534052	0.172324	17.7096	0.662186	17.2888	0.0114018	17.7642	0.0545185	0.778479	0.475348	0.0430371	16.9496	17.2834	17.8459	17.6746	17.6085	17.2588	17.3188	17.8744	17.6333	17.7848
sp|P63244|RACK1_HUMAN	RACK1	Receptor of activated protein C kinase 1 OS=Homo sapiens OX=9606 GN=RACK1 PE=1 SV=3	-0.41168	15.5789	0.0427615	0.0399368	15.1672	0.941091	15.6188	0.146413	15.3568	0.189619	0.364204	-0.261998	0.417518	15.5545	15.6032	15.0994	15.0892	15.3129	15.3441	15.8935	15.2027	15.4617	15.406
sp|P63261|ACTG_HUMAN	ACTG1	Actin, cytoplasmic 2 OS=Homo sapiens OX=9606 GN=ACTG1 PE=1 SV=1	0.704218	21.1993	0.0195595	0.150109	21.9035	0.525217	21.3494	0.00250548	21.8443	-0.0591732	0.740627	0.494935	0.0365362	21.1247	21.2738	21.9855	21.9623	21.7626	21.4023	21.2965	21.8328	21.7456	21.9545
sp|P67775|PP2AA_HUMAN	PPP2CA	Serine/threonine-protein phosphatase 2A catalytic subunit alpha isoform OS=Homo sapiens OX=9606 GN=PPP2CA PE=1 SV=1	0.735161	16.5321	0.0122521	0.0655561	17.2673	0.887364	16.5977	0.00705639	17.1667	-0.100559	0.509371	0.569046	0.0925817	16.5125	16.5517	17.3911	17.225	17.1857	16.8136	16.3817	17.2557	17.0762	17.1683
sp|P67809|YBOX1_HUMAN	YBX1	Y-box-binding protein 1 OS=Homo sapiens OX=9606 GN=YBX1 PE=1 SV=3	0.441237	16.3507	0.0303749	0.112169	16.7919	0.74928	16.4628	0.01336	17.0077	0.215798	0.301801	0.544867	0.0846387	16.4319	16.2694	16.8214	16.8549	16.6994	16.3201	16.6056	16.8359	17.1492	17.038
sp|P67936-2|TPM4_HUMAN	TPM4	Isoform 2 of Tropomyosin alpha-4 chain OS=Homo sapiens OX=9606 GN=TPM4	0.624295	18.4106	0.00708819	0.213832	19.0349	0.442161	18.6244	0.000403416	19.2469	0.211964	0.0879664	0.622428	0.0236666	18.4057	18.4156	19.1061	19.0142	18.9845	18.7269	18.522	19.2098	19.2585	19.2724
sp|P68036-3|UB2L3_HUMAN	UBE2L3	Isoform 3 of Ubiquitin-conjugating enzyme E2 L3 OS=Homo sapiens OX=9606 GN=UBE2L3	0.924649	15.4352	0.0108498	0.218154	16.3598	0.468949	15.6533	0.000739128	16.4458	0.0859811	0.60565	0.792476	0.025343	15.3608	15.5096	16.4528	16.2484	16.3782	15.5688	15.7379	16.5178	16.3116	16.5079
sp|P68133|ACTS_HUMAN	ACTA1	Actin, alpha skeletal muscle OS=Homo sapiens OX=9606 GN=ACTA1 PE=1 SV=1	0.81558	22.265	0.00490042	0.188307	23.0805	0.644742	22.4533	0.00198296	23.043	-0.0375413	0.755669	0.589732	0.0652808	22.2577	22.2722	23.1167	23.1014	23.0235	22.6277	22.2788	23.1415	22.9526	23.0348
sp|P68363|TBA1B_HUMAN	TUBA1B	Tubulin alpha-1B chain OS=Homo sapiens OX=9606 GN=TUBA1B PE=1 SV=1	0.884919	19.5865	0.00694242	0.284325	20.4714	0.309279	19.8708	0.000230993	20.4568	-0.0146212	0.91767	0.585973	0.0192328	19.56	19.613	20.5658	20.4103	20.4381	19.8895	19.8521	20.5214	20.3636	20.4854
sp|P68366|TBA4A_HUMAN	TUBA4A	Tubulin alpha-4A chain OS=Homo sapiens OX=9606 GN=TUBA4A PE=1 SV=1	0.809834	17.9619	0.0132575	0.360941	18.7718	0.369468	18.3229	0.00305445	19.0141	0.24237	0.359212	0.691262	0.0604547	17.8532	18.0707	18.8404	18.7025	18.7725	18.314	18.3317	18.7663	19.0757	19.2004
sp|P68371|TBB4B_HUMAN	TUBB4B	Tubulin beta-4B chain OS=Homo sapiens OX=9606 GN=TUBB4B PE=1 SV=1	0.467363	17.2903	0.0774536	0.1654	17.7577	0.692997	17.4557	0.021701	17.9375	0.179797	0.373492	0.48176	0.075668	17.11	17.4706	17.848	17.7261	17.6989	17.3889	17.5225	17.7835	17.9212	18.1077
sp|P69905|HBA_HUMAN	HBA1	Hemoglobin subunit alpha OS=Homo sapiens OX=9606 GN=HBA1 PE=1 SV=2	-3.08643	20.1961	0.00690714	-0.45951	17.1096	0.367907	19.7366	0.000193919	17.0304	-0.0792272	0.875941	-2.70615	0.015948	20.3004	20.0918	17.1186	17.3841	16.8262	19.8128	19.6603	17.2921	17.1136	16.6855
sp|P78344|IF4G2_HUMAN	EIF4G2	Eukaryotic translation initiation factor 4 gamma 2 OS=Homo sapiens OX=9606 GN=EIF4G2 PE=1 SV=1	0.4466	15.5916	0.150358	0.200305	16.0382	0.752685	15.7919	0.219293	15.9584	-0.0798257	0.704767	0.166469	0.486841	15.3383	15.845	16.0955	16.0877	15.9315	15.9508	15.6331	16.1461	15.8978	15.8313
sp|P78347|GTF2I_HUMAN	GTF2I	General transcription factor II-I OS=Homo sapiens OX=9606 GN=GTF2I PE=1 SV=2	-0.362502	16.5797	0.0891204	0.022486	16.2172	0.885995	16.6022	0.0284874	16.3231	0.105888	0.571641	-0.2791	0.0556826	16.5828	16.5767	16.302	16.3215	16.0282	16.6735	16.5309	16.3755	16.3124	16.2815
sp|P78357|CNTP1_HUMAN	CNTNAP1	Contactin-associated protein 1 OS=Homo sapiens OX=9606 GN=CNTNAP1 PE=1 SV=1	0.133133	16.5769	0.319556	-0.138411	16.71	0.565031	16.4385	0.0863371	16.5087	-0.201271	0.206227	0.0702724	0.428398	16.4878	16.666	16.6518	16.6535	16.8247	16.4823	16.3946	16.5143	16.578	16.4339
sp|P78371|TCPB_HUMAN	CCT2	T-complex protein 1 subunit beta OS=Homo sapiens OX=9606 GN=CCT2 PE=1 SV=4	0.362361	15.7422	0.0174431	-0.0269971	16.1045	0.892991	15.7152	0.00222582	16.0878	-0.0166782	0.758854	0.37268	0.0343199	15.8099	15.6744	16.0958	16.1159	16.1019	15.7857	15.6447	16.0882	16.0405	16.1348
sp|P78381-4|S35A2_HUMAN	SLC35A2	Isoform 4 of UDP-galactose translocator OS=Homo sapiens OX=9606 GN=SLC35A2	-0.430851	17.579	0.00606114	-0.10931	17.1481	0.468949	17.4697	0.000263968	16.9713	-0.176851	0.0879664	-0.498393	0.0195202	17.564	17.5939	17.1816	17.1456	17.1171	17.4152	17.5241	16.9846	16.9162	17.013
sp|P78382|S35A1_HUMAN	SLC35A1	CMP-sialic acid transporter OS=Homo sapiens OX=9606 GN=SLC35A1 PE=1 SV=1	-0.46417	19.1512	0.0119264	-0.0499892	18.6871	0.581935	19.1012	0.000323375	18.5982	-0.0888339	0.325555	-0.503015	0.0137691	19.1784	19.1241	18.6377	18.7582	18.6653	19.1275	19.0749	18.5496	18.643	18.6021
sp|P78406|RAE1L_HUMAN	RAE1	mRNA export factor OS=Homo sapiens OX=9606 GN=RAE1 PE=1 SV=1	-0.333381	14.414	0.0702172	0.00695237	14.0807	0.986253	14.421	0.126187	14.2702	0.189495	0.285994	-0.150838	0.477753	14.2993	14.5288	14.1288	14.1112	14.002	14.2654	14.5766	14.1544	14.4126	14.2434
sp|P78417|GSTO1_HUMAN	GSTO1	Glutathione S-transferase omega-1 OS=Homo sapiens OX=9606 GN=GSTO1 PE=1 SV=2	1.1782	16.1254	0.00689347	0.29258	17.3036	0.532207	16.418	0.000603794	17.3296	0.0259781	0.862676	0.911596	0.0307857	16.0287	16.2221	17.3688	17.2867	17.2553	16.5712	16.2648	17.4445	17.2181	17.3261
sp|P80303|NUCB2_HUMAN	NUCB2	Nucleobindin-2 OS=Homo sapiens OX=9606 GN=NUCB2 PE=1 SV=3	-0.0283981	19.9824	0.899206	-0.0158159	19.954	0.887364	19.9666	0.838979	19.86	-0.0939863	0.770055	-0.106569	0.478556	19.9368	20.028	19.8118	20.2384	19.8118	19.9893	19.9438	19.8761	19.9936	19.7103
sp|P80723|BASP1_HUMAN	BASP1	Brain acid soluble protein 1 OS=Homo sapiens OX=9606 GN=BASP1 PE=1 SV=2	0.550888	18.4808	0.00698436	0.0212092	19.0317	0.925875	18.502	0.00113804	18.9092	-0.122431	0.0879664	0.407249	0.042908	18.4265	18.535	19.032	19.022	19.041	18.4026	18.6014	18.8636	18.9399	18.9242
sp|P82094|TMF1_HUMAN	TMF1	TATA element modulatory factor OS=Homo sapiens OX=9606 GN=TMF1 PE=1 SV=2	-0.903523	19.1234	0.0111311	-0.279607	18.2199	0.367907	18.8438	0.000242574	18.1643	-0.0556262	0.63375	-0.679543	0.00892071	19.1896	19.0572	18.2039	18.1202	18.3356	18.88	18.8076	18.1652	18.164	18.1637
sp|P83436|COG7_HUMAN	COG7	Conserved oligomeric Golgi complex subunit 7 OS=Homo sapiens OX=9606 GN=COG7 PE=1 SV=1	-0.222311	17.5439	0.0911099	-0.041272	17.3216	0.86891	17.5026	0.00990097	17.1381	-0.183431	0.129728	-0.36447	0.042908	17.6117	17.4761	17.3479	17.236	17.3807	17.5946	17.4106	17.1697	17.1219	17.1228
sp|P83731|RL24_HUMAN	RPL24	60S ribosomal protein L24 OS=Homo sapiens OX=9606 GN=RPL24 PE=1 SV=1	-0.771793	16.5603	0.0484336	0.0345427	15.7885	0.925875	16.5949	0.0230064	16.057	0.268462	0.43563	-0.537873	0.123328	16.4629	16.6578	15.7408	15.5799	16.0449	16.4347	16.755	15.8302	16.1121	16.2287
sp|P84085|ARF5_HUMAN	ARF5	ADP-ribosylation factor 5 OS=Homo sapiens OX=9606 GN=ARF5 PE=1 SV=2	0.329076	20.0914	0.0399609	0.0546038	20.4205	0.674991	20.146	0.00322216	20.0307	-0.389817	0.0578331	-0.115345	0.0666598	20.148	20.0348	20.3289	20.4828	20.4497	20.1545	20.1375	20.0226	19.997	20.0724
sp|P84098|RL19_HUMAN	RPL19	60S ribosomal protein L19 OS=Homo sapiens OX=9606 GN=RPL19 PE=1 SV=1	-1.33909	15.7528	0.0424768	-0.111113	14.4137	0.924977	15.6417	0.163965	15.0503	0.636614	0.500807	-0.591366	0.536676	15.6407	15.8649	14.2801	14.0961	14.8648	15.1157	16.1676	14.1647	15.4271	15.5591
sp|P84103|SRSF3_HUMAN	SRSF3	Serine/arginine-rich splicing factor 3 OS=Homo sapiens OX=9606 GN=SRSF3 PE=1 SV=1	-1.84916	17.1313	0.0120464	-0.806476	15.2821	0.309279	16.3248	0.000836962	15.1507	-0.131422	0.733919	-1.1741	0.0296246	17.2308	17.0318	15.3919	15.466	14.9885	16.2934	16.3562	15.4087	15.1005	14.9429
sp|P98082|DAB2_HUMAN	DAB2	Disabled homolog 2 OS=Homo sapiens OX=9606 GN=DAB2 PE=1 SV=3	0.575493	14.6544	0.00490042	0.265159	15.2299	0.405882	14.9196	0.00129085	15.34	0.110067	0.289468	0.4204	0.0562162	14.6779	14.631	15.2508	15.2396	15.1994	15.0209	14.8182	15.2605	15.3345	15.425
sp|P98179|RBM3_HUMAN	RBM3	RNA-binding protein 3 OS=Homo sapiens OX=9606 GN=RBM3 PE=1 SV=1	1.11567	14.0193	0.0208087	0.571616	15.135	0.367907	14.5909	0.00179003	15.3614	0.226478	0.391373	0.770529	0.0301719	14.0551	13.9835	15.3608	15.1507	14.8933	14.4357	14.7461	15.3816	15.3792	15.3235
sp|P98194-3|AT2C1_HUMAN	ATP2C1	Isoform 3 of Calcium-transporting ATPase type 2C member 1 OS=Homo sapiens OX=9606 GN=ATP2C1	-0.613222	16.1633	0.00318643	-0.353088	15.5501	0.366718	15.8102	0.000444922	15.3163	-0.233749	0.0879664	-0.493883	0.0380254	16.1682	16.1584	15.547	15.5676	15.5356	15.9027	15.7177	15.3621	15.3587	15.2282
sp|P98194-7|AT2C1_HUMAN	ATP2C1	Isoform 7 of Calcium-transporting ATPase type 2C member 1 OS=Homo sapiens OX=9606 GN=ATP2C1	-0.812393	19.2395	0.00490042	-0.138906	18.4271	0.474678	19.1006	8.14505e-05	18.1987	-0.228401	0.0735119	-0.901888	0.0122106	19.2345	19.2445	18.3853	18.412	18.4841	19.1742	19.027	18.229	18.1478	18.2194
sp|P99999|CYC_HUMAN	CYCS	Cytochrome c OS=Homo sapiens OX=9606 GN=CYCS PE=1 SV=2	-0.897891	16.7122	0.0235143	0.0416367	15.8143	0.889274	16.7538	0.00161759	15.7735	-0.040749	0.868144	-0.980276	0.0196643	16.6419	16.7825	15.6713	16.0338	15.7378	16.8797	16.628	15.6907	15.7929	15.8371
sp|Q00059|TFAM_HUMAN	TFAM	Transcription factor A, mitochondrial OS=Homo sapiens OX=9606 GN=TFAM PE=1 SV=1	-0.309366	15.0002	0.138086	0.110584	14.6909	0.369468	15.1108	0.0622878	14.8167	0.125821	0.598831	-0.294129	0.113085	14.9676	15.0329	14.6176	14.8909	14.5641	15.099	15.1226	14.965	14.7826	14.7024
sp|Q00325|MPCP_HUMAN	SLC25A3	Phosphate carrier protein, mitochondrial OS=Homo sapiens OX=9606 GN=SLC25A3 PE=1 SV=2	-1.18853	15.3388	0.0170015	-0.107171	14.1503	0.794826	15.2316	0.00208971	14.3118	0.161543	0.542713	-0.919815	0.036064	15.1578	15.5198	14.0251	14.2787	14.1471	15.1765	15.2868	14.2723	14.5375	14.1257
sp|Q00341|VIGLN_HUMAN	HDLBP	Vigilin OS=Homo sapiens OX=9606 GN=HDLBP PE=1 SV=2	-0.396861	17.6881	0.0195265	-0.253195	17.2912	0.367907	17.4349	0.00219168	17.2373	-0.0539162	0.505996	-0.197582	0.0546873	17.7389	17.6373	17.3631	17.2628	17.2478	17.4798	17.3899	17.2819	17.2042	17.2258
sp|Q00535|CDK5_HUMAN	CDK5	Cyclin-dependent-like kinase 5 OS=Homo sapiens OX=9606 GN=CDK5 PE=1 SV=3	0.697609	13.5922	0.0124172	0.0490317	14.2898	0.887364	13.6412	0.00213869	14.1529	-0.136848	0.194809	0.511729	0.0481471	13.5091	13.6753	14.357	14.2246	14.2878	13.7789	13.5035	14.1017	14.1732	14.1839
sp|Q00610|CLH1_HUMAN	CLTC	Clathrin heavy chain 1 OS=Homo sapiens OX=9606 GN=CLTC PE=1 SV=5	-0.215862	21.0735	0.0111538	-0.32473	20.8576	0.309279	20.7488	0.00135971	20.8292	-0.0284341	0.603605	0.0804338	0.173378	21.0964	21.0506	20.8801	20.8522	20.8407	20.7387	20.7589	20.8036	20.8007	20.8833
sp|Q00653|NFKB2_HUMAN	NFKB2	Nuclear factor NF-kappa-B p100 subunit OS=Homo sapiens OX=9606 GN=NFKB2 PE=1 SV=4	-0.105724	14.8958	0.0317388	-0.121945	14.7901	0.533761	14.7738	0.0975693	14.6705	-0.11957	0.308831	-0.103348	0.426889	14.9015	14.8901	14.7808	14.7683	14.8211	14.6968	14.8509	14.7258	14.5588	14.7268
sp|Q00839-2|HNRPU_HUMAN	HNRNPU	Isoform 2 of Heterogeneous nuclear ribonucleoprotein U OS=Homo sapiens OX=9606 GN=HNRNPU	-0.651149	20.0656	0.0371686	-0.0517595	19.4144	0.887364	20.0138	0.0381511	19.7607	0.34622	0.282208	-0.25317	0.357121	20.0726	20.0586	19.3808	19.6171	19.2455	19.8429	20.1847	19.5767	19.9577	19.7475
sp|Q01082|SPTB2_HUMAN	SPTBN1	Spectrin beta chain, non-erythrocytic 1 OS=Homo sapiens OX=9606 GN=SPTBN1 PE=1 SV=2	0.160454	13.6993	0.358332	-0.106544	13.8597	0.670136	13.5927	0.0254077	14.1172	0.257474	0.26909	0.524472	0.0389163	13.6127	13.7858	13.8259	14.0283	13.7249	13.6567	13.5287	13.9973	14.1338	14.2204
sp|Q01085-2|TIAR_HUMAN	TIAL1	Isoform 2 of Nucleolysin TIAR OS=Homo sapiens OX=9606 GN=TIAL1	0.897998	15.6506	0.0189856	0.167225	16.5485	0.6655	15.8178	0.00163909	16.4285	-0.120041	0.382596	0.610733	0.0233431	15.8154	15.4857	16.6108	16.4736	16.5613	15.8413	15.7942	16.4223	16.3301	16.5332
sp|Q01433|AMPD2_HUMAN	AMPD2	AMP deaminase 2 OS=Homo sapiens OX=9606 GN=AMPD2 PE=1 SV=2	0.314138	15.0625	0.0464982	-0.0698074	15.3766	0.740831	14.9927	0.0090506	15.3123	-0.0643708	0.51919	0.319575	0.0465852	14.9655	15.1595	15.3668	15.3517	15.4114	14.9762	15.0092	15.3958	15.2222	15.3189
sp|Q01518-2|CAP1_HUMAN	CAP1	Isoform 2 of Adenylyl cyclase-associated protein 1 OS=Homo sapiens OX=9606 GN=CAP1	0.965204	17.4912	0.0060879	0.331423	18.4564	0.407797	17.8226	0.000441729	18.5511	0.0946938	0.410433	0.728475	0.0296246	17.4375	17.5449	18.388	18.4764	18.5048	17.7004	17.9448	18.4544	18.5923	18.6065
sp|Q01628|IFM3_HUMAN	IFITM3	Interferon-induced transmembrane protein 3 OS=Homo sapiens OX=9606 GN=IFITM3 PE=1 SV=2	-0.1343	14.8767	0.305611	0.247408	14.7424	0.309279	15.1241	0.113902	14.8664	0.124087	0.599026	-0.257621	0.225716	14.8955	14.8578	14.6125	14.7456	14.869	15.0824	15.1657	14.6616	14.9829	14.9548
sp|Q01650|LAT1_HUMAN	SLC7A5	Large neutral amino acids transporter small subunit 1 OS=Homo sapiens OX=9606 GN=SLC7A5 PE=1 SV=2	-1.02982	17.9729	0.0132786	-0.265608	16.9431	0.723288	17.7073	0.0242509	17.1553	0.212229	0.480423	-0.551979	0.24219	18.0024	17.9433	16.7589	17.0114	17.0589	17.3587	18.0558	16.9113	17.2179	17.3366
sp|Q01813|PFKAP_HUMAN	PFKP	ATP-dependent 6-phosphofructokinase, platelet type OS=Homo sapiens OX=9606 GN=PFKP PE=1 SV=2	1.0271	17.3186	0.00420165	0.370939	18.3457	0.35288	17.6896	9.00926e-05	18.273	-0.0727888	0.228801	0.583372	0.0195584	17.2945	17.3428	18.3612	18.2983	18.3778	17.7728	17.6064	18.2757	18.2953	18.2479
sp|Q01844-5|EWS_HUMAN	EWSR1	Isoform 5 of RNA-binding protein EWS OS=Homo sapiens OX=9606 GN=EWSR1	0.900804	14.3104	0.056929	0.273823	15.2112	0.556509	14.5842	0.00370933	15.6734	0.462269	0.228801	1.08925	0.0192328	14.1659	14.4548	15.3636	15.3944	14.8756	14.7054	14.4629	15.5831	15.7723	15.6649
sp|Q01995|TAGL_HUMAN	TAGLN	Transgelin OS=Homo sapiens OX=9606 GN=TAGLN PE=1 SV=4	1.60003	17.0598	0.00318643	0.554035	18.6598	0.309279	17.6138	7.37579e-05	18.5666	-0.0932235	0.544194	0.952769	0.0192328	17.0561	17.0635	18.7241	18.633	18.6223	17.5779	17.6498	18.6881	18.4296	18.582
sp|Q02218|ODO1_HUMAN	OGDH	2-oxoglutarate dehydrogenase, mitochondrial OS=Homo sapiens OX=9606 GN=OGDH PE=1 SV=3	-0.767252	15.9903	0.0143819	-0.258174	15.223	0.46308	15.7321	0.00187927	15.3604	0.1374	0.289468	-0.371678	0.0516133	15.8736	16.107	15.2857	15.1777	15.2057	15.6742	15.7899	15.4667	15.3188	15.2957
sp|Q02543|RL18A_HUMAN	RPL18A	60S ribosomal protein L18a OS=Homo sapiens OX=9606 GN=RPL18A PE=1 SV=2	-0.799662	20.3466	0.0196893	-0.181616	19.5469	0.782555	20.1649	0.0933605	20.0062	0.45932	0.290037	-0.158726	0.730829	20.3417	20.3515	19.5159	19.4009	19.7239	19.8606	20.4693	19.6327	20.1618	20.2242
sp|Q02750|MP2K1_HUMAN	MAP2K1	Dual specificity mitogen-activated protein kinase kinase 1 OS=Homo sapiens OX=9606 GN=MAP2K1 PE=1 SV=2	0.497912	14.4102	0.0378413	0.384597	14.9081	0.375227	14.7948	0.00159056	15.219	0.310861	0.0719916	0.424176	0.0166933	14.288	14.5324	14.999	14.8617	14.8637	14.8306	14.759	15.247	15.175	15.235
sp|Q02790|FKBP4_HUMAN	FKBP4	Peptidyl-prolyl cis-trans isomerase FKBP4 OS=Homo sapiens OX=9606 GN=FKBP4 PE=1 SV=3	0.623924	16.2017	0.0905449	0.186457	16.8257	0.719516	16.3882	0.0208074	16.919	0.0933696	0.644619	0.530837	0.032384	16.4327	15.9708	16.6707	16.8048	17.0015	16.4633	16.3131	16.9066	17.0106	16.8399
sp|Q02809-2|PLOD1_HUMAN	PLOD1	Isoform 2 of Procollagen-lysine,2-oxoglutarate 5-dioxygenase 1 OS=Homo sapiens OX=9606 GN=PLOD1	-0.242588	17.7207	0.0730729	-0.138755	17.4781	0.146383	17.582	0.0200087	17.3488	-0.129298	0.405321	-0.233131	0.0974134	17.7216	17.7198	17.374	17.5721	17.4883	17.579	17.5849	17.3432	17.45	17.2533
sp|Q02818|NUCB1_HUMAN	NUCB1	Nucleobindin-1 OS=Homo sapiens OX=9606 GN=NUCB1 PE=1 SV=4	-0.437683	16.4406	0.180644	-0.126296	16.0029	0.64804	16.3143	0.142812	15.9626	-0.0403464	0.924206	-0.351733	0.171944	16.4881	16.3931	15.8068	16.3366	15.8653	16.4232	16.2054	16.0765	16.0531	15.758
sp|Q02878|RL6_HUMAN	RPL6	60S ribosomal protein L6 OS=Homo sapiens OX=9606 GN=RPL6 PE=1 SV=3	-1.14877	18.1675	0.0280777	0.489208	17.0187	0.706777	18.6567	0.0817308	17.788	0.769294	0.323784	-0.868683	0.347842	18.1296	18.2054	16.8669	16.8415	17.3478	18.0538	19.2597	17.0981	18.2734	17.9926
sp|Q02952|AKA12_HUMAN	AKAP12	A-kinase anchor protein 12 OS=Homo sapiens OX=9606 GN=AKAP12 PE=1 SV=4	-0.353063	16.1893	0.104884	-0.316565	15.8363	0.532932	15.8727	0.212664	15.9501	0.113877	0.574844	0.0773789	0.718062	16.1908	16.1879	16.0376	15.7314	15.7397	16.0697	15.6758	16.0079	15.8775	15.965
sp|Q03135|CAV1_HUMAN	CAV1	Caveolin-1 OS=Homo sapiens OX=9606 GN=CAV1 PE=1 SV=4	-0.579011	19.9449	0.0143188	0.0879208	19.3659	0.581252	20.0328	0.00547403	19.7232	0.357321	0.163639	-0.309611	0.149522	19.9548	19.9349	19.2697	19.4629	19.3651	19.9672	20.0984	19.5488	19.8502	19.7705
sp|Q04323-2|UBXN1_HUMAN	UBXN1	Isoform 2 of UBX domain-containing protein 1 OS=Homo sapiens OX=9606 GN=UBXN1	1.03191	13.5771	0.0200263	0.294658	14.609	0.550984	13.8718	0.000922123	14.7909	0.181911	0.232032	0.919161	0.0135109	13.7706	13.3836	14.5905	14.5287	14.7079	13.8219	13.9216	14.8671	14.7037	14.802
sp|Q04446|GLGB_HUMAN	GBE1	1,4-alpha-glucan-branching enzyme OS=Homo sapiens OX=9606 GN=GBE1 PE=1 SV=3	0.686397	15.9613	0.0152789	0.340666	16.6477	0.366718	16.302	0.00144655	16.782	0.134286	0.388532	0.480017	0.0358769	15.9317	15.9909	16.7782	16.613	16.5519	16.2187	16.3853	16.8568	16.7061	16.7831
sp|Q04656-3|ATP7A_HUMAN	ATP7A	Isoform 2 of Copper-transporting ATPase 1 OS=Homo sapiens OX=9606 GN=ATP7A	-0.131614	16.5146	0.430312	-0.259221	16.3829	0.366718	16.2553	0.183771	16.2934	-0.0895458	0.622976	0.0380618	0.528544	16.4498	16.5794	16.2308	16.5515	16.3665	16.2779	16.2328	16.3467	16.2384	16.2951
sp|Q04721|NOTC2_HUMAN	NOTCH2	Neurogenic locus notch homolog protein 2 OS=Homo sapiens OX=9606 GN=NOTCH2 PE=1 SV=3	-0.379296	16.6554	0.0389755	-0.270495	16.2761	0.369468	16.3849	0.0213762	16.4406	0.164543	0.236219	0.0557425	0.523146	16.7373	16.5735	16.296	16.1912	16.3411	16.3613	16.4085	16.3891	16.3982	16.5347
sp|Q04760|LGUL_HUMAN	GLO1	Lactoylglutathione lyase OS=Homo sapiens OX=9606 GN=GLO1 PE=1 SV=4	0.00875366	14.4726	0.880601	-0.000978065	14.4814	0.99604	14.4716	0.997415	14.4883	0.00688246	0.960154	0.0166142	0.928909	14.4876	14.4576	14.5299	14.501	14.4131	14.3531	14.5902	14.6224	14.396	14.4464
sp|Q04917|1433F_HUMAN	YWHAH	14-3-3 protein eta OS=Homo sapiens OX=9606 GN=YWHAH PE=1 SV=4	0.658257	13.5607	0.0547286	0.0364314	14.2189	0.941657	13.5971	0.0112272	14.2242	0.00532889	0.963835	0.627155	0.0412308	13.3363	13.785	14.2547	14.2535	14.1486	13.4691	13.7251	14.2878	14.1109	14.2741
sp|Q05193|DYN1_HUMAN	DNM1	Dynamin-1 OS=Homo sapiens OX=9606 GN=DNM1 PE=1 SV=2	-0.116167	15.1857	0.193812	0.0599077	15.0696	0.689194	15.2456	0.140999	15.1507	0.081168	0.426259	-0.0949068	0.291007	15.1954	15.1761	14.9853	15.1474	15.076	15.3137	15.1775	15.1386	15.1147	15.1989
sp|Q05519|SRS11_HUMAN	SRSF11	Serine/arginine-rich splicing factor 11 OS=Homo sapiens OX=9606 GN=SRSF11 PE=1 SV=1	-1.19131	16.9528	0.00560774	0.0371014	15.7615	0.948057	16.9899	0.0043224	15.4856	-0.275862	0.487878	-1.50428	0.0562162	16.9551	16.9505	15.7136	15.8638	15.7071	17.2975	16.6823	15.8888	15.3211	15.247
sp|Q05639|EF1A2_HUMAN	EEF1A2	Elongation factor 1-alpha 2 OS=Homo sapiens OX=9606 GN=EEF1A2 PE=1 SV=1	0.323169	19.4195	0.0211994	0.0659962	19.7427	0.696346	19.4855	0.00536509	19.6438	-0.0988805	0.173537	0.158292	0.0889713	19.3524	19.4866	19.7298	19.7353	19.7628	19.446	19.5249	19.6488	19.5915	19.691
sp|Q05682|CALD1_HUMAN	CALD1	Caldesmon OS=Homo sapiens OX=9606 GN=CALD1 PE=1 SV=3	1.20962	16.7341	0.00382104	0.59761	17.9437	0.358885	17.3317	0.00024184	18.1484	0.204753	0.159787	0.816759	0.0306667	16.6956	16.7725	17.9187	17.9815	17.9308	17.4705	17.1928	18.143	18.053	18.2493
sp|Q06124-1|PTN11_HUMAN	PTPN11	Isoform 2 of Tyrosine-protein phosphatase non-receptor type 11 OS=Homo sapiens OX=9606 GN=PTPN11	0.59894	16.2437	0.0195891	0.230417	16.8426	0.387079	16.4741	0.00448239	16.7952	-0.0473919	0.778337	0.321131	0.0768501	16.1714	16.3159	16.9528	16.7631	16.812	16.511	16.4372	16.8675	16.6656	16.8525
sp|Q06203|PUR1_HUMAN	PPAT	Amidophosphoribosyltransferase OS=Homo sapiens OX=9606 GN=PPAT PE=1 SV=1	0.775462	15.1226	0.00689347	0.339563	15.8981	0.309279	15.4622	0.000193919	15.8875	-0.0106008	0.908447	0.425298	0.0192328	15.0917	15.1535	15.9744	15.8442	15.8756	15.4083	15.5161	15.8585	15.8907	15.9132
sp|Q06210|GFPT1_HUMAN	GFPT1	Glutamine--fructose-6-phosphate aminotransferase [isomerizing] 1 OS=Homo sapiens OX=9606 GN=GFPT1 PE=1 SV=3	1.04988	15.6071	0.0129833	0.501302	16.657	0.364216	16.1084	0.00119635	16.7734	0.116341	0.577055	0.664914	0.0376481	15.4828	15.7315	16.7622	16.5454	16.6635	16.0917	16.1252	16.5894	16.8582	16.8725
sp|Q06323-2|PSME1_HUMAN	PSME1	Isoform 2 of Proteasome activator complex subunit 1 OS=Homo sapiens OX=9606 GN=PSME1	0.575126	15.8661	0.0323249	0.118819	16.4412	0.644742	15.9849	0.00181658	16.6476	0.206398	0.239289	0.662705	0.019035	15.937	15.7951	16.4615	16.2948	16.5674	16.0689	15.9009	16.6877	16.6285	16.6266
sp|Q06830|PRDX1_HUMAN	PRDX1	Peroxiredoxin-1 OS=Homo sapiens OX=9606 GN=PRDX1 PE=1 SV=1	1.11467	22.33	0.00796991	0.490767	23.4447	0.362338	22.8208	0.000158224	23.5683	0.123635	0.188183	0.747538	0.011724	22.2239	22.4362	23.4649	23.4934	23.3758	22.8757	22.7659	23.5368	23.6024	23.5658
sp|Q07020|RL18_HUMAN	RPL18	60S ribosomal protein L18 OS=Homo sapiens OX=9606 GN=RPL18 PE=1 SV=2	-1.03459	16.7954	0.0692773	0.0490583	15.7608	0.952297	16.8445	0.170766	16.3983	0.637507	0.423681	-0.446146	0.557492	16.6694	16.9214	15.4517	15.6276	16.203	16.4085	17.2804	15.7021	16.7686	16.7243
sp|Q07021|C1QBP_HUMAN	C1QBP	Complement component 1 Q subcomponent-binding protein, mitochondrial OS=Homo sapiens OX=9606 GN=C1QBP PE=1 SV=1	-0.811849	16.091	0.0193726	-0.0321805	15.2791	0.925875	16.0588	0.00536509	15.0497	-0.229393	0.479956	-1.00906	0.0523614	16.0934	16.0886	15.3678	15.3794	15.0902	16.2322	15.8854	15.327	14.9522	14.87
sp|Q07065|CKAP4_HUMAN	CKAP4	Cytoskeleton-associated protein 4 OS=Homo sapiens OX=9606 GN=CKAP4 PE=1 SV=2	-0.292867	19.1101	0.0293226	-0.337243	18.8172	0.369468	18.7728	0.00219168	18.505	-0.312234	0.0578331	-0.267859	0.0819541	19.1788	19.0413	18.823	18.8435	18.7851	18.8527	18.6929	18.5768	18.4865	18.4515
sp|Q07157|ZO1_HUMAN	TJP1	Tight junction protein ZO-1 OS=Homo sapiens OX=9606 GN=TJP1 PE=1 SV=3	-0.247138	17.7479	0.021866	-0.212884	17.5007	0.40298	17.535	0.0263556	17.4518	-0.0488738	0.603605	-0.0831275	0.455378	17.7488	17.7469	17.5338	17.4382	17.5302	17.616	17.454	17.4449	17.3865	17.5242
sp|Q07666|KHDR1_HUMAN	KHDRBS1	KH domain-containing, RNA-binding, signal transduction-associated protein 1 OS=Homo sapiens OX=9606 GN=KHDRBS1 PE=1 SV=1	-0.434199	16.7	0.161454	-0.121211	16.2658	0.48748	16.5788	0.137652	16.5277	0.261872	0.404485	-0.0511158	0.593627	16.6753	16.7247	16.3116	16.5124	15.9733	16.6403	16.5172	16.511	16.6056	16.4663
sp|Q07866-9|KLC1_HUMAN	KLC1	Isoform I of Kinesin light chain 1 OS=Homo sapiens OX=9606 GN=KLC1	0.514015	17.3322	0.021866	0.104927	17.8462	0.670136	17.4372	0.0134457	17.7549	-0.0913795	0.607389	0.317708	0.134104	17.2262	17.4382	17.8853	17.8092	17.8443	17.4291	17.4452	17.6661	17.6567	17.9418
sp|Q07954|LRP1_HUMAN	LRP1	Prolow-density lipoprotein receptor-related protein 1 OS=Homo sapiens OX=9606 GN=LRP1 PE=1 SV=2	0.200778	14.8206	0.0422129	0.102476	15.0213	0.548746	14.923	0.0712838	15.0138	-0.00748785	0.9433	0.0908141	0.377195	14.8735	14.7677	14.9907	15.0179	15.0554	14.9673	14.8788	15.1083	14.9914	14.9418
sp|Q07955-2|SRSF1_HUMAN	SRSF1	Isoform ASF-2 of Serine/arginine-rich splicing factor 1 OS=Homo sapiens OX=9606 GN=SRSF1	-1.32505	16.5214	0.019057	-0.607235	15.1963	0.580233	15.9141	0.0202142	15.0266	-0.169695	0.704057	-0.887514	0.179727	16.4921	16.5506	15.0796	15.4979	15.0114	16.368	15.4602	15.3458	14.9839	14.7501
sp|Q07960|RHG01_HUMAN	ARHGAP1	Rho GTPase-activating protein 1 OS=Homo sapiens OX=9606 GN=ARHGAP1 PE=1 SV=1	0.61995	13.4638	0.035098	0.374756	14.0837	0.429134	13.8385	0.0047017	14.1849	0.101158	0.327189	0.346352	0.0388942	13.6271	13.3004	14.1463	14.0784	14.0265	13.8914	13.7856	14.199	14.1119	14.2436
sp|Q08170|SRSF4_HUMAN	SRSF4	Serine/arginine-rich splicing factor 4 OS=Homo sapiens OX=9606 GN=SRSF4 PE=1 SV=2	-1.53981	15.8784	0.00785263	-0.534399	14.3386	0.411584	15.344	0.00288826	14.0406	-0.298017	0.500807	-1.30343	0.0643494	15.7429	16.0139	14.2778	14.452	14.2859	15.5275	15.1605	14.4824	13.7216	13.9177
sp|Q08209|PP2BA_HUMAN	PPP3CA	Serine/threonine-protein phosphatase 2B catalytic subunit alpha isoform OS=Homo sapiens OX=9606 GN=PPP3CA PE=1 SV=1	-0.264066	17.9297	0.0239155	0.0422394	17.6657	0.842964	17.972	0.0264028	17.6751	0.00945694	0.944309	-0.296848	0.120888	17.96	17.8995	17.6212	17.6515	17.7242	18.0627	17.8812	17.7697	17.5559	17.6997
sp|Q08211|DHX9_HUMAN	DHX9	ATP-dependent RNA helicase A OS=Homo sapiens OX=9606 GN=DHX9 PE=1 SV=4	-0.67045	15.9449	0.0196582	-0.228769	15.2745	0.559182	15.7162	0.0143188	15.5398	0.265372	0.214823	-0.17631	0.377324	15.9667	15.9231	15.3947	15.3008	15.1279	15.5569	15.8754	15.6176	15.5725	15.4294
sp|Q08378|GOGA3_HUMAN	GOLGA3	Golgin subfamily A member 3 OS=Homo sapiens OX=9606 GN=GOLGA3 PE=1 SV=2	-1.21202	18.8263	0.00560774	-0.333728	17.6142	0.160923	18.4925	3.3633e-05	17.4518	-0.162471	0.192593	-1.04076	0.00461649	18.8176	18.8349	17.6205	17.5207	17.7015	18.4939	18.4912	17.4817	17.4371	17.4365
sp|Q08379|GOGA2_HUMAN	GOLGA2	Golgin subfamily A member 2 OS=Homo sapiens OX=9606 GN=GOLGA2 PE=1 SV=3	-1.31405	19.3324	0.00665373	-0.633938	18.0183	0.313884	18.6984	0.000219829	17.5842	-0.434092	0.103275	-1.11421	0.0199291	19.3867	19.2781	18.0308	17.9087	18.1154	18.8101	18.5867	17.5671	17.4671	17.7185
sp|Q08380|LG3BP_HUMAN	LGALS3BP	Galectin-3-binding protein OS=Homo sapiens OX=9606 GN=LGALS3BP PE=1 SV=1	0.268601	17.4408	0.12086	-0.178074	17.7094	0.647562	17.2627	0.139832	17.3158	-0.393603	0.254199	0.053071	0.862417	17.5153	17.3662	17.5985	17.8407	17.6888	17.4124	17.1129	17.545	17.357	17.0453
sp|Q08499|PDE4D_HUMAN	PDE4D	cAMP-specific 3',5'-cyclic phosphodiesterase 4D OS=Homo sapiens OX=9606 GN=PDE4D PE=1 SV=2	0.732196	14.6624	0.0425149	0.490056	15.3946	0.548746	15.1525	0.0306981	15.5274	0.132817	0.460139	0.374957	0.251802	14.4593	14.8656	15.5042	15.3823	15.2973	14.8938	15.4111	15.4651	15.4447	15.6724
sp|Q08945|SSRP1_HUMAN	SSRP1	FACT complex subunit SSRP1 OS=Homo sapiens OX=9606 GN=SSRP1 PE=1 SV=1	-1.11277	15.7233	0.00560774	-0.270307	14.6105	0.648108	15.453	0.00241854	14.7364	0.125913	0.362207	-0.716549	0.0796399	15.7594	15.6872	14.6502	14.5241	14.6572	15.2009	15.7051	14.6283	14.8152	14.7658
sp|Q08J23|NSUN2_HUMAN	NSUN2	RNA cytosine C(5)-methyltransferase NSUN2 OS=Homo sapiens OX=9606 GN=NSUN2 PE=1 SV=2	-0.670686	15.6021	0.0184275	-0.288943	14.9314	0.573518	15.3131	0.00897005	14.9508	0.0194016	0.841368	-0.362342	0.136603	15.7123	15.4918	14.9851	14.9577	14.8513	15.4952	15.1311	14.915	14.9391	14.9982
sp|Q09666|AHNK_HUMAN	AHNAK	Neuroblast differentiation-associated protein AHNAK OS=Homo sapiens OX=9606 GN=AHNAK PE=1 SV=2	-0.180289	17.1248	0.27259	0.137776	16.9445	0.517355	17.2625	0.116421	17.0936	0.149107	0.431772	-0.168958	0.178398	17.1615	17.0881	17.1243	16.846	16.8631	17.3361	17.1889	17.011	17.13	17.1397
sp|Q0IIM8|TBC8B_HUMAN	TBC1D8B	TBC1 domain family member 8B OS=Homo sapiens OX=9606 GN=TBC1D8B PE=1 SV=2	0.478959	17.0384	0.0211712	-0.024628	17.5173	0.926729	17.0137	0.00465321	17.4941	-0.0232445	0.84448	0.480343	0.0479848	17.0845	16.9922	17.6029	17.5285	17.4206	17.1418	16.8856	17.5248	17.4437	17.5138
sp|Q10469|MGAT2_HUMAN	MGAT2	Alpha-1,6-mannosyl-glycoprotein 2-beta-N-acetylglucosaminyltransferase OS=Homo sapiens OX=9606 GN=MGAT2 PE=1 SV=1	-0.205121	15.5974	0.0429278	-0.139393	15.3923	0.687389	15.458	0.0407914	15.2098	-0.182534	0.103344	-0.248261	0.195203	15.563	15.6319	15.3631	15.455	15.3589	15.6132	15.3029	15.2137	15.1654	15.2503
sp|Q10471|GALT2_HUMAN	GALNT2	Polypeptide N-acetylgalactosaminyltransferase 2 OS=Homo sapiens OX=9606 GN=GALNT2 PE=1 SV=1	-0.266819	18.541	0.12438	-0.230963	18.2742	0.523583	18.31	0.0940588	18.1958	-0.0783611	0.590915	-0.114217	0.40272	18.6203	18.4617	18.1536	18.3962	18.2728	18.4245	18.1956	18.1868	18.2591	18.1416
sp|Q10472|GALT1_HUMAN	GALNT1	Polypeptide N-acetylgalactosaminyltransferase 1 OS=Homo sapiens OX=9606 GN=GALNT1 PE=1 SV=1	-0.316689	17.8091	0.0242304	-0.241068	17.4924	0.313884	17.568	0.00276342	17.1961	-0.296327	0.129728	-0.371947	0.0572007	17.8207	17.7974	17.5537	17.4116	17.5119	17.6134	17.5226	17.2339	17.0743	17.28
sp|Q10713|MPPA_HUMAN	PMPCA	Mitochondrial-processing peptidase subunit alpha OS=Homo sapiens OX=9606 GN=PMPCA PE=1 SV=2	-1.01951	16.0328	0.00560774	-0.194279	15.0133	0.354867	15.8386	0.00208533	15.224	0.210721	0.428173	-0.614511	0.0798345	16.069	15.9967	14.9895	15.0896	14.9609	15.8102	15.867	15.4858	15.1352	15.0512
sp|Q12765-2|SCRN1_HUMAN	SCRN1	Isoform 2 of Secernin-1 OS=Homo sapiens OX=9606 GN=SCRN1	-0.308353	15.5106	0.116917	-0.0204752	15.2022	0.94698	15.4901	0.075745	15.2259	0.023679	0.878307	-0.264199	0.129525	15.6682	15.353	15.1605	15.2254	15.2208	15.5405	15.4397	15.2882	15.0853	15.3042
sp|Q12769|NU160_HUMAN	NUP160	Nuclear pore complex protein Nup160 OS=Homo sapiens OX=9606 GN=NUP160 PE=1 SV=3	-0.211071	16.8788	0.0262839	-0.18865	16.6677	0.40298	16.6901	0.105889	16.6817	0.01401	0.91767	-0.00841049	0.953279	16.8453	16.9122	16.6834	16.6236	16.6961	16.753	16.6273	16.7252	16.562	16.7579
sp|Q12792-3|TWF1_HUMAN	TWF1	Isoform 3 of Twinfilin-1 OS=Homo sapiens OX=9606 GN=TWF1	0.205827	13.232	0.221179	-0.2131	13.4378	0.71918	13.0189	0.150153	13.3775	-0.060289	0.500807	0.358638	0.207415	13.08	13.384	13.3887	13.4594	13.4654	12.788	13.2498	13.4466	13.3802	13.3057
sp|Q12797|ASPH_HUMAN	ASPH	Aspartyl/asparaginyl beta-hydroxylase OS=Homo sapiens OX=9606 GN=ASPH PE=1 SV=3	-0.0188025	19.017	0.826661	-0.435507	18.9982	0.309279	18.5815	0.00417173	18.8673	-0.130889	0.230247	0.285816	0.0343199	19.088	18.946	19.031	18.9296	19.034	18.5947	18.5683	18.9271	18.8745	18.8004
sp|Q12800|TFCP2_HUMAN	TFCP2	Alpha-globin transcription factor CP2 OS=Homo sapiens OX=9606 GN=TFCP2 PE=1 SV=2	0.212615	14.4699	0.087945	0.223523	14.6825	0.472773	14.6934	0.0581171	14.8047	0.122247	0.327708	0.111339	0.411468	14.4726	14.4672	14.749	14.573	14.7255	14.5762	14.8106	14.7451	14.8256	14.8434
sp|Q12802-2|AKP13_HUMAN	AKAP13	Isoform 2 of A-kinase anchor protein 13 OS=Homo sapiens OX=9606 GN=AKAP13	-0.713272	16.4272	0.0323249	-0.150596	15.714	0.673198	16.2766	0.00700863	15.5824	-0.131529	0.602424	-0.694205	0.0526187	16.4303	16.4242	15.8453	15.4939	15.8027	16.4319	16.1214	15.6183	15.4321	15.6969
sp|Q12841|FSTL1_HUMAN	FSTL1	Follistatin-related protein 1 OS=Homo sapiens OX=9606 GN=FSTL1 PE=1 SV=1	0.315536	15.4211	0.226038	0.10049	15.7366	0.766744	15.5216	0.261008	15.7216	-0.0149697	0.955317	0.200076	0.294363	15.4083	15.4339	15.5754	16.0192	15.6152	15.6795	15.3637	15.7068	15.795	15.6631
sp|Q12893|TM115_HUMAN	TMEM115	Transmembrane protein 115 OS=Homo sapiens OX=9606 GN=TMEM115 PE=1 SV=1	-0.07275	16.4804	0.353387	0.0530506	16.4077	0.620887	16.5335	0.196107	16.3997	-0.00800779	0.9433	-0.133808	0.155756	16.4382	16.5227	16.3302	16.4439	16.4489	16.5504	16.5166	16.4096	16.3223	16.4671
sp|Q12905|ILF2_HUMAN	ILF2	Interleukin enhancer-binding factor 2 OS=Homo sapiens OX=9606 GN=ILF2 PE=1 SV=2	-0.824335	17.4641	0.0191639	-0.302552	16.6398	0.497293	17.1616	0.00781504	16.6208	-0.0189923	0.943116	-0.540775	0.101106	17.3675	17.5608	16.7158	16.7187	16.4849	17.0216	17.3016	16.8326	16.5473	16.4826
sp|Q12906-7|ILF3_HUMAN	ILF3	Isoform 7 of Interleukin enhancer-binding factor 3 OS=Homo sapiens OX=9606 GN=ILF3	-0.280303	16.2449	0.21716	-0.162645	15.9646	0.70903	16.0823	0.458664	16.0872	0.122599	0.602424	0.00494128	0.9853	16.1464	16.3435	15.9928	16.1369	15.7642	15.9046	16.26	16.0208	16.2177	16.0231
sp|Q12907|LMAN2_HUMAN	LMAN2	Vesicular integral-membrane protein VIP36 OS=Homo sapiens OX=9606 GN=LMAN2 PE=1 SV=1	-0.116014	18.7758	0.116332	-0.390902	18.6598	0.367907	18.3849	0.00159056	18.2209	-0.438883	0.0230178	-0.163995	0.189816	18.8204	18.7312	18.7003	18.661	18.6181	18.4834	18.2865	18.2361	18.1817	18.2449
sp|Q12931|TRAP1_HUMAN	TRAP1	Heat shock protein 75 kDa, mitochondrial OS=Homo sapiens OX=9606 GN=TRAP1 PE=1 SV=3	-0.917318	15.8552	0.0193728	-0.440726	14.9378	0.146383	15.4144	0.00222058	15.1601	0.222232	0.329133	-0.254361	0.0495337	15.8616	15.8488	14.7953	15.1474	14.8709	15.4224	15.4065	15.1816	15.2195	15.0791
sp|Q12965|MYO1E_HUMAN	MYO1E	Unconventional myosin-Ie OS=Homo sapiens OX=9606 GN=MYO1E PE=1 SV=2	0.192887	16.4592	0.0458621	0.295781	16.6521	0.367907	16.755	0.0118895	16.7236	0.0714869	0.240969	-0.031407	0.677417	16.398	16.5204	16.6617	16.6545	16.6401	16.8103	16.6997	16.7782	16.6878	16.7048
sp|Q13033|STRN3_HUMAN	STRN3	Striatin-3 OS=Homo sapiens OX=9606 GN=STRN3 PE=1 SV=3	-0.153687	16.7994	0.21716	-0.254113	16.6457	0.279539	16.5453	0.0147319	16.3458	-0.299882	0.170705	-0.199456	0.149507	16.8026	16.7962	16.7261	16.5123	16.6988	16.5347	16.5559	16.3594	16.2311	16.447
sp|Q13049|TRI32_HUMAN	TRIM32	E3 ubiquitin-protein ligase TRIM32 OS=Homo sapiens OX=9606 GN=TRIM32 PE=1 SV=2	0.36464	16.6783	0.0148919	0.140788	17.0429	0.309279	16.819	0.00467208	16.8096	-0.233281	0.117772	-0.0094288	0.905612	16.6709	16.6856	17.0035	17.0101	17.1151	16.8255	16.8126	16.8809	16.8118	16.7361
sp|Q13057-2|COASY_HUMAN	COASY	Isoform 2 of Bifunctional coenzyme A synthase OS=Homo sapiens OX=9606 GN=COASY	0.578026	13.9791	0.0737269	-0.0259426	14.5571	0.950509	13.9531	0.00602556	14.6649	0.107792	0.309313	0.711761	0.011724	13.7539	14.2043	14.6397	14.5451	14.4865	13.9144	13.9919	14.6173	14.6628	14.7147
sp|Q13085-4|ACACA_HUMAN	ACACA	Isoform 4 of Acetyl-CoA carboxylase 1 OS=Homo sapiens OX=9606 GN=ACACA	-1.11477	21.0516	0.00728592	-0.0612071	19.9368	0.924174	20.9904	0.00337183	19.7545	-0.18229	0.509371	-1.23585	0.0532514	21.0178	21.0853	19.8546	19.894	20.0618	21.2808	20.7	19.9561	19.803	19.5044
sp|Q13123|RED_HUMAN	IK	Protein Red OS=Homo sapiens OX=9606 GN=IK PE=1 SV=3	-0.285593	13.6849	0.0990004	-0.157888	13.3993	0.586856	13.527	0.227685	13.4846	0.0852964	0.666386	-0.0424082	0.807719	13.5957	13.7741	13.3386	13.5192	13.34	13.4458	13.6082	13.5228	13.6098	13.3212
sp|Q13131-2|AAPK1_HUMAN	PRKAA1	Isoform 2 of 5'-AMP-activated protein kinase catalytic subunit alpha-1 OS=Homo sapiens OX=9606 GN=PRKAA1	-0.464952	15.0276	0.00817466	-0.0362902	14.5626	0.91251	14.9913	0.00931689	14.6425	0.0798258	0.368519	-0.348836	0.118902	15.0693	14.9858	14.55	14.5394	14.5984	14.8432	15.1394	14.5911	14.611	14.7253
sp|Q13137-4|CACO2_HUMAN	CALCOCO2	Isoform 4 of Calcium-binding and coiled-coil domain-containing protein 2 OS=Homo sapiens OX=9606 GN=CALCOCO2	0.771172	16.7841	0.0229957	0.0928843	17.5553	0.802871	16.877	0.0058613	17.3598	-0.195468	0.327189	0.482821	0.0711705	16.7968	16.7715	17.3553	17.6473	17.6633	17.0467	16.7073	17.3725	17.361	17.346
sp|Q13148|TADBP_HUMAN	TARDBP	TAR DNA-binding protein 43 OS=Homo sapiens OX=9606 GN=TARDBP PE=1 SV=1	0.287082	14.3776	0.298125	0.0276635	14.6647	0.925875	14.4052	0.0482844	14.99	0.325325	0.327708	0.584744	0.0542353	14.4022	14.353	14.8165	14.8252	14.3523	14.5478	14.2627	14.9728	14.8945	15.1026
sp|Q13151|ROA0_HUMAN	HNRNPA0	Heterogeneous nuclear ribonucleoprotein A0 OS=Homo sapiens OX=9606 GN=HNRNPA0 PE=1 SV=1	0.361087	19.0722	0.137779	0.270173	19.4333	0.46308	19.3424	0.0162095	19.7783	0.345001	0.2027	0.435915	0.0562162	18.9815	19.1629	19.5523	19.5297	19.2179	19.2408	19.4439	19.7066	19.75	19.8783
sp|Q13155|AIMP2_HUMAN	AIMP2	Aminoacyl tRNA synthase complex-interacting multifunctional protein 2 OS=Homo sapiens OX=9606 GN=AIMP2 PE=1 SV=2	-0.171191	13.2205	0.559623	-0.126975	13.0493	0.845452	13.0935	0.353787	12.855	-0.194294	0.363955	-0.238511	0.195226	12.9388	13.5022	13.2026	12.9927	12.9526	13.1699	13.0172	12.7225	12.8512	12.9913
sp|Q13162|PRDX4_HUMAN	PRDX4	Peroxiredoxin-4 OS=Homo sapiens OX=9606 GN=PRDX4 PE=1 SV=1	-0.194599	17.9088	0.324042	-0.294383	17.7142	0.309279	17.6144	0.495234	17.7357	0.0215769	0.945972	0.121361	0.614186	17.8613	17.9562	17.6363	17.5741	17.9321	17.6149	17.6138	17.4719	17.8068	17.9285
sp|Q13177|PAK2_HUMAN	PAK2	Serine/threonine-protein kinase PAK 2 OS=Homo sapiens OX=9606 GN=PAK2 PE=1 SV=3	1.10146	13.9138	0.0171018	0.483686	15.0153	0.490149	14.3975	0.00197239	15.1795	0.164215	0.201195	0.781993	0.0402961	13.711	14.1166	15.0544	14.9809	15.0105	14.2223	14.5727	15.1459	15.1101	15.2825
sp|Q13190|STX5_HUMAN	STX5	Syntaxin-5 OS=Homo sapiens OX=9606 GN=STX5 PE=1 SV=2	-0.0338784	17.08	0.717493	-0.100575	17.0461	0.548746	16.9795	0.00272669	16.6143	-0.431806	0.0610122	-0.365109	0.0287334	17.0925	17.0676	16.9774	16.9997	17.1614	16.913	17.0459	16.5841	16.6404	16.6186
sp|Q13200|PSMD2_HUMAN	PSMD2	26S proteasome non-ATPase regulatory subunit 2 OS=Homo sapiens OX=9606 GN=PSMD2 PE=1 SV=3	0.0659186	12.6802	0.892843	-0.00961883	12.7461	0.986435	12.6706	0.492434	13.0877	0.341598	0.523667	0.417135	0.0900863	12.4183	12.9421	13.048	12.997	12.1935	12.7734	12.5678	13.0971	13.2167	12.9495
sp|Q13228-4|SBP1_HUMAN	SELENBP1	Isoform 4 of Methanethiol oxidase OS=Homo sapiens OX=9606 GN=SELENBP1	0.930386	15.8003	0.00881574	0.888097	16.7307	0.313884	16.6884	0.00391494	16.6448	-0.0859002	0.648946	-0.0436108	0.850053	15.7296	15.871	16.8258	16.654	16.7123	16.5281	16.8487	16.6818	16.4792	16.7734
sp|Q13257|MD2L1_HUMAN	MAD2L1	Mitotic spindle assembly checkpoint protein MAD2A OS=Homo sapiens OX=9606 GN=MAD2L1 PE=1 SV=1	0.597573	13.5137	0.296906	0.259604	14.1113	0.828128	13.7733	0.345761	13.982	-0.129295	0.509371	0.208674	0.130786	12.9778	14.0496	14.1751	14.2452	13.9136	13.6793	13.8673	13.943	14.0336	13.9695
sp|Q13263|TIF1B_HUMAN	TRIM28	Transcription intermediary factor 1-beta OS=Homo sapiens OX=9606 GN=TRIM28 PE=1 SV=5	-0.548967	16.5025	0.0706499	-0.222528	15.9535	0.440697	16.2799	0.030904	16.0236	0.0701451	0.778337	-0.256294	0.0953501	16.507	16.4979	15.9715	16.1648	15.7241	16.3855	16.1744	16.0082	16.02	16.0427
sp|Q13283|G3BP1_HUMAN	G3BP1	Ras GTPase-activating protein-binding protein 1 OS=Homo sapiens OX=9606 GN=G3BP1 PE=1 SV=1	0.0985593	15.9609	0.268218	-0.0665594	16.0595	0.611121	15.8944	0.0175479	16.1814	0.121905	0.279086	0.287024	0.0343199	15.9984	15.9235	16.0805	16.1249	15.9731	15.8537	15.935	16.2283	16.189	16.1269
sp|Q13310-3|PABP4_HUMAN	PABPC4	Isoform 3 of Polyadenylate-binding protein 4 OS=Homo sapiens OX=9606 GN=PABPC4	0.792981	15.6939	0.00860089	-0.0448098	16.4869	0.842964	15.6491	0.000344878	16.3665	-0.120376	0.28389	0.717414	0.0192328	15.7383	15.6496	16.5557	16.5079	16.3972	15.5577	15.7405	16.313	16.3918	16.3949
sp|Q13418|ILK_HUMAN	ILK	Integrin-linked protein kinase OS=Homo sapiens OX=9606 GN=ILK PE=1 SV=2	0.405757	15.7978	0.0344353	0.169146	16.2035	0.473216	15.9669	0.00151175	16.4286	0.22507	0.114302	0.461681	0.0167673	15.8866	15.709	16.2618	16.2228	16.126	15.9719	15.9619	16.4926	16.4112	16.382
sp|Q13423|NNTM_HUMAN	NNT	NAD(P) transhydrogenase, mitochondrial OS=Homo sapiens OX=9606 GN=NNT PE=1 SV=3	-0.824055	18.0537	0.0104683	-0.0802179	17.2297	0.814988	17.9735	0.00370534	17.4247	0.194965	0.330694	-0.548872	0.0808462	18.0699	18.0376	17.1176	17.3344	17.2371	17.8169	18.1302	17.2659	17.5168	17.4913
sp|Q13439|GOGA4_HUMAN	GOLGA4	Golgin subfamily A member 4 OS=Homo sapiens OX=9606 GN=GOLGA4 PE=1 SV=1	-0.894647	17.5883	0.005963	-0.116255	16.6936	0.622088	17.472	0.000323375	16.5527	-0.14091	0.338235	-0.919302	0.0211216	17.6418	17.5348	16.714	16.6397	16.7273	17.557	17.387	16.4774	16.4892	16.6915
sp|Q13442|HAP28_HUMAN	PDAP1	28 kDa heat- and acid-stable phosphoprotein OS=Homo sapiens OX=9606 GN=PDAP1 PE=1 SV=1	0.95697	17.1349	0.00465237	0.336857	18.0918	0.354445	17.4717	0.000105686	18.0067	-0.0851274	0.225679	0.534986	0.0192468	17.0884	17.1813	18.0758	18.0696	18.1301	17.536	17.4074	17.9726	17.9904	18.0571
sp|Q13443|ADAM9_HUMAN	ADAM9	Disintegrin and metalloproteinase domain-containing protein 9 OS=Homo sapiens OX=9606 GN=ADAM9 PE=1 SV=1	-0.761117	15.2592	0.0211994	-0.433199	14.4981	0.366718	14.826	0.00173094	14.3766	-0.121476	0.453895	-0.449394	0.0275886	15.3485	15.1699	14.3466	14.6133	14.5343	14.8931	14.7589	14.36	14.3317	14.4381
sp|Q13485|SMAD4_HUMAN	SMAD4	Mothers against decapentaplegic homolog 4 OS=Homo sapiens OX=9606 GN=SMAD4 PE=1 SV=1	0.279887	15.179	0.251709	-0.011388	15.4589	0.977515	15.1676	0.13768	15.4473	-0.0115207	0.9433	0.279754	0.0451258	14.9871	15.3708	15.5968	15.3263	15.4534	15.2312	15.1039	15.4554	15.4024	15.4841
sp|Q13492|PICAL_HUMAN	PICALM	Phosphatidylinositol-binding clathrin assembly protein OS=Homo sapiens OX=9606 GN=PICALM PE=1 SV=2	0.721832	15.9914	0.00680851	0.449809	16.7132	0.309279	16.4412	0.00022532	16.8109	0.0976453	0.286663	0.369668	0.0278763	16.052	15.9308	16.6871	16.7434	16.7092	16.4519	16.4306	16.7804	16.7602	16.8921
sp|Q13501|SQSTM_HUMAN	SQSTM1	Sequestosome-1 OS=Homo sapiens OX=9606 GN=SQSTM1 PE=1 SV=1	1.60654	16.1826	0.00707189	0.663141	17.7891	0.352412	16.8457	0.000258175	17.739	-0.050164	0.778337	0.893234	0.0216835	16.284	16.0812	17.6538	17.8065	17.9072	16.9587	16.7328	17.7877	17.7971	17.6322
sp|Q13541|4EBP1_HUMAN	EIF4EBP1	Eukaryotic translation initiation factor 4E-binding protein 1 OS=Homo sapiens OX=9606 GN=EIF4EBP1 PE=1 SV=3	1.34732	14.9992	0.0109841	0.528511	16.3465	0.309279	15.5277	0.000936631	16.4131	0.0665971	0.834034	0.885406	0.0339096	15.0077	14.9907	16.5631	16.2445	16.2319	15.5873	15.4681	16.4608	16.2032	16.5753
sp|Q13547|HDAC1_HUMAN	HDAC1	Histone deacetylase 1 OS=Homo sapiens OX=9606 GN=HDAC1 PE=1 SV=1	-0.914366	16.2429	0.0141812	-0.0773886	15.3285	0.364216	16.1655	0.00108295	15.3935	0.064937	0.778337	-0.77204	0.0250797	16.2346	16.2512	15.496	15.1987	15.291	16.183	16.148	15.4802	15.2344	15.4658
sp|Q13596-3|SNX1_HUMAN	SNX1	Isoform 3 of Sorting nexin-1 OS=Homo sapiens OX=9606 GN=SNX1	0.546974	15.4761	0.0242473	0.115933	16.0231	0.686625	15.592	0.00139085	16.0793	0.0562447	0.296244	0.487286	0.0121818	15.3484	15.6038	16.0279	16.019	16.0223	15.5871	15.597	16.0771	16.0353	16.1256
sp|Q13613|MTMR1_HUMAN	MTMR1	Myotubularin-related protein 1 OS=Homo sapiens OX=9606 GN=MTMR1 PE=1 SV=4	-0.22559	14.7461	0.252249	-0.147047	14.5206	0.642256	14.5991	0.32165	14.5144	-0.00616163	0.972825	-0.0847037	0.498437	14.6812	14.8111	14.724	14.3929	14.4448	14.4814	14.7168	14.5445	14.5048	14.4939
sp|Q13618|CUL3_HUMAN	CUL3	Cullin-3 OS=Homo sapiens OX=9606 GN=CUL3 PE=1 SV=2	0.170846	12.9454	0.135602	0.260753	13.1162	0.581252	13.2061	0.413569	13.1929	0.0767046	0.723771	-0.0132021	0.966363	12.952	12.9387	13.1899	13.0061	13.1525	13.4026	13.0096	13.0474	13.153	13.3784
sp|Q13637|RAB32_HUMAN	RAB32	Ras-related protein Rab-32 OS=Homo sapiens OX=9606 GN=RAB32 PE=1 SV=3	-0.152667	15.5507	0.125079	-0.049112	15.3981	0.803335	15.5016	0.107708	15.3083	-0.0897221	0.508088	-0.193277	0.205219	15.5255	15.576	15.335	15.4875	15.3717	15.5886	15.4147	15.3953	15.206	15.3238
sp|Q13642-4|FHL1_HUMAN	FHL1	Isoform 4 of Four and a half LIM domains protein 1 OS=Homo sapiens OX=9606 GN=FHL1	1.03686	16.2653	0.055383	0.510454	17.3022	0.602672	16.7758	0.259516	16.7401	-0.562043	0.483638	-0.0356399	0.967346	16.3806	16.1501	17.5986	17.3919	16.916	17.171	16.3805	17.4599	16.2309	16.5295
sp|Q13795|ARFRP_HUMAN	ARFRP1	ADP-ribosylation factor-related protein 1 OS=Homo sapiens OX=9606 GN=ARFRP1 PE=1 SV=1	-1.02967	14.945	0.0239155	0.000425037	13.9153	0.999018	14.9454	0.00410036	13.7767	-0.13864	0.704767	-1.16873	0.0402961	15.1221	14.7679	14.0976	13.7985	13.8499	15.0106	14.8802	14.0393	13.4688	13.822
sp|Q13813|SPTN1_HUMAN	SPTAN1	Spectrin alpha chain, non-erythrocytic 1 OS=Homo sapiens OX=9606 GN=SPTAN1 PE=1 SV=3	-0.337231	15.5143	0.0978521	-0.298274	15.177	0.387079	15.216	0.0581171	15.4166	0.239532	0.222941	0.200575	0.123745	15.6156	15.4129	15.3203	15.1145	15.0963	15.2463	15.1857	15.5234	15.3625	15.3638
sp|Q13838-2|DX39B_HUMAN	DDX39B	Isoform 2 of Spliceosome RNA helicase DDX39B OS=Homo sapiens OX=9606 GN=DDX39B	-0.607283	17.2725	0.0124172	-0.132192	16.6652	0.413256	17.1403	0.00222251	16.8885	0.223287	0.191238	-0.251804	0.0941161	17.3165	17.2285	16.7523	16.6532	16.5902	17.104	17.1766	16.7767	16.9299	16.9589
sp|Q13948|CASP_HUMAN	CUX1	Protein CASP OS=Homo sapiens OX=9606 GN=CUX1 PE=1 SV=2	-0.774283	19.6782	0.0114327	-0.57657	18.9039	0.309279	19.1016	0.000226915	18.6185	-0.285417	0.0978683	-0.483131	0.0130608	19.736	19.6204	18.8546	18.8429	19.0143	19.1225	19.0808	18.609	18.5805	18.666
sp|Q14008-3|CKAP5_HUMAN	CKAP5	Isoform 3 of Cytoskeleton-associated protein 5 OS=Homo sapiens OX=9606 GN=CKAP5	-0.419507	13.976	0.0423415	-0.199633	13.5565	0.539867	13.7763	0.0466332	13.397	-0.159411	0.547831	-0.379285	0.195046	14.0158	13.9362	13.6648	13.4213	13.5832	13.9007	13.6519	13.592	13.172	13.4271
sp|Q14012|KCC1A_HUMAN	CAMK1	Calcium/calmodulin-dependent protein kinase type 1 OS=Homo sapiens OX=9606 GN=CAMK1 PE=1 SV=1	-1.11057	15.5979	0.280569	-0.682378	14.4873	0.7522	14.9155	0.285713	14.5255	0.0382319	0.793498	-0.389964	0.0905105	16.6015	14.5942	14.5809	14.3998	14.4811	14.7844	15.0465	14.6157	14.4387	14.5221
sp|Q14019|COTL1_HUMAN	COTL1	Coactosin-like protein OS=Homo sapiens OX=9606 GN=COTL1 PE=1 SV=3	0.623406	15.5037	0.0415407	0.316589	16.1271	0.566365	15.8203	0.0164563	16.1215	-0.00557092	0.950944	0.301246	0.134104	15.3279	15.6795	16.2127	16.0906	16.078	15.673	15.9675	16.1683	16.0802	16.116
sp|Q14103|HNRPD_HUMAN	HNRNPD	Heterogeneous nuclear ribonucleoprotein D0 OS=Homo sapiens OX=9606 GN=HNRNPD PE=1 SV=1	0.286668	17.7668	0.312803	-0.145625	18.0535	0.3797	17.6212	0.0177706	18.3723	0.318812	0.328376	0.751105	0.0116848	17.7915	17.7422	18.1917	18.2391	17.7298	17.5783	17.6641	18.3819	18.4116	18.3235
sp|Q14108|SCRB2_HUMAN	SCARB2	Lysosome membrane protein 2 OS=Homo sapiens OX=9606 GN=SCARB2 PE=1 SV=2	0.112362	14.8602	0.565819	0.000195506	14.9725	0.999288	14.8604	0.825044	14.8707	-0.101793	0.638944	0.0103739	0.964131	14.7472	14.9731	14.8517	15.173	14.8928	15.0183	14.7024	14.9855	14.8203	14.8064
sp|Q14126|DSG2_HUMAN	DSG2	Desmoglein-2 OS=Homo sapiens OX=9606 GN=DSG2 PE=1 SV=2	-0.190746	15.5657	0.22489	0.0342479	15.375	0.907629	15.6	0.122068	15.4424	0.0674314	0.371724	-0.157562	0.0530436	15.432	15.6994	15.4415	15.3681	15.3153	15.5589	15.641	15.4325	15.426	15.4687
sp|Q14151|SAFB2_HUMAN	SAFB2	Scaffold attachment factor B2 OS=Homo sapiens OX=9606 GN=SAFB2 PE=1 SV=1	-0.830331	16.5978	0.00449872	-0.192793	15.7675	0.413256	16.405	0.000140561	15.7613	-0.00625278	0.928741	-0.64379	0.019035	16.5844	16.6113	15.8186	15.7522	15.7317	16.4871	16.323	15.8008	15.7423	15.7407
sp|Q14157-5|UBP2L_HUMAN	UBAP2L	Isoform 5 of Ubiquitin-associated protein 2-like OS=Homo sapiens OX=9606 GN=UBAP2L	1.10493	15.3286	0.0109841	0.691133	16.4335	0.309279	16.0197	0.000902315	16.5577	0.124183	0.53371	0.537977	0.0495337	15.3978	15.2594	16.5699	16.4357	16.2951	15.9266	16.1129	16.5404	16.4441	16.6887
sp|Q14165|MLEC_HUMAN	MLEC	Malectin OS=Homo sapiens OX=9606 GN=MLEC PE=1 SV=1	0.352357	17.184	0.0418063	-0.349586	17.5364	0.40997	16.8344	0.0170303	17.0268	-0.509589	0.123921	0.192354	0.441515	17.2177	17.1504	17.6484	17.5148	17.446	16.9783	16.6906	17.2144	17.0334	16.8326
sp|Q14166|TTL12_HUMAN	TTLL12	Tubulin--tyrosine ligase-like protein 12 OS=Homo sapiens OX=9606 GN=TTLL12 PE=1 SV=2	0.385788	14.6273	0.0745582	-0.0513458	15.0131	0.933437	14.5759	0.103896	15.0525	0.0394137	0.815742	0.476548	0.195203	14.7095	14.545	15.1627	14.8943	14.9822	14.2706	14.8812	15.0506	15.0989	15.008
sp|Q14192|FHL2_HUMAN	FHL2	Four and a half LIM domains protein 2 OS=Homo sapiens OX=9606 GN=FHL2 PE=1 SV=3	2.62504	11.565	0.0628763	1.97228	14.19	0.470566	13.5373	0.172918	13.1396	-1.05046	0.509371	-0.397695	0.797922	11.3759	11.7541	14.7899	14.7181	13.0621	14.5465	12.528	14.4135	12.44	12.5652
sp|Q14195-2|DPYL3_HUMAN	DPYSL3	Isoform LCRMP-4 of Dihydropyrimidinase-related protein 3 OS=Homo sapiens OX=9606 GN=DPYSL3	0.631074	16.3286	0.031708	0.339716	16.9597	0.59647	16.6683	0.113138	16.8079	-0.151749	0.599026	0.13961	0.690356	16.2291	16.4281	17.105	16.9366	16.8375	16.9161	16.4206	17.0414	16.5774	16.805
sp|Q14204|DYHC1_HUMAN	DYNC1H1	Cytoplasmic dynein 1 heavy chain 1 OS=Homo sapiens OX=9606 GN=DYNC1H1 PE=1 SV=5	0.615965	15.8445	0.0129833	0.284051	16.4604	0.442161	16.1285	0.00219168	16.5279	0.0674872	0.461509	0.399402	0.0584484	15.7529	15.9361	16.4452	16.4406	16.4956	16.2294	16.0277	16.6113	16.4582	16.5144
sp|Q14240-2|IF4A2_HUMAN	EIF4A2	Isoform 2 of Eukaryotic initiation factor 4A-II OS=Homo sapiens OX=9606 GN=EIF4A2	0.142487	17.3199	0.366566	0.0793532	17.4624	0.636234	17.3992	0.428266	17.507	0.0446007	0.841137	0.107735	0.402816	17.3815	17.2582	17.6182	17.447	17.3219	17.4346	17.3639	17.6384	17.4659	17.4166
sp|Q14244|MAP7_HUMAN	MAP7	Ensconsin OS=Homo sapiens OX=9606 GN=MAP7 PE=1 SV=1	0.175413	17.9027	0.0718157	0.0725993	18.0781	0.675321	17.9753	0.206642	17.9374	-0.140711	0.30933	-0.0378976	0.771687	17.8552	17.9502	18.1022	18.0173	18.1147	18.0349	17.9156	17.9266	17.8356	18.0499
sp|Q14247|SRC8_HUMAN	CTTN	Src substrate cortactin OS=Homo sapiens OX=9606 GN=CTTN PE=1 SV=2	0.507548	18.4256	0.0124172	0.168955	18.9332	0.309279	18.5946	0.00197828	18.7973	-0.135862	0.290037	0.202731	0.0834947	18.4383	18.413	18.8642	18.92	19.0153	18.5728	18.6163	18.7577	18.7494	18.8849
sp|Q14254|FLOT2_HUMAN	FLOT2	Flotillin-2 OS=Homo sapiens OX=9606 GN=FLOT2 PE=1 SV=2	-0.62483	15.069	0.0201198	0.0999897	14.4442	0.718051	15.169	0.00108713	14.6799	0.235746	0.0719916	-0.489074	0.0170877	15.1926	14.9454	14.4816	14.4494	14.4014	15.1321	15.2058	14.6387	14.6649	14.7361
sp|Q14257-2|RCN2_HUMAN	RCN2	Isoform 2 of Reticulocalbin-2 OS=Homo sapiens OX=9606 GN=RCN2	0.0657365	16.5722	0.142569	-0.0573886	16.6379	0.858701	16.5148	0.0706018	16.3493	-0.288622	0.0719916	-0.165497	0.348026	16.6054	16.5391	16.6523	16.6461	16.6154	16.6579	16.3717	16.4075	16.383	16.2575
sp|Q14258|TRI25_HUMAN	TRIM25	E3 ubiquitin/ISG15 ligase TRIM25 OS=Homo sapiens OX=9606 GN=TRIM25 PE=1 SV=2	0.309676	18.3818	0.0495485	0.102453	18.6914	0.327467	18.4842	0.00676746	18.7369	0.0454453	0.712571	0.252669	0.0246006	18.3701	18.3935	18.8066	18.6069	18.6608	18.5025	18.4659	18.7669	18.6903	18.7534
sp|Q14315|FLNC_HUMAN	FLNC	Filamin-C OS=Homo sapiens OX=9606 GN=FLNC PE=1 SV=3	0.175902	18.5629	0.164066	-0.0473229	18.7388	0.791948	18.5156	0.0795617	18.7809	0.0420658	0.800077	0.265291	0.114442	18.482	18.6439	18.6661	18.8199	18.7304	18.5301	18.5011	18.8369	18.8648	18.6409
sp|Q14318-2|FKBP8_HUMAN	FKBP8	Isoform 2 of Peptidyl-prolyl cis-trans isomerase FKBP8 OS=Homo sapiens OX=9606 GN=FKBP8	-0.332305	14.4603	0.224356	-0.147253	14.128	0.818574	14.313	0.0937426	13.9398	-0.188129	0.115878	-0.373182	0.107085	14.7122	14.2083	14.1877	14.0999	14.0963	14.469	14.1571	14.0002	13.931	13.8883
sp|Q14432|PDE3A_HUMAN	PDE3A	cGMP-inhibited 3',5'-cyclic phosphodiesterase A OS=Homo sapiens OX=9606 GN=PDE3A PE=1 SV=3	0.529776	16.601	0.0925117	0.111017	17.1308	0.836736	16.712	0.0658832	17.0025	-0.128267	0.497981	0.290492	0.172449	16.4015	16.8005	17.2378	16.9701	17.1844	16.8522	16.5718	17.0756	16.8877	17.0442
sp|Q14444|CAPR1_HUMAN	CAPRIN1	Caprin-1 OS=Homo sapiens OX=9606 GN=CAPRIN1 PE=1 SV=2	0.0957495	17.5885	0.441341	-0.120392	17.6842	0.496706	17.4681	0.0370539	17.7769	0.092681	0.479956	0.308822	0.0170877	17.6556	17.5213	17.7303	17.7655	17.5568	17.4753	17.4608	17.7321	17.7939	17.8047
sp|Q14498|RBM39_HUMAN	RBM39	RNA-binding protein 39 OS=Homo sapiens OX=9606 GN=RBM39 PE=1 SV=2	-1.74249	17.7881	0.00341642	-0.296844	16.0456	0.445111	17.4913	0.000258175	15.8001	-0.24557	0.378241	-1.69122	0.0218968	17.8282	17.748	16.1087	15.9974	16.0308	17.6296	17.3529	16.0408	15.8052	15.5543
sp|Q14554|PDIA5_HUMAN	PDIA5	Protein disulfide-isomerase A5 OS=Homo sapiens OX=9606 GN=PDIA5 PE=1 SV=1	-0.109316	17.2634	0.201515	-0.284686	17.1541	0.0457333	16.9787	0.00687529	16.9406	-0.213455	0.141888	-0.038085	0.561678	17.2642	17.2626	17.0769	17.151	17.2344	16.98	16.9775	17.0141	16.8955	16.9124
sp|Q14558-2|KPRA_HUMAN	PRPSAP1	Isoform 2 of Phosphoribosyl pyrophosphate synthase-associated protein 1 OS=Homo sapiens OX=9606 GN=PRPSAP1	0.392319	14.2972	0.415054	0.2563	14.6895	0.814988	14.5535	0.625771	14.6094	-0.0801396	0.731819	0.0558789	0.808249	13.8385	14.756	14.7481	14.474	14.8464	14.7597	14.3473	14.6936	14.5215	14.6131
sp|Q14671-3|PUM1_HUMAN	PUM1	Isoform 3 of Pumilio homolog 1 OS=Homo sapiens OX=9606 GN=PUM1	-0.386293	15.2506	0.1009	-0.43513	14.8643	0.635136	14.8154	0.383737	14.9269	0.0626522	0.757392	0.111489	0.785954	15.3057	15.1955	15.0702	14.7537	14.769	15.2002	14.4307	14.8977	14.9347	14.9483
sp|Q14677-3|EPN4_HUMAN	CLINT1	Isoform 3 of Clathrin interactor 1 OS=Homo sapiens OX=9606 GN=CLINT1	0.512729	16.5572	0.0471862	0.228944	17.0699	0.374522	16.7861	0.00364357	17.2147	0.144797	0.391481	0.428582	0.00892071	16.6311	16.4833	17.2431	16.9927	16.9739	16.7951	16.7772	17.2032	17.2057	17.2352
sp|Q14683|SMC1A_HUMAN	SMC1A	Structural maintenance of chromosomes protein 1A OS=Homo sapiens OX=9606 GN=SMC1A PE=1 SV=2	-1.05098	13.856	0.0201055	-0.715717	12.805	0.369468	13.1403	0.0080709	12.7695	-0.0354813	0.914149	-0.370745	0.228584	13.9403	13.7716	12.5861	12.9825	12.8465	13.3375	12.943	12.6224	12.7194	12.9668
sp|Q14694-2|UBP10_HUMAN	USP10	Isoform 2 of Ubiquitin carboxyl-terminal hydrolase 10 OS=Homo sapiens OX=9606 GN=USP10	-0.220158	15.568	0.228368	-0.117869	15.3478	0.687389	15.4501	0.364672	15.4153	0.0675259	0.704057	-0.0347634	0.776767	15.7009	15.435	15.4497	15.2308	15.363	15.4438	15.4564	15.2845	15.5015	15.4601
sp|Q14697|GANAB_HUMAN	GANAB	Neutral alpha-glucosidase AB OS=Homo sapiens OX=9606 GN=GANAB PE=1 SV=3	0.224837	19.0146	0.103014	-0.285902	19.2394	0.405882	18.7287	0.0029758	18.9806	-0.258826	0.0230178	0.251914	0.0192328	19.1238	18.9054	19.2291	19.2525	19.2367	18.749	18.7083	19.0146	18.9594	18.9678
sp|Q14728|MFS10_HUMAN	MFSD10	Major facilitator superfamily domain-containing protein 10 OS=Homo sapiens OX=9606 GN=MFSD10 PE=1 SV=1	-0.965745	16.0725	0.0111311	-0.251503	15.1068	0.541108	15.821	0.00114426	14.9871	-0.119649	0.484648	-0.83389	0.0330715	16.0542	16.0909	15.0169	15.0415	15.262	15.6569	15.9852	14.8978	15.0449	15.0187
sp|Q14738|2A5D_HUMAN	PPP2R5D	Serine/threonine-protein phosphatase 2A 56 kDa regulatory subunit delta isoform OS=Homo sapiens OX=9606 GN=PPP2R5D PE=1 SV=1	1.09193	15.5318	0.00683587	0.352528	16.6238	0.37881	15.8844	0.000673386	16.6146	-0.00915718	0.956814	0.730241	0.0365362	15.5442	15.5195	16.7342	16.5345	16.6026	16.0024	15.7663	16.7236	16.4752	16.645
sp|Q14739|LBR_HUMAN	LBR	Delta(14)-sterol reductase LBR OS=Homo sapiens OX=9606 GN=LBR PE=1 SV=2	-0.650713	13.8811	0.0109841	-0.614733	13.2304	0.309279	13.2664	0.00193586	13.419	0.18853	0.232848	0.15255	0.217675	13.9214	13.8409	13.1941	13.3233	13.1738	13.2271	13.3057	13.3318	13.5255	13.3995
sp|Q14746|COG2_HUMAN	COG2	Conserved oligomeric Golgi complex subunit 2 OS=Homo sapiens OX=9606 GN=COG2 PE=1 SV=1	-0.24301	17.2534	0.079073	-0.0482862	17.0103	0.771845	17.2051	0.00262057	16.7802	-0.230166	0.104949	-0.42489	0.0172512	17.3115	17.1952	16.9253	17.009	17.0967	17.2571	17.1531	16.8002	16.7774	16.7629
sp|Q14789-2|GOGB1_HUMAN	GOLGB1	Isoform 2 of Golgin subfamily B member 1 OS=Homo sapiens OX=9606 GN=GOLGB1	-1.31907	21.5922	0.0108498	-0.224121	20.2731	0.643237	21.3681	0.000613925	20.0931	-0.180003	0.377377	-1.27495	0.0215328	21.5888	21.5956	20.15	20.189	20.4805	21.5737	21.1624	20.0875	20.0686	20.1233
sp|Q14789-4|GOGB1_HUMAN	GOLGB1	Isoform 4 of Golgin subfamily B member 1 OS=Homo sapiens OX=9606 GN=GOLGB1	-1.2578	16.5807	0.00698436	-0.442226	15.3229	0.387079	16.1385	0.00035044	15.0843	-0.23867	0.221406	-1.05424	0.023386	16.6004	16.5611	15.3087	15.2072	15.4529	16.2944	15.9826	15.1252	15.1477	14.9799
sp|Q14789|GOGB1_HUMAN	GOLGB1	Golgin subfamily B member 1 OS=Homo sapiens OX=9606 GN=GOLGB1 PE=1 SV=2	-1.40322	19.8012	0.00683697	-0.435201	18.398	0.405882	19.366	0.000200722	18.0684	-0.329531	0.108587	-1.29755	0.0170877	19.8522	19.7502	18.3209	18.334	18.5389	19.528	19.204	18.0275	18.0736	18.1041
sp|Q14847|LASP1_HUMAN	LASP1	LIM and SH3 domain protein 1 OS=Homo sapiens OX=9606 GN=LASP1 PE=1 SV=2	1.25085	17.5545	0.00449872	0.33024	18.8054	0.369468	17.8848	0.000158224	18.6264	-0.178942	0.181746	0.74167	0.0235944	17.6161	17.493	18.8307	18.8086	18.7768	17.9706	17.7989	18.6775	18.5174	18.6844
sp|Q14914|PTGR1_HUMAN	PTGR1	Prostaglandin reductase 1 OS=Homo sapiens OX=9606 GN=PTGR1 PE=1 SV=2	0.771204	15.4683	0.00683697	0.407575	16.2395	0.309279	15.8758	0.00113804	16.2716	0.0321706	0.845691	0.395799	0.0714059	15.5079	15.4286	16.2355	16.18	16.303	15.9335	15.8182	16.1658	16.2361	16.4131
sp|Q14956|GPNMB_HUMAN	GPNMB	Transmembrane glycoprotein NMB OS=Homo sapiens OX=9606 GN=GPNMB PE=1 SV=2	0.400914	13.5861	0.22489	0.987938	13.987	0.740831	14.574	0.351912	13.0213	-0.965737	0.188238	-1.55276	0.324999	13.2863	13.8858	13.9735	14.0763	13.9112	15.9214	13.2267	13.6386	12.7893	12.6359
sp|Q14974|IMB1_HUMAN	KPNB1	Importin subunit beta-1 OS=Homo sapiens OX=9606 GN=KPNB1 PE=1 SV=2	0.643618	17.1369	0.0110699	0.185943	17.7805	0.503671	17.3228	0.00047578	17.8351	0.0545972	0.308831	0.512272	0.0192328	17.0503	17.2235	17.7832	17.8043	17.7541	17.3858	17.2599	17.879	17.8184	17.8079
sp|Q14978-2|NOLC1_HUMAN	NOLC1	Isoform Beta of Nucleolar and coiled-body phosphoprotein 1 OS=Homo sapiens OX=9606 GN=NOLC1	-0.169946	16.586	0.675048	0.113279	16.4161	0.40997	16.6993	0.194143	15.9384	-0.477617	0.469638	-0.760842	0.148625	16.5667	16.6053	16.1788	16.1501	16.9192	16.6575	16.741	16.3977	15.8163	15.6013
sp|Q14980|NUMA1_HUMAN	NUMA1	Nuclear mitotic apparatus protein 1 OS=Homo sapiens OX=9606 GN=NUMA1 PE=1 SV=2	-0.989353	16.0045	0.00881574	-0.190378	15.0152	0.503387	15.8142	0.00101642	14.984	-0.0312317	0.892847	-0.830207	0.0337822	15.978	16.0311	15.1088	14.8848	15.052	15.9199	15.7085	15.1512	14.8525	14.9481
sp|Q14C86-6|GAPD1_HUMAN	GAPVD1	Isoform 6 of GTPase-activating protein and VPS9 domain-containing protein 1 OS=Homo sapiens OX=9606 GN=GAPVD1	0.433477	16.0066	0.0967617	0.127932	16.44	0.747752	16.1345	0.0387068	16.4091	-0.0309525	0.819003	0.274592	0.0495337	15.8206	16.1925	16.4835	16.3406	16.496	16.1241	16.1449	16.415	16.3283	16.484
sp|Q15003|CND2_HUMAN	NCAPH	Condensin complex subunit 2 OS=Homo sapiens OX=9606 GN=NCAPH PE=1 SV=3	-0.369868	15.3587	0.0329727	-0.125634	14.9888	0.439293	15.2331	0.00399025	14.9431	-0.0457059	0.680187	-0.28994	0.0291417	15.3109	15.4065	15.0606	14.8894	15.0164	15.1983	15.2678	14.9703	14.8895	14.9696
sp|Q15005|SPCS2_HUMAN	SPCS2	Signal peptidase complex subunit 2 OS=Homo sapiens OX=9606 GN=SPCS2 PE=1 SV=3	-0.572241	16.623	0.0145758	-0.0858139	16.0508	0.639295	16.5372	0.00322173	15.8918	-0.158923	0.441379	-0.64535	0.0455471	16.6709	16.5751	16.149	15.9963	16.007	16.4763	16.598	15.8204	15.7733	16.0818
sp|Q15012|LAP4A_HUMAN	LAPTM4A	Lysosomal-associated transmembrane protein 4A OS=Homo sapiens OX=9606 GN=LAPTM4A PE=1 SV=1	-0.096764	15.6886	0.654893	-0.296351	15.5919	0.546384	15.3923	0.161869	15.7552	0.163326	0.339688	0.362914	0.0380254	15.8759	15.5014	15.512	15.5136	15.7501	15.4544	15.3302	15.7998	15.7822	15.6836
sp|Q15019-2|SEPT2_HUMAN	SEPTIN2	Isoform 2 of Septin-2 OS=Homo sapiens OX=9606 GN=SEPTIN2	0.549487	14.8028	0.00802463	0.189397	15.3523	0.309279	14.9922	0.000180104	15.3202	-0.0320549	0.616318	0.328035	0.0116366	14.7741	14.8315	15.3385	15.3064	15.412	14.989	14.9954	15.3438	15.324	15.293
sp|Q15021|CND1_HUMAN	NCAPD2	Condensin complex subunit 1 OS=Homo sapiens OX=9606 GN=NCAPD2 PE=1 SV=3	-0.135231	16.0583	0.192911	-0.0367419	15.923	0.887536	16.0215	0.356402	16.019	0.0960144	0.201195	-0.00247467	0.984245	15.9733	16.1432	15.8753	15.9562	15.9376	16.1121	15.931	16.0552	15.9783	16.0236
sp|Q15029|U5S1_HUMAN	EFTUD2	116 kDa U5 small nuclear ribonucleoprotein component OS=Homo sapiens OX=9606 GN=EFTUD2 PE=1 SV=1	0.302663	19.199	0.0357375	0.152822	19.5017	0.623843	19.3518	0.0106132	19.6562	0.15453	0.118751	0.304371	0.086745	19.1408	19.2572	19.5746	19.4629	19.4676	19.2316	19.4721	19.6508	19.6485	19.6694
sp|Q15042-3|RB3GP_HUMAN	RAB3GAP1	Isoform 2 of Rab3 GTPase-activating protein catalytic subunit OS=Homo sapiens OX=9606 GN=RAB3GAP1	0.416494	13.7973	0.0123024	-0.00383291	14.2138	0.981292	13.7935	0.00115416	14.1467	-0.0671786	0.299721	0.353148	0.0302506	13.7613	13.8334	14.2474	14.1544	14.2398	13.8638	13.7232	14.1677	14.142	14.1302
sp|Q15043|S39AE_HUMAN	SLC39A14	Zinc transporter ZIP14 OS=Homo sapiens OX=9606 GN=SLC39A14 PE=1 SV=3	-0.489697	15.7304	0.00560774	-0.0650011	15.2407	0.866701	15.6654	0.016248	15.3641	0.123345	0.249964	-0.301351	0.19448	15.7532	15.7077	15.2268	15.2733	15.2221	15.4892	15.8417	15.3513	15.4521	15.2889
sp|Q15046-2|SYK_HUMAN	KARS1	Isoform Mitochondrial of Lysine--tRNA ligase OS=Homo sapiens OX=9606 GN=KARS1	-0.129508	15.8523	0.101949	-0.0105079	15.7228	0.921382	15.8418	0.0439952	15.713	-0.00980814	0.900511	-0.128808	0.0853599	15.8901	15.8144	15.7482	15.7552	15.6649	15.8727	15.8108	15.7037	15.7569	15.6783
sp|Q15056|IF4H_HUMAN	EIF4H	Eukaryotic translation initiation factor 4H OS=Homo sapiens OX=9606 GN=EIF4H PE=1 SV=5	0.935367	15.1669	0.00449872	0.499796	16.1022	0.309279	15.6667	0.000100333	16.0179	-0.0842874	0.274178	0.351284	0.0288887	15.2175	15.1162	16.1048	16.0842	16.1177	15.6995	15.6338	15.9767	15.9885	16.0886
sp|Q15084-2|PDIA6_HUMAN	PDIA6	Isoform 2 of Protein disulfide-isomerase A6 OS=Homo sapiens OX=9606 GN=PDIA6	0.0528475	18.5635	0.70994	-0.216508	18.6163	0.623762	18.3469	0.290795	18.3451	-0.271185	0.322186	-0.00182929	0.995559	18.6517	18.4752	18.7444	18.4945	18.61	18.1799	18.514	18.4317	18.4897	18.1139
sp|Q15126|PMVK_HUMAN	PMVK	Phosphomevalonate kinase OS=Homo sapiens OX=9606 GN=PMVK PE=1 SV=3	0.467731	13.6417	0.0487586	0.447804	14.1095	0.35288	14.0895	0.00533658	14.3625	0.253076	0.207862	0.273003	0.0804313	13.5704	13.713	14.2126	14.1632	13.9526	14.1654	14.0137	14.315	14.4436	14.329
sp|Q15149|PLEC_HUMAN	PLEC	Plectin OS=Homo sapiens OX=9606 GN=PLEC PE=1 SV=3	0.197926	17.4564	0.0111538	0.130167	17.6544	0.673652	17.5866	0.120334	17.6713	0.016906	0.625474	0.0846649	0.544118	17.4742	17.4387	17.6488	17.6783	17.636	17.4527	17.7205	17.6619	17.6985	17.6534
sp|Q15154|PCM1_HUMAN	PCM1	Pericentriolar material 1 protein OS=Homo sapiens OX=9606 GN=PCM1 PE=1 SV=5	-1.25401	16.5394	0.00341302	-0.419108	15.2853	0.40997	16.1202	0.000193919	14.9695	-0.315856	0.0592326	-1.15076	0.0210044	16.5443	16.5344	15.2857	15.2366	15.3338	16.2936	15.9469	14.9743	14.9111	15.0231
sp|Q15165|PON2_HUMAN	PON2	Serum paraoxonase/arylesterase 2 OS=Homo sapiens OX=9606 GN=PON2 PE=1 SV=4	0.0746646	15.8833	0.632904	-0.524935	15.958	0.37881	15.3584	0.0160141	15.6911	-0.266839	0.141113	0.332761	0.0916318	16.0444	15.7222	16.0105	15.9238	15.9396	15.288	15.4287	15.8201	15.6591	15.5942
sp|Q15181|IPYR_HUMAN	PPA1	Inorganic pyrophosphatase OS=Homo sapiens OX=9606 GN=PPA1 PE=1 SV=2	0.893329	16.3515	0.0145758	0.276356	17.2449	0.369468	16.6279	0.000718547	17.3912	0.146364	0.421841	0.763337	0.0192328	16.4077	16.2953	17.4004	17.1228	17.2115	16.6956	16.5602	17.4819	17.3168	17.3749
sp|Q15185|TEBP_HUMAN	PTGES3	Prostaglandin E synthase 3 OS=Homo sapiens OX=9606 GN=PTGES3 PE=1 SV=1	2.27989	12.4528	0.00698436	1.28635	14.7327	0.352412	13.7391	0.000281139	14.9487	0.216018	0.255194	1.20956	0.0287334	12.625	12.2806	14.9035	14.6637	14.6308	13.9744	13.5039	14.9767	14.8988	14.9705
sp|Q15233|NONO_HUMAN	NONO	Non-POU domain-containing octamer-binding protein OS=Homo sapiens OX=9606 GN=NONO PE=1 SV=4	-0.757675	16.1115	0.0134662	-0.334608	15.3538	0.309279	15.7769	0.000718547	15.2939	-0.0599747	0.6865	-0.483042	0.0210044	16.1261	16.097	15.3303	15.4849	15.2463	15.8281	15.7257	15.3575	15.2756	15.2485
sp|Q15257|PTPA_HUMAN	PTPA	Serine/threonine-protein phosphatase 2A activator OS=Homo sapiens OX=9606 GN=PTPA PE=1 SV=3	0.814271	14.7523	0.01637	0.366579	15.5666	0.40298	15.1189	0.00320911	15.601	0.0344551	0.867974	0.482147	0.0691811	14.6327	14.8719	15.6659	15.5051	15.5286	15.047	15.1907	15.7476	15.4452	15.6103
sp|Q15287|RNPS1_HUMAN	RNPS1	RNA-binding protein with serine-rich domain 1 OS=Homo sapiens OX=9606 GN=RNPS1 PE=1 SV=1	-1.01905	16.3316	0.0151102	0.166785	15.3126	0.878262	16.4984	0.0196389	14.7361	-0.576507	0.359212	-1.76234	0.0924024	16.4021	16.2611	15.3506	15.454	15.1331	16.9888	16.008	15.3469	14.4845	14.3768
sp|Q15293|RCN1_HUMAN	RCN1	Reticulocalbin-1 OS=Homo sapiens OX=9606 GN=RCN1 PE=1 SV=1	-0.12846	20.5521	0.181378	-0.216356	20.4236	0.403394	20.3357	0.0575798	20.2066	-0.216986	0.242524	-0.12909	0.410455	20.6298	20.4743	20.3836	20.4597	20.4275	20.3636	20.3078	20.3008	20.2803	20.0388
sp|Q15363|TMED2_HUMAN	TMED2	Transmembrane emp24 domain-containing protein 2 OS=Homo sapiens OX=9606 GN=TMED2 PE=1 SV=1	-0.630539	17.2914	0.0168006	-0.19554	16.6609	0.405882	17.0959	0.0014189	16.5024	-0.158485	0.339688	-0.593485	0.0287334	17.351	17.2317	16.5558	16.7552	16.6716	17.145	17.0467	16.5946	16.527	16.3855
sp|Q15365|PCBP1_HUMAN	PCBP1	Poly(rC)-binding protein 1 OS=Homo sapiens OX=9606 GN=PCBP1 PE=1 SV=2	0.903051	18.5977	0.01322	0.132721	19.5007	0.687389	18.7304	0.00129843	19.2945	-0.20626	0.195252	0.56407	0.0343199	18.7077	18.4877	19.6027	19.4252	19.4742	18.8317	18.6291	19.3209	19.2056	19.3568
sp|Q15366-2|PCBP2_HUMAN	PCBP2	Isoform 2 of Poly(rC)-binding protein 2 OS=Homo sapiens OX=9606 GN=PCBP2	0.507185	19.4562	0.036609	0.210677	19.9634	0.309279	19.6669	0.00492436	20.0309	0.067486	0.711203	0.363994	0.0319303	19.4395	19.4729	20.1267	19.9123	19.8511	19.6546	19.6792	19.9894	19.9842	20.1191
sp|Q15369|ELOC_HUMAN	ELOC	Elongin-C OS=Homo sapiens OX=9606 GN=ELOC PE=1 SV=1	-0.341474	14.2269	0.137763	-0.111713	13.8855	0.687389	14.1152	0.184618	13.9408	0.0553142	0.841088	-0.174447	0.361956	14.1479	14.306	13.7968	14.0923	13.7673	14.0172	14.2133	14.0916	13.9378	13.793
sp|Q15370-2|ELOB_HUMAN	ELOB	Isoform 2 of Elongin-B OS=Homo sapiens OX=9606 GN=ELOB	0.345885	16.4509	0.0154532	0.23743	16.7968	0.344357	16.6883	0.00174462	16.842	0.0452018	0.505996	0.153656	0.0700344	16.5014	16.4004	16.8246	16.7583	16.8075	16.7019	16.6748	16.8357	16.7934	16.8969
sp|Q15382|RHEB_HUMAN	RHEB	GTP-binding protein Rheb OS=Homo sapiens OX=9606 GN=RHEB PE=1 SV=1	0.962969	17.2791	0.00428212	0.370087	18.2421	0.309279	17.6492	4.5876e-05	18.0331	-0.208998	0.0735119	0.383884	0.0162607	17.2599	17.2983	18.2612	18.1915	18.2735	17.6672	17.6312	18.0049	18.0115	18.0827
sp|Q15393|SF3B3_HUMAN	SF3B3	Splicing factor 3B subunit 3 OS=Homo sapiens OX=9606 GN=SF3B3 PE=1 SV=4	-0.917746	17.5707	0.00680851	0.0026724	16.6529	0.990006	17.5734	0.000296816	16.7647	0.111787	0.255194	-0.808631	0.020532	17.6317	17.5097	16.6615	16.592	16.7053	17.4614	17.6853	16.7001	16.8042	16.7899
sp|Q15417|CNN3_HUMAN	CNN3	Calponin-3 OS=Homo sapiens OX=9606 GN=CNN3 PE=1 SV=1	1.35534	16.398	0.0187142	0.498298	17.7534	0.314468	16.8963	0.000747424	17.931	0.177626	0.519708	1.03467	0.0102061	16.4899	16.3061	17.9632	17.8211	17.4758	16.9379	16.8547	17.9855	17.8813	17.9262
sp|Q15418-2|KS6A1_HUMAN	RPS6KA1	Isoform 2 of Ribosomal protein S6 kinase alpha-1 OS=Homo sapiens OX=9606 GN=RPS6KA1	0.685972	16.1095	0.0133884	0.340542	16.7955	0.467495	16.4501	0.00373645	16.9691	0.173616	0.279184	0.519046	0.0764512	16.0663	16.1528	16.8957	16.6938	16.797	16.6193	16.2808	16.9887	16.8737	17.045
sp|Q15424-3|SAFB1_HUMAN	SAFB	Isoform 3 of Scaffold attachment factor B1 OS=Homo sapiens OX=9606 GN=SAFB	-1.1213	14.0243	0.0285821	-0.453433	12.903	0.533761	13.5709	0.00587809	12.9456	0.0425573	0.84686	-0.625315	0.0584484	14.2803	13.7684	12.8232	12.843	13.0429	13.4334	13.7085	12.8927	12.8357	13.1083
sp|Q15436|SC23A_HUMAN	SEC23A	Protein transport protein Sec23A OS=Homo sapiens OX=9606 GN=SEC23A PE=1 SV=2	0.74739	16.4838	0.0303266	0.21427	17.2312	0.687389	16.6981	0.0224871	17.1435	-0.0877234	0.719194	0.445396	0.16646	16.6547	16.3129	17.3131	17.2522	17.1283	16.8658	16.5304	17.1109	16.9647	17.3548
sp|Q15437|SC23B_HUMAN	SEC23B	Protein transport protein Sec23B OS=Homo sapiens OX=9606 GN=SEC23B PE=1 SV=2	0.458339	18.249	0.02038	0.0293578	18.7074	0.915485	18.2784	0.0121633	18.6959	-0.0114704	0.944381	0.417511	0.0931043	18.2583	18.2398	18.8142	18.6783	18.6296	18.4065	18.1502	18.6987	18.5794	18.8095
sp|Q15477|SKIV2_HUMAN	SKIV2L	Helicase SKI2W OS=Homo sapiens OX=9606 GN=SKIV2L PE=1 SV=3	-0.125324	13.8103	0.219924	0.133794	13.685	0.696346	13.9441	0.0850654	13.6676	-0.0174	0.740627	-0.276518	0.123745	13.723	13.8976	13.7227	13.6881	13.6442	13.8125	14.0757	13.6911	13.6391	13.6726
sp|Q15582|BGH3_HUMAN	TGFBI	Transforming growth factor-beta-induced protein ig-h3 OS=Homo sapiens OX=9606 GN=TGFBI PE=1 SV=1	0.0943582	14.8754	0.708147	-0.257288	14.9698	0.405882	14.6181	0.499104	14.9076	-0.0621982	0.89757	0.289448	0.381034	14.787	14.9638	14.9547	15.2336	14.7211	14.5651	14.6711	14.9841	15.1674	14.5712
sp|Q15642|CIP4_HUMAN	TRIP10	Cdc42-interacting protein 4 OS=Homo sapiens OX=9606 GN=TRIP10 PE=1 SV=3	0.857632	14.3102	0.0179057	0.512793	15.1678	0.374522	14.823	0.00139016	15.1667	-0.00117065	0.983646	0.343668	0.0265192	14.4648	14.1556	15.1111	15.227	15.1654	14.7605	14.8855	15.1657	15.1521	15.1821
sp|Q15643|TRIPB_HUMAN	TRIP11	Thyroid receptor-interacting protein 11 OS=Homo sapiens OX=9606 GN=TRIP11 PE=1 SV=3	-0.79268	16.5191	0.0118247	-0.305332	15.7264	0.367907	16.2138	0.000709774	15.5448	-0.18158	0.292653	-0.668927	0.0250797	16.499	16.5392	15.8449	15.6157	15.7187	16.2949	16.1326	15.4467	15.5672	15.6207
sp|Q15645|PCH2_HUMAN	TRIP13	Pachytene checkpoint protein 2 homolog OS=Homo sapiens OX=9606 GN=TRIP13 PE=1 SV=2	0.887189	17.7634	0.0104683	0.27595	18.6506	0.48748	18.0394	0.00272868	18.6378	-0.0128279	0.945972	0.598411	0.0680324	17.7247	17.8021	18.7784	18.5751	18.5983	18.1855	17.8933	18.7177	18.4704	18.7252
sp|Q15654|TRIP6_HUMAN	TRIP6	Thyroid receptor-interacting protein 6 OS=Homo sapiens OX=9606 GN=TRIP6 PE=1 SV=3	0.314431	16.2883	0.229298	0.452034	16.6027	0.40997	16.7403	0.12118	16.5594	-0.0432601	0.82838	-0.180862	0.0605884	16.102	16.4745	16.7564	16.4318	16.6199	16.6998	16.7808	16.5629	16.5151	16.6003
sp|Q15691|MARE1_HUMAN	MAPRE1	Microtubule-associated protein RP/EB family member 1 OS=Homo sapiens OX=9606 GN=MAPRE1 PE=1 SV=3	0.597264	16.7993	0.0123024	0.167595	17.3966	0.473779	16.9669	0.00164566	17.327	-0.0696229	0.51919	0.360045	0.0453179	16.8546	16.7441	17.4754	17.3353	17.3792	17.0361	16.8977	17.3081	17.2688	17.404
sp|Q15717-2|ELAV1_HUMAN	ELAVL1	Isoform 2 of ELAV-like protein 1 OS=Homo sapiens OX=9606 GN=ELAVL1	0.4794	16.3192	0.056049	0.115628	16.7986	0.670136	16.4348	0.0040366	17.1257	0.32713	0.190194	0.690902	0.0291417	16.269	16.3694	16.947	16.8264	16.6224	16.5412	16.3285	17.1569	17.0267	17.1936
sp|Q15758|AAAT_HUMAN	SLC1A5	Neutral amino acid transporter B(0) OS=Homo sapiens OX=9606 GN=SLC1A5 PE=1 SV=2	-0.793113	16.9399	0.0193726	-0.198604	16.1468	0.405882	16.7413	0.0130378	16.3437	0.196893	0.509371	-0.397617	0.175887	16.9099	16.97	15.9661	16.2527	16.2217	16.6679	16.8148	16.1415	16.2995	16.5902
sp|Q15771|RAB30_HUMAN	RAB30	Ras-related protein Rab-30 OS=Homo sapiens OX=9606 GN=RAB30 PE=1 SV=2	-0.0854156	14.3453	0.637728	0.0496124	14.2599	0.88308	14.3949	0.341376	14.1161	-0.143836	0.563753	-0.278864	0.221658	14.4987	14.1919	14.247	14.1473	14.3855	14.4122	14.3777	14.3412	13.9999	14.0072
sp|Q15785|TOM34_HUMAN	TOMM34	Mitochondrial import receptor subunit TOM34 OS=Homo sapiens OX=9606 GN=TOMM34 PE=1 SV=2	0.82127	15.2174	0.00909602	0.576524	16.0387	0.309279	15.794	0.000888047	16.4481	0.409433	0.139354	0.65418	0.0453179	15.1495	15.2854	15.959	16.1073	16.0498	15.8302	15.7577	16.5681	16.5283	16.248
sp|Q15796|SMAD2_HUMAN	SMAD2	Mothers against decapentaplegic homolog 2 OS=Homo sapiens OX=9606 GN=SMAD2 PE=1 SV=1	0.125762	13.5604	0.650167	-0.0322603	13.6862	0.924977	13.5282	0.91462	13.6469	-0.0392833	0.938699	0.118739	0.765233	13.7155	13.4054	13.8276	13.8376	13.3934	13.5105	13.5459	13.9412	13.2258	13.7738
sp|Q15800|MSMO1_HUMAN	MSMO1	Methylsterol monooxygenase 1 OS=Homo sapiens OX=9606 GN=MSMO1 PE=1 SV=1	-0.964924	13.9044	0.0208087	-0.161702	12.9395	0.533158	13.7427	0.00208533	13.0293	0.0898098	0.719194	-0.713412	0.0273614	13.9306	13.8782	12.845	12.8008	13.1727	13.8412	13.6442	12.9216	13.0983	13.068
sp|Q15907|RB11B_HUMAN	RAB11B	Ras-related protein Rab-11B OS=Homo sapiens OX=9606 GN=RAB11B PE=1 SV=4	0.501271	17.203	0.00698436	-0.0141184	17.7042	0.898655	17.1889	0.00022532	17.4997	-0.204529	0.0541956	0.31086	0.0199291	17.253	17.153	17.7077	17.705	17.7001	17.1692	17.2085	17.4505	17.5291	17.5195
sp|Q15942|ZYX_HUMAN	ZYX	Zyxin OS=Homo sapiens OX=9606 GN=ZYX PE=1 SV=1	1.33458	17.0717	0.00449872	0.376777	18.4063	0.309279	17.4485	3.3633e-05	18.3953	-0.0110318	0.883427	0.946774	0.00892071	17.1353	17.0082	18.3734	18.3917	18.4538	17.4235	17.4735	18.3874	18.3545	18.444
sp|Q16181|SEPT7_HUMAN	SEPTIN7	Septin-7 OS=Homo sapiens OX=9606 GN=SEPTIN7 PE=1 SV=2	0.336481	14.9135	0.13635	-0.18096	15.25	0.744066	14.7326	0.0480965	15.2275	-0.0225046	0.843787	0.494936	0.0884206	14.7263	15.1008	15.2876	15.2011	15.2614	14.5544	14.9108	15.1281	15.2632	15.2912
sp|Q16204|CCDC6_HUMAN	CCDC6	Coiled-coil domain-containing protein 6 OS=Homo sapiens OX=9606 GN=CCDC6 PE=1 SV=2	0.107624	15.6609	0.765064	-0.297571	15.7685	0.717081	15.3633	0.346424	15.7472	-0.0212993	0.882715	0.383896	0.0453179	15.2803	16.0415	15.6939	15.8115	15.8002	15.3964	15.3302	15.7492	15.6468	15.8457
sp|Q16270|IBP7_HUMAN	IGFBP7	Insulin-like growth factor-binding protein 7 OS=Homo sapiens OX=9606 GN=IGFBP7 PE=1 SV=1	1.0749	16.8251	0.0365055	0.42455	17.9	0.388471	17.2496	0.0194003	17.8	-0.0999479	0.838303	0.550398	0.155919	16.7746	16.8755	17.7129	18.2509	17.7361	17.3939	17.1053	17.9965	17.9143	17.4893
sp|Q16401|PSMD5_HUMAN	PSMD5	26S proteasome non-ATPase regulatory subunit 5 OS=Homo sapiens OX=9606 GN=PSMD5 PE=1 SV=3	1.24432	15.223	0.0103781	0.22836	16.4673	0.309279	15.4513	0.000263968	16.4351	-0.0322353	0.885274	0.98372	0.0121818	15.2342	15.2118	16.6437	16.4369	16.3213	15.4629	15.4398	16.54	16.3827	16.3825
sp|Q16527|CSRP2_HUMAN	CSRP2	Cysteine and glycine-rich protein 2 OS=Homo sapiens OX=9606 GN=CSRP2 PE=1 SV=3	1.98651	15.6137	0.0291076	1.10149	17.6003	0.388471	16.7152	0.01722	17.5376	-0.0626789	0.937148	0.822345	0.226302	15.8824	15.345	18.0033	17.6474	17.15	17.0055	16.425	18.1226	17.2198	17.2703
sp|Q16531|DDB1_HUMAN	DDB1	DNA damage-binding protein 1 OS=Homo sapiens OX=9606 GN=DDB1 PE=1 SV=1	0.0882711	14.9963	0.508441	0.0756265	15.0845	0.859727	15.0719	0.864446	15.0593	-0.0251919	0.453895	-0.0125473	0.936276	15.134	14.8585	15.1195	15.0688	15.0653	14.9295	15.2143	15.0631	15.0592	15.0557
sp|Q16537|2A5E_HUMAN	PPP2R5E	Serine/threonine-protein phosphatase 2A 56 kDa regulatory subunit epsilon isoform OS=Homo sapiens OX=9606 GN=PPP2R5E PE=1 SV=1	0.120867	16.0545	0.141009	-0.165439	16.1754	0.448207	15.889	0.0494544	16.2421	0.0667376	0.691302	0.353043	0.105524	16.0373	16.0717	16.1797	16.105	16.2414	15.968	15.8101	16.397	16.165	16.1643
sp|Q16543|CDC37_HUMAN	CDC37	Hsp90 co-chaperone Cdc37 OS=Homo sapiens OX=9606 GN=CDC37 PE=1 SV=1	0.769997	16.4499	0.0082145	0.192745	17.2199	0.474678	16.6427	0.000242574	17.2694	0.049454	0.410433	0.626706	0.0162607	16.3704	16.5295	17.2588	17.1879	17.213	16.7071	16.5783	17.2485	17.3162	17.2434
sp|Q16555|DPYL2_HUMAN	DPYSL2	Dihydropyrimidinase-related protein 2 OS=Homo sapiens OX=9606 GN=DPYSL2 PE=1 SV=1	0.756062	14.5734	0.0221731	0.42138	15.3294	0.40997	14.9947	0.0158529	15.3538	0.0243896	0.932743	0.359072	0.214252	14.5171	14.6296	15.508	15.2668	15.2134	15.1635	14.826	15.5354	15.1748	15.3513
sp|Q16629|SRSF7_HUMAN	SRSF7	Serine/arginine-rich splicing factor 7 OS=Homo sapiens OX=9606 GN=SRSF7 PE=1 SV=1	-1.79388	17.0166	0.00490042	-0.235804	15.2227	0.581252	16.7808	0.00018905	15.2623	0.0395312	0.843371	-1.51855	0.0192328	17.0777	16.9556	15.1622	15.3371	15.1688	16.9477	16.6139	15.4166	15.1443	15.2259
sp|Q16643-3|DREB_HUMAN	DBN1	Isoform 3 of Drebrin OS=Homo sapiens OX=9606 GN=DBN1	0.390809	16.6538	0.00706437	-0.0389347	17.0446	0.751369	16.6149	0.00101346	16.9889	-0.0557361	0.483638	0.374007	0.0337822	16.6402	16.6675	17.0056	17.0491	17.0792	16.5592	16.6706	17.0064	16.9198	17.0405
sp|Q16719|KYNU_HUMAN	KYNU	Kynureninase OS=Homo sapiens OX=9606 GN=KYNU PE=1 SV=1	0.557197	16.8528	0.014195	0.207039	17.41	0.387079	17.0598	0.00197828	17.3535	-0.0565299	0.615708	0.293628	0.0534501	16.7826	16.923	17.4666	17.3455	17.4179	17.0794	17.0403	17.4479	17.2797	17.3328
sp|Q16850|CP51A_HUMAN	CYP51A1	Lanosterol 14-alpha demethylase OS=Homo sapiens OX=9606 GN=CYP51A1 PE=1 SV=3	-1.36221	20.8066	0.00490042	-0.237832	19.4444	0.560517	20.5687	0.000180075	19.3566	-0.0878056	0.366053	-1.21218	0.019035	20.891	20.7222	19.4225	19.4462	19.4644	20.714	20.4234	19.4506	19.2899	19.3292
sp|Q16851|UGPA_HUMAN	UGP2	UTP--glucose-1-phosphate uridylyltransferase OS=Homo sapiens OX=9606 GN=UGP2 PE=1 SV=5	0.115251	15.221	0.256765	0.0953395	15.3362	0.538873	15.3163	0.169266	15.4929	0.15668	0.431772	0.176591	0.320343	15.264	15.178	15.3166	15.2596	15.4325	15.3613	15.2714	15.3159	15.5486	15.6143
sp|Q16881|TRXR1_HUMAN	TXNRD1	Thioredoxin reductase 1, cytoplasmic OS=Homo sapiens OX=9606 GN=TXNRD1 PE=1 SV=3	0.527062	17.1707	0.0170326	0.309372	17.6978	0.59259	17.4801	0.170029	17.626	-0.0717854	0.834034	0.145905	0.695753	17.1808	17.1606	17.778	17.7265	17.5887	17.7194	17.2407	17.9234	17.5621	17.3924
sp|Q16891|MIC60_HUMAN	IMMT	MICOS complex subunit MIC60 OS=Homo sapiens OX=9606 GN=IMMT PE=1 SV=1	-0.216411	14.3705	0.253894	0.0363746	14.1541	0.675967	14.4069	0.212809	14.38	0.22597	0.364204	-0.0268155	0.84492	14.334	14.407	14.0411	14.3605	14.0605	14.4192	14.3945	14.5291	14.3244	14.2866
sp|Q1KMD3|HNRL2_HUMAN	HNRNPUL2	Heterogeneous nuclear ribonucleoprotein U-like protein 2 OS=Homo sapiens OX=9606 GN=HNRNPUL2 PE=1 SV=1	-0.639681	16.1702	0.0343763	-0.0907619	15.5305	0.806518	16.0795	0.00941199	15.7324	0.201826	0.237094	-0.347094	0.0772546	16.0361	16.3043	15.544	15.6402	15.4074	15.9734	16.1855	15.6725	15.8135	15.7111
sp|Q27J81|INF2_HUMAN	INF2	Inverted formin-2 OS=Homo sapiens OX=9606 GN=INF2 PE=1 SV=2	-0.769813	17.396	0.00639603	-0.18783	16.6262	0.366718	17.2082	8.14505e-05	16.4655	-0.160682	0.13427	-0.742665	0.0116366	17.4432	17.3488	16.6457	16.5716	16.6612	17.1972	17.2191	16.5099	16.4031	16.4834
sp|Q2KHT3|CL16A_HUMAN	CLEC16A	Protein CLEC16A OS=Homo sapiens OX=9606 GN=CLEC16A PE=1 SV=2	-0.0697681	15.3373	0.493277	-0.0515915	15.2675	0.854693	15.2857	0.0785741	15.0646	-0.202945	0.148126	-0.221121	0.147488	15.41	15.2646	15.2741	15.1853	15.3431	15.3896	15.1818	15.1166	14.9993	15.0778
sp|Q32MZ4-2|LRRF1_HUMAN	LRRFIP1	Isoform 2 of Leucine-rich repeat flightless-interacting protein 1 OS=Homo sapiens OX=9606 GN=LRRFIP1	0.167166	16.5732	0.067617	0.095215	16.7404	0.499932	16.6684	0.346091	16.7084	-0.0319848	0.852709	0.039966	0.791704	16.5251	16.6214	16.7005	16.7315	16.7892	16.6927	16.6442	16.6291	16.625	16.8711
sp|Q32P28|P3H1_HUMAN	P3H1	Prolyl 3-hydroxylase 1 OS=Homo sapiens OX=9606 GN=P3H1 PE=1 SV=2	-0.443016	17.5868	0.0104683	-0.279862	17.1438	0.332392	17.307	0.000222615	16.8781	-0.265742	0.050232	-0.428896	0.0170877	17.614	17.5597	17.115	17.2044	17.1121	17.3607	17.2533	16.8816	16.8867	16.8659
sp|Q3KQU3|MA7D1_HUMAN	MAP7D1	MAP7 domain-containing protein 1 OS=Homo sapiens OX=9606 GN=MAP7D1 PE=1 SV=1	0.033481	13.7247	0.851703	0.194185	13.7582	0.602611	13.9189	0.409036	13.6446	-0.113576	0.643072	-0.274281	0.232802	13.8198	13.6296	13.5675	13.8511	13.8559	14.0431	13.7946	13.6448	13.4896	13.7994
sp|Q3ZCQ8-2|TIM50_HUMAN	TIMM50	Isoform 2 of Mitochondrial import inner membrane translocase subunit TIM50 OS=Homo sapiens OX=9606 GN=TIMM50	-0.577432	13.9507	0.0188286	-0.113551	13.3733	0.806518	13.8371	0.0474443	13.5993	0.226016	0.309313	-0.237865	0.395044	13.8915	14.0099	13.2677	13.3907	13.4613	13.631	14.0433	13.596	13.7651	13.4367
sp|Q4ADV7|RIC1_HUMAN	RIC1	RAB6A-GEF complex partner protein 1 OS=Homo sapiens OX=9606 GN=RIC1 PE=1 SV=2	-0.754571	17.2204	0.005963	-0.335445	16.4658	0.363181	16.8849	0.000209151	16.0417	-0.424143	0.0669547	-0.843269	0.0192328	17.2286	17.2121	16.5194	16.4015	16.4765	16.967	16.8028	16.1443	15.9703	16.0104
sp|Q52LJ0|FA98B_HUMAN	FAM98B	Protein FAM98B OS=Homo sapiens OX=9606 GN=FAM98B PE=1 SV=2	-0.00747089	13.5505	0.916843	-0.099397	13.543	0.550984	13.4511	0.43234	13.454	-0.0890265	0.498382	0.00289967	0.984245	13.5426	13.5584	13.6229	13.5409	13.4653	13.518	13.3842	13.349	13.5181	13.4949
sp|Q53EL6|PDCD4_HUMAN	PDCD4	Programmed cell death protein 4 OS=Homo sapiens OX=9606 GN=PDCD4 PE=1 SV=2	0.844624	14.5495	0.0229002	0.290285	15.3941	0.693731	14.8398	0.0137823	15.4344	0.0403377	0.596362	0.594677	0.123883	14.3707	14.7282	15.3612	15.468	15.3531	14.5521	15.1274	15.4242	15.467	15.4121
sp|Q53EP0|FND3B_HUMAN	FNDC3B	Fibronectin type III domain-containing protein 3B OS=Homo sapiens OX=9606 GN=FNDC3B PE=1 SV=2	-1.14737	17.3103	0.00680851	-0.351139	16.163	0.369468	16.9592	0.000140561	16.1362	-0.026769	0.796744	-0.823001	0.0134997	17.4114	17.2093	16.1885	16.1294	16.1709	16.9463	16.9721	16.0887	16.0857	16.2342
sp|Q587I9|SFT2C_HUMAN	SFT2D3	Vesicle transport protein SFT2C OS=Homo sapiens OX=9606 GN=SFT2D3 PE=2 SV=1	-1.68781	14.2821	0.00830105	-0.428317	12.5943	0.309279	13.8538	0.000250397	12.7714	0.177077	0.479956	-1.08242	0.0162607	14.3396	14.2246	12.7147	12.3826	12.6856	13.852	13.8556	12.9002	12.6368	12.7771
sp|Q5BJH7|YIF1B_HUMAN	YIF1B	Protein YIF1B OS=Homo sapiens OX=9606 GN=YIF1B PE=1 SV=1	-0.171096	15.4692	0.0232593	-0.121874	15.2981	0.393087	15.3474	0.00562052	14.8541	-0.44403	0.112231	-0.493252	0.0737461	15.4669	15.4716	15.2601	15.2965	15.3378	15.3028	15.3919	14.6864	14.8456	15.0303
sp|Q5EBL8-2|PDZ11_HUMAN	PDZD11	Isoform 2 of PDZ domain-containing protein 11 OS=Homo sapiens OX=9606 GN=PDZD11	0.0306807	14.284	0.886789	-0.207879	14.3147	0.687389	14.0761	0.401735	14.2107	-0.103987	0.257241	0.134573	0.161582	14.519	14.049	14.318	14.3083	14.3178	14.0595	14.0928	14.1858	14.1513	14.295
sp|Q5F1R6-2|DJC21_HUMAN	DNAJC21	Isoform 2 of DnaJ homolog subfamily C member 21 OS=Homo sapiens OX=9606 GN=DNAJC21	0.15787	13.1822	0.439323	-0.0740485	13.3401	0.790604	13.1082	0.119664	13.4317	0.0915412	0.621933	0.323459	0.0114085	13.0547	13.3098	13.5314	13.2009	13.288	13.1162	13.1002	13.451	13.4065	13.4375
sp|Q5H9R7-5|PP6R3_HUMAN	PPP6R3	Isoform 5 of Serine/threonine-protein phosphatase 6 regulatory subunit 3 OS=Homo sapiens OX=9606 GN=PPP6R3	0.0454953	14.2782	0.732221	-0.350535	14.3237	0.384769	13.9276	0.0787	14.2003	-0.123374	0.519708	0.272656	0.171402	14.2054	14.351	14.1816	14.3826	14.4068	14.0253	13.83	14.2681	14.0526	14.2802
sp|Q5JPE7|NOMO2_HUMAN	NOMO2	Nodal modulator 2 OS=Homo sapiens OX=9606 GN=NOMO2 PE=1 SV=1	-0.189251	14.6402	0.152358	-0.201365	14.451	0.532207	14.4388	0.07859	14.2996	-0.151372	0.303138	-0.139258	0.338055	14.7428	14.5376	14.3905	14.4745	14.4878	14.3677	14.51	14.1756	14.4009	14.3223
sp|Q5JRA6|TGO1_HUMAN	MIA3	Transport and Golgi organization protein 1 homolog OS=Homo sapiens OX=9606 GN=MIA3 PE=1 SV=1	-0.289422	16.6393	0.0380229	-0.356355	16.3499	0.309279	16.283	0.00197828	16.1168	-0.233125	0.132202	-0.166192	0.0834701	16.6184	16.6602	16.3851	16.256	16.4087	16.2885	16.2775	16.1891	16.0653	16.0959
sp|Q5JSH3|WDR44_HUMAN	WDR44	WD repeat-containing protein 44 OS=Homo sapiens OX=9606 GN=WDR44 PE=1 SV=1	0.769112	15.5337	0.00739415	0.254021	16.3028	0.620887	15.7877	0.00660745	16.3552	0.0524598	0.763122	0.567551	0.108588	15.5129	15.5544	16.2836	16.2367	16.3881	16.0044	15.571	16.3746	16.2129	16.4782
sp|Q5JTV8-3|TOIP1_HUMAN	TOR1AIP1	Isoform 3 of Torsin-1A-interacting protein 1 OS=Homo sapiens OX=9606 GN=TOR1AIP1	0.220813	14.7831	0.433338	-0.183504	15.0039	0.786387	14.5996	0.221603	14.6301	-0.373782	0.144638	0.0305346	0.892284	15.0268	14.5394	15.125	14.8179	15.0689	14.7933	14.4059	14.6704	14.6765	14.5435
sp|Q5JVF3-4|PCID2_HUMAN	PCID2	Isoform 4 of PCI domain-containing protein 2 OS=Homo sapiens OX=9606 GN=PCID2	0.571331	14.2615	0.0060879	0.0599074	14.8328	0.387079	14.3214	7.37579e-05	14.8325	-0.000348151	0.993449	0.511075	0.0102061	14.2424	14.2806	14.8771	14.7884	14.833	14.3307	14.3121	14.8603	14.8405	14.7967
sp|Q5JWF2|GNAS1_HUMAN	GNAS	Guanine nucleotide-binding protein G(s) subunit alpha isoforms XLas OS=Homo sapiens OX=9606 GN=GNAS PE=1 SV=2	-0.567935	16.8137	0.00848444	-0.32655	16.2458	0.309279	16.4872	0.000473828	16.4766	0.230825	0.0600847	-0.0105598	0.812381	16.7707	16.8567	16.3015	16.2305	16.2052	16.4502	16.5241	16.4966	16.481	16.4522
sp|Q5M775|CYTSB_HUMAN	SPECC1	Cytospin-B OS=Homo sapiens OX=9606 GN=SPECC1 PE=1 SV=1	-0.834581	15.2692	0.0210579	-0.121549	14.4346	0.766908	15.1477	0.00249114	14.6069	0.172312	0.181746	-0.54072	0.0332488	15.4244	15.114	14.5317	14.4116	14.3606	15.0341	15.2613	14.5951	14.579	14.6467
sp|Q5M7Z0|RNFT1_HUMAN	RNFT1	E3 ubiquitin-protein ligase RNFT1 OS=Homo sapiens OX=9606 GN=RNFT1 PE=1 SV=2	-0.965256	15.1991	0.0227085	-0.440207	14.2339	0.499932	14.7589	0.00407849	13.881	-0.352844	0.231441	-0.877893	0.054938	15.3136	15.0846	14.0817	14.1836	14.4362	14.9802	14.5376	13.7854	13.8014	14.0563
sp|Q5QNW6-2|H2B2F_HUMAN	HIST2H2BF	Isoform 2 of Histone H2B type 2-F OS=Homo sapiens OX=9606 GN=HIST2H2BF	-0.707823	21.8615	0.159097	0.445167	21.1537	0.532207	22.3067	0.0199028	21.0201	-0.133633	0.79827	-1.28662	0.0346567	21.7823	21.9408	20.9801	20.8325	21.6485	22.0422	22.5712	21.1513	21.0209	20.8881
sp|Q5R3I4|TTC38_HUMAN	TTC38	Tetratricopeptide repeat protein 38 OS=Homo sapiens OX=9606 GN=TTC38 PE=1 SV=1	-0.130949	14.4776	0.672936	0.113409	14.3466	0.83126	14.591	0.427503	14.2511	-0.0955132	0.763122	-0.33987	0.123328	14.257	14.6981	14.2435	14.6322	14.1641	14.6926	14.4894	14.2756	14.366	14.1116
sp|Q5SQN1|SNP47_HUMAN	SNAP47	Synaptosomal-associated protein 47 OS=Homo sapiens OX=9606 GN=SNAP47 PE=1 SV=3	-0.357981	15.2846	0.159187	-0.164626	14.9266	0.771492	15.12	0.0700291	14.7425	-0.184076	0.224194	-0.37743	0.127232	15.0675	15.5017	14.9101	14.9869	14.8828	15.2728	14.9671	14.7652	14.6262	14.8362
sp|Q5T2E6|ARMD3_HUMAN	ARMH3	Armadillo-like helical domain-containing protein 3 OS=Homo sapiens OX=9606 GN=ARMH3 PE=1 SV=1	-0.731336	17.5701	0.0193728	0.138737	16.8387	0.309279	17.7088	0.00197828	16.8758	0.0371071	0.890722	-0.832965	0.0297423	17.5675	17.5727	16.9637	16.6756	16.8769	17.7295	17.6882	17.0707	16.7817	16.7752
sp|Q5T5C0|STXB5_HUMAN	STXBP5	Syntaxin-binding protein 5 OS=Homo sapiens OX=9606 GN=STXBP5 PE=1 SV=1	0.315281	13.9653	0.249434	-0.0374111	14.2805	0.925875	13.9279	0.172931	14.024	-0.256526	0.273668	0.0961658	0.311723	13.7687	14.1619	14.4815	14.1901	14.17	13.9461	13.9096	13.9294	14.0512	14.0915
sp|Q5T6F2|UBAP2_HUMAN	UBAP2	Ubiquitin-associated protein 2 OS=Homo sapiens OX=9606 GN=UBAP2 PE=1 SV=1	0.248154	15.9955	0.0341138	-0.1926	16.2437	0.369468	15.8029	0.0259053	16.0449	-0.198805	0.298215	0.241948	0.198209	16.031	15.9601	16.2061	16.2134	16.3115	15.8512	15.7546	15.924	15.9968	16.2138
sp|Q5T6V5|QSPP_HUMAN	C9orf64	Queuosine salvage protein OS=Homo sapiens OX=9606 GN=C9orf64 PE=1 SV=1	0.634501	12.2811	0.0145758	-0.0314229	12.9156	0.873035	12.2497	0.000278263	13.3652	0.449617	0.0735119	1.11554	0.0136499	12.2827	12.2796	13.0398	12.8403	12.8668	12.3397	12.1597	13.4484	13.3492	13.2981
sp|Q5T7V8|GORAB_HUMAN	GORAB	RAB6-interacting golgin OS=Homo sapiens OX=9606 GN=GORAB PE=1 SV=1	-0.74729	15.7763	0.021866	-0.00898009	15.029	0.974636	15.7673	0.000718547	15.0034	-0.0256283	0.776715	-0.763938	0.00525666	15.921	15.6316	15.0176	14.9592	15.1102	15.7698	15.7648	14.9975	14.9838	15.0289
sp|Q5T9A4|ATD3B_HUMAN	ATAD3B	ATPase family AAA domain-containing protein 3B OS=Homo sapiens OX=9606 GN=ATAD3B PE=1 SV=1	-0.268792	16.3202	0.108894	0.0226087	16.0514	0.925492	16.3428	0.0433936	16.0841	0.0326496	0.818632	-0.258751	0.0745467	16.2156	16.4249	15.9518	16.0978	16.1046	16.3805	16.3052	16.1228	16.1438	15.9857
sp|Q5TFE4|NT5D1_HUMAN	NT5DC1	5'-nucleotidase domain-containing protein 1 OS=Homo sapiens OX=9606 GN=NT5DC1 PE=1 SV=1	0.77159	14.9129	0.0416548	0.229529	15.6844	0.480352	15.1424	0.0112272	15.6692	-0.0152851	0.956454	0.526776	0.0619318	14.9623	14.8634	15.9499	15.5253	15.5782	15.2555	15.0293	15.7522	15.5183	15.7371
sp|Q5VT66-2|MARC1_HUMAN	2022-03-01	Isoform 2 of Mitochondrial amidoxime-reducing component 1 OS=Homo sapiens OX=9606 GN=MARC1	-0.917445	17.192	0.00606114	-0.29102	16.2745	0.366718	16.901	0.000193919	16.2255	-0.0490765	0.63375	-0.675501	0.0192328	17.1664	17.2176	16.2969	16.3322	16.1945	16.9737	16.8282	16.2134	16.1687	16.2943
sp|Q5VTE0|EF1A3_HUMAN	EEF1A1P5	Putative elongation factor 1-alpha-like 3 OS=Homo sapiens OX=9606 GN=EEF1A1P5 PE=5 SV=1	-0.059341	17.5168	0.358738	0.0518695	17.4575	0.7522	17.5687	0.383369	17.4929	0.0353637	0.677015	-0.0758469	0.408394	17.4912	17.5425	17.4514	17.4004	17.5207	17.4963	17.6411	17.4566	17.5471	17.4748
sp|Q5VU43-2|MYOME_HUMAN	PDE4DIP	Isoform 2 of Myomegalin OS=Homo sapiens OX=9606 GN=PDE4DIP	-0.849803	15.9679	0.0129833	-0.373267	15.1181	0.309279	15.5946	0.000812747	14.7394	-0.37865	0.170705	-0.855186	0.0273614	16.0041	15.9317	15.126	14.9858	15.2425	15.6497	15.5396	14.5678	14.7846	14.866
sp|Q5W0V3|F16B1_HUMAN	FAM160B1	Protein FAM160B1 OS=Homo sapiens OX=9606 GN=FAM160B1 PE=1 SV=1	0.267601	13.576	0.300315	0.155748	13.8436	0.813983	13.7318	0.362595	13.8915	0.0478209	0.587492	0.159674	0.410455	13.8264	13.3257	13.8969	13.8215	13.8125	13.9027	13.5608	13.8159	13.9148	13.9437
sp|Q66K14|TBC9B_HUMAN	TBC1D9B	TBC1 domain family member 9B OS=Homo sapiens OX=9606 GN=TBC1D9B PE=1 SV=3	0.771239	15.0593	0.0168006	0.199051	15.8306	0.572547	15.2584	0.00188566	15.7731	-0.057439	0.638944	0.514749	0.0346567	15.1865	14.9321	15.8994	15.7724	15.82	15.3304	15.1864	15.88	15.733	15.7065
sp|Q66K74|MAP1S_HUMAN	MAP1S	Microtubule-associated protein 1S OS=Homo sapiens OX=9606 GN=MAP1S PE=1 SV=2	-0.206671	13.6403	0.186255	-0.109243	13.4336	0.533158	13.531	0.352661	13.5012	0.0676284	0.731819	-0.0297997	0.821941	13.607	13.6736	13.4951	13.2758	13.5299	13.4715	13.5905	13.6294	13.4142	13.4601
sp|Q66PJ3|AR6P4_HUMAN	ARL6IP4	ADP-ribosylation factor-like protein 6-interacting protein 4 OS=Homo sapiens OX=9606 GN=ARL6IP4 PE=1 SV=2	-0.885987	16.3009	0.0108498	0.370344	15.4149	0.516012	16.6712	0.00214134	15.3758	-0.0391131	0.892847	-1.29544	0.0358181	16.2088	16.3929	15.4631	15.4592	15.3223	16.8713	16.4711	15.6378	15.2376	15.2519
sp|Q687X5|STEA4_HUMAN	STEAP4	Metalloreductase STEAP4 OS=Homo sapiens OX=9606 GN=STEAP4 PE=1 SV=1	-0.627586	18.0288	0.0490425	-0.0239111	17.4012	0.887364	18.0049	0.010004	17.4955	0.0943477	0.712683	-0.509327	0.0397606	18.0802	17.9773	17.6081	17.2024	17.393	18.0663	17.9434	17.5286	17.3713	17.5866
sp|Q68CZ2|TENS3_HUMAN	TNS3	Tensin-3 OS=Homo sapiens OX=9606 GN=TNS3 PE=1 SV=2	0.501635	14.7217	0.0343763	0.204852	15.2233	0.646853	14.9265	0.0157337	15.4533	0.230007	0.299721	0.52679	0.103138	14.7902	14.6532	15.3604	15.129	15.1805	14.7474	15.1056	15.498	15.2924	15.5696
sp|Q68DH5|LMBD2_HUMAN	LMBRD2	G-protein coupled receptor-associated protein LMBRD2 OS=Homo sapiens OX=9606 GN=LMBRD2 PE=1 SV=1	-0.380005	14.0784	0.0569288	-0.215836	13.6984	0.438934	13.8625	0.00536509	13.4234	-0.274931	0.170705	-0.4391	0.0412308	13.9792	14.1775	13.7308	13.5918	13.7725	13.8427	13.8824	13.3918	13.3316	13.547
sp|Q68EM7|RHG17_HUMAN	ARHGAP17	Rho GTPase-activating protein 17 OS=Homo sapiens OX=9606 GN=ARHGAP17 PE=1 SV=1	-4.73173e-05	13.0651	0.999283	-0.0514278	13.0651	0.620887	13.0137	0.88215	13.0689	0.00380116	0.976889	0.0551817	0.671665	13.0881	13.0421	13.0538	13.1308	13.0106	13.051	12.9764	13.1406	13.1366	12.9294
sp|Q6DD88|ATLA3_HUMAN	ATL3	Atlastin-3 OS=Homo sapiens OX=9606 GN=ATL3 PE=1 SV=1	-0.0964256	16.8924	0.0495922	-0.164238	16.7959	0.375227	16.7281	0.0632233	16.8495	0.0535639	0.404485	0.121376	0.173255	16.8826	16.9022	16.8124	16.8151	16.7603	16.7816	16.6747	16.8817	16.8734	16.7935
sp|Q6DN03|H2B2C_HUMAN	HIST2H2BC	Putative histone H2B type 2-C OS=Homo sapiens OX=9606 GN=HIST2H2BC PE=5 SV=3	-1.08452	16.1659	0.0619185	0.204269	15.0814	0.7522	16.3702	0.00764369	14.8056	-0.275759	0.572058	-1.56455	0.0339974	16.4478	15.884	14.9073	14.9154	15.4214	16.2571	16.4833	15.0712	14.916	14.4296
sp|Q6FI13|H2A2A_HUMAN	HIST2H2AA3	Histone H2A type 2-A OS=Homo sapiens OX=9606 GN=HIST2H2AA3 PE=1 SV=3	-0.620088	21.7601	0.433338	0.602664	21.14	0.69951	22.3628	0.196687	20.8459	-0.29411	0.775656	-1.51686	0.147014	21.7704	21.7498	20.7638	20.5714	22.0849	21.6358	23.0898	21.1577	20.9577	20.4223
sp|Q6FI81|CPIN1_HUMAN	CIAPIN1	Anamorsin OS=Homo sapiens OX=9606 GN=CIAPIN1 PE=1 SV=2	0.338523	17.2925	0.0405744	0.0731082	17.631	0.818331	17.3656	0.0627974	17.6153	-0.0157451	0.928866	0.24967	0.226953	17.2693	17.3156	17.7315	17.6298	17.5317	17.509	17.2222	17.6662	17.4943	17.6853
sp|Q6IAA8|LTOR1_HUMAN	LAMTOR1	Ragulator complex protein LAMTOR1 OS=Homo sapiens OX=9606 GN=LAMTOR1 PE=1 SV=2	-0.373971	16.2656	0.0756537	-0.251257	15.8916	0.440802	16.0143	0.103398	15.9622	0.0705742	0.72986	-0.0521401	0.745496	16.2874	16.2437	16.0697	15.8045	15.8005	15.8969	16.1317	16.0107	15.8481	16.0277
sp|Q6N075-2|MFSD5_HUMAN	MFSD5	Isoform 2 of Molybdate-anion transporter OS=Homo sapiens OX=9606 GN=MFSD5	-0.897014	16.3778	0.00680851	-0.117113	15.4808	0.572547	16.2607	6.46759e-05	15.3123	-0.168479	0.0719916	-0.94838	0.00892071	16.4569	16.2987	15.5045	15.4684	15.4694	16.2942	16.2271	15.3554	15.2753	15.3061
sp|Q6NTF9-2|RHBD2_HUMAN	RHBDD2	Isoform 2 of Rhomboid domain-containing protein 2 OS=Homo sapiens OX=9606 GN=RHBDD2	-0.69533	20.0936	0.0174427	-0.296967	19.3983	0.40997	19.7967	0.000424799	18.9517	-0.446559	0.0656706	-0.844923	0.01625	20.1695	20.0178	19.3845	19.2988	19.5116	19.8919	19.7014	18.983	18.9108	18.9615
sp|Q6NUQ4|TM214_HUMAN	TMEM214	Transmembrane protein 214 OS=Homo sapiens OX=9606 GN=TMEM214 PE=1 SV=2	-0.551624	15.2302	0.0204144	-0.165548	14.6786	0.40997	15.0647	0.00486406	14.5606	-0.117931	0.549326	-0.504007	0.0567108	15.1916	15.2688	14.6275	14.804	14.6043	15.0062	15.1231	14.7297	14.4729	14.4793
sp|Q6NVV3|NIPA3_HUMAN	NIPAL1	Magnesium transporter NIPA3 OS=Homo sapiens OX=9606 GN=NIPAL1 PE=2 SV=1	-1.51288	16.4885	0.00606114	-0.222964	14.9757	0.452007	16.2656	0.000200722	14.985	0.00930287	0.960356	-1.28061	0.0184987	16.5927	16.3844	15.0448	14.9044	14.9778	16.2313	16.2999	14.8093	15.0001	15.1455
sp|Q6NXT4-2|ZNT6_HUMAN	SLC30A6	Isoform 2 of Zinc transporter 6 OS=Homo sapiens OX=9606 GN=SLC30A6	-0.470948	18.7896	0.0141236	-0.337717	18.3187	0.369468	18.4519	0.000308434	17.8132	-0.505461	0.0241085	-0.638693	0.020532	18.8435	18.7358	18.2814	18.2911	18.3836	18.5455	18.3583	17.8404	17.7772	17.8221
sp|Q6NZI2|CAVN1_HUMAN	CAVIN1	Caveolae-associated protein 1 OS=Homo sapiens OX=9606 GN=CAVIN1 PE=1 SV=1	0.058404	15.3316	0.714631	-0.0235642	15.39	0.888381	15.3081	0.101122	15.5926	0.202565	0.303152	0.284533	0.0402961	15.2512	15.412	15.5057	15.4474	15.217	15.3106	15.3056	15.549	15.6754	15.5535
sp|Q6P1K1|HRG1_HUMAN	SLC48A1	Heme transporter HRG1 OS=Homo sapiens OX=9606 GN=SLC48A1 PE=1 SV=1	-0.834217	15.5948	0.0104872	0.00592317	14.7606	0.990006	15.6008	0.0124045	14.8245	0.0639212	0.796744	-0.776219	0.108243	15.5035	15.6862	14.7024	14.7492	14.8302	15.321	15.8805	14.6195	15.0307	14.8234
sp|Q6P1N0|C2D1A_HUMAN	CC2D1A	Coiled-coil and C2 domain-containing protein 1A OS=Homo sapiens OX=9606 GN=CC2D1A PE=1 SV=1	0.479083	12.4354	0.242868	0.0982002	12.9144	0.855174	12.5336	0.193839	13.0167	0.102228	0.83911	0.48311	0.178398	12.2267	12.6441	13.1771	12.542	13.0243	12.6632	12.404	12.8505	12.8784	13.3211
sp|Q6P2E9|EDC4_HUMAN	EDC4	Enhancer of mRNA-decapping protein 4 OS=Homo sapiens OX=9606 GN=EDC4 PE=1 SV=1	-0.320584	15.0327	0.0855917	-0.316444	14.7121	0.309279	14.7162	0.11802	14.8057	0.0936404	0.666404	0.0895002	0.555985	15.0238	15.0416	14.8617	14.6953	14.5792	14.6636	14.7689	14.8147	14.6623	14.9401
sp|Q6P2Q9|PRP8_HUMAN	PRPF8	Pre-mRNA-processing-splicing factor 8 OS=Homo sapiens OX=9606 GN=PRPF8 PE=1 SV=2	-1.14811	16.5571	0.0419242	-0.306821	15.409	0.659244	16.2503	0.00817907	15.5786	0.169561	0.509371	-0.671732	0.0326209	16.2692	16.8451	15.366	15.6323	15.2288	16.1678	16.3328	15.4434	15.6712	15.6212
sp|Q6P996|PDXD1_HUMAN	PDXDC1	Pyridoxal-dependent decarboxylase domain-containing protein 1 OS=Homo sapiens OX=9606 GN=PDXDC1 PE=1 SV=2	0.24448	19.3777	0.153179	0.125248	19.6222	0.650217	19.503	0.241347	19.4673	-0.154873	0.373492	-0.0356409	0.790922	19.4122	19.3433	19.5034	19.5789	19.7844	19.6166	19.3893	19.5321	19.4366	19.4333
sp|Q6PCE3|PGM2L_HUMAN	PGM2L1	Glucose 1,6-bisphosphate synthase OS=Homo sapiens OX=9606 GN=PGM2L1 PE=1 SV=3	0.376874	14.5803	0.0656943	0.0405656	14.9572	0.909554	14.6209	0.0901429	14.7913	-0.1659	0.362311	0.170408	0.379516	14.6684	14.4923	15.0921	14.886	14.8934	14.4771	14.7647	14.9198	14.725	14.729
sp|Q6PGP7|TTC37_HUMAN	TTC37	Tetratricopeptide repeat protein 37 OS=Homo sapiens OX=9606 GN=TTC37 PE=1 SV=1	0.0301822	14.5285	0.882597	0.328892	14.5587	0.502152	14.8574	0.0919988	14.3704	-0.18827	0.373281	-0.48698	0.0556826	14.7148	14.3422	14.6263	14.423	14.6268	14.8358	14.879	14.4308	14.479	14.2015
sp|Q6PIU2-2|NCEH1_HUMAN	NCEH1	Isoform 2 of Neutral cholesterol ester hydrolase 1 OS=Homo sapiens OX=9606 GN=NCEH1	-0.586405	16.3738	0.019715	-0.201297	15.7874	0.536466	16.1725	0.00931324	15.8218	0.0343809	0.852709	-0.350727	0.117668	16.4541	16.2936	15.7205	15.7525	15.8893	16.0701	16.275	15.6773	15.9265	15.8616
sp|Q6PK18|OGFD3_HUMAN	OGFOD3	2-oxoglutarate and iron-dependent oxygenase domain-containing protein 3 OS=Homo sapiens OX=9606 GN=OGFOD3 PE=1 SV=2	-0.147641	16.0264	0.134432	0.150513	15.8787	0.557563	16.1769	0.116497	15.996	0.117297	0.453951	-0.180858	0.294642	16.0697	15.983	15.8095	15.9526	15.8741	16.2714	16.0823	16.114	16.0064	15.8676
sp|Q6PKG0|LARP1_HUMAN	LARP1	La-related protein 1 OS=Homo sapiens OX=9606 GN=LARP1 PE=1 SV=2	0.042713	16.841	0.710936	-0.0982838	16.8838	0.744066	16.7428	0.366558	16.7868	-0.096962	0.0719916	0.0440349	0.54758	16.7169	16.9652	16.8891	16.8771	16.8851	16.8089	16.6766	16.8179	16.7689	16.7736
sp|Q6PL24|TMED8_HUMAN	TMED8	Protein TMED8 OS=Homo sapiens OX=9606 GN=TMED8 PE=1 SV=1	0.620577	16.0605	0.0378141	0.191768	16.6811	0.674017	16.2523	0.0280019	16.4769	-0.204196	0.299721	0.224612	0.282825	16.1833	15.9377	16.7945	16.5347	16.7141	16.4096	16.095	16.5396	16.3593	16.5318
sp|Q6QNK2-4|AGRD1_HUMAN	ADGRD1	Isoform 4 of Adhesion G-protein coupled receptor D1 OS=Homo sapiens OX=9606 GN=ADGRD1	-0.116652	13.7593	0.214438	-0.279533	13.6426	0.405882	13.4797	0.0829407	13.4613	-0.181296	0.28389	-0.0184153	0.915425	13.7036	13.8149	13.6878	13.6751	13.5649	13.5756	13.3839	13.4004	13.6038	13.3798
sp|Q6RW13|ATRAP_HUMAN	AGTRAP	Type-1 angiotensin II receptor-associated protein OS=Homo sapiens OX=9606 GN=AGTRAP PE=1 SV=1	-1.12071	16.3206	0.00796991	-0.268854	15.1999	0.413417	16.0518	0.000228079	15.3488	0.148896	0.208129	-0.702962	0.01625	16.221	16.4203	15.1521	15.165	15.2826	16.1149	15.9886	15.2852	15.3671	15.394
sp|Q6TCH7|PAQR3_HUMAN	PAQR3	Progestin and adipoQ receptor family member 3 OS=Homo sapiens OX=9606 GN=PAQR3 PE=1 SV=2	-0.800254	15.7874	0.019057	-0.38763	14.9872	0.40997	15.3998	0.00215588	14.6859	-0.301215	0.206096	-0.713838	0.0412308	15.8559	15.7189	14.9952	14.8386	15.1276	15.5446	15.2549	14.8161	14.6211	14.6206
sp|Q6UB35|C1TM_HUMAN	MTHFD1L	Monofunctional C1-tetrahydrofolate synthase, mitochondrial OS=Homo sapiens OX=9606 GN=MTHFD1L PE=1 SV=1	-1.51267	15.1403	0.00560774	-0.729182	13.6276	0.309279	14.4111	7.00799e-05	13.6661	0.0384925	0.778337	-0.744996	0.0121818	15.1789	15.1017	13.5888	13.5496	13.7445	14.4372	14.385	13.7404	13.6206	13.6374
sp|Q6UWN8|ISK6_HUMAN	SPINK6	Serine protease inhibitor Kazal-type 6 OS=Homo sapiens OX=9606 GN=SPINK6 PE=1 SV=1	1.10233	14.4124	0.0422768	0.496739	15.5147	0.598789	14.9091	0.108649	15.1136	-0.401075	0.479956	0.204515	0.718062	14.6994	14.1253	15.5325	15.6897	15.3219	15.179	14.6392	15.6632	14.873	14.8047
sp|Q6UX71|PXDC2_HUMAN	PLXDC2	Plexin domain-containing protein 2 OS=Homo sapiens OX=9606 GN=PLXDC2 PE=1 SV=1	-0.19578	13.9441	0.496555	-0.0364249	13.7484	0.941657	13.9077	0.334001	13.6416	-0.106789	0.529439	-0.266144	0.035774	13.6765	14.2117	13.6303	13.9103	13.7045	13.899	13.9164	13.5956	13.6177	13.7114
sp|Q6XZF7|DNMBP_HUMAN	DNMBP	Dynamin-binding protein OS=Homo sapiens OX=9606 GN=DNMBP PE=1 SV=1	-0.243808	17.0038	0.156105	-0.226854	16.76	0.442951	16.7769	0.0267375	16.5036	-0.256325	0.221406	-0.273279	0.116663	17.031	16.9765	16.7476	16.6184	16.9139	16.8826	16.6712	16.5248	16.4234	16.5627
sp|Q6Y7W6-3|GGYF2_HUMAN	GIGYF2	Isoform 2 of GRB10-interacting GYF protein 2 OS=Homo sapiens OX=9606 GN=GIGYF2	-0.373691	14.2026	0.0668975	-0.0367119	13.8289	0.944871	14.1659	0.286345	13.9118	0.0828701	0.766599	-0.254109	0.483668	14.3443	14.061	13.8547	13.7869	13.8452	14.4124	13.9195	13.9776	13.6404	14.1175
sp|Q6ZS30|NBEL1_HUMAN	NBEAL1	Neurobeachin-like protein 1 OS=Homo sapiens OX=9606 GN=NBEAL1 PE=2 SV=3	-2.16637	18.6703	0.00318643	-0.236165	16.5039	0.524571	18.4341	3.3633e-05	16.5583	0.0543833	0.444687	-1.87582	0.0116848	18.6693	18.6712	16.5452	16.4892	16.4773	18.5769	18.2913	16.6076	16.566	16.5012
sp|Q70UQ0-4|IKIP_HUMAN	IKBIP	Isoform 4 of Inhibitor of nuclear factor kappa-B kinase-interacting protein OS=Homo sapiens OX=9606 GN=IKBIP	0.197635	15.55	0.122126	-0.0584975	15.7477	0.759457	15.4915	0.0580449	15.6569	-0.0907515	0.410677	0.165381	0.126763	15.4964	15.6037	15.8048	15.7962	15.6421	15.5628	15.4203	15.6687	15.6892	15.6129
sp|Q712K3|UB2R2_HUMAN	UBE2R2	Ubiquitin-conjugating enzyme E2 R2 OS=Homo sapiens OX=9606 GN=UBE2R2 PE=1 SV=1	0.755618	14.1836	0.0128599	0.553414	14.9392	0.369468	14.737	0.0072142	14.8877	-0.0514629	0.77758	0.150741	0.461966	14.225	14.1421	15.0401	14.8216	14.9557	14.894	14.58	14.973	14.7538	14.9363
sp|Q71DI3|H32_HUMAN	HIST2H3A	Histone H3.2 OS=Homo sapiens OX=9606 GN=HIST2H3A PE=1 SV=3	-1.21031	21.2734	0.0490516	-0.082047	20.0631	0.905599	21.1913	0.00948752	19.9358	-0.127267	0.780214	-1.25553	0.042908	21.2693	21.2774	19.8743	19.7878	20.5271	20.8632	21.5194	19.9093	19.9167	19.9814
sp|Q71RC2-4|LARP4_HUMAN	LARP4	Isoform 4 of La-related protein 4 OS=Homo sapiens OX=9606 GN=LARP4	-0.486085	15.0167	0.134407	-0.219183	14.5306	0.661181	14.7975	0.106332	14.5958	0.0651863	0.790668	-0.201715	0.186489	14.8017	15.2317	14.6854	14.5617	14.3448	14.7911	14.804	14.6326	14.455	14.6998
sp|Q71UM5|RS27L_HUMAN	RPS27L	40S ribosomal protein S27-like OS=Homo sapiens OX=9606 GN=RPS27L PE=1 SV=3	-0.341057	18.5567	0.0548956	0.0602323	18.2157	0.875281	18.617	0.399472	18.5467	0.33105	0.483638	-0.0702385	0.883835	18.528	18.5854	18.1679	18.1299	18.3493	18.4444	18.7896	18.0686	18.7789	18.7928
sp|Q7KZF4|SND1_HUMAN	SND1	Staphylococcal nuclease domain-containing protein 1 OS=Homo sapiens OX=9606 GN=SND1 PE=1 SV=1	0.531716	16.6206	0.0349869	0.0975374	17.1523	0.763092	16.7181	0.00363099	17.1971	0.0448351	0.590915	0.479014	0.0231695	16.7576	16.4836	17.0888	17.1634	17.2046	16.7823	16.6538	17.1519	17.251	17.1884
sp|Q7L014|DDX46_HUMAN	DDX46	Probable ATP-dependent RNA helicase DDX46 OS=Homo sapiens OX=9606 GN=DDX46 PE=1 SV=2	-1.36803	14.3715	0.0190511	-0.150682	13.0035	0.557745	14.2208	0.000572083	12.7863	-0.217192	0.468438	-1.43454	0.0106013	14.4524	14.2906	12.9775	13.2765	12.7565	14.2875	14.1542	12.8414	12.7006	12.8169
sp|Q7L1Q6-3|BZW1_HUMAN	BZW1	Isoform 3 of Basic leucine zipper and W2 domain-containing protein 1 OS=Homo sapiens OX=9606 GN=BZW1	0.639385	18.4442	0.00507839	0.236149	19.0836	0.503671	18.6804	0.00127279	19.1673	0.0836818	0.255194	0.486918	0.0509066	18.4093	18.4792	19.0667	19.1116	19.0725	18.8117	18.549	19.2259	19.1584	19.1175
sp|Q7L211|ABHDD_HUMAN	ABHD13	Protein ABHD13 OS=Homo sapiens OX=9606 GN=ABHD13 PE=2 SV=1	-0.183713	16.5772	0.13635	-0.0966261	16.3935	0.677303	16.4806	0.0090586	16.1382	-0.255277	0.102935	-0.342365	0.0453179	16.5174	16.637	16.383	16.3128	16.4846	16.564	16.3971	16.1451	16.0932	16.1763
sp|Q7L576|CYFP1_HUMAN	CYFIP1	Cytoplasmic FMR1-interacting protein 1 OS=Homo sapiens OX=9606 GN=CYFIP1 PE=1 SV=1	-0.123012	16.1104	0.0595365	-0.0332701	15.9874	0.769569	16.0771	0.254936	16.0048	0.0174414	0.883897	-0.0723	0.498437	16.095	16.1258	16.0325	15.9818	15.9478	16.1282	16.026	16.1001	15.9224	15.992
sp|Q7L5D6|GET4_HUMAN	GET4	Golgi to ER traffic protein 4 homolog OS=Homo sapiens OX=9606 GN=GET4 PE=1 SV=1	1.02335	14.5279	0.00560774	0.352999	15.5513	0.40997	14.8809	0.000323375	15.5581	0.00682756	0.91767	0.677182	0.0291873	14.4559	14.6	15.5821	15.5315	15.5403	15.0095	14.7524	15.5772	15.5043	15.5929
sp|Q7L7V1|DHX32_HUMAN	DHX32	Putative pre-mRNA-splicing factor ATP-dependent RNA helicase DHX32 OS=Homo sapiens OX=9606 GN=DHX32 PE=1 SV=1	-0.0828972	15.5667	0.546984	-0.00647779	15.4838	0.973477	15.5602	0.0222836	15.1882	-0.295553	0.141888	-0.371972	0.0376481	15.4873	15.646	15.4888	15.3592	15.6034	15.5029	15.6175	15.2108	15.1108	15.2432
sp|Q7RTS9|DYM_HUMAN	DYM	Dymeclin OS=Homo sapiens OX=9606 GN=DYM PE=1 SV=1	-0.316558	16.9135	0.171587	0.0237675	16.5969	0.917438	16.9373	0.0167706	16.3888	-0.208131	0.356171	-0.548456	0.0218593	16.8353	16.9917	16.3966	16.7786	16.6157	17.0094	16.8651	16.4513	16.3576	16.3575
sp|Q7Z2K6|ERMP1_HUMAN	ERMP1	Endoplasmic reticulum metallopeptidase 1 OS=Homo sapiens OX=9606 GN=ERMP1 PE=1 SV=2	-0.79558	15.1719	0.00683697	-0.338028	14.3764	0.54044	14.8339	0.00380814	14.1297	-0.246631	0.21732	-0.704184	0.077028	15.2274	15.1165	14.4362	14.3434	14.3494	14.6194	15.0484	14.2627	13.9706	14.156
sp|Q7Z2W4|ZCCHV_HUMAN	ZC3HAV1	Zinc finger CCCH-type antiviral protein 1 OS=Homo sapiens OX=9606 GN=ZC3HAV1 PE=1 SV=3	0.14681	17.6587	0.357584	0.0485663	17.8055	0.852576	17.7072	0.347695	17.6511	-0.154396	0.297934	-0.0561519	0.367734	17.7757	17.5417	17.9175	17.6943	17.8047	17.6967	17.7178	17.6761	17.5855	17.6917
sp|Q7Z392|TPC11_HUMAN	TRAPPC11	Trafficking protein particle complex subunit 11 OS=Homo sapiens OX=9606 GN=TRAPPC11 PE=1 SV=2	0.0706176	15.7637	0.311522	-0.0394747	15.8343	0.716117	15.7242	0.313965	15.833	-0.00135215	0.989462	0.10874	0.281481	15.7158	15.8117	15.8842	15.7841	15.8346	15.7396	15.7088	15.774	15.7895	15.9354
sp|Q7Z3C6|ATG9A_HUMAN	ATG9A	Autophagy-related protein 9A OS=Homo sapiens OX=9606 GN=ATG9A PE=1 SV=3	-0.399781	15.8598	0.0299835	-0.211092	15.46	0.659244	15.6487	0.0391313	15.3848	-0.0751317	0.377186	-0.263821	0.23818	15.7891	15.9304	15.4126	15.5472	15.4201	15.8423	15.455	15.3952	15.3819	15.3774
sp|Q7Z3D4|LYSM3_HUMAN	LYSMD3	LysM and putative peptidoglycan-binding domain-containing protein 3 OS=Homo sapiens OX=9606 GN=LYSMD3 PE=1 SV=2	-2.14563	15.0356	0.00577308	-0.350438	12.89	0.405882	14.6852	8.14505e-05	12.4996	-0.39038	0.172185	-2.18557	0.011724	15.1704	14.9009	12.7783	12.9466	12.9451	14.7235	14.6469	12.3052	12.5211	12.6726
sp|Q7Z3U7|MON2_HUMAN	MON2	Protein MON2 homolog OS=Homo sapiens OX=9606 GN=MON2 PE=1 SV=3	0.280363	15.7989	0.0385227	0.0852939	16.0793	0.582217	15.8842	0.0202142	16.0191	-0.0601863	0.547795	0.134883	0.160744	15.7966	15.8012	16.167	16.0031	16.0677	15.9488	15.8196	16.0362	16.0492	15.9718
sp|Q7Z417|NUFP2_HUMAN	NUFIP2	Nuclear fragile X mental retardation-interacting protein 2 OS=Homo sapiens OX=9606 GN=NUFIP2 PE=1 SV=1	0.391442	13.6392	0.0944035	-0.0264229	14.0306	0.941657	13.6128	0.030904	14.1452	0.114554	0.574323	0.532419	0.0768501	13.4647	13.8137	14.0161	14.0904	13.9855	13.6958	13.5298	14.0066	14.0828	14.3461
sp|Q7Z460|CLAP1_HUMAN	CLASP1	CLIP-associating protein 1 OS=Homo sapiens OX=9606 GN=CLASP1 PE=1 SV=1	0.184014	16.3132	0.23297	0.234182	16.4972	0.440045	16.5474	0.338149	16.4866	-0.0106414	0.953795	-0.0608093	0.687668	16.2043	16.4222	16.5833	16.3909	16.5175	16.5647	16.5301	16.446	16.3662	16.6476
sp|Q7Z478|DHX29_HUMAN	DHX29	ATP-dependent RNA helicase DHX29 OS=Homo sapiens OX=9606 GN=DHX29 PE=1 SV=2	-0.0480244	15.1808	0.603888	-0.244162	15.1328	0.554919	14.9366	0.169414	15.2255	0.0926913	0.444687	0.288829	0.176283	15.1468	15.2148	15.1209	15.2308	15.0466	15.1002	14.773	15.1938	15.2943	15.1883
sp|Q7Z4H7|HAUS6_HUMAN	HAUS6	HAUS augmin-like complex subunit 6 OS=Homo sapiens OX=9606 GN=HAUS6 PE=1 SV=2	-0.218425	14.8462	0.248295	-0.281356	14.6278	0.369468	14.5649	0.086571	14.4664	-0.161385	0.431772	-0.0984537	0.35241	14.7566	14.9358	14.7255	14.4459	14.712	14.5606	14.5692	14.5716	14.3764	14.4513
sp|Q7Z4N8-3|P4HA3_HUMAN	P4HA3	Isoform 3 of Prolyl 4-hydroxylase subunit alpha-3 OS=Homo sapiens OX=9606 GN=P4HA3	-0.12827	14.0382	0.311156	-0.354599	13.91	0.366718	13.6836	0.307845	13.7878	-0.122161	0.704057	0.104168	0.712286	14.1184	13.9581	13.9569	13.7987	13.9743	13.6381	13.7292	13.6785	14.0952	13.5897
sp|Q7Z736|PKHH3_HUMAN	PLEKHH3	Pleckstrin homology domain-containing family H member 3 OS=Homo sapiens OX=9606 GN=PLEKHH3 PE=1 SV=2	-0.318234	14.0047	0.123256	-0.108115	13.6865	0.887364	13.8966	0.441407	13.7077	0.021163	0.910722	-0.188956	0.593627	13.8424	14.1671	13.6328	13.6817	13.745	14.2126	13.5807	13.8731	13.6042	13.6457
sp|Q7Z739|YTHD3_HUMAN	YTHDF3	YTH domain-containing family protein 3 OS=Homo sapiens OX=9606 GN=YTHDF3 PE=1 SV=1	0.755733	17.3805	0.00560774	0.0444725	18.1362	0.887364	17.4249	0.000899682	18.0754	-0.060793	0.483638	0.650467	0.0363571	17.3733	17.3877	18.1964	18.0917	18.1205	17.2822	17.5677	18.0202	18.0708	18.1352
sp|Q7Z7G8|VP13B_HUMAN	VPS13B	Vacuolar protein sorting-associated protein 13B OS=Homo sapiens OX=9606 GN=VPS13B PE=1 SV=2	-1.0719	15.7323	0.0112648	-0.385481	14.6604	0.514895	15.3468	0.00161982	14.4229	-0.237424	0.239289	-0.92384	0.0408619	15.6633	15.8013	14.5953	14.569	14.8168	15.5648	15.1288	14.4501	14.4957	14.323
sp|Q7Z7H5|TMED4_HUMAN	TMED4	Transmembrane emp24 domain-containing protein 4 OS=Homo sapiens OX=9606 GN=TMED4 PE=1 SV=1	-0.778257	18.5977	0.0236419	-0.241975	17.8194	0.309279	18.3557	0.00288086	17.7227	-0.0967141	0.704057	-0.632996	0.0339096	18.5824	18.6129	17.7294	18.0242	17.7045	18.3433	18.368	17.7772	17.8295	17.5613
sp|Q86SF2|GALT7_HUMAN	GALNT7	N-acetylgalactosaminyltransferase 7 OS=Homo sapiens OX=9606 GN=GALNT7 PE=1 SV=1	-0.314015	18.6366	0.0105577	-0.15327	18.3226	0.309279	18.4833	0.000603794	18.1666	-0.15596	0.13427	-0.316705	0.0273614	18.6443	18.629	18.352	18.275	18.3408	18.4661	18.5006	18.2244	18.1665	18.109
sp|Q86UK7|ZN598_HUMAN	ZNF598	E3 ubiquitin-protein ligase ZNF598 OS=Homo sapiens OX=9606 GN=ZNF598 PE=1 SV=1	0.0838591	15.5172	0.473151	0.0334786	15.601	0.917477	15.5506	0.499305	15.4507	-0.150282	0.292653	-0.0999017	0.514234	15.4292	15.6051	15.6965	15.5773	15.5293	15.6732	15.4281	15.5423	15.3766	15.4333
sp|Q86UP2|KTN1_HUMAN	KTN1	Kinectin OS=Homo sapiens OX=9606 GN=KTN1 PE=1 SV=1	-0.688295	17.2105	0.00754807	-0.32289	16.5222	0.309279	16.8876	0.000242574	16.6559	0.133675	0.132202	-0.23173	0.0249497	17.1595	17.2615	16.5505	16.5542	16.4618	16.9168	16.8584	16.6872	16.6291	16.6513
sp|Q86VP1|TAXB1_HUMAN	TAX1BP1	Tax1-binding protein 1 OS=Homo sapiens OX=9606 GN=TAX1BP1 PE=1 SV=2	0.630029	15.4167	0.032675	0.217718	16.0467	0.40997	15.6344	0.00587023	15.9396	-0.107107	0.544999	0.305204	0.0376481	15.5016	15.3317	15.9247	16.0036	16.2118	15.6058	15.6629	16.0177	15.9062	15.8949
sp|Q86VP6|CAND1_HUMAN	CAND1	Cullin-associated NEDD8-dissociated protein 1 OS=Homo sapiens OX=9606 GN=CAND1 PE=1 SV=2	0.155693	17.3456	0.229634	-0.0263774	17.5013	0.898655	17.3192	0.0949094	17.5136	0.0123894	0.914149	0.19446	0.0579745	17.2454	17.4458	17.583	17.4631	17.4577	17.3162	17.3222	17.557	17.4432	17.5407
sp|Q86VS8|HOOK3_HUMAN	HOOK3	Protein Hook homolog 3 OS=Homo sapiens OX=9606 GN=HOOK3 PE=1 SV=2	0.647005	14.9574	0.0148891	0.375859	15.6044	0.524571	15.3333	0.0144144	15.575	-0.029413	0.698666	0.241733	0.298572	14.8506	15.0642	15.5686	15.6119	15.6327	15.5347	15.1318	15.515	15.5757	15.6342
sp|Q86VZ5|SMS1_HUMAN	SGMS1	Phosphatidylcholine:ceramide cholinephosphotransferase 1 OS=Homo sapiens OX=9606 GN=SGMS1 PE=1 SV=3	-0.988559	18.638	0.00577308	-0.0807484	17.6494	0.595959	18.5572	8.14505e-05	17.6416	-0.00778725	0.938699	-0.915598	0.0116848	18.7005	18.5754	17.6898	17.6562	17.6022	18.5668	18.5477	17.5548	17.6698	17.7003
sp|Q86X55|CARM1_HUMAN	CARM1	Histone-arginine methyltransferase CARM1 OS=Homo sapiens OX=9606 GN=CARM1 PE=1 SV=3	0.616527	15.6871	0.0178221	0.219523	16.3037	0.503387	15.9067	0.00607317	16.1925	-0.111136	0.444687	0.285868	0.123883	15.771	15.6033	16.3761	16.322	16.2129	16.0006	15.8128	16.2894	16.0853	16.2029
sp|Q86XA9|HTR5A_HUMAN	HEATR5A	HEAT repeat-containing protein 5A OS=Homo sapiens OX=9606 GN=HEATR5A PE=1 SV=2	-0.35107	13.3882	0.262706	-0.0218089	13.0371	0.965856	13.3663	0.175396	13.0679	0.030787	0.861048	-0.298474	0.0402961	13.6541	13.1222	13.1044	12.8689	13.138	13.4364	13.2963	13.0965	13.041	13.0662
sp|Q86XL3|ANKL2_HUMAN	ANKLE2	Ankyrin repeat and LEM domain-containing protein 2 OS=Homo sapiens OX=9606 GN=ANKLE2 PE=1 SV=4	-0.446034	15.1708	0.00912987	-0.593854	14.7248	0.366718	14.5769	0.0103296	14.6393	-0.0854588	0.461838	0.0623611	0.737083	15.2134	15.1282	14.7621	14.6919	14.7203	14.4287	14.7252	14.6504	14.5347	14.7327
sp|Q86XR7-2|TCAM2_HUMAN	TICAM2	Isoform 2 of TIR domain-containing adapter molecule 2 OS=Homo sapiens OX=9606 GN=TICAM2	-0.358543	20.1072	0.182977	-0.110699	19.7487	0.6655	19.9965	0.154169	19.7218	-0.0268565	0.936244	-0.2747	0.186157	20.0948	20.1196	19.5466	20.0183	19.6811	19.8871	20.1059	19.6554	19.875	19.6351
sp|Q86Y82|STX12_HUMAN	STX12	Syntaxin-12 OS=Homo sapiens OX=9606 GN=STX12 PE=1 SV=1	-0.416137	13.6103	0.0150045	-0.0809351	13.1941	0.547545	13.5293	0.00163926	13.3518	0.157646	0.130228	-0.177555	0.0479848	13.5564	13.6641	13.2425	13.1941	13.1457	13.5335	13.5251	13.3176	13.409	13.3286
sp|Q86YQ8|CPNE8_HUMAN	CPNE8	Copine-8 OS=Homo sapiens OX=9606 GN=CPNE8 PE=1 SV=2	-0.0733732	14.1202	0.367015	-0.251322	14.0468	0.375227	13.8689	0.0190531	14.1812	0.134348	0.195252	0.312298	0.0404136	14.0411	14.1994	14.0658	14.0564	14.0183	13.8946	13.8432	14.1124	14.2608	14.1704
sp|Q8IU85|KCC1D_HUMAN	CAMK1D	Calcium/calmodulin-dependent protein kinase type 1D OS=Homo sapiens OX=9606 GN=CAMK1D PE=1 SV=1	0.63524	15.7728	0.0322797	0.360669	16.408	0.383532	16.1334	0.0065772	16.4053	-0.0027039	0.985379	0.271866	0.0744854	15.8914	15.6542	16.5495	16.3395	16.3351	16.1721	16.0947	16.4392	16.3027	16.4739
sp|Q8IUD2|RB6I2_HUMAN	ERC1	ELKS/Rab6-interacting/CAST family member 1 OS=Homo sapiens OX=9606 GN=ERC1 PE=1 SV=1	-0.310038	14.5009	0.0548646	-0.155283	14.1908	0.704847	14.3456	0.203792	14.2974	0.106563	0.427947	-0.0481923	0.812381	14.4108	14.5909	14.1569	14.1527	14.2629	14.5131	14.1781	14.2334	14.4175	14.2412
sp|Q8IUH4|ZDH13_HUMAN	ZDHHC13	Palmitoyltransferase ZDHHC13 OS=Homo sapiens OX=9606 GN=ZDHHC13 PE=1 SV=3	-0.809249	16.7484	0.0108498	-0.223191	15.9391	0.309279	16.5252	0.000394568	15.7621	-0.177053	0.302791	-0.76311	0.019035	16.7895	16.7073	16.0541	15.9085	15.8548	16.5206	16.5298	15.8334	15.642	15.8109
sp|Q8IUH5|ZDH17_HUMAN	ZDHHC17	Palmitoyltransferase ZDHHC17 OS=Homo sapiens OX=9606 GN=ZDHHC17 PE=1 SV=2	-0.903786	20.8007	0.00606114	-0.155272	19.8969	0.369468	20.6454	6.32381e-05	19.6687	-0.228177	0.104949	-0.97669	0.0103203	20.7573	20.8441	19.9238	19.8293	19.9377	20.6281	20.6627	19.7303	19.6729	19.6031
sp|Q8IV08|PLD3_HUMAN	PLD3	5'-3' exonuclease PLD3 OS=Homo sapiens OX=9606 GN=PLD3 PE=1 SV=1	-0.481787	17.2538	0.0187528	-0.291949	16.772	0.40997	16.9618	0.00899659	16.592	-0.179991	0.330694	-0.36983	0.123328	17.3252	17.1824	16.7413	16.8443	16.7305	17.06	16.8637	16.6455	16.7074	16.4232
sp|Q8IV38|ANKY2_HUMAN	ANKMY2	Ankyrin repeat and MYND domain-containing protein 2 OS=Homo sapiens OX=9606 GN=ANKMY2 PE=1 SV=1	0.310508	12.9809	0.175206	0.0655675	13.2915	0.70822	13.0465	0.0374065	13.4342	0.142703	0.51919	0.387643	0.0306378	13.0375	12.9243	13.4943	13.2802	13.0999	12.9877	13.1053	13.4786	13.4514	13.3725
sp|Q8IVF2|AHNK2_HUMAN	AHNAK2	Protein AHNAK2 OS=Homo sapiens OX=9606 GN=AHNAK2 PE=1 SV=2	-0.597252	15.7058	0.0109841	-0.0199247	15.1086	0.801368	15.6859	0.000258175	14.95	-0.158523	0.230999	-0.735851	0.0134085	15.7416	15.67	15.0386	15.0995	15.1875	15.6799	15.6918	14.9784	14.8642	15.0075
sp|Q8IVL5|P3H2_HUMAN	P3H2	Prolyl 3-hydroxylase 2 OS=Homo sapiens OX=9606 GN=P3H2 PE=1 SV=1	-0.0651612	15.9139	0.606297	-0.183016	15.8488	0.551179	15.7309	0.0461419	15.62	-0.228814	0.08975	-0.11096	0.144666	16.0346	15.7933	15.8964	15.8692	15.7807	15.7606	15.7013	15.6206	15.5681	15.6712
sp|Q8IVL6|P3H3_HUMAN	P3H3	Prolyl 3-hydroxylase 3 OS=Homo sapiens OX=9606 GN=P3H3 PE=1 SV=1	-0.9027	16.3631	0.0061488	-0.475704	15.4604	0.309279	15.8874	0.000122714	15.2968	-0.16362	0.159245	-0.590616	0.0170773	16.3021	16.4242	15.4078	15.4958	15.4777	15.9169	15.8579	15.2495	15.2659	15.375
sp|Q8IVT2|MISP_HUMAN	MISP	Mitotic interactor and substrate of PLK1 OS=Homo sapiens OX=9606 GN=MISP PE=1 SV=1	-0.172098	15.9072	0.124905	-0.126133	15.7351	0.612134	15.781	0.271301	15.8563	0.121274	0.343933	0.0753081	0.54812	15.9747	15.8396	15.7666	15.7786	15.66	15.8615	15.7005	15.8305	15.7797	15.9587
sp|Q8IW50|F219A_HUMAN	FAM219A	Protein FAM219A OS=Homo sapiens OX=9606 GN=FAM219A PE=1 SV=3	-0.386656	14.9278	0.0837525	0.0444813	14.5412	0.901476	14.9723	0.0118999	14.3268	-0.214339	0.292653	-0.645477	0.0447153	15.0256	14.8301	14.5536	14.3967	14.6733	15.1143	14.8304	14.2911	14.2482	14.4412
sp|Q8IWE2|NXP20_HUMAN	FAM114A1	Protein NOXP20 OS=Homo sapiens OX=9606 GN=FAM114A1 PE=1 SV=2	0.339016	16.5354	0.050379	0.097372	16.8744	0.557745	16.6328	0.020315	16.8091	-0.065343	0.612903	0.176301	0.104971	16.4707	16.6001	16.8955	16.7705	16.9572	16.6128	16.6527	16.8389	16.7238	16.8645
sp|Q8IWJ2|GCC2_HUMAN	GCC2	GRIP and coiled-coil domain-containing protein 2 OS=Homo sapiens OX=9606 GN=GCC2 PE=1 SV=4	-0.66294	18.7841	0.0133884	-0.0731435	18.1212	0.422004	18.711	0.00022532	17.9524	-0.168737	0.224145	-0.758533	0.00892071	18.759	18.8092	18.164	18.0035	18.1961	18.7322	18.6897	17.9603	17.9123	17.9846
sp|Q8IWR0|Z3H7A_HUMAN	ZC3H7A	Zinc finger CCCH domain-containing protein 7A OS=Homo sapiens OX=9606 GN=ZC3H7A PE=1 SV=1	0.369992	13.9037	0.189607	0.487375	14.2737	0.508277	14.3911	0.134016	14.3847	0.110989	0.51919	-0.00639436	0.980036	14.1418	13.6657	14.3705	14.2714	14.1793	14.2357	14.5465	14.4619	14.4549	14.2374
sp|Q8IXB1|DJC10_HUMAN	DNAJC10	DnaJ homolog subfamily C member 10 OS=Homo sapiens OX=9606 GN=DNAJC10 PE=1 SV=2	-0.115857	15.4925	0.404514	-0.031747	15.3767	0.897572	15.4608	0.207088	15.3025	-0.0741721	0.488934	-0.158282	0.0727589	15.3753	15.6098	15.4654	15.3024	15.3622	15.4815	15.44	15.3627	15.2662	15.2785
sp|Q8IXS6-2|PALM2_HUMAN	PALM2	Isoform 2 of Paralemmin-2 OS=Homo sapiens OX=9606 GN=PALM2	0.135683	15.6681	0.305611	-0.0621721	15.8037	0.685716	15.6059	0.254936	15.7454	-0.0583865	0.731819	0.139469	0.244806	15.6183	15.7178	15.8824	15.6641	15.8647	15.559	15.6528	15.8177	15.6391	15.7792
sp|Q8IYB3|SRRM1_HUMAN	SRRM1	Serine/arginine repetitive matrix protein 1 OS=Homo sapiens OX=9606 GN=SRRM1 PE=1 SV=2	-0.692172	18.5097	0.013696	0.158757	17.8175	0.858701	18.6684	0.0352604	17.6206	-0.196912	0.582753	-1.04784	0.124669	18.5858	18.4336	17.9026	17.8134	17.7365	19.0669	18.27	17.9907	17.4394	17.4318
sp|Q8IYS2-2|K2013_HUMAN	KIAA2013	Isoform 2 of Uncharacterized protein KIAA2013 OS=Homo sapiens OX=9606 GN=KIAA2013	-0.661369	14.5381	0.0267731	-0.134561	13.8767	0.533761	14.4035	0.00557021	13.7908	-0.0858471	0.730493	-0.612656	0.0495337	14.5241	14.552	13.9438	13.9938	13.6925	14.4882	14.3188	13.9412	13.632	13.7994
sp|Q8IZA0|K319L_HUMAN	KIAA0319L	Dyslexia-associated protein KIAA0319-like protein OS=Homo sapiens OX=9606 GN=KIAA0319L PE=1 SV=2	-0.126083	13.8393	0.627207	-0.143771	13.7132	0.696346	13.6955	0.845546	13.782	0.068784	0.830292	0.0864717	0.588484	13.9071	13.7715	13.4672	14.0019	13.6705	13.8513	13.5397	13.7933	13.7909	13.7617
sp|Q8IZE3|PACE1_HUMAN	SCYL3	Protein-associating with the carboxyl-terminal domain of ezrin OS=Homo sapiens OX=9606 GN=SCYL3 PE=1 SV=3	-0.58241	15.0456	0.008701	0.132543	14.4632	0.490149	15.1782	0.00018905	14.5167	0.0534673	0.404485	-0.661486	0.0121818	15.0042	15.087	14.4057	14.4684	14.5156	15.1176	15.2387	14.532	14.519	14.4991
sp|Q8N0U8|VKORL_HUMAN	VKORC1L1	Vitamin K epoxide reductase complex subunit 1-like protein 1 OS=Homo sapiens OX=9606 GN=VKORC1L1 PE=1 SV=2	-1.94828	19.5127	0.0117855	0.038767	17.5644	0.892991	19.5514	0.000752523	17.8007	0.236314	0.574844	-1.75073	0.0229513	19.5487	19.4767	17.3577	17.4484	17.8871	19.4161	19.6868	17.4961	17.9497	17.9564
sp|Q8N0X7|SPART_HUMAN	SPART	Spartin OS=Homo sapiens OX=9606 GN=SPART PE=1 SV=1	0.228242	15.2063	0.0808791	-0.0365541	15.4346	0.696346	15.1698	0.0432833	15.2658	-0.168798	0.263648	0.095998	0.312975	15.2013	15.2113	15.4364	15.3354	15.5319	15.2127	15.1268	15.3204	15.1798	15.2971
sp|Q8N128-2|F177A_HUMAN	FAM177A1	Isoform 2 of Protein FAM177A1 OS=Homo sapiens OX=9606 GN=FAM177A1	-0.148078	16.471	0.413134	-0.0397431	16.3229	0.914587	16.4312	0.267001	16.2358	-0.0871326	0.516329	-0.195467	0.137398	16.632	16.31	16.2811	16.2562	16.4314	16.4928	16.3696	16.1541	16.2384	16.3148
sp|Q8N130|NPT2C_HUMAN	SLC34A3	Sodium-dependent phosphate transport protein 2C OS=Homo sapiens OX=9606 GN=SLC34A3 PE=1 SV=2	-0.0511671	15.4086	0.775388	-0.370474	15.3574	0.483296	15.0381	0.146413	15.0376	-0.319813	0.273668	-0.000506776	0.998253	15.4841	15.3331	15.2751	15.5601	15.2371	15.2243	14.8519	15.0267	15.2074	14.8787
sp|Q8N1F7|NUP93_HUMAN	NUP93	Nuclear pore complex protein Nup93 OS=Homo sapiens OX=9606 GN=NUP93 PE=1 SV=2	0.212227	13.7426	0.0804859	0.180811	13.9548	0.422146	13.9234	0.0999492	14.0755	0.120663	0.509371	0.152079	0.382701	13.8028	13.6824	14.0308	13.9358	13.8978	13.9784	13.8684	14.137	13.9002	14.1892
sp|Q8N2G8|GHDC_HUMAN	GHDC	GH3 domain-containing protein OS=Homo sapiens OX=9606 GN=GHDC PE=1 SV=2	-0.736464	14.471	0.0164803	-0.432338	13.7345	0.40997	14.0386	0.00254817	13.4157	-0.318786	0.141888	-0.622913	0.0570343	14.5495	14.3924	13.8256	13.7647	13.6132	14.2041	13.8732	13.5155	13.4244	13.3073
sp|Q8N2H4|SYS1_HUMAN	SYS1	Protein SYS1 homolog OS=Homo sapiens OX=9606 GN=SYS1 PE=1 SV=1	-1.27534	15.0808	0.00393569	-0.399843	13.8055	0.0673272	14.681	6.9949e-05	13.7497	-0.0557885	0.671439	-0.931289	0.015131	15.0824	15.0793	13.7786	13.8692	13.7687	14.6767	14.6853	13.8717	13.6778	13.6996
sp|Q8N3V7|SYNPO_HUMAN	SYNPO	Synaptopodin OS=Homo sapiens OX=9606 GN=SYNPO PE=1 SV=2	0.183378	14.4665	0.047675	-0.117665	14.6499	0.548746	14.3488	0.0199084	14.6217	-0.0281566	0.796314	0.272887	0.0853599	14.4467	14.4864	14.6286	14.6067	14.7143	14.4254	14.2723	14.5513	14.6127	14.7012
sp|Q8N5K1|CISD2_HUMAN	CISD2	CDGSH iron-sulfur domain-containing protein 2 OS=Homo sapiens OX=9606 GN=CISD2 PE=1 SV=1	-0.379361	15.7536	0.030088	-0.156168	15.3743	0.564035	15.5975	0.00819554	15.2777	-0.0965998	0.395073	-0.319792	0.0733715	15.7539	15.7534	15.2933	15.3457	15.4838	15.709	15.486	15.2584	15.266	15.3086
sp|Q8N684-3|CPSF7_HUMAN	CPSF7	Isoform 3 of Cleavage and polyadenylation specificity factor subunit 7 OS=Homo sapiens OX=9606 GN=CPSF7	0.0704075	15.5005	0.632904	0.0238801	15.5709	0.879314	15.5244	0.11802	15.749	0.178047	0.319548	0.224575	0.0501203	15.4496	15.5514	15.7399	15.518	15.4549	15.4729	15.5759	15.728	15.7951	15.7239
sp|Q8N6H7|ARFG2_HUMAN	ARFGAP2	ADP-ribosylation factor GTPase-activating protein 2 OS=Homo sapiens OX=9606 GN=ARFGAP2 PE=1 SV=1	0.794545	18.1368	0.00579789	0.458078	18.9313	0.309279	18.5949	0.000242574	18.6519	-0.279408	0.0776568	0.0570587	0.420629	18.1088	18.1647	18.9134	18.8872	18.9933	18.5747	18.615	18.6182	18.6115	18.726
sp|Q8N6T3|ARFG1_HUMAN	ARFGAP1	ADP-ribosylation factor GTPase-activating protein 1 OS=Homo sapiens OX=9606 GN=ARFGAP1 PE=1 SV=2	0.0954205	19.5238	0.438262	0.00964494	19.6192	0.657735	19.5334	0.392459	19.4243	-0.194945	0.405812	-0.109169	0.528544	19.5153	19.5322	19.7031	19.4714	19.683	19.5295	19.5373	19.3539	19.3025	19.6164
sp|Q8N766|EMC1_HUMAN	EMC1	ER membrane protein complex subunit 1 OS=Homo sapiens OX=9606 GN=EMC1 PE=1 SV=1	-0.294831	17.2772	0.039966	-0.263373	16.9824	0.366718	17.0138	0.00173135	16.6887	-0.293719	0.0839902	-0.325177	0.0354018	17.3465	17.2079	17.0219	17.006	16.9193	17.0052	17.0224	16.6322	16.7738	16.66
sp|Q8N9N7|LRC57_HUMAN	LRRC57	Leucine-rich repeat-containing protein 57 OS=Homo sapiens OX=9606 GN=LRRC57 PE=1 SV=1	0.391796	14.5084	0.0230786	0.136257	14.9002	0.673652	14.6447	0.0164014	14.986	0.085847	0.509371	0.341386	0.1208	14.4426	14.5742	14.9242	14.8325	14.9439	14.7694	14.5199	15.1051	14.9071	14.946
sp|Q8NAV1|PR38A_HUMAN	PRPF38A	Pre-mRNA-splicing factor 38A OS=Homo sapiens OX=9606 GN=PRPF38A PE=1 SV=1	-1.57516	15.3698	0.017015	-0.677565	13.7946	0.309279	14.6922	0.00159056	13.5072	-0.287431	0.487298	-1.18502	0.0331857	15.4759	15.2637	13.6533	14.1099	13.6208	14.7071	14.6774	13.7365	13.5588	13.2263
sp|Q8NB90|AFG2H_HUMAN	SPATA5	ATPase family protein 2 homolog OS=Homo sapiens OX=9606 GN=SPATA5 PE=1 SV=3	0.182276	12.8043	0.700504	0.235458	12.9866	0.818574	13.0397	0.689827	13.1476	0.161007	0.494642	0.107825	0.332664	13.2697	12.3389	13.102	13.1066	12.751	12.9611	13.1184	13.0709	13.1847	13.1871
sp|Q8NBJ4|GOLM1_HUMAN	GOLM1	Golgi membrane protein 1 OS=Homo sapiens OX=9606 GN=GOLM1 PE=1 SV=1	-0.311283	14.3914	0.149756	-0.151917	14.0802	0.48803	14.2395	0.0558184	14.0177	-0.0624283	0.744321	-0.221795	0.0265192	14.3082	14.4746	13.9917	14.2738	13.975	14.2448	14.2343	14.0612	13.9797	14.0123
sp|Q8NBJ5|GT251_HUMAN	COLGALT1	Procollagen galactosyltransferase 1 OS=Homo sapiens OX=9606 GN=COLGALT1 PE=1 SV=1	-0.116134	18.1342	0.51806	-0.329167	18.0181	0.411242	17.805	0.206575	17.9032	-0.114842	0.577055	0.0981913	0.500711	18.2594	18.009	18.0371	18.1502	17.8669	17.8682	17.7418	17.9053	18.0281	17.7763
sp|Q8NBK3-3|SUMF1_HUMAN	SUMF1	Isoform 3 of Formylglycine-generating enzyme OS=Homo sapiens OX=9606 GN=SUMF1	-0.0556614	17.7804	0.440531	-0.379843	17.7247	0.40997	17.4006	0.0324922	17.4753	-0.249423	0.0894313	0.0747587	0.65962	17.8497	17.7111	17.7079	17.7067	17.7595	17.5448	17.2563	17.5501	17.4852	17.3907
sp|Q8NBN3|TM87A_HUMAN	TMEM87A	Transmembrane protein 87A OS=Homo sapiens OX=9606 GN=TMEM87A PE=1 SV=3	-0.87434	15.4142	0.00560774	-0.165843	14.5398	0.675321	15.2483	0.00144975	14.5426	0.00273338	0.97893	-0.705763	0.0475158	15.3771	15.4513	14.4985	14.5993	14.5218	15.4188	15.0779	14.515	14.4586	14.6541
sp|Q8NBP7|PCSK9_HUMAN	PCSK9	Proprotein convertase subtilisin/kexin type 9 OS=Homo sapiens OX=9606 GN=PCSK9 PE=1 SV=3	0.0488412	16.2221	0.613372	-0.117637	16.2709	0.554919	16.1045	0.371836	16.2875	0.0165999	0.935443	0.183078	0.28527	16.2938	16.1504	16.1908	16.3379	16.2841	16.1413	16.0677	16.3606	16.3862	16.1158
sp|Q8NBS9|TXND5_HUMAN	TXNDC5	Thioredoxin domain-containing protein 5 OS=Homo sapiens OX=9606 GN=TXNDC5 PE=1 SV=2	-0.0914498	18.6416	0.386845	-0.229742	18.5502	0.405882	18.4119	0.0247347	18.3262	-0.224008	0.129413	-0.0857152	0.312625	18.7249	18.5583	18.5549	18.4782	18.6175	18.3765	18.4472	18.3445	18.3838	18.2502
sp|Q8NC51|PAIRB_HUMAN	SERBP1	Plasminogen activator inhibitor 1 RNA-binding protein OS=Homo sapiens OX=9606 GN=SERBP1 PE=1 SV=2	0.140198	17.0086	0.0722789	0.0957834	17.1488	0.687389	17.1043	0.0112425	17.3642	0.215468	0.0578331	0.259883	0.0884882	16.9576	17.0595	17.1552	17.1708	17.1202	17.0079	17.2007	17.3784	17.395	17.3194
sp|Q8NC54|KCT2_HUMAN	KCT2	Keratinocyte-associated transmembrane protein 2 OS=Homo sapiens OX=9606 GN=KCT2 PE=1 SV=2	-0.398994	17.2958	0.0160513	-0.14329	16.8968	0.309279	17.1525	0.000308434	16.7021	-0.194738	0.117772	-0.450442	0.0116848	17.2998	17.2919	16.9297	16.8146	16.9463	17.1659	17.1392	16.7312	16.7125	16.6626
sp|Q8NCA5|FA98A_HUMAN	FAM98A	Protein FAM98A OS=Homo sapiens OX=9606 GN=FAM98A PE=1 SV=2	0.417007	17.195	0.046747	0.17119	17.612	0.559182	17.3662	0.0306981	17.4951	-0.116913	0.410433	0.128905	0.296021	17.2673	17.1227	17.7434	17.5325	17.56	17.4614	17.2709	17.5144	17.4304	17.5404
sp|Q8NCE2|MTMRE_HUMAN	MTMR14	Myotubularin-related protein 14 OS=Homo sapiens OX=9606 GN=MTMR14 PE=1 SV=2	0.549182	13.8995	0.104087	0.36025	14.4487	0.556904	14.2598	0.0947429	14.3981	-0.0506267	0.83911	0.138305	0.462439	14.1276	13.6715	14.419	14.3212	14.606	14.161	14.3585	14.572	14.3067	14.3156
sp|Q8NCG7|DGLB_HUMAN	DAGLB	Sn1-specific diacylglycerol lipase beta OS=Homo sapiens OX=9606 GN=DAGLB PE=1 SV=2	0.0907073	16.2527	0.139966	0.0867569	16.3434	0.69951	16.3394	0.601743	16.3161	-0.0272359	0.735306	-0.0232855	0.847008	16.2492	16.2561	16.3839	16.284	16.3622	16.4432	16.2356	16.3181	16.2649	16.3654
sp|Q8NCH0|CHSTE_HUMAN	CHST14	Carbohydrate sulfotransferase 14 OS=Homo sapiens OX=9606 GN=CHST14 PE=1 SV=2	-0.371798	14.5777	0.12188	0.0087517	14.2059	0.986435	14.5865	0.185167	14.2833	0.0773878	0.740627	-0.303162	0.309106	14.7696	14.3859	14.2657	14.192	14.1602	14.4095	14.7635	14.4435	14.3536	14.0529
sp|Q8NCW5|NNRE_HUMAN	NAXE	NAD(P)H-hydrate epimerase OS=Homo sapiens OX=9606 GN=NAXE PE=1 SV=2	0.0599492	14.9111	0.157574	0.0690756	14.9711	0.623762	14.9802	0.250038	14.7375	-0.233563	0.358815	-0.24269	0.330693	14.9133	14.9089	14.9579	15.013	14.9423	14.9199	15.0404	14.993	14.6255	14.594
sp|Q8NE71|ABCF1_HUMAN	ABCF1	ATP-binding cassette sub-family F member 1 OS=Homo sapiens OX=9606 GN=ABCF1 PE=1 SV=2	0.156594	15.2257	0.566101	0.0548819	15.3823	0.925875	15.2806	0.450818	15.4928	0.110529	0.377186	0.212241	0.125626	14.9544	15.497	15.4849	15.3861	15.2758	15.1846	15.3765	15.4478	15.5057	15.525
sp|Q8NEW0|ZNT7_HUMAN	SLC30A7	Zinc transporter 7 OS=Homo sapiens OX=9606 GN=SLC30A7 PE=2 SV=1	-0.738979	16.9265	0.00606114	-0.359389	16.1876	0.309279	16.5672	5.2611e-05	16.0105	-0.177101	0.0948857	-0.556691	0.00892071	16.9326	16.9205	16.2084	16.2344	16.1199	16.5897	16.5446	16.029	16.0135	15.9889
sp|Q8NF37|PCAT1_HUMAN	LPCAT1	Lysophosphatidylcholine acyltransferase 1 OS=Homo sapiens OX=9606 GN=LPCAT1 PE=1 SV=2	-0.379794	16.6338	0.081658	-0.0946982	16.254	0.773069	16.5391	0.0299903	16.2766	0.0226195	0.850456	-0.262477	0.0594624	16.7813	16.4864	16.33	16.2478	16.1843	16.5835	16.4947	16.262	16.2135	16.3545
sp|Q8NFA0|UBP32_HUMAN	USP32	Ubiquitin carboxyl-terminal hydrolase 32 OS=Homo sapiens OX=9606 GN=USP32 PE=1 SV=1	-0.80232	15.447	0.00617812	0.0112444	14.6447	0.889274	15.4583	6.32381e-05	14.6866	0.0419353	0.586684	-0.771629	0.00892071	15.4847	15.4093	14.5838	14.6532	14.6971	15.4484	15.4682	14.6803	14.6477	14.7319
sp|Q8NFH3|NUP43_HUMAN	NUP43	Nucleoporin Nup43 OS=Homo sapiens OX=9606 GN=NUP43 PE=1 SV=1	0.689475	13.0155	0.0243906	0.617458	13.705	0.309279	13.6329	0.00244361	13.8292	0.124235	0.431772	0.196252	0.103083	12.9151	13.1159	13.6081	13.848	13.6588	13.685	13.5809	13.7516	13.8596	13.8764
sp|Q8NFH4|NUP37_HUMAN	NUP37	Nucleoporin Nup37 OS=Homo sapiens OX=9606 GN=NUP37 PE=1 SV=1	-0.0308296	14.9982	0.732221	0.0486663	14.9673	0.873035	15.0468	0.841943	15.0112	0.0438502	0.653438	-0.0356456	0.797922	14.9525	15.0438	14.901	15.0644	14.9365	15.1785	14.9152	14.9816	15.032	15.0199
sp|Q8NFJ5|RAI3_HUMAN	GPRC5A	Retinoic acid-induced protein 3 OS=Homo sapiens OX=9606 GN=GPRC5A PE=1 SV=2	-0.32739	14.5507	0.0351521	-0.0404741	14.2233	0.79605	14.5102	0.0190375	14.5236	0.300323	0.118751	0.0134069	0.912806	14.5981	14.5033	14.2729	14.1322	14.2649	14.4556	14.5649	14.4156	14.5991	14.5562
sp|Q8NFT8|DNER_HUMAN	DNER	Delta and Notch-like epidermal growth factor-related receptor OS=Homo sapiens OX=9606 GN=DNER PE=1 SV=1	-0.128058	14.9883	0.59582	-0.452751	14.8602	0.480382	14.5355	0.133061	14.7316	-0.128596	0.336806	0.196097	0.0958778	15.2186	14.758	14.7429	14.9747	14.863	14.4554	14.6157	14.7495	14.7322	14.7132
sp|Q8NHV4-3|NEDD1_HUMAN	NEDD1	Isoform 3 of Protein NEDD1 OS=Homo sapiens OX=9606 GN=NEDD1	-0.371472	14.3768	0.064689	-0.243248	14.0053	0.309279	14.1335	0.0981222	14.0019	-0.00338152	0.988802	-0.131606	0.492748	14.3595	14.3941	13.8443	14.0585	14.1131	14.1008	14.1662	13.9187	13.8769	14.2101
sp|Q8NI22|MCFD2_HUMAN	MCFD2	Multiple coagulation factor deficiency protein 2 OS=Homo sapiens OX=9606 GN=MCFD2 PE=1 SV=1	-0.124634	16.4118	0.214438	-0.209634	16.2871	0.682276	16.2021	0.135139	16.0308	-0.256384	0.111201	-0.171384	0.477753	16.4358	16.3878	16.1953	16.3761	16.29	16.4289	15.9754	16.0687	16.0428	15.9807
sp|Q8TAD4|ZNT5_HUMAN	SLC30A5	Zinc transporter 5 OS=Homo sapiens OX=9606 GN=SLC30A5 PE=1 SV=1	-0.617249	18.4789	0.0109545	-0.404841	17.8616	0.323524	18.074	0.000485168	17.3634	-0.498224	0.0719916	-0.710632	0.0274612	18.4903	18.4675	17.7961	17.8315	17.9572	18.1569	17.9912	17.4356	17.2387	17.416
sp|Q8TAQ9|SUN3_HUMAN	SUN3	SUN domain-containing protein 3 OS=Homo sapiens OX=9606 GN=SUN3 PE=1 SV=4	-1.15758	15.5869	0.00318643	-0.293657	14.4293	0.183157	15.2932	0.00018905	14.2631	-0.166152	0.368823	-1.03007	0.020532	15.5816	15.5922	14.405	14.4063	14.4766	15.3002	15.2862	14.381	14.3269	14.0814
sp|Q8TAT6-2|NPL4_HUMAN	NPLOC4	Isoform 2 of Nuclear protein localization protein 4 homolog OS=Homo sapiens OX=9606 GN=NPLOC4	0.404975	15.69	0.0243906	0.0141787	16.095	0.925875	15.7042	0.00197828	16.0928	-0.00214793	0.977968	0.388649	0.0212795	15.6154	15.7646	16.1599	16.0796	16.0455	15.6847	15.7236	16.1491	16.0304	16.099
sp|Q8TB52|FBX30_HUMAN	FBXO30	F-box only protein 30 OS=Homo sapiens OX=9606 GN=FBXO30 PE=1 SV=3	0.29694	15.6268	0.0990004	0.329835	15.9237	0.435612	15.9566	0.0151869	16.2953	0.371557	0.135968	0.338663	0.14241	15.5193	15.7342	15.9054	15.8408	16.0249	16.0657	15.8475	16.2953	16.1526	16.4379
sp|Q8TB61|S35B2_HUMAN	SLC35B2	Adenosine 3'-phospho 5'-phosphosulfate transporter 1 OS=Homo sapiens OX=9606 GN=SLC35B2 PE=1 SV=1	-0.567308	19.0549	0.0317388	-0.286525	18.4876	0.448207	18.7683	0.00609923	18.4028	-0.0847673	0.549596	-0.36555	0.0605321	18.9725	19.1372	18.3915	18.6312	18.44	18.8815	18.6552	18.4003	18.3682	18.4398
sp|Q8TBA6|GOGA5_HUMAN	GOLGA5	Golgin subfamily A member 5 OS=Homo sapiens OX=9606 GN=GOLGA5 PE=1 SV=3	-0.798513	19.58	0.0188603	-0.494042	18.7815	0.309279	19.086	0.000738453	18.4288	-0.352686	0.149807	-0.657156	0.0192328	19.6108	19.5493	18.9002	18.6054	18.839	19.1424	19.0296	18.462	18.3404	18.4841
sp|Q8TBC4|UBA3_HUMAN	UBA3	NEDD8-activating enzyme E1 catalytic subunit OS=Homo sapiens OX=9606 GN=UBA3 PE=1 SV=2	0.68532	12.8875	0.0143819	1.02827	13.5728	0.309279	13.9157	0.00225258	13.6442	0.0714376	0.487987	-0.271509	0.188552	12.9933	12.7816	13.6224	13.5294	13.5666	13.7643	14.0671	13.5507	13.7	13.6819
sp|Q8TC07-3|TBC15_HUMAN	TBC1D15	Isoform 3 of TBC1 domain family member 15 OS=Homo sapiens OX=9606 GN=TBC1D15	0.280119	16.1262	0.051279	0.190719	16.4063	0.416493	16.3169	0.0705643	16.3314	-0.0749022	0.548454	0.0144982	0.900631	16.1279	16.1244	16.2978	16.4799	16.4412	16.4015	16.2323	16.3659	16.2571	16.3711
sp|Q8TCJ2|STT3B_HUMAN	STT3B	Dolichyl-diphosphooligosaccharide--protein glycosyltransferase subunit STT3B OS=Homo sapiens OX=9606 GN=STT3B PE=1 SV=1	-0.666996	17.7267	0.00318643	-0.450223	17.0597	0.0583433	17.2764	1.75229e-05	16.8639	-0.195786	0.0422099	-0.412559	0.0103566	17.723	17.7304	17.0803	17.0405	17.0582	17.2756	17.2773	16.8314	16.8755	16.8847
sp|Q8TCT9|HM13_HUMAN	HM13	Minor histocompatibility antigen H13 OS=Homo sapiens OX=9606 GN=HM13 PE=1 SV=1	-0.721484	16.8111	0.0141812	-0.29818	16.0896	0.40997	16.5129	0.0106132	16.1506	0.0609547	0.810351	-0.362349	0.177895	16.8166	16.8057	15.9643	16.1016	16.203	16.3906	16.6353	15.9515	16.1905	16.3098
sp|Q8TD19|NEK9_HUMAN	NEK9	Serine/threonine-protein kinase Nek9 OS=Homo sapiens OX=9606 GN=NEK9 PE=1 SV=2	0.311068	17.1658	0.0766807	0.0595556	17.4769	0.824409	17.2254	0.0360182	17.3036	-0.17331	0.119948	0.0782019	0.240254	17.0432	17.2884	17.5016	17.4257	17.5034	17.2325	17.2183	17.3321	17.2374	17.3411
sp|Q8TDY2|RBCC1_HUMAN	RB1CC1	RB1-inducible coiled-coil protein 1 OS=Homo sapiens OX=9606 GN=RB1CC1 PE=1 SV=3	-0.506069	14.0297	0.0136309	0.0714774	13.5236	0.851929	14.1012	0.00496683	13.489	-0.0346435	0.776484	-0.612189	0.0540753	14.0575	14.0019	13.4966	13.4634	13.6109	14.2704	13.9319	13.5614	13.4126	13.493
sp|Q8TED1|GPX8_HUMAN	GPX8	Probable glutathione peroxidase 8 OS=Homo sapiens OX=9606 GN=GPX8 PE=1 SV=2	0.450574	18.4093	0.0359656	-0.10776	18.8599	0.686679	18.3015	0.00312681	18.6299	-0.230022	0.0839902	0.328311	0.0228357	18.5221	18.2965	18.7894	18.8919	18.8984	18.3392	18.2639	18.6491	18.6574	18.5831
sp|Q8TEM1|PO210_HUMAN	NUP210	Nuclear pore membrane glycoprotein 210 OS=Homo sapiens OX=9606 GN=NUP210 PE=1 SV=3	-0.0633137	17.2312	0.612386	-0.340705	17.1679	0.369468	16.8905	0.0164142	16.8193	-0.348577	0.115878	-0.0711851	0.534772	17.1868	17.2756	17.2955	17.0438	17.1645	16.8003	16.9808	16.8738	16.7467	16.8376
sp|Q8TEQ6|GEMI5_HUMAN	GEMIN5	Gem-associated protein 5 OS=Homo sapiens OX=9606 GN=GEMIN5 PE=1 SV=3	-0.378782	16.2872	0.0238827	-0.0389422	15.9084	0.803199	16.2483	0.0261418	15.9044	-0.00402056	0.981291	-0.34386	0.136603	16.2623	16.3122	15.9978	15.8319	15.8956	16.3154	16.1812	16.0099	15.715	15.9883
sp|Q8TEX9-2|IPO4_HUMAN	IPO4	Isoform 2 of Importin-4 OS=Homo sapiens OX=9606 GN=IPO4	0.16873	13.5888	0.104087	0.208026	13.7575	0.592964	13.7968	0.0346678	14.0206	0.26307	0.0894313	0.223775	0.240121	13.5685	13.6091	13.7695	13.6717	13.8313	13.6366	13.957	14.0685	13.9998	13.9934
sp|Q8WTS1|ABHD5_HUMAN	ABHD5	1-acylglycerol-3-phosphate O-acyltransferase ABHD5 OS=Homo sapiens OX=9606 GN=ABHD5 PE=1 SV=1	-0.140184	13.9422	0.0492609	-0.0544164	13.802	0.887364	13.8877	0.0948268	13.6058	-0.196124	0.1497	-0.281892	0.226302	13.914	13.9703	13.8444	13.7886	13.7729	14.0674	13.7081	13.6065	13.5167	13.6944
sp|Q8WTW3|COG1_HUMAN	COG1	Conserved oligomeric Golgi complex subunit 1 OS=Homo sapiens OX=9606 GN=COG1 PE=1 SV=1	-0.19084	17.378	0.049034	-0.214102	17.1872	0.366718	17.1639	0.00171764	16.8805	-0.306709	0.0719916	-0.283447	0.0453179	17.3325	17.4235	17.2242	17.1378	17.1996	17.1328	17.1951	16.9608	16.827	16.8536
sp|Q8WU90|ZC3HF_HUMAN	ZC3H15	Zinc finger CCCH domain-containing protein 15 OS=Homo sapiens OX=9606 GN=ZC3H15 PE=1 SV=1	0.0596771	15.6435	0.676568	-0.226385	15.7032	0.309279	15.4171	0.113664	15.6111	-0.0920811	0.610946	0.193981	0.0798345	15.644	15.643	15.7884	15.5253	15.7959	15.4361	15.3981	15.6463	15.5296	15.6574
sp|Q8WUA7|TB22A_HUMAN	TBC1D22A	TBC1 domain family member 22A OS=Homo sapiens OX=9606 GN=TBC1D22A PE=1 SV=2	-0.0993427	16.9054	0.439839	0.0123408	16.8061	0.887364	16.9177	0.0669054	16.5612	-0.244874	0.308831	-0.356557	0.110093	16.9074	16.9034	16.8404	16.6576	16.9202	16.9588	16.8766	16.5142	16.4342	16.7352
sp|Q8WUH6|TM263_HUMAN	TMEM263	Transmembrane protein 263 OS=Homo sapiens OX=9606 GN=TMEM263 PE=1 SV=1	0.513231	14.2224	0.10928	0.482474	14.7356	0.472621	14.7049	0.119664	14.7193	-0.0162685	0.945972	0.0144878	0.956908	14.0057	14.4391	14.867	14.5832	14.7566	14.8349	14.5748	14.8945	14.5296	14.7339
sp|Q8WUJ1|NEUFC_HUMAN	CYB5D2	Neuferricin OS=Homo sapiens OX=9606 GN=CYB5D2 PE=2 SV=1	-1.29023	16.616	0.00318643	-0.381516	15.3258	0.408222	16.2345	0.000146408	15.2016	-0.124216	0.129413	-1.03293	0.0199291	16.6189	16.6131	15.302	15.3793	15.296	16.3884	16.0805	15.2304	15.2004	15.1739
sp|Q8WUM0|NU133_HUMAN	NUP133	Nuclear pore complex protein Nup133 OS=Homo sapiens OX=9606 GN=NUP133 PE=1 SV=2	-0.272234	15.876	0.105888	-0.220743	15.6037	0.50998	15.6552	0.0791168	15.6772	0.0734572	0.337914	0.0219661	0.698612	16.0022	15.7498	15.6438	15.6182	15.5491	15.6251	15.6853	15.6843	15.6281	15.7191
sp|Q8WUM4|PDC6I_HUMAN	PDCD6IP	Programmed cell death 6-interacting protein OS=Homo sapiens OX=9606 GN=PDCD6IP PE=1 SV=1	0.483482	17.568	0.0104728	0.196833	18.0515	0.427417	17.7648	0.00172297	18.0709	0.0194411	0.811	0.30609	0.054916	17.6049	17.5311	18.0403	18.0048	18.1092	17.683	17.8466	18.0619	18.0307	18.1201
sp|Q8WUM9|S20A1_HUMAN	SLC20A1	Sodium-dependent phosphate transporter 1 OS=Homo sapiens OX=9606 GN=SLC20A1 PE=1 SV=1	-0.821421	14.5874	0.00680851	-0.297048	13.7659	0.40997	14.2903	0.00134163	13.864	0.0980425	0.444644	-0.42633	0.0714059	14.6237	14.551	13.8414	13.7353	13.7212	14.1739	14.4068	13.9735	13.7976	13.8208
sp|Q8WUX1|S38A5_HUMAN	SLC38A5	Sodium-coupled neutral amino acid transporter 5 OS=Homo sapiens OX=9606 GN=SLC38A5 PE=1 SV=1	-0.316177	16.581	0.0735352	-0.134534	16.2648	0.675671	16.4464	0.137138	16.4173	0.152503	0.341664	-0.0291408	0.854771	16.6153	16.5466	16.2933	16.1276	16.3735	16.3088	16.5841	16.3472	16.4286	16.476
sp|Q8WVK2|SNR27_HUMAN	SNRNP27	U4/U6.U5 small nuclear ribonucleoprotein 27 kDa protein OS=Homo sapiens OX=9606 GN=SNRNP27 PE=1 SV=1	-1.06255	14.2252	0.0118247	0.172102	13.1627	0.309279	14.3973	0.000347147	13.0417	-0.120937	0.607124	-1.35559	0.015296	14.2389	14.2115	13.3403	13.0513	13.0965	14.375	14.4197	13.1954	13.045	12.8848
sp|Q8WVM8|SCFD1_HUMAN	SCFD1	Sec1 family domain-containing protein 1 OS=Homo sapiens OX=9606 GN=SCFD1 PE=1 SV=4	-0.0512948	14.4674	0.786693	-0.258968	14.4161	0.668991	14.2084	0.149171	14.0103	-0.40576	0.188183	-0.198087	0.497664	14.4637	14.4711	14.2076	14.6138	14.4269	14.4685	13.9483	14.0879	13.8905	14.0526
sp|Q8WVR3|MA11_HUMAN	MAP11	Microtubule-associated protein 11 OS=Homo sapiens OX=9606 GN=MAP11 PE=1 SV=2	0.29442	13.4398	0.0429278	0.216404	13.7342	0.416493	13.6562	0.0199028	13.8369	0.102706	0.405321	0.180722	0.18671	13.4553	13.4242	13.8391	13.6857	13.6777	13.7506	13.5618	13.7692	13.8468	13.8947
sp|Q8WVT3|TPC12_HUMAN	TRAPPC12	Trafficking protein particle complex subunit 12 OS=Homo sapiens OX=9606 GN=TRAPPC12 PE=1 SV=3	-0.130269	13.3568	0.469105	0.142323	13.2266	0.740831	13.4992	0.362377	13.2661	0.0395654	0.852709	-0.233027	0.280432	13.5455	13.1681	13.2433	13.2244	13.212	13.5623	13.436	13.1742	13.1483	13.4759
sp|Q8WWI1|LMO7_HUMAN	LMO7	LIM domain only protein 7 OS=Homo sapiens OX=9606 GN=LMO7 PE=1 SV=3	0.90795	13.4287	0.0327917	0.24521	14.3367	0.374522	13.6739	0.00292844	14.4832	0.146571	0.607243	0.809312	0.0210595	13.4068	13.4506	14.4868	14.4704	14.0528	13.5971	13.7508	14.4789	14.3825	14.5883
sp|Q8WWM7-3|ATX2L_HUMAN	ATXN2L	Isoform 3 of Ataxin-2-like protein OS=Homo sapiens OX=9606 GN=ATXN2L	0.0632882	15.405	0.419291	-0.105224	15.4683	0.763092	15.2998	0.40381	15.4635	-0.00477968	0.95755	0.163732	0.357729	15.469	15.3411	15.4401	15.526	15.4388	15.4501	15.1495	15.489	15.3838	15.5177
sp|Q8WX93|PALLD_HUMAN	PALLD	Palladin OS=Homo sapiens OX=9606 GN=PALLD PE=1 SV=3	0.443257	16.5992	0.0323916	0.271083	17.0424	0.40997	16.8703	0.00375872	17.1604	0.118005	0.244604	0.290179	0.0399744	16.7063	16.4921	17.0962	17.0411	16.99	16.9065	16.834	17.2008	17.0878	17.1927
sp|Q8WZA1-2|PMGT1_HUMAN	POMGNT1	Isoform 2 of Protein O-linked-mannose beta-1,2-N-acetylglucosaminyltransferase 1 OS=Homo sapiens OX=9606 GN=POMGNT1	-0.496006	15.6985	0.115988	-0.256692	15.2025	0.673198	15.4418	0.028752	14.9855	-0.216998	0.21327	-0.456312	0.0599691	15.9499	15.4471	15.1428	15.1988	15.2659	15.3587	15.5249	15.0803	14.8486	15.0276
sp|Q92466|DDB2_HUMAN	DDB2	DNA damage-binding protein 2 OS=Homo sapiens OX=9606 GN=DDB2 PE=1 SV=1	-0.799141	16.3756	0.00489183	-0.190378	15.5765	0.40298	16.1852	0.000379335	15.467	-0.109506	0.427944	-0.718268	0.0268675	16.3513	16.3999	15.5294	15.6123	15.5877	16.2533	16.1172	15.38	15.6002	15.4207
sp|Q92499|DDX1_HUMAN	DDX1	ATP-dependent RNA helicase DDX1 OS=Homo sapiens OX=9606 GN=DDX1 PE=1 SV=2	0.00851689	17.383	0.804364	-0.154849	17.3915	0.309279	17.2281	0.00213869	17.2783	-0.113148	0.0879664	0.0502176	0.0550145	17.3779	17.388	17.4337	17.3676	17.3731	17.2167	17.2396	17.2838	17.2848	17.2665
sp|Q92530|PSMF1_HUMAN	PSMF1	Proteasome inhibitor PI31 subunit OS=Homo sapiens OX=9606 GN=PSMF1 PE=1 SV=2	0.353895	15.8166	0.0624894	0.238839	16.1705	0.375227	16.0554	0.0147616	16.2618	0.0913313	0.523667	0.206387	0.0797642	15.7508	15.8824	16.3035	16.0871	16.1208	16.0995	16.0114	16.2794	16.1906	16.3154
sp|Q92538|GBF1_HUMAN	GBF1	Golgi-specific brefeldin A-resistance guanine nucleotide exchange factor 1 OS=Homo sapiens OX=9606 GN=GBF1 PE=1 SV=2	-0.526755	18.906	0.0118247	-0.131339	18.3792	0.559182	18.7746	0.000855875	18.2551	-0.124135	0.228553	-0.519551	0.0259344	18.9292	18.8828	18.4213	18.2937	18.4227	18.864	18.6853	18.2843	18.2642	18.2167
sp|Q92542|NICA_HUMAN	NCSTN	Nicastrin OS=Homo sapiens OX=9606 GN=NCSTN PE=1 SV=2	-0.199912	15.3398	0.111357	-0.328761	15.1399	0.369468	15.011	0.00197239	14.8017	-0.338183	0.0369022	-0.209334	0.0363555	15.2429	15.4367	15.1167	15.177	15.126	15.0278	14.9943	14.7498	14.8157	14.8396
sp|Q92544|TM9S4_HUMAN	TM9SF4	Transmembrane 9 superfamily member 4 OS=Homo sapiens OX=9606 GN=TM9SF4 PE=1 SV=2	-1.34465	17.6751	0.00656564	-0.142959	16.3305	0.641302	17.5322	0.000271618	16.5755	0.245017	0.205745	-0.956672	0.0218593	17.7026	17.6477	16.4	16.3948	16.1966	17.4051	17.6593	16.476	16.6595	16.591
sp|Q92546|RGP1_HUMAN	RGP1	RAB6A-GEF complex partner protein 2 OS=Homo sapiens OX=9606 GN=RGP1 PE=1 SV=1	-0.386948	14.4946	0.207921	-0.162821	14.1076	0.762007	14.3317	0.0164142	13.6318	-0.475829	0.127287	-0.699956	0.0336745	14.7165	14.2726	13.964	14.3072	14.0517	14.4491	14.2144	13.5147	13.699	13.6816
sp|Q92575|UBXN4_HUMAN	UBXN4	UBX domain-containing protein 4 OS=Homo sapiens OX=9606 GN=UBXN4 PE=1 SV=2	-0.498426	16.9288	0.0194139	-0.312653	16.4304	0.350739	16.6162	0.00197144	16.2677	-0.162653	0.263648	-0.348425	0.0452679	16.9468	16.9109	16.5444	16.3837	16.363	16.6839	16.5484	16.3048	16.1912	16.3072
sp|Q92598|HS105_HUMAN	HSPH1	Heat shock protein 105 kDa OS=Homo sapiens OX=9606 GN=HSPH1 PE=1 SV=1	0.466186	16.5392	0.0108498	0.134383	17.0054	0.717081	16.6736	0.0199144	17.0332	0.0277686	0.853755	0.359572	0.162405	16.5129	16.5656	17.0245	17.052	16.9398	16.8442	16.5031	17.1117	16.901	17.087
sp|Q92599|SEPT8_HUMAN	SEPTIN8	Septin-8 OS=Homo sapiens OX=9606 GN=SEPTIN8 PE=1 SV=4	0.278617	15.466	0.0259279	-0.0618117	15.7447	0.688625	15.4042	0.000939446	15.7797	0.0350515	0.334513	0.375481	0.0134997	15.4029	15.5291	15.7286	15.7707	15.7347	15.4364	15.3721	15.7574	15.802	15.7797
sp|Q92609-2|TBCD5_HUMAN	TBC1D5	Isoform 2 of TBC1 domain family member 5 OS=Homo sapiens OX=9606 GN=TBC1D5	0.668256	12.5711	0.132673	0.323736	13.2394	0.670136	12.8949	0.0594071	13.2659	0.0265078	0.910128	0.371028	0.0192328	12.2428	12.8995	13.1186	13.1489	13.4507	12.9211	12.8687	13.2126	13.3029	13.2822
sp|Q92626|PXDN_HUMAN	PXDN	Peroxidasin homolog OS=Homo sapiens OX=9606 GN=PXDN PE=1 SV=2	-0.730078	17.1646	0.0467776	-0.157433	16.4345	0.687389	17.0071	0.0126519	16.5176	0.0831256	0.731819	-0.489519	0.0568136	17.0109	17.3182	16.2837	16.6354	16.3844	17.0996	16.9146	16.4219	16.6553	16.4755
sp|Q92667|AKAP1_HUMAN	AKAP1	A-kinase anchor protein 1, mitochondrial OS=Homo sapiens OX=9606 GN=AKAP1 PE=1 SV=1	-0.680203	17.1807	0.031011	-0.28247	16.5005	0.309279	16.8982	0.00962738	16.5177	0.0171554	0.944885	-0.380578	0.0916443	17.2222	17.1392	16.6268	16.3015	16.5732	16.9203	16.8761	16.5872	16.3412	16.6246
sp|Q92734|TFG_HUMAN	TFG	Protein TFG OS=Homo sapiens OX=9606 GN=TFG PE=1 SV=2	-0.384487	17.223	0.0174431	-0.348421	16.8385	0.404084	16.8746	0.0077696	16.6035	-0.23503	0.148893	-0.271096	0.171944	17.1628	17.2832	16.8124	16.8174	16.8857	16.7556	16.9936	16.5691	16.5171	16.7242
sp|Q92769|HDAC2_HUMAN	HDAC2	Histone deacetylase 2 OS=Homo sapiens OX=9606 GN=HDAC2 PE=1 SV=2	-1.06467	16.1536	0.00490042	-0.311082	15.0889	0.578592	15.8425	0.0016271	15.1855	0.096559	0.206096	-0.657028	0.0694286	16.2081	16.0991	15.1142	15.1087	15.0438	15.6178	16.0672	15.16	15.1605	15.2359
sp|Q92783|STAM1_HUMAN	STAM	Signal transducing adapter molecule 1 OS=Homo sapiens OX=9606 GN=STAM PE=1 SV=3	0.842401	16.3304	0.00948632	0.285298	17.1728	0.309279	16.6157	0.000305956	17.1218	-0.0510415	0.704057	0.506061	0.016227	16.349	16.3118	17.2518	17.0541	17.2126	16.628	16.6034	17.138	17.0559	17.1715
sp|Q92791|SC65_HUMAN	P3H4	Endoplasmic reticulum protein SC65 OS=Homo sapiens OX=9606 GN=P3H4 PE=1 SV=1	0.233091	16.7064	0.0862877	-0.282355	16.9395	0.387079	16.424	0.00561228	16.6214	-0.318123	0.0802807	0.197323	0.121217	16.7802	16.6326	17.0154	16.9336	16.8696	16.4916	16.3565	16.6868	16.6225	16.5548
sp|Q92804|RBP56_HUMAN	TAF15	TATA-binding protein-associated factor 2N OS=Homo sapiens OX=9606 GN=TAF15 PE=1 SV=1	0.990908	16.6522	0.0389755	0.27076	17.6431	0.533158	16.9229	0.00276826	17.7764	0.133326	0.603726	0.853473	0.00461649	16.8217	16.4827	17.8572	17.6881	17.384	16.9337	16.9122	17.7566	17.7882	17.7845
sp|Q92805|GOGA1_HUMAN	GOLGA1	Golgin subfamily A member 1 OS=Homo sapiens OX=9606 GN=GOLGA1 PE=1 SV=3	-0.336765	14.8483	0.0104683	-0.167304	14.5115	0.40997	14.681	0.00968194	14.4354	-0.076173	0.537106	-0.245634	0.136042	14.8904	14.8062	14.4984	14.5277	14.5085	14.6241	14.7379	14.4956	14.3052	14.5053
sp|Q92820|GGH_HUMAN	GGH	Gamma-glutamyl hydrolase OS=Homo sapiens OX=9606 GN=GGH PE=1 SV=2	0.558368	17.2296	0.00449872	0.0671636	17.7879	0.905599	17.2967	0.0429748	17.1463	-0.64158	0.0846775	-0.150375	0.665238	17.2617	17.1975	17.7861	17.7939	17.7838	17.5652	17.0283	17.3314	17.1829	16.9248
sp|Q92841|DDX17_HUMAN	DDX17	Probable ATP-dependent RNA helicase DDX17 OS=Homo sapiens OX=9606 GN=DDX17 PE=1 SV=2	-0.318893	18.6524	0.172711	-0.125652	18.3335	0.595321	18.5267	0.178022	18.5693	0.235795	0.337957	0.0425543	0.712226	18.6163	18.6884	18.4415	18.4632	18.0957	18.4354	18.618	18.5373	18.6432	18.5273
sp|Q92878-2|RAD50_HUMAN	RAD50	Isoform 2 of DNA repair protein RAD50 OS=Homo sapiens OX=9606 GN=RAD50	-0.461339	14.4596	0.0423435	-0.168047	13.9983	0.559182	14.2916	0.0132058	13.9719	-0.0264353	0.880819	-0.319727	0.0783717	14.5447	14.3746	14.0281	14.0957	13.8711	14.3737	14.2095	14.0659	13.8953	13.9544
sp|Q92896-2|GSLG1_HUMAN	GLG1	Isoform 2 of Golgi apparatus protein 1 OS=Homo sapiens OX=9606 GN=GLG1	0.0317735	15.1329	0.880601	-0.245719	15.1647	0.600043	14.8872	0.507293	15.0868	-0.0778646	0.800077	0.199628	0.430109	14.9629	15.303	15.1017	15.3373	15.0551	14.7886	14.9859	15.1639	15.258	14.8386
sp|Q92945|FUBP2_HUMAN	KHSRP	Far upstream element-binding protein 2 OS=Homo sapiens OX=9606 GN=KHSRP PE=1 SV=4	0.387985	16.2196	0.188892	0.0326232	16.6076	0.78995	16.2523	0.0220394	16.8359	0.228314	0.435051	0.583675	0.0107218	16.1635	16.2757	16.8545	16.6361	16.3323	16.2496	16.2549	16.8787	16.8333	16.7958
sp|Q92973|TNPO1_HUMAN	TNPO1	Transportin-1 OS=Homo sapiens OX=9606 GN=TNPO1 PE=1 SV=2	0.74465	15.1804	0.0227495	0.472629	15.9251	0.3797	15.6531	0.00272088	15.8794	-0.0457032	0.575605	0.226317	0.0473356	15.0214	15.3395	15.9646	15.8697	15.941	15.6248	15.6814	15.8437	15.8497	15.9447
sp|Q93008|USP9X_HUMAN	USP9X	Probable ubiquitin carboxyl-terminal hydrolase FAF-X OS=Homo sapiens OX=9606 GN=USP9X PE=1 SV=3	-0.128075	15.5199	0.266725	0.101536	15.3919	0.68677	15.6215	0.11076	15.4531	0.0612963	0.487878	-0.168315	0.123343	15.6296	15.4102	15.3675	15.3973	15.4107	15.6468	15.5961	15.4691	15.5213	15.369
sp|Q93009|UBP7_HUMAN	USP7	Ubiquitin carboxyl-terminal hydrolase 7 OS=Homo sapiens OX=9606 GN=USP7 PE=1 SV=2	-1.02951	14.577	0.00636477	-0.208732	13.5475	0.644742	14.3682	0.000761288	13.6322	0.0847106	0.186288	-0.736071	0.037764	14.6611	14.4929	13.5576	13.5712	13.5136	14.1942	14.5423	13.6745	13.6099	13.6122
sp|Q93050-3|VPP1_HUMAN	ATP6V0A1	Isoform 3 of V-type proton ATPase 116 kDa subunit a isoform 1 OS=Homo sapiens OX=9606 GN=ATP6V0A1	-0.548562	14.5517	0.0179892	-0.0109995	14.0032	0.892944	14.5407	0.00476007	14.1438	0.140572	0.447634	-0.396991	0.0680324	14.5663	14.5372	13.944	14.1243	13.9413	14.5043	14.5772	14.0183	14.2809	14.1321
sp|Q93052|LPP_HUMAN	LPP	Lipoma-preferred partner OS=Homo sapiens OX=9606 GN=LPP PE=1 SV=1	0.508853	16.3039	0.0227085	0.198782	16.8128	0.313884	16.5027	0.00399381	16.7374	-0.075358	0.590915	0.234714	0.0573436	16.2884	16.3195	16.9085	16.8411	16.6888	16.5392	16.4662	16.7833	16.7651	16.6638
sp|Q93063-3|EXT2_HUMAN	EXT2	Isoform 3 of Exostosin-2 OS=Homo sapiens OX=9606 GN=EXT2	-0.182846	14.3747	0.276231	-0.102555	14.1918	0.855174	14.2721	0.0445991	13.7338	-0.458065	0.126376	-0.538356	0.136603	14.478	14.2713	14.0784	14.1673	14.3297	14.5061	14.0381	13.8645	13.5702	13.7665
sp|Q93096|TP4A1_HUMAN	PTP4A1	Protein tyrosine phosphatase type IVA 1 OS=Homo sapiens OX=9606 GN=PTP4A1 PE=1 SV=2	0.155849	15.4876	0.243395	0.304881	15.6434	0.327467	15.7924	0.13373	15.6615	0.0180482	0.927145	-0.130983	0.305169	15.4259	15.5492	15.7261	15.5163	15.6878	15.7728	15.8121	15.6413	15.559	15.7842
sp|Q969E2|SCAM4_HUMAN	SCAMP4	Secretory carrier-associated membrane protein 4 OS=Homo sapiens OX=9606 GN=SCAMP4 PE=1 SV=1	-0.981226	17.5676	0.00449872	-0.153684	16.5863	0.364932	17.4139	3.3633e-05	16.5535	-0.0328158	0.599339	-0.860357	0.00892071	17.5894	17.5457	16.5409	16.6417	16.5763	17.3817	17.446	16.5251	16.5542	16.5812
sp|Q969E8|TSR2_HUMAN	TSR2	Pre-rRNA-processing protein TSR2 homolog OS=Homo sapiens OX=9606 GN=TSR2 PE=1 SV=1	-2.10647	19.6989	0.00341302	-0.397092	17.5924	0.358885	19.3018	3.3633e-05	17.5864	-0.00601174	0.960425	-1.71539	0.0116366	19.745	19.6528	17.5181	17.6314	17.6278	19.3857	19.218	17.7031	17.5388	17.5174
sp|Q969H8|MYDGF_HUMAN	MYDGF	Myeloid-derived growth factor OS=Homo sapiens OX=9606 GN=MYDGF PE=1 SV=1	0.435316	14.6681	0.0359656	0.172551	15.1034	0.663473	14.8407	0.0704749	14.8882	-0.215201	0.236119	0.0475643	0.806502	14.7405	14.5957	15.1624	14.9872	15.1606	14.6861	14.9953	15.011	14.8298	14.8239
sp|Q969M3-3|YIPF5_HUMAN	YIPF5	Isoform 3 of Protein YIPF5 OS=Homo sapiens OX=9606 GN=YIPF5	-0.615288	19.0961	0.0143819	-0.46592	18.4808	0.364216	18.6302	0.00018905	17.9091	-0.571734	0.0141619	-0.721102	0.0130608	19.1961	18.9962	18.4596	18.4702	18.5127	18.6904	18.57	17.9573	17.8808	17.8892
sp|Q969T9|WBP2_HUMAN	WBP2	WW domain-binding protein 2 OS=Homo sapiens OX=9606 GN=WBP2 PE=1 SV=1	0.387128	14.5855	0.0351521	0.228252	14.9727	0.4189	14.8138	0.00925074	15.0322	0.0595757	0.579508	0.218451	0.0958778	14.5143	14.6567	15.0634	14.9023	14.9522	14.7407	14.8868	15.0874	15.0322	14.9771
sp|Q969W9|PMEPA_HUMAN	PMEPA1	Protein TMEPAI OS=Homo sapiens OX=9606 GN=PMEPA1 PE=1 SV=1	-2.00797	14.8392	0.0108498	-0.662493	12.8312	0.413417	14.1767	0.000452131	12.6281	-0.203146	0.389969	-1.54862	0.0192328	15.0993	14.579	12.9366	12.7603	12.7967	14.0558	14.2976	12.5128	12.8471	12.5242
sp|Q969X1|LFG3_HUMAN	TMBIM1	Protein lifeguard 3 OS=Homo sapiens OX=9606 GN=TMBIM1 PE=1 SV=2	-1.12273	14.1627	0.00955058	-0.171397	13.0399	0.533158	13.9913	0.000721028	13.0931	0.0531439	0.816519	-0.898189	0.0273614	14.268	14.0573	13.0921	13.0983	12.9294	13.9729	14.0096	12.9574	13.2839	13.038
sp|Q969X5|ERGI1_HUMAN	ERGIC1	Endoplasmic reticulum-Golgi intermediate compartment protein 1 OS=Homo sapiens OX=9606 GN=ERGIC1 PE=1 SV=1	-0.376854	17.9364	0.0403711	-0.372755	17.5595	0.309279	17.5636	0.00448239	17.2878	-0.271678	0.192593	-0.275777	0.0931895	17.9348	17.938	17.476	17.6891	17.5134	17.5982	17.529	17.326	17.3721	17.1654
sp|Q96A29|FUCT1_HUMAN	SLC35C1	GDP-fucose transporter 1 OS=Homo sapiens OX=9606 GN=SLC35C1 PE=1 SV=1	-0.854943	14.0152	0.0120587	-0.219577	13.1603	0.474331	13.7957	0.00219168	12.9675	-0.192751	0.442711	-0.828117	0.0438762	13.9726	14.0579	13.2977	13.0743	13.1088	13.6874	13.9039	13.0901	12.7455	13.067
sp|Q96A33|CCD47_HUMAN	CCDC47	Coiled-coil domain-containing protein 47 OS=Homo sapiens OX=9606 GN=CCDC47 PE=1 SV=1	-0.499655	15.1788	0.056962	-0.362966	14.6792	0.510873	14.8158	0.0218085	14.5486	-0.130525	0.309313	-0.267214	0.173339	15.3303	15.0273	14.7522	14.7173	14.568	14.9667	14.665	14.5256	14.5132	14.6071
sp|Q96A49|SYAP1_HUMAN	SYAP1	Synapse-associated protein 1 OS=Homo sapiens OX=9606 GN=SYAP1 PE=1 SV=1	0.148201	16.4207	0.0505973	0.362813	16.5689	0.352412	16.7835	0.110939	16.598	0.0291577	0.890722	-0.185454	0.354933	16.4073	16.434	16.5879	16.5136	16.605	16.8647	16.7022	16.7513	16.4182	16.6246
sp|Q96A57-2|TM230_HUMAN	TMEM230	Isoform 1 of Transmembrane protein 230 OS=Homo sapiens OX=9606 GN=TMEM230	-0.248203	15.7752	0.191546	-0.189566	15.527	0.644742	15.5856	0.00997422	15.1808	-0.346205	0.0507756	-0.404843	0.0266464	15.9342	15.6162	15.596	15.458	15.5269	15.5118	15.6595	15.1868	15.1611	15.1944
sp|Q96A65|EXOC4_HUMAN	EXOC4	Exocyst complex component 4 OS=Homo sapiens OX=9606 GN=EXOC4 PE=1 SV=1	-0.425969	14.58	0.111357	-0.386981	14.1541	0.605744	14.193	0.253401	14.2676	0.113503	0.512626	0.0745148	0.79743	14.7522	14.4079	14.307	14.094	14.0612	14.4572	13.9289	14.3707	14.224	14.208
sp|Q96AC1-3|FERM2_HUMAN	FERMT2	Isoform 3 of Fermitin family homolog 2 OS=Homo sapiens OX=9606 GN=FERMT2	-0.0749888	15.7456	0.448258	0.214741	15.6706	0.313884	15.9603	0.0236051	15.8006	0.129956	0.290037	-0.159774	0.0394529	15.7799	15.7113	15.7195	15.5578	15.7345	15.9359	15.9848	15.8269	15.7661	15.8087
sp|Q96AE4-2|FUBP1_HUMAN	FUBP1	Isoform 2 of Far upstream element-binding protein 1 OS=Homo sapiens OX=9606 GN=FUBP1	0.886698	15.3456	0.0438968	0.324976	16.2323	0.557745	15.6706	0.00501927	16.4596	0.227339	0.369191	0.789062	0.0273614	15.5484	15.1428	16.4431	16.1928	16.061	15.768	15.5732	16.434	16.3591	16.5858
sp|Q96AG4|LRC59_HUMAN	LRRC59	Leucine-rich repeat-containing protein 59 OS=Homo sapiens OX=9606 GN=LRRC59 PE=1 SV=1	-0.336841	17.0623	0.0185749	-0.255712	16.7255	0.357199	16.8066	0.00308828	16.7932	0.067708	0.26909	-0.0134207	0.769156	17.0125	17.1122	16.6763	16.7414	16.7587	16.8414	16.7718	16.7834	16.8219	16.7743
sp|Q96AQ6|PBIP1_HUMAN	PBXIP1	Pre-B-cell leukemia transcription factor-interacting protein 1 OS=Homo sapiens OX=9606 GN=PBXIP1 PE=1 SV=1	-0.737399	16.6195	0.00566365	-0.368393	15.8821	0.313884	16.2511	0.000179229	15.7149	-0.16719	0.127915	-0.536196	0.0207002	16.5692	16.6697	15.9087	15.8761	15.8614	16.203	16.2991	15.7896	15.6554	15.6996
sp|Q96AY3|FKB10_HUMAN	FKBP10	Peptidyl-prolyl cis-trans isomerase FKBP10 OS=Homo sapiens OX=9606 GN=FKBP10 PE=1 SV=1	0.179256	19.2575	0.111357	-0.103689	19.4367	0.460524	19.1538	0.0201214	19.076	-0.36068	0.112231	-0.0777353	0.533977	19.2802	19.2348	19.3953	19.5387	19.3762	19.2006	19.107	19.1291	19.1516	18.9474
sp|Q96B36-3|AKTS1_HUMAN	AKT1S1	Isoform 3 of Proline-rich AKT1 substrate 1 OS=Homo sapiens OX=9606 GN=AKT1S1	1.50322	14.7609	0.00656564	0.477461	16.2641	0.368018	15.2383	0.000161873	16.3413	0.0771887	0.588151	1.10295	0.0162607	14.6587	14.863	16.3579	16.1908	16.2437	15.3278	15.1489	16.3724	16.2289	16.4226
sp|Q96BH1|RNF25_HUMAN	RNF25	E3 ubiquitin-protein ligase RNF25 OS=Homo sapiens OX=9606 GN=RNF25 PE=1 SV=1	-0.151791	13.3016	0.672028	-0.153006	13.1498	0.841139	13.1486	0.878908	13.1054	-0.044421	0.909374	-0.0432054	0.875062	13.627	12.9762	13.3876	13.0139	13.048	13.2574	13.0398	13.2731	12.8372	13.2059
sp|Q96C19|EFHD2_HUMAN	EFHD2	EF-hand domain-containing protein D2 OS=Homo sapiens OX=9606 GN=EFHD2 PE=1 SV=1	0.0219631	13.1733	0.979801	-0.182801	13.1953	0.925875	12.9905	0.97263	13.2148	0.0195188	0.928987	0.224283	0.221157	12.2289	14.1177	13.0501	13.373	13.1627	12.8585	13.1225	13.2503	13.1175	13.2766
sp|Q96C90|PP14B_HUMAN	PPP1R14B	Protein phosphatase 1 regulatory subunit 14B OS=Homo sapiens OX=9606 GN=PPP1R14B PE=1 SV=3	0.438834	12.9607	0.106092	0.221358	13.3996	0.659244	13.1821	0.0660313	13.4034	0.00379668	0.976448	0.221273	0.157676	12.747	13.1745	13.3954	13.4468	13.3565	13.1569	13.2072	13.3653	13.3049	13.5399
sp|Q96CN7|ISOC1_HUMAN	ISOC1	Isochorismatase domain-containing protein 1 OS=Homo sapiens OX=9606 GN=ISOC1 PE=1 SV=3	0.215525	13.6987	0.249506	0.00373001	13.9143	0.988134	13.7025	0.033494	14.1287	0.214453	0.282353	0.426248	0.0415278	13.8235	13.574	13.8492	14.0633	13.8303	13.6666	13.7383	14.0216	14.1349	14.2297
sp|Q96CN9|GCC1_HUMAN	GCC1	GRIP and coiled-coil domain-containing protein 1 OS=Homo sapiens OX=9606 GN=GCC1 PE=1 SV=1	-0.48348	16.5131	0.0244088	0.119457	16.0296	0.536555	16.6326	0.00189526	15.9915	-0.0381147	0.816966	-0.641052	0.0245024	16.5772	16.4491	16.054	15.9262	16.1087	16.5891	16.676	16.1092	15.9095	15.9558
sp|Q96CS3|FAF2_HUMAN	FAF2	FAS-associated factor 2 OS=Homo sapiens OX=9606 GN=FAF2 PE=1 SV=2	-0.193314	16.4367	0.0558179	-0.0940091	16.2434	0.591582	16.3427	0.0621287	16.257	0.0136186	0.882239	-0.0856859	0.318629	16.3874	16.486	16.2757	16.2664	16.1879	16.2895	16.3959	16.2738	16.3047	16.1924
sp|Q96CW1|AP2M1_HUMAN	AP2M1	AP-2 complex subunit mu OS=Homo sapiens OX=9606 GN=AP2M1 PE=1 SV=2	-0.396859	14.147	0.0272814	-0.0310831	13.7501	0.932375	14.1159	0.133956	13.7079	-0.0422804	0.909374	-0.408056	0.281177	14.2076	14.0864	13.6631	13.8095	13.7778	13.9409	14.2909	13.3732	13.8799	13.8704
sp|Q96CW5|GCP3_HUMAN	TUBGCP3	Gamma-tubulin complex component 3 OS=Homo sapiens OX=9606 GN=TUBGCP3 PE=1 SV=2	0.258429	13.3137	0.374352	-0.246921	13.5721	0.714313	13.0668	0.172918	13.5138	-0.0583545	0.800077	0.446996	0.128976	13.0741	13.5533	13.4226	13.5263	13.7675	12.8652	13.2684	13.6156	13.4962	13.4295
sp|Q96CX2|KCD12_HUMAN	KCTD12	BTB/POZ domain-containing protein KCTD12 OS=Homo sapiens OX=9606 GN=KCTD12 PE=1 SV=1	-0.469772	13.5133	0.0588843	-0.186382	13.0435	0.852576	13.3269	0.332491	13.0224	-0.021051	0.938544	-0.304441	0.536157	13.5798	13.4467	13.0403	13.2038	12.8864	12.8805	13.7733	12.8422	13.0361	13.189
sp|Q96DG6|CMBL_HUMAN	CMBL	Carboxymethylenebutenolidase homolog OS=Homo sapiens OX=9606 GN=CMBL PE=1 SV=1	0.704	13.5776	0.0323916	0.359928	14.2816	0.675967	13.9375	0.0875944	14.3212	0.0396064	0.890722	0.383678	0.377977	13.4247	13.7305	14.2971	14.3854	14.1623	14.2864	13.5887	14.5448	14.1243	14.2945
sp|Q96DH6|MSI2H_HUMAN	MSI2	RNA-binding protein Musashi homolog 2 OS=Homo sapiens OX=9606 GN=MSI2 PE=1 SV=1	0.345389	15.9377	0.0502353	-0.0381786	16.2831	0.796022	15.8996	0.00867314	16.2712	-0.0118878	0.938413	0.37168	0.0385862	15.9447	15.9307	16.3735	16.3245	16.1515	15.8319	15.9672	16.2893	16.2031	16.3213
sp|Q96E39|RMXL1_HUMAN	RBMXL1	RNA binding motif protein, X-linked-like-1 OS=Homo sapiens OX=9606 GN=RBMXL1 PE=1 SV=1	-0.135919	13.854	0.150232	0.165129	13.7181	0.47666	14.0191	0.0129877	14.0295	0.311431	0.0720752	0.010383	0.922812	13.8297	13.8783	13.6683	13.8084	13.6776	13.9345	14.1038	13.9812	14.0381	14.0692
sp|Q96EC8|YIPF6_HUMAN	YIPF6	Protein YIPF6 OS=Homo sapiens OX=9606 GN=YIPF6 PE=1 SV=2	-0.431649	13.6802	0.0418787	-0.16008	13.2486	0.855174	13.5202	0.224489	13.1239	-0.124729	0.612903	-0.396298	0.399046	13.7249	13.6355	13.302	13.1057	13.3381	13.1217	13.9186	13.0461	12.9807	13.3448
sp|Q96EE3-1|SEH1_HUMAN	SEH1L	Isoform B of Nucleoporin SEH1 OS=Homo sapiens OX=9606 GN=SEH1L	-1.1422	13.7516	0.0151586	0.270909	12.6095	0.69951	14.0226	0.00478189	13.0918	0.482391	0.14204	-0.930715	0.0772186	13.6184	13.8849	12.438	12.7127	12.6777	13.7255	14.3196	12.8963	13.1455	13.2337
sp|Q96EK7|F120B_HUMAN	FAM120B	Constitutive coactivator of peroxisome proliferator-activated receptor gamma OS=Homo sapiens OX=9606 GN=FAM120B PE=1 SV=1	-0.20763	14.7255	0.0141812	0.031697	14.5178	0.908939	14.7572	0.0105204	14.3355	-0.182325	0.114302	-0.421652	0.0685924	14.7041	14.7468	14.4864	14.5346	14.5325	14.6281	14.8862	14.3986	14.2634	14.3445
sp|Q96EN8|MOCOS_HUMAN	MOCOS	Molybdenum cofactor sulfurase OS=Homo sapiens OX=9606 GN=MOCOS PE=1 SV=2	0.532367	13.6757	0.0954762	0.0516473	14.2081	0.925569	13.7273	0.0512016	14.0932	-0.114873	0.495355	0.365847	0.108496	13.4427	13.9087	14.3075	14.1331	14.1836	13.8336	13.6211	13.9668	14.0964	14.2165
sp|Q96EX2|RNFT2_HUMAN	RNFT2	RING finger and transmembrane domain-containing protein 2 OS=Homo sapiens OX=9606 GN=RNFT2 PE=2 SV=2	-0.522552	14.8912	0.0301898	-0.173616	14.3687	0.645628	14.7176	0.00659687	14.2198	-0.148893	0.319548	-0.497829	0.0570343	14.9427	14.8397	14.2727	14.3222	14.5112	14.8708	14.5644	14.2556	14.1999	14.2038
sp|Q96FJ0-2|STALP_HUMAN	STAMBPL1	Isoform 2 of AMSH-like protease OS=Homo sapiens OX=9606 GN=STAMBPL1	0.410868	13.1749	0.00881574	0.18913	13.5857	0.655503	13.364	0.268836	13.3175	-0.268242	0.413738	-0.0465038	0.90142	13.1713	13.1784	13.535	13.6338	13.5884	13.5458	13.1822	13.4876	12.9797	13.4853
sp|Q96FV2|SCRN2_HUMAN	SCRN2	Secernin-2 OS=Homo sapiens OX=9606 GN=SCRN2 PE=1 SV=3	0.149402	15.6953	0.277315	0.0418479	15.8447	0.766908	15.7371	0.143134	15.5669	-0.277824	0.230999	-0.17027	0.291532	15.6518	15.7387	15.7872	15.7563	15.9905	15.6872	15.7871	15.6368	15.4099	15.6539
sp|Q96FW1|OTUB1_HUMAN	OTUB1	Ubiquitin thioesterase OTUB1 OS=Homo sapiens OX=9606 GN=OTUB1 PE=1 SV=2	1.24625	15.3461	0.00449872	0.470259	16.5924	0.309279	15.8164	0.000105785	16.6094	0.0170462	0.894159	0.793035	0.0192328	15.2919	15.4003	16.6385	16.5468	16.5918	15.8735	15.7592	16.6375	16.5022	16.6886
sp|Q96HC4|PDLI5_HUMAN	PDLIM5	PDZ and LIM domain protein 5 OS=Homo sapiens OX=9606 GN=PDLIM5 PE=1 SV=5	1.13853	13.3531	0.0116545	0.723014	14.4916	0.398044	14.0761	0.0056426	14.8236	0.331946	0.334513	0.747458	0.126473	13.2375	13.4687	14.628	14.4083	14.4386	13.8343	14.318	14.5159	14.9015	15.0533
sp|Q96HE7|ERO1A_HUMAN	ERO1A	ERO1-like protein alpha OS=Homo sapiens OX=9606 GN=ERO1A PE=1 SV=2	-0.110077	18.0855	0.108393	-0.376838	17.9754	0.369468	17.7086	0.00467208	17.7119	-0.263433	0.0230178	0.00332827	0.979417	18.1386	18.0323	17.9735	17.992	17.9606	17.8052	17.612	17.698	17.745	17.6929
sp|Q96HJ9-2|FMC1_HUMAN	FMC1	Isoform 2 of Protein FMC1 homolog OS=Homo sapiens OX=9606 GN=FMC1	-1.11655	14.5161	0.0138587	0.16855	13.3995	0.752685	14.6846	0.00533801	13.3946	-0.00494491	0.989462	-1.29004	0.0565196	14.5652	14.467	13.2004	13.5381	13.4601	14.9316	14.4376	13.7379	13.1116	13.3342
sp|Q96I24|FUBP3_HUMAN	FUBP3	Far upstream element-binding protein 3 OS=Homo sapiens OX=9606 GN=FUBP3 PE=1 SV=2	0.220438	17.057	0.218077	0.0623523	17.2774	0.533158	17.1193	0.154236	17.3181	0.0406919	0.859167	0.198778	0.14241	17.0957	17.0183	17.4218	17.3099	17.1006	17.1261	17.1126	17.3417	17.2032	17.4094
sp|Q96IJ6-2|GMPPA_HUMAN	GMPPA	Isoform 2 of Mannose-1-phosphate guanyltransferase alpha OS=Homo sapiens OX=9606 GN=GMPPA	-0.0529463	14.557	0.557421	0.0935188	14.5041	0.706777	14.6506	0.226136	14.4365	-0.0675735	0.596362	-0.214039	0.18671	14.6277	14.4864	14.5772	14.4804	14.4546	14.7425	14.5586	14.5063	14.324	14.4792
sp|Q96IP4-2|TET5A_HUMAN	TENT5A	Isoform 2 of Terminal nucleotidyltransferase 5A OS=Homo sapiens OX=9606 GN=TENT5A	-0.749656	17.978	0.0188016	-0.207279	17.2283	0.50589	17.7707	0.00101088	17.0716	-0.156708	0.309313	-0.699085	0.0192328	18.0972	17.8587	17.3257	17.1544	17.2048	17.7593	17.782	17.1607	16.9649	17.0892
sp|Q96IW7|SC22A_HUMAN	SEC22A	Vesicle-trafficking protein SEC22a OS=Homo sapiens OX=9606 GN=SEC22A PE=1 SV=1	-0.673286	17.5613	0.0164276	-0.439411	16.888	0.3797	17.1219	0.000281139	16.2729	-0.615102	0.014944	-0.848976	0.0166667	17.6817	17.4408	16.8926	16.8627	16.9088	17.2118	17.032	16.2686	16.2211	16.3289
sp|Q96IZ0|PAWR_HUMAN	PAWR	PRKC apoptosis WT1 regulator protein OS=Homo sapiens OX=9606 GN=PAWR PE=1 SV=1	0.836457	15.3805	0.0072973	0.301653	16.217	0.508277	15.6822	0.00248109	16.1853	-0.0316788	0.818632	0.503126	0.0819541	15.4358	15.3253	16.2512	16.1402	16.2595	15.8493	15.5151	16.1129	16.147	16.296
sp|Q96JB2|COG3_HUMAN	COG3	Conserved oligomeric Golgi complex subunit 3 OS=Homo sapiens OX=9606 GN=COG3 PE=1 SV=3	0.0266772	17.2773	0.774323	-0.119921	17.304	0.69951	17.1574	0.236662	17.1169	-0.187088	0.19171	-0.0404899	0.797045	17.2857	17.269	17.1999	17.315	17.3971	17.3022	17.0125	17.085	17.103	17.1627
sp|Q96JJ7|TMX3_HUMAN	TMX3	Protein disulfide-isomerase TMX3 OS=Homo sapiens OX=9606 GN=TMX3 PE=1 SV=2	0.0684791	16.5259	0.0896991	-0.128036	16.5944	0.367907	16.3979	0.000812297	16.3796	-0.21482	0.0230178	-0.018305	0.54758	16.4998	16.5521	16.6119	16.5783	16.5931	16.4216	16.3742	16.3991	16.3639	16.3757
sp|Q96K37|S35E1_HUMAN	SLC35E1	Solute carrier family 35 member E1 OS=Homo sapiens OX=9606 GN=SLC35E1 PE=1 SV=2	-0.6752	18.8223	0.0239155	-0.374856	18.1471	0.40997	18.4475	0.00101088	17.7303	-0.416838	0.0719916	-0.717182	0.0210044	18.9605	18.6841	18.1001	18.1099	18.2313	18.5225	18.3724	17.7712	17.6327	17.7869
sp|Q96K76|UBP47_HUMAN	USP47	Ubiquitin carboxyl-terminal hydrolase 47 OS=Homo sapiens OX=9606 GN=USP47 PE=1 SV=3	0.129764	14.7088	0.235038	-0.145259	14.8386	0.533761	14.5635	0.0916979	14.79	-0.0485191	0.731819	0.226505	0.140035	14.6158	14.8018	14.877	14.7872	14.8514	14.5656	14.5614	14.6549	14.8367	14.8785
sp|Q96KA5|CLP1L_HUMAN	CLPTM1L	Cleft lip and palate transmembrane protein 1-like protein OS=Homo sapiens OX=9606 GN=CLPTM1L PE=1 SV=1	-0.614897	13.5025	0.0115632	-0.0657536	12.8876	0.677925	13.4368	0.00198296	12.7436	-0.144013	0.460907	-0.693156	0.0380783	13.5332	13.4719	12.9484	12.9226	12.7919	13.3735	13.5	12.9229	12.6357	12.6723
sp|Q96KB5-2|TOPK_HUMAN	PBK	Isoform 2 of Lymphokine-activated killer T-cell-originated protein kinase OS=Homo sapiens OX=9606 GN=PBK	0.780306	15.4215	0.0233754	0.304024	16.2018	0.369468	15.7256	0.00249114	16.4024	0.200565	0.405321	0.676847	0.0339096	15.3951	15.448	16.3987	16.0599	16.147	15.8104	15.6407	16.4034	16.2751	16.5287
sp|Q96KC2|ARL5B_HUMAN	ARL5B	ADP-ribosylation factor-like protein 5B OS=Homo sapiens OX=9606 GN=ARL5B PE=1 SV=1	-0.535889	15.301	0.0129317	0.00175474	14.7651	0.994157	15.3027	0.00320911	14.6768	-0.0883055	0.505996	-0.625949	0.045111	15.3645	15.2374	14.8231	14.7575	14.7146	15.4331	15.1723	14.6718	14.5706	14.7879
sp|Q96KG9|SCYL1_HUMAN	SCYL1	N-terminal kinase-like protein OS=Homo sapiens OX=9606 GN=SCYL1 PE=1 SV=1	0.18994	15.6126	0.16567	0.0740752	15.8025	0.566235	15.6866	0.201048	15.6703	-0.132225	0.382197	-0.0163606	0.84492	15.6656	15.5595	15.8682	15.6761	15.8632	15.6936	15.6797	15.7621	15.6294	15.6193
sp|Q96M27|PRRC1_HUMAN	PRRC1	Protein PRRC1 OS=Homo sapiens OX=9606 GN=PRRC1 PE=1 SV=1	0.780387	19.6186	0.0113074	0.128459	20.399	0.366718	19.7471	0.000496866	20.1642	-0.234764	0.163728	0.417165	0.019035	19.6452	19.592	20.5241	20.335	20.338	19.728	19.7662	20.2138	20.1057	20.1733
sp|Q96MW5|COG8_HUMAN	COG8	Conserved oligomeric Golgi complex subunit 8 OS=Homo sapiens OX=9606 GN=COG8 PE=1 SV=2	0.0531461	15.2007	0.714094	0.243008	15.2539	0.3797	15.4438	0.219828	15.18	-0.0738792	0.726637	-0.263741	0.136042	15.2342	15.1673	15.4285	15.1439	15.1893	15.3677	15.5198	15.1334	15.0985	15.3082
sp|Q96P70|IPO9_HUMAN	IPO9	Importin-9 OS=Homo sapiens OX=9606 GN=IPO9 PE=1 SV=3	0.804397	14.9197	0.0069134	0.444408	15.7241	0.313884	15.3641	0.00036012	15.7056	-0.0184735	0.840561	0.341516	0.041616	14.9423	14.8971	15.7952	15.6462	15.7309	15.278	15.4502	15.6867	15.7268	15.7034
sp|Q96PC5|MIA2_HUMAN	MIA2	Melanoma inhibitory activity protein 2 OS=Homo sapiens OX=9606 GN=MIA2 PE=1 SV=4	-0.995121	16.2373	0.00560774	-0.440613	15.2421	0.368018	15.7966	0.000296816	15.0367	-0.205436	0.159245	-0.759945	0.0273614	16.1974	16.2771	15.2571	15.2945	15.1748	15.9153	15.678	15.1253	14.9591	15.0258
sp|Q96PK6|RBM14_HUMAN	RBM14	RNA-binding protein 14 OS=Homo sapiens OX=9606 GN=RBM14 PE=1 SV=2	-0.258531	15.1863	0.427023	0.10836	14.9277	0.687389	15.2946	0.222653	15.321	0.393228	0.30933	0.0263376	0.82488	15.3028	15.0698	14.7547	15.2939	14.7346	15.3356	15.2537	15.2688	15.4447	15.2494
sp|Q96QD8|S38A2_HUMAN	SLC38A2	Sodium-coupled neutral amino acid transporter 2 OS=Homo sapiens OX=9606 GN=SLC38A2 PE=1 SV=2	1.13199	17.6964	0.00691559	0.352714	18.8284	0.375227	18.0491	0.000265054	18.6268	-0.201639	0.141888	0.577638	0.0248151	17.7551	17.6377	18.8877	18.7211	18.8765	17.948	18.1502	18.6126	18.6478	18.6199
sp|Q96QK1|VPS35_HUMAN	VPS35	Vacuolar protein sorting-associated protein 35 OS=Homo sapiens OX=9606 GN=VPS35 PE=1 SV=2	0.621774	15.2948	0.0598541	0.439502	15.9166	0.45351	15.7343	0.0452722	15.9775	0.0609382	0.834034	0.24321	0.332664	15.1084	15.4812	16.0493	15.9198	15.7806	15.8455	15.6231	16.1455	15.7507	16.0363
sp|Q96RQ1|ERGI2_HUMAN	ERGIC2	Endoplasmic reticulum-Golgi intermediate compartment protein 2 OS=Homo sapiens OX=9606 GN=ERGIC2 PE=1 SV=2	-0.516816	18.4105	0.00449872	-0.293734	17.8937	0.309279	18.1168	4.52567e-05	17.649	-0.24469	0.035691	-0.467771	0.011724	18.4355	18.3856	17.9069	17.8991	17.8752	18.0957	18.1379	17.6556	17.6803	17.6112
sp|Q96RQ3|MCCA_HUMAN	MCCC1	Methylcrotonoyl-CoA carboxylase subunit alpha, mitochondrial OS=Homo sapiens OX=9606 GN=MCCC1 PE=1 SV=3	-1.75986	23.5396	0.00428212	-0.27793	21.7797	0.40298	23.2617	5.2611e-05	21.6862	-0.0935729	0.482718	-1.5755	0.0116848	23.5982	23.481	21.7255	21.7553	21.8584	23.3488	23.1745	21.6862	21.5872	21.7851
sp|Q96RS6|NUDC1_HUMAN	NUDCD1	NudC domain-containing protein 1 OS=Homo sapiens OX=9606 GN=NUDCD1 PE=1 SV=2	0.130156	12.9628	0.0205291	0.0573361	13.093	0.892991	13.0201	0.7113	13.0815	-0.0114551	0.916416	0.0613651	0.794959	12.9575	12.9681	13.0722	13.1234	13.0833	13.2272	12.813	13.1775	13.0179	13.0491
sp|Q96S52|PIGS_HUMAN	PIGS	GPI transamidase component PIG-S OS=Homo sapiens OX=9606 GN=PIGS PE=1 SV=3	0.270295	14.6678	0.141785	-0.147905	14.9381	0.69951	14.5199	0.054555	14.793	-0.145169	0.241588	0.273031	0.120659	14.8192	14.5165	14.9562	14.8858	14.9724	14.4251	14.6148	14.8671	14.8179	14.6939
sp|Q96S66|CLCC1_HUMAN	CLCC1	Chloride channel CLIC-like protein 1 OS=Homo sapiens OX=9606 GN=CLCC1 PE=1 SV=1	-0.340724	16.6271	0.104072	-0.286596	16.2864	0.468991	16.3405	0.0168894	16.0966	-0.189754	0.192147	-0.243881	0.0574981	16.7691	16.4851	16.2168	16.2564	16.3859	16.3836	16.2974	16.0816	16.1666	16.0416
sp|Q96SN8|CK5P2_HUMAN	CDK5RAP2	CDK5 regulatory subunit-associated protein 2 OS=Homo sapiens OX=9606 GN=CDK5RAP2 PE=1 SV=5	-0.974092	16.8936	0.00490042	-0.310108	15.9195	0.309279	16.5835	1.75229e-05	15.5	-0.41948	0.0331883	-1.08346	0.00525666	16.8623	16.9249	15.8928	15.8829	15.9828	16.5942	16.5728	15.5191	15.4671	15.5139
sp|Q96SU4-6|OSBL9_HUMAN	OSBPL9	Isoform 6 of Oxysterol-binding protein-related protein 9 OS=Homo sapiens OX=9606 GN=OSBPL9	-0.352917	16.8778	0.0110041	-0.185344	16.5249	0.413417	16.6925	0.00926056	16.4582	-0.0666755	0.572058	-0.234248	0.143937	16.8589	16.8967	16.5768	16.5063	16.4916	16.7708	16.6142	16.4746	16.3534	16.5467
sp|Q96SW2|CRBN_HUMAN	CRBN	Protein cereblon OS=Homo sapiens OX=9606 GN=CRBN PE=1 SV=1	0.473583	12.7803	0.0837606	0.347396	13.2539	0.63635	13.1277	0.177141	13.2914	0.0375211	0.883897	0.163709	0.608754	12.9796	12.581	13.2382	13.3198	13.2038	13.3671	12.8883	13.0874	13.2939	13.493
sp|Q96SZ5|AEDO_HUMAN	ADO	2-aminoethanethiol dioxygenase OS=Homo sapiens OX=9606 GN=ADO PE=1 SV=2	0.381906	15.6171	0.0988065	0.526321	15.999	0.369468	16.1434	0.0160043	16.2237	0.224711	0.207364	0.080296	0.498437	15.7506	15.4836	15.8713	16.0054	16.1202	16.0449	16.2419	16.1725	16.2118	16.2868
sp|Q96T51|RUFY1_HUMAN	RUFY1	RUN and FYVE domain-containing protein 1 OS=Homo sapiens OX=9606 GN=RUFY1 PE=1 SV=2	0.342192	16.805	0.0718235	0.185245	17.1471	0.473779	16.9902	0.0183745	17.1722	0.0250222	0.841088	0.181969	0.0306667	16.7085	16.9014	17.2368	17.0395	17.1652	17.0059	16.9745	17.1985	17.1331	17.1849
sp|Q96T76-8|MMS19_HUMAN	MMS19	Isoform 5 of MMS19 nucleotide excision repair protein homolog OS=Homo sapiens OX=9606 GN=MMS19	0.147724	14.9931	0.438262	0.128204	15.1408	0.768029	15.1213	0.55243	15.0231	-0.117755	0.228553	-0.0982349	0.315833	14.8091	15.1771	15.1358	15.0675	15.2193	15.2094	15.0332	15.0053	15.0285	15.0354
sp|Q96TA1|NIBA2_HUMAN	NIBAN2	Protein Niban 2 OS=Homo sapiens OX=9606 GN=NIBAN2 PE=1 SV=3	0.24206	14.634	0.0767838	0.239596	14.8761	0.309279	14.8736	0.0124241	15.057	0.180966	0.254199	0.18343	0.125158	14.6532	14.6148	14.9903	14.8062	14.8317	14.911	14.8362	14.9636	15.0937	15.1138
sp|Q96TC7|RMD3_HUMAN	RMDN3	Regulator of microtubule dynamics protein 3 OS=Homo sapiens OX=9606 GN=RMDN3 PE=1 SV=2	-0.390093	15.4117	0.104036	-0.216278	15.0216	0.620887	15.1954	0.0682783	15.1422	0.120597	0.181095	-0.053218	0.29445	15.2264	15.597	15.066	14.9704	15.0284	15.2047	15.1862	15.0935	15.1517	15.1815
sp|Q99436|PSB7_HUMAN	PSMB7	Proteasome subunit beta type-7 OS=Homo sapiens OX=9606 GN=PSMB7 PE=1 SV=1	0.0958146	16.6403	0.312239	0.14115	16.7361	0.729664	16.7815	0.78506	16.7295	-0.00664656	0.962529	-0.0519818	0.815267	16.606	16.6746	16.7112	16.8337	16.6636	16.9684	16.5945	16.7921	16.6036	16.7928
sp|Q99439|CNN2_HUMAN	CNN2	Calponin-2 OS=Homo sapiens OX=9606 GN=CNN2 PE=1 SV=4	1.04998	17.5198	0.0138587	0.246818	18.5698	0.367907	17.7667	0.00172358	18.5089	-0.0609364	0.830292	0.742222	0.0380783	17.5198	17.5199	18.7543	18.5424	18.4128	17.8365	17.6968	18.595	18.3167	18.6149
sp|Q99460|PSMD1_HUMAN	PSMD1	26S proteasome non-ATPase regulatory subunit 1 OS=Homo sapiens OX=9606 GN=PSMD1 PE=1 SV=2	-0.26573	15.3749	0.0911543	0.00761933	15.1092	0.986435	15.3825	0.282827	15.3688	0.25966	0.230247	-0.0136886	0.966363	15.3858	15.3641	14.9712	15.1576	15.1988	15.6143	15.1507	15.4968	15.3594	15.2504
sp|Q99497|PARK7_HUMAN	PARK7	Protein/nucleic acid deglycase DJ-1 OS=Homo sapiens OX=9606 GN=PARK7 PE=1 SV=2	0.562281	16.8822	0.0168006	0.276492	17.4445	0.436333	17.1587	0.011097	17.2884	-0.156115	0.29196	0.129674	0.401176	16.8329	16.9316	17.5043	17.3391	17.4902	17.0398	17.2776	17.3056	17.1968	17.3628
sp|Q99536|VAT1_HUMAN	VAT1	Synaptic vesicle membrane protein VAT-1 homolog OS=Homo sapiens OX=9606 GN=VAT1 PE=1 SV=2	0.170944	12.8233	0.247633	-0.412752	12.9943	0.416493	12.4106	0.11076	12.9151	-0.0791247	0.82671	0.504571	0.195007	12.9573	12.6893	12.9556	12.9822	13.045	12.2862	12.5349	12.8327	12.6633	13.2495
sp|Q99543|DNJC2_HUMAN	DNAJC2	DnaJ homolog subfamily C member 2 OS=Homo sapiens OX=9606 GN=DNAJC2 PE=1 SV=4	0.336753	12.8246	0.150985	-0.0492339	13.1613	0.887364	12.7753	0.104487	13.0839	-0.077395	0.739202	0.308592	0.150433	12.7623	12.8868	13.2344	12.9412	13.3085	12.9265	12.6242	12.9961	13.1363	13.1193
sp|Q99567|NUP88_HUMAN	NUP88	Nuclear pore complex protein Nup88 OS=Homo sapiens OX=9606 GN=NUP88 PE=1 SV=2	-0.18317	15.7579	0.376668	-0.0202936	15.5747	0.962019	15.7376	0.253406	15.4892	-0.0855505	0.4635	-0.248427	0.14902	15.5539	15.9618	15.5769	15.633	15.5143	15.8406	15.6346	15.5	15.3963	15.5712
sp|Q99570|PI3R4_HUMAN	PIK3R4	Phosphoinositide 3-kinase regulatory subunit 4 OS=Homo sapiens OX=9606 GN=PIK3R4 PE=1 SV=3	-0.0476288	12.977	0.867195	-0.0527245	12.9293	0.925875	12.9242	0.97601	12.8805	-0.0488774	0.894159	-0.0437818	0.883293	13.2522	12.7018	12.8018	12.9254	13.0608	12.9461	12.9024	13.1981	12.6903	12.753
sp|Q99614|TTC1_HUMAN	TTC1	Tetratricopeptide repeat protein 1 OS=Homo sapiens OX=9606 GN=TTC1 PE=1 SV=1	0.748565	15.865	0.00507839	0.49453	16.6135	0.309279	16.3595	0.000452131	16.6486	0.0351036	0.711743	0.289138	0.0772546	15.857	15.873	16.6696	16.5965	16.5745	16.4413	16.2777	16.6842	16.5687	16.693
sp|Q99615|DNJC7_HUMAN	DNAJC7	DnaJ homolog subfamily C member 7 OS=Homo sapiens OX=9606 GN=DNAJC7 PE=1 SV=2	0.03755	15.7854	0.705975	-0.119826	15.8229	0.550984	15.6655	0.0187381	16.0319	0.209033	0.166573	0.366409	0.0349359	15.7255	15.8452	15.827	15.9096	15.7321	15.7204	15.6106	16.068	15.9578	16.07
sp|Q99650|OSMR_HUMAN	OSMR	Oncostatin-M-specific receptor subunit beta OS=Homo sapiens OX=9606 GN=OSMR PE=1 SV=1	-0.101317	16.0358	0.375618	-0.293549	15.9345	0.410405	15.7422	0.0258467	15.6216	-0.31288	0.118751	-0.120648	0.404558	15.9851	16.0865	15.973	15.815	16.0154	15.8561	15.6284	15.5822	15.7091	15.5735
sp|Q99685|MGLL_HUMAN	MGLL	Monoglyceride lipase OS=Homo sapiens OX=9606 GN=MGLL PE=1 SV=2	0.52914	12.4776	0.137779	0.436947	13.0068	0.472773	12.9146	0.13489	12.6716	-0.335131	0.30292	-0.242938	0.265494	12.7068	12.2485	13.233	12.9354	12.8519	12.9254	12.9037	12.7369	12.4543	12.8237
sp|Q99714|HCD2_HUMAN	HSD17B10	3-hydroxyacyl-CoA dehydrogenase type-2 OS=Homo sapiens OX=9606 GN=HSD17B10 PE=1 SV=3	-1.39712	16.7667	0.00318643	-0.417186	15.3696	0.309279	16.3495	3.12372e-05	15.3784	0.00887068	0.928573	-0.971068	0.0116848	16.7884	16.7449	15.3335	15.3705	15.4046	16.3185	16.3805	15.414	15.4257	15.2955
sp|Q99715|COCA1_HUMAN	COL12A1	Collagen alpha-1(XII) chain OS=Homo sapiens OX=9606 GN=COL12A1 PE=1 SV=2	0.657392	13.8224	0.105888	-0.1376	14.4798	0.831372	13.6848	0.0231804	14.579	0.0992667	0.763122	0.894259	0.0495337	13.5447	14.1001	14.4082	14.6764	14.3547	13.5828	13.7867	14.5004	14.8451	14.3916
sp|Q99720|SGMR1_HUMAN	SIGMAR1	Sigma non-opioid intracellular receptor 1 OS=Homo sapiens OX=9606 GN=SIGMAR1 PE=1 SV=1	0.146532	17.2216	0.308615	-0.1978	17.3682	0.565286	17.0238	0.013657	16.9978	-0.370335	0.0250878	-0.0260033	0.600917	17.3563	17.0869	17.4112	17.375	17.3183	17.0696	16.9781	16.9998	17.0136	16.9801
sp|Q99729-2|ROAA_HUMAN	HNRNPAB	Isoform 2 of Heterogeneous nuclear ribonucleoprotein A/B OS=Homo sapiens OX=9606 GN=HNRNPAB	0.658651	16.9849	0.0726156	0.138815	17.6435	0.671344	17.1237	0.00450747	17.9311	0.287629	0.293913	0.807466	0.00892071	17.1247	16.8451	17.8423	17.6966	17.3917	17.0988	17.1486	17.9039	17.9327	17.9568
sp|Q99732|LITAF_HUMAN	LITAF	Lipopolysaccharide-induced tumor necrosis factor-alpha factor OS=Homo sapiens OX=9606 GN=LITAF PE=1 SV=2	-0.22395	15.6038	0.0424157	0.0521335	15.3799	0.837199	15.6559	0.185228	15.5229	0.143032	0.459229	-0.133052	0.514055	15.6215	15.5861	15.4551	15.3252	15.3592	15.5424	15.7694	15.6465	15.5827	15.3395
sp|Q99733-2|NP1L4_HUMAN	NAP1L4	Isoform 2 of Nucleosome assembly protein 1-like 4 OS=Homo sapiens OX=9606 GN=NAP1L4	0.332453	14.5144	0.0962145	0.208181	14.8469	0.548746	14.7226	0.106931	14.859	0.0121561	0.94537	0.136428	0.399844	14.6075	14.4213	14.9433	14.7044	14.8928	14.8265	14.6187	14.9872	14.8113	14.7786
sp|Q99747|SNAG_HUMAN	NAPG	Gamma-soluble NSF attachment protein OS=Homo sapiens OX=9606 GN=NAPG PE=1 SV=1	0.490243	16.9325	0.036273	0.066733	17.4228	0.687389	16.9993	0.0121715	17.2575	-0.165262	0.366201	0.258248	0.102241	17.0072	16.8579	17.5227	17.2916	17.4541	17.0119	16.9867	17.2734	17.1391	17.36
sp|Q99805|TM9S2_HUMAN	TM9SF2	Transmembrane 9 superfamily member 2 OS=Homo sapiens OX=9606 GN=TM9SF2 PE=1 SV=1	-1.10591	18.2627	0.029225	-0.246896	17.1568	0.38228	18.0158	0.00461979	17.1533	-0.00355973	0.991315	-0.862574	0.0381877	18.3002	18.2253	16.967	17.4781	17.0253	17.9395	18.0922	17.1589	17.3465	16.9544
sp|Q99816|TS101_HUMAN	TSG101	Tumor susceptibility gene 101 protein OS=Homo sapiens OX=9606 GN=TSG101 PE=1 SV=2	0.223966	16.4038	0.0103781	-0.0228804	16.6278	0.803335	16.381	0.00163233	16.4815	-0.14628	0.0578331	0.100566	0.108293	16.3746	16.433	16.6319	16.6277	16.6238	16.4115	16.3504	16.4608	16.464	16.5197
sp|Q99829|CPNE1_HUMAN	CPNE1	Copine-1 OS=Homo sapiens OX=9606 GN=CPNE1 PE=1 SV=1	0.768456	15.9821	0.0111538	0.343088	16.7506	0.40997	16.3252	0.00134163	16.8508	0.100212	0.403932	0.52558	0.0430371	15.9427	16.0216	16.8495	16.7552	16.6471	16.4595	16.191	16.8445	16.8188	16.8891
sp|Q99832|TCPH_HUMAN	CCT7	T-complex protein 1 subunit eta OS=Homo sapiens OX=9606 GN=CCT7 PE=1 SV=2	0.360294	17.0636	0.0174431	-0.0303474	17.4239	0.926948	17.0333	0.0124241	17.4633	0.0393907	0.544859	0.430032	0.0823572	17.0214	17.1059	17.3861	17.4849	17.4007	16.8694	17.1972	17.4332	17.4701	17.4866
sp|Q99848|EBP2_HUMAN	EBNA1BP2	Probable rRNA-processing protein EBP2 OS=Homo sapiens OX=9606 GN=EBNA1BP2 PE=1 SV=2	-1.04658	16.7138	0.0212597	-0.0859959	15.6672	0.950509	16.6278	0.178809	15.9105	0.243293	0.599026	-0.717291	0.420112	16.7422	16.6854	15.5317	15.5446	15.9255	15.8678	17.3878	15.5312	16.2687	15.9317
sp|Q99871-2|HAUS7_HUMAN	HAUS7	Isoform 2 of HAUS augmin-like complex subunit 7 OS=Homo sapiens OX=9606 GN=HAUS7	-0.296229	13.3875	0.121517	-0.055244	13.0913	0.887364	13.3323	0.126466	12.9995	-0.0917928	0.693994	-0.332778	0.213848	13.5308	13.2442	13.0322	13.1651	13.0765	13.4456	13.2189	12.9295	12.8457	13.2232
sp|Q99873|ANM1_HUMAN	PRMT1	Protein arginine N-methyltransferase 1 OS=Homo sapiens OX=9606 GN=PRMT1 PE=1 SV=3	0.328894	18.5749	0.0718157	0.125593	18.9038	0.537395	18.7005	0.0232594	18.9866	0.0828442	0.609472	0.286145	0.0811851	18.5557	18.5941	19.0561	18.8339	18.8214	18.7797	18.6212	19.0686	18.9212	18.97
sp|Q99961|SH3G1_HUMAN	SH3GL1	Endophilin-A2 OS=Homo sapiens OX=9606 GN=SH3GL1 PE=1 SV=1	0.815943	16.2462	0.0188286	0.299035	17.0621	0.405882	16.5452	0.00108295	17.117	0.0548551	0.704767	0.571763	0.01625	16.3591	16.1333	17.1958	16.9911	16.9996	16.5783	16.5122	17.1231	17.0536	17.1743
sp|Q99996-6|AKAP9_HUMAN	AKAP9	Isoform 6 of A-kinase anchor protein 9 OS=Homo sapiens OX=9606 GN=AKAP9	-1.11337	17.4279	0.00680851	-0.423777	16.3146	0.405882	17.0042	0.000217685	15.9537	-0.360844	0.0476181	-1.05044	0.019035	17.3496	17.5063	16.3006	16.2565	16.3866	17.1483	16.86	15.9478	15.975	15.9383
sp|Q9BPZ3|PAIP2_HUMAN	PAIP2	Polyadenylate-binding protein-interacting protein 2 OS=Homo sapiens OX=9606 GN=PAIP2 PE=1 SV=1	0.536076	12.6406	0.261426	0.458394	13.1767	0.69951	13.099	0.464762	13.2339	0.0572255	0.909374	0.134907	0.797129	12.2972	12.9841	13.5327	13.0174	12.98	13.5294	12.6686	13.532	13.0451	13.1246
sp|Q9BQ52|RNZ2_HUMAN	ELAC2	Zinc phosphodiesterase ELAC protein 2 OS=Homo sapiens OX=9606 GN=ELAC2 PE=1 SV=2	-0.931103	17.1428	0.00881574	-0.141495	16.2117	0.465429	17.0013	0.000158224	16.262	0.0502947	0.615268	-0.739313	0.00892071	17.2136	17.0719	16.2977	16.1231	16.2142	17.0145	16.9881	16.3007	16.2391	16.2461
sp|Q9BQA1|MEP50_HUMAN	WDR77	Methylosome protein 50 OS=Homo sapiens OX=9606 GN=WDR77 PE=1 SV=1	0.44468	14.1272	0.132823	0.193376	14.5719	0.757208	14.3206	0.0474392	14.778	0.206109	0.190194	0.457412	0.0961158	13.9053	14.349	14.6803	14.4489	14.5864	14.512	14.1291	14.7857	14.7616	14.7866
sp|Q9BQE3|TBA1C_HUMAN	TUBA1C	Tubulin alpha-1C chain OS=Homo sapiens OX=9606 GN=TUBA1C PE=1 SV=1	0.485885	13.5671	0.164173	0.0785977	14.053	0.901948	13.6457	0.0643975	14.4201	0.367082	0.378241	0.774369	0.121504	13.308	13.8262	14.1095	13.8631	14.1864	13.4824	13.8091	14.0374	14.5745	14.6483
sp|Q9BQL6|FERM1_HUMAN	FERMT1	Fermitin family homolog 1 OS=Homo sapiens OX=9606 GN=FERMT1 PE=1 SV=1	0.819746	13.892	0.00318643	0.148991	14.7118	0.555155	14.041	0.000281139	14.711	-0.00076222	0.991363	0.669993	0.0265192	13.8895	13.8946	14.733	14.6816	14.7207	14.1433	13.9387	14.7194	14.6351	14.7785
sp|Q9BQQ3|GORS1_HUMAN	GORASP1	Golgi reassembly-stacking protein 1 OS=Homo sapiens OX=9606 GN=GORASP1 PE=1 SV=3	-0.556551	17.8685	0.0148891	-0.367572	17.312	0.352412	17.5009	0.00187015	16.8973	-0.414633	0.127619	-0.603612	0.0495337	17.899	17.8381	17.3863	17.2103	17.3392	17.4224	17.5794	16.8903	16.7462	17.0555
sp|Q9BRF8|CPPED_HUMAN	CPPED1	Serine/threonine-protein phosphatase CPPED1 OS=Homo sapiens OX=9606 GN=CPPED1 PE=1 SV=3	0.247133	15.6949	0.0109841	0.0783198	15.942	0.714313	15.7732	0.0665738	15.8286	-0.113381	0.255194	0.0554326	0.662642	15.693	15.6968	15.9789	15.9111	15.9361	15.8725	15.6739	15.8899	15.747	15.849
sp|Q9BRK5|CAB45_HUMAN	SDF4	45 kDa calcium-binding protein OS=Homo sapiens OX=9606 GN=SDF4 PE=1 SV=1	0.210532	16.9536	0.378429	0.0365378	17.1642	0.768032	16.9902	0.409038	17.1945	0.0303175	0.929908	0.204311	0.272167	16.9107	16.9965	17.128	17.4217	16.9429	17.0295	16.9508	17.2908	17.2836	17.0091
sp|Q9BRR6|ADPGK_HUMAN	ADPGK	ADP-dependent glucokinase OS=Homo sapiens OX=9606 GN=ADPGK PE=1 SV=1	-0.0659761	16.3315	0.614905	-0.250927	16.2655	0.459349	16.0805	0.0187967	15.9603	-0.305154	0.0719916	-0.120203	0.134104	16.451	16.2119	16.2643	16.1928	16.3394	16.1178	16.0433	15.9406	16.0158	15.9246
sp|Q9BS26|ERP44_HUMAN	ERP44	Endoplasmic reticulum resident protein 44 OS=Homo sapiens OX=9606 GN=ERP44 PE=1 SV=1	-0.248284	18.5864	0.124552	0.853201	18.3381	0.808399	19.4396	0.524051	18.0839	-0.254212	0.317288	-1.3557	0.429005	18.6026	18.5702	18.2948	18.4887	18.2309	21.0635	17.8157	18.2367	18.1208	17.8943
sp|Q9BSJ2-4|GCP2_HUMAN	TUBGCP2	Isoform 3 of Gamma-tubulin complex component 2 OS=Homo sapiens OX=9606 GN=TUBGCP2	0.234728	13.649	0.225529	0.292209	13.8837	0.62804	13.9412	0.356805	13.9646	0.0808538	0.664361	0.0233726	0.932906	13.7243	13.5737	13.7973	14.0755	13.7784	14.1876	13.6949	13.9327	14.0059	13.9551
sp|Q9BSJ8-2|ESYT1_HUMAN	ESYT1	Isoform 2 of Extended synaptotagmin-1 OS=Homo sapiens OX=9606 GN=ESYT1	-0.823076	15.6596	0.0104872	-0.293178	14.8365	0.369468	15.3664	0.00114164	14.8161	-0.0204554	0.910131	-0.550353	0.0396056	15.7025	15.6168	14.8325	14.737	14.9401	15.2831	15.4497	14.871	14.6907	14.8865
sp|Q9BSR8|YIPF4_HUMAN	YIPF4	Protein YIPF4 OS=Homo sapiens OX=9606 GN=YIPF4 PE=1 SV=1	-1.10639	22.8682	0.00860089	-0.358884	21.7618	0.387079	22.5093	0.000158224	21.4913	-0.270528	0.0866688	-1.01803	0.0116848	22.9913	22.7451	21.7639	21.7211	21.8005	22.5417	22.4769	21.5704	21.4915	21.4119
sp|Q9BT09|CNPY3_HUMAN	CNPY3	Protein canopy homolog 3 OS=Homo sapiens OX=9606 GN=CNPY3 PE=1 SV=1	0.472469	16.2508	0.0126347	-0.00692608	16.7233	0.986253	16.2439	0.0198496	16.5062	-0.217084	0.0852194	0.262312	0.238918	16.3107	16.191	16.7369	16.7564	16.6766	16.4287	16.0591	16.5277	16.5486	16.4424
sp|Q9BT22|ALG1_HUMAN	ALG1	Chitobiosyldiphosphodolichol beta-mannosyltransferase OS=Homo sapiens OX=9606 GN=ALG1 PE=1 SV=2	-0.426868	15.8797	0.0267586	0.0765306	15.4528	0.483587	15.9562	0.00266836	15.5043	0.0514629	0.723683	-0.451936	0.0283647	15.8384	15.9209	15.5165	15.3423	15.4996	15.951	15.9614	15.4587	15.6064	15.4477
sp|Q9BT78|CSN4_HUMAN	COPS4	COP9 signalosome complex subunit 4 OS=Homo sapiens OX=9606 GN=COPS4 PE=1 SV=1	0.514137	13.5428	0.104909	0.0476543	14.0569	0.926729	13.5905	0.043791	14.0366	-0.0203631	0.908607	0.44612	0.0727589	13.2888	13.7968	14.046	14.0645	14.0604	13.5176	13.6633	13.9531	13.9567	14.1999
sp|Q9BTE3|MCMBP_HUMAN	MCMBP	Mini-chromosome maintenance complex-binding protein OS=Homo sapiens OX=9606 GN=MCMBP PE=1 SV=2	-0.245157	15.0127	0.212892	0.0709419	14.7676	0.793254	15.0837	0.0597874	14.7021	-0.0655304	0.740627	-0.38163	0.0562162	14.9479	15.0776	14.757	14.602	14.9437	15.1896	14.9777	14.7093	14.6454	14.7515
sp|Q9BTE6-3|AASD1_HUMAN	AARSD1	Isoform 3 of Alanyl-tRNA editing protein Aarsd1 OS=Homo sapiens OX=9606 GN=AARSD1	0.222828	16.5397	0.0683743	0.183324	16.7626	0.578775	16.7231	0.187615	16.6829	-0.0797085	0.388667	-0.0402041	0.776381	16.4766	16.6029	16.8226	16.7658	16.6993	16.6019	16.8442	16.7462	16.6551	16.6473
sp|Q9BTU6|P4K2A_HUMAN	PI4K2A	Phosphatidylinositol 4-kinase type 2-alpha OS=Homo sapiens OX=9606 GN=PI4K2A PE=1 SV=1	-0.282686	15.1422	0.0544125	-0.111002	14.8595	0.309279	15.0312	0.0480166	14.9611	0.101602	0.48069	-0.0700821	0.440347	15.1454	15.1389	14.9235	14.9101	14.7448	15.0488	15.0135	15.0472	14.8774	14.9587
sp|Q9BTV4|TMM43_HUMAN	TMEM43	Transmembrane protein 43 OS=Homo sapiens OX=9606 GN=TMEM43 PE=1 SV=1	0.171825	17.73	0.182977	-0.271167	17.9018	0.388471	17.4588	0.0134286	17.6555	-0.246369	0.132202	0.196623	0.11422	17.8216	17.6384	17.9848	17.864	17.8567	17.4248	17.4928	17.6656	17.7342	17.5665
sp|Q9BTW9-4|TBCD_HUMAN	TBCD	Isoform 4 of Tubulin-specific chaperone D OS=Homo sapiens OX=9606 GN=TBCD	0.571803	15.1607	0.0118247	0.196731	15.7325	0.309279	15.3575	0.000925376	15.8133	0.0807143	0.544859	0.455786	0.0291417	15.1807	15.1408	15.8259	15.6987	15.673	15.3477	15.3672	15.8822	15.7095	15.8481
sp|Q9BTX1|NDC1_HUMAN	NDC1	Nucleoporin NDC1 OS=Homo sapiens OX=9606 GN=NDC1 PE=1 SV=2	-0.388486	13.749	0.0600717	0.0155617	13.3605	0.982312	13.7645	0.254101	13.5428	0.182295	0.339688	-0.221753	0.534772	13.7855	13.7125	13.2194	13.3643	13.4978	13.4302	14.0989	13.4363	13.6139	13.5782
sp|Q9BU23|LMF2_HUMAN	LMF2	Lipase maturation factor 2 OS=Homo sapiens OX=9606 GN=LMF2 PE=1 SV=2	-0.964813	14.9159	0.0100521	-0.360522	13.9511	0.367907	14.5554	0.000530115	13.8327	-0.118394	0.469638	-0.722685	0.0242314	14.8457	14.9861	13.9015	13.8817	14.07	14.4874	14.6233	13.9225	13.8609	13.7146
sp|Q9BUF5|TBB6_HUMAN	TUBB6	Tubulin beta-6 chain OS=Homo sapiens OX=9606 GN=TUBB6 PE=1 SV=1	0.705318	18.4299	0.00411998	0.175179	19.1352	0.309279	18.6051	0.000145818	19.1752	0.0400006	0.655465	0.57014	0.0192328	18.3992	18.4605	19.1455	19.1368	19.1233	18.5954	18.6148	19.2236	19.0808	19.2212
sp|Q9BUJ2|HNRL1_HUMAN	HNRNPUL1	Heterogeneous nuclear ribonucleoprotein U-like protein 1 OS=Homo sapiens OX=9606 GN=HNRNPUL1 PE=1 SV=2	-0.2816	16.3962	0.282912	0.143455	16.1146	0.68677	16.5396	0.206196	16.2952	0.180649	0.547795	-0.244406	0.257105	16.2827	16.5097	16.0539	16.3696	15.9202	16.6515	16.4278	16.2365	16.4699	16.1792
sp|Q9BV44|THUM3_HUMAN	THUMPD3	THUMP domain-containing protein 3 OS=Homo sapiens OX=9606 GN=THUMPD3 PE=1 SV=1	0.695354	15.7805	0.0164803	0.17806	16.4758	0.600043	15.9585	0.00313096	16.4527	-0.0231077	0.88494	0.494186	0.0530436	15.7081	15.8528	16.5279	16.3555	16.5441	16.0813	15.8358	16.5357	16.3721	16.4504
sp|Q9BV57|MTND_HUMAN	ADI1	1,2-dihydroxy-3-keto-5-methylthiopentene dioxygenase OS=Homo sapiens OX=9606 GN=ADI1 PE=1 SV=1	0.402953	17.1865	0.0147442	0.3684	17.5894	0.313884	17.5549	0.00980136	17.6455	0.0560919	0.694482	0.0906447	0.499073	17.1362	17.2367	17.6438	17.5555	17.569	17.6056	17.5042	17.7766	17.5438	17.6161
sp|Q9BV86|NTM1A_HUMAN	NTMT1	N-terminal Xaa-Pro-Lys N-methyltransferase 1 OS=Homo sapiens OX=9606 GN=NTMT1 PE=1 SV=3	0.959755	12.5854	0.0429278	0.37765	13.5451	0.605744	12.963	0.00986483	13.6354	0.0902444	0.671309	0.67235	0.0546624	12.3345	12.8363	13.7195	13.5261	13.3898	12.7842	13.1419	13.5934	13.5636	13.7491
sp|Q9BVC4|LST8_HUMAN	MLST8	Target of rapamycin complex subunit LST8 OS=Homo sapiens OX=9606 GN=MLST8 PE=1 SV=1	-0.076026	13.744	0.540602	-0.185886	13.6679	0.806518	13.5581	0.811103	13.5647	-0.103249	0.608917	0.00661141	0.989281	13.7624	13.7255	13.74	13.5176	13.7462	13.2085	13.9076	13.4069	13.6435	13.6437
sp|Q9BVC6|TM109_HUMAN	TMEM109	Transmembrane protein 109 OS=Homo sapiens OX=9606 GN=TMEM109 PE=1 SV=1	-0.843101	15.2234	0.0280777	0.290437	14.3803	0.680448	15.5138	0.0112425	14.3993	0.0190777	0.952955	-1.11446	0.0683821	15.1146	15.3321	14.1825	14.4209	14.5374	15.2204	15.8072	14.1148	14.5801	14.5031
sp|Q9BVK6|TMED9_HUMAN	TMED9	Transmembrane emp24 domain-containing protein 9 OS=Homo sapiens OX=9606 GN=TMED9 PE=1 SV=2	-0.26299	19.079	0.252288	-0.271753	18.816	0.309279	18.8073	0.138215	18.6585	-0.157597	0.574844	-0.148833	0.332664	19.0888	19.0693	18.6311	19.0606	18.7564	18.8532	18.7614	18.7205	18.7507	18.5042
sp|Q9BVP2|GNL3_HUMAN	GNL3	Guanine nucleotide-binding protein-like 3 OS=Homo sapiens OX=9606 GN=GNL3 PE=1 SV=2	-1.0178	16.007	0.00559961	-0.148793	14.9892	0.744818	15.8582	0.00159056	15.1821	0.192909	0.132202	-0.676095	0.0605842	15.9852	16.0289	15.0279	15.0308	14.909	15.6446	16.0718	15.1876	15.1282	15.2306
sp|Q9BW27|NUP85_HUMAN	NUP85	Nuclear pore complex protein Nup85 OS=Homo sapiens OX=9606 GN=NUP85 PE=1 SV=1	0.152165	16.0824	0.212892	-0.226947	16.2346	0.717081	15.8555	0.211137	16.2317	-0.00288067	0.977968	0.376231	0.253503	15.9882	16.1766	16.2942	16.1679	16.2417	16.1308	15.5801	16.3355	16.1641	16.1956
sp|Q9BWD1-2|THIC_HUMAN	ACAT2	Isoform 2 of Acetyl-CoA acetyltransferase, cytosolic OS=Homo sapiens OX=9606 GN=ACAT2	0.0156078	17.6948	0.888567	0.131475	17.7104	0.682276	17.8262	0.284323	17.8344	0.124002	0.123921	0.00813469	0.934365	17.5724	17.8171	17.7096	17.6995	17.722	17.8997	17.7528	17.8927	17.7946	17.8159
sp|Q9BWF3|RBM4_HUMAN	RBM4	RNA-binding protein 4 OS=Homo sapiens OX=9606 GN=RBM4 PE=1 SV=1	0.429022	15.5472	0.0475875	0.10058	15.9762	0.598789	15.6478	0.00536509	15.9839	0.00769074	0.950899	0.336132	0.0102061	15.6265	15.4679	16.0793	15.999	15.8503	15.6576	15.638	15.9709	16.0065	15.9743
sp|Q9BXJ9|NAA15_HUMAN	NAA15	N-alpha-acetyltransferase 15, NatA auxiliary subunit OS=Homo sapiens OX=9606 GN=NAA15 PE=1 SV=1	0.00619322	13.7372	0.962105	0.317788	13.7434	0.442161	14.0549	0.0436026	13.7601	0.016781	0.657435	-0.294813	0.0245024	13.8809	13.5935	13.7481	13.7733	13.7086	14.0044	14.1055	13.7607	13.7722	13.7476
sp|Q9BXS0|COPA1_HUMAN	COL25A1	Collagen alpha-1(XXV) chain OS=Homo sapiens OX=9606 GN=COL25A1 PE=1 SV=2	0.00480291	14.5092	0.952616	-0.00444071	14.514	0.941657	14.5048	0.1178	14.3367	-0.177303	0.26909	-0.16806	0.179401	14.4777	14.5407	14.5823	14.4224	14.5373	14.509	14.5005	14.3968	14.3953	14.218
sp|Q9BXS4|TMM59_HUMAN	TMEM59	Transmembrane protein 59 OS=Homo sapiens OX=9606 GN=TMEM59 PE=1 SV=1	0.209347	16.2804	0.30048	-0.139417	16.4898	0.620887	16.141	0.19759	16.3535	-0.136251	0.576173	0.212513	0.241747	16.1688	16.3921	16.3071	16.6284	16.5338	16.1823	16.0997	16.5144	16.3355	16.2107
sp|Q9BXT2|CCG6_HUMAN	CACNG6	Voltage-dependent calcium channel gamma-6 subunit OS=Homo sapiens OX=9606 GN=CACNG6 PE=1 SV=1	0.0256191	16.8969	0.389717	-0.448331	16.9226	0.309279	16.4486	0.000618407	16.6246	-0.298001	0.035691	0.175949	0.0997618	16.8678	16.9261	16.9336	16.9172	16.9169	16.5065	16.3907	16.5725	16.6671	16.6341
sp|Q9BY32|ITPA_HUMAN	ITPA	Inosine triphosphate pyrophosphatase OS=Homo sapiens OX=9606 GN=ITPA PE=1 SV=2	1.01642	12.5347	0.0323916	0.301623	13.5511	0.595529	12.8363	0.00219168	13.843	0.291906	0.24174	1.00671	0.0192328	12.3285	12.7408	13.7254	13.3644	13.5636	12.9511	12.7215	13.941	13.7633	13.8247
sp|Q9BY44|EIF2A_HUMAN	EIF2A	Eukaryotic translation initiation factor 2A OS=Homo sapiens OX=9606 GN=EIF2A PE=1 SV=3	-0.0424603	15.0134	0.443448	-0.144425	14.9709	0.525217	14.869	0.180096	15.0228	0.0518925	0.497981	0.153857	0.186028	15.0375	14.9893	15.0099	14.9107	14.9922	14.9536	14.7843	15.0662	15.028	14.9744
sp|Q9BYT8|NEUL_HUMAN	NLN	Neurolysin, mitochondrial OS=Homo sapiens OX=9606 GN=NLN PE=1 SV=1	0.230462	15.0589	0.050379	-0.0803075	15.2894	0.671344	14.9786	0.004387	15.3529	0.0634706	0.41887	0.37424	0.0291417	15.0944	15.0235	15.3696	15.2543	15.2444	14.9044	15.0528	15.3391	15.3647	15.3548
sp|Q9BZE4|NOG1_HUMAN	GTPBP4	Nucleolar GTP-binding protein 1 OS=Homo sapiens OX=9606 GN=GTPBP4 PE=1 SV=3	-0.86835	14.4513	0.00874193	0.0667794	13.583	0.941657	14.5181	0.0398521	13.6109	0.0279358	0.925065	-0.907194	0.168024	14.4274	14.4752	13.5666	13.6908	13.4914	14.0338	15.0024	13.3858	13.8152	13.6317
sp|Q9BZG1|RAB34_HUMAN	RAB34	Ras-related protein Rab-34 OS=Homo sapiens OX=9606 GN=RAB34 PE=1 SV=1	-0.0903353	15.9559	0.364982	-0.19935	15.8655	0.405882	15.7565	0.0581171	15.6728	-0.192681	0.221406	-0.0836665	0.448807	16.0257	15.886	15.9037	15.7805	15.9125	15.7196	15.7934	15.6409	15.5937	15.784
sp|Q9BZI7|REN3B_HUMAN	UPF3B	Regulator of nonsense transcripts 3B OS=Homo sapiens OX=9606 GN=UPF3B PE=1 SV=1	0.107879	16.0004	0.150985	0.132627	16.1083	0.465429	16.1331	0.0999492	16.1714	0.0631141	0.41887	0.0383658	0.603087	16.049	15.9519	16.1583	16.0898	16.0769	16.18	16.0861	16.1718	16.1162	16.2263
sp|Q9BZQ6|EDEM3_HUMAN	EDEM3	ER degradation-enhancing alpha-mannosidase-like protein 3 OS=Homo sapiens OX=9606 GN=EDEM3 PE=1 SV=2	-0.19382	15.2055	0.123256	-0.433155	15.0116	0.407797	14.7723	0.04955	14.8685	-0.143113	0.220293	0.0962212	0.572455	15.1353	15.2756	15.0624	14.9223	15.0502	14.932	14.6126	14.9218	14.827	14.8568
sp|Q9C037|TRIM4_HUMAN	TRIM4	E3 ubiquitin-protein ligase TRIM4 OS=Homo sapiens OX=9606 GN=TRIM4 PE=1 SV=2	0.208459	15.9167	0.0528032	-0.112338	16.1252	0.405882	15.8044	0.00708876	16.023	-0.102148	0.298215	0.218649	0.0465112	15.9128	15.9206	16.2086	16.0841	16.0828	15.8488	15.7599	15.9759	16.0511	16.042
sp|Q9GZM5|YIPF3_HUMAN	YIPF3	Protein YIPF3 OS=Homo sapiens OX=9606 GN=YIPF3 PE=1 SV=1	-0.939809	19.2343	0.00539988	-0.380933	18.2945	0.326469	18.8534	8.69616e-05	17.9206	-0.373958	0.0583999	-0.932834	0.0135109	19.2891	19.1796	18.2922	18.2597	18.3317	18.7955	18.9113	17.9898	17.9372	17.8347
sp|Q9GZS3|WDR61_HUMAN	WDR61	WD repeat-containing protein 61 OS=Homo sapiens OX=9606 GN=WDR61 PE=1 SV=1	0.489744	14.0375	0.0238827	0.209743	14.5272	0.654462	14.2472	0.0417899	14.4532	-0.0740558	0.560617	0.205946	0.3464	14.0699	14.0051	14.6208	14.5521	14.4089	14.049	14.4455	14.5036	14.4174	14.4386
sp|Q9GZU8|PIP30_HUMAN	FAM192A	PSME3-interacting protein OS=Homo sapiens OX=9606 GN=FAM192A PE=1 SV=1	0.910447	12.8663	0.0158981	0.131455	13.7768	0.818574	12.9978	0.00197239	14.1019	0.325136	0.122027	1.10413	0.0339096	12.9643	12.7684	13.9148	13.7603	13.6552	13.2428	12.7528	14.1296	14.0529	14.1232
sp|Q9GZY8|MFF_HUMAN	MFF	Mitochondrial fission factor OS=Homo sapiens OX=9606 GN=MFF PE=1 SV=1	-0.385448	14.0842	0.19864	-0.0338922	13.6987	0.974795	14.0503	0.582683	13.9377	0.239027	0.0879664	-0.112529	0.824236	13.8153	14.353	13.7012	13.6371	13.7578	13.5639	14.5367	13.879	13.9849	13.9492
sp|Q9H078|CLPB_HUMAN	CLPB	Caseinolytic peptidase B protein homolog OS=Homo sapiens OX=9606 GN=CLPB PE=1 SV=1	-0.386332	14.7926	0.346193	0.0132049	14.4063	0.98648	14.8058	0.324039	14.5423	0.135998	0.242624	-0.263539	0.0733715	14.3836	15.2017	14.4535	14.429	14.3363	14.744	14.8676	14.5762	14.5905	14.4601
sp|Q9H0L4|CSTFT_HUMAN	CSTF2T	Cleavage stimulation factor subunit 2 tau variant OS=Homo sapiens OX=9606 GN=CSTF2T PE=1 SV=1	-0.188446	15.3254	0.120104	-0.154099	15.1369	0.533761	15.1713	0.115226	15.0894	-0.0474694	0.677015	-0.0818166	0.440874	15.4127	15.238	15.1189	15.0993	15.1926	15.2165	15.126	15.1878	15.0089	15.0716
sp|Q9H0R3|TM222_HUMAN	TMEM222	Transmembrane protein 222 OS=Homo sapiens OX=9606 GN=TMEM222 PE=1 SV=2	-0.654331	14.2398	0.0670833	0.0396726	13.5855	0.934077	14.2795	0.00485881	13.3654	-0.220077	0.222735	-0.914081	0.0192328	13.9975	14.4822	13.6285	13.4879	13.6401	14.3408	14.2182	13.38	13.4714	13.2449
sp|Q9H0R8-2|GBRL1_HUMAN	GABARAPL1	Isoform 2 of Gamma-aminobutyric acid receptor-associated protein-like 1 OS=Homo sapiens OX=9606 GN=GABARAPL1	1.5934	14.8833	0.00698436	0.371072	16.4767	0.427417	15.2544	0.000303738	15.7397	-0.736948	0.0402386	0.485377	0.0495337	15.0409	14.7256	16.4762	16.4534	16.5004	15.3158	15.1929	15.881	15.6979	15.6403
sp|Q9H0U4|RAB1B_HUMAN	RAB1B	Ras-related protein Rab-1B OS=Homo sapiens OX=9606 GN=RAB1B PE=1 SV=1	0.522253	19.7537	0.00683697	0.130312	20.276	0.646853	19.884	0.00380592	20.1747	-0.101298	0.257241	0.290642	0.113027	19.7104	19.797	20.2502	20.2784	20.2993	19.9982	19.7698	20.1517	20.1201	20.2522
sp|Q9H0V1|TM168_HUMAN	TMEM168	Transmembrane protein 168 OS=Homo sapiens OX=9606 GN=TMEM168 PE=2 SV=2	-0.84221	17.9466	0.0134661	-0.362908	17.1044	0.469647	17.5837	0.00116962	16.7227	-0.38166	0.0942114	-0.860962	0.0331857	18.0765	17.8167	17.1409	17.0654	17.1068	17.7202	17.4471	16.7879	16.5731	16.8071
sp|Q9H0V9-2|LMA2L_HUMAN	LMAN2L	Isoform 2 of VIP36-like protein OS=Homo sapiens OX=9606 GN=LMAN2L	-0.148635	18.0623	0.124518	-0.363279	17.9136	0.309279	17.699	0.00151801	17.6235	-0.290096	0.0719916	-0.0754511	0.159907	18.052	18.0725	17.8305	17.9905	17.9198	17.738	17.6599	17.6426	17.6198	17.6081
sp|Q9H0W9|CK054_HUMAN	C11orf54	Ester hydrolase C11orf54 OS=Homo sapiens OX=9606 GN=C11orf54 PE=1 SV=1	0.786429	14.6479	0.0324758	0.448926	15.4343	0.369468	15.0968	0.00360783	15.738	0.303671	0.269482	0.641175	0.0407387	14.6825	14.6132	15.6764	15.311	15.3155	15.2362	14.9573	15.7586	15.6447	15.8106
sp|Q9H1C4|UN93B_HUMAN	UNC93B1	Protein unc-93 homolog B1 OS=Homo sapiens OX=9606 GN=UNC93B1 PE=1 SV=2	-0.621817	15.4607	0.00683587	-0.452031	14.8389	0.309279	15.0087	0.000382617	14.8156	-0.0232985	0.773601	-0.193084	0.0804313	15.4559	15.4656	14.7942	14.8179	14.9046	15.0691	14.9483	14.77	14.851	14.8258
sp|Q9H1N7|S35B3_HUMAN	SLC35B3	Adenosine 3'-phospho 5'-phosphosulfate transporter 2 OS=Homo sapiens OX=9606 GN=SLC35B3 PE=1 SV=1	-0.229396	15.6014	0.104243	-0.161176	15.372	0.405882	15.4402	0.00597007	15.0626	-0.309369	0.132202	-0.377589	0.0447153	15.6349	15.5679	15.4627	15.2527	15.4006	15.493	15.3874	14.9924	15.0353	15.1602
sp|Q9H2G9|GO45_HUMAN	BLZF1	Golgin-45 OS=Homo sapiens OX=9606 GN=BLZF1 PE=1 SV=2	-1.1052	17.4746	0.00428212	-0.460966	16.3694	0.309279	17.0136	3.88967e-05	16.029	-0.340411	0.065579	-0.984642	0.0116366	17.5162	17.4329	16.3527	16.4147	16.3408	16.9979	17.0293	16.0969	15.9467	16.0434
sp|Q9H2M9|RBGPR_HUMAN	RAB3GAP2	Rab3 GTPase-activating protein non-catalytic subunit OS=Homo sapiens OX=9606 GN=RAB3GAP2 PE=1 SV=1	0.259562	14.8537	0.0293985	0.0500126	15.1132	0.696346	14.9037	0.0104614	15.0375	-0.0757617	0.328906	0.133788	0.109969	14.8886	14.8188	15.1781	15.0888	15.0728	14.9513	14.856	15.0096	15.0232	15.0796
sp|Q9H2U1|DHX36_HUMAN	DHX36	ATP-dependent DNA/RNA helicase DHX36 OS=Homo sapiens OX=9606 GN=DHX36 PE=1 SV=2	-0.36126	15.3329	0.0202555	-0.199711	14.9716	0.385108	15.1331	0.00612097	14.9092	-0.0623498	0.574323	-0.223899	0.102128	15.3497	15.316	15.0449	14.8977	14.9722	15.2007	15.0656	14.9852	14.8486	14.8938
sp|Q9H3K6|BOLA2_HUMAN	BOLA2	BolA-like protein 2 OS=Homo sapiens OX=9606 GN=BOLA2 PE=1 SV=1	-0.0556214	18.4472	0.778001	0.216681	18.3916	0.67316	18.6639	0.454633	18.528	0.136351	0.532925	-0.135951	0.535384	18.3671	18.5274	18.6186	18.2824	18.2738	18.4559	18.872	18.5361	18.477	18.5708
sp|Q9H3N1|TMX1_HUMAN	TMX1	Thioredoxin-related transmembrane protein 1 OS=Homo sapiens OX=9606 GN=TMX1 PE=1 SV=1	-0.103418	17.0999	0.216104	-0.301872	16.9965	0.309279	16.798	0.0191054	16.787	-0.209498	0.195252	-0.0110452	0.926539	17.1114	17.0884	17.0638	16.9123	17.0134	16.844	16.752	16.8975	16.723	16.7405
sp|Q9H3P7|GCP60_HUMAN	ACBD3	Golgi resident protein GCP60 OS=Homo sapiens OX=9606 GN=ACBD3 PE=1 SV=4	-0.629651	21.4773	0.00979634	-0.176608	20.8476	0.528625	21.3006	0.000191161	20.4902	-0.357439	0.0230178	-0.810482	0.0134085	21.5478	21.4067	20.8741	20.8025	20.8662	21.2181	21.3831	20.4732	20.5027	20.4946
sp|Q9H3S7|PTN23_HUMAN	PTPN23	Tyrosine-protein phosphatase non-receptor type 23 OS=Homo sapiens OX=9606 GN=PTPN23 PE=1 SV=1	0.130114	14.8483	0.364892	0.144536	14.9784	0.367907	14.9929	0.252683	15.0748	0.0963616	0.603623	0.0819393	0.441268	14.8865	14.8101	15.1363	14.8643	14.9346	14.9802	15.0055	15.1574	14.9623	15.1047
sp|Q9H4A4|AMPB_HUMAN	RNPEP	Aminopeptidase B OS=Homo sapiens OX=9606 GN=RNPEP PE=1 SV=2	0.0822284	16.4401	0.64648	0.037615	16.5224	0.925875	16.4777	0.493167	16.6269	0.104597	0.395073	0.149211	0.277309	16.2816	16.5986	16.4274	16.6409	16.4988	16.3567	16.5988	16.6124	16.6196	16.6488
sp|Q9H4A6|GOLP3_HUMAN	GOLPH3	Golgi phosphoprotein 3 OS=Homo sapiens OX=9606 GN=GOLPH3 PE=1 SV=1	0.542629	17.2552	0.029172	0.362839	17.7979	0.372032	17.6181	0.00967254	17.7437	-0.0541211	0.704767	0.125669	0.283866	17.1735	17.3369	17.7963	17.687	17.9103	17.7015	17.5347	17.7018	17.712	17.8174
sp|Q9H4F8-2|SMOC1_HUMAN	SMOC1	Isoform 2 of SPARC-related modular calcium-binding protein 1 OS=Homo sapiens OX=9606 GN=SMOC1	0.860362	14.8952	0.0605964	0.0563407	15.7555	0.641302	14.9515	0.0110857	15.8601	0.104541	0.817609	0.908562	0.0382375	14.9281	14.8623	15.4789	16.1039	15.6839	14.9909	14.9122	15.9342	16.0319	15.6142
sp|Q9H4M9|EHD1_HUMAN	EHD1	EH domain-containing protein 1 OS=Homo sapiens OX=9606 GN=EHD1 PE=1 SV=2	0.468344	16.5029	0.0380229	0.308036	16.9712	0.405882	16.8109	0.0102252	17.0619	0.0907183	0.52665	0.251026	0.113157	16.5742	16.4315	17.1011	16.9388	16.8737	16.9074	16.7144	17.1318	17.0456	17.0084
sp|Q9H6T3|RPAP3_HUMAN	RPAP3	RNA polymerase II-associated protein 3 OS=Homo sapiens OX=9606 GN=RPAP3 PE=1 SV=2	-0.210645	14.932	0.434254	0.0136606	14.7213	0.982828	14.9456	0.474876	14.6603	-0.0609936	0.830292	-0.285299	0.330693	14.6675	15.1964	14.76	14.6138	14.7902	15.1021	14.7892	14.9054	14.5969	14.4787
sp|Q9H6U6-8|BCAS3_HUMAN	BCAS3	Isoform 4 of Breast carcinoma-amplified sequence 3 OS=Homo sapiens OX=9606 GN=BCAS3	-0.592256	13.6303	0.0197186	-0.730773	13.038	0.309279	12.8995	0.0108181	12.9555	-0.0825448	0.740627	0.055973	0.794959	13.7072	13.5533	13.1181	13.0619	12.934	12.9207	12.8782	13.073	12.7204	13.0729
sp|Q9H6X2|ANTR1_HUMAN	ANTXR1	Anthrax toxin receptor 1 OS=Homo sapiens OX=9606 GN=ANTXR1 PE=1 SV=2	-0.0772418	16.3137	0.205341	-0.308104	16.2365	0.369468	16.0056	0.0336385	16.1132	-0.12326	0.242919	0.107603	0.384296	16.3572	16.2703	16.2042	16.23	16.2753	15.9195	16.0918	16.1865	16.1217	16.0315
sp|Q9H773|DCTP1_HUMAN	DCTPP1	dCTP pyrophosphatase 1 OS=Homo sapiens OX=9606 GN=DCTPP1 PE=1 SV=1	0.964169	13.0318	0.00708819	0.144211	13.996	0.309279	13.176	0.00171013	14.0199	0.0238992	0.936244	0.843857	0.0447153	13.0318	13.0318	14.003	14.0904	13.8945	13.1515	13.2005	14.1192	13.7606	14.1799
sp|Q9H7E9-2|CH033_HUMAN	C8orf33	Isoform 2 of UPF0488 protein C8orf33 OS=Homo sapiens OX=9606 GN=C8orf33	0.677248	15.0256	0.0239155	0.333949	15.7028	0.413417	15.3595	0.00324538	15.742	0.0391797	0.76265	0.382479	0.0420613	15.1604	14.8907	15.7949	15.6684	15.6452	15.416	15.303	15.7713	15.6495	15.8053
sp|Q9H8M2|BRD9_HUMAN	BRD9	Bromodomain-containing protein 9 OS=Homo sapiens OX=9606 GN=BRD9 PE=1 SV=2	-1.81866	18.783	0.008701	-0.105531	16.9644	0.606009	18.6775	0.000607389	17.1076	0.143222	0.70783	-1.56991	0.0250797	18.779	18.7871	16.8788	17.2089	16.8053	18.7636	18.5914	17.3611	17.1368	16.8249
sp|Q9H8Y8-3|GORS2_HUMAN	GORASP2	Isoform 3 of Golgi reassembly-stacking protein 2 OS=Homo sapiens OX=9606 GN=GORASP2	0.0361953	19.3484	0.623408	-0.181737	19.3846	0.366718	19.1667	0.00655202	19.0661	-0.318565	0.0778585	-0.100633	0.237016	19.349	19.3479	19.4453	19.2955	19.413	19.1196	19.2138	19.0665	19.0092	19.1225
sp|Q9H910-3|JUPI2_HUMAN	JPT2	Isoform 3 of Jupiter microtubule associated homolog 2 OS=Homo sapiens OX=9606 GN=JPT2	1.04244	15.0363	0.0138587	0.255258	16.0787	0.600425	15.2916	0.00164566	16.1719	0.0931205	0.603605	0.880304	0.0346567	15.1202	14.9524	16.2485	16.0194	15.9683	15.105	15.4781	16.23	16.0854	16.2002
sp|Q9H9E3|COG4_HUMAN	COG4	Conserved oligomeric Golgi complex subunit 4 OS=Homo sapiens OX=9606 GN=COG4 PE=1 SV=3	0.087502	17.753	0.555217	-0.0406039	17.8405	0.887364	17.7124	0.110425	17.5767	-0.263805	0.118751	-0.135699	0.142063	17.6269	17.8792	17.8447	17.7445	17.9323	17.7566	17.6682	17.5991	17.5124	17.6187
sp|Q9H9S3|S61A2_HUMAN	SEC61A2	Protein transport protein Sec61 subunit alpha isoform 2 OS=Homo sapiens OX=9606 GN=SEC61A2 PE=2 SV=3	-0.918862	17.7678	0.00494953	-0.362923	16.849	0.413256	17.4049	0.00100831	16.8007	-0.0482545	0.691302	-0.604193	0.0531416	17.7335	17.8022	16.7974	16.8965	16.8531	17.2525	17.5573	16.7544	16.9122	16.7356
sp|Q9HA64|KT3K_HUMAN	FN3KRP	Ketosamine-3-kinase OS=Homo sapiens OX=9606 GN=FN3KRP PE=1 SV=2	0.702453	15.1426	0.0166775	0.392554	15.8451	0.313884	15.5352	0.0044396	15.9152	0.0701731	0.746624	0.380073	0.1031	15.066	15.2192	15.9435	15.7362	15.8555	15.5413	15.5291	15.942	15.7381	16.0657
sp|Q9HAD4|WDR41_HUMAN	WDR41	WD repeat-containing protein 41 OS=Homo sapiens OX=9606 GN=WDR41 PE=1 SV=3	0.755824	14.5971	0.0125953	0.413469	15.353	0.309279	15.0106	0.0029758	15.285	-0.0679967	0.722095	0.274358	0.139732	14.5873	14.607	15.4533	15.2262	15.3794	15.0785	14.9427	15.3527	15.1389	15.3633
sp|Q9HAU0-6|PKHA5_HUMAN	PLEKHA5	Isoform 6 of Pleckstrin homology domain-containing family A member 5 OS=Homo sapiens OX=9606 GN=PLEKHA5	-0.176263	15.5099	0.162274	-0.0545135	15.3336	0.859727	15.4554	0.094178	15.1765	-0.157088	0.339688	-0.278837	0.178674	15.6204	15.3993	15.3473	15.3189	15.3346	15.3653	15.5454	15.2245	15.0144	15.2907
sp|Q9HAV4|XPO5_HUMAN	XPO5	Exportin-5 OS=Homo sapiens OX=9606 GN=XPO5 PE=1 SV=1	-0.162616	14.6979	0.266973	0.084736	14.5353	0.649439	14.7826	0.022978	14.8985	0.36327	0.0969094	0.115918	0.143751	14.7675	14.6283	14.6777	14.4505	14.4776	14.8224	14.7429	14.9509	14.8863	14.8584
sp|Q9HB07|MYG1_HUMAN	C12orf10	UPF0160 protein MYG1, mitochondrial OS=Homo sapiens OX=9606 GN=C12orf10 PE=1 SV=2	0.699196	13.1319	0.00680851	0.626453	13.8311	0.35288	13.7584	0.00496683	13.7847	-0.0464111	0.755669	0.0263327	0.89639	13.0948	13.169	13.8834	13.777	13.8329	13.6184	13.8983	13.7662	13.674	13.914
sp|Q9HB40|RISC_HUMAN	SCPEP1	Retinoid-inducible serine carboxypeptidase OS=Homo sapiens OX=9606 GN=SCPEP1 PE=1 SV=1	0.156133	14.6245	0.272546	-0.00448644	14.7806	0.985813	14.62	0.136069	14.4776	-0.302989	0.192593	-0.14237	0.395095	14.7064	14.5426	14.7389	14.9074	14.6956	14.7016	14.5385	14.6329	14.4138	14.3862
sp|Q9HB71|CYBP_HUMAN	CACYBP	Calcyclin-binding protein OS=Homo sapiens OX=9606 GN=CACYBP PE=1 SV=2	1.4259	18.0917	0.00449872	0.562532	19.5176	0.309279	18.6542	3.88967e-05	19.6843	0.166718	0.119948	1.03008	0.0116366	18.151	18.0324	19.5583	19.4613	19.5331	18.718	18.5905	19.6812	19.6378	19.7339
sp|Q9HB90|RRAGC_HUMAN	RRAGC	Ras-related GTP-binding protein C OS=Homo sapiens OX=9606 GN=RRAGC PE=1 SV=1	-0.301739	15.2024	0.0569288	-0.12339	14.9007	0.524571	15.079	0.226816	15.0646	0.163946	0.497002	-0.0144034	0.952643	15.1278	15.277	14.9906	14.8701	14.8414	15.0725	15.0855	14.9171	14.9772	15.2996
sp|Q9HC07|TM165_HUMAN	TMEM165	Transmembrane protein 165 OS=Homo sapiens OX=9606 GN=TMEM165 PE=1 SV=1	-0.703685	16.6282	0.0338046	-0.40547	15.9246	0.309279	16.2228	0.0111593	15.9171	-0.0074208	0.975173	-0.305635	0.136042	16.6806	16.5759	15.7258	15.9516	16.0963	16.273	16.1725	15.7526	15.9556	16.0432
sp|Q9HC35|EMAL4_HUMAN	EML4	Echinoderm microtubule-associated protein-like 4 OS=Homo sapiens OX=9606 GN=EML4 PE=1 SV=3	0.114992	13.7058	0.453773	0.126963	13.8208	0.773069	13.8328	0.735027	13.8099	-0.0109083	0.883897	-0.0228793	0.881004	13.5446	13.867	13.8305	13.8106	13.8214	13.7042	13.9615	13.7518	13.8741	13.8038
sp|Q9HC38|GLOD4_HUMAN	GLOD4	Glyoxalase domain-containing protein 4 OS=Homo sapiens OX=9606 GN=GLOD4 PE=1 SV=1	0.414507	13.7169	0.0976206	0.129605	14.1314	0.791948	13.8465	0.201237	14.0798	-0.051642	0.862676	0.23326	0.425746	13.6007	13.8332	14.3007	13.9854	14.1082	13.6529	14.0401	14.2977	13.9046	14.0371
sp|Q9HD15|SRA1_HUMAN	SRA1	Steroid receptor RNA activator 1 OS=Homo sapiens OX=9606 GN=SRA1 PE=1 SV=1	0.546639	12.5889	0.195298	0.411714	13.1356	0.674991	13.0006	0.21698	13.1714	0.0358732	0.862676	0.170798	0.523146	12.2255	12.9524	13.1977	12.9835	13.2255	13.2321	12.7692	13.1595	13.0596	13.2953
sp|Q9HD20|AT131_HUMAN	ATP13A1	Manganese-transporting ATPase 13A1 OS=Homo sapiens OX=9606 GN=ATP13A1 PE=1 SV=2	-0.950493	16.4074	0.00874193	-0.410232	15.4569	0.309279	15.9972	0.000242574	15.3033	-0.153632	0.325115	-0.693893	0.0166933	16.3815	16.4333	15.4501	15.3503	15.5703	16.0304	15.9639	15.2934	15.2293	15.3871
sp|Q9HD26|GOPC_HUMAN	GOPC	Golgi-associated PDZ and coiled-coil motif-containing protein OS=Homo sapiens OX=9606 GN=GOPC PE=1 SV=1	-0.43664	19.2559	0.008701	0.0355159	18.8193	0.887364	19.2914	0.00445486	18.7728	-0.0464872	0.72986	-0.518643	0.0557831	19.2639	19.2479	18.7605	18.8503	18.8471	19.4079	19.175	18.7947	18.654	18.8697
sp|Q9HD45|TM9S3_HUMAN	TM9SF3	Transmembrane 9 superfamily member 3 OS=Homo sapiens OX=9606 GN=TM9SF3 PE=1 SV=2	0.0627092	18.7748	0.757051	-0.177901	18.8375	0.687389	18.5969	0.0464136	18.4058	-0.431681	0.0719916	-0.191071	0.0925891	18.9712	18.5784	18.9332	18.7447	18.8346	18.6275	18.5663	18.4674	18.3261	18.4239
sp|Q9NP61|ARFG3_HUMAN	ARFGAP3	ADP-ribosylation factor GTPase-activating protein 3 OS=Homo sapiens OX=9606 GN=ARFGAP3 PE=1 SV=1	-0.0389603	18.4097	0.794591	0.0766158	18.3708	0.717081	18.4864	0.0454673	18.0374	-0.333362	0.208129	-0.448938	0.0734732	18.3617	18.4578	18.3114	18.2551	18.5458	18.4003	18.5724	18.013	17.9148	18.1845
sp|Q9NP72-2|RAB18_HUMAN	RAB18	Isoform 2 of Ras-related protein Rab-18 OS=Homo sapiens OX=9606 GN=RAB18	0.125098	17.8471	0.327094	-0.129468	17.9722	0.625807	17.7176	0.0575798	17.7367	-0.235463	0.107075	0.0191031	0.794677	17.9498	17.7444	17.8869	17.9973	18.0323	17.7661	17.6691	17.7769	17.6816	17.7516
sp|Q9NP79|VTA1_HUMAN	VTA1	Vacuolar protein sorting-associated protein VTA1 homolog OS=Homo sapiens OX=9606 GN=VTA1 PE=1 SV=1	0.757117	15.924	0.00694242	0.33048	16.6811	0.367907	16.2545	0.000424485	16.6519	-0.029205	0.722095	0.397432	0.0346567	15.9892	15.8588	16.7236	16.6597	16.6601	16.3192	16.1898	16.6699	16.5809	16.705
sp|Q9NQC3|RTN4_HUMAN	RTN4	Reticulon-4 OS=Homo sapiens OX=9606 GN=RTN4 PE=1 SV=2	-0.123612	18.4691	0.0489705	-0.104715	18.3455	0.413417	18.3644	0.0708861	18.4582	0.112622	0.195252	0.0937257	0.239544	18.5038	18.4345	18.3235	18.3451	18.368	18.3344	18.3945	18.41	18.5286	18.4358
sp|Q9NQX3-2|GEPH_HUMAN	GPHN	Isoform 2 of Gephyrin OS=Homo sapiens OX=9606 GN=GPHN	0.46582	14.4639	0.0672094	0.129112	14.9298	0.681955	14.5931	0.030904	14.8709	-0.0588179	0.755851	0.27789	0.100938	14.3257	14.6022	14.8825	14.8406	15.0662	14.5717	14.6144	14.9855	14.7504	14.8769
sp|Q9NQX4|MYO5C_HUMAN	MYO5C	Unconventional myosin-Vc OS=Homo sapiens OX=9606 GN=MYO5C PE=1 SV=2	-0.237374	15.5501	0.177398	0.0482401	15.3127	0.952559	15.5983	0.384774	15.1773	-0.13534	0.337957	-0.420955	0.374786	15.4093	15.6908	15.2587	15.3944	15.285	16.0307	15.1659	15.207	15.065	15.26
sp|Q9NR12|PDLI7_HUMAN	PDLIM7	PDZ and LIM domain protein 7 OS=Homo sapiens OX=9606 GN=PDLIM7 PE=1 SV=1	0.51999	16.3805	0.00799825	0.24144	16.9005	0.313884	16.6219	0.000296816	17.0138	0.113324	0.210377	0.391874	0.0211216	16.3401	16.4209	16.9477	16.8812	16.8726	16.6469	16.597	16.9477	17.0482	17.0454
sp|Q9NR30|DDX21_HUMAN	DDX21	Nucleolar RNA helicase 2 OS=Homo sapiens OX=9606 GN=DDX21 PE=1 SV=5	-1.26368	18.0277	0.00393569	-0.158263	16.764	0.806518	17.8695	0.00197239	16.911	0.146969	0.282208	-0.958445	0.0621918	18.053	18.0025	16.8161	16.7557	16.7203	17.5713	18.1676	16.7928	16.98	16.9603
sp|Q9NR31|SAR1A_HUMAN	SAR1A	GTP-binding protein SAR1a OS=Homo sapiens OX=9606 GN=SAR1A PE=1 SV=1	1.0231	16.3314	0.0104872	0.48944	17.3545	0.367907	16.8209	0.00151801	17.225	-0.129537	0.460139	0.404119	0.0823572	16.2409	16.4219	17.4707	17.2739	17.319	16.919	16.7228	17.3208	17.0884	17.2658
sp|Q9NR46-2|SHLB2_HUMAN	SH3GLB2	Isoform 2 of Endophilin-B2 OS=Homo sapiens OX=9606 GN=SH3GLB2	0.642413	16.2422	0.019057	0.190758	16.8846	0.564035	16.433	0.00381068	16.8167	-0.0679146	0.587492	0.38374	0.0605198	16.1203	16.3642	16.9092	16.907	16.8377	16.3721	16.4938	16.8354	16.7001	16.9147
sp|Q9NRG9|AAAS_HUMAN	AAAS	Aladin OS=Homo sapiens OX=9606 GN=AAAS PE=1 SV=1	-0.19415	17.8687	0.12812	-0.0848693	17.6745	0.566365	17.7838	0.0554063	17.6628	-0.0116574	0.91767	-0.120938	0.0343199	17.9245	17.8128	17.7797	17.6332	17.6107	17.7583	17.8093	17.6746	17.655	17.659
sp|Q9NRW7|VPS45_HUMAN	VPS45	Vacuolar protein sorting-associated protein 45 OS=Homo sapiens OX=9606 GN=VPS45 PE=1 SV=1	-0.155614	16.0205	0.0615619	-0.0578398	15.8649	0.779159	15.9627	0.237246	16.0116	0.146676	0.262333	0.0489019	0.718062	16.0121	16.0289	15.8503	15.8158	15.9285	15.8673	16.058	16.0746	15.9081	16.0519
sp|Q9NRX4|PHP14_HUMAN	PHPT1	14 kDa phosphohistidine phosphatase OS=Homo sapiens OX=9606 GN=PHPT1 PE=1 SV=1	1.5093	16.93	0.00680851	0.383505	18.4394	0.369468	17.3136	0.000112803	18.386	-0.0533762	0.704057	1.07242	0.0116848	17.0382	16.8219	18.5399	18.3658	18.4124	17.3343	17.2928	18.3514	18.3216	18.4849
sp|Q9NRY5|F1142_HUMAN	FAM114A2	Protein FAM114A2 OS=Homo sapiens OX=9606 GN=FAM114A2 PE=1 SV=4	0.677479	15.6148	0.00680851	0.201618	16.2923	0.369468	15.8164	0.000568391	16.2617	-0.0305798	0.790668	0.445281	0.0340193	15.5968	15.6329	16.361	16.2605	16.2555	15.8767	15.7562	16.2061	16.2249	16.3542
sp|Q9NSD9|SYFB_HUMAN	FARSB	Phenylalanine--tRNA ligase beta subunit OS=Homo sapiens OX=9606 GN=FARSB PE=1 SV=3	-0.162576	14.6579	0.182977	0.0558803	14.4953	0.773069	14.7137	0.0633407	14.4574	-0.0378986	0.775656	-0.256355	0.0823572	14.5701	14.7457	14.4294	14.4935	14.563	14.7379	14.6896	14.5151	14.5105	14.3466
sp|Q9NSV4|DIAP3_HUMAN	DIAPH3	Protein diaphanous homolog 3 OS=Homo sapiens OX=9606 GN=DIAPH3 PE=1 SV=4	-0.162236	14.8379	0.191546	-0.00940944	14.6757	0.957203	14.8285	0.260275	14.6993	0.0235972	0.883897	-0.129229	0.324611	14.7807	14.8952	14.7774	14.5825	14.6672	14.9066	14.7504	14.7658	14.5944	14.7377
sp|Q9NT62|ATG3_HUMAN	ATG3	Ubiquitin-like-conjugating enzyme ATG3 OS=Homo sapiens OX=9606 GN=ATG3 PE=1 SV=1	1.14078	15.5036	0.0104683	0.305674	16.6444	0.369468	15.8093	0.000681788	16.6761	0.0317222	0.894159	0.866824	0.0259344	15.4745	15.5328	16.8095	16.5204	16.6034	15.8993	15.7194	16.7039	16.5324	16.7921
sp|Q9NTJ3|SMC4_HUMAN	SMC4	Structural maintenance of chromosomes protein 4 OS=Homo sapiens OX=9606 GN=SMC4 PE=1 SV=2	0.00235352	15.2343	0.987989	-0.0416614	15.2366	0.905599	15.1926	0.877409	15.2723	0.0356337	0.648946	0.0796487	0.178674	15.0686	15.4	15.266	15.1698	15.2741	15.1701	15.2152	15.2608	15.2361	15.3199
sp|Q9NTJ5|SAC1_HUMAN	SACM1L	Phosphatidylinositide phosphatase SAC1 OS=Homo sapiens OX=9606 GN=SACM1L PE=1 SV=2	-0.508347	18.3424	0.0123024	-0.288591	17.8341	0.309279	18.0538	0.000663323	17.7338	-0.100335	0.348585	-0.320092	0.0273931	18.3338	18.3511	17.9039	17.7523	17.8461	18.0287	18.079	17.7836	17.6732	17.7444
sp|Q9NTK5|OLA1_HUMAN	OLA1	Obg-like ATPase 1 OS=Homo sapiens OX=9606 GN=OLA1 PE=1 SV=2	1.27056	14.1305	0.0103781	0.641848	15.401	0.309279	14.7723	0.000391069	15.5879	0.186868	0.404485	0.815582	0.0211216	14.0757	14.1853	15.5615	15.2449	15.3967	14.8146	14.7301	15.5888	15.4642	15.7108
sp|Q9NUQ8|ABCF3_HUMAN	ABCF3	ATP-binding cassette sub-family F member 3 OS=Homo sapiens OX=9606 GN=ABCF3 PE=1 SV=2	0.711645	13.3771	0.079073	0.492839	14.0887	0.533761	13.8699	0.029068	14.1928	0.104057	0.497981	0.322863	0.129525	13.0909	13.6633	14.1927	14.0815	13.992	13.9981	13.7417	14.1877	14.0975	14.2932
sp|Q9NUQ9|FA49B_HUMAN	FAM49B	Protein FAM49B OS=Homo sapiens OX=9606 GN=FAM49B PE=1 SV=1	0.675987	13.7722	0.00560774	0.36272	14.4482	0.411584	14.1349	0.00144975	14.5879	0.139703	0.0879664	0.452971	0.0666598	13.7338	13.8105	14.4828	14.4179	14.4438	14.2854	13.9844	14.607	14.5492	14.6073
sp|Q9NUU7|DD19A_HUMAN	DDX19A	ATP-dependent RNA helicase DDX19A OS=Homo sapiens OX=9606 GN=DDX19A PE=1 SV=1	0.224708	16.295	0.190047	0.114118	16.5197	0.739283	16.4091	0.0676525	16.6053	0.0856382	0.159787	0.196228	0.0414486	16.1401	16.4499	16.5263	16.4975	16.5353	16.4419	16.3763	16.6293	16.5608	16.626
sp|Q9NVG8|TBC13_HUMAN	TBC1D13	TBC1 domain family member 13 OS=Homo sapiens OX=9606 GN=TBC1D13 PE=1 SV=3	0.665588	14.5759	0.0124172	0.170115	15.2415	0.7181	14.746	0.00553865	15.43	0.188456	0.258915	0.683929	0.0692992	14.5704	14.5815	15.3399	15.1371	15.2476	14.9657	14.5264	15.379	15.3751	15.5358
sp|Q9NVH1|DJC11_HUMAN	DNAJC11	DnaJ homolog subfamily C member 11 OS=Homo sapiens OX=9606 GN=DNAJC11 PE=1 SV=2	-0.755368	14.9983	0.00802142	-0.130272	14.2429	0.795509	14.868	0.0225993	14.3213	0.0783721	0.793125	-0.546723	0.180937	15.0555	14.9412	14.3138	14.2121	14.2029	14.6441	15.0919	14.1061	14.5983	14.2595
sp|Q9NW64|RBM22_HUMAN	RBM22	Pre-mRNA-splicing factor RBM22 OS=Homo sapiens OX=9606 GN=RBM22 PE=1 SV=1	0.5508	13.7636	0.0256112	0.0407522	14.3144	0.943084	13.8043	0.0175518	14.6061	0.291704	0.197484	0.801752	0.0915762	13.766	13.7612	14.4638	14.2649	14.2144	13.4966	14.1121	14.4831	14.6355	14.6997
sp|Q9NW68-7|BSDC1_HUMAN	BSDC1	Isoform 7 of BSD domain-containing protein 1 OS=Homo sapiens OX=9606 GN=BSDC1	-0.0375196	16.7333	0.53176	0.160973	16.6958	0.309279	16.8943	0.00289741	16.5309	-0.164863	0.140001	-0.363356	0.0192328	16.7083	16.7583	16.6889	16.6412	16.7573	16.8792	16.9094	16.5603	16.4732	16.5592
sp|Q9NWT6|HIF1N_HUMAN	HIF1AN	Hypoxia-inducible factor 1-alpha inhibitor OS=Homo sapiens OX=9606 GN=HIF1AN PE=1 SV=2	-0.48528	16.0765	0.0272814	0.207348	15.5912	0.386689	16.2838	0.000643811	15.4652	-0.125956	0.362814	-0.818584	0.0121818	16.0056	16.1473	15.7017	15.5221	15.5498	16.2999	16.2677	15.4898	15.3804	15.5255
sp|Q9NX40|OCAD1_HUMAN	OCIAD1	OCIA domain-containing protein 1 OS=Homo sapiens OX=9606 GN=OCIAD1 PE=1 SV=1	-0.29002	14.3931	0.170513	0.116679	14.1031	0.591582	14.5098	0.0221904	14.0052	-0.0978403	0.644615	-0.504539	0.0302595	14.3596	14.4265	14.1796	14.2386	13.891	14.5934	14.4261	14.0679	14.0038	13.9439
sp|Q9NX63|MIC19_HUMAN	CHCHD3	MICOS complex subunit MIC19 OS=Homo sapiens OX=9606 GN=CHCHD3 PE=1 SV=1	-0.197257	14.7231	0.342386	0.0296998	14.5259	0.932375	14.7528	0.398168	14.5721	0.0462853	0.843107	-0.180671	0.320722	14.8322	14.614	14.36	14.7146	14.503	14.8942	14.6114	14.6554	14.5826	14.4784
sp|Q9NXE4-4|NSMA3_HUMAN	SMPD4	Isoform 4 of Sphingomyelin phosphodiesterase 4 OS=Homo sapiens OX=9606 GN=SMPD4	-0.709507	15.1975	0.0176472	-0.244613	14.4879	0.413417	14.9528	0.000632205	14.3386	-0.149345	0.230247	-0.614239	0.01203	15.0961	15.2988	14.5768	14.3984	14.4886	14.9201	14.9856	14.3792	14.2918	14.3449
sp|Q9NXG6-3|P4HTM_HUMAN	P4HTM	Isoform 3 of Transmembrane prolyl 4-hydroxylase OS=Homo sapiens OX=9606 GN=P4HTM	-0.261076	15.3277	0.0392011	-0.356545	15.0666	0.40997	14.9712	0.00659687	14.7208	-0.34579	0.065579	-0.250321	0.176953	15.3129	15.3426	15.0652	15.1435	14.9912	15.1163	14.826	14.7504	14.7401	14.672
sp|Q9NYB9|ABI2_HUMAN	ABI2	Abl interactor 2 OS=Homo sapiens OX=9606 GN=ABI2 PE=1 SV=1	1.39897	12.1365	0.0325689	0.306215	13.5354	0.717081	12.4427	0.00404983	13.4393	-0.0961323	0.509371	0.996622	0.0236666	12.5034	11.7696	13.6274	13.5389	13.44	12.3001	12.5852	13.549	13.4035	13.3654
sp|Q9NYL9|TMOD3_HUMAN	TMOD3	Tropomodulin-3 OS=Homo sapiens OX=9606 GN=TMOD3 PE=1 SV=1	0.0232723	16.7272	0.700504	-0.0283437	16.7505	0.88575	16.6989	0.723876	16.7685	0.0179782	0.838815	0.0695943	0.487403	16.6849	16.7696	16.7962	16.6986	16.7567	16.7779	16.6199	16.8005	16.7051	16.7998
sp|Q9NYU1|UGGG2_HUMAN	UGGT2	UDP-glucose:glycoprotein glucosyltransferase 2 OS=Homo sapiens OX=9606 GN=UGGT2 PE=1 SV=4	-0.255038	16.1056	0.0628976	-0.412262	15.8505	0.366718	15.6933	0.00555107	15.6432	-0.207376	0.08975	-0.0501523	0.563215	16.0338	16.1773	15.7769	15.8994	15.8754	15.6143	15.7724	15.6519	15.669	15.6087
sp|Q9NYU2|UGGG1_HUMAN	UGGT1	UDP-glucose:glycoprotein glucosyltransferase 1 OS=Homo sapiens OX=9606 GN=UGGT1 PE=1 SV=3	-0.116295	18.243	0.148926	-0.34357	18.1267	0.309279	17.8995	0.00429231	17.8693	-0.257389	0.108587	-0.0301136	0.721854	18.2701	18.216	18.1961	18.069	18.115	17.9276	17.8713	17.9205	17.9066	17.7809
sp|Q9NZ01|TECR_HUMAN	TECR	Very-long-chain enoyl-CoA reductase OS=Homo sapiens OX=9606 GN=TECR PE=1 SV=1	-0.78261	19.8955	0.0106099	-0.228518	19.1129	0.551965	19.667	0.00890674	19.2326	0.119702	0.599026	-0.434389	0.15263	19.8676	19.9234	19.0295	19.0826	19.2266	19.5141	19.8199	19.0328	19.3995	19.2655
sp|Q9NZ09-4|UBAP1_HUMAN	UBAP1	Isoform 4 of Ubiquitin-associated protein 1 OS=Homo sapiens OX=9606 GN=UBAP1	0.421326	14.3328	0.124905	0.257655	14.7541	0.59647	14.5905	0.116725	14.5889	-0.165223	0.319548	-0.00155215	0.98967	14.5285	14.1371	14.7859	14.6206	14.8559	14.6418	14.5391	14.6571	14.5037	14.606
sp|Q9NZ45|CISD1_HUMAN	CISD1	CDGSH iron-sulfur domain-containing protein 1 OS=Homo sapiens OX=9606 GN=CISD1 PE=1 SV=1	-0.948894	17.976	0.00318643	-0.206332	17.0271	0.309279	17.7697	0.000100333	17.0056	-0.021551	0.852709	-0.764113	0.0171785	18.0069	17.9452	17.011	17.0339	17.0365	17.7805	17.759	17.0992	17.0146	16.903
sp|Q9NZB2-6|F120A_HUMAN	FAM120A	Isoform F of Constitutive coactivator of PPAR-gamma-like protein 1 OS=Homo sapiens OX=9606 GN=FAM120A	-0.285034	13.4858	0.0648921	0.0287089	13.2008	0.859083	13.5145	0.064356	13.4158	0.214966	0.273668	-0.0987766	0.498437	13.5366	13.4351	13.2864	13.2215	13.0945	13.569	13.4601	13.4897	13.2662	13.4915
sp|Q9NZM1|MYOF_HUMAN	MYOF	Myoferlin OS=Homo sapiens OX=9606 GN=MYOF PE=1 SV=1	-0.501163	17.3657	0.0060102	-0.153268	16.8645	0.473779	17.2124	0.000739527	16.8851	0.0206326	0.697129	-0.327262	0.0416922	17.3588	17.3725	16.9068	16.8281	16.8586	17.2931	17.1317	16.8582	16.9105	16.8866
sp|Q9NZV1|CRIM1_HUMAN	CRIM1	Cysteine-rich motor neuron 1 protein OS=Homo sapiens OX=9606 GN=CRIM1 PE=1 SV=1	0.297603	12.9582	0.272546	-0.144796	13.2558	0.794826	12.8134	0.201667	13.0789	-0.176874	0.448392	0.265525	0.24728	13.1296	12.7868	13.0526	13.4549	13.2599	13.0028	12.624	13.1367	13.0957	13.0043
sp|Q9NZZ3|CHMP5_HUMAN	CHMP5	Charged multivesicular body protein 5 OS=Homo sapiens OX=9606 GN=CHMP5 PE=1 SV=1	0.952293	16.3889	0.0083121	0.37914	17.3412	0.404594	16.768	0.00101894	17.3731	0.031893	0.83911	0.605046	0.0447153	16.3673	16.4104	17.4149	17.2188	17.3899	16.9118	16.6242	17.3673	17.2983	17.4536
sp|Q9P035|HACD3_HUMAN	HACD3	Very-long-chain (3R)-3-hydroxyacyl-CoA dehydratase 3 OS=Homo sapiens OX=9606 GN=HACD3 PE=1 SV=2	-0.840717	16.6537	0.00817466	0.0801296	15.813	0.858978	16.7338	0.00856634	15.9262	0.113228	0.706865	-0.807618	0.0905311	16.6783	16.6291	15.7153	15.8268	15.8968	16.5288	16.9388	15.6311	16.0846	16.0629
sp|Q9P0K7-2|RAI14_HUMAN	RAI14	Isoform 2 of Ankycorbin OS=Homo sapiens OX=9606 GN=RAI14	-0.419369	15.3465	0.0296391	-0.52507	14.9272	0.309279	14.8215	0.00304336	15.1356	0.208431	0.141888	0.314132	0.0242792	15.29	15.403	14.9878	14.9726	14.8212	14.8623	14.7806	15.1066	15.1773	15.123
sp|Q9P0L0-2|VAPA_HUMAN	VAPA	Isoform 2 of Vesicle-associated membrane protein-associated protein A OS=Homo sapiens OX=9606 GN=VAPA	-0.308625	17.5307	0.00874193	-0.0615471	17.2221	0.503387	17.4692	0.000308434	17.2773	0.0552538	0.163238	-0.191825	0.019035	17.5659	17.4955	17.2224	17.2116	17.2323	17.4706	17.4677	17.3029	17.2789	17.2502
sp|Q9P0V9-2|SEP10_HUMAN	SEPTIN10	Isoform 2 of Septin-10 OS=Homo sapiens OX=9606 GN=SEPTIN10	-0.0591759	15.8166	0.64268	-0.143793	15.7574	0.622088	15.6728	0.435227	15.8201	0.062724	0.599026	0.147341	0.193979	15.9253	15.7079	15.8509	15.6927	15.7286	15.7336	15.6119	15.8739	15.7372	15.8494
sp|Q9P1Z2|CACO1_HUMAN	CALCOCO1	Calcium-binding and coiled-coil domain-containing protein 1 OS=Homo sapiens OX=9606 GN=CALCOCO1 PE=1 SV=2	1.33894	14.1236	0.00912987	0.439426	15.4626	0.309279	14.563	0.000563274	15.3263	-0.136247	0.54665	0.763267	0.0283647	14.2026	14.0446	15.3047	15.4892	15.5937	14.5438	14.5823	15.4248	15.3988	15.1553
sp|Q9P258|RCC2_HUMAN	RCC2	Protein RCC2 OS=Homo sapiens OX=9606 GN=RCC2 PE=1 SV=2	-0.269749	14.6604	0.367044	0.602786	14.3907	0.603857	15.2632	0.143157	15.1534	0.762719	0.195252	-0.109817	0.857753	14.7731	14.5477	14.5016	14.068	14.6024	14.7884	15.738	14.7659	15.4373	15.2569
sp|Q9P2C4|TM181_HUMAN	TMEM181	Transmembrane protein 181 OS=Homo sapiens OX=9606 GN=TMEM181 PE=1 SV=2	-0.529249	16.107	0.0202555	-0.389954	15.5777	0.40298	15.717	0.00391494	15.4551	-0.122611	0.181095	-0.261906	0.111054	16.2083	16.0057	15.5296	15.5865	15.6171	15.8249	15.6092	15.3985	15.4728	15.4941
sp|Q9P2E9|RRBP1_HUMAN	RRBP1	Ribosome-binding protein 1 OS=Homo sapiens OX=9606 GN=RRBP1 PE=1 SV=5	-0.197938	20.2248	0.180853	0.0412984	20.0268	0.979414	20.2661	0.535743	19.6238	-0.403088	0.363512	-0.642324	0.482479	20.2056	20.244	19.9557	20.179	19.9458	21.0599	19.4722	20.0448	19.4802	19.3463
sp|Q9P2J5|SYLC_HUMAN	LARS	Leucine--tRNA ligase, cytoplasmic OS=Homo sapiens OX=9606 GN=LARS PE=1 SV=2	0.0457397	16.8085	0.496555	-0.102919	16.8542	0.49988	16.7056	0.00765482	17.022	0.167796	0.129413	0.316454	0.0275886	16.8408	16.7761	16.9179	16.8535	16.7913	16.7539	16.6572	17.0609	17.0188	16.9863
sp|Q9UBB4|ATX10_HUMAN	ATXN10	Ataxin-10 OS=Homo sapiens OX=9606 GN=ATXN10 PE=1 SV=1	-0.0270746	17.2837	0.486027	0.0515438	17.2566	0.680699	17.3352	0.53014	17.2825	0.0259038	0.757392	-0.0527147	0.537791	17.2703	17.297	17.2876	17.2131	17.2691	17.3892	17.2812	17.2629	17.231	17.3536
sp|Q9UBF2|COPG2_HUMAN	COPG2	Coatomer subunit gamma-2 OS=Homo sapiens OX=9606 GN=COPG2 PE=1 SV=1	-0.0832785	14.5699	0.45338	0.126656	14.4867	0.533761	14.6966	0.0199144	14.3401	-0.146566	0.257241	-0.3565	0.025343	14.509	14.6308	14.5776	14.3802	14.5022	14.7502	14.643	14.3818	14.3152	14.3232
sp|Q9UBF8|PI4KB_HUMAN	PI4KB	Phosphatidylinositol 4-kinase beta OS=Homo sapiens OX=9606 GN=PI4KB PE=1 SV=1	-0.0221432	18.1234	0.852098	0.291368	18.1012	0.40298	18.4147	0.0157843	18.0185	-0.0826797	0.377377	-0.396191	0.019035	18.0145	18.2322	18.1407	18.0255	18.1375	18.4309	18.3985	18.0498	17.9581	18.0477
sp|Q9UBM7|DHCR7_HUMAN	DHCR7	7-dehydrocholesterol reductase OS=Homo sapiens OX=9606 GN=DHCR7 PE=1 SV=1	-0.724545	15.5175	0.0121897	-0.188436	14.793	0.375227	15.3291	0.000530115	14.8386	0.0456148	0.704767	-0.490494	0.0170877	15.5737	15.4613	14.6916	14.8128	14.8745	15.3025	15.3557	14.776	14.8537	14.8861
sp|Q9UBQ0-2|VPS29_HUMAN	VPS29	Isoform 2 of Vacuolar protein sorting-associated protein 29 OS=Homo sapiens OX=9606 GN=VPS29	0.703376	17.5902	0.00796991	0.510811	18.2936	0.309279	18.1011	0.000830157	18.2172	-0.0764643	0.540325	0.116101	0.262663	17.5777	17.6028	18.2129	18.3648	18.3032	18.1329	18.0692	18.2352	18.1235	18.2928
sp|Q9UBQ5|EIF3K_HUMAN	EIF3K	Eukaryotic translation initiation factor 3 subunit K OS=Homo sapiens OX=9606 GN=EIF3K PE=1 SV=1	-0.222902	13.2636	0.433338	-0.228128	13.0407	0.69951	13.0354	0.673966	13.09	0.049296	0.852709	0.0545221	0.794959	12.9972	13.5299	12.8917	13.1308	13.0996	12.9626	13.1083	13.2593	12.8903	13.1203
sp|Q9UBQ7|GRHPR_HUMAN	GRHPR	Glyoxylate reductase/hydroxypyruvate reductase OS=Homo sapiens OX=9606 GN=GRHPR PE=1 SV=1	0.228222	14.9769	0.153526	0.156267	15.2051	0.740831	15.1331	0.434934	15.1775	-0.0276318	0.841368	0.0443236	0.837536	15.0667	14.887	15.3236	15.1765	15.1153	14.9329	15.3334	15.1381	15.1606	15.2337
sp|Q9UBR2|CATZ_HUMAN	CTSZ	Cathepsin Z OS=Homo sapiens OX=9606 GN=CTSZ PE=1 SV=1	0.0731685	13.8793	0.799089	-0.752964	13.9525	0.405882	13.1264	0.0124902	13.3172	-0.635293	0.0436958	0.190839	0.115405	14.1684	13.5902	13.8235	14.0179	14.016	13.2092	13.0435	13.2936	13.3537	13.3043
sp|Q9UBS4|DJB11_HUMAN	DNAJB11	DnaJ homolog subfamily B member 11 OS=Homo sapiens OX=9606 GN=DNAJB11 PE=1 SV=1	0.217613	15.9535	0.0755175	0.0167879	16.1711	0.955841	15.9703	0.15093	15.9526	-0.218582	0.0839902	-0.017757	0.919973	16.0378	15.8692	16.2094	16.151	16.1531	16.1157	15.8249	15.9925	15.9834	15.8818
sp|Q9UBV8|PEF1_HUMAN	PEF1	Peflin OS=Homo sapiens OX=9606 GN=PEF1 PE=1 SV=1	0.440811	17.4394	0.0158981	0.00698912	17.8802	0.966674	17.4464	0.0148926	17.6562	-0.224022	0.230999	0.2098	0.24219	17.4771	17.4017	17.96	17.8326	17.8481	17.5285	17.3642	17.5902	17.569	17.8094
sp|Q9UBX5|FBLN5_HUMAN	FBLN5	Fibulin-5 OS=Homo sapiens OX=9606 GN=FBLN5 PE=1 SV=1	0.5599	14.797	0.081658	0.0730622	15.3569	0.752685	14.87	0.0445991	15.2852	-0.0717235	0.834034	0.415115	0.113346	14.866	14.7279	15.1747	15.6189	15.2771	14.9548	14.7853	15.3713	15.3962	15.088
sp|Q9UDW1|QCR9_HUMAN	UQCR10	Cytochrome b-c1 complex subunit 9 OS=Homo sapiens OX=9606 GN=UQCR10 PE=1 SV=3	-0.704222	14.9387	0.192911	0.362003	14.2345	0.851547	15.3007	0.414606	14.6905	0.456013	0.549326	-0.610212	0.550286	14.7849	15.0926	13.9847	13.9423	14.7765	14.4535	16.1479	14.1269	15.1737	14.7709
sp|Q9UDY2-7|ZO2_HUMAN	TJP2	Isoform 7 of Tight junction protein ZO-2 OS=Homo sapiens OX=9606 GN=TJP2	0.00901278	14.4709	0.958808	-0.0261883	14.4799	0.813983	14.4447	0.860244	14.5396	0.0596958	0.810351	0.0948968	0.389922	14.4283	14.5135	14.6194	14.5553	14.2651	14.4727	14.4167	14.5557	14.4326	14.6305
sp|Q9UDY4|DNJB4_HUMAN	DNAJB4	DnaJ homolog subfamily B member 4 OS=Homo sapiens OX=9606 GN=DNAJB4 PE=1 SV=1	0.592271	13.8032	0.0430086	0.00427573	14.3954	0.988825	13.8074	0.00357618	14.4079	0.012477	0.928987	0.600472	0.0148434	13.6451	13.9613	14.3015	14.4967	14.3881	13.7921	13.8228	14.4648	14.4229	14.3361
sp|Q9UDY8|MALT1_HUMAN	MALT1	Mucosa-associated lymphoid tissue lymphoma translocation protein 1 OS=Homo sapiens OX=9606 GN=MALT1 PE=1 SV=1	0.237378	13.2223	0.141051	0.338398	13.4596	0.534651	13.5606	0.180096	13.6275	0.167883	0.423681	0.0668632	0.798568	13.1541	13.2904	13.5887	13.3497	13.4405	13.3542	13.7671	13.6334	13.4784	13.7707
sp|Q9UEW8|STK39_HUMAN	STK39	STE20/SPS1-related proline-alanine-rich protein kinase OS=Homo sapiens OX=9606 GN=STK39 PE=1 SV=3	1.08638	12.4285	0.0582708	1.11383	13.5149	0.384769	13.5423	0.0175479	13.531	0.01613	0.944551	-0.0113187	0.963131	12.049	12.808	13.6309	13.4041	13.5096	13.4659	13.6188	13.6325	13.3201	13.6404
sp|Q9UG63-2|ABCF2_HUMAN	ABCF2	Isoform 2 of ATP-binding cassette sub-family F member 2 OS=Homo sapiens OX=9606 GN=ABCF2	-0.0628667	15.6051	0.495457	-0.0429438	15.5422	0.887364	15.5622	0.78506	15.5129	-0.0293719	0.766599	-0.0492947	0.727875	15.6729	15.5374	15.622	15.5131	15.4916	15.6882	15.4361	15.5332	15.5532	15.4523
sp|Q9UGI8|TES_HUMAN	TES	Testin OS=Homo sapiens OX=9606 GN=TES PE=1 SV=1	0.555485	16.4749	0.0258293	0.188818	17.0303	0.612134	16.6637	0.00170686	17.2765	0.246158	0.0719916	0.612825	0.0242073	16.5957	16.3541	17.0536	16.9655	17.0719	16.7651	16.5622	17.3006	17.2369	17.292
sp|Q9UGP8|SEC63_HUMAN	SEC63	Translocation protein SEC63 homolog OS=Homo sapiens OX=9606 GN=SEC63 PE=1 SV=2	-0.528284	16.0428	0.00710966	-0.279376	15.5145	0.369468	15.7634	0.000643811	15.4193	-0.0952549	0.192593	-0.344164	0.0396056	16.0954	15.9902	15.5245	15.5016	15.5175	15.8303	15.6966	15.4552	15.4451	15.3574
sp|Q9UGV2|NDRG3_HUMAN	NDRG3	Protein NDRG3 OS=Homo sapiens OX=9606 GN=NDRG3 PE=1 SV=2	0.348821	15.5029	0.0323916	0.290372	15.8517	0.313884	15.7933	0.0241646	15.8033	-0.0484669	0.733695	0.00998183	0.931694	15.5029	15.503	15.9215	15.7448	15.8889	15.85	15.7365	15.8262	15.7064	15.8772
sp|Q9UHB6-4|LIMA1_HUMAN	LIMA1	Isoform 4 of LIM domain and actin-binding protein 1 OS=Homo sapiens OX=9606 GN=LIMA1	0.536436	15.747	0.0193726	0.0582289	16.2835	0.674991	15.8052	0.000759847	16.4025	0.119071	0.348563	0.597278	0.0150847	15.6977	15.7964	16.3915	16.2527	16.2061	15.7695	15.841	16.3774	16.3616	16.4686
sp|Q9UHB9|SRP68_HUMAN	SRP68	Signal recognition particle subunit SRP68 OS=Homo sapiens OX=9606 GN=SRP68 PE=1 SV=2	-0.120453	14.0703	0.338025	-0.499291	13.9498	0.35288	13.571	0.0469131	13.968	0.0182242	0.936888	0.397062	0.114273	14.0792	14.0613	13.9658	13.8166	14.067	13.687	13.4549	13.895	14.1322	13.8769
sp|Q9UHD1|CHRD1_HUMAN	CHORDC1	Cysteine and histidine-rich domain-containing protein 1 OS=Homo sapiens OX=9606 GN=CHORDC1 PE=1 SV=2	0.663459	17.0028	0.0148919	0.596217	17.6663	0.354445	17.599	0.00197828	17.9857	0.319389	0.132202	0.386631	0.0979469	16.9899	17.0157	17.7122	17.5366	17.7501	17.4591	17.739	17.89	18.0137	18.0533
sp|Q9UHD2|TBK1_HUMAN	TBK1	Serine/threonine-protein kinase TBK1 OS=Homo sapiens OX=9606 GN=TBK1 PE=1 SV=1	0.235248	13.2947	0.45338	0.000747515	13.5299	0.999018	13.2954	0.616933	13.4198	-0.110107	0.691302	0.124393	0.507261	13.0297	13.5596	13.6066	13.6766	13.3066	13.3942	13.1967	13.5884	13.2915	13.3796
sp|Q9UHG3|PCYOX_HUMAN	PCYOX1	Prenylcysteine oxidase 1 OS=Homo sapiens OX=9606 GN=PCYOX1 PE=1 SV=3	-0.0584557	17.874	0.423238	-0.433173	17.8156	0.37881	17.4409	0.0115426	17.4232	-0.392346	0.0735119	-0.0176291	0.926539	17.8277	17.9204	17.8268	17.869	17.7508	17.5797	17.302	17.4621	17.4962	17.3114
sp|Q9UHI6|DDX20_HUMAN	DDX20	Probable ATP-dependent RNA helicase DDX20 OS=Homo sapiens OX=9606 GN=DDX20 PE=1 SV=2	-0.154938	13.9283	0.579698	-0.0888646	13.7734	0.806518	13.8394	0.82343	13.8308	0.0574606	0.84448	-0.00861322	0.859287	14.0952	13.7614	14.0585	13.6295	13.632	13.8391	13.8398	13.7831	13.8331	13.8763
sp|Q9UI12|VATH_HUMAN	ATP6V1H	V-type proton ATPase subunit H OS=Homo sapiens OX=9606 GN=ATP6V1H PE=1 SV=1	-1.00905	15.1773	0.00683697	-0.265961	14.1682	0.309279	14.9113	0.00022532	14.2743	0.10609	0.444687	-0.636994	0.0192328	15.1983	15.1562	14.1032	14.1271	14.2743	14.8758	14.9468	14.178	14.3417	14.3032
sp|Q9UI14|PRAF1_HUMAN	RABAC1	Prenylated Rab acceptor protein 1 OS=Homo sapiens OX=9606 GN=RABAC1 PE=1 SV=1	-0.535587	15.525	0.0131535	-0.17345	14.9894	0.641302	15.3516	0.00204668	14.7009	-0.288535	0.0894313	-0.650672	0.0408736	15.6054	15.4446	14.9724	15.0201	14.9757	15.4872	15.216	14.7676	14.591	14.744
sp|Q9UI26-2|IPO11_HUMAN	IPO11	Isoform 2 of Importin-11 OS=Homo sapiens OX=9606 GN=IPO11	0.243505	14.0407	0.341481	0.190537	14.2843	0.71542	14.2313	0.150153	14.4586	0.174368	0.249964	0.227336	0.0819541	13.7991	14.2824	14.3469	14.323	14.1829	14.2118	14.2508	14.5461	14.3761	14.4537
sp|Q9UIC8-2|LCMT1_HUMAN	LCMT1	Isoform 2 of Leucine carboxyl methyltransferase 1 OS=Homo sapiens OX=9606 GN=LCMT1	0.868973	12.2659	0.0222676	0.027674	13.1349	0.925875	12.2936	0.00150425	13.1934	0.0585582	0.776715	0.899857	0.0192468	12.1246	12.4072	13.0018	13.2619	13.1409	12.2592	12.3279	13.3385	13.1	13.1418
sp|Q9UIQ6|LCAP_HUMAN	LNPEP	Leucyl-cystinyl aminopeptidase OS=Homo sapiens OX=9606 GN=LNPEP PE=1 SV=3	-0.259397	13.9873	0.150227	-0.529251	13.7279	0.367907	13.458	0.0165848	13.8534	0.12552	0.289895	0.395374	0.0297577	14.1282	13.8464	13.6607	13.7966	13.7262	13.4941	13.4219	13.9122	13.7727	13.8753
sp|Q9UJ14|GGT7_HUMAN	GGT7	Glutathione hydrolase 7 OS=Homo sapiens OX=9606 GN=GGT7 PE=1 SV=2	-0.216511	15.5598	0.314236	-0.193923	15.3433	0.670136	15.3659	0.137498	15.1621	-0.181202	0.309313	-0.203789	0.18671	15.7201	15.3995	15.3817	15.186	15.4621	15.4805	15.2512	15.2272	15.1195	15.1395
sp|Q9UJU6-3|DBNL_HUMAN	DBNL	Isoform 3 of Drebrin-like protein OS=Homo sapiens OX=9606 GN=DBNL	1.07224	15.3447	0.00341642	0.177785	16.4169	0.309279	15.5225	6.30166e-05	16.4175	0.000581786	0.993449	0.895033	0.0130608	15.3255	15.3639	16.422	16.4519	16.3768	15.514	15.531	16.3379	16.3999	16.5147
sp|Q9UJW0-3|DCTN4_HUMAN	DCTN4	Isoform 3 of Dynactin subunit 4 OS=Homo sapiens OX=9606 GN=DCTN4	0.458318	13.9317	0.0374007	0.18281	14.39	0.559182	14.1145	0.0396701	14.2574	-0.132587	0.453951	0.142922	0.392322	14.0215	13.8419	14.4975	14.3057	14.3668	14.2059	14.0232	14.1112	14.3114	14.3497
sp|Q9UJY1|HSPB8_HUMAN	HSPB8	Heat shock protein beta-8 OS=Homo sapiens OX=9606 GN=HSPB8 PE=1 SV=1	0.672191	14.517	0.0060879	0.516249	15.1892	0.401921	15.0333	0.0157337	14.9702	-0.218983	0.192593	-0.0630416	0.790922	14.5556	14.4784	15.2329	15.1839	15.1508	14.8437	15.2229	15.1046	14.8727	14.9334
sp|Q9UK41-2|VPS28_HUMAN	VPS28	Isoform 2 of Vacuolar protein sorting-associated protein 28 homolog OS=Homo sapiens OX=9606 GN=VPS28	1.2142	12.519	0.0272358	0.308713	13.7332	0.65786	12.8277	0.00380592	13.6985	-0.0347837	0.883897	0.870706	0.0339096	12.2223	12.8157	13.7583	13.6859	13.7554	12.8636	12.7919	13.6623	13.527	13.9061
sp|Q9UKE5|TNIK_HUMAN	TNIK	TRAF2 and NCK-interacting protein kinase OS=Homo sapiens OX=9606 GN=TNIK PE=1 SV=1	1.48782	13.3877	0.00749739	0.62545	14.8755	0.369468	14.0131	0.00022532	14.9988	0.12326	0.273668	0.985631	0.0186108	13.5255	13.2498	14.9369	14.8978	14.7918	13.8916	14.1346	15.0264	14.9353	15.0345
sp|Q9UKK3|PARP4_HUMAN	PARP4	Protein mono-ADP-ribosyltransferase PARP4 OS=Homo sapiens OX=9606 GN=PARP4 PE=1 SV=3	-0.484631	14.3352	0.00694242	-0.0489431	13.8505	0.69001	14.2862	0.000133723	13.6849	-0.16563	0.0735119	-0.601318	0.0121818	14.3274	14.3429	13.8325	13.8152	13.9039	14.3421	14.2303	13.6977	13.6758	13.6812
sp|Q9UKK9|NUDT5_HUMAN	NUDT5	ADP-sugar pyrophosphatase OS=Homo sapiens OX=9606 GN=NUDT5 PE=1 SV=1	1.4723	16.0754	0.00428212	0.529819	17.5477	0.313884	16.6052	0.000269051	17.5165	-0.0311865	0.88494	0.911291	0.032308	16.1031	16.0476	17.6255	17.497	17.5205	16.7078	16.5026	17.6925	17.4939	17.363
sp|Q9UKM7|MA1B1_HUMAN	MAN1B1	Endoplasmic reticulum mannosyl-oligosaccharide 1,2-alpha-mannosidase OS=Homo sapiens OX=9606 GN=MAN1B1 PE=1 SV=2	-0.61554	20.1871	0.00694242	-0.492447	19.5716	0.309279	19.6947	0.000220152	19.1922	-0.379383	0.065579	-0.502476	0.0258222	20.2371	20.1371	19.5391	19.5683	19.6074	19.7182	19.6711	19.2341	19.0901	19.2523
sp|Q9UKN8|TF3C4_HUMAN	GTF3C4	General transcription factor 3C polypeptide 4 OS=Homo sapiens OX=9606 GN=GTF3C4 PE=1 SV=2	-0.899971	14.6542	0.0108498	-0.461322	13.7542	0.364216	14.1929	0.00107637	13.9666	0.212314	0.166164	-0.226335	0.108939	14.5821	14.7264	13.8669	13.6733	13.7225	14.2835	14.1022	13.9145	14.0028	13.9824
sp|Q9UKT5|FBX4_HUMAN	FBXO4	F-box only protein 4 OS=Homo sapiens OX=9606 GN=FBXO4 PE=1 SV=2	0.963361	13.5673	0.0476121	0.225913	14.5306	0.735436	13.7932	0.0113467	14.2431	-0.287587	0.128568	0.449862	0.0376481	13.876	13.2586	14.5862	14.4553	14.5504	13.8189	13.7674	14.3179	14.1226	14.2887
sp|Q9UKY7|CDV3_HUMAN	CDV3	Protein CDV3 homolog OS=Homo sapiens OX=9606 GN=CDV3 PE=1 SV=1	1.0825	15.872	0.00694242	0.458382	16.9545	0.309279	16.3304	0.00011945	17.0338	0.0792221	0.51027	0.703343	0.0116848	15.9177	15.8263	17.0527	16.9511	16.8599	16.3142	16.3466	17.0977	16.9909	17.0127
sp|Q9UL15-2|BAG5_HUMAN	BAG5	Isoform 2 of BAG family molecular chaperone regulator 5 OS=Homo sapiens OX=9606 GN=BAG5	0.158213	16.8247	0.132603	0.201928	16.9829	0.369468	17.0266	0.11094	16.8209	-0.162018	0.309313	-0.205733	0.172194	16.882	16.7673	16.9772	16.9179	17.0536	17.0504	17.0028	16.9347	16.6961	16.8319
sp|Q9UL25|RAB21_HUMAN	RAB21	Ras-related protein Rab-21 OS=Homo sapiens OX=9606 GN=RAB21 PE=1 SV=3	-0.148341	14.4563	0.535488	-0.0888814	14.308	0.892985	14.3675	0.895637	14.3344	0.0264401	0.914707	-0.0330195	0.915425	14.6891	14.2236	14.4163	14.218	14.2898	14.1492	14.5857	14.1752	14.3067	14.5214
sp|Q9UL46|PSME2_HUMAN	PSME2	Proteasome activator complex subunit 2 OS=Homo sapiens OX=9606 GN=PSME2 PE=1 SV=4	0.660817	15.3304	0.0170326	0.428077	15.9912	0.369468	15.7584	0.00120438	16.1224	0.131214	0.195009	0.363954	0.0339096	15.4379	15.2228	15.9785	15.9381	16.0569	15.8251	15.6918	16.0838	16.1081	16.1752
sp|Q9ULG6-5|CCPG1_HUMAN	CCPG1	Isoform 5 of Cell cycle progression protein 1 OS=Homo sapiens OX=9606 GN=CCPG1	0.0508749	17.1178	0.681243	-0.238267	17.1686	0.37881	16.8795	0.0199932	16.8126	-0.35602	0.114302	-0.0668774	0.498437	17.1668	17.0687	17.1092	17.0855	17.3112	16.9433	16.8157	16.8849	16.7436	16.8093
sp|Q9ULH0|KDIS_HUMAN	KIDINS220	Kinase D-interacting substrate of 220 kDa OS=Homo sapiens OX=9606 GN=KIDINS220 PE=1 SV=3	-0.253359	14.3273	0.0397702	0.0864052	14.0739	0.50878	14.4137	0.0130745	14.1516	0.0777147	0.523667	-0.26205	0.0789154	14.3313	14.3233	14.1182	13.9865	14.117	14.3633	14.4641	14.0641	14.2323	14.1586
sp|Q9ULW0-2|TPX2_HUMAN	TPX2	Isoform 2 of Targeting protein for Xklp2 OS=Homo sapiens OX=9606 GN=TPX2	-0.632008	14.9188	0.0673199	0.0303562	14.2868	0.941657	14.9492	0.0146355	14.2055	-0.0813232	0.76265	-0.743687	0.048102	15.0053	14.8323	14.5145	14.0486	14.2973	15.1529	14.7454	14.265	14.1772	14.1742
sp|Q9ULX3|NOB1_HUMAN	NOB1	RNA-binding protein NOB1 OS=Homo sapiens OX=9606 GN=NOB1 PE=1 SV=1	0.524673	12.7229	0.0239155	0.54717	13.2476	0.309279	13.2701	0.00531251	13.5496	0.301974	0.212498	0.279477	0.187643	12.639	12.8068	13.2538	13.3319	13.157	13.2147	13.3255	13.5752	13.3707	13.7027
sp|Q9UMX0|UBQL1_HUMAN	UBQLN1	Ubiquilin-1 OS=Homo sapiens OX=9606 GN=UBQLN1 PE=1 SV=2	0.573361	13.5721	0.0238827	0.220746	14.1454	0.369468	13.7928	0.00337183	14.1216	-0.0238696	0.88548	0.328746	0.0387752	13.5146	13.6296	14.1961	14.2308	14.0095	13.8298	13.7558	14.0951	14.203	14.0666
sp|Q9UMX5|NENF_HUMAN	NENF	Neudesin OS=Homo sapiens OX=9606 GN=NENF PE=1 SV=1	-2.51561	19.3512	0.00318643	-0.245239	16.8356	0.313884	19.106	1.89391e-05	16.7743	-0.0613155	0.719418	-2.33169	0.00996839	19.3917	19.3107	16.887	16.8416	16.7782	19.081	19.1309	16.8455	16.8681	16.6094
sp|Q9UMY4-1|SNX12_HUMAN	SNX12	Isoform 1 of Sorting nexin-12 OS=Homo sapiens OX=9606 GN=SNX12	1.52983	13.9605	0.00739415	0.721529	15.4904	0.309279	14.6821	0.000285921	15.5529	0.0625244	0.796314	0.870827	0.0242053	14.0093	13.9118	15.6636	15.429	15.3785	14.6354	14.7287	15.6636	15.389	15.606
sp|Q9UNF0|PACN2_HUMAN	PACSIN2	Protein kinase C and casein kinase substrate in neurons protein 2 OS=Homo sapiens OX=9606 GN=PACSIN2 PE=1 SV=2	0.498292	15.1412	0.0891204	0.232294	15.6395	0.675967	15.3735	0.064356	15.5172	-0.122293	0.188183	0.143705	0.281156	14.9258	15.3566	15.7082	15.6351	15.5751	15.2558	15.4912	15.5321	15.4968	15.5226
sp|Q9UNF1|MAGD2_HUMAN	MAGED2	Melanoma-associated antigen D2 OS=Homo sapiens OX=9606 GN=MAGED2 PE=1 SV=2	0.493611	14.2155	0.158914	0.15394	14.7091	0.845452	14.3694	0.104487	14.7475	0.0384456	0.574859	0.378116	0.127011	13.9133	14.5176	14.7716	14.7021	14.6535	14.1841	14.5547	14.7687	14.7254	14.7484
sp|Q9UNM6-2|PSD13_HUMAN	PSMD13	Isoform 2 of 26S proteasome non-ATPase regulatory subunit 13 OS=Homo sapiens OX=9606 GN=PSMD13	-0.164566	15.794	0.302292	0.114274	15.6295	0.862979	15.9083	0.569194	15.7827	0.153231	0.447634	-0.125608	0.703938	15.8528	15.7353	15.5006	15.7883	15.5995	16.2086	15.6081	15.8999	15.6787	15.7695
sp|Q9UNS2|CSN3_HUMAN	COPS3	COP9 signalosome complex subunit 3 OS=Homo sapiens OX=9606 GN=COPS3 PE=1 SV=3	0.241629	13.9844	0.367701	0.144502	14.2261	0.806518	14.1289	0.290729	14.321	0.0949589	0.426259	0.192086	0.14148	13.7136	14.2553	14.2046	14.1972	14.2764	14.105	14.1528	14.433	14.2478	14.2823
sp|Q9UNZ2-5|NSF1C_HUMAN	NSFL1C	Isoform 3 of NSFL1 cofactor p47 OS=Homo sapiens OX=9606 GN=NSFL1C	0.965458	13.844	0.00596135	-0.0232417	14.8094	0.952172	13.8207	0.0014534	14.6803	-0.129079	0.323812	0.859621	0.0431595	13.8596	13.8283	14.8561	14.849	14.7231	13.6099	14.0315	14.5978	14.7687	14.6745
sp|Q9UP83-2|COG5_HUMAN	COG5	Isoform 2 of Conserved oligomeric Golgi complex subunit 5 OS=Homo sapiens OX=9606 GN=COG5	0.237128	21.2597	0.189149	0.107023	21.4968	0.369468	21.3667	0.16294	21.2932	-0.203649	0.320171	-0.0735434	0.361352	21.2575	21.2619	21.5216	21.3217	21.6472	21.3976	21.3359	21.2822	21.2308	21.3666
sp|Q9UPM8|AP4E1_HUMAN	AP4E1	AP-4 complex subunit epsilon-1 OS=Homo sapiens OX=9606 GN=AP4E1 PE=1 SV=2	-0.448606	14.5136	0.0193726	-0.432224	14.065	0.309279	14.0814	0.00227786	14.0081	-0.0569609	0.544194	-0.0733426	0.333833	14.4463	14.581	14.1294	14.0089	14.0568	14.1154	14.0474	13.9933	13.9553	14.0756
sp|Q9UPN3|MACF1_HUMAN	MACF1	Microtubule-actin cross-linking factor 1, isoforms 1/2/3/5 OS=Homo sapiens OX=9606 GN=MACF1 PE=1 SV=4	0.0487434	15.4213	0.812124	0.0190747	15.47	0.946129	15.4403	0.348715	15.6479	0.177894	0.405321	0.207563	0.130786	15.2772	15.5653	15.5232	15.6056	15.2812	15.4879	15.3928	15.5418	15.7139	15.6881
sp|Q9UPQ0|LIMC1_HUMAN	LIMCH1	LIM and calponin homology domains-containing protein 1 OS=Homo sapiens OX=9606 GN=LIMCH1 PE=1 SV=4	0.409681	14.0945	0.228368	0.0376445	14.5042	0.925875	14.1322	0.125099	14.5325	0.0283046	0.935443	0.400341	0.0605198	13.9337	14.2554	14.8183	14.2891	14.4052	14.0225	14.2418	14.5255	14.4668	14.6052
sp|Q9UQ35|SRRM2_HUMAN	SRRM2	Serine/arginine repetitive matrix protein 2 OS=Homo sapiens OX=9606 GN=SRRM2 PE=1 SV=2	0.838325	12.6297	0.0678016	0.721167	13.468	0.374522	13.3508	0.0269564	13.9391	0.471102	0.359212	0.588259	0.202725	12.8591	12.4002	13.3576	13.3046	13.7417	13.3041	13.3975	13.4956	14.2144	14.1072
sp|Q9UQ80|PA2G4_HUMAN	PA2G4	Proliferation-associated protein 2G4 OS=Homo sapiens OX=9606 GN=PA2G4 PE=1 SV=3	-0.485239	16.28	0.0327917	-0.065933	15.7947	0.509549	16.2141	0.00589194	15.6928	-0.101911	0.612468	-0.521217	0.0442199	16.2421	16.3179	15.9327	15.6843	15.7672	16.2061	16.222	15.8016	15.5354	15.7415
sp|Q9UQE7|SMC3_HUMAN	SMC3	Structural maintenance of chromosomes protein 3 OS=Homo sapiens OX=9606 GN=SMC3 PE=1 SV=2	-0.790557	13.9505	0.00777095	-0.0920158	13.1599	0.646853	13.8585	0.000355967	13.2523	0.0923286	0.391373	-0.606212	0.0211216	14.0264	13.8746	13.1492	13.2036	13.127	13.8992	13.8177	13.1659	13.3417	13.2493
sp|Q9Y224|RTRAF_HUMAN	RTRAF	RNA transcription, translation and transport factor protein OS=Homo sapiens OX=9606 GN=RTRAF PE=1 SV=1	0.43588	12.6803	0.260096	0.0965292	13.1161	0.813983	12.7768	0.169221	13.1833	0.0671811	0.878074	0.406532	0.0824067	12.8219	12.5386	13.2211	13.3979	12.7294	12.9	12.6536	13.114	13.2953	13.1407
sp|Q9Y230|RUVB2_HUMAN	RUVBL2	RuvB-like 2 OS=Homo sapiens OX=9606 GN=RUVBL2 PE=1 SV=3	0.383531	16.4085	0.0201055	0.103059	16.792	0.388471	16.5115	0.00165799	16.7891	-0.00294375	0.972825	0.277528	0.0211935	16.3753	16.4416	16.8364	16.8313	16.7084	16.5277	16.4954	16.7551	16.7767	16.8354
sp|Q9Y262|EIF3L_HUMAN	EIF3L	Eukaryotic translation initiation factor 3 subunit L OS=Homo sapiens OX=9606 GN=EIF3L PE=1 SV=1	0.209934	17.9387	0.122162	0.0170005	18.1486	0.925875	17.9557	0.0515328	18.1384	-0.0102471	0.928866	0.182687	0.0643494	18.0139	17.8634	18.2186	18.1718	18.0555	18.0001	17.9113	18.0918	18.1729	18.1504
sp|Q9Y263|PLAP_HUMAN	PLAA	Phospholipase A-2-activating protein OS=Homo sapiens OX=9606 GN=PLAA PE=1 SV=2	0.470654	13.6158	0.0167113	-0.0752433	14.0865	0.814988	13.5406	0.00415176	14.0638	-0.0226815	0.827704	0.523215	0.048694	13.627	13.6046	14.0625	14.1819	14.015	13.6881	13.3931	14.082	14.0443	14.0651
sp|Q9Y265|RUVB1_HUMAN	RUVBL1	RuvB-like 1 OS=Homo sapiens OX=9606 GN=RUVBL1 PE=1 SV=1	0.0702495	17.8429	0.331202	0.139959	17.9131	0.533158	17.9828	0.336749	17.8742	-0.0389742	0.684774	-0.108683	0.31673	17.8591	17.8267	17.9808	17.9187	17.8399	18.0688	17.8969	17.8753	17.824	17.9233
sp|Q9Y266|NUDC_HUMAN	NUDC	Nuclear migration protein nudC OS=Homo sapiens OX=9606 GN=NUDC PE=1 SV=1	0.903052	16.8884	0.0138587	0.178341	17.7915	0.387079	17.0668	0.000340189	18.0146	0.223114	0.254378	0.947825	0.01203	16.9399	16.837	17.9513	17.7252	17.698	17.1037	17.0299	18.0291	17.9309	18.0839
sp|Q9Y277-2|VDAC3_HUMAN	VDAC3	Isoform 2 of Voltage-dependent anion-selective channel protein 3 OS=Homo sapiens OX=9606 GN=VDAC3	-0.228455	18.1909	0.168667	-0.0973916	17.9625	0.796233	18.0935	0.302471	17.9823	0.0198069	0.901938	-0.111256	0.503658	18.2951	18.0868	18.0727	17.9511	17.8636	17.9536	18.2334	18.011	18.0431	17.8927
sp|Q9Y295|DRG1_HUMAN	DRG1	Developmentally-regulated GTP-binding protein 1 OS=Homo sapiens OX=9606 GN=DRG1 PE=1 SV=1	0.187377	16.3086	0.439096	-0.104739	16.496	0.85303	16.2039	0.251723	16.4991	0.00309811	0.976889	0.295214	0.0823572	16.0566	16.5606	16.5244	16.477	16.4865	16.1681	16.2397	16.3744	16.5694	16.5535
sp|Q9Y2H0|DLGP4_HUMAN	DLGAP4	Disks large-associated protein 4 OS=Homo sapiens OX=9606 GN=DLGAP4 PE=1 SV=3	-0.515731	14.21	0.00606114	-0.433907	13.6942	0.309279	13.7761	0.000352324	13.5984	-0.095826	0.221406	-0.17765	0.0882696	14.2427	14.1773	13.668	13.6936	13.7212	13.7316	13.8205	13.5575	13.6615	13.5762
sp|Q9Y2H6|FND3A_HUMAN	FNDC3A	Fibronectin type-III domain-containing protein 3A OS=Homo sapiens OX=9606 GN=FNDC3A PE=1 SV=4	-0.869971	17.0673	0.00560774	-0.589964	16.1973	0.366718	16.4773	0.000855875	16.0614	-0.13592	0.205745	-0.415927	0.082047	17.1199	17.0146	16.2396	16.1652	16.1871	16.3348	16.6198	15.9873	16.0637	16.1331
sp|Q9Y2L5|TPPC8_HUMAN	TRAPPC8	Trafficking protein particle complex subunit 8 OS=Homo sapiens OX=9606 GN=TRAPPC8 PE=1 SV=2	0.337166	14.2243	0.0248248	0.15187	14.5615	0.388471	14.3762	0.00682359	14.4807	-0.0807511	0.371926	0.104545	0.145106	14.277	14.1717	14.6006	14.4927	14.5912	14.3903	14.3621	14.4181	14.508	14.5161
sp|Q9Y2Q5|LTOR2_HUMAN	LAMTOR2	Ragulator complex protein LAMTOR2 OS=Homo sapiens OX=9606 GN=LAMTOR2 PE=1 SV=1	-0.111265	14.8081	0.379281	0.0876693	14.6968	0.695609	14.8958	0.387652	14.7375	0.0406285	0.843371	-0.158306	0.348026	14.8409	14.7753	14.799	14.5565	14.7351	14.9934	14.7982	14.6627	14.8794	14.6703
sp|Q9Y2T2|AP3M1_HUMAN	AP3M1	AP-3 complex subunit mu-1 OS=Homo sapiens OX=9606 GN=AP3M1 PE=1 SV=1	0.407252	14.1668	0.0403119	0.419827	14.574	0.309279	14.5866	0.00598645	14.8073	0.233273	0.241588	0.220697	0.147117	14.1814	14.1522	14.6882	14.4455	14.5884	14.5304	14.6427	14.8522	14.6868	14.8828
sp|Q9Y2V2|CHSP1_HUMAN	CARHSP1	Calcium-regulated heat-stable protein 1 OS=Homo sapiens OX=9606 GN=CARHSP1 PE=1 SV=2	1.36403	15.9008	0.00860089	0.582631	17.2648	0.309279	16.4834	0.000225703	17.4285	0.163735	0.376173	0.945136	0.015296	15.8807	15.9209	17.4399	17.2229	17.1316	16.3852	16.5816	17.4348	17.3775	17.4734
sp|Q9Y2V7|COG6_HUMAN	COG6	Conserved oligomeric Golgi complex subunit 6 OS=Homo sapiens OX=9606 GN=COG6 PE=1 SV=2	0.141322	18.4966	0.0990004	0.0785743	18.6379	0.589807	18.5752	0.0246006	18.4206	-0.217385	0.08975	-0.154638	0.107085	18.4467	18.5465	18.6726	18.586	18.6552	18.5412	18.6092	18.4872	18.4024	18.372
sp|Q9Y2X3|NOP58_HUMAN	NOP58	Nucleolar protein 58 OS=Homo sapiens OX=9606 GN=NOP58 PE=1 SV=1	-1.17425	14.2159	0.00318643	-0.0358428	13.0416	0.974378	14.18	0.0309392	13.3322	0.290608	0.228553	-0.847802	0.21902	14.2273	14.2045	13.0253	13.0332	13.0663	13.6209	14.7391	13.1913	13.5491	13.2563
sp|Q9Y2Z0|SGT1_HUMAN	SUGT1	Protein SGT1 homolog OS=Homo sapiens OX=9606 GN=SUGT1 PE=1 SV=3	0.843757	16.0511	0.0129833	0.314931	16.8949	0.369468	16.3661	0.000543501	16.8861	-0.00876606	0.9433	0.520059	0.0145509	16.1405	15.9617	17.0042	16.8153	16.8652	16.3306	16.4015	16.8592	16.8606	16.9385
sp|Q9Y314|NOSIP_HUMAN	NOSIP	Nitric oxide synthase-interacting protein OS=Homo sapiens OX=9606 GN=NOSIP PE=1 SV=1	0.278216	14.8943	0.0790375	-0.0127353	15.1725	0.933437	14.8816	0.0309392	15.1854	0.0128535	0.938699	0.303805	0.0817976	14.9307	14.8579	15.2765	15.1884	15.0526	14.9507	14.8124	15.2397	15.0773	15.2391
sp|Q9Y320|TMX2_HUMAN	TMX2	Thioredoxin-related transmembrane protein 2 OS=Homo sapiens OX=9606 GN=TMX2 PE=1 SV=1	-0.470678	15.1509	0.0129317	0.0122176	14.6802	0.974636	15.1631	0.0157843	14.7717	0.0914918	0.299721	-0.391403	0.13045	15.1021	15.1997	14.6167	14.7143	14.7096	14.9736	15.3526	14.7532	14.8295	14.7324
sp|Q9Y371-2|SHLB1_HUMAN	SH3GLB1	Isoform 2 of Endophilin-B1 OS=Homo sapiens OX=9606 GN=SH3GLB1	0.563387	15.972	0.0123599	0.209973	16.5354	0.506735	16.182	0.00355079	16.5914	0.05597	0.654431	0.409384	0.0711705	16.0282	15.9158	16.6094	16.5063	16.4906	16.2903	16.0737	16.5783	16.5032	16.6926
sp|Q9Y3A3|PHOCN_HUMAN	MOB4	MOB-like protein phocein OS=Homo sapiens OX=9606 GN=MOB4 PE=1 SV=1	-0.210719	14.6218	0.257252	-0.292637	14.4111	0.405882	14.3292	0.211093	14.3666	-0.0445447	0.838974	0.0373731	0.773935	14.7331	14.5106	14.4527	14.2541	14.5265	14.2921	14.3663	14.3083	14.2905	14.5009
sp|Q9Y3A5|SBDS_HUMAN	SBDS	Ribosome maturation protein SBDS OS=Homo sapiens OX=9606 GN=SBDS PE=1 SV=4	-0.198906	15.0574	0.249417	-0.0645595	14.8584	0.468991	14.9928	0.611464	14.9807	0.122225	0.691302	-0.0121215	0.964987	15.0904	15.0243	14.8576	15.0212	14.6965	14.9881	14.9975	15.2071	14.7592	14.9757
sp|Q9Y3A6|TMED5_HUMAN	TMED5	Transmembrane emp24 domain-containing protein 5 OS=Homo sapiens OX=9606 GN=TMED5 PE=1 SV=1	-0.795062	16.4801	0.00895526	-0.407511	15.685	0.375227	16.0725	0.00110916	15.6076	-0.0774325	0.487987	-0.464983	0.0518656	16.5073	16.4528	15.6024	15.7856	15.667	16.2033	15.9417	15.6555	15.5851	15.5821
sp|Q9Y3C8|UFC1_HUMAN	UFC1	Ubiquitin-fold modifier-conjugating enzyme 1 OS=Homo sapiens OX=9606 GN=UFC1 PE=1 SV=3	1.03653	15.1765	0.0301898	0.320662	16.213	0.533158	15.4972	0.00193526	16.484	0.271006	0.297934	0.986874	0.0172512	15.3746	14.9784	16.4239	16.0961	16.1191	15.5365	15.4579	16.5815	16.3467	16.5239
sp|Q9Y3E5|PTH2_HUMAN	PTRH2	Peptidyl-tRNA hydrolase 2, mitochondrial OS=Homo sapiens OX=9606 GN=PTRH2 PE=1 SV=1	-0.103858	16.8193	0.565819	0.0255168	16.7155	0.955783	16.8449	0.639441	16.8848	0.169357	0.184767	0.0399822	0.840668	16.6504	16.9883	16.6868	16.641	16.8187	16.6563	17.0334	16.8636	16.8951	16.8958
sp|Q9Y3F4-2|STRAP_HUMAN	STRAP	Isoform 2 of Serine-threonine kinase receptor-associated protein OS=Homo sapiens OX=9606 GN=STRAP	0.495524	18.1447	0.0124172	0.133131	18.6402	0.369468	18.2778	0.000812297	18.7493	0.109033	0.356545	0.471426	0.0245096	18.1528	18.1367	18.727	18.5948	18.5989	18.2368	18.3189	18.7217	18.6946	18.8316
sp|Q9Y3I0|RTCB_HUMAN	RTCB	RNA-splicing ligase RtcB homolog OS=Homo sapiens OX=9606 GN=RTCB PE=1 SV=1	0.121331	16.6177	0.412507	-0.0530714	16.739	0.862979	16.5646	0.250347	16.7568	0.0177482	0.890722	0.192151	0.120448	16.7386	16.4968	16.8245	16.7534	16.6392	16.6395	16.4897	16.7874	16.6962	16.7867
sp|Q9Y3P9|RBGP1_HUMAN	RABGAP1	Rab GTPase-activating protein 1 OS=Homo sapiens OX=9606 GN=RABGAP1 PE=1 SV=3	0.760222	16.2838	0.0113846	0.123307	17.044	0.640371	16.4071	0.000509002	16.8482	-0.195792	0.0719916	0.441123	0.019035	16.1826	16.3849	17.0601	16.9977	17.0742	16.3599	16.4542	16.8276	16.8932	16.8237
sp|Q9Y3U8|RL36_HUMAN	RPL36	60S ribosomal protein L36 OS=Homo sapiens OX=9606 GN=RPL36 PE=1 SV=3	-0.912591	15.0266	0.0911543	0.161802	14.114	0.903897	15.1884	0.223183	14.7449	0.630899	0.368823	-0.443494	0.581536	15.2584	14.7948	13.9276	13.8989	14.5154	14.5928	15.784	14.146	15.0721	15.0165
sp|Q9Y450|HBS1L_HUMAN	HBS1L	HBS1-like protein OS=Homo sapiens OX=9606 GN=HBS1L PE=1 SV=1	0.591131	14.2493	0.0514275	0.435686	14.8404	0.374522	14.685	0.0135816	14.8819	0.0415132	0.840561	0.196958	0.125638	14.1121	14.3865	14.961	14.6733	14.887	14.6484	14.7215	14.9179	14.7801	14.9477
sp|Q9Y478|AAKB1_HUMAN	PRKAB1	5'-AMP-activated protein kinase subunit beta-1 OS=Homo sapiens OX=9606 GN=PRKAB1 PE=1 SV=4	0.185701	14.9812	0.21825	0.270171	15.1669	0.367907	15.2513	0.529671	15.1207	-0.0461712	0.894159	-0.130641	0.62803	14.9063	15.056	15.3014	15.1275	15.0717	15.2672	15.2355	15.4144	14.9031	15.0446
sp|Q9Y485|DMXL1_HUMAN	DMXL1	DmX-like protein 1 OS=Homo sapiens OX=9606 GN=DMXL1 PE=1 SV=3	-1.1622	15.8134	0.00606115	-0.144417	14.6512	0.565286	15.6689	0.000116714	14.469	-0.182172	0.208129	-1.19995	0.0130608	15.904	15.7227	14.6813	14.6138	14.6583	15.7196	15.6183	14.3811	14.4379	14.588
sp|Q9Y487|VPP2_HUMAN	ATP6V0A2	V-type proton ATPase 116 kDa subunit a isoform 2 OS=Homo sapiens OX=9606 GN=ATP6V0A2 PE=1 SV=2	-1.31741	18.0995	0.00507839	-0.330177	16.7821	0.309279	17.7693	4.00165e-05	16.5778	-0.204212	0.163728	-1.19144	0.00953518	18.1199	18.079	16.8803	16.7232	16.7427	17.8022	17.7364	16.6316	16.5105	16.5914
sp|Q9Y490|TLN1_HUMAN	TLN1	Talin-1 OS=Homo sapiens OX=9606 GN=TLN1 PE=1 SV=3	0.356125	17.3112	0.0216039	0.0827275	17.6673	0.740831	17.3939	0.0310818	17.6445	-0.0227781	0.885274	0.25062	0.187643	17.2406	17.3817	17.6988	17.6348	17.6683	17.4864	17.3014	17.7474	17.6854	17.5007
sp|Q9Y4H2|IRS2_HUMAN	IRS2	Insulin receptor substrate 2 OS=Homo sapiens OX=9606 GN=IRS2 PE=1 SV=2	1.67043	14.3008	0.0060102	0.641018	15.9713	0.309279	14.9418	7.00799e-05	15.937	-0.0342702	0.840807	0.995144	0.00996839	14.2658	14.3359	16.0562	15.8218	16.0357	14.9396	14.9441	15.8823	16.0052	15.9234
sp|Q9Y4P1-2|ATG4B_HUMAN	ATG4B	Isoform 2 of Cysteine protease ATG4B OS=Homo sapiens OX=9606 GN=ATG4B	0.822711	14.8642	0.0243906	0.383058	15.6869	0.469647	15.2473	0.00651155	15.6274	-0.0595565	0.72679	0.380096	0.0974134	14.6968	15.0316	15.7705	15.5821	15.7081	15.3547	15.1398	15.7038	15.4898	15.6885
sp|Q9Y4P8|WIPI2_HUMAN	WIPI2	WD repeat domain phosphoinositide-interacting protein 2 OS=Homo sapiens OX=9606 GN=WIPI2 PE=1 SV=1	0.960926	16.3011	0.0201055	0.284714	17.262	0.405882	16.5858	0.00404983	16.7048	-0.557209	0.111201	0.119003	0.432112	16.3969	16.2052	17.3415	17.0611	17.3834	16.6438	16.5278	16.7675	16.5526	16.7943
sp|Q9Y4X0|AMMR1_HUMAN	AMMECR1	AMME syndrome candidate gene 1 protein OS=Homo sapiens OX=9606 GN=AMMECR1 PE=1 SV=1	0.128125	15.5891	0.169188	-0.171674	15.7173	0.524835	15.4175	0.0561822	15.4127	-0.304573	0.147931	-0.00477435	0.98103	15.641	15.5373	15.7863	15.6574	15.708	15.508	15.3269	15.5172	15.2621	15.4588
sp|Q9Y4X5|ARI1_HUMAN	ARIH1	E3 ubiquitin-protein ligase ARIH1 OS=Homo sapiens OX=9606 GN=ARIH1 PE=1 SV=2	1.09471	11.8401	0.0230782	0.718673	12.9348	0.478698	12.5588	0.00980136	13.057	0.122195	0.230999	0.498231	0.180453	11.5957	12.0845	12.8922	12.9436	12.9687	12.261	12.8565	12.975	13.111	13.085
sp|Q9Y508|RN114_HUMAN	RNF114	E3 ubiquitin-protein ligase RNF114 OS=Homo sapiens OX=9606 GN=RNF114 PE=1 SV=1	0.415941	13.4001	0.0317517	0.421471	13.816	0.367907	13.8216	0.0173913	14.0915	0.275478	0.279086	0.269948	0.262663	13.3782	13.422	13.939	13.7323	13.7768	13.7089	13.9343	14.2788	14.0786	13.9171
sp|Q9Y520-7|PRC2C_HUMAN	PRRC2C	Isoform 7 of Protein PRRC2C OS=Homo sapiens OX=9606 GN=PRRC2C	-0.375214	15.6486	0.119923	-0.0804082	15.2734	0.887364	15.5682	0.150548	15.3451	0.0717144	0.469638	-0.223092	0.307037	15.8407	15.4565	15.3128	15.2946	15.2127	15.7524	15.384	15.2618	15.393	15.3805
sp|Q9Y570-4|PPME1_HUMAN	PPME1	Isoform 4 of Protein phosphatase methylesterase 1 OS=Homo sapiens OX=9606 GN=PPME1	0.918297	17.292	0.0103781	0.399026	18.2103	0.369468	17.691	0.00237079	18.3185	0.108238	0.63375	0.627509	0.0669693	17.2905	17.2934	18.3481	18.1212	18.1616	17.8176	17.5645	18.4134	18.1189	18.4233
sp|Q9Y5B9|SP16H_HUMAN	SUPT16H	FACT complex subunit SPT16 OS=Homo sapiens OX=9606 GN=SUPT16H PE=1 SV=1	-0.865297	13.9381	0.0200263	-0.178314	13.0728	0.780251	13.7598	0.00861946	13.0342	-0.0386346	0.823639	-0.725618	0.0819541	13.7716	14.1046	13.1484	13.0475	13.0226	13.5146	14.005	12.9148	13.0124	13.1753
sp|Q9Y5L0-1|TNPO3_HUMAN	TNPO3	Isoform 1 of Transportin-3 OS=Homo sapiens OX=9606 GN=TNPO3	0.359206	16.3389	0.0301898	0.0706341	16.6981	0.851547	16.4095	0.017021	16.8141	0.116061	0.299721	0.404633	0.0958778	16.341	16.3367	16.8022	16.6212	16.6708	16.5781	16.2409	16.8248	16.8226	16.795
sp|Q9Y5M8|SRPRB_HUMAN	SRPRB	Signal recognition particle receptor subunit beta OS=Homo sapiens OX=9606 GN=SRPRB PE=1 SV=3	-0.505405	15.7536	0.0205291	-0.205279	15.2482	0.564854	15.5484	0.01336	15.3619	0.113667	0.309313	-0.18646	0.243109	15.6522	15.855	15.281	15.2154	15.2484	15.4418	15.6549	15.2707	15.451	15.364
sp|Q9Y5P4-3|CERT_HUMAN	CERT	Isoform 3 of Ceramide transfer protein OS=Homo sapiens OX=9606 GN=CERT	-0.0054292	17.3493	0.945302	0.122696	17.3439	0.369468	17.472	0.187615	17.3641	0.020251	0.847586	-0.107874	0.0963129	17.3762	17.3224	17.4257	17.2625	17.3434	17.4475	17.4965	17.4008	17.3247	17.3668
sp|Q9Y5X1|SNX9_HUMAN	SNX9	Sorting nexin-9 OS=Homo sapiens OX=9606 GN=SNX9 PE=1 SV=1	0.669969	16.2425	0.0129833	0.15433	16.9125	0.533631	16.3969	0.00114426	16.8346	-0.0779275	0.4807	0.437711	0.0313402	16.3259	16.1591	16.9595	16.8395	16.9385	16.4474	16.3463	16.8206	16.7652	16.9179
sp|Q9Y5Y2|NUBP2_HUMAN	NUBP2	Cytosolic Fe-S cluster assembly factor NUBP2 OS=Homo sapiens OX=9606 GN=NUBP2 PE=1 SV=1	0.610733	15.6005	0.00912987	0.18789	16.2112	0.490149	15.7884	0.00217296	16.2644	0.0532033	0.704767	0.476047	0.0548977	15.5968	15.6042	16.2979	16.1603	16.1755	15.8925	15.6843	16.3016	16.1496	16.342
sp|Q9Y613|FHOD1_HUMAN	FHOD1	FH1/FH2 domain-containing protein 1 OS=Homo sapiens OX=9606 GN=FHOD1 PE=1 SV=3	-0.154917	13.2678	0.582533	-0.484215	13.1128	0.309279	12.7835	0.116421	13.3537	0.240805	0.51451	0.570103	0.0572007	13.2419	13.2936	13.3358	12.7723	13.2304	12.8528	12.7143	13.5435	13.239	13.2785
sp|Q9Y678|COPG1_HUMAN	COPG1	Coatomer subunit gamma-1 OS=Homo sapiens OX=9606 GN=COPG1 PE=1 SV=1	0.112363	20.2889	0.367701	-0.0309461	20.4012	0.926729	20.2579	0.358256	20.2201	-0.181146	0.166573	-0.0378373	0.803602	20.3887	20.1891	20.3522	20.3586	20.4929	20.3957	20.1201	20.2434	20.1607	20.2561
sp|Q9Y679|AUP1_HUMAN	AUP1	Ancient ubiquitous protein 1 OS=Homo sapiens OX=9606 GN=AUP1 PE=1 SV=2	-0.815075	17.9093	0.00490042	-0.370583	17.0942	0.309279	17.5387	0.000225703	16.9909	-0.103262	0.345157	-0.547755	0.0267103	17.9126	17.9059	17.1522	17.0759	17.0545	17.6009	17.4765	17.0632	16.9019	17.0077
sp|Q9Y680|FKBP7_HUMAN	FKBP7	Peptidyl-prolyl cis-trans isomerase FKBP7 OS=Homo sapiens OX=9606 GN=FKBP7 PE=1 SV=2	0.405081	18.2283	0.0283105	-0.1799	18.6334	0.496706	18.0484	0.00826817	18.243	-0.390396	0.107996	0.194586	0.254397	18.26	18.1966	18.7312	18.5376	18.6312	18.1442	17.9526	18.376	18.1895	18.1634
sp|Q9Y696|CLIC4_HUMAN	CLIC4	Chloride intracellular channel protein 4 OS=Homo sapiens OX=9606 GN=CLIC4 PE=1 SV=4	-0.232947	14.9871	0.182977	-0.141406	14.7541	0.855174	14.8457	0.750107	14.8154	0.0612269	0.744321	-0.0303142	0.939546	14.9916	14.9826	14.7653	14.9062	14.5909	15.2004	14.491	14.8513	14.7452	14.8496
sp|Q9Y6B6|SAR1B_HUMAN	SAR1B	GTP-binding protein SAR1b OS=Homo sapiens OX=9606 GN=SAR1B PE=1 SV=1	1.43502	17.6788	0.00826431	0.54725	19.1138	0.309279	18.2261	0.000471074	19.0049	-0.108972	0.624827	0.778799	0.0297577	17.7057	17.6519	19.2663	19.13	18.9452	18.3168	18.1354	19.1092	18.858	19.0474
sp|Q9Y6C9|MTCH2_HUMAN	MTCH2	Mitochondrial carrier homolog 2 OS=Homo sapiens OX=9606 GN=MTCH2 PE=1 SV=1	-0.176824	16.9981	0.10684	0.081215	16.8212	0.811531	17.0793	0.173754	16.9939	0.172675	0.205264	-0.0853638	0.613105	17.0249	16.9712	16.916	16.7928	16.7549	16.9254	17.2331	16.9926	17.0562	16.9329
sp|Q9Y6D6|BIG1_HUMAN	ARFGEF1	Brefeldin A-inhibited guanine nucleotide-exchange protein 1 OS=Homo sapiens OX=9606 GN=ARFGEF1 PE=1 SV=2	-0.0851349	16.485	0.422655	0.132663	16.3999	0.659244	16.6177	0.0864255	16.3508	-0.0490598	0.563753	-0.266858	0.0823572	16.3787	16.5913	16.4285	16.3709	16.4002	16.691	16.5443	16.3988	16.2674	16.3862
sp|Q9Y6E0|STK24_HUMAN	STK24	Serine/threonine-protein kinase 24 OS=Homo sapiens OX=9606 GN=STK24 PE=1 SV=1	0.50196	14.5822	0.0366431	0.330867	15.0842	0.367907	14.9131	0.0576492	15.0356	-0.0486272	0.862676	0.122466	0.569787	14.5804	14.5841	15.1392	14.9205	15.1928	14.823	15.0032	15.1441	14.8156	15.147
sp|Q9Y6K9-2|NEMO_HUMAN	IKBKG	Isoform 2 of NF-kappa-B essential modulator OS=Homo sapiens OX=9606 GN=IKBKG	-0.29417	14.6971	0.0214688	-0.108381	14.4029	0.670573	14.5887	0.0230365	14.4153	0.0123825	0.880476	-0.173406	0.195434	14.6582	14.736	14.3636	14.3854	14.4599	14.6921	14.4854	14.4507	14.3654	14.4299
sp|Q9Y6M0|TEST_HUMAN	PRSS21	Testisin OS=Homo sapiens OX=9606 GN=PRSS21 PE=1 SV=1	-0.0958364	16.0273	0.607973	-0.419762	15.9315	0.440802	15.6076	0.0581171	15.6446	-0.286864	0.13427	0.0370614	0.79047	16.2104	15.8443	15.8991	15.8733	16.0221	15.6875	15.5277	15.6985	15.7107	15.5247
sp|Q9Y6M7-7|S4A7_HUMAN	SLC4A7	Isoform 7 of Sodium bicarbonate cotransporter 3 OS=Homo sapiens OX=9606 GN=SLC4A7	-0.143005	13.4448	0.526603	-0.0101958	13.3018	0.989328	13.4347	0.829545	13.2613	-0.0405749	0.841368	-0.173384	0.659949	13.225	13.6647	13.2002	13.3228	13.3825	13.0803	13.789	13.2094	13.1478	13.4266
sp|Q9Y6Y8|S23IP_HUMAN	SEC23IP	SEC23-interacting protein OS=Homo sapiens OX=9606 GN=SEC23IP PE=1 SV=1	-0.112839	19.6502	0.160458	-0.248368	19.5373	0.40997	19.4018	0.0257192	19.3212	-0.216077	0.122143	-0.0805486	0.5092	19.7074	19.5929	19.5827	19.5287	19.5006	19.4877	19.3159	19.415	19.2696	19.2791
tr|A0A096LPI6|A0A096LPI6_HUMAN		Utp12 domain-containing protein (Fragment) OS=Homo sapiens OX=9606 PE=4 SV=2	-0.0411513	13.4041	0.825413	-0.0328672	13.363	0.934077	13.3713	0.512308	13.1677	-0.195306	0.468727	-0.203591	0.440264	13.5746	13.2337	13.4773	13.2706	13.341	13.4924	13.2502	13.4109	13.1121	12.98
tr|A0A0A0MR51|A0A0A0MR51_HUMAN	FADS1	Acyl-CoA (8-3)-desaturase OS=Homo sapiens OX=9606 GN=FADS1 PE=1 SV=1	-1.40159	20.2181	0.00449872	-0.0670235	18.8165	0.622088	20.1511	0.000102363	18.6662	-0.150287	0.421675	-1.48486	0.0137691	20.2376	20.1985	18.9039	18.7751	18.7705	20.2059	20.0962	18.8392	18.5973	18.5621
tr|A0A140T930|A0A140T930_HUMAN	HLA-C	HLA class I histocompatibility antigen, C alpha chain OS=Homo sapiens OX=9606 GN=HLA-C PE=1 SV=1	-0.153998	19.1027	0.14877	-0.25331	18.9488	0.443465	18.8494	0.0139616	18.697	-0.251737	0.0719916	-0.152425	0.214252	19.1689	19.0366	18.875	18.9942	18.9771	18.9525	18.7464	18.7019	18.713	18.6762
tr|A0A140T9X5|A0A140T9X5_HUMAN	HLA-A	HLA class I histocompatibility antigen, A alpha chain (Fragment) OS=Homo sapiens OX=9606 GN=HLA-A PE=1 SV=1	-0.00439333	18.7195	0.88796	-0.175313	18.7151	0.388471	18.5442	0.0489051	18.5597	-0.155414	0.185203	0.0155061	0.887486	18.7428	18.6962	18.6944	18.708	18.7429	18.4852	18.6031	18.5243	18.6545	18.5003
tr|C9JAV7|C9JAV7_HUMAN	INTS6	Integrator complex subunit 6 (Fragment) OS=Homo sapiens OX=9606 GN=INTS6 PE=1 SV=1	-2.0185	17.6706	0.0514275	-0.597307	15.6522	0.662186	17.0733	0.0191054	15.3069	-0.345229	0.693994	-1.76642	0.0858999	17.5353	17.806	15.1881	16.432	15.3364	16.5007	17.646	15.0247	15.1336	15.7625
tr|E3W994|E3W994_HUMAN	CLASP2	CLIP-associating protein 2 OS=Homo sapiens OX=9606 GN=CLASP2 PE=1 SV=2	0.161608	13.9138	0.0614189	0.350571	14.0754	0.375227	14.2643	0.161271	14.1128	0.0374198	0.8585	-0.151544	0.476599	13.9553	13.8722	14.1262	14.0491	14.0509	14.3732	14.1555	14.1667	13.9202	14.2514
tr|E7EVA0|E7EVA0_HUMAN	MAP4	Microtubule-associated protein OS=Homo sapiens OX=9606 GN=MAP4 PE=1 SV=1	0.16866	17.7374	0.0837606	0.257654	17.906	0.309279	17.995	0.063869	17.9959	0.0898915	0.525171	0.000897835	0.995559	17.7106	17.7641	17.9545	17.8269	17.9367	17.9618	18.0283	18.0196	17.874	18.0941
tr|E7EVY3|E7EVY3_HUMAN	CAST	Calpastatin OS=Homo sapiens OX=9606 GN=CAST PE=1 SV=1	0.127991	16.1114	0.200372	-0.0394675	16.2393	0.853178	16.0719	0.373853	16.1136	-0.125751	0.444687	0.041708	0.794959	16.1651	16.0576	16.305	16.1581	16.2549	16.1516	15.9922	16.1992	15.9646	16.177
tr|E9PCW1|E9PCW1_HUMAN	GOSR1	Golgi SNAP receptor complex member 1 OS=Homo sapiens OX=9606 GN=GOSR1 PE=1 SV=1	-0.216478	18.4307	0.124646	-0.267194	18.2142	0.467495	18.1635	0.00598645	17.8989	-0.315298	0.035691	-0.264582	0.0606825	18.5441	18.3174	18.178	18.2232	18.2416	18.2406	18.0864	17.8858	17.8688	17.9422
tr|G3V1V0|G3V1V0_HUMAN	MYL6	Myosin light polypeptide 6 OS=Homo sapiens OX=9606 GN=MYL6 PE=1 SV=1	0.179611	18.384	0.0229002	-0.00344099	18.5636	0.989306	18.3805	0.0354665	18.6997	0.136072	0.212498	0.319124	0.123745	18.3665	18.4015	18.5515	18.5348	18.6045	18.5149	18.2462	18.7881	18.6641	18.6468
tr|H7BZJ3|H7BZJ3_HUMAN	PDIA3	Protein disulfide-isomerase A3 (Fragment) OS=Homo sapiens OX=9606 GN=PDIA3 PE=1 SV=1	-0.0708873	14.9252	0.202845	-0.841058	14.8543	0.309279	14.0841	0.000226915	14.4034	-0.450914	0.0141619	0.319257	0.0495337	14.9616	14.8888	14.8129	14.8799	14.8701	14.1741	13.9942	14.423	14.3862	14.4011
tr|H7C4W4|H7C4W4_HUMAN	FSTL1	Follistatin-related protein 1 (Fragment) OS=Homo sapiens OX=9606 GN=FSTL1 PE=1 SV=1	1.11427	13.5303	0.0569288	0.278755	14.6446	0.559209	13.8091	0.0120211	14.6083	-0.0362771	0.937812	0.799239	0.032384	13.3343	13.7263	14.4142	15.0478	14.4718	13.8208	13.7974	14.6562	14.7513	14.4175
tr|K7ELL7|K7ELL7_HUMAN	PRKCSH	Glucosidase 2 subunit beta OS=Homo sapiens OX=9606 GN=PRKCSH PE=1 SV=1	0.39639	19.775	0.0805469	-0.103483	20.1714	0.767438	19.6715	0.0247347	19.8159	-0.355473	0.106247	0.144399	0.307312	19.9338	19.6162	20.2368	20.1136	20.1636	19.7132	19.6298	19.8567	19.9115	19.6795

### Sheet: APEX2-YIPF4
Reference	Gene.Symbol	Annotation	log2FC_1_control_EBSS-0_control_UT	0_control_UT	q.val_1_control_EBSS-0_control_UT	log2FC_2_LIR_UT-0_control_UT	1_control_EBSS	q.val_2_LIR_UT-0_control_UT	2_LIR_UT	q.val_anova	2_LIR_EBSS	log2FC_2_LIR_EBSS-1_control_EBSS	q.val_2_LIR_EBSS-1_control_EBSS	log2FC_2_LIR_EBSS-2_LIR_UT	q.val_2_LIR_EBSS-2_LIR_UT	0_control_UT_1	0_control_UT_2	1_control_EBSS_1	1_control_EBSS_2	1_control_EBSS_3	2_LIR_UT_1	2_LIR_UT_2	2_LIR_EBSS_1	2_LIR_EBSS_2	2_LIR_EBSS_3
sp|A0FGR8-2|ESYT2_HUMAN	ESYT2	Isoform 2 of Extended synaptotagmin-2 OS=Homo sapiens OX=9606 GN=ESYT2	-0.19785	14.1185	0.0333273	-0.148396	13.9206	0.837415	13.9701	0.226275	13.8157	-0.104916	0.32156	-0.15437	0.519156	14.1214	14.1156	13.9232	13.9669	13.8718	14.1673	13.7729	13.8069	13.9194	13.7208
sp|A0MZ66-3|SHOT1_HUMAN	SHTN1	Isoform 3 of Shootin-1 OS=Homo sapiens OX=9606 GN=SHTN1	-0.301576	15.3984	0.0186445	-0.447034	15.0968	0.648027	14.9513	0.00700628	14.942	-0.154759	0.184001	-0.00930106	0.945764	15.386	15.4107	15.0617	15.0798	15.149	14.889	15.0137	14.9762	14.8304	15.0196
sp|A1L0T0|ILVBL_HUMAN	ILVBL	Acetolactate synthase-like protein OS=Homo sapiens OX=9606 GN=ILVBL PE=1 SV=2	-0.212186	14.2919	0.104135	-0.111415	14.0797	0.725564	14.1805	0.0122728	13.7779	-0.301875	0.116336	-0.402646	0.0940246	14.3252	14.2586	14.0282	14.0249	14.1862	14.1222	14.2388	13.6567	13.9043	13.7725
sp|A1X283|SPD2B_HUMAN	SH3PXD2B	SH3 and PX domain-containing protein 2B OS=Homo sapiens OX=9606 GN=SH3PXD2B PE=1 SV=3	-0.367908	16.2412	0.0450945	-0.15624	15.8733	0.740426	16.0849	0.00879423	15.8001	-0.0732063	0.364567	-0.284874	0.0777575	16.1423	16.34	15.9176	15.8579	15.8444	16.0507	16.1192	15.8617	15.7168	15.8217
sp|B5ME19|EIFCL_HUMAN	EIF3CL	Eukaryotic translation initiation factor 3 subunit C-like protein OS=Homo sapiens OX=9606 GN=EIF3CL PE=1 SV=1	0.0886479	17.6909	0.443416	-0.0352007	17.7796	0.918524	17.6557	0.135387	17.4845	-0.295086	0.150499	-0.171237	0.375122	17.7321	17.6498	17.8737	17.6593	17.8058	17.7465	17.5649	17.3754	17.4332	17.6449
sp|E9PAV3|NACAM_HUMAN	NACA	Nascent polypeptide-associated complex subunit alpha, muscle-specific form OS=Homo sapiens OX=9606 GN=NACA PE=1 SV=1	-0.865117	16.549	0.0895275	-0.661227	15.6838	0.715017	15.8877	0.0378305	15.4583	-0.225584	0.473068	-0.429475	0.231552	16.235	16.863	15.7718	15.8017	15.4781	15.9173	15.8581	15.7842	15.3324	15.2581
sp|O00116|ADAS_HUMAN	AGPS	Alkyldihydroxyacetonephosphate synthase, peroxisomal OS=Homo sapiens OX=9606 GN=AGPS PE=1 SV=1	-0.00156199	13.5737	0.987046	0.237322	13.5721	0.770336	13.811	0.121856	13.8751	0.302985	0.102401	0.064101	0.785017	13.6695	13.4779	13.5732	13.6213	13.5219	13.9831	13.639	13.9799	13.9071	13.7383
sp|O00154|BACH_HUMAN	ACOT7	Cytosolic acyl coenzyme A thioester hydrolase OS=Homo sapiens OX=9606 GN=ACOT7 PE=1 SV=3	-0.972099	17.156	0.062627	0.431333	16.1839	0.770336	17.5873	0.00934756	16.6035	0.419554	0.128432	-0.983878	0.0715522	17.4888	16.8233	16.1844	16.2086	16.1588	17.7146	17.4601	16.6619	16.7948	16.3537
sp|O00159|MYO1C_HUMAN	MYO1C	Unconventional myosin-Ic OS=Homo sapiens OX=9606 GN=MYO1C PE=1 SV=4	-0.559105	14.9516	0.13215	-0.137808	14.3925	0.889026	14.8138	0.0769006	14.5865	0.19407	0.106607	-0.227227	0.100433	14.6563	15.2469	14.3932	14.4294	14.3548	14.8065	14.821	14.6809	14.5382	14.5406
sp|O00161|SNP23_HUMAN	SNAP23	Synaptosomal-associated protein 23 OS=Homo sapiens OX=9606 GN=SNAP23 PE=1 SV=1	0.052726	15.0665	0.585378	0.0502772	15.1192	0.837415	15.1168	0.017976	15.3387	0.219494	0.0831809	0.221943	0.0466445	15.0003	15.1327	15.1449	15.0346	15.1782	15.1269	15.1067	15.304	15.3654	15.3467
sp|O00170|AIP_HUMAN	AIP	AH receptor-interacting protein OS=Homo sapiens OX=9606 GN=AIP PE=1 SV=2	0.279945	16.4219	0.0551818	-0.0180166	16.7018	0.927567	16.4039	0.0320525	16.5607	-0.141132	0.244274	0.15683	0.224604	16.433	16.4108	16.6687	16.6342	16.8026	16.3432	16.4646	16.4993	16.5291	16.6537
sp|O00178|GTPB1_HUMAN	GTPBP1	GTP-binding protein 1 OS=Homo sapiens OX=9606 GN=GTPBP1 PE=1 SV=3	0.375756	15.0589	0.0795497	0.313121	15.4347	0.689217	15.372	0.0299418	15.2738	-0.160827	0.140403	-0.0981919	0.0744249	15.175	14.9428	15.4584	15.3344	15.5112	15.3515	15.3925	15.2553	15.277	15.2892
sp|O00203|AP3B1_HUMAN	AP3B1	AP-3 complex subunit beta-1 OS=Homo sapiens OX=9606 GN=AP3B1 PE=1 SV=3	0.332976	15.2132	0.0134835	0.0516459	15.5461	0.837415	15.2648	0.015247	15.5365	-0.00961239	0.935056	0.271718	0.149042	15.2216	15.2048	15.556	15.509	15.5734	15.3327	15.197	15.4569	15.4856	15.667
sp|O00232|PSD12_HUMAN	PSMD12	26S proteasome non-ATPase regulatory subunit 12 OS=Homo sapiens OX=9606 GN=PSMD12 PE=1 SV=3	0.631882	12.5493	0.0246979	-0.074958	13.1812	0.871141	12.4744	0.0325302	12.9389	-0.242343	0.381543	0.464497	0.22171	12.6625	12.4361	13.2043	13.123	13.2163	12.3927	12.5561	12.6914	13.2544	12.8707
sp|O00264|PGRC1_HUMAN	PGRMC1	Membrane-associated progesterone receptor component 1 OS=Homo sapiens OX=9606 GN=PGRMC1 PE=1 SV=3	-0.577219	18.4957	0.0451422	-0.289886	17.9184	0.725564	18.2058	0.0453728	18.0874	0.168932	0.355662	-0.1184	0.568557	18.6482	18.3432	17.88	17.8781	17.9973	18.2783	18.1332	17.8883	18.2301	18.1438
sp|O00273|DFFA_HUMAN	DFFA	DNA fragmentation factor subunit alpha OS=Homo sapiens OX=9606 GN=DFFA PE=1 SV=1	0.655265	15.0067	0.0138995	-0.223351	15.662	0.674555	14.7833	0.00513079	15.4376	-0.224349	0.295438	0.654267	0.0907653	14.9613	15.0521	15.658	15.6003	15.7275	14.749	14.8177	15.3186	15.3104	15.6838
sp|O00299|CLIC1_HUMAN	CLIC1	Chloride intracellular channel protein 1 OS=Homo sapiens OX=9606 GN=CLIC1 PE=1 SV=4	0.306923	15.4212	0.0941553	-0.0588163	15.7281	0.868483	15.3624	0.0405514	15.5616	-0.166511	0.219508	0.199229	0.167969	15.318	15.5244	15.818	15.6529	15.7134	15.3902	15.3346	15.5125	15.493	15.6794
sp|O00303|EIF3F_HUMAN	EIF3F	Eukaryotic translation initiation factor 3 subunit F OS=Homo sapiens OX=9606 GN=EIF3F PE=1 SV=1	0.537786	14.328	0.142483	0.0349653	14.8658	0.977831	14.363	0.107204	14.7676	-0.0982059	0.68499	0.404615	0.19101	14.569	14.0871	15.0606	14.8281	14.7087	14.488	14.238	14.7889	14.5601	14.9539
sp|O00410-3|IPO5_HUMAN	IPO5	Isoform 3 of Importin-5 OS=Homo sapiens OX=9606 GN=IPO5	0.6074	14.7149	0.0979346	0.112449	15.3223	0.916834	14.8273	0.0758469	15.0617	-0.260541	0.113305	0.23441	0.329099	14.471	14.9587	15.2338	15.2838	15.4492	15.0213	14.6334	15.007	15.1353	15.0428
sp|O00425|IF2B3_HUMAN	IGF2BP3	Insulin-like growth factor 2 mRNA-binding protein 3 OS=Homo sapiens OX=9606 GN=IGF2BP3 PE=1 SV=2	-1.0944	15.2833	0.012863	-0.00476559	14.1889	0.994798	15.2786	0.00144876	14.1633	-0.0256397	0.769261	-1.11528	0.0540327	15.3644	15.2023	14.1809	14.2312	14.1548	15.4709	15.0863	14.2436	14.1749	14.0714
sp|O00429-6|DNM1L_HUMAN	DNM1L	Isoform 6 of Dynamin-1-like protein OS=Homo sapiens OX=9606 GN=DNM1L	0.631397	14.2104	0.0305804	0.209964	14.8418	0.715017	14.4203	0.0103188	14.5818	-0.259968	0.156442	0.161466	0.277293	14.2667	14.154	14.9936	14.7542	14.7775	14.3428	14.4979	14.5152	14.5386	14.6916
sp|O00469-2|PLOD2_HUMAN	PLOD2	Isoform 2 of Procollagen-lysine,2-oxoglutarate 5-dioxygenase 2 OS=Homo sapiens OX=9606 GN=PLOD2	0.131382	15.0547	0.347825	-0.0456349	15.1861	0.837415	15.0091	0.0882432	15.3052	0.119066	0.444351	0.296083	0.102905	15.0989	15.0106	15.0367	15.252	15.2697	14.9698	15.0485	15.4161	15.2865	15.2129
sp|O00487|PSDE_HUMAN	PSMD14	26S proteasome non-ATPase regulatory subunit 14 OS=Homo sapiens OX=9606 GN=PSMD14 PE=1 SV=1	-0.346679	16.0894	0.152645	-0.18627	15.7427	0.816596	15.9031	0.107126	15.7986	0.0558637	0.340545	-0.104546	0.124167	15.8961	16.2826	15.7965	15.7483	15.6832	15.9419	15.8644	15.8247	15.7834	15.7876
sp|O00505|IMA4_HUMAN	KPNA3	Importin subunit alpha-4 OS=Homo sapiens OX=9606 GN=KPNA3 PE=1 SV=2	0.854744	13.4095	0.0439891	0.182152	14.2642	0.84708	13.5916	0.017825	14.1471	-0.117107	0.532454	0.555485	0.123356	13.2499	13.569	14.0786	14.4468	14.2673	13.3734	13.8099	14.0443	14.2061	14.1909
sp|O00567|NOP56_HUMAN	NOP56	Nucleolar protein 56 OS=Homo sapiens OX=9606 GN=NOP56 PE=1 SV=4	-1.21203	13.8095	0.0227533	-0.0744845	12.5974	0.900003	13.735	0.00229928	13.0442	0.446791	0.0987058	-0.690751	0.0544671	13.6561	13.9629	12.4916	12.7906	12.5101	13.6411	13.8289	13.1377	13.0438	12.9512
sp|O00571|DDX3X_HUMAN	DDX3X	ATP-dependent RNA helicase DDX3X OS=Homo sapiens OX=9606 GN=DDX3X PE=1 SV=3	0.583988	17.6243	0.0143793	0.0896693	18.2082	0.849954	17.7139	0.00534159	18.0463	-0.161907	0.110579	0.332412	0.124558	17.5566	17.6919	18.1833	18.2011	18.2403	17.591	17.8368	17.9726	18.0454	18.1211
sp|O00592|PODXL_HUMAN	PODXL	Podocalyxin OS=Homo sapiens OX=9606 GN=PODXL PE=1 SV=2	0.900005	15.4906	0.0134835	0.161202	16.3906	0.689217	15.6518	0.000343487	16.6134	0.222819	0.10975	0.961621	0.0411799	15.5533	15.4278	16.4363	16.4041	16.3312	15.6376	15.6659	16.506	16.6799	16.6542
sp|O00625|PIR_HUMAN	PIR	Pirin OS=Homo sapiens OX=9606 GN=PIR PE=1 SV=1	-0.6857	15.4884	0.0297628	-0.468251	14.8027	0.715017	15.0201	0.0183326	14.8578	0.0551598	0.667862	-0.16229	0.453457	15.5801	15.3966	14.6976	14.7751	14.9353	14.8387	15.2016	14.9158	14.8842	14.7735
sp|O00763|ACACB_HUMAN	ACACB	Acetyl-CoA carboxylase 2 OS=Homo sapiens OX=9606 GN=ACACB PE=1 SV=3	-1.94796	20.6909	0.0143793	0.0959729	18.743	0.910032	20.7869	0.00431803	19.4355	0.692554	0.184707	-1.35137	0.101764	20.9243	20.4576	18.7008	18.6979	18.8302	20.8697	20.7041	19.7246	19.7064	18.8756
sp|O00767|ACOD_HUMAN	SCD	Acyl-CoA desaturase OS=Homo sapiens OX=9606 GN=SCD PE=1 SV=2	-1.04848	18.9581	0.0177945	-0.470826	17.9096	0.689217	18.4872	0.00156874	17.6575	-0.252051	0.107709	-0.829703	0.0530886	19.0661	18.85	17.8702	17.8217	18.0369	18.634	18.3405	17.6675	17.6899	17.6153
sp|O14562|UBFD1_HUMAN	UBFD1	Ubiquitin domain-containing protein UBFD1 OS=Homo sapiens OX=9606 GN=UBFD1 PE=1 SV=2	1.11055	12.8369	0.0138995	0.398351	13.9475	0.689217	13.2353	0.00224837	13.7647	-0.182772	0.290591	0.529425	0.0962999	12.7613	12.9125	13.9972	13.828	14.0173	13.1249	13.3457	13.7218	13.6453	13.927
sp|O14579|COPE_HUMAN	COPE	Coatomer subunit epsilon OS=Homo sapiens OX=9606 GN=COPE PE=1 SV=3	0.768391	14.9505	0.019504	0.183849	15.7189	0.278827	15.1343	0.0165401	15.7033	-0.0156101	0.959013	0.568932	0.156029	14.946	14.955	15.7263	15.5894	15.8408	15.1321	15.1366	15.4011	15.7364	15.9723
sp|O14602|IF1AY_HUMAN	EIF1AY	Eukaryotic translation initiation factor 1A, Y-chromosomal OS=Homo sapiens OX=9606 GN=EIF1AY PE=1 SV=4	0.719086	12.4749	0.133722	0.0707242	13.194	0.966049	12.5457	0.0891728	12.766	-0.428052	0.0868994	0.220311	0.343704	12.0911	12.8587	13.227	13.2063	13.1488	12.667	12.4244	12.7944	12.5933	12.9101
sp|O14639|ABLM1_HUMAN	ABLIM1	Actin-binding LIM protein 1 OS=Homo sapiens OX=9606 GN=ABLIM1 PE=1 SV=3	0.275335	15.058	0.0695357	0.306464	15.3333	0.689217	15.3644	0.0599713	15.3426	0.00931648	0.924691	-0.0218125	0.870933	15.1397	14.9762	15.2873	15.3127	15.3999	15.2789	15.45	15.2549	15.3535	15.4194
sp|O14662|STX16_HUMAN	STX16	Syntaxin-16 OS=Homo sapiens OX=9606 GN=STX16 PE=1 SV=3	-0.57278	13.1714	0.0383314	-0.135043	12.5987	0.898728	13.0364	0.109047	12.7072	0.108501	0.537352	-0.329236	0.397311	13.0937	13.2491	12.6194	12.4617	12.7148	12.7254	13.3474	12.6383	12.8727	12.6105
sp|O14737-2|PDCD5_HUMAN	PDCD5	Isoform 2 of Programmed cell death protein 5 OS=Homo sapiens OX=9606 GN=PDCD5	0.587879	12.7087	0.167595	-0.288356	13.2966	0.827589	12.4203	0.05787	12.9638	-0.332772	0.211988	0.543463	0.120027	13.0472	12.3702	13.2414	13.2045	13.4439	12.382	12.4587	12.7298	12.986	13.1756
sp|O14744|ANM5_HUMAN	PRMT5	Protein arginine N-methyltransferase 5 OS=Homo sapiens OX=9606 GN=PRMT5 PE=1 SV=4	0.140982	16.3547	0.530986	0.0603753	16.4957	0.940636	16.4151	0.629916	16.347	-0.148699	0.107709	-0.0680923	0.432479	16.5781	16.1313	16.5538	16.4288	16.5043	16.4867	16.3435	16.3115	16.3638	16.3656
sp|O14818|PSA7_HUMAN	PSMA7	Proteasome subunit alpha type-7 OS=Homo sapiens OX=9606 GN=PSMA7 PE=1 SV=1	-0.171448	16.1598	0.330455	-0.122843	15.9884	0.868227	16.037	0.548103	15.998	0.00963502	0.771568	-0.0389699	0.802829	15.9915	16.3281	15.9707	16.0249	15.9694	15.897	16.1769	15.9778	16.0057	16.0105
sp|O14828|SCAM3_HUMAN	SCAMP3	Secretory carrier-associated membrane protein 3 OS=Homo sapiens OX=9606 GN=SCAMP3 PE=1 SV=3	-1.17073	19.8985	0.00953209	-0.000695291	18.7278	0.994798	19.8978	0.000419975	19.0703	0.342448	0.0931282	-0.827582	0.0508284	19.93	19.8671	18.7208	18.7246	18.7381	19.8727	19.923	18.9492	19.2239	19.0376
sp|O14929|HAT1_HUMAN	HAT1	Histone acetyltransferase type B catalytic subunit OS=Homo sapiens OX=9606 GN=HAT1 PE=1 SV=1	-0.246687	15.082	0.0207841	-0.0847034	14.8354	0.811492	14.9973	0.0035746	14.6665	-0.168846	0.0457901	-0.330829	0.0715522	15.0455	15.1186	14.8255	14.8195	14.8611	14.9174	15.0773	14.6974	14.6292	14.673
sp|O14950|ML12B_HUMAN	MYL12B	Myosin regulatory light chain 12B OS=Homo sapiens OX=9606 GN=MYL12B PE=1 SV=2	0.477263	14.4261	0.263292	-0.531274	14.9033	0.770336	13.8948	0.0350952	14.8739	-0.0294713	0.820124	0.979065	0.0638122	14.0449	14.8073	15.0086	14.7804	14.9211	13.6866	14.103	14.8592	14.8015	14.9609
sp|O14965|AURKA_HUMAN	AURKA	Aurora kinase A OS=Homo sapiens OX=9606 GN=AURKA PE=1 SV=2	-0.770018	13.0915	0.027518	-0.369551	12.3215	0.795799	12.722	0.0846304	12.42	0.0984999	0.687715	-0.301967	0.494006	13.1475	13.0356	12.1516	12.45	12.363	12.3842	13.0597	12.2135	12.6551	12.3915
sp|O14972|VP26C_HUMAN	VPS26C	Vacuolar protein sorting-associated protein 26C OS=Homo sapiens OX=9606 GN=VPS26C PE=1 SV=1	-0.734219	14.7675	0.0693835	0.163382	14.0333	0.869684	14.9309	0.0162495	14.1374	0.104135	0.556245	-0.793466	0.0792513	15.0066	14.5283	13.9238	14.1635	14.0125	15.11	14.7517	14.2315	14.2183	13.9623
sp|O14974|MYPT1_HUMAN	PPP1R12A	Protein phosphatase 1 regulatory subunit 12A OS=Homo sapiens OX=9606 GN=PPP1R12A PE=1 SV=1	0.54484	15.1144	0.0314696	0.284445	15.6592	0.715017	15.3988	0.00892867	15.7093	0.0500263	0.633311	0.310421	0.123124	14.9888	15.24	15.6502	15.6527	15.6748	15.4645	15.3331	15.5812	15.747	15.7996
sp|O14979|HNRDL_HUMAN	HNRNPDL	Heterogeneous nuclear ribonucleoprotein D-like OS=Homo sapiens OX=9606 GN=HNRNPDL PE=1 SV=3	1.52133	16.2922	0.010643	0.372715	17.8135	0.648027	16.6649	0.000419975	17.5443	-0.26924	0.144583	0.879379	0.0470669	16.3561	16.2282	17.7249	17.8162	17.8995	16.7034	16.6264	17.3981	17.5783	17.6564
sp|O14980|XPO1_HUMAN	XPO1	Exportin-1 OS=Homo sapiens OX=9606 GN=XPO1 PE=1 SV=1	0.472213	16.4072	0.0184048	0.0343624	16.8794	0.889465	16.4416	0.00208699	16.6078	-0.271572	0.0435771	0.166278	0.102759	16.3612	16.4532	16.8676	16.8304	16.9402	16.5029	16.3803	16.6041	16.6127	16.6067
sp|O15027-5|SC16A_HUMAN	SEC16A	Isoform 5 of Protein transport protein Sec16A OS=Homo sapiens OX=9606 GN=SEC16A	-1.30375	16.9878	0.0105782	-0.116233	15.6841	0.689217	16.8716	9.98555e-05	15.8229	0.138784	0.156442	-1.04874	0.0355525	17.0327	16.943	15.7195	15.7142	15.6185	16.8727	16.8705	15.7519	15.8821	15.8346
sp|O15031|PLXB2_HUMAN	PLXNB2	Plexin-B2 OS=Homo sapiens OX=9606 GN=PLXNB2 PE=1 SV=3	-0.519201	13.2993	0.0312043	-0.328434	12.7801	0.795799	12.9708	0.151131	12.833	0.052957	0.75434	-0.13781	0.702905	13.3815	13.217	12.8162	12.843	12.6811	12.6814	13.2603	12.7784	13.0149	12.7058
sp|O15067|PUR4_HUMAN	PFAS	Phosphoribosylformylglycinamidine synthase OS=Homo sapiens OX=9606 GN=PFAS PE=1 SV=4	0.922419	15.9501	0.0224575	-0.0248751	16.8725	0.960324	15.9252	0.00222969	16.6438	-0.228726	0.211018	0.718568	0.0530531	16.0579	15.8423	17.0189	16.7646	16.834	15.9817	15.8687	16.5957	16.5572	16.7784
sp|O15111|IKKA_HUMAN	CHUK	Inhibitor of nuclear factor kappa-B kinase subunit alpha OS=Homo sapiens OX=9606 GN=CHUK PE=1 SV=2	0.219119	15.512	0.0654332	0.0828003	15.7311	0.827589	15.5948	0.0911485	15.6773	-0.0538033	0.451488	0.082515	0.447778	15.5486	15.4754	15.7275	15.6648	15.801	15.5027	15.6869	15.6576	15.6573	15.717
sp|O15126|SCAM1_HUMAN	SCAMP1	Secretory carrier-associated membrane protein 1 OS=Homo sapiens OX=9606 GN=SCAMP1 PE=1 SV=2	0.0826272	16.3345	0.30495	0.0897587	16.4171	0.782721	16.4242	0.0933314	16.5882	0.171081	0.18817	0.16395	0.274322	16.4002	16.2688	16.3847	16.4039	16.4627	16.4675	16.381	16.4944	16.552	16.7182
sp|O15155|BET1_HUMAN	BET1	BET1 homolog OS=Homo sapiens OX=9606 GN=BET1 PE=1 SV=1	-0.655256	17.9785	0.0105782	-0.330015	17.3233	0.648027	17.6485	0.00155022	17.4961	0.172864	0.123375	-0.152377	0.218681	17.9751	17.9819	17.2854	17.3369	17.3475	17.6033	17.6937	17.4082	17.5795	17.5007
sp|O15173-2|PGRC2_HUMAN	PGRMC2	Isoform 2 of Membrane-associated progesterone receptor component 2 OS=Homo sapiens OX=9606 GN=PGRMC2	-0.548504	17.4901	0.0337155	0.12447	16.9416	0.868227	17.6146	0.0240869	17.2605	0.318924	0.105967	-0.354051	0.226007	17.607	17.3732	16.9519	16.8739	16.999	17.4249	17.8043	17.1115	17.3654	17.3047
sp|O15198|SMAD9_HUMAN	SMAD9	Mothers against decapentaplegic homolog 9 OS=Homo sapiens OX=9606 GN=SMAD9 PE=1 SV=1	0.183976	13.7332	0.0750977	-0.346938	13.9172	0.648027	13.3863	0.0333404	13.794	-0.12318	0.498522	0.407734	0.152193	13.7896	13.6768	13.8724	13.9242	13.9549	13.3226	13.45	13.6336	13.741	14.0074
sp|O15258|RER1_HUMAN	RER1	Protein RER1 OS=Homo sapiens OX=9606 GN=RER1 PE=1 SV=1	-0.490232	17.2584	0.157392	-0.176676	16.7682	0.866465	17.0818	0.149523	17.0422	0.274024	0.0783488	-0.0395328	0.798399	17.5366	16.9802	16.7841	16.6797	16.8408	17.2107	16.9528	16.9824	17.0857	17.0586
sp|O15260|SURF4_HUMAN	SURF4	Surfeit locus protein 4 OS=Homo sapiens OX=9606 GN=SURF4 PE=1 SV=3	-0.829019	18.7271	0.0651174	-0.14948	17.8981	0.891016	18.5777	0.0529146	18.1195	0.221325	0.381543	-0.458214	0.242267	18.9727	18.4816	17.7159	17.9833	17.9951	18.8084	18.3469	18.2189	18.2661	17.8734
sp|O15269|SPTC1_HUMAN	SPTLC1	Serine palmitoyltransferase 1 OS=Homo sapiens OX=9606 GN=SPTLC1 PE=1 SV=1	-0.0496509	12.5002	0.13142	-0.0498182	12.4506	0.910459	12.4504	0.951468	12.4804	0.0297904	0.816993	0.0299577	0.88656	12.4768	12.5236	12.4371	12.4601	12.4546	12.3235	12.5773	12.6384	12.3918	12.4109
sp|O15294|OGT1_HUMAN	OGT	UDP-N-acetylglucosamine--peptide N-acetylglucosaminyltransferase 110 kDa subunit OS=Homo sapiens OX=9606 GN=OGT PE=1 SV=3	-0.228328	15.4713	0.0515179	-0.132856	15.243	0.715017	15.3385	0.0145583	15.1946	-0.0484157	0.381543	-0.143888	0.118482	15.5311	15.4115	15.2247	15.2176	15.2866	15.378	15.2989	15.2371	15.198	15.1486
sp|O15305|PMM2_HUMAN	PMM2	Phosphomannomutase 2 OS=Homo sapiens OX=9606 GN=PMM2 PE=1 SV=1	0.351776	14.1602	0.10345	-0.105872	14.512	0.866465	14.0543	0.138215	14.4429	-0.069022	0.785272	0.388626	0.266322	14.0477	14.2726	14.6421	14.4755	14.4183	14.1976	13.911	14.1607	14.5348	14.6333
sp|O15321|TM9S1_HUMAN	TM9SF1	Transmembrane 9 superfamily member 1 OS=Homo sapiens OX=9606 GN=TM9SF1 PE=2 SV=2	-0.193318	16.2017	0.0391004	0.210693	16.0084	0.715017	16.4124	0.0118015	16.3986	0.390123	0.045598	-0.0138872	0.929526	16.18	16.2235	16.0617	15.9789	15.9847	16.2998	16.5251	16.338	16.365	16.4926
sp|O15371|EIF3D_HUMAN	EIF3D	Eukaryotic translation initiation factor 3 subunit D OS=Homo sapiens OX=9606 GN=EIF3D PE=1 SV=1	0.466299	16.1824	0.0565456	0.0282539	16.6487	0.981378	16.2107	0.0996525	16.2598	-0.38895	0.045598	0.0490946	0.873575	16.0341	16.3308	16.6598	16.6143	16.6721	15.9525	16.4689	16.3088	16.1573	16.3132
sp|O15391|TYY2_HUMAN	YY2	Transcription factor YY2 OS=Homo sapiens OX=9606 GN=YY2 PE=2 SV=1	-2.05395	18.5903	0.0166449	0.0364198	16.5363	0.980508	18.6267	0.00206075	17.1045	0.568146	0.146253	-1.52223	0.063726	18.8796	18.301	16.5608	16.5457	16.5024	18.7111	18.5423	17.3415	17.2514	16.7205
sp|O15427|MOT4_HUMAN	SLC16A3	Monocarboxylate transporter 4 OS=Homo sapiens OX=9606 GN=SLC16A3 PE=1 SV=1	-0.713461	17.9662	0.0576169	-0.0263155	17.2528	0.981364	17.9399	0.0368417	17.566	0.313255	0.213495	-0.37389	0.233518	18.1921	17.7403	17.2127	17.3249	17.2207	18.0255	17.8543	17.6679	17.7341	17.2961
sp|O15498|YKT6_HUMAN	YKT6	Synaptobrevin homolog YKT6 OS=Homo sapiens OX=9606 GN=YKT6 PE=1 SV=1	-0.0633801	12.4421	0.788215	0.393074	12.3788	0.767797	12.8352	0.12404	12.773	0.394284	0.104872	-0.06217	0.809655	12.6864	12.1979	12.3798	12.3617	12.3948	12.6768	12.9936	12.5763	12.9142	12.8286
sp|O43143|DHX15_HUMAN	DHX15	Pre-mRNA-splicing factor ATP-dependent RNA helicase DHX15 OS=Homo sapiens OX=9606 GN=DHX15 PE=1 SV=2	-0.235914	14.0413	0.399122	-0.460839	13.8054	0.725564	13.5805	0.17581	13.5708	-0.234628	0.244754	-0.00970275	0.967656	13.773	14.3096	13.823	13.875	13.7182	13.683	13.478	13.3659	13.621	13.7254
sp|O43175|SERA_HUMAN	PHGDH	D-3-phosphoglycerate dehydrogenase OS=Homo sapiens OX=9606 GN=PHGDH PE=1 SV=4	0.712786	18.69	0.0302932	-0.138762	19.4027	0.719125	18.5512	0.00721899	18.9605	-0.44227	0.118745	0.409278	0.129665	18.7147	18.6652	19.5699	19.2532	19.3851	18.6261	18.4763	18.8392	18.8928	19.1494
sp|O43242|PSMD3_HUMAN	PSMD3	26S proteasome non-ATPase regulatory subunit 3 OS=Homo sapiens OX=9606 GN=PSMD3 PE=1 SV=2	-0.301105	12.7857	0.569925	-0.233445	12.4846	0.893692	12.5523	0.79195	12.5301	0.0454919	0.789755	-0.022168	0.899258	12.2624	13.309	12.4739	12.6511	12.3288	12.4251	12.6795	12.4517	12.6288	12.5098
sp|O43252|PAPS1_HUMAN	PAPSS1	Bifunctional 3'-phosphoadenosine 5'-phosphosulfate synthase 1 OS=Homo sapiens OX=9606 GN=PAPSS1 PE=1 SV=2	0.0721165	15.9255	0.216078	-0.175874	15.9976	0.719047	15.7496	0.0531572	16.0335	0.0358368	0.671011	0.283827	0.128432	15.8899	15.9611	16.0273	15.9538	16.0118	15.8421	15.6572	15.9493	16.0322	16.1189
sp|O43264|ZW10_HUMAN	ZW10	Centromere/kinetochore protein zw10 homolog OS=Homo sapiens OX=9606 GN=ZW10 PE=1 SV=3	0.647391	14.0553	0.012863	0.160334	14.7027	0.648027	14.2156	0.000288521	14.6207	-0.0819855	0.14391	0.405072	0.0355525	14.0932	14.0173	14.6996	14.667	14.7413	14.2098	14.2214	14.6545	14.595	14.6125
sp|O43390|HNRPR_HUMAN	HNRNPR	Heterogeneous nuclear ribonucleoprotein R OS=Homo sapiens OX=9606 GN=HNRNPR PE=1 SV=1	1.0388	17.0728	0.0137171	-0.029657	18.1116	0.960324	17.0432	0.001583	17.7335	-0.378124	0.0777858	0.690331	0.0645253	17.1662	16.9795	18.1462	18.0355	18.1532	16.9288	17.1575	17.6755	17.6572	17.8678
sp|O43396|TXNL1_HUMAN	TXNL1	Thioredoxin-like protein 1 OS=Homo sapiens OX=9606 GN=TXNL1 PE=1 SV=3	0.129441	12.4069	0.188375	-0.261072	12.5363	0.838885	12.1458	0.365301	12.4421	-0.0941881	0.231327	0.296325	0.452731	12.3329	12.4809	12.5196	12.5034	12.586	11.7948	12.4968	12.4312	12.5109	12.3843
sp|O43491|E41L2_HUMAN	EPB41L2	Band 4.1-like protein 2 OS=Homo sapiens OX=9606 GN=EPB41L2 PE=1 SV=1	0.142114	14.5984	0.368175	0.0721587	14.7405	0.918524	14.6706	0.668721	14.5941	-0.146431	0.335042	-0.0764751	0.737529	14.4449	14.7519	14.774	14.7154	14.7322	14.808	14.5331	14.4276	14.7368	14.6179
sp|O43556-4|SGCE_HUMAN	SGCE	Isoform 3 of Epsilon-sarcoglycan OS=Homo sapiens OX=9606 GN=SGCE	0.189579	13.6939	0.470529	0.28437	13.8835	0.803075	13.9783	0.0724622	14.2643	0.380829	0.0538527	0.286037	0.13959	13.9591	13.4288	13.8439	13.8916	13.915	13.8817	14.0749	14.3014	14.3321	14.1596
sp|O43592|XPOT_HUMAN	XPOT	Exportin-T OS=Homo sapiens OX=9606 GN=XPOT PE=1 SV=2	0.61704	12.6392	0.229875	0.433009	13.2562	0.816596	13.0722	0.294524	13.0756	-0.180609	0.408911	0.00342221	0.990182	12.179	13.0993	13.2581	13.1683	13.3422	13.0736	13.0707	13.3229	12.9592	12.9447
sp|O43670-4|ZN207_HUMAN	ZNF207	Isoform 4 of BUB3-interacting and GLEBS motif-containing protein ZNF207 OS=Homo sapiens OX=9606 GN=ZNF207	-0.32896	14.5681	0.165525	0.283899	14.2392	0.725564	14.852	0.0116596	14.1724	-0.0667842	0.603871	-0.679643	0.0470301	14.3949	14.7413	14.3076	14.2883	14.1215	14.8953	14.8088	14.1039	14.1323	14.2809
sp|O43681|ASNA_HUMAN	ASNA1	ATPase ASNA1 OS=Homo sapiens OX=9606 GN=ASNA1 PE=1 SV=2	0.420811	14.0337	0.0684533	-0.201667	14.4546	0.770336	13.8321	0.0129203	14.3033	-0.151232	0.212121	0.471246	0.0792513	13.9118	14.1557	14.547	14.3639	14.4528	13.9506	13.7136	14.2947	14.2345	14.3808
sp|O43684|BUB3_HUMAN	BUB3	Mitotic checkpoint protein BUB3 OS=Homo sapiens OX=9606 GN=BUB3 PE=1 SV=1	-0.554217	16.3207	0.0850688	-0.219522	15.7665	0.822349	16.1012	0.0249946	15.7036	-0.062931	0.419364	-0.397626	0.0858361	16.5387	16.1028	15.8076	15.7883	15.7037	16.2099	15.9925	15.6592	15.6785	15.7731
sp|O43707|ACTN4_HUMAN	ACTN4	Alpha-actinin-4 OS=Homo sapiens OX=9606 GN=ACTN4 PE=1 SV=2	0.878676	18.601	0.0134835	-0.0315194	19.4797	0.871982	18.5695	0.000489268	19.4665	-0.0131234	0.903725	0.897072	0.0411799	18.5418	18.6602	19.4865	19.422	19.5304	18.5663	18.5726	19.3814	19.4386	19.5796
sp|O43709-3|BUD23_HUMAN	BUD23	Isoform 3 of Probable 18S rRNA (guanine-N(7))-methyltransferase OS=Homo sapiens OX=9606 GN=BUD23	-0.201875	12.9022	0.201246	-0.20661	12.7003	0.837415	12.6956	0.239708	12.5028	-0.197526	0.205371	-0.19279	0.510782	12.9329	12.8716	12.856	12.6004	12.6447	12.9584	12.4328	12.4603	12.4754	12.5728
sp|O43747-2|AP1G1_HUMAN	AP1G1	Isoform 2 of AP-1 complex subunit gamma-1 OS=Homo sapiens OX=9606 GN=AP1G1	6.73095	6.69255	0.32927	6.16715	13.4235	0.817419	12.8597	0.336925	13.4257	0.00218694	0.995478	0.565991	0.534751	13.3851	0	13.6609	13.4412	13.1684	13.4695	12.2499	13.0548	13.1309	14.0914
sp|O43760-2|SNG2_HUMAN	SYNGR2	Isoform 2 of Synaptogyrin-2 OS=Homo sapiens OX=9606 GN=SYNGR2	-0.150999	17.2495	0.456429	0.391431	17.0985	0.715017	17.641	0.017697	17.6422	0.543659	0.0435771	0.00123004	0.993547	17.046	17.4531	17.0615	17.1211	17.113	17.593	17.6889	17.5198	17.7064	17.7005
sp|O43813|LANC1_HUMAN	LANCL1	Glutathione S-transferase LANCL1 OS=Homo sapiens OX=9606 GN=LANCL1 PE=1 SV=1	0.265558	16.1971	0.0363021	-0.111887	16.4627	0.837415	16.0852	0.0789051	16.3705	-0.0921769	0.517993	0.285268	0.250271	16.1357	16.2585	16.4694	16.432	16.4865	15.9533	16.2171	16.2648	16.302	16.5446
sp|O43815|STRN_HUMAN	STRN	Striatin OS=Homo sapiens OX=9606 GN=STRN PE=1 SV=4	-0.171129	14.8018	0.206259	-0.162089	14.6307	0.770336	14.6397	0.184692	14.4451	-0.185534	0.355662	-0.194574	0.420362	14.7009	14.9027	14.6966	14.5631	14.6322	14.5545	14.7249	14.3166	14.3454	14.6734
sp|O43847-2|NRDC_HUMAN	NRDC	Isoform 2 of Nardilysin OS=Homo sapiens OX=9606 GN=NRDC	0.197382	15.5639	0.112384	-0.002334	15.7613	0.994798	15.5616	0.0378305	15.7048	-0.0564617	0.0777858	0.143255	0.0691041	15.6583	15.4696	15.7573	15.7765	15.7501	15.5283	15.5949	15.7175	15.7081	15.689
sp|O43852-3|CALU_HUMAN	CALU	Isoform 3 of Calumenin OS=Homo sapiens OX=9606 GN=CALU	-0.489548	19.4429	0.124856	-0.355633	18.9533	0.725564	19.0872	0.195546	18.9708	0.01748	0.955407	-0.116434	0.700466	19.6135	19.2722	18.7401	19.0396	19.0802	19.2335	18.9409	18.9968	19.1912	18.7244
sp|O43852-4|CALU_HUMAN	CALU	Isoform 4 of Calumenin OS=Homo sapiens OX=9606 GN=CALU	-0.557219	14.6972	0.113205	-0.227984	14.14	0.770336	14.4692	0.111972	14.2617	0.121776	0.640397	-0.207459	0.378742	14.8404	14.5539	13.8754	14.28	14.2645	14.5841	14.3543	14.2057	14.4535	14.1261
sp|O43854|EDIL3_HUMAN	EDIL3	EGF-like repeat and discoidin I-like domain-containing protein 3 OS=Homo sapiens OX=9606 GN=EDIL3 PE=1 SV=1	0.460079	15.0495	0.10345	0.491423	15.5096	0.689217	15.5409	0.00272884	16.2678	0.758253	0.0435771	0.726909	0.0536432	15.2322	14.8668	15.3945	15.5302	15.6039	15.5983	15.4835	16.3338	16.3435	16.1261
sp|O43865|SAHH2_HUMAN	AHCYL1	S-adenosylhomocysteine hydrolase-like protein 1 OS=Homo sapiens OX=9606 GN=AHCYL1 PE=1 SV=2	0.906545	17.9069	0.0227019	0.346115	18.8134	0.648027	18.253	0.00303029	18.7112	-0.102214	0.559228	0.458216	0.0715522	17.9787	17.835	18.9085	18.6368	18.895	18.2201	18.2858	18.6072	18.6896	18.8368
sp|O60245-2|PCDH7_HUMAN	PCDH7	Isoform B of Protocadherin-7 OS=Homo sapiens OX=9606 GN=PCDH7	-0.774	13.5504	0.00953209	0.0812472	12.7764	0.715017	13.6317	0.000332833	13.0706	0.294179	0.0565776	-0.561068	0.0466445	13.5142	13.5867	12.7757	12.7805	12.7731	13.6432	13.6202	13.1634	13.0037	13.0446
sp|O60271|JIP4_HUMAN	SPAG9	C-Jun-amino-terminal kinase-interacting protein 4 OS=Homo sapiens OX=9606 GN=SPAG9 PE=1 SV=4	0.0583833	14.1893	0.763183	0.287793	14.2477	0.817419	14.4771	0.445509	14.4291	0.181401	0.205221	-0.0480089	0.878376	14.3821	13.9965	14.2294	14.2027	14.3109	14.7241	14.23	14.3205	14.5658	14.4009
sp|O60313-10|OPA1_HUMAN	OPA1	Isoform 4 of Dynamin-like 120 kDa protein, mitochondrial OS=Homo sapiens OX=9606 GN=OPA1	1.18707	12.4551	0.0282539	0.582626	13.6422	0.715017	13.0378	0.00268698	13.7121	0.0699057	0.473068	0.674348	0.0493265	12.6991	12.2111	13.6773	13.5571	13.6922	13.119	12.9565	13.6398	13.7091	13.7874
sp|O60333-4|KIF1B_HUMAN	KIF1B	Isoform 4 of Kinesin-like protein KIF1B OS=Homo sapiens OX=9606 GN=KIF1B	-0.500049	13.6733	0.0816128	-0.123931	13.1733	0.889026	13.5494	0.0778934	13.2499	0.0766092	0.490202	-0.299509	0.264707	13.4805	13.8662	13.2284	13.1399	13.1517	13.7401	13.3587	13.2516	13.1395	13.3586
sp|O60493|SNX3_HUMAN	SNX3	Sorting nexin-3 OS=Homo sapiens OX=9606 GN=SNX3 PE=1 SV=3	0.623143	15.335	0.012863	0.311751	15.9582	0.770336	15.6468	0.0281613	16.0048	0.0466127	0.724243	0.358004	0.285837	15.3091	15.3609	15.9324	15.9355	16.0066	15.4049	15.8886	15.9644	15.8898	16.1601
sp|O60506-3|HNRPQ_HUMAN	SYNCRIP	Isoform 3 of Heterogeneous nuclear ribonucleoprotein Q OS=Homo sapiens OX=9606 GN=SYNCRIP	1.19331	18.4789	0.010643	0.0477354	19.6723	0.725564	18.5267	0.000495191	19.2654	-0.406902	0.08073	0.738673	0.0508284	18.4488	18.5091	19.7043	19.5849	19.7276	18.5274	18.526	19.1495	19.2464	19.4001
sp|O60566-3|BUB1B_HUMAN	BUB1B	Isoform 3 of Mitotic checkpoint serine/threonine-protein kinase BUB1 beta OS=Homo sapiens OX=9606 GN=BUB1B	-0.271205	13.9098	0.201386	-0.0714919	13.6386	0.833421	13.8384	0.0848006	13.5423	-0.0963363	0.602918	-0.296049	0.106622	13.9974	13.8223	13.6284	13.4772	13.8103	13.8271	13.8496	13.432	13.539	13.6559
sp|O60568|PLOD3_HUMAN	PLOD3	Multifunctional procollagen lysine hydroxylase and glycosyltransferase LH3 OS=Homo sapiens OX=9606 GN=PLOD3 PE=1 SV=1	0.0190779	15.0999	0.851718	-0.0794073	15.119	0.795799	15.0205	0.08812	15.3408	0.22176	0.211018	0.320245	0.144516	15.1491	15.0508	15.0279	15.2152	15.114	15.0741	14.967	15.3821	15.4589	15.1813
sp|O60664|PLIN3_HUMAN	PLIN3	Perilipin-3 OS=Homo sapiens OX=9606 GN=PLIN3 PE=1 SV=3	-0.143005	16.1534	0.196713	-0.0727045	16.0103	0.888762	16.0806	0.608677	16.1169	0.106589	0.398275	0.0362876	0.856786	16.0802	16.2265	16.0401	15.9359	16.055	16.2145	15.9468	16.0746	16.0277	16.2485
sp|O60701|UGDH_HUMAN	UGDH	UDP-glucose 6-dehydrogenase OS=Homo sapiens OX=9606 GN=UGDH PE=1 SV=1	0.242406	12.7217	0.246445	0.165457	12.9641	0.774033	12.8872	0.0385821	13.187	0.222868	0.154389	0.299818	0.0466445	12.5828	12.8607	13.097	12.9665	12.8289	12.856	12.9184	13.2	13.1493	13.2117
sp|O60725|ICMT_HUMAN	ICMT	Protein-S-isoprenylcysteine O-methyltransferase OS=Homo sapiens OX=9606 GN=ICMT PE=1 SV=1	-1.16311	16.3195	0.0134835	-0.119784	15.1564	0.795799	16.1997	0.000319944	15.2892	0.132859	0.120588	-0.91047	0.0355525	16.4244	16.2145	15.0828	15.199	15.1872	16.2342	16.1651	15.3203	15.2785	15.2689
sp|O60762|DPM1_HUMAN	DPM1	Dolichol-phosphate mannosyltransferase subunit 1 OS=Homo sapiens OX=9606 GN=DPM1 PE=1 SV=1	0.0126043	14.2999	0.941164	-0.126783	14.3125	0.648027	14.1731	0.633061	14.2733	-0.0392096	0.829365	0.100178	0.393074	14.2868	14.313	14.3524	14.1273	14.4579	14.1844	14.1619	14.172	14.2704	14.3775
sp|O60763-2|USO1_HUMAN	USO1	Isoform 2 of General vesicular transport factor p115 OS=Homo sapiens OX=9606 GN=USO1	0.120775	18.9134	0.0808151	-0.109649	19.0342	0.689217	18.8037	0.0425297	19.0364	0.00226713	0.984327	0.232691	0.129665	18.8832	18.9436	19.0434	18.9935	19.0656	18.8176	18.7899	18.9211	19.0709	19.1173
sp|O60841|IF2P_HUMAN	EIF5B	Eukaryotic translation initiation factor 5B OS=Homo sapiens OX=9606 GN=EIF5B PE=1 SV=4	-0.191119	14.3572	0.046569	-0.0363878	14.1661	0.803075	14.3208	0.00534159	13.9802	-0.185875	0.11804	-0.340606	0.0684218	14.344	14.3705	14.1608	14.2233	14.1142	14.2878	14.3539	14.0705	13.946	13.9242
sp|O60884|DNJA2_HUMAN	DNAJA2	DnaJ homolog subfamily A member 2 OS=Homo sapiens OX=9606 GN=DNAJA2 PE=1 SV=1	0.425652	16.6412	0.0391036	-0.140556	17.0668	0.74831	16.5006	0.00534159	16.9958	-0.0710159	0.538684	0.495192	0.0635935	16.5469	16.7355	17.0611	17.0082	17.1311	16.4798	16.5214	16.8749	17.0214	17.0911
sp|O60936-3|NOL3_HUMAN	NOL3	Isoform 3 of Nucleolar protein 3 OS=Homo sapiens OX=9606 GN=NOL3	-0.0234924	14.1066	0.808982	-0.115085	14.0831	0.868483	13.9915	0.917866	14.0302	-0.0529014	0.817346	0.0386912	0.910479	14.0727	14.1406	14.1427	13.9736	14.133	13.7852	14.1979	13.8563	13.9478	14.2866
sp|O75083|WDR1_HUMAN	WDR1	WD repeat-containing protein 1 OS=Homo sapiens OX=9606 GN=WDR1 PE=1 SV=4	-0.792375	19.079	0.0649222	0.0169131	18.2866	0.991335	19.0959	0.0504811	18.655	0.36831	0.141491	-0.440978	0.266467	19.3533	18.8047	18.2343	18.3001	18.3255	19.3473	18.8446	18.4793	18.8854	18.6001
sp|O75116|ROCK2_HUMAN	ROCK2	Rho-associated protein kinase 2 OS=Homo sapiens OX=9606 GN=ROCK2 PE=1 SV=4	-0.182967	12.9463	0.354798	-0.229195	12.7634	0.889026	12.7171	0.787505	12.9733	0.209889	0.400844	0.256117	0.657837	13.0562	12.8365	12.6748	12.9485	12.6668	12.2276	13.2067	12.7316	13.0959	13.0923
sp|O75131|CPNE3_HUMAN	CPNE3	Copine-3 OS=Homo sapiens OX=9606 GN=CPNE3 PE=1 SV=1	-0.0253899	15.078	0.720248	-0.264396	15.0526	0.719125	14.8136	0.158345	14.9709	-0.0817805	0.359357	0.157225	0.388129	15.0155	15.1405	15.0944	15.0161	15.0474	14.9505	14.6768	14.8793	15.0453	14.9879
sp|O75153|CLU_HUMAN	CLUH	Clustered mitochondria protein homolog OS=Homo sapiens OX=9606 GN=CLUH PE=1 SV=2	0.291272	12.5088	0.319577	-0.0253771	12.8	0.981378	12.4834	0.395085	12.4121	-0.38797	0.262962	-0.0713208	0.853796	12.4224	12.5951	12.495	13.0062	12.899	12.2256	12.7412	12.3504	12.225	12.6609
sp|O75165|DJC13_HUMAN	DNAJC13	DnaJ homolog subfamily C member 13 OS=Homo sapiens OX=9606 GN=DNAJC13 PE=1 SV=5	0.508937	14.2496	0.158385	0.230956	14.7586	0.838885	14.4806	0.249473	14.6027	-0.155868	0.470245	0.122112	0.669662	13.9537	14.5455	14.7332	14.7111	14.8314	14.3372	14.6239	14.3642	14.8003	14.6436
sp|O75223|GGCT_HUMAN	GGCT	Gamma-glutamylcyclotransferase OS=Homo sapiens OX=9606 GN=GGCT PE=1 SV=1	0.00875526	15.0972	0.954849	0.304442	15.1059	0.795799	15.4016	0.273846	15.029	-0.0768945	0.522799	-0.372581	0.251512	15.2435	14.9509	15.1564	15.1324	15.029	15.1624	15.6409	15.0701	15.115	14.902
sp|O75312|ZPR1_HUMAN	ZPR1	Zinc finger protein ZPR1 OS=Homo sapiens OX=9606 GN=ZPR1 PE=1 SV=1	0.563193	13.5376	0.101163	-0.0465432	14.1008	0.965243	13.4911	0.0403001	13.9051	-0.195726	0.249432	0.41401	0.110717	13.7735	13.3017	14.1138	13.9969	14.1917	13.5742	13.4079	13.8408	13.8094	14.065
sp|O75340|PDCD6_HUMAN	PDCD6	Programmed cell death protein 6 OS=Homo sapiens OX=9606 GN=PDCD6 PE=1 SV=1	-0.097966	18.2026	0.429902	-0.426725	18.1047	0.648027	17.7759	0.0424867	17.9228	-0.181822	0.266836	0.146938	0.356455	18.2522	18.1531	18.0152	18.0643	18.2344	17.8439	17.7079	17.7921	17.948	18.0284
sp|O75347-2|TBCA_HUMAN	TBCA	Isoform 2 of Tubulin-specific chaperone A OS=Homo sapiens OX=9606 GN=TBCA	0.47548	13.526	0.361883	-0.406255	14.0014	0.833421	13.1197	0.0994904	13.8666	-0.134833	0.359357	0.746902	0.0414537	13.0272	14.0247	13.878	13.9937	14.1326	13.0858	13.1536	13.9564	13.7866	13.8568
sp|O75367|H2AY_HUMAN	H2AFY	Core histone macro-H2A.1 OS=Homo sapiens OX=9606 GN=H2AFY PE=1 SV=4	-1.71199	17.594	0.0165391	-0.742589	15.882	0.689217	16.8514	0.00236694	16.0192	0.137205	0.534285	-0.832199	0.0860679	17.3938	17.7942	15.8731	16.0193	15.7537	17.0193	16.6836	16.2491	15.8784	15.9302
sp|O75369-8|FLNB_HUMAN	FLNB	Isoform 8 of Filamin-B OS=Homo sapiens OX=9606 GN=FLNB	0.201992	17.0641	0.304001	0.0637177	17.2661	0.911536	17.1278	0.275824	17.2975	0.0314711	0.807468	0.169746	0.219269	16.931	17.1971	17.3741	17.1171	17.307	17.0269	17.2287	17.295	17.2594	17.3382
sp|O75390|CISY_HUMAN	CS	Citrate synthase, mitochondrial OS=Homo sapiens OX=9606 GN=CS PE=1 SV=2	-1.05879	15.5297	0.0203523	-0.220954	14.4709	0.770336	15.3087	0.00261612	14.7664	0.295512	0.123375	-0.542329	0.0715522	15.3809	15.6785	14.5316	14.529	14.352	15.2284	15.3891	14.8709	14.7909	14.6374
sp|O75391|SPAG7_HUMAN	SPAG7	Sperm-associated antigen 7 OS=Homo sapiens OX=9606 GN=SPAG7 PE=1 SV=2	6.8892	6.02594	0.279322	5.90493	12.9151	0.804824	11.9309	0.273846	12.5465	-0.368685	0.265928	0.615585	0.183208	0	12.0519	12.9249	12.8408	12.9797	11.8177	12.0441	12.1985	12.5907	12.8502
sp|O75396|SC22B_HUMAN	SEC22B	Vesicle-trafficking protein SEC22b OS=Homo sapiens OX=9606 GN=SEC22B PE=1 SV=4	0.277476	18.2432	0.0622683	-0.172419	18.5207	0.648027	18.0708	0.0148763	18.4365	-0.0841897	0.544915	0.365705	0.0917338	18.2627	18.2237	18.5824	18.4139	18.5657	18.0916	18.05	18.3266	18.4176	18.5653
sp|O75400|PR40A_HUMAN	PRPF40A	Pre-mRNA-processing factor 40 homolog A OS=Homo sapiens OX=9606 GN=PRPF40A PE=1 SV=2	-1.49228	15.2654	0.0144417	-0.265328	13.7731	0.848834	15.0001	0.00726376	14.095	0.321886	0.147484	-0.905066	0.132696	15.365	15.1658	13.7027	13.9605	13.6562	14.6041	15.396	14.1361	14.1688	13.9802
sp|O75410-2|TACC1_HUMAN	TACC1	Isoform 2 of Transforming acidic coiled-coil-containing protein 1 OS=Homo sapiens OX=9606 GN=TACC1	-0.555089	14.0797	0.0276501	0.0034288	13.5246	0.994874	14.0831	0.0277826	13.6542	0.129626	0.304595	-0.428891	0.181125	14.1729	13.9864	13.5397	13.4458	13.5882	13.87	14.2962	13.5854	13.5965	13.7807
sp|O75436|VP26A_HUMAN	VPS26A	Vacuolar protein sorting-associated protein 26A OS=Homo sapiens OX=9606 GN=VPS26A PE=1 SV=2	0.773289	13.4894	0.0282539	0.361405	14.2627	0.770336	13.8508	0.0326532	14.0631	-0.19962	0.108014	0.212265	0.471276	13.6263	13.3525	14.2886	14.1583	14.3411	14.1192	13.5824	14.0599	14.0546	14.0746
sp|O75439|MPPB_HUMAN	PMPCB	Mitochondrial-processing peptidase subunit beta OS=Homo sapiens OX=9606 GN=PMPCB PE=1 SV=2	-0.0896385	13.7979	0.508185	0.31865	13.7083	0.689217	14.1166	0.0350952	13.8926	0.184268	0.160335	-0.22402	0.123356	13.6826	13.9133	13.6495	13.68	13.7954	14.0829	14.1503	13.7961	13.9722	13.9094
sp|O75475|PSIP1_HUMAN	PSIP1	PC4 and SFRS1-interacting protein OS=Homo sapiens OX=9606 GN=PSIP1 PE=1 SV=1	-0.678659	17.1449	0.0404326	-0.383732	16.4662	0.715017	16.7611	0.00905138	16.4209	-0.0452825	0.687776	-0.340209	0.102905	16.9709	17.3188	16.4574	16.528	16.4132	16.8234	16.6989	16.5247	16.3056	16.4325
sp|O75477|ERLN1_HUMAN	ERLIN1	Erlin-1 OS=Homo sapiens OX=9606 GN=ERLIN1 PE=1 SV=2	-1.16694	17.308	0.013176	-0.226773	16.1411	0.734103	17.0812	0.00147787	16.2305	0.0894355	0.522646	-0.850726	0.0606055	17.403	17.213	16.1258	16.1155	16.1819	17.197	16.9655	16.3719	16.2423	16.0773
sp|O75533|SF3B1_HUMAN	SF3B1	Splicing factor 3B subunit 1 OS=Homo sapiens OX=9606 GN=SF3B1 PE=1 SV=3	0.389905	14.2429	0.157974	-0.239752	14.6328	0.742778	14.0032	0.10213	14.2883	-0.344514	0.274672	0.285143	0.369385	14.1772	14.3087	14.8874	14.4804	14.5307	14.1507	13.8556	14.243	14.0802	14.5418
sp|O75534-4|CSDE1_HUMAN	CSDE1	Isoform 4 of Cold shock domain-containing protein E1 OS=Homo sapiens OX=9606 GN=CSDE1	0.438248	17.0156	0.06405	-0.265879	17.4539	0.715017	16.7498	0.00505576	17.2117	-0.242191	0.0894255	0.461936	0.0505241	16.8758	17.1555	17.4868	17.3841	17.4908	16.728	16.7715	17.148	17.1939	17.2933
sp|O75592|MYCB2_HUMAN	MYCBP2	E3 ubiquitin-protein ligase MYCBP2 OS=Homo sapiens OX=9606 GN=MYCBP2 PE=1 SV=4	-0.355333	12.959	0.0895275	-0.00715614	12.6036	0.994798	12.9518	0.149523	12.5582	-0.0454347	0.817712	-0.393611	0.27762	12.8961	13.0218	12.4643	12.7327	12.6139	12.7002	13.2034	12.7407	12.4183	12.5157
sp|O75616|ERAL1_HUMAN	ERAL1	GTPase Era, mitochondrial OS=Homo sapiens OX=9606 GN=ERAL1 PE=1 SV=2	-1.04791	15.806	0.0143793	0.216761	14.7581	0.715017	16.0228	0.00200673	14.8911	0.132988	0.548141	-1.13169	0.0575752	15.8675	15.7445	14.7536	14.8765	14.6442	16.1163	15.9293	15.1215	14.848	14.7037
sp|O75663|TIPRL_HUMAN	TIPRL	TIP41-like protein OS=Homo sapiens OX=9606 GN=TIPRL PE=1 SV=2	0.569095	14.3556	0.043696	0.167438	14.9247	0.817419	14.523	0.0183326	14.7715	-0.153208	0.184008	0.24845	0.167969	14.4873	14.2239	15.0185	14.8319	14.9236	14.6435	14.4025	14.7532	14.728	14.8332
sp|O75694|NU155_HUMAN	NUP155	Nuclear pore complex protein Nup155 OS=Homo sapiens OX=9606 GN=NUP155 PE=1 SV=1	-0.26755	18.0438	0.0921535	-0.00289656	17.7762	0.994798	18.0409	0.0719752	17.8764	0.100123	0.429335	-0.164531	0.244776	18.1027	17.9848	17.8731	17.678	17.7776	17.972	18.1097	17.8759	17.9676	17.7855
sp|O75718|CRTAP_HUMAN	CRTAP	Cartilage-associated protein OS=Homo sapiens OX=9606 GN=CRTAP PE=1 SV=1	-0.0494647	15.4137	0.741071	-0.234635	15.3643	0.831964	15.1791	0.344383	15.1428	-0.22153	0.0777858	-0.0363596	0.899236	15.2774	15.5501	15.3181	15.3264	15.4483	15.4316	14.9266	15.1609	15.109	15.1584
sp|O75746|CMC1_HUMAN	SLC25A12	Calcium-binding mitochondrial carrier protein Aralar1 OS=Homo sapiens OX=9606 GN=SLC25A12 PE=1 SV=2	-0.510688	12.952	0.0824764	0.0226756	12.4413	0.981364	12.9747	0.0378103	12.7834	0.342103	0.08073	-0.19126	0.299857	12.749	13.155	12.452	12.4159	12.4561	13.071	12.8784	12.8795	12.825	12.6458
sp|O75794|CD123_HUMAN	CDC123	Cell division cycle protein 123 homolog OS=Homo sapiens OX=9606 GN=CDC123 PE=1 SV=1	0.417832	15.4971	0.0302523	0.192846	15.9149	0.689217	15.6899	0.0532862	15.8433	-0.0716326	0.674724	0.153353	0.440791	15.4456	15.5486	15.9292	15.8302	15.9853	15.6376	15.7422	15.7769	15.7148	16.0381
sp|O75821|EIF3G_HUMAN	EIF3G	Eukaryotic translation initiation factor 3 subunit G OS=Homo sapiens OX=9606 GN=EIF3G PE=1 SV=2	0.406716	15.8825	0.091014	0.161425	16.2892	0.803075	16.0439	0.147466	16.0652	-0.224015	0.27194	0.0212763	0.925683	15.9752	15.7898	16.3547	16.1239	16.389	16.1766	15.9112	15.9687	15.9895	16.2374
sp|O75822|EIF3J_HUMAN	EIF3J	Eukaryotic translation initiation factor 3 subunit J OS=Homo sapiens OX=9606 GN=EIF3J PE=1 SV=2	0.820239	16.7268	0.0134835	0.0160612	17.547	0.891016	16.7429	0.00526335	17.0732	-0.473814	0.108014	0.330364	0.225867	16.693	16.7606	17.5913	17.4655	17.5843	16.7559	16.7298	16.8532	17.0832	17.2832
sp|O75844|FACE1_HUMAN	ZMPSTE24	CAAX prenyl protease 1 homolog OS=Homo sapiens OX=9606 GN=ZMPSTE24 PE=1 SV=2	-0.320841	15.8328	0.0939211	-0.148972	15.512	0.827589	15.6839	0.161635	15.6297	0.117731	0.294929	-0.0541376	0.75879	15.9604	15.7053	15.4561	15.5642	15.5157	15.8056	15.5621	15.6668	15.7094	15.5131
sp|O75874|IDHC_HUMAN	IDH1	Isocitrate dehydrogenase [NADP] cytoplasmic OS=Homo sapiens OX=9606 GN=IDH1 PE=1 SV=2	0.545942	15.5275	0.0292539	-0.0460728	16.0734	0.838885	15.4814	0.00319236	15.6991	-0.374301	0.0737196	0.217714	0.0960545	15.4886	15.5664	16.2033	15.9914	16.0257	15.5305	15.4324	15.639	15.7513	15.7072
sp|O75915|PRAF3_HUMAN	ARL6IP5	PRA1 family protein 3 OS=Homo sapiens OX=9606 GN=ARL6IP5 PE=1 SV=1	-0.85653	17.6549	0.0482992	-0.23028	16.7984	0.856398	17.4246	0.0252678	16.8522	0.0538462	0.446846	-0.572404	0.147794	17.9079	17.4019	16.7951	16.753	16.847	17.6954	17.1538	16.9174	16.8025	16.8367
sp|O75937|DNJC8_HUMAN	DNAJC8	DnaJ homolog subfamily C member 8 OS=Homo sapiens OX=9606 GN=DNAJC8 PE=1 SV=2	1.18626	13.5207	0.0143793	0.578295	14.707	0.715017	14.099	0.00862235	14.5224	-0.184571	0.359357	0.423393	0.267479	13.5457	13.4957	14.8714	14.5984	14.651	13.8237	14.3742	14.5978	14.3475	14.6219
sp|O75976|CBPD_HUMAN	CPD	Carboxypeptidase D OS=Homo sapiens OX=9606 GN=CPD PE=1 SV=2	0.295685	15.1188	0.113228	0.312269	15.4145	0.689217	15.4311	0.0399742	15.5123	0.0977949	0.473068	0.0812115	0.414324	15.035	15.2026	15.2906	15.4308	15.5221	15.4299	15.4323	15.6082	15.4944	15.4343
sp|O76003|GLRX3_HUMAN	GLRX3	Glutaredoxin-3 OS=Homo sapiens OX=9606 GN=GLRX3 PE=1 SV=2	1.06164	16.6113	0.0143793	0.161722	17.673	0.770336	16.7731	0.000908676	17.5247	-0.148245	0.172874	0.751677	0.0435284	16.4873	16.7354	17.6726	17.6305	17.7158	16.8091	16.737	17.4369	17.5197	17.6176
sp|O76021|RL1D1_HUMAN	RSL1D1	Ribosomal L1 domain-containing protein 1 OS=Homo sapiens OX=9606 GN=RSL1D1 PE=1 SV=3	-1.54321	16.787	0.0134835	-0.167106	15.2438	0.827589	16.6199	0.00128	15.3555	0.111741	0.53527	-1.26436	0.0526163	16.7532	16.8208	15.2959	15.3704	15.0651	16.8166	16.4231	15.4819	15.3298	15.2548
sp|O76094|SRP72_HUMAN	SRP72	Signal recognition particle subunit SRP72 OS=Homo sapiens OX=9606 GN=SRP72 PE=1 SV=3	0.169072	14.3666	0.425168	-0.159525	14.5357	0.836266	14.2071	0.119517	14.1607	-0.375056	0.105967	-0.0464592	0.787537	14.1716	14.5616	14.4525	14.6255	14.5292	14.1627	14.2515	14.1932	13.9981	14.2906
sp|O94788|AL1A2_HUMAN	ALDH1A2	Retinal dehydrogenase 2 OS=Homo sapiens OX=9606 GN=ALDH1A2 PE=1 SV=3	-0.0519852	17.6979	0.658933	0.134796	17.6459	0.770336	17.8327	0.123818	18.0595	0.413588	0.164911	0.226807	0.440791	17.5946	17.8011	17.5892	17.6294	17.7191	17.8721	17.7932	18.1382	18.2732	17.767
sp|O94855-2|SC24D_HUMAN	SEC24D	Isoform 2 of Protein transport protein Sec24D OS=Homo sapiens OX=9606 GN=SEC24D	-0.272844	15.8823	0.00953209	-0.156714	15.6095	0.648027	15.7256	0.0243795	15.7751	0.165559	0.142953	0.0494287	0.653789	15.888	15.8767	15.5982	15.6166	15.6137	15.693	15.7583	15.6767	15.8688	15.7797
sp|O94875-11|SRBS2_HUMAN	SORBS2	Isoform 11 of Sorbin and SH3 domain-containing protein 2 OS=Homo sapiens OX=9606 GN=SORBS2	0.76028	13.9137	0.0138995	0.525719	14.674	0.689217	14.4394	0.013068	14.1385	-0.535507	0.0725597	-0.300945	0.291665	13.8243	14.0031	14.6621	14.6735	14.6863	14.2837	14.5951	14.0274	14.0416	14.3463
sp|O94901-9|SUN1_HUMAN	SUN1	Isoform 9 of SUN domain-containing protein 1 OS=Homo sapiens OX=9606 GN=SUN1	-0.422181	15.0852	0.041245	-0.249005	14.663	0.715017	14.8362	0.024396	14.7188	0.0557467	0.610204	-0.117429	0.369816	15.1699	15.0005	14.7349	14.6751	14.579	14.7652	14.9072	14.8036	14.6254	14.7273
sp|O94919|ENDD1_HUMAN	ENDOD1	Endonuclease domain-containing 1 protein OS=Homo sapiens OX=9606 GN=ENDOD1 PE=1 SV=2	-1.71563	16.3817	0.0138995	-0.49226	14.666	0.770336	15.8894	0.00420783	14.6605	-0.00556015	0.984327	-1.22893	0.0969313	16.5773	16.1861	14.6205	14.6715	14.7062	16.2235	15.5554	14.9349	14.6424	14.4041
sp|O94925-3|GLSK_HUMAN	GLS	Isoform 3 of Glutaminase kidney isoform, mitochondrial OS=Homo sapiens OX=9606 GN=GLS	-1.12909	15.0978	0.0206296	0.0164772	13.9687	0.956521	15.1143	0.00215538	14.6883	0.719631	0.0674267	-0.425932	0.0940246	15.1607	15.0349	13.8778	14.1815	13.8468	15.1579	15.0706	14.7806	14.755	14.5294
sp|O94979-8|SC31A_HUMAN	SEC31A	Isoform 8 of Protein transport protein Sec31A OS=Homo sapiens OX=9606 GN=SEC31A	-0.40856	17.9231	0.0217958	-0.492192	17.5146	0.582195	17.4309	0.00761008	17.3526	-0.161934	0.269852	-0.0783008	0.599914	17.9107	17.9356	17.4409	17.5161	17.5867	17.3873	17.4746	17.2056	17.4542	17.3982
sp|O95155-4|UBE4B_HUMAN	UBE4B	Isoform 4 of Ubiquitin conjugation factor E4 B OS=Homo sapiens OX=9606 GN=UBE4B	-0.00394383	14.3787	0.977727	-0.207403	14.3747	0.715017	14.1713	0.410352	14.2955	-0.0792589	0.665166	0.1242	0.476606	14.471	14.2864	14.5166	14.3105	14.2971	14.168	14.1746	14.2002	14.4797	14.2065
sp|O95159|ZFPL1_HUMAN	ZFPL1	Zinc finger protein-like 1 OS=Homo sapiens OX=9606 GN=ZFPL1 PE=1 SV=2	-1.19391	17.3883	0.0137171	-0.460433	16.1944	0.715017	16.9279	0.00312555	16.5879	0.393445	0.0562901	-0.340033	0.220753	17.2597	17.5169	16.2018	16.2212	16.1603	16.7358	17.12	16.5034	16.5575	16.7027
sp|O95163|ELP1_HUMAN	ELP1	Elongator complex protein 1 OS=Homo sapiens OX=9606 GN=ELP1 PE=1 SV=3	0.143764	13.7475	0.363206	-0.0307061	13.8912	0.838885	13.7168	0.27495	13.7205	-0.170754	0.297298	0.00371645	0.967243	13.7724	13.7226	13.8925	14.045	13.7363	13.6832	13.7504	13.7893	13.7258	13.6463
sp|O95197|RTN3_HUMAN	RTN3	Reticulon-3 OS=Homo sapiens OX=9606 GN=RTN3 PE=1 SV=2	-0.838552	13.4607	0.0134835	-0.307981	12.6221	0.648027	13.1527	0.00741645	12.9407	0.318638	0.17764	-0.211934	0.382482	13.4071	13.5142	12.6495	12.5572	12.6596	13.1334	13.1719	13.0004	12.7055	13.1163
sp|O95218|ZRAB2_HUMAN	ZRANB2	Zinc finger Ran-binding domain-containing protein 2 OS=Homo sapiens OX=9606 GN=ZRANB2 PE=1 SV=2	-0.272996	14.7415	0.152645	0.157109	14.4685	0.889026	14.8986	0.228829	14.587	0.118489	0.107709	-0.311616	0.364695	14.585	14.8981	14.4923	14.4411	14.4722	14.6039	15.1934	14.5919	14.5356	14.6336
sp|O95292|VAPB_HUMAN	VAPB	Vesicle-associated membrane protein-associated protein B/C OS=Homo sapiens OX=9606 GN=VAPB PE=1 SV=3	0.440092	15.7922	0.0182267	0.207768	16.2323	0.689217	16	0.0110848	16.1284	-0.103917	0.338725	0.128408	0.342422	15.7356	15.8488	16.2442	16.1925	16.2602	16.0449	15.9551	16.0292	16.1127	16.2432
sp|O95297|MPZL1_HUMAN	MPZL1	Myelin protein zero-like protein 1 OS=Homo sapiens OX=9606 GN=MPZL1 PE=1 SV=1	0.471218	15.4429	0.0648649	0.248464	15.9141	0.702472	15.6914	0.0051688	16.2378	0.323667	0.11764	0.546421	0.0548622	15.5455	15.3403	15.7746	15.9382	16.0297	15.6724	15.7104	16.1465	16.3531	16.2138
sp|O95302-3|FKBP9_HUMAN	FKBP9	Isoform 3 of Peptidyl-prolyl cis-trans isomerase FKBP9 OS=Homo sapiens OX=9606 GN=FKBP9	0.2941	16.0433	0.193551	-0.083541	16.3374	0.889465	15.9597	0.144712	16.2472	-0.0901859	0.613739	0.287455	0.215218	16.19	15.8965	16.1911	16.367	16.4541	16.0723	15.8472	16.3205	16.3363	16.0848
sp|O95336|6PGL_HUMAN	PGLS	6-phosphogluconolactonase OS=Homo sapiens OX=9606 GN=PGLS PE=1 SV=2	0.583764	13.1031	0.0297751	0.1772	13.6869	0.770336	13.2803	0.0218936	13.4267	-0.260184	0.148353	0.14638	0.443213	13.2077	12.9986	13.655	13.6311	13.7745	13.1751	13.3855	13.5803	13.3183	13.3814
sp|O95347|SMC2_HUMAN	SMC2	Structural maintenance of chromosomes protein 2 OS=Homo sapiens OX=9606 GN=SMC2 PE=1 SV=2	0.206352	14.585	0.0331959	-0.0735288	14.7914	0.730352	14.5115	0.0218117	14.7678	-0.0235363	0.814958	0.256344	0.119375	14.6276	14.5424	14.7623	14.8052	14.8066	14.5329	14.49	14.6711	14.8786	14.7537
sp|O95352|ATG7_HUMAN	ATG7	Ubiquitin-like modifier-activating enzyme ATG7 OS=Homo sapiens OX=9606 GN=ATG7 PE=1 SV=1	-0.0356862	13.1981	0.902038	-0.0270324	13.1624	0.977831	13.1711	0.99232	13.2055	0.0430931	0.862957	0.0344393	0.861695	12.9895	13.4067	13.3578	12.9413	13.1881	13.144	13.1982	13.3036	13.007	13.3059
sp|O95361|TRI16_HUMAN	TRIM16	Tripartite motif-containing protein 16 OS=Homo sapiens OX=9606 GN=TRIM16 PE=1 SV=3	1.08527	13.1447	0.0211618	0.548353	14.23	0.648027	13.6931	0.00215538	14.0959	-0.134053	0.40073	0.402863	0.0575752	13.0518	13.2376	14.2982	14.0392	14.3526	13.6104	13.7757	14.0797	14.0961	14.112
sp|O95372|LYPA2_HUMAN	LYPLA2	Acyl-protein thioesterase 2 OS=Homo sapiens OX=9606 GN=LYPLA2 PE=1 SV=1	0.142355	15.226	0.147731	0.0613698	15.3683	0.817419	15.2873	0.29207	15.2475	-0.1208	0.284847	-0.0398153	0.733715	15.2621	15.1898	15.4221	15.2858	15.397	15.2318	15.3429	15.2434	15.1585	15.3407
sp|O95373|IPO7_HUMAN	IPO7	Importin-7 OS=Homo sapiens OX=9606 GN=IPO7 PE=1 SV=1	0.413215	16.6564	0.0332767	-0.0416791	17.0696	0.868227	16.6147	0.00580342	16.9022	-0.167446	0.157143	0.287448	0.077701	16.6142	16.6986	16.9869	17.0565	17.1656	16.553	16.6765	16.8437	16.9524	16.9105
sp|O95394-4|AGM1_HUMAN	PGM3	Isoform 3 of Phosphoacetylglucosamine mutase OS=Homo sapiens OX=9606 GN=PGM3	0.00235922	15.0621	0.977727	-0.24807	15.0645	0.689217	14.814	0.0564764	15.0105	-0.0539231	0.566157	0.196506	0.124088	15.0348	15.0894	14.999	15.028	15.1664	14.7467	14.8813	14.9535	15.0271	15.0511
sp|O95429|BAG4_HUMAN	BAG4	BAG family molecular chaperone regulator 4 OS=Homo sapiens OX=9606 GN=BAG4 PE=1 SV=1	-0.351809	14.8319	0.0391036	-0.206787	14.4801	0.817419	14.6251	0.298108	14.4962	0.0161502	0.946465	-0.128872	0.702905	14.9146	14.7492	14.4306	14.5061	14.5035	14.4178	14.8324	14.2311	14.6457	14.6119
sp|O95486|SC24A_HUMAN	SEC24A	Protein transport protein Sec24A OS=Homo sapiens OX=9606 GN=SEC24A PE=1 SV=2	-0.581493	15.5209	0.0234362	-0.558945	14.9394	0.689217	14.9619	0.0147342	14.827	-0.112357	0.32156	-0.134904	0.536204	15.5934	15.4483	15.029	14.9255	14.8637	14.779	15.1448	14.8905	14.8585	14.7321
sp|O95487-3|SC24B_HUMAN	SEC24B	Isoform 3 of Protein transport protein Sec24B OS=Homo sapiens OX=9606 GN=SEC24B	-0.806574	18.1949	0.0105782	-0.587033	17.3883	0.582195	17.6079	0.000387125	17.2189	-0.169486	0.107709	-0.389026	0.0641454	18.2262	18.1636	17.3545	17.4048	17.4056	17.5581	17.6577	17.1689	17.3045	17.1832
sp|O95571|ETHE1_HUMAN	ETHE1	Persulfide dioxygenase ETHE1, mitochondrial OS=Homo sapiens OX=9606 GN=ETHE1 PE=1 SV=2	-0.589604	13.2641	0.0988693	0.209354	12.6745	0.868227	13.4735	0.0513291	13.0905	0.415984	0.0435771	-0.382974	0.257213	13.0125	13.5158	12.5924	12.741	12.6903	13.2002	13.7468	13.0962	13.0506	13.1249
sp|O95573|ACSL3_HUMAN	ACSL3	Long-chain-fatty-acid--CoA ligase 3 OS=Homo sapiens OX=9606 GN=ACSL3 PE=1 SV=3	0.396748	16.599	0.0150365	0.528547	16.9957	0.838885	17.1275	0.582421	16.6822	-0.313589	0.0385502	-0.445389	0.579501	16.5654	16.6326	16.9502	17.0105	17.0265	16.3837	17.8714	16.6815	16.6568	16.7082
sp|O95716|RAB3D_HUMAN	RAB3D	Ras-related protein Rab-3D OS=Homo sapiens OX=9606 GN=RAB3D PE=1 SV=1	0.276507	16.441	0.081479	0.240444	16.7175	0.689217	16.6815	0.0846324	16.8205	0.102945	0.52307	0.139008	0.453205	16.47	16.412	16.8019	16.5987	16.7519	16.5899	16.773	16.7022	16.7835	16.9757
sp|O95757|HS74L_HUMAN	HSPA4L	Heat shock 70 kDa protein 4L OS=Homo sapiens OX=9606 GN=HSPA4L PE=1 SV=3	0.126286	15.8778	0.639182	-0.179872	16.0041	0.849954	15.6979	0.431702	15.8172	-0.186852	0.24233	0.119306	0.482068	15.5988	16.1568	15.9631	16.0278	16.0214	15.7043	15.6916	15.6677	15.806	15.9779
sp|O95758-4|PTBP3_HUMAN	PTBP3	Isoform 4 of Polypyrimidine tract-binding protein 3 OS=Homo sapiens OX=9606 GN=PTBP3	0.222167	15.0819	0.26625	-0.233796	15.304	0.770336	14.8481	0.0703622	15.036	-0.267998	0.114877	0.187965	0.257213	14.9108	15.253	15.3795	15.3033	15.2294	14.9224	14.7738	14.9407	15.0065	15.1609
sp|O95816|BAG2_HUMAN	BAG2	BAG family molecular chaperone regulator 2 OS=Homo sapiens OX=9606 GN=BAG2 PE=1 SV=1	-0.352072	16.3051	0.122666	-0.515543	15.9531	0.715017	15.7896	0.107126	15.8545	-0.098539	0.523611	0.0649315	0.802458	16.1259	16.4844	15.9571	15.9524	15.9498	15.6271	15.9521	15.7872	15.7299	16.0465
sp|O95817|BAG3_HUMAN	BAG3	BAG family molecular chaperone regulator 3 OS=Homo sapiens OX=9606 GN=BAG3 PE=1 SV=3	0.436209	16.2854	0.0616615	0.259803	16.7216	0.648027	16.5452	0.0110944	16.7812	0.0595978	0.654843	0.236004	0.059403	16.2329	16.3379	16.7763	16.5641	16.8246	16.5688	16.5217	16.7288	16.8127	16.8022
sp|O95831|AIFM1_HUMAN	AIFM1	Apoptosis-inducing factor 1, mitochondrial OS=Homo sapiens OX=9606 GN=AIFM1 PE=1 SV=1	-0.276882	14.603	0.0246979	0.0289573	14.3261	0.804824	14.6319	0.00176116	14.6484	0.322375	0.0435771	0.0165358	0.658298	14.5863	14.6196	14.3799	14.3226	14.2757	14.6562	14.6076	14.6222	14.6705	14.6527
sp|O95864|FADS2_HUMAN	FADS2	Acyl-CoA 6-desaturase OS=Homo sapiens OX=9606 GN=FADS2 PE=1 SV=1	-2.56052	23.0484	0.0105782	-0.916309	20.4879	0.648027	22.1321	0.000319944	20.6429	0.154974	0.456343	-1.48923	0.0466445	23.15	22.9468	20.4061	20.4636	20.5939	22.2403	22.0239	20.7778	20.7377	20.4131
sp|O95881|TXD12_HUMAN	TXNDC12	Thioredoxin domain-containing protein 12 OS=Homo sapiens OX=9606 GN=TXNDC12 PE=1 SV=1	-0.347273	16.4253	0.0172357	-0.321769	16.078	0.648027	16.1035	0.0207569	16.1788	0.100792	0.311683	0.0752885	0.553567	16.4712	16.3794	16.09	16.0903	16.0537	16.162	16.045	16.2815	16.177	16.0779
sp|O96005|CLPT1_HUMAN	CLPTM1	Cleft lip and palate transmembrane protein 1 OS=Homo sapiens OX=9606 GN=CLPTM1 PE=1 SV=1	0.0718869	14.3748	0.703961	0.0974996	14.4467	0.868227	14.4723	0.862436	14.451	0.00430954	0.96957	-0.0213032	0.763717	14.5485	14.2012	14.3626	14.5489	14.4287	14.4471	14.4975	14.3935	14.5116	14.448
sp|O96008|TOM40_HUMAN	TOMM40	Mitochondrial import receptor subunit TOM40 homolog OS=Homo sapiens OX=9606 GN=TOMM40 PE=1 SV=1	-1.51801	19.18	0.0464267	0.245975	17.662	0.889465	19.4259	0.00892867	18.0063	0.344296	0.148353	-1.41969	0.0727479	19.6194	18.7406	17.6796	17.73	17.5763	19.7533	19.0985	18.0507	18.1721	17.7959
sp|O96019|ACL6A_HUMAN	ACTL6A	Actin-like protein 6A OS=Homo sapiens OX=9606 GN=ACTL6A PE=1 SV=1	0.0535095	14.5873	0.727683	-0.135632	14.6408	0.828482	14.4517	0.312214	14.3852	-0.2557	0.227137	-0.0665585	0.774795	14.4278	14.7469	14.6491	14.6413	14.6321	14.4119	14.4915	14.3502	14.1976	14.6076
sp|P00338-3|LDHA_HUMAN	LDHA	Isoform 3 of L-lactate dehydrogenase A chain OS=Homo sapiens OX=9606 GN=LDHA	0.624061	16.6462	0.0268083	0.00231279	17.2703	0.994798	16.6486	0.00761008	17.0473	-0.223029	0.18978	0.398719	0.108852	16.7559	16.5366	17.3473	17.2172	17.2464	16.6965	16.6006	16.9265	17.0051	17.2102
sp|P00367|DHE3_HUMAN	GLUD1	Glutamate dehydrogenase 1, mitochondrial OS=Homo sapiens OX=9606 GN=GLUD1 PE=1 SV=2	-1.16194	14.4172	0.0711893	-0.264034	13.2553	0.847555	14.1532	0.0233159	13.7506	0.49527	0.0928466	-0.402637	0.0860679	14.0161	14.8184	13.092	13.4077	13.2662	14.1589	14.1475	13.8249	13.8226	13.6042
sp|P00374|DYR_HUMAN	DHFR	Dihydrofolate reductase OS=Homo sapiens OX=9606 GN=DHFR PE=1 SV=2	-0.2178	14.9607	0.278103	-0.145228	14.7429	0.838885	14.8155	0.300407	14.6672	-0.0757109	0.585042	-0.148283	0.426488	14.7864	15.1349	14.6648	14.7527	14.8112	14.9181	14.7128	14.8135	14.6317	14.5564
sp|P00387-3|NB5R3_HUMAN	CYB5R3	Isoform 3 of NADH-cytochrome b5 reductase 3 OS=Homo sapiens OX=9606 GN=CYB5R3	0.466247	14.5044	0.0633819	0.363127	14.9707	0.689217	14.8676	0.0237342	15.1077	0.136998	0.462478	0.240118	0.218681	14.4075	14.6014	15.0862	14.8315	14.9944	14.8525	14.8826	14.9824	15.0639	15.2767
sp|P00390|GSHR_HUMAN	GSR	Glutathione reductase, mitochondrial OS=Homo sapiens OX=9606 GN=GSR PE=1 SV=2	1.1458	15.9671	0.0871844	0.192339	17.1128	0.896726	16.1594	0.0252678	17.017	-0.0958318	0.692668	0.857626	0.0730958	15.5276	16.4065	17.2721	16.9384	17.1281	16.0589	16.2599	16.8743	16.9222	17.2546
sp|P00403|COX2_HUMAN	MT-CO2	Cytochrome c oxidase subunit 2 OS=Homo sapiens OX=9606 GN=MT-CO2 PE=1 SV=1	0.481014	15.2876	0.0613629	0.24934	15.7686	0.697551	15.537	0.0105008	16.1154	0.346777	0.168279	0.578451	0.091233	15.3915	15.1837	15.8765	15.6308	15.7986	15.5312	15.5427	15.9174	16.1277	16.3011
sp|P00441|SODC_HUMAN	SOD1	Superoxide dismutase [Cu-Zn] OS=Homo sapiens OX=9606 GN=SOD1 PE=1 SV=2	0.521258	15.3128	0.305627	-0.0358661	15.8341	0.987346	15.2769	0.2826	15.5645	-0.26958	0.22658	0.287544	0.22861	14.8523	15.7734	16.0035	15.6804	15.8183	15.156	15.3979	15.5528	15.425	15.7157
sp|P00492|HPRT_HUMAN	HPRT1	Hypoxanthine-guanine phosphoribosyltransferase OS=Homo sapiens OX=9606 GN=HPRT1 PE=1 SV=2	0.822075	15.1298	0.0186445	0.131809	15.9519	0.715017	15.2616	0.00316777	15.5942	-0.357647	0.110579	0.332619	0.119137	15.1196	15.14	16.0573	15.8084	15.9898	15.3295	15.1937	15.5282	15.5214	15.733
sp|P00533|EGFR_HUMAN	EGFR	Epidermal growth factor receptor OS=Homo sapiens OX=9606 GN=EGFR PE=1 SV=2	-0.0840917	14.8798	0.0891719	0.0671168	14.7957	0.838885	14.9469	0.449376	14.919	0.123312	0.382402	-0.027896	0.88656	14.8495	14.91	14.8115	14.7988	14.7768	14.8574	15.0364	14.8737	15.0844	14.7989
sp|P00558|PGK1_HUMAN	PGK1	Phosphoglycerate kinase 1 OS=Homo sapiens OX=9606 GN=PGK1 PE=1 SV=3	-0.656091	18.2895	0.32927	-0.826691	17.6334	0.760842	17.4628	0.244576	17.4512	-0.182222	0.59218	-0.0116214	0.965906	17.7175	18.8615	17.7797	17.8484	17.2721	17.5962	17.3294	17.6535	17.2613	17.4388
sp|P01023|A2MG_HUMAN	A2M	Alpha-2-macroglobulin OS=Homo sapiens OX=9606 GN=A2M PE=1 SV=3	0.0718897	14.8019	0.606642	0.523033	14.8738	0.689217	15.325	0.0272902	15.3777	0.503829	0.0931282	0.0526864	0.844328	14.9414	14.6625	14.8297	14.9086	14.8832	15.2018	15.4482	15.6093	15.2312	15.2925
sp|P01111|RASN_HUMAN	NRAS	GTPase NRas OS=Homo sapiens OX=9606 GN=NRAS PE=1 SV=1	-0.114992	15.5694	0.114009	-0.205092	15.4544	0.780792	15.3643	0.566225	15.4643	0.0099578	0.946465	0.100058	0.678473	15.5452	15.5936	15.467	15.4975	15.3987	15.5413	15.1872	15.3232	15.4809	15.5889
sp|P01130|LDLR_HUMAN	LDLR	Low-density lipoprotein receptor OS=Homo sapiens OX=9606 GN=LDLR PE=1 SV=1	-0.0770707	14.721	0.674767	0.131894	14.6439	0.871982	14.8529	0.0550265	15.2193	0.575373	0.0719732	0.366408	0.235892	14.7651	14.6768	14.4286	14.7448	14.7584	15.0969	14.6089	15.1831	15.2086	15.2662
sp|P01137|TGFB1_HUMAN	TGFB1	Transforming growth factor beta-1 proprotein OS=Homo sapiens OX=9606 GN=TGFB1 PE=1 SV=2	-0.320574	13.9602	0.115247	-0.578617	13.6396	0.648027	13.3816	0.0486638	13.6297	-0.00988655	0.959013	0.248156	0.245475	14.0968	13.8236	13.5736	13.726	13.6192	13.3677	13.3954	13.8247	13.5663	13.4982
sp|P01889|HLAB_HUMAN	HLA-B	HLA class I histocompatibility antigen, B alpha chain OS=Homo sapiens OX=9606 GN=HLA-B PE=1 SV=3	-0.187515	17.2197	0.0967343	-0.35825	17.0322	0.715017	16.8615	0.120369	17.1543	0.122142	0.217107	0.292877	0.231944	17.2089	17.2305	16.9415	17.0553	17.0998	17.0502	16.6727	17.1006	17.2019	17.1605
sp|P02042|HBD_HUMAN	HBD	Hemoglobin subunit delta OS=Homo sapiens OX=9606 GN=HBD PE=1 SV=2	-0.515079	16.4114	0.131746	0.0879358	15.8963	0.918524	16.4993	0.0340086	16.5043	0.607971	0.0562901	0.00495686	0.974397	16.6558	16.167	15.7992	16.0342	15.8554	16.4152	16.5834	16.5848	16.5529	16.3751
sp|P02461|CO3A1_HUMAN	COL3A1	Collagen alpha-1(III) chain OS=Homo sapiens OX=9606 GN=COL3A1 PE=1 SV=4	0.98658	11.8784	0.0144417	1.04103	12.865	0.582195	12.9194	0.015247	12.9063	0.0413737	0.905377	-0.0130788	0.973746	11.851	11.9057	12.7422	12.9873	12.8654	12.8767	12.9621	13.3097	12.6955	12.7138
sp|P02545|LMNA_HUMAN	LMNA	Prelamin-A/C OS=Homo sapiens OX=9606 GN=LMNA PE=1 SV=1	-0.768967	17.7117	0.0909716	-0.669453	16.9428	0.715017	17.0423	0.044235	16.8656	-0.0772226	0.717468	-0.176737	0.459028	17.4028	18.0207	17.0541	16.8748	16.8995	17.0022	17.0824	16.7853	16.7044	17.107
sp|P02751|FINC_HUMAN	FN1	Fibronectin OS=Homo sapiens OX=9606 GN=FN1 PE=1 SV=5	0.149951	17.7226	0.835662	1.5058	17.8726	0.715017	19.2284	0.414937	19.2262	1.3536	0.444103	-0.0022472	0.999487	17.2683	18.1769	17.9093	18.446	17.2624	18.6299	19.827	21.2861	18.1652	18.2273
sp|P02786|TFR1_HUMAN	TFRC	Transferrin receptor protein 1 OS=Homo sapiens OX=9606 GN=TFRC PE=1 SV=2	0.509608	18.0299	0.0391004	0.109919	18.5396	0.823889	18.1399	0.00741645	18.8373	0.297716	0.178563	0.697405	0.0774171	18.063	17.9969	18.3978	18.5668	18.6541	18.2593	18.0205	18.9593	18.8948	18.6577
sp|P04004|VTNC_HUMAN	VTN	Vitronectin OS=Homo sapiens OX=9606 GN=VTN PE=1 SV=1	-0.738774	13.0832	0.0496384	0.2327	12.3444	0.833421	13.3159	0.0183326	13.2083	0.863963	0.0611553	-0.10751	0.758383	13.1451	13.0212	12.1162	12.5465	12.3705	13.5968	13.0349	13.1145	13.3753	13.1353
sp|P04040|CATA_HUMAN	CAT	Catalase OS=Homo sapiens OX=9606 GN=CAT PE=1 SV=3	-1.89482	18.6404	0.0134835	-0.378552	16.7455	0.715017	18.2618	0.00142234	17.1154	0.369857	0.17764	-1.14641	0.059587	18.8221	18.4587	16.6811	16.7284	16.8271	18.3223	18.2013	17.3043	17.2012	16.8407
sp|P04075-2|ALDOA_HUMAN	ALDOA	Isoform 2 of Fructose-bisphosphate aldolase A OS=Homo sapiens OX=9606 GN=ALDOA	1.31096	18.3909	0.00953209	0.218638	19.7019	0.725564	18.6096	0.00203699	19.4241	-0.277761	0.229463	0.814561	0.086876	18.4156	18.3663	19.735	19.6371	19.7335	18.7444	18.4747	19.1909	19.4527	19.6288
sp|P04080|CYTB_HUMAN	CSTB	Cystatin-B OS=Homo sapiens OX=9606 GN=CSTB PE=1 SV=2	1.03432	13.4712	0.0676288	-0.0179455	14.5056	0.966342	13.4533	0.00732839	14.5682	0.0626726	0.85895	1.11494	0.0414537	13.3846	13.5579	14.7753	14.6464	14.095	13.3932	13.5134	14.6303	14.4333	14.6412
sp|P04083|ANXA1_HUMAN	ANXA1	Annexin A1 OS=Homo sapiens OX=9606 GN=ANXA1 PE=1 SV=2	0.763116	16.6429	0.022582	0.000101168	17.4061	0.99965	16.643	0.0043914	17.6397	0.233604	0.244288	0.996619	0.0674949	16.5247	16.7612	17.4829	17.3282	17.407	16.4765	16.8096	17.4761	17.6029	17.84
sp|P04150-3|GCR_HUMAN	NR3C1	Isoform Alpha-2 of Glucocorticoid receptor OS=Homo sapiens OX=9606 GN=NR3C1	-0.051262	14.4273	0.441763	-0.245281	14.376	0.770336	14.182	0.298092	14.2406	-0.135446	0.157143	0.0585724	0.803773	14.4539	14.4007	14.3492	14.3321	14.4469	13.9761	14.388	14.2101	14.2035	14.3082
sp|P04183|KITH_HUMAN	TK1	Thymidine kinase, cytosolic OS=Homo sapiens OX=9606 GN=TK1 PE=1 SV=2	0.00927556	14.7718	0.942072	0.240347	14.781	0.728096	15.0121	0.109284	14.9709	0.189864	0.091891	-0.0412077	0.73836	14.6638	14.8797	14.71	14.7724	14.8607	14.9006	15.1236	14.9549	14.9728	14.9849
sp|P04406|G3P_HUMAN	GAPDH	Glyceraldehyde-3-phosphate dehydrogenase OS=Homo sapiens OX=9606 GN=GAPDH PE=1 SV=3	-0.381269	20.7286	0.141651	-0.383391	20.3473	0.725564	20.3452	0.0947642	20.2335	-0.113855	0.451488	-0.111734	0.559164	20.5533	20.9039	20.3912	20.4381	20.2127	20.4846	20.2058	20.3365	20.1199	20.244
sp|P04632|CPNS1_HUMAN	CAPNS1	Calpain small subunit 1 OS=Homo sapiens OX=9606 GN=CAPNS1 PE=1 SV=1	0.674358	15.2811	0.0348652	0.270414	15.9554	0.689217	15.5515	0.0024705	16.0799	0.124491	0.330658	0.528434	0.0355525	15.3816	15.1806	15.8926	15.8669	16.1068	15.5717	15.5312	16.0546	16.1025	16.0827
sp|P04792|HSPB1_HUMAN	HSPB1	Heat shock protein beta-1 OS=Homo sapiens OX=9606 GN=HSPB1 PE=1 SV=2	0.866239	19.6945	0.012863	0.0419373	20.5608	0.927567	19.7365	0.00200673	20.4546	-0.106155	0.407166	0.718146	0.0674949	19.7285	19.6605	20.5972	20.4907	20.5945	19.869	19.6039	20.4211	20.3541	20.5886
sp|P04818|TYSY_HUMAN	TYMS	Thymidylate synthase OS=Homo sapiens OX=9606 GN=TYMS PE=1 SV=3	1.37049	11.9294	0.0217958	0.114524	13.2999	0.916125	12.044	0.00320255	12.8397	-0.460269	0.0541203	0.795696	0.0771681	11.7112	12.1477	13.3432	13.1663	13.3903	11.8192	12.2687	12.8162	12.8356	12.8671
sp|P04843|RPN1_HUMAN	RPN1	Dolichyl-diphosphooligosaccharide--protein glycosyltransferase subunit 1 OS=Homo sapiens OX=9606 GN=RPN1 PE=1 SV=1	0.0545739	18.1033	0.668006	-0.197554	18.1579	0.817419	17.9057	0.316485	18.1201	-0.0377885	0.593416	0.21434	0.322828	17.9847	18.2219	18.1054	18.1461	18.2221	18.0833	17.7281	18.0711	18.1701	18.119
sp|P04899-4|GNAI2_HUMAN	GNAI2	Isoform sGi2 of Guanine nucleotide-binding protein G(i) subunit alpha-2 OS=Homo sapiens OX=9606 GN=GNAI2	0.145042	13.4647	0.638471	-0.0628918	13.6097	0.961068	13.4018	0.345504	13.7518	0.142122	0.275112	0.350056	0.104867	13.1443	13.785	13.6419	13.6119	13.5753	13.4289	13.3746	13.6059	13.7987	13.8509
sp|P04920|B3A2_HUMAN	SLC4A2	Anion exchange protein 2 OS=Homo sapiens OX=9606 GN=SLC4A2 PE=1 SV=4	0.0979393	13.3173	0.428425	0.598452	13.4153	0.689217	13.9158	0.0496743	13.7002	0.284976	0.200741	-0.215537	0.442506	13.2483	13.3864	13.5235	13.4058	13.3166	13.7426	14.0889	13.8131	13.8011	13.4866
sp|P05023|AT1A1_HUMAN	ATP1A1	Sodium/potassium-transporting ATPase subunit alpha-1 OS=Homo sapiens OX=9606 GN=ATP1A1 PE=1 SV=1	0.41251	18.7288	0.0317113	0.192142	19.1413	0.689217	18.9209	0.00222969	19.4832	0.34194	0.0868994	0.562308	0.0547788	18.7565	18.7011	19.0351	19.2028	19.186	18.9752	18.8667	19.4804	19.5798	19.3895
sp|P05067|A4_HUMAN	APP	Amyloid-beta precursor protein OS=Homo sapiens OX=9606 GN=APP PE=1 SV=3	0.20692	16.1373	0.244003	0.221232	16.3443	0.648027	16.3586	0.0438656	16.6763	0.332023	0.187482	0.317711	0.178329	16.16	16.1147	16.1592	16.4143	16.4592	16.3826	16.3345	16.7731	16.7808	16.4749
sp|P05141|ADT2_HUMAN	SLC25A5	ADP/ATP translocase 2 OS=Homo sapiens OX=9606 GN=SLC25A5 PE=1 SV=7	-0.869035	16.3062	0.0352732	-0.109562	15.4371	0.889026	16.1966	0.0218756	15.8074	0.370236	0.175189	-0.389237	0.245878	16.367	16.2453	15.3869	15.6642	15.2603	16.427	15.9662	15.8931	15.8872	15.6418
sp|P05165|PCCA_HUMAN	PCCA	Propionyl-CoA carboxylase alpha chain, mitochondrial OS=Homo sapiens OX=9606 GN=PCCA PE=1 SV=4	-1.77398	15.5475	0.012863	-0.24875	13.7735	0.715017	15.2987	0.000760357	13.8467	0.0731467	0.723687	-1.45209	0.0466445	15.6258	15.4692	13.6329	13.8276	13.86	15.4096	15.1879	13.8488	14.037	13.6542
sp|P05166-2|PCCB_HUMAN	PCCB	Isoform 2 of Propionyl-CoA carboxylase beta chain, mitochondrial OS=Homo sapiens OX=9606 GN=PCCB	-1.145	15.6801	0.0164749	-0.0786678	14.5351	0.869688	15.6015	0.00113162	15.0143	0.479196	0.0435771	-0.587137	0.046638	15.8243	15.5359	14.4554	14.5678	14.5822	15.5998	15.6031	15.0135	15.0981	14.9313
sp|P05198|IF2A_HUMAN	EIF2S1	Eukaryotic translation initiation factor 2 subunit 1 OS=Homo sapiens OX=9606 GN=EIF2S1 PE=1 SV=3	0.46514	16.9542	0.0306311	-0.0665329	17.4193	0.866465	16.8876	0.013736	16.9999	-0.419414	0.0816327	0.112258	0.520925	16.8617	17.0466	17.479	17.3879	17.3911	16.8181	16.9572	16.9169	16.9148	17.168
sp|P05387|RLA2_HUMAN	RPLP2	60S acidic ribosomal protein P2 OS=Homo sapiens OX=9606 GN=RPLP2 PE=1 SV=1	-1.73655	15.7975	0.0239211	-0.802451	14.0609	0.801279	14.995	0.0855874	14.0737	0.0127171	0.986869	-0.92138	0.414324	16.06	15.535	14.2254	14.1303	13.8271	15.7124	14.2777	14.8657	13.8079	13.5474
sp|P05388|RLA0_HUMAN	RPLP0	60S acidic ribosomal protein P0 OS=Homo sapiens OX=9606 GN=RPLP0 PE=1 SV=1	-0.0491681	17.0229	0.848944	-0.161627	16.9738	0.849954	16.8613	0.336795	16.7542	-0.219534	0.10584	-0.107075	0.129816	16.7716	17.2743	17.0747	16.9034	16.9433	16.8799	16.8428	16.736	16.7224	16.8043
sp|P05556|ITB1_HUMAN	ITGB1	Integrin beta-1 OS=Homo sapiens OX=9606 GN=ITGB1 PE=1 SV=2	0.428134	16.744	0.0332659	-0.0385299	17.1722	0.898728	16.7055	0.00272884	17.2093	0.0371013	0.661405	0.503765	0.0470669	16.7916	16.6965	17.0687	17.2415	17.2063	16.7836	16.6274	17.2053	17.2255	17.1971
sp|P06493|CDK1_HUMAN	CDK1	Cyclin-dependent kinase 1 OS=Homo sapiens OX=9606 GN=CDK1 PE=1 SV=3	0.241907	14.3924	0.140692	0.228186	14.6344	0.770336	14.6206	0.533077	14.5922	-0.042109	0.853831	-0.0283877	0.926279	14.2666	14.5183	14.6807	14.6325	14.5898	14.4924	14.7488	14.4236	14.4846	14.8685
sp|P06576|ATPB_HUMAN	ATP5F1B	ATP synthase subunit beta, mitochondrial OS=Homo sapiens OX=9606 GN=ATP5F1B PE=1 SV=3	-1.49062	16.7003	0.114055	-0.879759	15.2097	0.770336	15.8206	0.0771176	15.8756	0.6659	0.0777858	0.055035	0.808243	15.9844	17.4163	15.1173	15.3574	15.1544	15.8835	15.7576	16.0453	15.9235	15.658
sp|P06703|S10A6_HUMAN	S100A6	Protein S100-A6 OS=Homo sapiens OX=9606 GN=S100A6 PE=1 SV=1	0.0654375	20.5655	0.742848	-0.239724	20.631	0.771758	20.3258	0.374301	20.5488	-0.0821791	0.665166	0.222983	0.350526	20.3681	20.763	20.6968	20.6232	20.573	20.2701	20.3815	20.7484	20.3502	20.5477
sp|P06733|ENOA_HUMAN	ENO1	Alpha-enolase OS=Homo sapiens OX=9606 GN=ENO1 PE=1 SV=2	-0.469074	19.585	0.464931	-0.384237	19.1159	0.863055	19.2008	0.604407	19.0956	-0.0203635	0.93441	-0.105201	0.675741	18.9629	20.2071	19.1876	19.2698	18.8903	19.3796	19.022	19.2605	19.0426	18.9835
sp|P06737|PYGL_HUMAN	PYGL	Glycogen phosphorylase, liver form OS=Homo sapiens OX=9606 GN=PYGL PE=1 SV=4	0.385659	14.643	0.0824764	-0.238082	15.0286	0.719125	14.4049	0.0079735	14.5482	-0.480447	0.0517329	0.143294	0.244776	14.5126	14.7734	15.0894	14.9348	15.0617	14.3649	14.4449	14.4585	14.5456	14.6405
sp|P06748|NPM_HUMAN	NPM1	Nucleophosmin OS=Homo sapiens OX=9606 GN=NPM1 PE=1 SV=2	-0.659708	18.0867	0.160286	-0.62266	17.427	0.715017	17.464	0.134232	17.1904	-0.236541	0.554479	-0.273589	0.51324	17.7472	18.4262	17.5711	17.5141	17.1957	17.4568	17.4712	17.6249	16.8858	17.0605
sp|P06753-2|TPM3_HUMAN	TPM3	Isoform 2 of Tropomyosin alpha-3 chain OS=Homo sapiens OX=9606 GN=TPM3	0.539533	18.4799	0.0795497	-0.176041	19.0194	0.804613	18.3038	0.0232783	18.7622	-0.257222	0.233871	0.458353	0.110717	18.3088	18.651	19.1445	18.8956	19.0181	18.3518	18.2559	18.6534	18.6715	18.9616
sp|P06858|LIPL_HUMAN	LPL	Lipoprotein lipase OS=Homo sapiens OX=9606 GN=LPL PE=1 SV=1	-0.497367	17.4011	0.0711893	-0.178531	16.9038	0.838885	17.2226	0.117324	17.0401	0.136286	0.436156	-0.182549	0.495711	17.5565	17.2457	16.7888	16.9564	16.966	17.4126	17.0326	17.21	17.0066	16.9036
sp|P07099|HYEP_HUMAN	EPHX1	Epoxide hydrolase 1 OS=Homo sapiens OX=9606 GN=EPHX1 PE=1 SV=1	-0.188356	14.8995	0.103188	-0.222956	14.7111	0.803075	14.6765	0.406695	14.848	0.13685	0.233984	0.17145	0.50017	14.8452	14.9538	14.7466	14.6337	14.7531	14.8915	14.4616	14.9537	14.7909	14.7994
sp|P07195|LDHB_HUMAN	LDHB	L-lactate dehydrogenase B chain OS=Homo sapiens OX=9606 GN=LDHB PE=1 SV=2	0.464177	18.3833	0.172667	-0.190864	18.8474	0.84708	18.1924	0.0587258	18.5785	-0.268991	0.14143	0.38605	0.102759	18.1281	18.6385	18.9828	18.8547	18.7048	18.3172	18.0676	18.5117	18.5736	18.6501
sp|P07237|PDIA1_HUMAN	P4HB	Protein disulfide-isomerase OS=Homo sapiens OX=9606 GN=P4HB PE=1 SV=3	-0.19807	18.6569	0.0508512	-0.47601	18.4588	0.689217	18.1809	0.054493	18.4191	-0.0397026	0.72588	0.238238	0.292792	18.7004	18.6134	18.437	18.5082	18.4314	18.3297	18.0321	18.5106	18.4604	18.2865
sp|P07355-2|ANXA2_HUMAN	ANXA2	Isoform 2 of Annexin A2 OS=Homo sapiens OX=9606 GN=ANXA2	0.18381	21.2829	0.244225	-0.0194153	21.4667	0.970989	21.2635	0.0328102	21.7899	0.323179	0.161138	0.526404	0.102905	21.2008	21.3651	21.5246	21.3288	21.5468	21.1659	21.3611	21.6273	21.7765	21.9659
sp|P07384|CAN1_HUMAN	CAPN1	Calpain-1 catalytic subunit OS=Homo sapiens OX=9606 GN=CAPN1 PE=1 SV=1	0.0170137	13.9034	0.844393	0.0749684	13.9204	0.883025	13.9784	0.699476	13.8502	-0.0702331	0.540418	-0.128188	0.50017	13.9623	13.8446	13.8436	13.9544	13.9633	14.1168	13.84	13.8736	13.7341	13.9429
sp|P07437|TBB5_HUMAN	TUBB	Tubulin beta chain OS=Homo sapiens OX=9606 GN=TUBB PE=1 SV=2	0.338996	15.3926	0.0986071	0.105449	15.7316	0.838885	15.4981	0.0540038	15.5485	-0.183116	0.0737418	0.0504308	0.440791	15.2446	15.5406	15.7629	15.7219	15.71	15.4787	15.5174	15.5349	15.5008	15.6097
sp|P07602-3|SAP_HUMAN	PSAP	Isoform Sap-mu-9 of Prosaposin OS=Homo sapiens OX=9606 GN=PSAP	0.292763	12.8789	0.260052	-0.185218	13.1717	0.689217	12.6937	0.0130779	13.6176	0.445956	0.174063	0.923937	0.0575752	12.905	12.8529	12.9469	13.143	13.4251	12.6366	12.7508	13.574	13.8182	13.4607
sp|P07686|HEXB_HUMAN	HEXB	Beta-hexosaminidase subunit beta OS=Homo sapiens OX=9606 GN=HEXB PE=1 SV=3	0.402029	14.6469	0.0348652	0.323162	15.0489	0.655546	14.9701	0.0563298	14.8641	-0.184842	0.276619	-0.105974	0.551508	14.5866	14.7072	15.0065	15.001	15.1393	15.0232	14.9169	15.0101	14.7005	14.8816
sp|P07737|PROF1_HUMAN	PFN1	Profilin-1 OS=Homo sapiens OX=9606 GN=PFN1 PE=1 SV=2	0.734598	18.1359	0.0196152	0.0675723	18.8704	0.795799	18.2034	0.00803611	18.6233	-0.247143	0.262304	0.419883	0.140331	18.1208	18.1509	18.9888	18.748	18.8745	18.2629	18.1439	18.4704	18.5673	18.8322
sp|P07741|APT_HUMAN	APRT	Adenine phosphoribosyltransferase OS=Homo sapiens OX=9606 GN=APRT PE=1 SV=2	0.217075	13.7056	0.680301	-0.454226	13.9227	0.827589	13.2514	0.344917	13.6213	-0.301383	0.262304	0.369918	0.233518	13.1652	14.246	14.0314	13.8094	13.9271	13.2452	13.2575	13.544	13.4208	13.899
sp|P07814|SYEP_HUMAN	EPRS	Bifunctional glutamate/proline--tRNA ligase OS=Homo sapiens OX=9606 GN=EPRS PE=1 SV=5	0.139924	16.2421	0.219667	-0.0217273	16.382	0.927567	16.2203	0.103025	16.2336	-0.148389	0.133189	0.0132626	0.763717	16.3138	16.1704	16.2993	16.4426	16.4041	16.2027	16.238	16.1955	16.2389	16.2664
sp|P07900-2|HS90A_HUMAN	HSP90AA1	Isoform 2 of Heat shock protein HSP 90-alpha OS=Homo sapiens OX=9606 GN=HSP90AA1	1.13826	19.7419	0.0107923	-0.13445	20.8802	0.796737	19.6075	0.00094398	20.422	-0.4582	0.0611553	0.814506	0.0575752	19.7137	19.7702	20.944	20.7939	20.9027	19.7306	19.4844	20.3156	20.4053	20.545
sp|P07910|HNRPC_HUMAN	HNRNPC	Heterogeneous nuclear ribonucleoproteins C1/C2 OS=Homo sapiens OX=9606 GN=HNRNPC PE=1 SV=4	-0.424977	18.4476	0.270475	-0.541046	18.0226	0.73396	17.9065	0.15737	17.7158	-0.306766	0.316342	-0.190697	0.571262	18.1451	18.75	18.097	18.1723	17.7984	18.0918	17.7212	18.0042	17.5491	17.5942
sp|P07942|LAMB1_HUMAN	LAMB1	Laminin subunit beta-1 OS=Homo sapiens OX=9606 GN=LAMB1 PE=1 SV=2	0.564444	15.8674	0.0199438	0.132121	16.4319	0.795799	15.9996	0.0160662	16.5023	0.0703811	0.722264	0.502704	0.135058	15.8951	15.8397	16.3276	16.4747	16.4933	16.1168	15.8823	16.6405	16.5903	16.2759
sp|P07947|YES_HUMAN	YES1	Tyrosine-protein kinase Yes OS=Homo sapiens OX=9606 GN=YES1 PE=1 SV=3	0.296415	12.8127	0.0723085	0.031736	13.1091	0.918524	12.8444	0.23189	12.9972	-0.111961	0.608385	0.152718	0.539222	12.7193	12.9061	13.048	13.1678	13.1116	12.8502	12.8387	12.9678	12.7838	13.2399
sp|P07996|TSP1_HUMAN	THBS1	Thrombospondin-1 OS=Homo sapiens OX=9606 GN=THBS1 PE=1 SV=2	0.471011	14.3768	0.0993308	0.403751	14.8478	0.689217	14.7806	0.0318891	15.5325	0.684608	0.164862	0.751868	0.183188	14.5314	14.2222	14.6865	14.8955	14.9616	14.8015	14.7597	15.8786	15.6579	15.0608
sp|P08133|ANXA6_HUMAN	ANXA6	Annexin A6 OS=Homo sapiens OX=9606 GN=ANXA6 PE=1 SV=3	0.858613	16.5914	0.0694668	0.321775	17.45	0.796014	16.9132	0.027168	17.34	-0.10998	0.542261	0.426857	0.118272	16.3033	16.8795	17.523	17.3058	17.5212	16.8268	16.9995	17.1649	17.4063	17.4488
sp|P08174-7|DAF_HUMAN	CD55	Isoform 7 of Complement decay-accelerating factor OS=Homo sapiens OX=9606 GN=CD55	0.0208612	13.2209	0.958034	-0.19689	13.2418	0.90831	13.024	0.523917	13.4968	0.255069	0.276619	0.47282	0.283187	13.6204	12.8214	13.0934	13.3163	13.3155	13.329	12.719	13.4789	13.7083	13.3033
sp|P08195-4|4F2_HUMAN	SLC3A2	Isoform 4 of 4F2 cell-surface antigen heavy chain OS=Homo sapiens OX=9606 GN=SLC3A2	-0.461467	16.4066	0.0411227	0.0886916	15.9452	0.827626	16.4953	0.0139769	16.2214	0.276217	0.13757	-0.273942	0.160625	16.3038	16.5095	15.9188	16.0275	15.8893	16.4651	16.5255	16.335	16.2616	16.0676
sp|P08237-3|PFKAM_HUMAN	PFKM	Isoform 3 of ATP-dependent 6-phosphofructokinase, muscle type OS=Homo sapiens OX=9606 GN=PFKM	-0.448878	14.7456	0.0134835	-0.218369	14.2967	0.648027	14.5272	0.000823404	14.0968	-0.199841	0.0722671	-0.430349	0.0470301	14.7013	14.7898	14.2951	14.3134	14.2816	14.5114	14.543	14.0999	14.0305	14.1601
sp|P08238|HS90B_HUMAN	HSP90AB1	Heat shock protein HSP 90-beta OS=Homo sapiens OX=9606 GN=HSP90AB1 PE=1 SV=4	1.08238	18.3277	0.0134835	-0.0883374	19.41	0.827589	18.2393	0.000495191	18.9103	-0.49979	0.0435771	0.670932	0.046638	18.2518	18.4035	19.4844	19.3376	19.4081	18.1692	18.3094	18.894	18.8556	18.9812
sp|P08240|SRPRA_HUMAN	SRPRA	Signal recognition particle receptor subunit alpha OS=Homo sapiens OX=9606 GN=SRPRA PE=1 SV=2	-0.233856	14.4792	0.0362528	-0.357872	14.2453	0.689217	14.1213	0.0182662	14.2241	-0.021212	0.687715	0.102804	0.359947	14.5119	14.4465	14.2189	14.3022	14.2149	14.2138	14.0289	14.2211	14.1949	14.2564
sp|P08243|ASNS_HUMAN	ASNS	Asparagine synthetase [glutamine-hydrolyzing] OS=Homo sapiens OX=9606 GN=ASNS PE=1 SV=4	0.574711	15.9852	0.0143793	-0.1779	16.5599	0.689217	15.8073	0.00142234	16.3612	-0.198634	0.111311	0.553977	0.0508284	16.0242	15.9461	16.5968	16.4896	16.5932	15.8665	15.748	16.2719	16.4053	16.4065
sp|P08559-4|ODPA_HUMAN	PDHA1	Isoform 4 of Pyruvate dehydrogenase E1 component subunit alpha, somatic form, mitochondrial OS=Homo sapiens OX=9606 GN=PDHA1	-0.578724	13.7769	0.10945	-0.236177	13.1981	0.827589	13.5407	0.131211	13.3139	0.115766	0.617909	-0.226781	0.426089	13.5426	14.0112	13.0903	13.3618	13.1423	13.6865	13.3949	13.5334	13.1171	13.2913
sp|P08572|CO4A2_HUMAN	COL4A2	Collagen alpha-2(IV) chain OS=Homo sapiens OX=9606 GN=COL4A2 PE=1 SV=4	1.53168	11.6763	0.0352105	0.763921	13.2079	0.725564	12.4402	0.00784599	13.6577	0.449721	0.157705	1.21748	0.0953516	11.3451	12.0074	13.0805	13.1243	13.4191	12.7965	12.0838	13.8344	13.7223	13.4164
sp|P08574|CY1_HUMAN	CYC1	Cytochrome c1, heme protein, mitochondrial OS=Homo sapiens OX=9606 GN=CYC1 PE=1 SV=3	-0.75523	14.0361	0.0694668	-0.261481	13.2809	0.816596	13.7746	0.0289784	13.4427	0.161835	0.266836	-0.331914	0.130787	13.7887	14.2835	13.3196	13.1431	13.3799	13.6509	13.8984	13.4853	13.348	13.4949
sp|P08603|CFAH_HUMAN	CFH	Complement factor H OS=Homo sapiens OX=9606 GN=CFH PE=1 SV=4	0.414578	15.0164	0.0908691	0.0937682	15.431	0.868483	15.1102	0.0457501	15.4067	-0.0242691	0.852668	0.296541	0.135214	15.1866	14.8463	15.3998	15.4196	15.4737	15.0968	15.1236	15.5444	15.4014	15.2745
sp|P08621|RU17_HUMAN	SNRNP70	U1 small nuclear ribonucleoprotein 70 kDa OS=Homo sapiens OX=9606 GN=SNRNP70 PE=1 SV=2	-1.79861	15.7471	0.0391004	-0.238723	13.9485	0.889465	15.5084	0.0100483	14.2333	0.28477	0.378173	-1.27511	0.0891385	16.186	15.3082	14.0495	14.0578	13.7383	15.803	15.2137	13.9508	14.5242	14.2248
sp|P08670|VIME_HUMAN	VIM	Vimentin OS=Homo sapiens OX=9606 GN=VIM PE=1 SV=4	0.809171	19.1736	0.0649222	0.0939	19.9828	0.918524	19.2675	0.0120886	19.9479	-0.0348148	0.807468	0.680456	0.0575752	18.8968	19.4504	19.9515	19.9415	20.0553	19.2794	19.2556	19.8004	19.9636	20.0798
sp|P08754|GNAI3_HUMAN	GNAI3	Guanine nucleotide-binding protein G(i) subunit alpha OS=Homo sapiens OX=9606 GN=GNAI3 PE=1 SV=3	0.71039	12.076	0.043696	0.216604	12.7864	0.767797	12.2926	0.0665214	12.5758	-0.210572	0.496706	0.283214	0.418016	12.218	11.934	12.8644	12.6216	12.8732	12.3689	12.2163	12.4794	12.3332	12.9149
sp|P08758|ANXA5_HUMAN	ANXA5	Annexin A5 OS=Homo sapiens OX=9606 GN=ANXA5 PE=1 SV=2	0.405069	17.3666	0.176595	-0.181087	17.7716	0.838885	17.1855	0.033566	17.7218	-0.0498118	0.605425	0.536345	0.0508284	17.1158	17.6174	17.8356	17.7531	17.7262	17.1632	17.2078	17.6411	17.7088	17.8156
sp|P08865|RSSA_HUMAN	RPSA	40S ribosomal protein SA OS=Homo sapiens OX=9606 GN=RPSA PE=1 SV=4	-0.608893	16.7104	0.230741	-0.679773	16.1015	0.746205	16.0306	0.133832	15.9659	-0.135604	0.293119	-0.0647244	0.660244	16.2533	17.1675	16.1615	16.1269	16.0162	16.1103	15.951	15.9858	15.8475	16.0644
sp|P08962|CD63_HUMAN	CD63	CD63 antigen OS=Homo sapiens OX=9606 GN=CD63 PE=1 SV=2	0.102779	15.894	0.498407	0.0343858	15.9967	0.922828	15.9283	0.0688919	16.3167	0.319964	0.178777	0.388357	0.148639	15.8333	15.9546	16.0511	15.8347	16.1044	15.8431	16.0136	16.1615	16.2924	16.4962
sp|P09211|GSTP1_HUMAN	GSTP1	Glutathione S-transferase P OS=Homo sapiens OX=9606 GN=GSTP1 PE=1 SV=2	0.907933	14.8023	0.0134835	0.132562	15.7102	0.689217	14.9349	0.00320255	15.4323	-0.277934	0.205461	0.497436	0.112295	14.8425	14.7621	15.7238	15.6206	15.7862	14.9035	14.9662	15.2393	15.43	15.6276
sp|P09382|LEG1_HUMAN	LGALS1	Galectin-1 OS=Homo sapiens OX=9606 GN=LGALS1 PE=1 SV=2	0.505982	19.9648	0.0714566	-0.0646522	20.4708	0.889026	19.9001	0.0184028	20.4555	-0.0152899	0.944124	0.555344	0.0825331	19.8233	20.1063	20.6092	20.3694	20.4337	19.9013	19.899	20.2976	20.434	20.6348
sp|P09488|GSTM1_HUMAN	GSTM1	Glutathione S-transferase Mu 1 OS=Homo sapiens OX=9606 GN=GSTM1 PE=1 SV=3	0.390138	15.0467	0.0571346	-0.0826035	15.4368	0.850866	14.9641	0.00431803	15.4983	0.0614576	0.363926	0.534199	0.0463424	15.1642	14.9292	15.3804	15.4584	15.4718	15.0195	14.9087	15.4695	15.4687	15.5567
sp|P09493-4|TPM1_HUMAN	TPM1	Isoform 4 of Tropomyosin alpha-1 chain OS=Homo sapiens OX=9606 GN=TPM1	-0.724463	14.3645	0.138457	-0.599122	13.6401	0.760842	13.7654	0.134659	13.7207	0.0806217	0.658763	-0.0447195	0.877576	13.9944	14.7347	13.8058	13.5601	13.5542	13.5502	13.9806	13.7678	13.5648	13.8295
sp|P09496-2|CLCA_HUMAN	CLTA	Isoform Non-brain of Clathrin light chain A OS=Homo sapiens OX=9606 GN=CLTA	1.14046	18.2879	0.0212249	0.258372	19.4283	0.747286	18.5462	0.00452762	19.219	-0.209334	0.365284	0.672754	0.0907653	18.1124	18.4633	19.4839	19.3118	19.4893	18.5224	18.57	19.0289	19.1673	19.4607
sp|P09497-2|CLCB_HUMAN	CLTB	Isoform Non-brain of Clathrin light chain B OS=Homo sapiens OX=9606 GN=CLTB	0.993781	16.0606	0.0196016	0.191867	17.0543	0.715017	16.2524	0.00836159	16.8043	-0.250059	0.369641	0.551854	0.143431	16.1561	15.9651	17.1287	16.9012	17.1332	16.2623	16.2425	16.5685	16.7588	17.0855
sp|P09651|ROA1_HUMAN	HNRNPA1	Heterogeneous nuclear ribonucleoprotein A1 OS=Homo sapiens OX=9606 GN=HNRNPA1 PE=1 SV=5	1.50311	16.7803	0.012863	0.251665	18.2834	0.767797	17.032	0.00094398	17.9863	-0.297101	0.104798	0.954345	0.0550585	16.8919	16.6687	18.216	18.3027	18.3316	16.8831	17.1809	17.9433	17.8956	18.12
sp|P09874|PARP1_HUMAN	PARP1	Poly [ADP-ribose] polymerase 1 OS=Homo sapiens OX=9606 GN=PARP1 PE=1 SV=4	-0.363176	16.3591	0.183794	-0.166955	15.9959	0.838885	16.1922	0.0764882	15.7531	-0.242857	0.274183	-0.439078	0.159424	16.1644	16.5538	16.0702	16.0775	15.8401	16.06	16.3243	15.9436	15.5803	15.7354
sp|P09960|LKHA4_HUMAN	LTA4H	Leukotriene A-4 hydrolase OS=Homo sapiens OX=9606 GN=LTA4H PE=1 SV=2	0.0893767	15.6907	0.501209	-0.00675574	15.7801	0.98972	15.6839	0.57075	15.6817	-0.0983933	0.249432	-0.00226083	0.978468	15.8173	15.5641	15.8081	15.723	15.8091	15.7088	15.6591	15.6008	15.7217	15.7225
sp|P09972|ALDOC_HUMAN	ALDOC	Fructose-bisphosphate aldolase C OS=Homo sapiens OX=9606 GN=ALDOC PE=1 SV=2	0.850673	13.2885	0.0187448	0.316337	14.1391	0.689217	13.6048	0.0161518	13.8749	-0.264227	0.310593	0.270109	0.360533	13.2408	13.3361	14.2015	13.9937	14.2222	13.5151	13.6945	13.65	13.8467	14.1281
sp|P0C0S5|H2AZ_HUMAN	H2AZ1	Histone H2A.Z OS=Homo sapiens OX=9606 GN=H2AZ1 PE=1 SV=2	-2.76227	17.6361	0.0260678	-1.35548	14.8738	0.689217	16.2806	0.0116596	14.6917	-0.182133	0.819723	-1.58892	0.158694	17.2377	18.0345	15.0498	15.1539	14.4178	16.5403	16.0209	15.5239	14.5439	14.0074
sp|P0C0S8|H2A1_HUMAN	H2AC11	Histone H2A type 1 OS=Homo sapiens OX=9606 GN=H2AC11 PE=1 SV=2	-2.85306	19.8354	0.0379006	-1.33548	16.9824	0.689217	18.5	0.0105008	16.7362	-0.246131	0.755667	-1.76371	0.108997	19.3576	20.3133	17.0665	17.4993	16.3813	18.7243	18.2757	17.4794	16.4397	16.2897
sp|P0CG48|UBC_HUMAN	UBC	Polyubiquitin-C OS=Homo sapiens OX=9606 GN=UBC PE=1 SV=3	-0.536565	16.8968	0.0663194	-0.275882	16.3603	0.719047	16.6209	0.0417822	16.247	-0.113223	0.624416	-0.373906	0.203749	16.9833	16.8104	16.2335	16.5538	16.2935	16.748	16.4939	16.4012	16.301	16.0389
sp|P0DMV8|HS71A_HUMAN	HSPA1A	Heat shock 70 kDa protein 1A OS=Homo sapiens OX=9606 GN=HSPA1A PE=1 SV=1	0.705769	19.027	0.0210685	-0.119698	19.7328	0.833421	18.9073	0.00248937	19.4384	-0.294378	0.0722671	0.531089	0.0650504	18.9119	19.1421	19.7384	19.6848	19.7751	18.8145	19.0001	19.3836	19.3922	19.5394
sp|P0DPI2|GAL3A_HUMAN	GATD3A	Glutamine amidotransferase-like class 1 domain-containing protein 3A, mitochondrial OS=Homo sapiens OX=9606 GN=GATD3A PE=1 SV=1	-0.180023	13.9994	0.629097	0.0447699	13.8193	0.981364	14.0441	0.824018	13.9018	0.0825061	0.681204	-0.142286	0.65035	13.6195	14.3793	13.7924	13.904	13.7617	14.2438	13.8445	13.9825	14.0579	13.6652
sp|P10114|RAP2A_HUMAN	RAP2A	Ras-related protein Rap-2a OS=Homo sapiens OX=9606 GN=RAP2A PE=1 SV=1	-0.0495367	14.1463	0.606455	0.0173946	14.0968	0.980508	14.1637	0.866056	14.1085	0.0117571	0.883541	-0.0551742	0.709257	14.2189	14.0737	14.1282	14.0181	14.1439	14.2888	14.0386	14.0622	14.1648	14.0985
sp|P10412|H14_HUMAN	H1-4	Histone H1.4 OS=Homo sapiens OX=9606 GN=H1-4 PE=1 SV=2	-1.25102	18.4528	0.107901	-0.178988	17.2018	0.889026	18.2738	0.0628358	17.0182	-0.183618	0.79283	-1.25565	0.149718	18.2859	18.6198	17.3828	17.6545	16.5681	17.9195	18.6281	17.5597	16.9339	16.5609
sp|P10599|THIO_HUMAN	TXN	Thioredoxin OS=Homo sapiens OX=9606 GN=TXN PE=1 SV=3	0.86134	16.0951	0.0134973	0.0854622	16.9565	0.836266	16.1806	0.001583	16.7175	-0.238957	0.10975	0.536921	0.0645253	16.167	16.0232	16.9424	16.9054	17.0216	16.1006	16.2606	16.6804	16.6411	16.831
sp|P10606|COX5B_HUMAN	COX5B	Cytochrome c oxidase subunit 5B, mitochondrial OS=Homo sapiens OX=9606 GN=COX5B PE=1 SV=2	-0.573521	13.3242	0.0571346	0.0540751	12.7506	0.960324	13.3782	0.0735114	13.0944	0.343737	0.182155	-0.28386	0.412192	13.2577	13.3906	12.7729	12.9135	12.5655	13.636	13.1205	13.0876	13.2638	12.9317
sp|P10644|KAP0_HUMAN	PRKAR1A	cAMP-dependent protein kinase type I-alpha regulatory subunit OS=Homo sapiens OX=9606 GN=PRKAR1A PE=1 SV=1	0.780105	15.5665	0.0134973	0.328856	16.3466	0.689217	15.8954	0.00237587	16.2596	-0.0870181	0.439994	0.36423	0.104506	15.4979	15.6351	16.3197	16.3171	16.4029	15.9781	15.8126	16.1341	16.3245	16.3201
sp|P10809|CH60_HUMAN	HSPD1	60 kDa heat shock protein, mitochondrial OS=Homo sapiens OX=9606 GN=HSPD1 PE=1 SV=2	-1.02539	20.1137	0.154211	-0.578624	19.0883	0.803075	19.5351	0.112934	19.7622	0.673923	0.0812878	0.227155	0.230692	19.5473	20.68	18.96	19.3145	18.9904	19.5262	19.5439	19.8822	19.8111	19.5934
sp|P10909-2|CLUS_HUMAN	CLU	Isoform 2 of Clusterin OS=Homo sapiens OX=9606 GN=CLU	0.31807	16.4029	0.103655	0.102658	16.721	0.834926	16.5055	0.27865	16.6506	-0.0703186	0.760081	0.145094	0.575625	16.4045	16.4013	16.5531	16.8227	16.787	16.6332	16.3779	16.8195	16.7075	16.4249
sp|P11021|BIP_HUMAN	HSPA5	Endoplasmic reticulum chaperone BiP OS=Homo sapiens OX=9606 GN=HSPA5 PE=1 SV=2	0.242206	17.7679	0.295871	-0.469306	18.0101	0.697551	17.2986	0.014803	17.7751	-0.234956	0.107709	0.476556	0.0369063	17.5752	17.9606	17.8845	18.0785	18.0673	17.2637	17.3335	17.7516	17.7923	17.7815
sp|P11047|LAMC1_HUMAN	LAMC1	Laminin subunit gamma-1 OS=Homo sapiens OX=9606 GN=LAMC1 PE=1 SV=3	0.0340609	13.5048	0.860118	0.217126	13.5388	0.719047	13.7219	0.726036	13.6144	0.0755529	0.804074	-0.107512	0.731068	13.3914	13.6182	13.3749	13.7058	13.5358	13.6757	13.7681	13.938	13.4833	13.4219
sp|P11142|HSP7C_HUMAN	HSPA8	Heat shock cognate 71 kDa protein OS=Homo sapiens OX=9606 GN=HSPA8 PE=1 SV=1	0.618656	20.1599	0.0204572	-0.20534	20.7785	0.725564	19.9545	0.00180107	20.617	-0.161512	0.114877	0.662484	0.0493682	20.0621	20.2576	20.8135	20.7904	20.7317	20.037	19.872	20.5807	20.5726	20.6977
sp|P11166|GTR1_HUMAN	SLC2A1	Solute carrier family 2, facilitated glucose transporter member 1 OS=Homo sapiens OX=9606 GN=SLC2A1 PE=1 SV=2	-1.09671	15.6759	0.0551818	0.466889	14.5792	0.770336	16.1428	0.00593378	15.0429	0.463771	0.0639938	-1.09983	0.0550585	16.013	15.3387	14.6049	14.6611	14.4716	16.3353	15.9503	15.1529	15.0369	14.9391
sp|P11177|ODPB_HUMAN	PDHB	Pyruvate dehydrogenase E1 component subunit beta, mitochondrial OS=Homo sapiens OX=9606 GN=PDHB PE=1 SV=3	-1.38037	15.728	0.0249801	-0.454269	14.3476	0.689217	15.2737	0.00333564	14.3515	0.00390758	0.98955	-0.922197	0.0645253	15.6448	15.8112	14.2953	14.6316	14.116	15.133	15.4144	14.5157	14.3613	14.1777
sp|P11279|LAMP1_HUMAN	LAMP1	Lysosome-associated membrane glycoprotein 1 OS=Homo sapiens OX=9606 GN=LAMP1 PE=1 SV=3	0.463393	16.1341	0.0887624	0.196593	16.5975	0.803075	16.3307	0.0259421	16.7652	0.16772	0.293149	0.43452	0.106277	15.9523	16.3159	16.6123	16.65	16.5301	16.2703	16.391	16.6241	16.743	16.9285
sp|P11388-4|TOP2A_HUMAN	TOP2A	Isoform 4 of DNA topoisomerase 2-alpha OS=Homo sapiens OX=9606 GN=TOP2A	-1.00375	14.492	0.0235618	-0.0698525	13.4883	0.868227	14.4222	0.00192419	13.6642	0.175872	0.285243	-0.758021	0.0411799	14.5944	14.3897	13.3481	13.6655	13.4513	14.4926	14.3518	13.7082	13.6068	13.6776
sp|P11413-2|G6PD_HUMAN	G6PD	Isoform Long of Glucose-6-phosphate 1-dehydrogenase OS=Homo sapiens OX=9606 GN=G6PD	0.472997	18.1318	0.027518	-0.151654	18.6048	0.648027	17.9802	0.00379442	18.4728	-0.132039	0.359357	0.492612	0.0645253	18.1293	18.1344	18.7201	18.5451	18.5493	18.0138	17.9466	18.4114	18.4043	18.6027
sp|P11498|PYC_HUMAN	PC	Pyruvate carboxylase, mitochondrial OS=Homo sapiens OX=9606 GN=PC PE=1 SV=2	-2.30134	24.3219	0.0137171	-0.477193	22.0205	0.725564	23.8447	0.00200673	22.3415	0.320997	0.364724	-1.50315	0.0715522	24.5629	24.0808	21.9329	22.0874	22.0413	24.0034	23.6859	22.5204	22.5793	21.9248
sp|P11586|C1TC_HUMAN	MTHFD1	C-1-tetrahydrofolate synthase, cytoplasmic OS=Homo sapiens OX=9606 GN=MTHFD1 PE=1 SV=3	0.717358	15.1818	0.0138995	-0.132553	15.8991	0.893784	15.0492	0.0181487	15.5739	-0.325237	0.0575924	0.524674	0.19705	15.1171	15.2465	15.8457	15.9076	15.9441	15.3489	14.7495	15.5135	15.5462	15.662
sp|P11766|ADHX_HUMAN	ADH5	Alcohol dehydrogenase class-3 OS=Homo sapiens OX=9606 GN=ADH5 PE=1 SV=4	-0.223562	17.235	0.285163	0.0728447	17.0114	0.927567	17.3078	0.149694	16.98	-0.031424	0.582234	-0.327831	0.140174	17.4263	17.0436	17.0387	17.0444	16.9511	17.4574	17.1582	16.9988	16.9999	16.9413
sp|P11802|CDK4_HUMAN	CDK4	Cyclin-dependent kinase 4 OS=Homo sapiens OX=9606 GN=CDK4 PE=1 SV=2	0.994233	15.6384	0.012863	0.354868	16.6326	0.648027	15.9933	0.000831638	16.4886	-0.144004	0.246696	0.495362	0.059403	15.6433	15.6334	16.6788	16.5353	16.6837	16.0507	15.9358	16.4215	16.452	16.5924
sp|P11940|PABP1_HUMAN	PABPC1	Polyadenylate-binding protein 1 OS=Homo sapiens OX=9606 GN=PABPC1 PE=1 SV=2	1.14438	18.1385	0.0217958	-0.00220869	19.2829	0.995324	18.1363	0.00200673	18.8925	-0.390379	0.0804326	0.75621	0.0493265	17.9452	18.3318	19.3078	19.1989	19.3418	18.1656	18.1069	18.8645	18.7894	19.0236
sp|P12004|PCNA_HUMAN	PCNA	Proliferating cell nuclear antigen OS=Homo sapiens OX=9606 GN=PCNA PE=1 SV=1	-0.708614	16.2082	0.120391	-0.459466	15.4996	0.719125	15.7487	0.0459375	15.3061	-0.193495	0.500359	-0.442643	0.129816	15.9517	16.4646	15.4634	15.7636	15.2716	15.6892	15.8082	15.5225	15.2133	15.1824
sp|P12081|SYHC_HUMAN	HARS	Histidine--tRNA ligase, cytoplasmic OS=Homo sapiens OX=9606 GN=HARS PE=1 SV=2	0.00916405	15.2185	0.920727	-0.13309	15.2277	0.770336	15.0854	0.42174	15.1902	-0.0375083	0.695472	0.104745	0.430378	15.2646	15.1725	15.136	15.2906	15.2565	15.1838	14.9871	15.253	15.1186	15.1989
sp|P12236|ADT3_HUMAN	SLC25A6	ADP/ATP translocase 3 OS=Homo sapiens OX=9606 GN=SLC25A6 PE=1 SV=4	-0.981402	18.4424	0.0191959	-0.310298	17.461	0.725564	18.1321	0.00849052	17.8438	0.382813	0.12186	-0.288292	0.295931	18.4608	18.424	17.4333	17.6309	17.3189	18.3272	17.9371	17.9024	17.929	17.7002
sp|P12259|FA5_HUMAN	F5	Coagulation factor V OS=Homo sapiens OX=9606 GN=F5 PE=1 SV=4	-0.529358	14.5322	0.0420823	0.00758202	14.0028	0.991335	14.5397	0.0513291	14.3619	0.35909	0.162958	-0.17785	0.506364	14.6145	14.4498	13.864	14.0525	14.0919	14.394	14.6855	14.5304	14.4121	14.1432
sp|P12268|IMDH2_HUMAN	IMPDH2	Inosine-5'-monophosphate dehydrogenase 2 OS=Homo sapiens OX=9606 GN=IMPDH2 PE=1 SV=2	1.04817	15.8478	0.0105782	0.172602	16.896	0.648027	16.0204	0.000137767	16.5315	-0.364509	0.0435771	0.511059	0.0355525	15.8103	15.8854	16.927	16.8318	16.9292	16.0279	16.0129	16.4965	16.5232	16.5748
sp|P12277|KCRB_HUMAN	CKB	Creatine kinase B-type OS=Homo sapiens OX=9606 GN=CKB PE=1 SV=1	1.13929	16.5571	0.0150944	0.147801	17.6964	0.715017	16.7049	0.00148506	17.304	-0.392429	0.10584	0.599064	0.0575752	16.5037	16.6105	17.7557	17.535	17.7985	16.765	16.6449	17.1894	17.3176	17.4049
sp|P12429|ANXA3_HUMAN	ANXA3	Annexin A3 OS=Homo sapiens OX=9606 GN=ANXA3 PE=1 SV=3	0.796698	12.9427	0.0184369	-0.41835	13.7394	0.689217	12.5244	0.00240597	13.7568	0.0173227	0.946465	1.23237	0.0550585	12.8624	13.0231	13.8471	13.6937	13.6775	12.4389	12.6098	13.4955	13.8364	13.9383
sp|P12814-4|ACTN1_HUMAN	ACTN1	Isoform 4 of Alpha-actinin-1 OS=Homo sapiens OX=9606 GN=ACTN1	1.25143	17.3642	0.0138995	0.625492	18.6156	0.648027	17.9897	0.000523863	18.7443	0.128692	0.32156	0.75463	0.0411799	17.2737	17.4547	18.7056	18.4899	18.6513	17.9872	17.9921	18.6739	18.7341	18.8249
sp|P12956|XRCC6_HUMAN	XRCC6	X-ray repair cross-complementing protein 6 OS=Homo sapiens OX=9606 GN=XRCC6 PE=1 SV=2	-0.337151	16.8931	0.340892	-0.243672	16.5559	0.838885	16.6494	0.298092	16.4632	-0.0927706	0.473068	-0.186249	0.245475	16.5534	17.2328	16.5817	16.6008	16.4853	16.6875	16.6113	16.6031	16.3673	16.4191
sp|P13010|XRCC5_HUMAN	XRCC5	X-ray repair cross-complementing protein 5 OS=Homo sapiens OX=9606 GN=XRCC5 PE=1 SV=3	-0.533446	17.9137	0.105417	-0.302921	17.3802	0.725564	17.6107	0.0443154	17.3792	-0.00105153	0.993898	-0.231577	0.0936281	17.7281	18.0992	17.3401	17.5614	17.2392	17.659	17.5625	17.4379	17.3852	17.3144
sp|P13073|COX41_HUMAN	COX4I1	Cytochrome c oxidase subunit 4 isoform 1, mitochondrial OS=Homo sapiens OX=9606 GN=COX4I1 PE=1 SV=1	-1.2099	15.5301	0.0144417	-0.496659	14.3202	0.715017	15.0335	0.00212639	14.5085	0.188267	0.0991517	-0.524977	0.0907653	15.6673	15.393	14.3813	14.3411	14.2383	15.204	14.8629	14.5443	14.5049	14.4763
sp|P13489|RINI_HUMAN	RNH1	Ribonuclease inhibitor OS=Homo sapiens OX=9606 GN=RNH1 PE=1 SV=2	0.524976	15.487	0.0321688	0.168534	16.012	0.715017	15.6555	0.0152289	15.8457	-0.166259	0.273448	0.190183	0.234537	15.5475	15.4265	16.1024	15.8924	16.0411	15.5916	15.7194	15.8177	15.7514	15.9681
sp|P13667|PDIA4_HUMAN	PDIA4	Protein disulfide-isomerase A4 OS=Homo sapiens OX=9606 GN=PDIA4 PE=1 SV=2	0.0590536	17.9761	0.686091	-0.299438	18.0351	0.719047	17.6766	0.0417499	18.0875	0.0523939	0.472766	0.410885	0.0658374	18.1239	17.8282	18.0019	18.079	18.0244	17.7506	17.6027	18.0876	18.1545	18.0204
sp|P13674|P4HA1_HUMAN	P4HA1	Prolyl 4-hydroxylase subunit alpha-1 OS=Homo sapiens OX=9606 GN=P4HA1 PE=1 SV=2	-1.19974	14.2278	0.0138995	-0.464345	13.0281	0.648027	13.7635	0.00162508	12.8633	-0.16481	0.451488	-0.900203	0.059403	14.2641	14.1916	12.8724	13.0853	13.1265	13.8128	13.7142	13.0622	12.6833	12.8444
sp|P13693|TCTP_HUMAN	TPT1	Translationally-controlled tumor protein OS=Homo sapiens OX=9606 GN=TPT1 PE=1 SV=1	0.692249	15.3012	0.0564286	0.0866507	15.9934	0.866465	15.3878	0.057684	15.6695	-0.323913	0.307218	0.281685	0.384853	15.1634	15.4389	16.0299	15.8007	16.1497	15.3268	15.4488	15.5643	15.4591	15.9851
sp|P13797|PLST_HUMAN	PLS3	Plastin-3 OS=Homo sapiens OX=9606 GN=PLS3 PE=1 SV=4	0.652913	18.7132	0.0166449	0.137538	19.3661	0.648027	18.8507	0.00673276	19.4218	0.0557223	0.784446	0.571098	0.0980614	18.7368	18.6896	19.4173	19.2629	19.4181	18.8361	18.8654	19.2703	19.3462	19.6489
sp|P13798|ACPH_HUMAN	APEH	Acylamino-acid-releasing enzyme OS=Homo sapiens OX=9606 GN=APEH PE=1 SV=4	0.722536	16.2919	0.0134835	0.199087	17.0145	0.648027	16.491	0.00149904	16.6993	-0.315159	0.0725597	0.20829	0.127709	16.3223	16.2616	17.0535	16.9418	17.0481	16.4579	16.5242	16.6429	16.6575	16.7976
sp|P13861|KAP2_HUMAN	PRKAR2A	cAMP-dependent protein kinase type II-alpha regulatory subunit OS=Homo sapiens OX=9606 GN=PRKAR2A PE=1 SV=2	-0.121004	15.8291	0.251159	-0.129734	15.7081	0.823889	15.6993	0.650842	15.6585	-0.0495764	0.780126	-0.0408464	0.869297	15.8635	15.7946	15.813	15.6474	15.6637	15.5578	15.8408	15.5646	15.5576	15.8533
sp|P13987-2|CD59_HUMAN	CD59	Isoform 2 of CD59 glycoprotein OS=Homo sapiens OX=9606 GN=CD59	-0.654843	14.6452	0.162978	-0.428205	13.9904	0.827509	14.217	0.301264	14.0672	0.0768733	0.785272	-0.149764	0.748624	15.0183	14.2721	14.0277	14.1015	13.8419	14.5399	13.8941	14.3858	13.9076	13.9083
sp|P14324|FPPS_HUMAN	FDPS	Farnesyl pyrophosphate synthase OS=Homo sapiens OX=9606 GN=FDPS PE=1 SV=4	1.2629	15.8593	0.012863	0.0800131	17.1222	0.803075	15.9393	0.00220872	16.6085	-0.513638	0.111311	0.669248	0.101764	15.8258	15.8927	17.1246	17.0217	17.2202	16.0111	15.8675	16.3586	16.6438	16.8232
sp|P14550|AK1A1_HUMAN	AKR1A1	Aldo-keto reductase family 1 member A1 OS=Homo sapiens OX=9606 GN=AKR1A1 PE=1 SV=3	-0.811051	14.0227	0.00953209	-0.108814	13.2116	0.725564	13.9139	0.00215538	13.0815	-0.130128	0.48395	-0.832364	0.0674949	14.0213	14.024	13.2433	13.1836	13.208	13.9774	13.8503	13.3081	12.9901	12.9463
sp|P14618|KPYM_HUMAN	PKM	Pyruvate kinase PKM OS=Homo sapiens OX=9606 GN=PKM PE=1 SV=4	0.10537	19.0528	0.336656	-0.220269	19.1582	0.689217	18.8325	0.0162495	18.9082	-0.249987	0.0783633	0.0756516	0.248506	18.9756	19.13	19.243	19.1241	19.1074	18.8501	18.815	18.963	18.8967	18.8649
sp|P14625|ENPL_HUMAN	HSP90B1	Endoplasmin OS=Homo sapiens OX=9606 GN=HSP90B1 PE=1 SV=1	1.04534	17.1656	0.0184233	-0.00740679	18.2109	0.994798	17.1582	0.00892867	17.9355	-0.275442	0.0833901	0.777307	0.12237	17.3155	17.0157	18.1631	18.1914	18.2782	17.4755	16.8408	17.9321	18.0212	17.8531
sp|P14635|CCNB1_HUMAN	CCNB1	G2/mitotic-specific cyclin-B1 OS=Homo sapiens OX=9606 GN=CCNB1 PE=1 SV=1	-0.0733919	14.9732	0.581477	-0.356736	14.8998	0.648027	14.6165	0.0368417	14.8266	-0.0732147	0.535315	0.210129	0.0501325	14.914	15.0324	14.7595	14.9439	14.9961	14.6194	14.6135	14.8323	14.8582	14.7894
sp|P14678-3|RSMB_HUMAN	SNRPB	Isoform SM-B1 of Small nuclear ribonucleoprotein-associated proteins B and B' OS=Homo sapiens OX=9606 GN=SNRPB	-0.867864	13.1327	0.0487403	-0.0333942	12.2648	0.970677	13.0993	0.0310854	12.5817	0.316911	0.333092	-0.517559	0.198723	13.2208	13.0445	12.2719	12.5081	12.0146	12.9038	13.2948	12.7858	12.6386	12.3209
sp|P14735|IDE_HUMAN	IDE	Insulin-degrading enzyme OS=Homo sapiens OX=9606 GN=IDE PE=1 SV=4	0.589846	13.8743	0.0246979	0.0326807	14.4641	0.961068	13.907	0.0154261	14.1389	-0.325275	0.100016	0.231891	0.295105	13.8542	13.8944	14.4048	14.3909	14.5966	13.7408	14.0731	14.1195	14.2302	14.0669
sp|P14866|HNRPL_HUMAN	HNRNPL	Heterogeneous nuclear ribonucleoprotein L OS=Homo sapiens OX=9606 GN=HNRNPL PE=1 SV=2	0.269484	16.2187	0.281552	-0.505266	16.4882	0.715017	15.7134	0.0149502	16.2661	-0.222043	0.0833901	0.552708	0.0426916	15.9887	16.4487	16.4864	16.4318	16.5464	15.7488	15.678	16.2007	16.2772	16.3206
sp|P15121|ALDR_HUMAN	AKR1B1	Aldo-keto reductase family 1 member B1 OS=Homo sapiens OX=9606 GN=AKR1B1 PE=1 SV=3	0.245029	13.1868	0.125688	-0.0414062	13.4318	0.888679	13.1454	0.0856298	13.3533	-0.078565	0.572748	0.207871	0.191791	13.2454	13.1282	13.5456	13.4294	13.3205	13.2088	13.082	13.4154	13.235	13.4093
sp|P15151|PVR_HUMAN	PVR	Poliovirus receptor OS=Homo sapiens OX=9606 GN=PVR PE=1 SV=2	-0.205716	14.6778	0.0981303	-0.10546	14.472	0.804824	14.5723	0.02434	14.7452	0.273143	0.0385502	0.172887	0.11956	14.7669	14.5886	14.4919	14.454	14.4702	14.5131	14.6315	14.7144	14.7916	14.7295
sp|P15170-3|ERF3A_HUMAN	GSPT1	Isoform 3 of Eukaryotic peptide chain release factor GTP-binding subunit ERF3A OS=Homo sapiens OX=9606 GN=GSPT1	0.526802	17.3656	0.0184369	0.00756173	17.8924	0.977693	17.3732	0.00363984	17.7869	-0.105483	0.403853	0.413757	0.077701	17.3304	17.4008	17.9126	17.8108	17.9538	17.4171	17.3292	17.6659	17.8108	17.884
sp|P15311|EZRI_HUMAN	EZR	Ezrin OS=Homo sapiens OX=9606 GN=EZR PE=1 SV=4	0.690128	17.5208	0.010643	-0.0834376	18.2109	0.64315	17.4374	0.000319944	18.1288	-0.0821717	0.32156	0.691394	0.0411799	17.5316	17.51	18.2479	18.158	18.227	17.4373	17.4375	18.063	18.1164	18.2069
sp|P15529-2|MCP_HUMAN	CD46	Isoform B of Membrane cofactor protein OS=Homo sapiens OX=9606 GN=CD46	0.461762	16.0565	0.0678284	0.172086	16.5183	0.782721	16.2286	0.0105948	16.7998	0.281537	0.15965	0.571213	0.0777869	16.0918	16.0213	16.4173	16.4318	16.7058	16.3754	16.0819	16.7124	16.8376	16.8495
sp|P15531-2|NDKA_HUMAN	NME1	Isoform 2 of Nucleoside diphosphate kinase A OS=Homo sapiens OX=9606 GN=NME1	1.11887	17.8862	0.0404077	0.110253	19.005	0.922828	17.9964	0.00820083	18.7888	-0.216293	0.18978	0.792324	0.0733593	18.1772	17.5951	18.9524	18.9661	19.0967	18.1625	17.8304	18.6953	18.7277	18.9433
sp|P15559|NQO1_HUMAN	NQO1	NAD(P)H dehydrogenase [quinone] 1 OS=Homo sapiens OX=9606 GN=NQO1 PE=1 SV=1	1.39546	14.5696	0.0143793	0.474649	15.9651	0.689217	15.0443	0.00237587	15.7623	-0.202735	0.359357	0.718078	0.0894441	14.5379	14.6013	15.9718	15.7903	16.1331	15.2187	14.8698	15.6563	15.6909	15.9398
sp|P15880|RS2_HUMAN	RPS2	40S ribosomal protein S2 OS=Homo sapiens OX=9606 GN=RPS2 PE=1 SV=2	-0.143381	18.8947	0.429114	-0.241688	18.7513	0.770336	18.653	0.0843772	18.4652	-0.286072	0.108994	-0.187765	0.292792	18.7369	19.0524	18.8573	18.7084	18.6882	18.7619	18.544	18.5178	18.3474	18.5304
sp|P16070|CD44_HUMAN	CD44	CD44 antigen OS=Homo sapiens OX=9606 GN=CD44 PE=1 SV=3	-0.187087	14.0093	0.291906	-0.0981088	13.8222	0.888679	13.9111	0.200509	14.2419	0.419712	0.166261	0.330734	0.339698	14.0285	13.9901	13.6525	13.9885	13.8255	14.1148	13.7075	14.4201	14.3073	13.9983
sp|P16152|CBR1_HUMAN	CBR1	Carbonyl reductase [NADPH] 1 OS=Homo sapiens OX=9606 GN=CBR1 PE=1 SV=3	-0.164239	15.0491	0.157768	-0.19832	14.8849	0.715017	14.8508	0.119643	14.7937	-0.0912388	0.369091	-0.0571569	0.652398	14.958	15.1402	14.8599	14.8711	14.9237	14.7923	14.9094	14.7675	14.7083	14.9052
sp|P16401|H15_HUMAN	H1-5	Histone H1.5 OS=Homo sapiens OX=9606 GN=H1-5 PE=1 SV=3	-1.04601	20.7856	0.128722	-0.234789	19.7395	0.878248	20.5508	0.121046	19.525	-0.214576	0.757519	-1.02579	0.233518	20.5678	21.0033	20.0034	20.056	19.1593	20.1558	20.9457	20.1756	19.1762	19.2231
sp|P16403|H12_HUMAN	H1-2	Histone H1.2 OS=Homo sapiens OX=9606 GN=H1-2 PE=1 SV=2	-1.0532	20.2254	0.0993308	-0.256711	19.1722	0.760842	19.9687	0.0819763	19.0044	-0.167846	0.804951	-0.964338	0.205055	20.1913	20.2596	19.4569	19.4307	18.6292	19.7891	20.1484	19.627	18.836	18.5502
sp|P16435|NCPR_HUMAN	POR	NADPH--cytochrome P450 reductase OS=Homo sapiens OX=9606 GN=POR PE=1 SV=2	0.0622483	13.5519	0.783721	-0.0726824	13.6141	0.918524	13.4792	0.684431	13.6719	0.0577813	0.768166	0.192712	0.353724	13.7119	13.3919	13.49	13.5412	13.8112	13.6108	13.3476	13.6706	13.7954	13.5498
sp|P16615|AT2A2_HUMAN	ATP2A2	Sarcoplasmic/endoplasmic reticulum calcium ATPase 2 OS=Homo sapiens OX=9606 GN=ATP2A2 PE=1 SV=1	-0.21531	16.7838	0.138457	-0.0092266	16.5685	0.981364	16.7746	0.103637	16.6284	0.0598919	0.585042	-0.146191	0.201953	16.7641	16.8034	16.585	16.4447	16.6757	16.6917	16.8574	16.6613	16.6044	16.6194
sp|P16949-2|STMN1_HUMAN	STMN1	Isoform 2 of Stathmin OS=Homo sapiens OX=9606 GN=STMN1	-1.47158	15.5434	0.26625	-1.31079	14.0718	0.79746	14.2326	0.233117	13.8203	-0.251527	0.614802	-0.412315	0.487242	14.3081	16.7787	14.0678	14.1559	13.9918	14.31	14.1552	14.436	13.5852	13.4397
sp|P16989|YBOX3_HUMAN	YBX3	Y-box-binding protein 3 OS=Homo sapiens OX=9606 GN=YBX3 PE=1 SV=4	0.623664	14.5785	0.0260678	0.311651	15.2022	0.689217	14.8902	0.0201374	14.8903	-0.311933	0.15601	7.98529e-05	0.999551	14.5707	14.5864	15.3252	15.0718	15.2096	14.9848	14.7955	14.7815	14.8307	15.0585
sp|P17252|KPCA_HUMAN	PRKCA	Protein kinase C alpha type OS=Homo sapiens OX=9606 GN=PRKCA PE=1 SV=4	0.415988	16.7555	0.0654404	0.275508	17.1715	0.715017	17.031	0.0113077	17.3757	0.204255	0.174045	0.344735	0.0925833	16.6382	16.8728	17.1191	17.1214	17.2739	17.0781	16.9839	17.2611	17.3958	17.4703
sp|P17302|CXA1_HUMAN	GJA1	Gap junction alpha-1 protein OS=Homo sapiens OX=9606 GN=GJA1 PE=1 SV=2	-0.550921	17.2907	0.0156077	0.281735	16.7398	0.648027	17.5724	0.00190101	17.3507	0.610972	0.0435771	-0.221684	0.198723	17.3445	17.2369	16.7101	16.7106	16.7986	17.5807	17.5641	17.3861	17.4611	17.205
sp|P17342|ANPRC_HUMAN	NPR3	Atrial natriuretic peptide receptor 3 OS=Homo sapiens OX=9606 GN=NPR3 PE=1 SV=2	-1.44884	14.8662	0.0211456	0.115777	13.4174	0.918524	14.982	0.00468042	14.0472	0.629867	0.091891	-0.934747	0.0993135	15.0729	14.6595	13.2469	13.5247	13.4805	15.2402	14.7238	14.0991	14.2243	13.8183
sp|P17612|KAPCA_HUMAN	PRKACA	cAMP-dependent protein kinase catalytic subunit alpha OS=Homo sapiens OX=9606 GN=PRKACA PE=1 SV=2	0.156421	14.6526	0.17805	-0.0793121	14.809	0.889026	14.5733	0.371429	14.7739	-0.035182	0.829365	0.200551	0.426092	14.581	14.7243	14.7365	14.8749	14.8157	14.7289	14.4177	14.7927	14.6018	14.9271
sp|P17655|CAN2_HUMAN	CAPN2	Calpain-2 catalytic subunit OS=Homo sapiens OX=9606 GN=CAPN2 PE=1 SV=6	0.494765	14.488	0.0138995	0.340083	14.9827	0.582195	14.828	0.000830743	14.9877	0.00494957	0.93441	0.159631	0.059403	14.4894	14.4866	14.9852	14.9233	15.0398	14.797	14.8591	14.9694	14.9973	14.9964
sp|P17812|PYRG1_HUMAN	CTPS1	CTP synthase 1 OS=Homo sapiens OX=9606 GN=CTPS1 PE=1 SV=2	-0.283489	14.9386	0.244367	0.211275	14.6551	0.826039	15.1499	0.0910505	14.697	0.0419101	0.792325	-0.452854	0.124295	15.147	14.7303	14.7189	14.5606	14.6859	15.2738	15.0259	14.8707	14.6112	14.6091
sp|P17844|DDX5_HUMAN	DDX5	Probable ATP-dependent RNA helicase DDX5 OS=Homo sapiens OX=9606 GN=DDX5 PE=1 SV=1	0.131053	16.1368	0.286897	-0.0527022	16.2679	0.827589	16.0841	0.277376	16.0641	-0.203772	0.268809	-0.0200169	0.910479	16.11	16.1637	16.3927	16.1703	16.2407	16.0286	16.1396	16.1902	15.8998	16.1023
sp|P17931|LEG3_HUMAN	LGALS3	Galectin-3 OS=Homo sapiens OX=9606 GN=LGALS3 PE=1 SV=5	-0.00557115	16.0199	0.964017	-0.162816	16.0144	0.770336	15.8571	0.166931	16.0583	0.0439566	0.404068	0.201201	0.0547788	16.1443	15.8955	16.0421	15.9653	16.0358	15.8414	15.8728	16.0976	16.0494	16.028
sp|P17980|PRS6A_HUMAN	PSMC3	26S proteasome regulatory subunit 6A OS=Homo sapiens OX=9606 GN=PSMC3 PE=1 SV=3	0.364008	14.5717	0.0628035	-0.375772	14.9357	0.582195	14.1959	0.00374973	14.6752	-0.260519	0.146627	0.479261	0.058921	14.5883	14.555	15.0497	14.8034	14.9538	14.2375	14.1543	14.5692	14.7416	14.7147
sp|P17987|TCPA_HUMAN	TCP1	T-complex protein 1 subunit alpha OS=Homo sapiens OX=9606 GN=TCP1 PE=1 SV=1	0.574322	17.6985	0.0657778	-0.0726645	18.2728	0.915785	17.6258	0.0149756	17.8951	-0.377728	0.0676719	0.269258	0.118582	17.5016	17.8954	18.3327	18.2418	18.244	17.6415	17.6101	17.7995	17.87	18.0158
sp|P18031|PTN1_HUMAN	PTPN1	Tyrosine-protein phosphatase non-receptor type 1 OS=Homo sapiens OX=9606 GN=PTPN1 PE=1 SV=1	-0.0874909	16.151	0.220796	-0.0797216	16.0635	0.923299	16.0713	0.572753	15.9411	-0.122423	0.273448	-0.130192	0.646451	16.1408	16.1612	16.005	16.0539	16.1317	15.8278	16.3148	15.908	15.8679	16.0475
sp|P18085|ARF4_HUMAN	ARF4	ADP-ribosylation factor 4 OS=Homo sapiens OX=9606 GN=ARF4 PE=1 SV=3	-0.118449	16.3041	0.847545	-0.284376	16.1857	0.890272	16.0198	0.895802	16.2416	0.0558683	0.769261	0.221795	0.35842	15.6713	16.9369	16.1418	16.257	16.1583	15.9472	16.0923	16.0214	16.3037	16.3995
sp|P18124|RL7_HUMAN	RPL7	60S ribosomal protein L7 OS=Homo sapiens OX=9606 GN=RPL7 PE=1 SV=1	-2.00363	18.1587	0.027518	-0.256744	16.1551	0.891368	17.902	0.00761008	16.348	0.192898	0.520361	-1.55399	0.0907653	18.5252	17.7921	16.2012	16.3411	15.9229	18.3539	17.45	16.5945	16.3477	16.1018
sp|P18206|VINC_HUMAN	VCL	Vinculin OS=Homo sapiens OX=9606 GN=VCL PE=1 SV=4	0.952246	17.3893	0.0553577	0.355247	18.3415	0.770336	17.7445	0.0124295	18.4444	0.102833	0.617909	0.699833	0.0783069	17.6676	17.111	18.4816	18.2352	18.3078	17.6617	17.8273	18.2668	18.4278	18.6385
sp|P18621-3|RL17_HUMAN	RPL17	Isoform 3 of 60S ribosomal protein L17 OS=Homo sapiens OX=9606 GN=RPL17	-0.886678	18.1906	0.0571467	-0.357121	17.3039	0.816596	17.8335	0.0560193	17.3807	0.0767804	0.751863	-0.452776	0.292214	18.4421	17.9391	17.2747	17.4608	17.1762	18.1176	17.5493	17.6264	17.203	17.3127
sp|P18669|PGAM1_HUMAN	PGAM1	Phosphoglycerate mutase 1 OS=Homo sapiens OX=9606 GN=PGAM1 PE=1 SV=2	0.528941	14.1136	0.414698	-0.361996	14.6425	0.871982	13.7516	0.232059	14.3606	-0.281942	0.0833901	0.608996	0.102905	13.4656	14.7616	14.6837	14.6663	14.5776	13.9601	13.5431	14.3084	14.3101	14.4633
sp|P19022|CADH2_HUMAN	CDH2	Cadherin-2 OS=Homo sapiens OX=9606 GN=CDH2 PE=1 SV=4	-0.633783	16.2211	0.0105782	0.220467	15.5873	0.689217	16.4416	0.000319944	16.2517	0.664358	0.0176861	-0.189892	0.104794	16.249	16.1932	15.6027	15.5526	15.6067	16.3836	16.4996	16.2158	16.2973	16.2419
sp|P19338|NUCL_HUMAN	NCL	Nucleolin OS=Homo sapiens OX=9606 GN=NCL PE=1 SV=3	-0.435173	15.6524	0.324075	-0.230839	15.2172	0.863055	15.4215	0.290489	14.9941	-0.223058	0.554629	-0.427392	0.327377	15.2721	16.0326	15.3237	15.3356	14.9923	15.3466	15.4965	15.4144	14.7665	14.8015
sp|P19367-3|HXK1_HUMAN	HK1	Isoform 3 of Hexokinase-1 OS=Homo sapiens OX=9606 GN=HK1	-2.16415	18.8401	0.0144417	-0.529617	16.676	0.725564	18.3105	0.00203699	17.1893	0.513316	0.130527	-1.12122	0.0764591	19.092	18.5882	16.7266	16.7608	16.5405	18.4939	18.127	17.4241	17.2269	16.9168
sp|P19623|SPEE_HUMAN	SRM	Spermidine synthase OS=Homo sapiens OX=9606 GN=SRM PE=1 SV=1	0.541178	14.6405	0.0196083	0.0606881	15.1817	0.918524	14.7012	0.0154261	14.9168	-0.264881	0.0676719	0.21561	0.298867	14.7082	14.5727	15.1397	15.248	15.1573	14.5378	14.8645	14.8505	14.9252	14.9746
sp|P20073|ANXA7_HUMAN	ANXA7	Annexin A7 OS=Homo sapiens OX=9606 GN=ANXA7 PE=1 SV=3	0.467353	15.3615	0.0196016	0.0972987	15.8289	0.961068	15.4588	0.31835	15.8707	0.0418839	0.830821	0.411938	0.480842	15.2944	15.4286	15.8596	15.84	15.7869	14.9672	15.9504	15.9824	15.6282	16.0016
sp|P20339|RAB5A_HUMAN	RAB5A	Ras-related protein Rab-5A OS=Homo sapiens OX=9606 GN=RAB5A PE=1 SV=2	0.352613	14.2683	0.0260678	0.676162	14.6209	0.715017	14.9444	0.134251	14.9203	0.29941	0.327371	-0.0241388	0.963031	14.2622	14.2744	14.6871	14.6309	14.5447	14.629	15.2599	15.2459	14.6249	14.8901
sp|P20340-2|RAB6A_HUMAN	RAB6A	Isoform 2 of Ras-related protein Rab-6A OS=Homo sapiens OX=9606 GN=RAB6A	0.277388	18.224	0.277346	0.130285	18.5014	0.851455	18.3543	0.0560688	18.9159	0.414502	0.176479	0.561605	0.13367	18.4105	18.0375	18.5454	18.3329	18.6259	18.2648	18.4438	18.7011	18.8736	19.1729
sp|P20618|PSB1_HUMAN	PSMB1	Proteasome subunit beta type-1 OS=Homo sapiens OX=9606 GN=PSMB1 PE=1 SV=2	0.241076	14.5137	0.402191	-0.10695	14.7548	0.87986	14.4068	0.33284	14.7798	0.0250638	0.940767	0.373089	0.251384	14.3097	14.7178	14.5229	14.9047	14.8368	14.4503	14.3632	14.8941	14.964	14.4814
sp|P20700|LMNB1_HUMAN	LMNB1	Lamin-B1 OS=Homo sapiens OX=9606 GN=LMNB1 PE=1 SV=2	-0.181351	15.503	0.0725497	-0.298651	15.3216	0.689217	15.2043	0.0156234	15.1414	-0.180208	0.0385502	-0.0629085	0.567163	15.4401	15.5659	15.3168	15.3495	15.2985	15.3055	15.1031	15.1379	15.1355	15.1508
sp|P20810-6|ICAL_HUMAN	CAST	Isoform 6 of Calpastatin OS=Homo sapiens OX=9606 GN=CAST	-0.437311	15.0867	0.0871012	-0.294621	14.6494	0.693477	14.7921	0.0606611	14.5986	-0.050829	0.800407	-0.19352	0.329739	15.1933	14.9802	14.605	14.5326	14.8106	14.8454	14.7387	14.4314	14.612	14.7523
sp|P20908-2|CO5A1_HUMAN	COL5A1	Isoform 2 of Collagen alpha-1(V) chain OS=Homo sapiens OX=9606 GN=COL5A1	0.230021	14.7839	0.17605	0.171021	15.0139	0.760842	14.9549	0.0616923	15.3312	0.31734	0.211018	0.376339	0.208928	14.7721	14.7956	14.9107	14.951	15.1799	14.8341	15.0756	15.5034	15.3751	15.1152
sp|P21266|GSTM3_HUMAN	GSTM3	Glutathione S-transferase Mu 3 OS=Homo sapiens OX=9606 GN=GSTM3 PE=1 SV=3	1.00683	16.5654	0.0143793	0.278001	17.5723	0.689217	16.8434	0.000549855	17.6572	0.0848943	0.434872	0.813722	0.0355525	16.6487	16.4822	17.5366	17.499	17.6812	16.8357	16.8512	17.6399	17.6051	17.7265
sp|P21281|VATB2_HUMAN	ATP6V1B2	V-type proton ATPase subunit B, brain isoform OS=Homo sapiens OX=9606 GN=ATP6V1B2 PE=1 SV=3	-0.292795	13.9072	0.0995736	0.0941337	13.6144	0.827589	14.0014	0.0575955	13.6669	0.0524823	0.751863	-0.334447	0.150763	13.976	13.8385	13.6441	13.4904	13.7088	14.088	13.9147	13.6594	13.5302	13.8111
sp|P21291|CSRP1_HUMAN	CSRP1	Cysteine and glycine-rich protein 1 OS=Homo sapiens OX=9606 GN=CSRP1 PE=1 SV=3	0.55486	16.682	0.0314696	0.0974104	17.2369	0.822349	16.7794	0.00240939	17.3718	0.134914	0.229463	0.592364	0.0466445	16.7901	16.5739	17.2454	17.163	17.3021	16.7743	16.7845	17.279	17.3887	17.4476
sp|P21333|FLNA_HUMAN	FLNA	Filamin-A OS=Homo sapiens OX=9606 GN=FLNA PE=1 SV=4	0.379775	19.514	0.0349672	-0.0444731	19.8938	0.87986	19.4695	0.00533827	19.7675	-0.126282	0.161138	0.297966	0.0672725	19.4499	19.5781	19.9706	19.8405	19.8702	19.5281	19.4109	19.8093	19.7719	19.7212
sp|P21399|ACOC_HUMAN	ACO1	Cytoplasmic aconitate hydratase OS=Homo sapiens OX=9606 GN=ACO1 PE=1 SV=3	0.141783	14.272	0.369124	0.207386	14.4137	0.770336	14.4793	0.16244	14.5521	0.138317	0.15914	0.0727142	0.511773	14.4251	14.1188	14.4438	14.3782	14.4192	14.5413	14.4174	14.4604	14.5808	14.615
sp|P21796|VDAC1_HUMAN	VDAC1	Voltage-dependent anion-selective channel protein 1 OS=Homo sapiens OX=9606 GN=VDAC1 PE=1 SV=2	-1.03238	18.1071	0.0138541	-0.321757	17.0748	0.725564	17.7854	0.00358365	17.3307	0.255913	0.125252	-0.454711	0.138265	18.1194	18.0949	17.0762	17.1896	16.9584	17.9824	17.5884	17.3518	17.3913	17.2488
sp|P21980|TGM2_HUMAN	TGM2	Protein-glutamine gamma-glutamyltransferase 2 OS=Homo sapiens OX=9606 GN=TGM2 PE=1 SV=2	0.346575	17.4423	0.0224575	-0.177936	17.7888	0.689217	17.2643	0.000952714	17.54	-0.248853	0.0241457	0.275657	0.0411799	17.5028	17.3817	17.7653	17.8014	17.7999	17.2408	17.2879	17.5237	17.537	17.5592
sp|P22059|OSBP1_HUMAN	OSBP	Oxysterol-binding protein 1 OS=Homo sapiens OX=9606 GN=OSBP PE=1 SV=1	-0.788886	15.9983	0.0134835	-0.0865615	15.2094	0.689217	15.9117	0.00169545	15.3286	0.119232	0.407166	-0.583093	0.0638925	16.0176	15.9789	15.1818	15.1516	15.2948	15.8903	15.9331	15.3158	15.2039	15.4661
sp|P22061-2|PIMT_HUMAN	PCMT1	Isoform 2 of Protein-L-isoaspartate(D-aspartate) O-methyltransferase OS=Homo sapiens OX=9606 GN=PCMT1	0.815079	15.6206	0.0134835	0.145835	16.4357	0.770336	15.7665	0.00242724	16.3927	-0.0430353	0.75434	0.626208	0.0769551	15.6871	15.5542	16.4269	16.4055	16.4747	15.6648	15.8681	16.2475	16.3928	16.5377
sp|P22087|FBRL_HUMAN	FBL	rRNA 2'-O-methyltransferase fibrillarin OS=Homo sapiens OX=9606 GN=FBL PE=1 SV=2	-1.07089	16.4818	0.0211618	-0.199108	15.4109	0.74375	16.2826	0.00291138	15.471	0.0601571	0.780126	-0.811627	0.0645253	16.6028	16.3607	15.3469	15.5777	15.308	16.3429	16.2224	15.6604	15.4547	15.298
sp|P22102|PUR2_HUMAN	GART	Trifunctional purine biosynthetic protein adenosine-3 OS=Homo sapiens OX=9606 GN=GART PE=1 SV=1	0.45622	16.3785	0.0552651	0.00668215	16.8347	0.981378	16.3852	0.0167723	16.6168	-0.217853	0.200741	0.231685	0.127977	16.4167	16.3403	16.9776	16.6952	16.8312	16.3236	16.4467	16.6011	16.5444	16.705
sp|P22234-2|PUR6_HUMAN	PAICS	Isoform 2 of Multifunctional protein ADE2 OS=Homo sapiens OX=9606 GN=PAICS	1.18143	15.7621	0.0191959	0.238717	16.9435	0.767797	16.0008	0.00157993	16.6074	-0.336114	0.0611553	0.606601	0.0414537	15.5857	15.9385	16.878	16.9307	17.022	15.9744	16.0272	16.5287	16.6308	16.6628
sp|P22314|UBA1_HUMAN	UBA1	Ubiquitin-like modifier-activating enzyme 1 OS=Homo sapiens OX=9606 GN=UBA1 PE=1 SV=3	0.0903203	16.1023	0.133703	-0.0826408	16.1926	0.689217	16.0196	0.00580342	15.8825	-0.310068	0.0541203	-0.137107	0.164555	16.0844	16.1202	16.2432	16.157	16.1775	16.0015	16.0378	15.8591	15.8276	15.9609
sp|P22392-2|NDKB_HUMAN	NME2	Isoform 3 of Nucleoside diphosphate kinase B OS=Homo sapiens OX=9606 GN=NME2	0.395502	15.4973	0.0394605	0.148612	15.8928	0.795799	15.6459	0.0349943	15.726	-0.166799	0.119853	0.0800917	0.553567	15.5873	15.4073	15.9054	15.9398	15.8332	15.541	15.7507	15.7464	15.6502	15.7814
sp|P22695|QCR2_HUMAN	UQCRC2	Cytochrome b-c1 complex subunit 2, mitochondrial OS=Homo sapiens OX=9606 GN=UQCRC2 PE=1 SV=3	-0.523948	16.19	0.154761	-0.124221	15.666	0.848834	16.0657	0.116213	16.1143	0.448285	0.170934	0.0485577	0.804146	16.0151	16.3648	15.5945	15.9463	15.4572	16.1413	15.9902	16.1176	16.274	15.9513
sp|P23219-6|PGH1_HUMAN	PTGS1	Isoform 6 of Prostaglandin G/H synthase 1 OS=Homo sapiens OX=9606 GN=PTGS1	-0.403848	15.0541	0.114858	-0.324069	14.6503	0.725564	14.7301	0.0562753	14.5732	-0.0770523	0.509677	-0.156831	0.27637	15.2409	14.8674	14.5816	14.6578	14.7114	14.6806	14.7795	14.5973	14.6678	14.4546
sp|P23246|SFPQ_HUMAN	SFPQ	Splicing factor, proline- and glutamine-rich OS=Homo sapiens OX=9606 GN=SFPQ PE=1 SV=2	-0.649092	17.8126	0.0530125	-0.31582	17.1635	0.715017	17.4967	0.0183326	17.1542	-0.00926956	0.962865	-0.342541	0.12916	17.658	17.9671	17.2157	17.2628	17.0119	17.5053	17.4882	17.3164	17.016	17.1302
sp|P23284|PPIB_HUMAN	PPIB	Peptidyl-prolyl cis-trans isomerase B OS=Homo sapiens OX=9606 GN=PPIB PE=1 SV=2	-1.07501	17.0485	0.0246979	-0.585056	15.9735	0.71093	16.4634	0.00892867	15.8677	-0.105739	0.654843	-0.595693	0.148639	16.916	17.181	15.9573	16.1469	15.8162	16.6744	16.2525	16.0849	15.8236	15.6947
sp|P23352|KALM_HUMAN	ANOS1	Anosmin-1 OS=Homo sapiens OX=9606 GN=ANOS1 PE=1 SV=3	0.308135	13.735	0.170894	0.289774	14.0432	0.689217	14.0248	0.225823	14.0556	0.0124649	0.959013	0.0308262	0.879545	13.7003	13.7698	13.8512	14.0499	14.2284	13.928	14.1216	13.9672	14.2304	13.9693
sp|P23396|RS3_HUMAN	RPS3	40S ribosomal protein S3 OS=Homo sapiens OX=9606 GN=RPS3 PE=1 SV=2	0.215484	17.8666	0.0911452	-0.130812	18.0821	0.90831	17.7358	0.312001	17.6807	-0.401397	0.141211	-0.0551	0.900086	17.9573	17.7759	18.0753	18.0899	18.081	18.0564	17.4152	17.4391	17.7035	17.8995
sp|P23526|SAHH_HUMAN	AHCY	Adenosylhomocysteinase OS=Homo sapiens OX=9606 GN=AHCY PE=1 SV=4	1.16368	17.1862	0.0134835	0.19423	18.3499	0.648027	17.3804	0.00147787	17.9602	-0.389645	0.110579	0.579802	0.0739301	17.1432	17.2292	18.4302	18.2259	18.3934	17.3773	17.3835	17.8592	17.8801	18.1413
sp|P23528|COF1_HUMAN	CFL1	Cofilin-1 OS=Homo sapiens OX=9606 GN=CFL1 PE=1 SV=3	1.15256	19.0409	0.0143793	0.0376824	20.1934	0.916834	19.0785	0.00189152	19.8754	-0.318025	0.168192	0.796856	0.0645253	19.0543	19.0274	20.354	20.0902	20.1361	19.1819	18.9752	19.8339	19.7442	20.0481
sp|P23588|IF4B_HUMAN	EIF4B	Eukaryotic translation initiation factor 4B OS=Homo sapiens OX=9606 GN=EIF4B PE=1 SV=2	1.03065	15.3902	0.0166982	0.0715143	16.4208	0.889026	15.4617	0.00431803	16.0884	-0.33243	0.17764	0.626706	0.102905	15.3192	15.4611	16.4928	16.2722	16.4974	15.3257	15.5977	15.9668	15.9922	16.3061
sp|P23743|DGKA_HUMAN	DGKA	Diacylglycerol kinase alpha OS=Homo sapiens OX=9606 GN=DGKA PE=1 SV=3	-0.00650035	13.621	0.913189	-0.18011	13.6145	0.697551	13.4409	0.140651	13.617	0.0024209	0.982078	0.17603	0.215218	13.5726	13.6695	13.5756	13.6253	13.6427	13.3851	13.4968	13.6598	13.6833	13.5078
sp|P23919|KTHY_HUMAN	DTYMK	Thymidylate kinase OS=Homo sapiens OX=9606 GN=DTYMK PE=1 SV=4	0.280743	15.4427	0.0358063	0.109953	15.7234	0.674555	15.5526	0.0110848	15.6268	-0.0966543	0.234764	0.0741356	0.224342	15.433	15.4524	15.7524	15.7739	15.644	15.5791	15.5262	15.5807	15.6551	15.6445
sp|P23921|RIR1_HUMAN	RRM1	Ribonucleoside-diphosphate reductase large subunit OS=Homo sapiens OX=9606 GN=RRM1 PE=1 SV=1	0.710343	17.6196	0.0143793	-0.0657715	18.33	0.795799	17.5538	0.000830743	18.1498	-0.180122	0.123375	0.595992	0.0414537	17.6555	17.5837	18.2856	18.2824	18.4218	17.6024	17.5053	18.0956	18.202	18.1519
sp|P24534|EF1B_HUMAN	EEF1B2	Elongation factor 1-beta OS=Homo sapiens OX=9606 GN=EEF1B2 PE=1 SV=3	0.294188	16.1281	0.186825	-0.373514	16.4223	0.725564	15.7546	0.0564021	16.0673	-0.355047	0.137484	0.312655	0.285846	15.9532	16.303	16.5122	16.3464	16.4084	15.9171	15.5921	16.1376	15.8606	16.2036
sp|P24539|AT5F1_HUMAN	ATP5PB	ATP synthase F(0) complex subunit B1, mitochondrial OS=Homo sapiens OX=9606 GN=ATP5PB PE=1 SV=2	-0.719222	15.31	0.0457489	0.115055	14.5908	0.719125	15.4251	0.00776959	15.2839	0.693098	0.08073	-0.141178	0.420362	15.2486	15.3714	14.4777	14.8225	14.4722	15.4006	15.4496	15.2879	15.4363	15.1275
sp|P24666|PPAC_HUMAN	ACP1	Low molecular weight phosphotyrosine protein phosphatase OS=Homo sapiens OX=9606 GN=ACP1 PE=1 SV=3	1.15718	13.9732	0.012863	0.138034	15.1304	0.760842	14.1113	0.00188672	14.8508	-0.279654	0.194843	0.739492	0.0751012	13.9036	14.0428	15.2094	15.1	15.0819	14.0428	14.1797	14.7474	14.7311	15.0738
sp|P24752|THIL_HUMAN	ACAT1	Acetyl-CoA acetyltransferase, mitochondrial OS=Homo sapiens OX=9606 GN=ACAT1 PE=1 SV=1	-0.623219	14.3992	0.0169294	-0.246619	13.7759	0.725564	14.1525	0.014065	14.0691	0.293147	0.0987058	-0.083453	0.664443	14.4167	14.3817	13.7449	13.8749	13.708	14.3049	14.0001	14.1692	14.045	13.993
sp|P24941|CDK2_HUMAN	CDK2	Cyclin-dependent kinase 2 OS=Homo sapiens OX=9606 GN=CDK2 PE=1 SV=2	1.0935	14.7729	0.0184048	0.294208	15.8664	0.715017	15.0671	0.00215538	15.6324	-0.234069	0.187425	0.565226	0.0674949	14.6556	14.8902	15.9292	15.7276	15.9425	14.9872	15.1471	15.5047	15.6613	15.7311
sp|P25205-2|MCM3_HUMAN	MCM3	Isoform 2 of DNA replication licensing factor MCM3 OS=Homo sapiens OX=9606 GN=MCM3	-0.343308	13.6117	0.207384	-0.193185	13.2684	0.827589	13.4185	0.327003	13.2991	0.0307618	0.888256	-0.119361	0.608435	13.4401	13.7833	13.3705	13.3661	13.0685	13.273	13.5639	13.4792	13.1894	13.2287
sp|P25398|RS12_HUMAN	RPS12	40S ribosomal protein S12 OS=Homo sapiens OX=9606 GN=RPS12 PE=1 SV=3	0.116498	17.745	0.354779	-0.419186	17.8615	0.715017	17.3258	0.0546396	17.4536	-0.407866	0.10584	0.127818	0.644046	17.6481	17.842	17.8846	17.7759	17.924	17.5172	17.1344	17.3212	17.3983	17.6414
sp|P25705|ATPA_HUMAN	ATP5F1A	ATP synthase subunit alpha, mitochondrial OS=Homo sapiens OX=9606 GN=ATP5F1A PE=1 SV=1	-0.979909	17.8896	0.0302932	-0.263396	16.9097	0.725564	17.6262	0.00680255	17.2547	0.344954	0.154389	-0.371559	0.116347	17.7512	18.028	16.863	17.1013	16.7648	17.7087	17.5438	17.3497	17.3024	17.1119
sp|P25786-2|PSA1_HUMAN	PSMA1	Isoform Long of Proteasome subunit alpha type-1 OS=Homo sapiens OX=9606 GN=PSMA1	0.237011	15.7153	0.149441	0.102613	15.9523	0.837415	15.8179	0.179933	15.8348	-0.117483	0.214492	0.0169152	0.866451	15.6054	15.8251	15.8709	16.0311	15.9547	15.8949	15.7408	15.8186	15.8001	15.8856
sp|P25787|PSA2_HUMAN	PSMA2	Proteasome subunit alpha type-2 OS=Homo sapiens OX=9606 GN=PSMA2 PE=1 SV=2	0.490922	12.4504	0.0911452	-0.0201717	12.9413	0.981364	12.4302	0.0716996	12.6142	-0.32708	0.18817	0.184013	0.439	12.538	12.3628	12.8579	13.1568	12.8092	12.27	12.5904	12.5049	12.7738	12.564
sp|P25789|PSA4_HUMAN	PSMA4	Proteasome subunit alpha type-4 OS=Homo sapiens OX=9606 GN=PSMA4 PE=1 SV=1	0.10215	13.0609	0.674331	0.163237	13.163	0.827589	13.2241	0.804924	13.1642	0.00116611	0.993898	-0.0599205	0.650111	12.8784	13.2434	13.1655	13.3377	12.9858	13.2878	13.1604	13.1686	13.2652	13.0588
sp|P26038|MOES_HUMAN	MSN	Moesin OS=Homo sapiens OX=9606 GN=MSN PE=1 SV=3	-0.513921	15.9595	0.0403384	-0.272009	15.4456	0.689217	15.6875	0.00905138	15.3955	-0.0501357	0.710681	-0.292048	0.0997309	16.0052	15.9139	15.4574	15.5698	15.3096	15.764	15.611	15.4524	15.316	15.418
sp|P26196|DDX6_HUMAN	DDX6	Probable ATP-dependent RNA helicase DDX6 OS=Homo sapiens OX=9606 GN=DDX6 PE=1 SV=2	0.822027	14.9591	0.0138995	0.332297	15.7811	0.648027	15.2914	0.0014264	15.523	-0.258159	0.0894255	0.231571	0.0962999	14.9397	14.9785	15.7258	15.7298	15.8878	15.3585	15.2243	15.4981	15.4972	15.5736
sp|P26368|U2AF2_HUMAN	U2AF2	Splicing factor U2AF 65 kDa subunit OS=Homo sapiens OX=9606 GN=U2AF2 PE=1 SV=4	0.0787859	16.2872	0.763768	0.208698	16.366	0.850866	16.4959	0.667432	16.2631	-0.102843	0.387563	-0.232755	0.365205	16.5579	16.0165	16.3783	16.3859	16.3338	16.3091	16.6827	16.3979	16.1575	16.234
sp|P26373|RL13_HUMAN	RPL13	60S ribosomal protein L13 OS=Homo sapiens OX=9606 GN=RPL13 PE=1 SV=4	-1.23336	16.6204	0.0346441	-0.440331	15.3871	0.804613	16.1801	0.0470353	15.545	0.157964	0.671943	-0.635067	0.308418	16.8603	16.3805	15.3723	15.5773	15.2116	16.5548	15.8054	15.9394	15.4894	15.2062
sp|P26447|S10A4_HUMAN	S100A4	Protein S100-A4 OS=Homo sapiens OX=9606 GN=S100A4 PE=1 SV=1	0.586866	17.7823	0.0358063	-0.2843	18.3692	0.715017	17.498	0.00359343	17.7426	-0.626528	0.0435771	0.244638	0.186221	17.6619	17.9027	18.4515	18.3734	18.2826	17.5874	17.4086	17.7469	17.6336	17.8475
sp|P26599|PTBP1_HUMAN	PTBP1	Polypyrimidine tract-binding protein 1 OS=Homo sapiens OX=9606 GN=PTBP1 PE=1 SV=1	0.671254	15.0775	0.0166982	0.270397	15.7487	0.689217	15.3479	0.00208699	15.4639	-0.284814	0.0639938	0.116043	0.21441	14.9974	15.1575	15.6965	15.7487	15.801	15.3408	15.3549	15.3812	15.496	15.5144
sp|P26639|SYTC_HUMAN	TARS1	Threonine--tRNA ligase 1, cytoplasmic OS=Homo sapiens OX=9606 GN=TARS1 PE=1 SV=3	0.83216	18.8839	0.0196685	0.0609116	19.716	0.859851	18.9448	0.00155022	19.4654	-0.250641	0.10584	0.520607	0.0414537	18.9806	18.7872	19.8281	19.6431	19.6768	18.9197	18.9699	19.4017	19.4847	19.5098
sp|P26640|SYVC_HUMAN	VARS	Valine--tRNA ligase OS=Homo sapiens OX=9606 GN=VARS PE=1 SV=4	0.0311757	15.5315	0.919004	-0.409903	15.5626	0.770336	15.1215	0.155067	15.2685	-0.294123	0.08073	0.146956	0.264707	15.2304	15.8325	15.5044	15.5366	15.6469	15.1971	15.046	15.2804	15.1862	15.3389
sp|P26641-2|EF1G_HUMAN	EEF1G	Isoform 2 of Elongation factor 1-gamma OS=Homo sapiens OX=9606 GN=EEF1G	-0.136014	19.1469	0.514332	-0.380169	19.0109	0.719047	18.7667	0.0529416	18.7046	-0.306271	0.0610999	-0.0621169	0.480842	18.9369	19.3569	19.0588	18.9884	18.9855	18.7755	18.7579	18.6782	18.6409	18.7946
sp|P27105|STOM_HUMAN	STOM	Erythrocyte band 7 integral membrane protein OS=Homo sapiens OX=9606 GN=STOM PE=1 SV=3	-0.764259	13.5321	0.201386	-0.0490797	12.7679	0.982273	13.4831	0.175538	13.2113	0.443421	0.0863057	-0.271759	0.363758	13.0226	14.0417	12.6299	12.7487	12.925	13.7297	13.2364	13.2619	13.2553	13.1167
sp|P27348|1433T_HUMAN	YWHAQ	14-3-3 protein theta OS=Homo sapiens OX=9606 GN=YWHAQ PE=1 SV=1	0.99242	15.3652	0.0197781	0.162499	16.3576	0.725564	15.5277	0.00185074	16.1845	-0.173024	0.277226	0.656896	0.0466445	15.2719	15.4584	16.3932	16.2058	16.4737	15.5735	15.4818	16.1145	16.1554	16.2837
sp|P27635|RL10_HUMAN	RPL10	60S ribosomal protein L10 OS=Homo sapiens OX=9606 GN=RPL10 PE=1 SV=4	-0.512479	15.3647	0.123825	-0.338602	14.8522	0.767797	15.0261	0.0532297	14.7312	-0.121036	0.429484	-0.294912	0.149718	15.1264	15.603	14.7681	14.9767	14.8119	15.1094	14.9428	14.7374	14.61	14.8462
sp|P27694|RFA1_HUMAN	RPA1	Replication protein A 70 kDa DNA-binding subunit OS=Homo sapiens OX=9606 GN=RPA1 PE=1 SV=2	-0.34404	14.5928	0.122347	0.0606981	14.2488	0.913869	14.6535	0.0203692	14.2353	-0.0134899	0.879154	-0.418228	0.0470669	14.747	14.4387	14.1604	14.3239	14.2621	14.6056	14.7015	14.2222	14.1977	14.286
sp|P27707|DCK_HUMAN	DCK	Deoxycytidine kinase OS=Homo sapiens OX=9606 GN=DCK PE=1 SV=1	0.252087	13.0303	0.489903	-0.00907287	13.2824	0.994798	13.0212	0.404736	12.9355	-0.346841	0.1064	-0.0856814	0.541582	12.6704	13.3902	13.3716	13.1766	13.299	13.0508	12.9916	12.8854	12.8419	13.0792
sp|P27708|PYR1_HUMAN	CAD	CAD protein OS=Homo sapiens OX=9606 GN=CAD PE=1 SV=3	0.769555	15.1854	0.0929333	0.0960301	15.955	0.929528	15.2815	0.0438656	15.5943	-0.360651	0.0903729	0.312874	0.176251	15.4917	14.8791	16.0943	15.8952	15.8755	15.1295	15.4334	15.5324	15.5661	15.6845
sp|P27797|CALR_HUMAN	CALR	Calreticulin OS=Homo sapiens OX=9606 GN=CALR PE=1 SV=1	0.0100941	16.7274	0.954849	-0.178347	16.7375	0.839205	16.549	0.568754	16.6062	-0.131266	0.180709	0.0571745	0.798399	16.5462	16.9085	16.6931	16.7786	16.7407	16.7336	16.3645	16.6923	16.5944	16.5319
sp|P27816-5|MAP4_HUMAN	MAP4	Isoform 5 of Microtubule-associated protein 4 OS=Homo sapiens OX=9606 GN=MAP4	-0.421011	16.5433	0.0143793	-0.20074	16.1223	0.770336	16.3425	0.0283357	16.1434	0.0210926	0.771568	-0.199178	0.323445	16.5412	16.5454	16.1304	16.0655	16.1709	16.181	16.5041	16.0899	16.1347	16.2055
sp|P27824-2|CALX_HUMAN	CANX	Isoform 2 of Calnexin OS=Homo sapiens OX=9606 GN=CANX	0.290455	15.1972	0.0726935	-0.0752398	15.4877	0.838885	15.122	0.0272902	15.4044	-0.0832572	0.444103	0.282438	0.115171	15.2776	15.1169	15.4055	15.5088	15.5488	15.1929	15.0511	15.4068	15.4921	15.3144
sp|P28062|PSB8_HUMAN	PSMB8	Proteasome subunit beta type-8 OS=Homo sapiens OX=9606 GN=PSMB8 PE=1 SV=3	0.539658	14.3974	0.0412576	-0.0038732	14.9371	0.994798	14.3935	0.0217124	15.1016	0.1645	0.537352	0.708031	0.111626	14.4593	14.3356	14.8575	14.8615	15.0922	14.4969	14.2902	14.8391	15.3569	15.1088
sp|P28066|PSA5_HUMAN	PSMA5	Proteasome subunit alpha type-5 OS=Homo sapiens OX=9606 GN=PSMA5 PE=1 SV=3	-0.700222	15.9216	0.0795497	0.109383	15.2214	0.907774	16.031	0.0266164	15.387	0.165583	0.451488	-0.644023	0.101764	15.6471	16.1961	15.2222	15.2122	15.2298	16.0428	16.0191	15.6506	15.3106	15.1996
sp|P28072|PSB6_HUMAN	PSMB6	Proteasome subunit beta type-6 OS=Homo sapiens OX=9606 GN=PSMB6 PE=1 SV=4	0.0571867	14.2113	0.860118	-0.0484037	14.2685	0.969092	14.1629	0.181278	14.6699	0.401402	0.17764	0.506992	0.130787	13.9147	14.5079	14.0819	14.3555	14.3681	14.2033	14.1226	14.5883	14.9227	14.4987
sp|P28074|PSB5_HUMAN	PSMB5	Proteasome subunit beta type-5 OS=Homo sapiens OX=9606 GN=PSMB5 PE=1 SV=3	0.202583	16.2702	0.205861	0.239461	16.4728	0.74375	16.5097	0.237054	16.6331	0.160354	0.440407	0.123477	0.626986	16.3015	16.2389	16.312	16.5613	16.5451	16.6694	16.3499	16.6175	16.8112	16.4707
sp|P28482|MK01_HUMAN	MAPK1	Mitogen-activated protein kinase 1 OS=Homo sapiens OX=9606 GN=MAPK1 PE=1 SV=3	0.942005	14.6221	0.0147159	0.331938	15.5641	0.689217	14.9541	0.00155022	15.5732	0.00904497	0.950538	0.619112	0.0550585	14.6713	14.573	15.573	15.4469	15.6725	14.8684	15.0398	15.62	15.4715	15.6281
sp|P28838|AMPL_HUMAN	LAP3	Cytosol aminopeptidase OS=Homo sapiens OX=9606 GN=LAP3 PE=1 SV=3	-1.49682	16.8281	0.010643	-0.449156	15.3313	0.648027	16.3789	0.000319944	15.4048	0.0734926	0.490202	-0.974177	0.0414537	16.9268	16.7294	15.3447	15.3209	15.3283	16.3384	16.4194	15.438	15.4985	15.2778
sp|P29144|TPP2_HUMAN	TPP2	Tripeptidyl-peptidase 2 OS=Homo sapiens OX=9606 GN=TPP2 PE=1 SV=4	0.243874	15.2852	0.13215	0.0851052	15.5291	0.872519	15.3703	0.256193	15.386	-0.143029	0.227137	0.0157402	0.926279	15.1999	15.3704	15.5016	15.4479	15.6376	15.5063	15.2343	15.317	15.4393	15.4017
sp|P29317|EPHA2_HUMAN	EPHA2	Ephrin type-A receptor 2 OS=Homo sapiens OX=9606 GN=EPHA2 PE=1 SV=2	-0.472081	13.2457	0.0795497	0.439925	12.7737	0.715017	13.6857	0.00977259	13.5236	0.749993	0.0435771	-0.162014	0.508988	13.1626	13.3289	12.8063	12.9202	12.5944	13.4645	13.9069	13.5569	13.542	13.472
sp|P29372|3MG_HUMAN	MPG	DNA-3-methyladenine glycosylase OS=Homo sapiens OX=9606 GN=MPG PE=1 SV=3	0.285626	12.4829	0.509587	-0.0846107	12.7686	0.969397	12.3983	0.541894	12.3786	-0.38991	0.12186	-0.0196731	0.962991	12.0539	12.912	12.7056	12.7013	12.8988	12.09	12.7066	12.1819	12.4603	12.4937
sp|P29401-2|TKT_HUMAN	TKT	Isoform 2 of Transketolase OS=Homo sapiens OX=9606 GN=TKT	-0.0722838	18.6295	0.885007	-0.583171	18.5572	0.770336	18.0463	0.312214	18.2921	-0.265095	0.221985	0.245792	0.157078	18.151	19.108	18.7455	18.3775	18.5487	17.9786	18.1141	18.3278	18.1742	18.3744
sp|P29692-2|EF1D_HUMAN	EEF1D	Isoform 2 of Elongation factor 1-delta OS=Homo sapiens OX=9606 GN=EEF1D	-0.118203	19.8203	0.768083	-0.727473	19.7021	0.715017	19.0928	0.0906636	19.2336	-0.468501	0.107709	0.140769	0.461599	19.4286	20.2119	19.8616	19.6049	19.6398	19.1263	19.0593	19.2387	19.0601	19.402
sp|P29966|MARCS_HUMAN	MARCKS	Myristoylated alanine-rich C-kinase substrate OS=Homo sapiens OX=9606 GN=MARCKS PE=1 SV=4	-0.164498	17.3713	0.0991438	-0.147922	17.2068	0.760842	17.2233	0.595349	17.1956	-0.0111766	0.959013	-0.0277526	0.916114	17.3213	17.4212	17.269	17.1743	17.177	17.317	17.1297	17.07	17.0749	17.442
sp|P30040|ERP29_HUMAN	ERP29	Endoplasmic reticulum resident protein 29 OS=Homo sapiens OX=9606 GN=ERP29 PE=1 SV=4	0.6606	17.0678	0.0227233	-0.122529	17.7284	0.827589	16.9452	0.00360615	17.3676	-0.360802	0.0719732	0.422327	0.0907653	17.0357	17.0998	17.6175	17.713	17.8546	17.0841	16.8064	17.3803	17.3698	17.3526
sp|P30041|PRDX6_HUMAN	PRDX6	Peroxiredoxin-6 OS=Homo sapiens OX=9606 GN=PRDX6 PE=1 SV=3	1.07296	17.9065	0.0134835	-0.0346057	18.9795	0.939079	17.8719	0.0029477	18.6059	-0.373546	0.157143	0.734023	0.0925833	17.8954	17.9176	19.0531	18.8556	19.0296	18.0038	17.74	18.4503	18.5238	18.8437
sp|P30044|PRDX5_HUMAN	PRDX5	Peroxiredoxin-5, mitochondrial OS=Homo sapiens OX=9606 GN=PRDX5 PE=1 SV=4	-0.0367114	18.1594	0.130856	-0.339396	18.1227	0.582195	17.82	0.00224837	18.0424	-0.080265	0.15336	0.22242	0.0733593	18.1492	18.1696	18.1402	18.1203	18.1074	17.8579	17.7821	18.0012	18.033	18.093
sp|P30048|PRDX3_HUMAN	PRDX3	Thioredoxin-dependent peroxide reductase, mitochondrial OS=Homo sapiens OX=9606 GN=PRDX3 PE=1 SV=3	-0.359031	16.5509	0.201846	-0.173734	16.1919	0.795799	16.3772	0.166251	16.5152	0.32336	0.185518	0.138063	0.334579	16.4107	16.6911	16.2339	16.3744	15.9673	16.4481	16.3063	16.56	16.5851	16.4007
sp|P30084|ECHM_HUMAN	ECHS1	Enoyl-CoA hydratase, mitochondrial OS=Homo sapiens OX=9606 GN=ECHS1 PE=1 SV=4	-0.949736	16.7335	0.100172	-0.357997	15.7837	0.803075	16.3755	0.0586751	16.1217	0.337968	0.253341	-0.25377	0.228762	16.3824	17.0845	15.722	16.0542	15.575	16.3847	16.3663	16.2679	16.1576	15.9395
sp|P30085-3|KCY_HUMAN	CMPK1	Isoform 3 of UMP-CMP kinase OS=Homo sapiens OX=9606 GN=CMPK1	0.440596	14.9613	0.125561	0.241993	15.4019	0.770976	15.2033	0.103332	15.1628	-0.239155	0.143011	-0.040552	0.709511	14.7651	15.1576	15.4083	15.5146	15.2829	15.1414	15.2652	15.2238	15.19	15.0745
sp|P30086|PEBP1_HUMAN	PEBP1	Phosphatidylethanolamine-binding protein 1 OS=Homo sapiens OX=9606 GN=PEBP1 PE=1 SV=3	0.741114	16.7028	0.0143793	-0.0826896	17.4439	0.770336	16.6201	0.00143697	17.2358	-0.208128	0.154389	0.615676	0.052889	16.644	16.7616	17.4582	17.3679	17.5056	16.6475	16.5927	17.2162	17.1387	17.3525
sp|P30101|PDIA3_HUMAN	PDIA3	Protein disulfide-isomerase A3 OS=Homo sapiens OX=9606 GN=PDIA3 PE=1 SV=4	0.0201114	17.968	0.768102	-0.470013	17.9881	0.689217	17.498	0.0234487	18.0753	0.0872008	0.451488	0.577325	0.0997309	17.9434	17.9926	17.9117	18.0189	18.0337	17.6759	17.3201	18.0888	18.172	17.9652
sp|P30153|2AAA_HUMAN	PPP2R1A	Serine/threonine-protein phosphatase 2A 65 kDa regulatory subunit A alpha isoform OS=Homo sapiens OX=9606 GN=PPP2R1A PE=1 SV=4	1.11425	17.1856	0.0158028	0.22142	18.2999	0.689217	17.407	0.00284001	18.0511	-0.248813	0.295438	0.644021	0.0882583	17.13	17.2413	18.38	18.1362	18.3834	17.3657	17.4484	17.9174	17.9521	18.2837
sp|P30154-2|2AAB_HUMAN	PPP2R1B	Isoform 2 of Serine/threonine-protein phosphatase 2A 65 kDa regulatory subunit A beta isoform OS=Homo sapiens OX=9606 GN=PPP2R1B	1.53097	14.2669	0.235532	0.910996	15.7979	0.838269	15.1779	0.314181	15.6218	-0.176071	0.771568	0.443898	0.57973	15.4084	13.1254	16.0837	15.4806	15.8294	14.7245	15.6314	15.0322	15.6241	16.2092
sp|P30260-2|CDC27_HUMAN	CDC27	Isoform 2 of Cell division cycle protein 27 homolog OS=Homo sapiens OX=9606 GN=CDC27	0.0546082	15.2589	0.752517	0.0121887	15.3135	0.987346	15.2711	0.819115	15.3488	0.0352893	0.707842	0.0777088	0.383377	15.4247	15.0931	15.3232	15.2414	15.376	15.2759	15.2663	15.2587	15.3965	15.3912
sp|P30419|NMT1_HUMAN	NMT1	Glycylpeptide N-tetradecanoyltransferase 1 OS=Homo sapiens OX=9606 GN=NMT1 PE=1 SV=2	0.401748	12.0941	0.630566	-0.494726	12.4958	0.866465	11.5993	0.390316	12.3987	-0.097123	0.75434	0.799352	0.112818	11.2453	12.9428	12.3163	12.4833	12.6878	11.7467	11.452	12.0744	12.5601	12.5615
sp|P30519|HMOX2_HUMAN	HMOX2	Heme oxygenase 2 OS=Homo sapiens OX=9606 GN=HMOX2 PE=1 SV=2	-0.532505	18.288	0.0332474	-0.282455	17.7555	0.582195	18.0055	0.007286	17.8324	0.0769336	0.555056	-0.173116	0.119137	18.2962	18.2797	17.6504	17.7184	17.8975	17.9736	18.0374	17.7623	17.8459	17.889
sp|P30520|PURA2_HUMAN	ADSS2	Adenylosuccinate synthetase isozyme 2 OS=Homo sapiens OX=9606 GN=ADSS2 PE=1 SV=3	0.75055	14.7841	0.0556001	-0.0259105	15.5347	0.988908	14.7582	0.0475723	15.3314	-0.203259	0.109028	0.573202	0.202398	14.5578	15.0105	15.5998	15.4385	15.5658	14.4164	15.1001	15.3582	15.275	15.3611
sp|P30533|AMRP_HUMAN	LRPAP1	Alpha-2-macroglobulin receptor-associated protein OS=Homo sapiens OX=9606 GN=LRPAP1 PE=1 SV=1	-0.254111	17.8387	0.278327	-0.38875	17.5846	0.715017	17.45	0.0669402	17.3186	-0.266058	0.17764	-0.131418	0.398893	18.011	17.6665	17.4306	17.6212	17.7021	17.521	17.379	17.3639	17.4069	17.185
sp|P30536|TSPO_HUMAN	TSPO	Translocator protein OS=Homo sapiens OX=9606 GN=TSPO PE=1 SV=3	-0.860285	15.6484	0.0409577	-0.0952443	14.7881	0.918524	15.5531	0.0241925	15.1086	0.320516	0.187482	-0.444524	0.207182	15.862	15.4348	14.7045	14.8918	14.768	15.7281	15.3782	15.2569	15.1987	14.8702
sp|P30566|PUR8_HUMAN	ADSL	Adenylosuccinate lyase OS=Homo sapiens OX=9606 GN=ADSL PE=1 SV=2	0.979699	16.086	0.012863	0.129662	17.0657	0.689217	16.2157	0.00147787	16.8598	-0.205958	0.22658	0.64408	0.0656265	16.1088	16.0632	17.0707	16.9883	17.1382	16.1702	16.2612	16.7084	16.8654	17.0055
sp|P30626|SORCN_HUMAN	SRI	Sorcin OS=Homo sapiens OX=9606 GN=SRI PE=1 SV=1	1.21327	18.1844	0.013176	0.448282	19.3977	0.689217	18.6327	0.00149904	19.3476	-0.0500336	0.746691	0.714951	0.0708291	18.2444	18.1243	19.4626	19.2981	19.4323	18.5148	18.7505	19.2129	19.3325	19.4975
sp|P30837|AL1B1_HUMAN	ALDH1B1	Aldehyde dehydrogenase X, mitochondrial OS=Homo sapiens OX=9606 GN=ALDH1B1 PE=1 SV=3	0.14193	16.2432	0.529424	0.0958206	16.3851	0.91411	16.339	0.106812	16.8091	0.423979	0.150871	0.470088	0.198723	16.0147	16.4716	16.4009	16.3354	16.419	16.2235	16.4545	16.9408	16.9711	16.5154
sp|P30838|AL3A1_HUMAN	ALDH3A1	Aldehyde dehydrogenase, dimeric NADP-preferring OS=Homo sapiens OX=9606 GN=ALDH3A1 PE=1 SV=3	0.626884	14.211	0.0144417	0.219759	14.8378	0.814077	14.4307	0.0464406	14.4876	-0.350288	0.108014	0.0568376	0.853796	14.169	14.2529	14.8022	14.7941	14.9172	14.205	14.6565	14.5386	14.3162	14.6079
sp|P31040|SDHA_HUMAN	SDHA	Succinate dehydrogenase [ubiquinone] flavoprotein subunit, mitochondrial OS=Homo sapiens OX=9606 GN=SDHA PE=1 SV=2	-0.71223	14.4953	0.0423562	-0.0144239	13.7831	0.981364	14.4809	0.00580209	14.0825	0.2994	0.130527	-0.398406	0.0466445	14.618	14.3726	13.7108	13.9626	13.6758	14.5133	14.4485	14.1177	14.1041	14.0256
sp|P31150|GDIA_HUMAN	GDI1	Rab GDP dissociation inhibitor alpha OS=Homo sapiens OX=9606 GN=GDI1 PE=1 SV=2	0.0602993	14.2371	0.471318	0.0625421	14.2974	0.922828	14.2997	0.334051	14.0917	-0.205706	0.150871	-0.207949	0.385591	14.1761	14.2981	14.3417	14.3213	14.2293	14.1197	14.4796	14.0304	14.0258	14.2189
sp|P31153|METK2_HUMAN	MAT2A	S-adenosylmethionine synthase isoform type-2 OS=Homo sapiens OX=9606 GN=MAT2A PE=1 SV=1	0.529081	14.0869	0.0606098	-0.0125275	14.616	0.991335	14.0744	0.0567762	14.4419	-0.174069	0.14143	0.367539	0.236491	13.9149	14.259	14.6278	14.565	14.6553	13.842	14.3068	14.3567	14.4345	14.5347
sp|P31327-3|CPSM_HUMAN	CPS1	Isoform 3 of Carbamoyl-phosphate synthase [ammonia], mitochondrial OS=Homo sapiens OX=9606 GN=CPS1	-1.03992	17.3638	0.0231109	-0.260438	16.3239	0.689217	17.1034	0.00487604	16.1496	-0.174289	0.554629	-0.95377	0.0768464	17.3543	17.3733	16.2804	16.5384	16.1528	17.1845	17.0222	16.4078	16.1467	15.8943
sp|P31483|TIA1_HUMAN	TIA1	Nucleolysin TIA-1 isoform p40 OS=Homo sapiens OX=9606 GN=TIA1 PE=1 SV=3	0.00102639	13.4601	0.99685	0.159843	13.4612	0.888679	13.62	0.851708	13.5131	0.0519366	0.694694	-0.10688	0.566025	13.7813	13.139	13.4614	13.4506	13.4715	13.7113	13.5287	13.3786	13.4931	13.6675
sp|P31689|DNJA1_HUMAN	DNAJA1	DnaJ homolog subfamily A member 1 OS=Homo sapiens OX=9606 GN=DNAJA1 PE=1 SV=2	0.543555	17.0852	0.157974	0.0711748	17.6288	0.958495	17.1564	0.100411	17.4676	-0.161173	0.10584	0.311208	0.125104	16.763	17.4074	17.6414	17.6232	17.6217	17.0425	17.2702	17.3878	17.487	17.5279
sp|P31942|HNRH3_HUMAN	HNRNPH3	Heterogeneous nuclear ribonucleoprotein H3 OS=Homo sapiens OX=9606 GN=HNRNPH3 PE=1 SV=2	0.778303	16.8849	0.0204954	0.139699	17.6632	0.715017	17.0246	0.00147787	17.5831	-0.0800742	0.47549	0.55853	0.0369063	16.8138	16.956	17.5621	17.641	17.7865	16.999	17.0501	17.6283	17.5626	17.5584
sp|P31943|HNRH1_HUMAN	HNRNPH1	Heterogeneous nuclear ribonucleoprotein H OS=Homo sapiens OX=9606 GN=HNRNPH1 PE=1 SV=4	0.485338	14.9056	0.124444	-0.0162271	15.3909	0.989006	14.8894	0.0716996	15.2072	-0.183764	0.113305	0.317801	0.162092	14.6603	15.1509	15.3386	15.4175	15.4168	15.0337	14.7451	15.2292	15.1183	15.2739
sp|P31946|1433B_HUMAN	YWHAB	14-3-3 protein beta/alpha OS=Homo sapiens OX=9606 GN=YWHAB PE=1 SV=3	1.17835	14.0135	0.0105782	0.180004	15.1919	0.715017	14.1935	0.000343487	15.0514	-0.140463	0.208507	0.857883	0.0450018	13.9594	14.0677	15.2095	15.1447	15.2215	14.2538	14.1333	14.9585	15.0394	15.1564
sp|P31947|1433S_HUMAN	SFN	14-3-3 protein sigma OS=Homo sapiens OX=9606 GN=SFN PE=1 SV=1	0.432584	15.2307	0.0184048	-0.0240723	15.6633	0.838885	15.2066	0.00721899	15.5023	-0.160956	0.240948	0.2957	0.121154	15.2563	15.205	15.6965	15.5931	15.7002	15.2291	15.1841	15.3781	15.5067	15.6221
sp|P31948-2|STIP1_HUMAN	STIP1	Isoform 2 of Stress-induced-phosphoprotein 1 OS=Homo sapiens OX=9606 GN=STIP1	0.999694	17.6086	0.0186445	0.109021	18.6083	0.760842	17.7176	0.00208699	18.2016	-0.406685	0.10584	0.483989	0.0708291	17.5365	17.6806	18.6938	18.4484	18.6826	17.6875	17.7476	18.1241	18.1389	18.3418
sp|P31949|S10AB_HUMAN	S100A11	Protein S100-A11 OS=Homo sapiens OX=9606 GN=S100A11 PE=1 SV=2	-0.672007	14.3824	0.0666648	-0.337732	13.7104	0.801832	14.0447	0.0597765	13.7024	-0.00804697	0.960463	-0.342322	0.297465	14.1981	14.5668	13.808	13.7897	13.5336	14.3132	13.7763	13.7684	13.7017	13.637
sp|P32004|L1CAM_HUMAN	L1CAM	Neural cell adhesion molecule L1 OS=Homo sapiens OX=9606 GN=L1CAM PE=1 SV=2	-0.468153	16.1716	0.0191476	-0.0781827	15.7034	0.863055	16.0934	0.0246966	16.0971	0.393673	0.0868994	0.00370315	0.988306	16.2226	16.1205	15.6408	15.746	15.7235	15.9728	16.214	16.2031	16.1528	15.9355
sp|P32119|PRDX2_HUMAN	PRDX2	Peroxiredoxin-2 OS=Homo sapiens OX=9606 GN=PRDX2 PE=1 SV=5	1.36624	19.4104	0.010643	0.323048	20.7766	0.648027	19.7334	0.000319944	20.2974	-0.479234	0.0435771	0.563961	0.0470669	19.3437	19.4771	20.8504	20.7241	20.7554	19.7235	19.7433	20.2471	20.2459	20.3992
sp|P32455|GBP1_HUMAN	GBP1	Guanylate-binding protein 1 OS=Homo sapiens OX=9606 GN=GBP1 PE=1 SV=2	-0.229058	14.474	0.136643	-0.385373	14.2449	0.719125	14.0886	0.099554	14.5545	0.309607	0.145855	0.465922	0.177911	14.534	14.4139	14.3283	14.1216	14.2849	13.8771	14.3001	14.3853	14.6546	14.6236
sp|P32969|RL9_HUMAN	RPL9	60S ribosomal protein L9 OS=Homo sapiens OX=9606 GN=RPL9 PE=1 SV=1	-1.09175	15.3099	0.062627	-0.394201	14.2182	0.823889	14.9157	0.0255401	14.1843	-0.0338595	0.862475	-0.73141	0.125589	15.6445	14.9753	14.1495	14.41	14.0949	15.208	14.6234	14.3254	14.14	14.0875
sp|P33176|KINH_HUMAN	KIF5B	Kinesin-1 heavy chain OS=Homo sapiens OX=9606 GN=KIF5B PE=1 SV=1	0.587186	15.9402	0.0105782	-0.0448513	16.5274	0.822349	15.8953	0.000223916	16.5067	-0.0206892	0.541362	0.611348	0.0369063	15.924	15.9563	16.5429	16.4916	16.5475	15.8484	15.9423	16.4833	16.5158	16.5208
sp|P33316|DUT_HUMAN	DUT	Deoxyuridine 5'-triphosphate nucleotidohydrolase, mitochondrial OS=Homo sapiens OX=9606 GN=DUT PE=1 SV=4	-0.339166	13.0336	0.186664	-0.204326	12.6944	0.803075	12.8293	0.065601	12.5588	-0.135671	0.282843	-0.270511	0.082406	13.2257	12.8415	12.5707	12.7176	12.7951	12.8822	12.7764	12.523	12.631	12.5224
sp|P33992|MCM5_HUMAN	MCM5	DNA replication licensing factor MCM5 OS=Homo sapiens OX=9606 GN=MCM5 PE=1 SV=5	-0.783821	16.6858	0.0166697	-0.344799	15.9019	0.582195	16.341	0.00210183	15.8345	-0.0674383	0.654843	-0.50646	0.0686139	16.6609	16.7106	15.8822	16.019	15.8046	16.3735	16.3084	15.9683	15.8103	15.7249
sp|P34741|SDC2_HUMAN	SDC2	Syndecan-2 OS=Homo sapiens OX=9606 GN=SDC2 PE=1 SV=2	0.386095	15.2537	0.0184048	0.640541	15.6398	0.582195	15.8942	0.000830743	16.4448	0.805016	0.0385502	0.55057	0.0693246	15.2818	15.2255	15.6884	15.585	15.6458	15.9604	15.828	16.4926	16.5376	16.3042
sp|P34896|GLYC_HUMAN	SHMT1	Serine hydroxymethyltransferase, cytosolic OS=Homo sapiens OX=9606 GN=SHMT1 PE=1 SV=1	0.0752961	12.8508	0.809547	0.205783	12.9261	0.863055	13.0565	0.789236	12.8637	-0.0623324	0.683808	-0.19282	0.41657	12.5284	13.1732	12.9271	12.8859	12.9651	13.1904	12.9227	12.719	13.0414	12.8308
sp|P35221-2|CTNA1_HUMAN	CTNNA1	Isoform 2 of Catenin alpha-1 OS=Homo sapiens OX=9606 GN=CTNNA1	-0.122173	15.4279	0.394642	-0.0992994	15.3057	0.837415	15.3286	0.667432	15.3069	0.00122554	0.992735	-0.0216481	0.883221	15.308	15.5478	15.3547	15.3471	15.2153	15.3836	15.2735	15.1811	15.4155	15.3242
sp|P35232|PHB_HUMAN	PHB	Prohibitin OS=Homo sapiens OX=9606 GN=PHB PE=1 SV=1	-0.781197	15.0631	0.205537	-0.403608	14.2819	0.837415	14.6595	0.20393	14.4568	0.174938	0.38498	-0.202651	0.292792	14.5408	15.5853	14.1664	14.482	14.1972	14.7642	14.5547	14.3875	14.5987	14.3842
sp|P35237|SPB6_HUMAN	SERPINB6	Serpin B6 OS=Homo sapiens OX=9606 GN=SERPINB6 PE=1 SV=3	0.422534	16.4835	0.0437418	0.144839	16.906	0.770336	16.6283	0.0300407	16.8447	-0.0612603	0.638876	0.216435	0.218681	16.37	16.5969	16.9489	16.8969	16.8722	16.6383	16.6183	16.7048	16.8498	16.9796
sp|P35241-5|RADI_HUMAN	RDX	Isoform 5 of Radixin OS=Homo sapiens OX=9606 GN=RDX	0.794688	17.0439	0.0268083	0.104893	17.8386	0.847555	17.1488	0.00261612	17.7108	-0.127815	0.219725	0.56198	0.0493265	16.8857	17.2021	17.8854	17.795	17.8354	17.1582	17.1394	17.6119	17.7296	17.7909
sp|P35250|RFC2_HUMAN	RFC2	Replication factor C subunit 2 OS=Homo sapiens OX=9606 GN=RFC2 PE=1 SV=3	0.166349	12.687	0.278103	-0.0662265	12.8533	0.918524	12.6207	0.355734	12.6048	-0.248479	0.217107	-0.0159042	0.95504	12.5428	12.8311	12.8562	12.8606	12.8431	12.7514	12.4901	12.678	12.3832	12.7533
sp|P35268|RL22_HUMAN	RPL22	60S ribosomal protein L22 OS=Homo sapiens OX=9606 GN=RPL22 PE=1 SV=2	-1.06264	16.0974	0.0700806	0.00326292	15.0347	0.994798	16.1006	0.00689014	14.8475	-0.187233	0.578709	-1.25313	0.0414537	16.2984	15.8963	15.0854	15.3418	14.677	16.1291	16.0721	15.0199	14.7511	14.7715
sp|P35270|SPRE_HUMAN	SPR	Sepiapterin reductase OS=Homo sapiens OX=9606 GN=SPR PE=1 SV=1	-0.0566144	14.9809	0.606642	-0.302149	14.9243	0.648027	14.6788	0.104394	14.6058	-0.318543	0.217392	-0.0730088	0.773603	15.0148	14.947	15.0494	14.8477	14.8757	14.6418	14.7157	14.3817	14.6009	14.8347
sp|P35354|PGH2_HUMAN	PTGS2	Prostaglandin G/H synthase 2 OS=Homo sapiens OX=9606 GN=PTGS2 PE=1 SV=2	-1.92635	20.1543	0.0138995	-0.725694	18.228	0.689217	19.4286	0.00126874	18.2473	0.0193328	0.900533	-1.18133	0.0540327	20.3755	19.9332	18.176	18.2118	18.2961	19.5912	19.2661	18.4097	18.2298	18.1024
sp|P35520-2|CBS_HUMAN	CBS	Isoform 2 of Cystathionine beta-synthase OS=Homo sapiens OX=9606 GN=CBS	0.026629	12.471	0.769708	-0.600043	12.4976	0.648027	11.8709	0.015135	12.4008	-0.0967931	0.554629	0.529879	0.102222	12.4794	12.4626	12.3899	12.5368	12.5661	11.7487	11.9932	12.2324	12.5265	12.4436
sp|P35555|FBN1_HUMAN	FBN1	Fibrillin-1 OS=Homo sapiens OX=9606 GN=FBN1 PE=1 SV=4	1.12138	15.6872	0.0169396	0.78114	16.8086	0.725564	16.4683	0.0434629	17.0104	0.201768	0.537151	0.542003	0.402753	15.7424	15.632	16.6348	16.9142	16.8768	15.9973	16.9394	17.3285	17.021	16.6816
sp|P35579|MYH9_HUMAN	MYH9	Myosin-9 OS=Homo sapiens OX=9606 GN=MYH9 PE=1 SV=4	0.647937	18.5684	0.0812397	0.125758	19.2163	0.883025	18.6942	0.00892867	19.36	0.143634	0.106958	0.665813	0.0355525	18.3158	18.8211	19.2302	19.2529	19.1659	18.7135	18.6748	19.4152	19.343	19.3217
sp|P35580-4|MYH10_HUMAN	MYH10	Isoform 4 of Myosin-10 OS=Homo sapiens OX=9606 GN=MYH10	0.606293	17.8431	0.081479	0.455482	18.4494	0.715017	18.2986	0.0189798	18.5345	0.0850794	0.301158	0.23589	0.0709444	17.6123	18.0738	18.4705	18.5043	18.3733	18.2656	18.3315	18.5777	18.477	18.5487
sp|P35606|COPB2_HUMAN	COPB2	Coatomer subunit beta' OS=Homo sapiens OX=9606 GN=COPB2 PE=1 SV=2	0.153466	17.6956	0.0990997	-0.0056435	17.8491	0.988908	17.69	0.0137979	18.0695	0.220348	0.107709	0.379457	0.0881593	17.7621	17.6292	17.8326	17.8487	17.866	17.623	17.757	17.9602	18.0883	18.1599
sp|P35611-3|ADDA_HUMAN	ADD1	Isoform 3 of Alpha-adducin OS=Homo sapiens OX=9606 GN=ADD1	-0.22545	14.1786	0.356095	-0.16954	13.9532	0.852738	14.0091	0.223156	13.7596	-0.193601	0.230534	-0.249512	0.297465	13.9879	14.3694	13.7931	13.9871	14.0793	13.8175	14.2006	13.827	13.7027	13.749
sp|P35637|FUS_HUMAN	FUS	RNA-binding protein FUS OS=Homo sapiens OX=9606 GN=FUS PE=1 SV=1	1.32893	16.7226	0.0313935	0.440969	18.0516	0.719047	17.1636	0.0131484	17.825	-0.226597	0.521903	0.661364	0.157078	16.5516	16.8936	18.2645	17.7688	18.1214	16.9892	17.338	17.9387	17.4989	18.0373
sp|P35658-5|NU214_HUMAN	NUP214	Isoform 5 of Nuclear pore complex protein Nup214 OS=Homo sapiens OX=9606 GN=NUP214	0.1409	15.5177	0.0551818	-0.0187374	15.6586	0.981364	15.499	0.297419	15.4959	-0.162722	0.0565776	-0.00308402	0.988627	15.4738	15.5616	15.6468	15.6628	15.6663	15.3394	15.6585	15.5427	15.4538	15.4912
sp|P35749-2|MYH11_HUMAN	MYH11	Isoform 2 of Myosin-11 OS=Homo sapiens OX=9606 GN=MYH11	0.542124	14.3549	0.0759965	0.0537396	14.897	0.927567	14.4086	0.0106917	14.9584	0.0614178	0.617213	0.549802	0.0470669	14.1893	14.5204	14.9541	14.984	14.7529	14.4819	14.3353	14.9096	14.9643	15.0012
sp|P35754|GLRX1_HUMAN	GLRX	Glutaredoxin-1 OS=Homo sapiens OX=9606 GN=GLRX PE=1 SV=2	1.36036	14.7288	0.0134973	0.839737	16.0891	0.648027	15.5685	0.00189152	16.0086	-0.080546	0.641802	0.440075	0.129816	14.7756	14.6819	16.1762	15.9284	16.1629	15.4211	15.7159	15.8628	16.1097	16.0532
sp|P35998|PRS7_HUMAN	PSMC2	26S proteasome regulatory subunit 7 OS=Homo sapiens OX=9606 GN=PSMC2 PE=1 SV=3	0.88476	15.3732	0.0137171	-0.0709489	16.258	0.849954	15.3023	0.00295419	15.967	-0.291041	0.180004	0.664668	0.0858361	15.4378	15.3087	16.257	16.1843	16.3326	15.392	15.2126	15.7544	16.0355	16.1109
sp|P36405|ARL3_HUMAN	ARL3	ADP-ribosylation factor-like protein 3 OS=Homo sapiens OX=9606 GN=ARL3 PE=1 SV=2	0.199374	13.8283	0.246831	0.145781	14.0277	0.817419	13.9741	0.571946	13.9528	-0.0748845	0.665975	-0.0212919	0.921839	13.9806	13.6761	13.9913	14.0794	14.0124	13.9387	14.0096	13.9577	13.7639	14.1369
sp|P36578|RL4_HUMAN	RPL4	60S ribosomal protein L4 OS=Homo sapiens OX=9606 GN=RPL4 PE=1 SV=5	-1.40208	18.969	0.0464267	-0.205288	17.5669	0.868227	18.7637	0.00741645	17.4992	-0.0677696	0.825912	-1.26456	0.059403	19.243	18.695	17.4499	17.916	17.3349	19.0017	18.5257	17.6475	17.44	17.41
sp|P36952|SPB5_HUMAN	SERPINB5	Serpin B5 OS=Homo sapiens OX=9606 GN=SERPINB5 PE=1 SV=2	-0.198471	13.7477	0.329567	-0.193055	13.5492	0.825229	13.5547	0.415246	13.4953	-0.0539181	0.664358	-0.0593341	0.744441	13.8956	13.5998	13.6886	13.5311	13.428	13.3927	13.7166	13.5357	13.4738	13.4765
sp|P36957|ODO2_HUMAN	DLST	Dihydrolipoyllysine-residue succinyltransferase component of 2-oxoglutarate dehydrogenase complex, mitochondrial OS=Homo sapiens OX=9606 GN=DLST PE=1 SV=4	-0.798195	13.2839	0.0614413	0.0693303	12.4857	0.837415	13.3532	0.0104199	13.0346	0.548918	0.113243	-0.318607	0.0855133	13.3659	13.2019	12.4991	12.7367	12.2213	13.3847	13.3217	13.1395	12.9572	13.0072
sp|P37802-2|TAGL2_HUMAN	TAGLN2	Isoform 2 of Transgelin-2 OS=Homo sapiens OX=9606 GN=TAGLN2	0.733923	16.4609	0.0260678	0.27354	17.1948	0.689217	16.7344	0.00314741	17.3047	0.109902	0.490206	0.570285	0.0638122	16.3649	16.5568	17.1642	17.0985	17.3216	16.7125	16.7563	17.2317	17.2297	17.4527
sp|P37840|SYUA_HUMAN	SNCA	Alpha-synuclein OS=Homo sapiens OX=9606 GN=SNCA PE=1 SV=1	1.65773	17.1813	0.0143793	0.544814	18.839	0.689217	17.7261	0.00348443	18.3297	-0.509345	0.159402	0.603576	0.159424	17.2782	17.0843	18.9828	18.6295	18.9048	17.8856	17.5666	18.1359	18.2208	18.6324
sp|P38159|RBMX_HUMAN	RBMX	RNA-binding motif protein, X chromosome OS=Homo sapiens OX=9606 GN=RBMX PE=1 SV=3	0.431686	15.6953	0.0298089	0.113401	16.127	0.715017	15.8087	0.128069	15.863	-0.264038	0.309912	0.0542469	0.853796	15.6339	15.7567	16.2109	16.072	16.0981	15.8016	15.8158	15.982	15.5643	16.0426
sp|P38606|VATA_HUMAN	ATP6V1A	V-type proton ATPase catalytic subunit A OS=Homo sapiens OX=9606 GN=ATP6V1A PE=1 SV=2	0.181605	16.352	0.100331	0.181594	16.5336	0.760842	16.5336	0.216324	16.5902	0.0566081	0.609488	0.0566186	0.742008	16.2707	16.4333	16.5442	16.5222	16.5344	16.6344	16.4328	16.5825	16.4743	16.7139
sp|P38646|GRP75_HUMAN	HSPA9	Stress-70 protein, mitochondrial OS=Homo sapiens OX=9606 GN=HSPA9 PE=1 SV=2	0.483884	19.6232	0.0362418	-0.274314	20.1071	0.715017	19.3489	0.00374333	19.9548	-0.152279	0.241016	0.605919	0.059403	19.5258	19.7205	20.0229	20.1381	20.1602	19.4245	19.2732	19.9003	19.8869	20.0772
sp|P38919|IF4A3_HUMAN	EIF4A3	Eukaryotic initiation factor 4A-III OS=Homo sapiens OX=9606 GN=EIF4A3 PE=1 SV=4	-0.406068	18.9158	0.120027	0.0170384	18.5097	0.982273	18.9328	0.0287421	18.4556	-0.0540801	0.665946	-0.477187	0.0706012	19.0975	18.734	18.5636	18.4028	18.5628	19.0005	18.8652	18.3502	18.5549	18.4619
sp|P39019|RS19_HUMAN	RPS19	40S ribosomal protein S19 OS=Homo sapiens OX=9606 GN=RPS19 PE=1 SV=2	-1.56612	15.8088	0.0201393	-0.5924	14.2426	0.715017	15.2164	0.0102655	14.2286	-0.0140609	0.97635	-0.987777	0.143778	15.6388	15.9787	14.2554	14.4407	14.0318	15.4329	14.9998	14.709	14.0032	13.9735
sp|P39023|RL3_HUMAN	RPL3	60S ribosomal protein L3 OS=Homo sapiens OX=9606 GN=RPL3 PE=1 SV=2	-1.4643	17.6219	0.0191959	-0.590363	16.1576	0.736654	17.0316	0.00665672	16.1893	0.0316448	0.852668	-0.842287	0.124088	17.7954	17.4484	16.0337	16.3414	16.0979	17.3825	16.6807	16.2451	16.2296	16.0931
sp|P39656|OST48_HUMAN	DDOST	Dolichyl-diphosphooligosaccharide--protein glycosyltransferase 48 kDa subunit OS=Homo sapiens OX=9606 GN=DDOST PE=1 SV=4	-0.0131756	15.8376	0.921826	0.102689	15.8244	0.857457	15.9403	0.29284	15.6956	-0.128877	0.276629	-0.244741	0.216648	15.9663	15.7089	15.8372	15.7733	15.8627	16.0458	15.8348	15.8253	15.634	15.6273
sp|P39748|FEN1_HUMAN	FEN1	Flap endonuclease 1 OS=Homo sapiens OX=9606 GN=FEN1 PE=1 SV=1	-0.665092	16.6453	0.120027	-0.28629	15.9802	0.817419	16.359	0.120142	16.0565	0.0763683	0.785272	-0.302434	0.339698	16.3558	16.9347	15.9942	16.1394	15.8069	16.2547	16.4632	16.3384	15.8517	15.9795
sp|P40121|CAPG_HUMAN	CAPG	Macrophage-capping protein OS=Homo sapiens OX=9606 GN=CAPG PE=1 SV=2	0.152921	14.0244	0.638471	-0.161162	14.1773	0.889465	13.8632	0.525792	14.1292	-0.0480996	0.717468	0.265984	0.243387	14.3595	13.6892	14.2043	14.2123	14.1153	13.7393	13.9871	13.9736	14.1911	14.2228
sp|P40222|TXLNA_HUMAN	TXLNA	Alpha-taxilin OS=Homo sapiens OX=9606 GN=TXLNA PE=1 SV=3	-0.172663	15.5343	0.127995	-0.2746	15.3616	0.689217	15.2597	0.0560193	15.1136	-0.248007	0.187482	-0.14607	0.459028	15.446	15.6226	15.3656	15.3415	15.3778	15.2872	15.2321	14.9619	15.071	15.308
sp|P40227|TCPZ_HUMAN	CCT6A	T-complex protein 1 subunit zeta OS=Homo sapiens OX=9606 GN=CCT6A PE=1 SV=3	0.794714	17.4636	0.0224575	0.182073	18.2583	0.770336	17.6456	0.00729713	17.9905	-0.267799	0.163305	0.344841	0.154008	17.3265	17.6007	18.3029	18.2689	18.2031	17.5988	17.6925	17.8504	17.9467	18.1743
sp|P40429|RL13A_HUMAN	RPL13A	60S ribosomal protein L13a OS=Homo sapiens OX=9606 GN=RPL13A PE=1 SV=2	-1.81022	19.445	0.0268613	-0.306231	17.6347	0.863055	19.1387	0.0079735	17.6522	0.0174916	0.959013	-1.4865	0.0925833	19.7842	19.1058	17.7428	17.7113	17.4502	19.5325	18.745	18.0036	17.5203	17.4329
sp|P40616|ARL1_HUMAN	ARL1	ADP-ribosylation factor-like protein 1 OS=Homo sapiens OX=9606 GN=ARL1 PE=1 SV=1	-0.895416	16.6048	0.0450945	0.0470664	15.7093	0.963683	16.6518	0.0211435	16.2233	0.513953	0.138847	-0.428529	0.22861	16.8496	16.3599	15.6753	15.804	15.6487	16.6142	16.6895	15.9639	16.1864	16.5196
sp|P40763|STAT3_HUMAN	STAT3	Signal transducer and activator of transcription 3 OS=Homo sapiens OX=9606 GN=STAT3 PE=1 SV=2	0.162555	15.706	0.190962	-0.0630264	15.8685	0.715017	15.643	0.0266164	15.9749	0.106322	0.408744	0.331903	0.0708291	15.7339	15.6781	15.7982	15.8178	15.9896	15.6477	15.6382	15.8756	16.0275	16.0215
sp|P40818|UBP8_HUMAN	USP8	Ubiquitin carboxyl-terminal hydrolase 8 OS=Homo sapiens OX=9606 GN=USP8 PE=1 SV=1	-0.110198	14.2129	0.527611	0.106244	14.1027	0.869688	14.3191	0.134501	13.9973	-0.105417	0.172874	-0.321859	0.0891385	14.3892	14.0366	14.0751	14.1413	14.0917	14.4026	14.2357	13.9564	14.0689	13.9666
sp|P40939|ECHA_HUMAN	HADHA	Trifunctional enzyme subunit alpha, mitochondrial OS=Homo sapiens OX=9606 GN=HADHA PE=1 SV=2	-0.753455	17.4001	0.0460532	-0.0592244	16.6466	0.928021	17.3408	0.00892867	16.9372	0.290627	0.0998252	-0.403604	0.0691041	17.2028	17.5974	16.7588	16.6065	16.5746	17.2761	17.4056	17.0271	16.8752	16.9095
sp|P41091|IF2G_HUMAN	EIF2S3	Eukaryotic translation initiation factor 2 subunit 3 OS=Homo sapiens OX=9606 GN=EIF2S3 PE=1 SV=3	-0.627605	15.571	0.0628035	0.0726759	14.9434	0.927567	15.6437	0.0100651	14.8858	-0.0575853	0.633311	-0.757867	0.0645253	15.7721	15.3699	14.8576	15.0128	14.9598	15.7876	15.4997	14.7643	14.9599	14.9333
sp|P41227|NAA10_HUMAN	NAA10	N-alpha-acetyltransferase 10 OS=Homo sapiens OX=9606 GN=NAA10 PE=1 SV=1	-0.628914	13.8797	0.0217958	-0.403453	13.2508	0.740426	13.4763	0.058773	13.2439	-0.00696068	0.970668	-0.232421	0.494715	13.8048	13.9546	13.2717	13.3238	13.157	13.2167	13.7359	13.1651	13.124	13.4426
sp|P41240|CSK_HUMAN	CSK	Tyrosine-protein kinase CSK OS=Homo sapiens OX=9606 GN=CSK PE=1 SV=1	0.918699	13.3264	0.0184233	0.137736	14.2451	0.837415	13.4641	0.00555374	13.8838	-0.36132	0.109265	0.419643	0.149718	13.4452	13.2076	14.3235	14.1692	14.2426	13.3313	13.5969	13.7432	14.053	13.8551
sp|P41250|GARS_HUMAN	GARS1	Glycine--tRNA ligase OS=Homo sapiens OX=9606 GN=GARS1 PE=1 SV=3	0.529171	16.529	0.0174174	-0.0945999	17.0582	0.795799	16.4344	0.00546036	16.8581	-0.200081	0.195702	0.42369	0.100371	16.5793	16.4787	17.0244	17.0241	17.1261	16.5061	16.3628	16.7179	16.8693	16.9871
sp|P41252|SYIC_HUMAN	IARS	Isoleucine--tRNA ligase, cytoplasmic OS=Homo sapiens OX=9606 GN=IARS PE=1 SV=2	0.356511	16.3046	0.0624036	-0.169637	16.6611	0.737532	16.1349	0.0093945	16.389	-0.27204	0.0868994	0.254108	0.102759	16.1922	16.4169	16.6728	16.7018	16.6086	16.1258	16.144	16.3806	16.2999	16.4865
sp|P41440|S19A1_HUMAN	SLC19A1	Reduced folate transporter OS=Homo sapiens OX=9606 GN=SLC19A1 PE=1 SV=3	-0.476688	14.8164	0.194853	0.327878	14.3397	0.803075	15.1443	0.0440089	14.6233	0.283606	0.123203	-0.520961	0.0762411	15.1189	14.5138	14.3187	14.4628	14.2375	15.2523	15.0362	14.7359	14.5642	14.5697
sp|P41743|KPCI_HUMAN	PRKCI	Protein kinase C iota type OS=Homo sapiens OX=9606 GN=PRKCI PE=1 SV=2	0.633505	15.4179	0.0182267	0.247068	16.0514	0.715017	15.665	0.00276624	16.0986	0.0471747	0.554629	0.433612	0.0770189	15.501	15.3349	16.0258	16.0214	16.107	15.764	15.566	16.0229	16.1682	16.1046
sp|P42166|LAP2A_HUMAN	TMPO	Lamina-associated polypeptide 2, isoform alpha OS=Homo sapiens OX=9606 GN=TMPO PE=1 SV=2	-0.0119349	14.0195	0.941255	-0.126417	14.0076	0.837415	13.8931	0.033566	13.5914	-0.416198	0.0611553	-0.301717	0.12533	13.8655	14.1735	14.0699	13.9844	13.9684	13.8262	13.9599	13.6112	13.4703	13.6925
sp|P42167|LAP2B_HUMAN	TMPO	Lamina-associated polypeptide 2, isoforms beta/gamma OS=Homo sapiens OX=9606 GN=TMPO PE=1 SV=2	-0.208713	15.3908	0.196713	-0.294119	15.1821	0.715017	15.0967	0.014976	14.7914	-0.39069	0.0777858	-0.305284	0.13367	15.2493	15.5324	15.1765	15.1678	15.2021	15.1243	15.0691	14.6402	14.8315	14.9027
sp|P42224|STAT1_HUMAN	STAT1	Signal transducer and activator of transcription 1-alpha/beta OS=Homo sapiens OX=9606 GN=STAT1 PE=1 SV=2	0.610001	16.6916	0.0191959	0.228333	17.3016	0.689217	16.9199	0.00373022	17.2429	-0.0587031	0.633311	0.322965	0.0971186	16.7459	16.6372	17.3287	17.2091	17.3669	16.9562	16.8836	17.1394	17.237	17.3523
sp|P42226|STAT6_HUMAN	STAT6	Signal transducer and activator of transcription 6 OS=Homo sapiens OX=9606 GN=STAT6 PE=1 SV=1	0.148352	14.4021	0.103742	-0.119665	14.5505	0.715017	14.2825	0.015247	14.5832	0.0327313	0.693832	0.300748	0.0746992	14.4474	14.3569	14.6054	14.5038	14.5422	14.2482	14.3167	14.5414	14.5376	14.6706
sp|P42345|MTOR_HUMAN	MTOR	Serine/threonine-protein kinase mTOR OS=Homo sapiens OX=9606 GN=MTOR PE=1 SV=1	-0.329871	14.5913	0.060201	-0.0455144	14.2614	0.889465	14.5458	0.00491094	14.1535	-0.107879	0.160335	-0.392235	0.0435284	14.4997	14.6828	14.2277	14.3333	14.2232	14.5043	14.5872	14.1749	14.1195	14.1662
sp|P42677|RS27_HUMAN	RPS27	40S ribosomal protein S27 OS=Homo sapiens OX=9606 GN=RPS27 PE=1 SV=3	-0.706548	18.8469	0.0965535	-0.235078	18.1404	0.838885	18.6118	0.0234593	17.9948	-0.145619	0.166261	-0.617089	0.0708291	19.1539	18.5399	18.1073	18.1884	18.1254	18.7462	18.4775	17.9535	18.0932	17.9376
sp|P42765|THIM_HUMAN	ACAA2	3-ketoacyl-CoA thiolase, mitochondrial OS=Homo sapiens OX=9606 GN=ACAA2 PE=1 SV=2	-0.741689	14.869	0.0162646	-0.0454311	14.1273	0.942647	14.8236	0.0148102	14.5252	0.397909	0.115688	-0.298349	0.314585	14.9169	14.8211	14.0594	14.2311	14.0914	14.9972	14.65	14.6088	14.6493	14.3176
sp|P42766|RL35_HUMAN	RPL35	60S ribosomal protein L35 OS=Homo sapiens OX=9606 GN=RPL35 PE=1 SV=2	-0.875898	16.5388	0.0936835	-0.303905	15.6629	0.863055	16.2349	0.0768729	15.6576	-0.00528272	0.977538	-0.577276	0.231527	16.9096	16.168	15.6772	15.7243	15.5873	16.5778	15.892	15.8491	15.6114	15.5124
sp|P42771-4|CDN2A_HUMAN	CDKN2A	Isoform 5 of Cyclin-dependent kinase inhibitor 2A OS=Homo sapiens OX=9606 GN=CDKN2A	0.743543	12.4601	0.0358063	0.443552	13.2036	0.795799	12.9036	0.0911485	13.1998	-0.0038501	0.984449	0.296142	0.50468	12.3364	12.5837	13.2947	13.0433	13.2728	13.2895	12.5177	13.1635	13.0894	13.3464
sp|P42892|ECE1_HUMAN	ECE1	Endothelin-converting enzyme 1 OS=Homo sapiens OX=9606 GN=ECE1 PE=1 SV=2	0.0454175	17.0148	0.686091	0.109572	17.0603	0.76335	17.1244	0.0159337	17.3912	0.330931	0.0795411	0.266777	0.082406	17.0939	16.9358	17.0647	16.971	17.1451	17.1287	17.1202	17.4299	17.4455	17.2982
sp|P43034|LIS1_HUMAN	PAFAH1B1	Platelet-activating factor acetylhydrolase IB subunit alpha OS=Homo sapiens OX=9606 GN=PAFAH1B1 PE=1 SV=2	0.268849	14.5857	0.0911452	0.382294	14.8545	0.715017	14.968	0.0897822	14.9121	0.0575905	0.297298	-0.0558543	0.76664	14.6959	14.4755	14.8794	14.8601	14.8241	15.1307	14.8053	14.8772	14.8896	14.9695
sp|P43121|MUC18_HUMAN	MCAM	Cell surface glycoprotein MUC18 OS=Homo sapiens OX=9606 GN=MCAM PE=1 SV=2	-0.00956336	15.5693	0.972836	-0.00464672	15.5598	0.994798	15.5647	0.95395	15.6327	0.0729797	0.507149	0.0680631	0.0980614	15.2891	15.8495	15.5866	15.6611	15.4316	15.5684	15.561	15.6565	15.6325	15.6092
sp|P43243|MATR3_HUMAN	MATR3	Matrin-3 OS=Homo sapiens OX=9606 GN=MATR3 PE=1 SV=2	-0.0190964	17.1762	0.941255	-0.197687	17.1571	0.795799	16.9785	0.806429	17.0344	-0.122635	0.724243	0.0559558	0.88224	17.3162	17.0362	17.3862	17.1383	16.9467	16.8685	17.0885	17.1193	16.6857	17.2984
sp|P43304|GPDM_HUMAN	GPD2	Glycerol-3-phosphate dehydrogenase, mitochondrial OS=Homo sapiens OX=9606 GN=GPD2 PE=1 SV=3	0.106323	15.5202	0.534853	-0.050707	15.6265	0.927567	15.4695	0.294493	15.6777	0.0511774	0.566157	0.208207	0.104506	15.3534	15.6869	15.6506	15.5596	15.6693	15.4722	15.4667	15.5875	15.7251	15.7204
sp|P43307|SSRA_HUMAN	SSR1	Translocon-associated protein subunit alpha OS=Homo sapiens OX=9606 GN=SSR1 PE=1 SV=3	0.00372374	13.9385	0.985225	-0.261696	13.9422	0.767797	13.6768	0.147598	13.6678	-0.274496	0.130527	-0.00907589	0.941995	14.1305	13.7466	13.9647	14.0354	13.8267	13.6771	13.6766	13.7918	13.603	13.6084
sp|P43487|RANG_HUMAN	RANBP1	Ran-specific GTPase-activating protein OS=Homo sapiens OX=9606 GN=RANBP1 PE=1 SV=1	0.588961	16.851	0.0138995	-0.0902743	17.4399	0.837415	16.7607	0.00240271	17.0502	-0.389767	0.0435771	0.289468	0.124295	16.8179	16.884	17.4864	17.4593	17.374	16.8738	16.6475	17.0574	16.9942	17.0989
sp|P43490|NAMPT_HUMAN	NAMPT	Nicotinamide phosphoribosyltransferase OS=Homo sapiens OX=9606 GN=NAMPT PE=1 SV=1	0.55677	15.6235	0.0197447	-0.0643548	16.1803	0.885589	15.5592	0.00446663	15.8073	-0.372994	0.0457901	0.24813	0.164603	15.5513	15.6958	16.2173	16.1131	16.2105	15.4494	15.669	15.7311	15.8214	15.8694
sp|P43686|PRS6B_HUMAN	PSMC4	26S proteasome regulatory subunit 6B OS=Homo sapiens OX=9606 GN=PSMC4 PE=1 SV=2	0.328413	15.2733	0.223748	0.037703	15.6017	0.972858	15.311	0.16476	15.5753	-0.0263337	0.724243	0.264376	0.143778	15.0296	15.5169	15.6196	15.5706	15.6148	15.2124	15.4095	15.5634	15.5041	15.6586
sp|P45880-1|VDAC2_HUMAN	VDAC2	Isoform 1 of Voltage-dependent anion-selective channel protein 2 OS=Homo sapiens OX=9606 GN=VDAC2	-0.286822	16.9392	0.181686	-0.162954	16.6523	0.841906	16.7762	0.106608	17.1174	0.465042	0.0923796	0.341174	0.251031	17.095	16.7833	16.5436	16.7421	16.6713	16.9559	16.5965	16.9992	17.0523	17.3006
sp|P45974|UBP5_HUMAN	USP5	Ubiquitin carboxyl-terminal hydrolase 5 OS=Homo sapiens OX=9606 GN=USP5 PE=1 SV=2	0.153119	13.1307	0.369124	-0.894378	13.2838	0.582195	12.2363	0.00199751	13.2865	0.00266313	0.98886	1.05016	0.0411799	13.1751	13.0863	13.2085	13.1717	13.4712	12.2749	12.1978	13.4004	13.2216	13.2375
sp|P46060|RAGP1_HUMAN	RANGAP1	Ran GTPase-activating protein 1 OS=Homo sapiens OX=9606 GN=RANGAP1 PE=1 SV=1	0.413471	15.7466	0.0158028	-0.0233501	16.1601	0.87986	15.7232	0.00546835	16.0193	-0.140788	0.235346	0.296032	0.107001	15.7875	15.7057	16.1499	16.1271	16.2031	15.7028	15.7437	15.8919	16.0707	16.0952
sp|P46063|RECQ1_HUMAN	RECQL	ATP-dependent DNA helicase Q1 OS=Homo sapiens OX=9606 GN=RECQL PE=1 SV=3	-0.891072	16.2749	0.0138995	-0.0653469	15.3838	0.837415	16.2096	0.000319944	15.4548	0.0709579	0.242277	-0.754767	0.00243812	16.3602	16.1897	15.4136	15.4229	15.315	16.2089	16.2102	15.4503	15.4653	15.4488
sp|P46109|CRKL_HUMAN	CRKL	Crk-like protein OS=Homo sapiens OX=9606 GN=CRKL PE=1 SV=1	0.92546	14.2958	0.0726935	0.121518	15.2212	0.918524	14.4173	0.0236545	15.1941	-0.0271114	0.907747	0.77683	0.0915425	13.9621	14.6294	15.2569	15.1104	15.2965	14.2976	14.5371	15.1734	14.9755	15.4336
sp|P46459|NSF_HUMAN	NSF	Vesicle-fusing ATPase OS=Homo sapiens OX=9606 GN=NSF PE=1 SV=3	0.0361307	16.7426	0.775832	0.165873	16.7787	0.725564	16.9084	0.352874	16.9211	0.142403	0.387537	0.0126609	0.942562	16.8011	16.6841	16.9144	16.7234	16.6983	16.8265	16.9904	16.8212	16.8766	17.0655
sp|P46736|BRCC3_HUMAN	BRCC3	Lys-63-specific deubiquitinase BRCC36 OS=Homo sapiens OX=9606 GN=BRCC3 PE=1 SV=2	0.570785	12.9017	0.0134835	0.0605483	13.4725	0.939079	12.9623	0.0433695	13.1656	-0.306889	0.10975	0.203349	0.4914	12.9225	12.881	13.5299	13.4485	13.4391	13.1933	12.7312	13.1043	13.0656	13.327
sp|P46776|RL27A_HUMAN	RPL27A	60S ribosomal protein L27a OS=Homo sapiens OX=9606 GN=RPL27A PE=1 SV=2	-1.41384	16.3627	0.0228943	-0.545947	14.9489	0.689217	15.8168	0.00261612	14.9656	0.0166955	0.946465	-0.851195	0.059403	16.5295	16.196	14.9066	15.1739	14.7663	15.949	15.6846	15.1146	14.8874	14.8949
sp|P46777|RL5_HUMAN	RPL5	60S ribosomal protein L5 OS=Homo sapiens OX=9606 GN=RPL5 PE=1 SV=3	-1.21172	17.09	0.012863	-0.497126	15.8783	0.689217	16.5929	0.00142234	15.8507	-0.0276058	0.724243	-0.742199	0.0674949	17.1641	17.0159	15.8307	15.9577	15.8464	16.7692	16.4165	15.8527	15.9011	15.7982
sp|P46778|RL21_HUMAN	RPL21	60S ribosomal protein L21 OS=Homo sapiens OX=9606 GN=RPL21 PE=1 SV=2	-1.21252	15.6	0.020135	-0.277976	14.3874	0.719125	15.322	0.001583	14.5401	0.152681	0.308918	-0.781862	0.0411799	15.7591	15.4408	14.4458	14.4781	14.2384	15.3273	15.3166	14.6047	14.4419	14.5737
sp|P46779-3|RL28_HUMAN	RPL28	Isoform 3 of 60S ribosomal protein L28 OS=Homo sapiens OX=9606 GN=RPL28	-1.55673	18.3695	0.0379928	-0.384165	16.8128	0.827589	17.9853	0.0116009	16.8983	0.0855064	0.783667	-1.08706	0.101739	18.7046	18.0343	16.8311	17.0284	16.5788	18.293	17.6777	17.1848	16.7502	16.7598
sp|P46781|RS9_HUMAN	RPS9	40S ribosomal protein S9 OS=Homo sapiens OX=9606 GN=RPS9 PE=1 SV=3	-0.913585	17.91	0.0450945	-0.363284	16.9964	0.825229	17.5467	0.0304599	16.9342	-0.0621501	0.616681	-0.612451	0.184559	18.1479	17.6721	16.9951	17.1101	16.8839	17.8862	17.2072	17.0042	16.857	16.9415
sp|P46782|RS5_HUMAN	RPS5	40S ribosomal protein S5 OS=Homo sapiens OX=9606 GN=RPS5 PE=1 SV=4	-1.18114	16.0497	0.0226338	-0.270458	14.8685	0.801832	15.7792	0.00689014	14.9526	0.0840685	0.721298	-0.826618	0.0995603	15.9082	16.1911	14.924	15.0022	14.6794	15.5601	15.9983	15.1747	14.877	14.8061
sp|P46821|MAP1B_HUMAN	MAP1B	Microtubule-associated protein 1B OS=Homo sapiens OX=9606 GN=MAP1B PE=1 SV=2	-0.193009	15.6924	0.223748	0.0859346	15.4994	0.837415	15.7783	0.0512207	15.9439	0.444524	0.102969	0.165581	0.397726	15.7557	15.6291	15.5897	15.3511	15.5574	15.6897	15.867	15.8183	15.9063	16.1072
sp|P46926|GNPI1_HUMAN	GNPDA1	Glucosamine-6-phosphate isomerase 1 OS=Homo sapiens OX=9606 GN=GNPDA1 PE=1 SV=1	1.05992	13.7395	0.0264581	0.193459	14.7995	0.868227	13.933	0.0103982	14.5842	-0.215203	0.108014	0.651263	0.126022	13.534	13.945	14.8454	14.7163	14.8366	13.6579	14.208	14.5047	14.6009	14.6471
sp|P46940|IQGA1_HUMAN	IQGAP1	Ras GTPase-activating-like protein IQGAP1 OS=Homo sapiens OX=9606 GN=IQGAP1 PE=1 SV=1	0.399316	16.5078	0.0680027	0.226512	16.9071	0.770336	16.7343	0.0708864	16.8061	-0.100974	0.177002	0.07183	0.63938	16.3696	16.6459	16.8597	16.931	16.9306	16.6051	16.8635	16.8599	16.8093	16.7492
sp|P46977|STT3A_HUMAN	STT3A	Dolichyl-diphosphooligosaccharide--protein glycosyltransferase subunit STT3A OS=Homo sapiens OX=9606 GN=STT3A PE=1 SV=2	-1.04717	13.7363	0.0302932	-0.447607	12.6892	0.715017	13.2887	0.0100651	12.8416	0.152495	0.522799	-0.447064	0.154996	13.9241	13.5485	12.5629	12.6587	12.8458	13.2289	13.3485	12.8618	13.0476	12.6156
sp|P47712|PA24A_HUMAN	PLA2G4A	Cytosolic phospholipase A2 OS=Homo sapiens OX=9606 GN=PLA2G4A PE=1 SV=2	0.309638	16.7939	0.0820982	-0.319364	17.1036	0.689217	16.4746	0.00745448	16.6195	-0.484067	0.066648	0.144935	0.344321	16.8692	16.7186	17.1656	16.9907	17.1543	16.4169	16.5323	16.5813	16.5238	16.7534
sp|P47755|CAZA2_HUMAN	CAPZA2	F-actin-capping protein subunit alpha-2 OS=Homo sapiens OX=9606 GN=CAPZA2 PE=1 SV=3	0.368013	15.1195	0.0391004	0.37019	15.4875	0.697551	15.4896	0.0597854	15.4377	-0.0497292	0.633705	-0.0519058	0.775146	15.0571	15.1818	15.5135	15.4034	15.5455	15.6303	15.3489	15.3816	15.3939	15.5377
sp|P47756|CAPZB_HUMAN	CAPZB	F-actin-capping protein subunit beta OS=Homo sapiens OX=9606 GN=CAPZB PE=1 SV=4	0.164162	14.8355	0.346525	0.073199	14.9997	0.868483	14.9087	0.212163	15.0927	0.0929979	0.493582	0.183961	0.17375	14.719	14.9521	15.1124	14.8658	15.0209	14.9719	14.8456	15.1529	15.0053	15.1199
sp|P47897|SYQ_HUMAN	QARS	Glutamine--tRNA ligase OS=Homo sapiens OX=9606 GN=QARS PE=1 SV=1	-0.0292688	14.6964	0.816815	-0.476214	14.6671	0.689217	14.2202	0.0125419	14.4015	-0.265565	0.0611553	0.18138	0.166655	14.5814	14.8114	14.6294	14.74	14.632	14.3022	14.1381	14.459	14.3742	14.3714
sp|P47914|RL29_HUMAN	RPL29	60S ribosomal protein L29 OS=Homo sapiens OX=9606 GN=RPL29 PE=1 SV=2	-1.38877	18.8676	0.0134973	-0.45356	17.4789	0.582195	18.4141	0.000642034	17.3765	-0.102362	0.561468	-1.03757	0.0414537	18.8907	18.8446	17.5453	17.5824	17.3089	18.3812	18.447	17.518	17.3261	17.2854
sp|P48147|PPCE_HUMAN	PREP	Prolyl endopeptidase OS=Homo sapiens OX=9606 GN=PREP PE=1 SV=2	0.69571	14.2363	0.0142025	0.265682	14.932	0.582195	14.502	0.000840879	14.7869	-0.145081	0.154389	0.284947	0.0454759	14.2222	14.2504	14.9596	14.8388	14.9976	14.4837	14.5202	14.8159	14.7969	14.7481
sp|P48444|COPD_HUMAN	ARCN1	Coatomer subunit delta OS=Homo sapiens OX=9606 GN=ARCN1 PE=1 SV=1	0.120816	15.6033	0.186825	0.00357269	15.7241	0.988908	15.6069	0.318849	15.6929	-0.0312351	0.768166	0.0860082	0.444113	15.5481	15.6585	15.7174	15.6703	15.7846	15.6293	15.5845	15.5785	15.7466	15.7536
sp|P48507|GSH0_HUMAN	GCLM	Glutamate--cysteine ligase regulatory subunit OS=Homo sapiens OX=9606 GN=GCLM PE=1 SV=1	0.269917	15.7507	0.0707731	-0.158312	16.0207	0.827589	15.5924	0.150837	15.74	-0.28064	0.208507	0.147589	0.615173	15.7035	15.798	16.0946	15.9234	16.044	15.4077	15.7772	15.662	15.5944	15.9637
sp|P48643|TCPE_HUMAN	CCT5	T-complex protein 1 subunit epsilon OS=Homo sapiens OX=9606 GN=CCT5 PE=1 SV=1	0.828601	17.7286	0.0134835	0.103657	18.5572	0.836266	17.8322	0.00203699	18.2828	-0.274343	0.0833901	0.4506	0.0858361	17.6591	17.798	18.569	18.5008	18.6016	17.9419	17.7225	18.2004	18.2713	18.3768
sp|P48723|HSP13_HUMAN	HSPA13	Heat shock 70 kDa protein 13 OS=Homo sapiens OX=9606 GN=HSPA13 PE=1 SV=1	0.548717	12.7994	0.0138995	-0.281012	13.3481	0.719125	12.5184	0.0103982	13.2708	-0.0772525	0.703459	0.752476	0.0997309	12.8274	12.7714	13.2839	13.3897	13.3707	12.677	12.3597	13.0224	13.4175	13.3726
sp|P48739-3|PIPNB_HUMAN	PITPNB	Isoform 3 of Phosphatidylinositol transfer protein beta isoform OS=Homo sapiens OX=9606 GN=PITPNB	0.509043	15.5907	0.0137171	0.0190784	16.0997	0.868227	15.6098	0.00534159	16.0553	-0.044449	0.758277	0.445516	0.0936281	15.6201	15.5613	16.0556	16.1503	16.0933	15.5923	15.6273	15.9376	16.004	16.2242
sp|P49189-3|AL9A1_HUMAN	ALDH9A1	Isoform 3 of 4-trimethylaminobutyraldehyde dehydrogenase OS=Homo sapiens OX=9606 GN=ALDH9A1	0.358972	16.0329	0.010643	0.167095	16.3918	0.715017	16.1999	0.0911485	16.4151	0.023234	0.910113	0.215111	0.409883	16.0471	16.0186	16.416	16.3784	16.3811	16.1259	16.274	16.5589	16.5227	16.1636
sp|P49207|RL34_HUMAN	RPL34	60S ribosomal protein L34 OS=Homo sapiens OX=9606 GN=RPL34 PE=1 SV=3	-1.05716	14.7452	0.0548437	-0.0378685	13.6881	0.981378	14.7074	0.0156055	13.7705	0.0824092	0.619199	-0.936886	0.0891385	15.0335	14.4569	13.7481	13.8245	13.4916	15.0064	14.4083	13.8295	13.7491	13.7328
sp|P49257|LMAN1_HUMAN	LMAN1	Protein ERGIC-53 OS=Homo sapiens OX=9606 GN=LMAN1 PE=1 SV=2	-0.651374	16.9392	0.0551818	-0.452016	16.2878	0.715017	16.4872	0.0451264	16.167	-0.120834	0.641821	-0.320191	0.330933	17.0962	16.7822	16.134	16.398	16.3314	16.6153	16.359	16.3026	16.3203	15.878
sp|P49321-3|NASP_HUMAN	NASP	Isoform 3 of Nuclear autoantigenic sperm protein OS=Homo sapiens OX=9606 GN=NASP	-0.146892	14.8896	0.210988	-0.247965	14.7427	0.689217	14.6416	0.0846324	14.5552	-0.187546	0.242277	-0.0864723	0.591528	14.8123	14.9669	14.7552	14.8074	14.6655	14.5997	14.6836	14.7124	14.4332	14.5199
sp|P49327|FAS_HUMAN	FASN	Fatty acid synthase OS=Homo sapiens OX=9606 GN=FASN PE=1 SV=3	0.318728	17.1556	0.0789394	-0.0943796	17.4743	0.838269	17.0612	0.0182139	17.108	-0.366317	0.0575924	0.0467913	0.691229	17.032	17.2791	17.4631	17.4889	17.4709	17.0312	17.0912	17.2101	17.0029	17.111
sp|P49368|TCPG_HUMAN	CCT3	T-complex protein 1 subunit gamma OS=Homo sapiens OX=9606 GN=CCT3 PE=1 SV=4	0.51089	16.5195	0.0463083	0.028846	17.0304	0.956973	16.5483	0.0103172	16.8072	-0.223152	0.108014	0.258892	0.0891385	16.3858	16.6532	17.028	16.9639	17.0993	16.5671	16.5296	16.844	16.7136	16.8641
sp|P49411|EFTU_HUMAN	TUFM	Elongation factor Tu, mitochondrial OS=Homo sapiens OX=9606 GN=TUFM PE=1 SV=2	-1.23113	17.8944	0.0376978	1.06026	16.6633	0.689217	18.9547	0.00163823	16.9968	0.333532	0.222254	-1.95785	0.0411799	17.6141	18.1748	16.6612	16.8146	16.5141	18.948	18.9614	17.2512	16.8808	16.8584
sp|P49419|AL7A1_HUMAN	ALDH7A1	Alpha-aminoadipic semialdehyde dehydrogenase OS=Homo sapiens OX=9606 GN=ALDH7A1 PE=1 SV=5	0.205341	15.1982	0.260374	0.0952537	15.4036	0.847555	15.2935	0.228747	15.4078	0.00417218	0.969244	0.11426	0.152193	15.3385	15.058	15.393	15.3134	15.5043	15.3299	15.2571	15.4352	15.3574	15.4306
sp|P49588|SYAC_HUMAN	AARS	Alanine--tRNA ligase, cytoplasmic OS=Homo sapiens OX=9606 GN=AARS PE=1 SV=2	0.0888871	17.6051	0.316092	-0.193764	17.694	0.715017	17.4114	0.0371056	17.5264	-0.167622	0.0980564	0.11503	0.264835	17.6588	17.5515	17.6937	17.6276	17.7608	17.3307	17.4921	17.5105	17.5132	17.5556
sp|P49589-3|SYCC_HUMAN	CARS	Isoform 3 of Cysteine--tRNA ligase, cytoplasmic OS=Homo sapiens OX=9606 GN=CARS	0.254233	15.6077	0.0595893	-0.161297	15.8619	0.715017	15.4464	0.00433871	15.622	-0.239913	0.0435771	0.175616	0.0714176	15.529	15.6864	15.8636	15.8291	15.8931	15.4732	15.4196	15.5973	15.6037	15.6651
sp|P49721|PSB2_HUMAN	PSMB2	Proteasome subunit beta type-2 OS=Homo sapiens OX=9606 GN=PSMB2 PE=1 SV=1	0.636108	13.8492	0.0409577	0.377047	14.4853	0.74375	14.2263	0.0457501	14.6612	0.175872	0.479294	0.434934	0.272097	13.7827	13.9157	14.3103	14.5218	14.6238	13.979	14.4735	14.7394	14.8249	14.4193
sp|P49748-3|ACADV_HUMAN	ACADVL	Isoform 3 of Very long-chain specific acyl-CoA dehydrogenase, mitochondrial OS=Homo sapiens OX=9606 GN=ACADVL	-0.887205	16.2451	0.0238153	0.0221164	15.3579	0.980601	16.2673	0.00699951	15.7119	0.354006	0.14391	-0.555315	0.112923	16.3824	16.1079	15.3143	15.4739	15.2855	16.3934	16.1411	15.9067	15.6817	15.5474
sp|P49755|TMEDA_HUMAN	TMED10	Transmembrane emp24 domain-containing protein 10 OS=Homo sapiens OX=9606 GN=TMED10 PE=1 SV=2	-0.689279	19.0585	0.0693835	-0.512214	18.3692	0.715017	18.5463	0.0517334	18.3015	-0.0677067	0.771176	-0.244772	0.409909	19.2382	18.8789	18.1691	18.5026	18.436	18.7376	18.355	18.3597	18.4459	18.099
sp|P49773|HINT1_HUMAN	HINT1	Histidine triad nucleotide-binding protein 1 OS=Homo sapiens OX=9606 GN=HINT1 PE=1 SV=2	-0.314235	14.6397	0.592982	-0.486635	14.3255	0.834055	14.1531	0.346681	13.9342	-0.391258	0.161138	-0.218857	0.409909	14.0672	15.2123	14.5074	14.3723	14.0967	13.9636	14.3426	13.9904	13.7755	14.0369
sp|P49792|RBP2_HUMAN	RANBP2	E3 SUMO-protein ligase RanBP2 OS=Homo sapiens OX=9606 GN=RANBP2 PE=1 SV=2	-0.0753579	15.2219	0.553754	-0.166643	15.1465	0.725564	15.0553	0.0445271	14.896	-0.25058	0.105967	-0.159295	0.158138	15.1278	15.316	15.0411	15.2029	15.1956	15.0954	15.0151	14.8145	14.9376	14.9358
sp|P49815|TSC2_HUMAN	TSC2	Tuberin OS=Homo sapiens OX=9606 GN=TSC2 PE=1 SV=2	0.465522	13.2141	0.0499581	-0.059052	13.6796	0.838885	13.1551	0.0431464	13.4189	-0.260751	0.266993	0.263823	0.291926	13.1429	13.2853	13.5447	13.7082	13.7859	13.198	13.1121	13.3742	13.2403	13.6421
sp|P49840|GSK3A_HUMAN	GSK3A	Glycogen synthase kinase-3 alpha OS=Homo sapiens OX=9606 GN=GSK3A PE=1 SV=2	-0.151924	14.1799	0.0918263	-0.0985843	14.028	0.770336	14.0813	0.411773	14.0083	-0.0196105	0.897541	-0.0729504	0.693139	14.1374	14.2223	14.0263	13.9802	14.0773	14.0128	14.1498	14.187	13.915	13.923
sp|P49915|GUAA_HUMAN	GMPS	GMP synthase [glutamine-hydrolyzing] OS=Homo sapiens OX=9606 GN=GMPS PE=1 SV=1	-0.547915	15.0814	0.0107923	-0.420899	14.5335	0.278827	14.6605	0.000137767	14.4434	-0.0901437	0.105967	-0.21716	0.0355525	15.0908	15.0721	14.5536	14.4893	14.5577	14.6642	14.6569	14.4263	14.4462	14.4575
sp|P50238|CRIP1_HUMAN	CRIP1	Cysteine-rich protein 1 OS=Homo sapiens OX=9606 GN=CRIP1 PE=1 SV=3	0.142749	14.1084	0.476135	0.376919	14.2512	0.788029	14.4853	0.587819	14.116	-0.135138	0.703459	-0.369309	0.47466	14.1301	14.0868	14.1712	14.4826	14.0998	14.1519	14.8188	14.4956	13.8685	13.984
sp|P50395|GDIB_HUMAN	GDI2	Rab GDP dissociation inhibitor beta OS=Homo sapiens OX=9606 GN=GDI2 PE=1 SV=2	0.924828	17.0392	0.0105782	0.0459189	17.964	0.907774	17.0851	0.00214149	17.8781	-0.0859588	0.609488	0.79295	0.0715522	16.9994	17.079	17.9481	17.9411	18.003	17.1933	16.9769	17.731	17.8248	18.0784
sp|P50402|EMD_HUMAN	EMD	Emerin OS=Homo sapiens OX=9606 GN=EMD PE=1 SV=1	-0.337643	18.8602	0.0358063	-0.513391	18.5226	0.582195	18.3468	0.00752083	18.1384	-0.384163	0.10975	-0.208415	0.315308	18.9062	18.8142	18.4966	18.4685	18.6027	18.3731	18.3206	17.948	18.1796	18.2877
sp|P50416|CPT1A_HUMAN	CPT1A	Carnitine O-palmitoyltransferase 1, liver isoform OS=Homo sapiens OX=9606 GN=CPT1A PE=1 SV=2	-0.0394414	16.0226	0.640863	0.196291	15.9831	0.715017	16.2189	0.00932219	16.388	0.404859	0.0435771	0.169127	0.216447	16.0203	16.0249	15.9945	15.8897	16.0652	16.3208	16.117	16.3861	16.4196	16.3582
sp|P50443|S26A2_HUMAN	SLC26A2	Sulfate transporter OS=Homo sapiens OX=9606 GN=SLC26A2 PE=1 SV=2	-0.472491	13.5658	0.0690967	0.244065	13.0934	0.770336	13.8099	0.0113077	13.5607	0.467373	0.0458903	-0.249183	0.192165	13.4262	13.7055	13.0511	13.2083	13.0206	13.6761	13.9437	13.5207	13.5379	13.6237
sp|P50454|SERPH_HUMAN	SERPINH1	Serpin H1 OS=Homo sapiens OX=9606 GN=SERPINH1 PE=1 SV=2	-0.0391092	18.3874	0.431595	-0.0483906	18.3483	0.837415	18.339	0.706604	18.3044	-0.0439107	0.665166	-0.0346293	0.789949	18.415	18.3598	18.3889	18.3051	18.3508	18.3947	18.2832	18.41	18.3	18.2031
sp|P50570|DYN2_HUMAN	DNM2	Dynamin-2 OS=Homo sapiens OX=9606 GN=DNM2 PE=1 SV=2	-0.0289574	15.8368	0.805371	-0.0605784	15.8078	0.891368	15.7762	0.859581	15.7632	-0.044587	0.636252	-0.012966	0.925683	15.7158	15.9577	15.8128	15.7921	15.8186	15.7115	15.8409	15.7754	15.6552	15.859
sp|P50851|LRBA_HUMAN	LRBA	Lipopolysaccharide-responsive and beige-like anchor protein OS=Homo sapiens OX=9606 GN=LRBA PE=1 SV=4	-0.254216	16.8384	0.0302932	0.0870675	16.5842	0.822397	16.9255	0.0154261	16.7167	0.132483	0.114206	-0.208801	0.150432	16.8843	16.7925	16.6067	16.5444	16.6015	17.0109	16.84	16.6537	16.7654	16.731
sp|P50914|RL14_HUMAN	RPL14	60S ribosomal protein L14 OS=Homo sapiens OX=9606 GN=RPL14 PE=1 SV=4	-0.821661	17.1276	0.0285842	-0.202546	16.306	0.795799	16.9251	0.011247	16.3487	0.042744	0.838588	-0.576372	0.117308	17.0432	17.2121	16.4877	16.2062	16.224	16.7602	17.09	16.5432	16.2503	16.2527
sp|P50990|TCPQ_HUMAN	CCT8	T-complex protein 1 subunit theta OS=Homo sapiens OX=9606 GN=CCT8 PE=1 SV=4	0.845368	18.7719	0.0391004	0.0167651	19.6172	0.987346	18.7886	0.00836159	19.2815	-0.335776	0.108014	0.492828	0.0898446	18.5717	18.9721	19.6799	19.5042	19.6677	18.8875	18.6898	19.1671	19.2594	19.4179
sp|P50995|ANX11_HUMAN	ANXA11	Annexin A11 OS=Homo sapiens OX=9606 GN=ANXA11 PE=1 SV=1	0.138251	14.2815	0.117523	-0.226371	14.4197	0.725564	14.0551	0.0606611	14.5333	0.113542	0.522799	0.478164	0.141309	14.3216	14.2413	14.3569	14.4395	14.4628	13.928	14.1822	14.3753	14.4875	14.7371
sp|P51114|FXR1_HUMAN	FXR1	Fragile X mental retardation syndrome-related protein 1 OS=Homo sapiens OX=9606 GN=FXR1 PE=1 SV=3	0.158389	16.3565	0.19663	-0.145721	16.5149	0.725564	16.2108	0.032267	16.2687	-0.246159	0.0937337	0.0579513	0.50017	16.2903	16.4227	16.6011	16.4302	16.5135	16.1539	16.2676	16.2117	16.2734	16.3212
sp|P51148-2|RAB5C_HUMAN	RAB5C	Isoform 2 of Ras-related protein Rab-5C OS=Homo sapiens OX=9606 GN=RAB5C	0.986086	14.7832	0.0264581	0.569624	15.7692	0.648027	15.3528	0.00633958	15.9028	0.133522	0.611116	0.549984	0.116614	14.8702	14.6961	15.9085	15.5619	15.8373	15.3129	15.3926	15.7434	15.8111	16.1538
sp|P51149|RAB7A_HUMAN	RAB7A	Ras-related protein Rab-7a OS=Homo sapiens OX=9606 GN=RAB7A PE=1 SV=1	0.583253	15.6257	0.0363021	0.289589	16.2089	0.689217	15.9153	0.0125517	16.4455	0.236596	0.318718	0.53026	0.118272	15.5363	15.7151	16.1504	16.1315	16.3449	15.9318	15.8988	16.2787	16.3662	16.6917
sp|P51153|RAB13_HUMAN	RAB13	Ras-related protein Rab-13 OS=Homo sapiens OX=9606 GN=RAB13 PE=1 SV=1	-0.454659	15.5544	0.0393863	-0.0208263	15.0998	0.966342	15.5336	0.00756751	15.2247	0.124887	0.157705	-0.308946	0.0727479	15.6748	15.4341	15.1114	15.0952	15.0928	15.5605	15.5067	15.1423	15.2337	15.298
sp|P51452|DUS3_HUMAN	DUSP3	Dual specificity protein phosphatase 3 OS=Homo sapiens OX=9606 GN=DUSP3 PE=1 SV=1	0.282313	12.6102	0.13772	0.462533	12.8925	0.689217	13.0727	0.0498454	12.8285	-0.0640257	0.446688	-0.244246	0.134538	12.4741	12.7462	12.9362	12.8087	12.9326	12.9745	13.1709	12.792	12.8046	12.8888
sp|P51571|SSRD_HUMAN	SSR4	Translocon-associated protein subunit delta OS=Homo sapiens OX=9606 GN=SSR4 PE=1 SV=1	-1.29606	17.4118	0.0316356	-0.293816	16.1158	0.857457	17.118	0.0113077	15.9622	-0.153588	0.438636	-1.15583	0.101764	17.6774	17.1463	16.1045	16.2656	15.9772	17.5125	16.7235	16.064	16.035	15.7875
sp|P51572-2|BAP31_HUMAN	BCAP31	Isoform 2 of B-cell receptor-associated protein 31 OS=Homo sapiens OX=9606 GN=BCAP31	-0.0222017	16.0595	0.942369	-0.108789	16.0373	0.925664	15.9507	0.951468	16.0046	-0.0326895	0.671943	0.0538978	0.73056	16.3769	15.7421	16.012	16.0154	16.0845	16.072	15.8294	15.9205	16.0288	16.0645
sp|P51610-4|HCFC1_HUMAN	HCFC1	Isoform 4 of Host cell factor 1 OS=Homo sapiens OX=9606 GN=HCFC1	-0.444089	12.9313	0.0312043	-0.00537644	12.4872	0.994798	12.9259	0.181712	12.6389	0.151734	0.26912	-0.286978	0.460501	13.0037	12.8588	12.43	12.5683	12.4633	12.593	13.2588	12.679	12.7334	12.5044
sp|P51617|IRAK1_HUMAN	IRAK1	Interleukin-1 receptor-associated kinase 1 OS=Homo sapiens OX=9606 GN=IRAK1 PE=1 SV=2	-0.414551	13.5454	0.0893984	0.342462	13.1308	0.804824	13.8878	0.0253953	12.9255	-0.205289	0.211988	-0.962302	0.0997309	13.6561	13.4346	13.0492	13.0594	13.2839	14.2192	13.5565	13.0088	12.8331	12.9347
sp|P51648-2|AL3A2_HUMAN	ALDH3A2	Isoform 2 of Aldehyde dehydrogenase family 3 member A2 OS=Homo sapiens OX=9606 GN=ALDH3A2	0.481023	15.7447	0.0630014	-0.088366	16.2258	0.867894	15.6564	0.0113077	15.9473	-0.278503	0.0833901	0.290886	0.0792513	15.5954	15.8941	16.1911	16.1772	16.309	15.6987	15.614	15.9222	15.8884	16.0312
sp|P51659-2|DHB4_HUMAN	HSD17B4	Isoform 2 of Peroxisomal multifunctional enzyme type 2 OS=Homo sapiens OX=9606 GN=HSD17B4	-0.526316	15.5228	0.027518	-0.0847036	14.9965	0.715017	15.4381	0.00699951	15.2521	0.255648	0.134294	-0.185965	0.167726	15.5491	15.4965	14.9027	15.1153	14.9714	15.4024	15.4738	15.3314	15.2741	15.151
sp|P51812|KS6A3_HUMAN	RPS6KA3	Ribosomal protein S6 kinase alpha-3 OS=Homo sapiens OX=9606 GN=RPS6KA3 PE=1 SV=1	0.617993	16.3642	0.0324618	0.23754	16.9822	0.795799	16.6018	0.0239199	16.8044	-0.177859	0.107709	0.202593	0.339698	16.4903	16.2382	17.0202	16.8964	17.0301	16.4227	16.7809	16.7692	16.8018	16.842
sp|P51858|HDGF_HUMAN	HDGF	Hepatoma-derived growth factor OS=Homo sapiens OX=9606 GN=HDGF PE=1 SV=1	0.773474	16.2915	0.121923	-0.0784689	17.065	0.956521	16.213	0.0676214	16.6332	-0.431768	0.190984	0.420175	0.218681	15.9534	16.6296	17.2261	16.8427	17.1262	16.3246	16.1014	16.5302	16.4586	16.9107
sp|P51991|ROA3_HUMAN	HNRNPA3	Heterogeneous nuclear ribonucleoprotein A3 OS=Homo sapiens OX=9606 GN=HNRNPA3 PE=1 SV=2	1.31561	17.7833	0.0145195	0.457938	19.0989	0.689217	18.2412	0.000830743	18.824	-0.274907	0.0997283	0.582765	0.0355525	17.9108	17.6558	19.1729	18.9697	19.1541	18.2421	18.2404	18.8106	18.7915	18.8699
sp|P52209|6PGD_HUMAN	PGD	6-phosphogluconate dehydrogenase, decarboxylating OS=Homo sapiens OX=9606 GN=PGD PE=1 SV=3	1.24285	16.621	0.0105782	0.118269	17.8638	0.648027	16.7393	0.000830743	17.474	-0.389802	0.105575	0.734776	0.059403	16.6444	16.5976	17.8742	17.7856	17.9317	16.7446	16.7339	17.3511	17.4176	17.6534
sp|P52272|HNRPM_HUMAN	HNRNPM	Heterogeneous nuclear ribonucleoprotein M OS=Homo sapiens OX=9606 GN=HNRNPM PE=1 SV=3	0.142111	15.0675	0.367237	0.0428099	15.2096	0.901578	15.1103	0.576926	15.1875	-0.0221018	0.889682	0.0771991	0.57068	14.9932	15.1418	15.0662	15.3397	15.2228	15.0369	15.1837	15.3014	15.1579	15.1032
sp|P52292|IMA1_HUMAN	KPNA2	Importin subunit alpha-1 OS=Homo sapiens OX=9606 GN=KPNA2 PE=1 SV=1	0.21567	12.9246	0.307462	-0.604287	13.1403	0.689217	12.3203	0.0165458	12.9441	-0.196204	0.348548	0.623754	0.0792513	12.7599	13.0894	13.0951	13.2751	13.0506	12.3416	12.2991	12.7932	12.8914	13.1476
sp|P52306-5|GDS1_HUMAN	RAP1GDS1	Isoform 5 of Rap1 GTPase-GDP dissociation stimulator 1 OS=Homo sapiens OX=9606 GN=RAP1GDS1	-0.135347	13.273	0.485472	0.445743	13.1377	0.715017	13.7188	0.0829246	13.1169	-0.0207502	0.933511	-0.60184	0.139196	13.0821	13.464	13.1857	13.0802	13.1472	13.5797	13.8578	13.3266	12.8514	13.1728
sp|P52594-4|AGFG1_HUMAN	AGFG1	Isoform 4 of Arf-GAP domain and FG repeat-containing protein 1 OS=Homo sapiens OX=9606 GN=AGFG1	0.601095	12.6769	0.0314696	0.0152615	13.278	0.972858	12.6922	0.0368155	13.1344	-0.14365	0.585042	0.442183	0.210054	12.5958	12.7581	13.2003	13.2254	13.4083	12.6247	12.7597	12.8559	13.1646	13.3826
sp|P52597|HNRPF_HUMAN	HNRNPF	Heterogeneous nuclear ribonucleoprotein F OS=Homo sapiens OX=9606 GN=HNRNPF PE=1 SV=3	0.798253	16.8511	0.0379928	-0.124343	17.6493	0.847555	16.7267	0.00580342	17.3948	-0.254521	0.18978	0.668074	0.0656817	16.6673	17.0349	17.5743	17.6165	17.7572	16.6892	16.7643	17.2221	17.4316	17.5307
sp|P52895|AK1C2_HUMAN	AKR1C2	Aldo-keto reductase family 1 member C2 OS=Homo sapiens OX=9606 GN=AKR1C2 PE=1 SV=3	0.823602	17.1243	0.0165941	0.0235008	17.9479	0.918524	17.1478	0.00405654	17.5264	-0.421523	0.108994	0.378578	0.143431	17.0682	17.1804	18.0471	17.8443	17.9524	17.111	17.1847	17.3804	17.4777	17.7212
sp|P52907|CAZA1_HUMAN	CAPZA1	F-actin-capping protein subunit alpha-1 OS=Homo sapiens OX=9606 GN=CAPZA1 PE=1 SV=3	0.923374	16.2371	0.0134835	0.278297	17.1605	0.582195	16.5154	0.00106258	17.1096	-0.0508383	0.700003	0.594239	0.0550585	16.2237	16.2505	17.2102	17.0619	17.2094	16.4993	16.5315	17.001	17.094	17.234
sp|P52943|CRIP2_HUMAN	CRIP2	Cysteine-rich protein 2 OS=Homo sapiens OX=9606 GN=CRIP2 PE=1 SV=1	0.660902	16.136	0.021499	0.155861	16.7969	0.838885	16.2918	0.0555263	16.6072	-0.189738	0.442747	0.315303	0.381814	16.1133	16.1587	16.8604	16.6632	16.8671	16.0812	16.5025	16.5946	16.3784	16.8484
sp|P53041|PPP5_HUMAN	PPP5C	Serine/threonine-protein phosphatase 5 OS=Homo sapiens OX=9606 GN=PPP5C PE=1 SV=1	0.557889	15.8095	0.0404077	-0.0146261	16.3674	0.969092	15.7949	0.0233845	16.041	-0.326395	0.17764	0.24612	0.277857	15.8459	15.7731	16.4065	16.2058	16.4899	15.8778	15.7119	15.8479	16.1118	16.1633
sp|P53350|PLK1_HUMAN	PLK1	Serine/threonine-protein kinase PLK1 OS=Homo sapiens OX=9606 GN=PLK1 PE=1 SV=1	-0.305038	13.3325	0.151016	0.176788	13.0274	0.801435	13.5093	0.0925001	13.309	0.281596	0.200741	-0.200231	0.388063	13.1759	13.489	13.059	12.9355	13.0878	13.4456	13.5729	13.5286	13.1597	13.2388
sp|P53365|ARFP2_HUMAN	ARFIP2	Arfaptin-2 OS=Homo sapiens OX=9606 GN=ARFIP2 PE=1 SV=1	-1.46164	17.3355	0.0105782	0.0448368	15.8738	0.918524	17.3803	0.000319944	16.3091	0.435316	0.0435771	-1.07116	0.0414537	17.4219	17.249	15.8587	15.8567	15.9061	17.4759	17.2847	16.3582	16.3673	16.2019
sp|P53367|ARFP1_HUMAN	ARFIP1	Arfaptin-1 OS=Homo sapiens OX=9606 GN=ARFIP1 PE=1 SV=2	0.0364477	12.7762	0.819843	0.189521	12.8126	0.770336	12.9657	0.713118	12.929	0.116336	0.662094	-0.0367369	0.910151	12.9356	12.6168	12.8199	12.7627	12.8552	12.9837	12.9477	12.597	13.0971	13.0927
sp|P53384|NUBP1_HUMAN	NUBP1	Cytosolic Fe-S cluster assembly factor NUBP1 OS=Homo sapiens OX=9606 GN=NUBP1 PE=1 SV=2	0.344715	15.7537	0.0274742	-0.158384	16.0984	0.648027	15.5953	0.00248937	16.0115	-0.0869253	0.369531	0.416174	0.0540327	15.7326	15.7747	16.1176	16.0213	16.1563	15.6208	15.5698	15.9408	16.0043	16.0892
sp|P53396|ACLY_HUMAN	ACLY	ATP-citrate synthase OS=Homo sapiens OX=9606 GN=ACLY PE=1 SV=3	0.766458	18.096	0.027518	-0.0748123	18.8624	0.850866	18.0211	0.00196213	18.6132	-0.249219	0.108994	0.592051	0.0355525	17.9815	18.2104	18.9524	18.7334	18.9014	18.0499	17.9924	18.5873	18.5983	18.654
sp|P53582|MAP11_HUMAN	METAP1	Methionine aminopeptidase 1 OS=Homo sapiens OX=9606 GN=METAP1 PE=1 SV=2	-2.39515	18.8602	0.0105782	-0.400402	16.4651	0.689217	18.4598	0.000137767	16.5852	0.12009	0.32486	-1.87466	0.0355525	18.9958	18.7247	16.4752	16.4274	16.4927	18.529	18.3907	16.6304	16.6792	16.446
sp|P53618|COPB_HUMAN	COPB1	Coatomer subunit beta OS=Homo sapiens OX=9606 GN=COPB1 PE=1 SV=3	0.350239	18.9065	0.0197447	0.0803128	19.2567	0.689217	18.9868	0.0019634	19.4317	0.174986	0.135383	0.444913	0.0536432	18.9309	18.8821	19.2969	19.1965	19.2768	18.9946	18.9791	19.396	19.5258	19.3733
sp|P53621-2|COPA_HUMAN	COPA	Isoform 2 of Coatomer subunit alpha OS=Homo sapiens OX=9606 GN=COPA	0.0465661	17.5689	0.633214	-0.289041	17.6155	0.689217	17.2799	0.00431686	17.7978	0.18235	0.0831809	0.517957	0.0411799	17.6541	17.4836	17.6634	17.5552	17.6278	17.2404	17.3193	17.7581	17.8372	17.7982
sp|P53985|MOT1_HUMAN	SLC16A1	Monocarboxylate transporter 1 OS=Homo sapiens OX=9606 GN=SLC16A1 PE=1 SV=3	-0.749834	15.4447	0.0995736	0.137656	14.6948	0.909148	15.5823	0.0390285	15.0108	0.31597	0.180064	-0.571519	0.123921	15.7558	15.1336	14.5987	14.8411	14.6447	15.7496	15.415	15.0533	15.1638	14.8153
sp|P53990|IST1_HUMAN	IST1	IST1 homolog OS=Homo sapiens OX=9606 GN=IST1 PE=1 SV=1	1.1625	12.6232	0.0144417	0.38294	13.7857	0.689217	13.0061	0.00142374	13.6816	-0.104109	0.444657	0.675451	0.0537728	12.5705	12.6758	13.7826	13.6484	13.926	12.8862	13.126	13.6408	13.6799	13.724
sp|P53992|SC24C_HUMAN	SEC24C	Protein transport protein Sec24C OS=Homo sapiens OX=9606 GN=SEC24C PE=1 SV=3	-0.656112	17.0455	0.0143793	-0.489301	16.3893	0.582195	16.5562	0.001583	16.3429	-0.046474	0.647302	-0.213285	0.11123	17.0199	17.071	16.3265	16.477	16.3645	16.5289	16.5834	16.3027	16.4342	16.2918
sp|P53999|TCP4_HUMAN	SUB1	Activated RNA polymerase II transcriptional coactivator p15 OS=Homo sapiens OX=9606 GN=SUB1 PE=1 SV=3	-1.77893	15.7583	0.157974	0.1666	13.9794	0.956521	15.9249	0.081161	14.1667	0.18734	0.844095	-1.75819	0.123356	16.5311	14.9856	14.1788	14.5782	13.1812	15.8805	15.9693	14.9422	14.1051	13.4529
sp|P54105|ICLN_HUMAN	CLNS1A	Methylosome subunit pICln OS=Homo sapiens OX=9606 GN=CLNS1A PE=1 SV=1	0.509207	12.549	0.0571467	-0.100777	13.0582	0.916834	12.4482	0.0481868	12.7831	-0.275051	0.0894255	0.334933	0.265359	12.7111	12.3869	13.0775	13.0142	13.0828	12.6731	12.2233	12.6701	12.8139	12.8655
sp|P54136|SYRC_HUMAN	RARS	Arginine--tRNA ligase, cytoplasmic OS=Homo sapiens OX=9606 GN=RARS PE=1 SV=2	0.101257	15.7031	0.456935	-0.193036	15.8044	0.770336	15.5101	0.110856	15.6706	-0.133795	0.140135	0.160498	0.200219	15.5682	15.838	15.8313	15.77	15.8119	15.4441	15.576	15.592	15.694	15.7257
sp|P54577|SYYC_HUMAN	YARS	Tyrosine--tRNA ligase, cytoplasmic OS=Homo sapiens OX=9606 GN=YARS PE=1 SV=4	-0.0199598	15.8866	0.924316	-0.276336	15.8667	0.770336	15.6103	0.301944	15.7304	-0.136249	0.318495	0.120127	0.420976	15.6822	16.0911	15.844	15.943	15.813	15.5641	15.6564	15.8562	15.7293	15.6058
sp|P54578|UBP14_HUMAN	USP14	Ubiquitin carboxyl-terminal hydrolase 14 OS=Homo sapiens OX=9606 GN=USP14 PE=1 SV=3	0.217523	15.6358	0.132502	-0.245019	15.8533	0.715017	15.3908	0.0606648	15.739	-0.114293	0.497081	0.34825	0.177187	15.7208	15.5508	15.9022	15.7621	15.8957	15.2911	15.4904	15.5547	15.7946	15.8678
sp|P54687-5|BCAT1_HUMAN	BCAT1	Isoform 5 of Branched-chain-amino-acid aminotransferase, cytosolic OS=Homo sapiens OX=9606 GN=BCAT1	0.697451	17.2926	0.0302523	0.10132	17.9901	0.767797	17.3939	0.00514919	17.958	-0.0320324	0.860935	0.564098	0.0674949	17.2362	17.3491	18.0592	17.822	18.0889	17.3436	17.4443	17.8643	17.9019	18.1079
sp|P54727|RD23B_HUMAN	RAD23B	UV excision repair protein RAD23 homolog B OS=Homo sapiens OX=9606 GN=RAD23B PE=1 SV=1	-0.0228337	14.6129	0.900056	-0.120317	14.5901	0.857457	14.4926	0.721238	14.4735	-0.116522	0.497538	-0.0190394	0.931494	14.516	14.7098	14.4248	14.6081	14.7373	14.6622	14.3229	14.3677	14.5649	14.488
sp|P54819|KAD2_HUMAN	AK2	Adenylate kinase 2, mitochondrial OS=Homo sapiens OX=9606 GN=AK2 PE=1 SV=2	0.494231	13.5091	0.252328	-0.256921	14.0033	0.838885	13.2521	0.156531	13.6163	-0.38696	0.249432	0.364192	0.309399	13.1491	13.869	14.1288	13.8048	14.0763	13.1611	13.3432	13.4013	13.5033	13.9444
sp|P54920|SNAA_HUMAN	NAPA	Alpha-soluble NSF attachment protein OS=Homo sapiens OX=9606 GN=NAPA PE=1 SV=3	-0.0899715	12.5227	0.742848	0.110725	12.4327	0.930715	12.6334	0.522256	12.799	0.366326	0.205461	0.165629	0.701342	12.7612	12.2842	12.5949	12.2841	12.4192	12.3134	12.9534	12.627	12.7087	13.0614
sp|P55010|IF5_HUMAN	EIF5	Eukaryotic translation initiation factor 5 OS=Homo sapiens OX=9606 GN=EIF5 PE=1 SV=2	0.311445	15.1563	0.289079	-0.09856	15.4677	0.918524	15.0577	0.156117	15.1552	-0.31254	0.0683604	0.0974654	0.384853	14.8796	15.433	15.4791	15.4251	15.4989	15.0282	15.0872	15.0924	15.1097	15.2633
sp|P55036|PSMD4_HUMAN	PSMD4	26S proteasome non-ATPase regulatory subunit 4 OS=Homo sapiens OX=9606 GN=PSMD4 PE=1 SV=1	-0.295152	14.4068	0.0134835	-0.250927	14.1116	0.689217	14.1558	0.00359343	13.9284	-0.183209	0.0894255	-0.227434	0.125589	14.4306	14.383	14.1034	14.127	14.1045	14.0871	14.2246	13.8655	13.9144	14.0054
sp|P55039|DRG2_HUMAN	DRG2	Developmentally-regulated GTP-binding protein 2 OS=Homo sapiens OX=9606 GN=DRG2 PE=1 SV=1	1.1554	11.8357	0.0134835	0.379387	12.9911	0.662487	12.215	0.00143697	12.7786	-0.212433	0.205461	0.563579	0.0746259	11.7421	11.9292	13.0462	12.9737	12.9533	12.1965	12.2336	12.6581	12.7255	12.9523
sp|P55060|XPO2_HUMAN	CSE1L	Exportin-2 OS=Homo sapiens OX=9606 GN=CSE1L PE=1 SV=3	0.359667	16.8764	0.354297	-0.109995	17.236	0.927567	16.7664	0.273846	17.0109	-0.225197	0.240563	0.244465	0.169837	16.5462	17.2066	17.3509	17.3409	17.0163	16.8974	16.6354	17.0066	17.0189	17.007
sp|P55072|TERA_HUMAN	VCP	Transitional endoplasmic reticulum ATPase OS=Homo sapiens OX=9606 GN=VCP PE=1 SV=4	0.944199	17.6208	0.057866	0.279768	18.565	0.803075	17.9006	0.0404587	18.3245	-0.240499	0.438636	0.423932	0.251282	17.8976	17.344	18.729	18.4743	18.4916	17.9501	17.851	18.08	18.2399	18.6536
sp|P55263|ADK_HUMAN	ADK	Adenosine kinase OS=Homo sapiens OX=9606 GN=ADK PE=1 SV=2	-0.00957584	13.4258	0.959878	-0.148272	13.4162	0.827589	13.2775	0.722081	13.2948	-0.121365	0.583866	0.0173307	0.945922	13.2493	13.6023	13.5203	13.3207	13.4076	13.2996	13.2554	13.5325	13.2517	13.1003
sp|P55265-4|DSRAD_HUMAN	ADAR	Isoform 4 of Double-stranded RNA-specific adenosine deaminase OS=Homo sapiens OX=9606 GN=ADAR	-0.0919847	13.9988	0.116597	0.0321538	13.9068	0.958495	14.031	0.256258	13.7681	-0.138754	0.39241	-0.262892	0.321542	13.9809	14.0167	13.8786	13.8871	13.9548	13.8788	14.1831	13.8799	13.5769	13.8474
sp|P55327-3|TPD52_HUMAN	TPD52	Isoform 3 of Tumor protein D52 OS=Homo sapiens OX=9606 GN=TPD52	1.09687	12.7405	0.0315189	0.238554	13.8374	0.847555	12.9791	0.00665735	13.9562	0.118731	0.256109	0.977052	0.0764591	12.9791	12.502	13.8623	13.7366	13.9134	13.2479	12.7103	13.9881	13.8956	13.9848
sp|P55769|NH2L1_HUMAN	SNU13	NHP2-like protein 1 OS=Homo sapiens OX=9606 GN=SNU13 PE=1 SV=3	-0.76811	13.3088	0.10277	0.115332	12.5407	0.770336	13.4242	0.0222658	12.6049	0.0641642	0.858672	-0.819277	0.0641454	13.2572	13.3605	12.3977	12.9368	12.2877	13.3461	13.5022	12.7939	12.46	12.5607
sp|P55786|PSA_HUMAN	NPEPPS	Puromycin-sensitive aminopeptidase OS=Homo sapiens OX=9606 GN=NPEPPS PE=1 SV=2	0.455439	15.7305	0.0246979	0.167868	16.1859	0.715017	15.8983	0.01611	16.1131	-0.0728155	0.585042	0.214755	0.218681	15.7373	15.7237	16.2035	16.089	16.2652	15.9726	15.8241	16.0223	16.2421	16.0748
sp|P55795|HNRH2_HUMAN	HNRNPH2	Heterogeneous nuclear ribonucleoprotein H2 OS=Homo sapiens OX=9606 GN=HNRNPH2 PE=1 SV=1	0.683155	17.1852	0.0269683	-0.0311852	17.8683	0.960324	17.154	0.00312555	17.6662	-0.20214	0.10584	0.5122	0.059403	17.0606	17.3097	17.9126	17.9025	17.7899	17.2456	17.0624	17.6307	17.632	17.7359
sp|P55809|SCOT1_HUMAN	OXCT1	Succinyl-CoA:3-ketoacid coenzyme A transferase 1, mitochondrial OS=Homo sapiens OX=9606 GN=OXCT1 PE=1 SV=1	-0.778696	16.5817	0.046569	-0.241211	15.803	0.770336	16.3405	0.0555585	16.0617	0.258747	0.410259	-0.278738	0.415171	16.6224	16.541	15.8137	16.0234	15.5718	16.5222	16.1587	16.3031	16.0664	15.8157
sp|P55884-2|EIF3B_HUMAN	EIF3B	Isoform 2 of Eukaryotic translation initiation factor 3 subunit B OS=Homo sapiens OX=9606 GN=EIF3B	0.245353	15.072	0.289085	-0.149185	15.3173	0.851455	14.9228	0.113335	15.0324	-0.284965	0.0435771	0.109573	0.376085	14.8565	15.2874	15.2666	15.3544	15.3309	15.0204	14.8252	14.9788	15.0627	15.0555
sp|P56192|SYMC_HUMAN	MARS	Methionine--tRNA ligase, cytoplasmic OS=Homo sapiens OX=9606 GN=MARS PE=1 SV=2	0.0990389	14.3422	0.271885	-0.155738	14.4412	0.719047	14.1864	0.0491424	14.2472	-0.19399	0.105967	0.0607861	0.541294	14.4134	14.2709	14.3891	14.474	14.4605	14.237	14.1358	14.3347	14.1916	14.2153
sp|P56211|ARP19_HUMAN	ARPP19	cAMP-regulated phosphoprotein 19 OS=Homo sapiens OX=9606 GN=ARPP19 PE=1 SV=2	0.747417	15.9885	0.10945	1.59781	16.7359	0.725564	17.5863	0.223156	16.9708	0.234971	0.585042	-0.615425	0.579257	15.7612	16.2157	16.7238	16.469	17.0149	18.5391	16.6334	17.1615	16.5298	17.2212
sp|P56537|IF6_HUMAN	EIF6	Eukaryotic translation initiation factor 6 OS=Homo sapiens OX=9606 GN=EIF6 PE=1 SV=1	-0.152515	12.9659	0.13977	-0.832456	12.8134	0.648027	12.1335	0.0915472	13.0187	0.205305	0.629531	0.885246	0.183654	12.9052	13.0267	12.8521	12.8416	12.7466	12.3278	11.9391	12.8171	12.693	13.5461
sp|P56945-6|BCAR1_HUMAN	BCAR1	Isoform 6 of Breast cancer anti-estrogen resistance protein 1 OS=Homo sapiens OX=9606 GN=BCAR1	-0.20612	12.6183	0.216249	0.255438	12.4122	0.715017	12.8737	0.062305	12.3499	-0.0622474	0.771568	-0.523806	0.12425	12.7083	12.5283	12.5209	12.2824	12.4332	12.7719	12.9756	12.4119	12.1253	12.5126
sp|P57088|TMM33_HUMAN	TMEM33	Transmembrane protein 33 OS=Homo sapiens OX=9606 GN=TMEM33 PE=1 SV=2	-1.07817	13.3117	0.0299237	-0.0572693	12.2335	0.966342	13.2544	0.0154261	12.1064	-0.12713	0.710884	-1.14803	0.108933	13.4645	13.1589	12.0502	12.4213	12.2291	13.5533	12.9555	12.4714	11.8307	12.017
sp|P58107|EPIPL_HUMAN	EPPK1	Epiplakin OS=Homo sapiens OX=9606 GN=EPPK1 PE=1 SV=3	0.498648	16.7878	0.278327	0.168622	17.2865	0.923804	16.9565	0.297235	17.3259	0.0394173	0.629531	0.369443	0.294023	16.3532	17.2225	17.2907	17.275	17.2937	16.6747	17.2382	17.3809	17.3732	17.2237
sp|P58546|MTPN_HUMAN	MTPN	Myotrophin OS=Homo sapiens OX=9606 GN=MTPN PE=1 SV=2	0.881683	15.0977	0.0224097	0.239939	15.9794	0.715017	15.3377	0.00444761	15.7735	-0.205936	0.274183	0.435808	0.0971186	14.9868	15.2086	16.0352	15.8439	16.0591	15.3302	15.3451	15.727	15.6501	15.9433
sp|P60174|TPIS_HUMAN	TPI1	Triosephosphate isomerase OS=Homo sapiens OX=9606 GN=TPI1 PE=1 SV=3	-0.574507	15.4766	0.135221	-0.269134	14.9021	0.803075	15.2075	0.0742998	14.8471	-0.0550568	0.800942	-0.36043	0.143948	15.2118	15.7415	14.9656	15.0225	14.7182	15.2275	15.1875	15.043	14.734	14.7642
sp|P60228|EIF3E_HUMAN	EIF3E	Eukaryotic translation initiation factor 3 subunit E OS=Homo sapiens OX=9606 GN=EIF3E PE=1 SV=1	0.544022	13.9636	0.0515168	-0.152059	14.5076	0.817419	13.8116	0.00859706	14.1597	-0.347958	0.0777858	0.348123	0.0929735	13.7992	14.1281	14.5386	14.4659	14.5184	13.8026	13.8205	14.1787	14.0341	14.2663
sp|P60468|SC61B_HUMAN	SEC61B	Protein transport protein Sec61 subunit beta OS=Homo sapiens OX=9606 GN=SEC61B PE=1 SV=2	-1.03693	16.4603	0.0314696	-0.426133	15.4234	0.689217	16.0342	0.00963297	15.6904	0.266999	0.284847	-0.343799	0.180724	16.6262	16.2945	15.5318	15.2219	15.5166	16.0674	16.001	15.547	15.6198	15.9045
sp|P60660|MYL6_HUMAN	MYL6	Myosin light polypeptide 6 OS=Homo sapiens OX=9606 GN=MYL6 PE=1 SV=2	0.285474	17.2823	0.142483	-0.302272	17.5678	0.734103	16.98	0.0475723	17.6632	0.0954194	0.68475	0.683165	0.119827	17.1262	17.4384	17.6046	17.5484	17.5504	17.1037	16.8563	17.4818	17.5509	17.9569
sp|P60842|IF4A1_HUMAN	EIF4A1	Eukaryotic initiation factor 4A-I OS=Homo sapiens OX=9606 GN=EIF4A1 PE=1 SV=1	0.821628	17.0844	0.0138541	0.00328884	17.906	0.991335	17.0877	0.00214149	17.5351	-0.370947	0.0980564	0.447393	0.091233	17.1598	17.009	17.9581	17.8511	17.9088	17.0983	17.0771	17.4123	17.493	17.6999
sp|P60891|PRPS1_HUMAN	PRPS1	Ribose-phosphate pyrophosphokinase 1 OS=Homo sapiens OX=9606 GN=PRPS1 PE=1 SV=2	0.44198	15.8307	0.0464539	-0.0853084	16.2727	0.870632	15.7454	0.01611	16.0273	-0.245453	0.0987058	0.281836	0.149718	15.7355	15.9259	16.3247	16.1704	16.323	15.8714	15.6194	16.0226	15.9725	16.0867
sp|P60900|PSA6_HUMAN	PSMA6	Proteasome subunit alpha type-6 OS=Homo sapiens OX=9606 GN=PSMA6 PE=1 SV=1	0.175573	16.6281	0.319135	0.157791	16.8037	0.801606	16.7859	0.285944	16.9436	0.139968	0.473068	0.15775	0.460501	16.7784	16.4778	16.7112	16.8502	16.8495	16.7708	16.801	16.9723	17.1213	16.7373
sp|P60903|S10AA_HUMAN	S100A10	Protein S100-A10 OS=Homo sapiens OX=9606 GN=S100A10 PE=1 SV=2	0.288382	15.1884	0.465759	0.460691	15.4768	0.771758	15.6491	0.0865594	15.9347	0.457875	0.0454809	0.285566	0.0641661	15.5783	14.7986	15.5929	15.4235	15.414	15.7027	15.5955	15.8969	15.9334	15.9739
sp|P60953|CDC42_HUMAN	CDC42	Cell division control protein 42 homolog OS=Homo sapiens OX=9606 GN=CDC42 PE=1 SV=2	0.262203	19.1346	0.0556001	-0.0246149	19.3968	0.970406	19.11	0.0263686	19.5161	0.119341	0.217107	0.406159	0.112818	19.2114	19.0577	19.397	19.3616	19.4317	19.2456	18.9743	19.4211	19.5346	19.5926
sp|P60981|DEST_HUMAN	DSTN	Destrin OS=Homo sapiens OX=9606 GN=DSTN PE=1 SV=3	1.39511	16.1143	0.0162646	0.332512	17.5094	0.715017	16.4468	0.00179083	17.2915	-0.217933	0.273448	0.844669	0.0575752	16.2674	15.9612	17.5547	17.3754	17.5981	16.5086	16.3851	17.1682	17.227	17.4792
sp|P61011|SRP54_HUMAN	SRP54	Signal recognition particle 54 kDa protein OS=Homo sapiens OX=9606 GN=SRP54 PE=1 SV=1	-0.122833	15.7311	0.345024	-0.169567	15.6083	0.751894	15.5616	0.0278947	15.3464	-0.26186	0.0853957	-0.215125	0.114783	15.6138	15.8484	15.5556	15.6525	15.6168	15.559	15.5641	15.2887	15.4457	15.3049
sp|P61019|RAB2A_HUMAN	RAB2A	Ras-related protein Rab-2A OS=Homo sapiens OX=9606 GN=RAB2A PE=1 SV=1	-0.135722	16.9365	0.244225	-0.103076	16.8007	0.820643	16.8334	0.195546	17.0258	0.225052	0.172128	0.192406	0.297551	17.0354	16.8375	16.7853	16.769	16.8479	16.8891	16.7777	16.8625	17.0742	17.1407
sp|P61020|RAB5B_HUMAN	RAB5B	Ras-related protein Rab-5B OS=Homo sapiens OX=9606 GN=RAB5B PE=1 SV=1	0.517978	15.7256	0.0395645	0.156169	16.2436	0.770336	15.8818	0.015135	16.38	0.136442	0.473068	0.49825	0.108933	15.6546	15.7966	16.2717	16.1136	16.3455	15.7836	15.98	16.2109	16.386	16.5432
sp|P61026|RAB10_HUMAN	RAB10	Ras-related protein Rab-10 OS=Homo sapiens OX=9606 GN=RAB10 PE=1 SV=1	-0.0525859	15.8968	0.84921	0.117378	15.8442	0.903608	16.0142	0.350048	16.126	0.281781	0.0649215	0.111817	0.319712	16.1781	15.6155	15.7802	15.8714	15.881	16.0799	15.9485	16.0468	16.1559	16.1753
sp|P61081|UBC12_HUMAN	UBE2M	NEDD8-conjugating enzyme Ubc12 OS=Homo sapiens OX=9606 GN=UBE2M PE=1 SV=1	-0.253268	14.2391	0.220942	-0.292314	13.9859	0.810956	13.9468	0.449583	13.8671	-0.118804	0.609488	-0.0797589	0.837681	14.1425	14.3358	13.8304	13.9761	14.1512	13.6605	14.2331	13.7328	13.7781	14.0904
sp|P61106|RAB14_HUMAN	RAB14	Ras-related protein Rab-14 OS=Homo sapiens OX=9606 GN=RAB14 PE=1 SV=4	0.667752	18.1354	0.0414417	0.217918	18.8031	0.719047	18.3533	0.00546835	19.04	0.236928	0.257606	0.686762	0.0641661	18.2521	18.0186	18.8951	18.6393	18.875	18.321	18.3856	18.8852	19.0385	19.1964
sp|P61158|ARP3_HUMAN	ACTR3	Actin-related protein 3 OS=Homo sapiens OX=9606 GN=ACTR3 PE=1 SV=3	0.408246	16.3034	0.029994	0.0959757	16.7116	0.648027	16.3994	0.0758469	16.5688	-0.142838	0.491074	0.169433	0.455733	16.2859	16.3209	16.8096	16.6339	16.6914	16.4144	16.3843	16.4842	16.4192	16.8031
sp|P61160-2|ARP2_HUMAN	ACTR2	Isoform 2 of Actin-related protein 2 OS=Homo sapiens OX=9606 GN=ACTR2	0.021011	16.0674	0.78843	-0.148815	16.0884	0.582195	15.9186	0.0624317	15.9662	-0.122221	0.208507	0.0476044	0.381814	16.0731	16.0617	16.173	16.0109	16.0813	15.9095	15.9276	15.9842	15.9131	16.0013
sp|P61163|ACTZ_HUMAN	ACTR1A	Alpha-centractin OS=Homo sapiens OX=9606 GN=ACTR1A PE=1 SV=1	0.542971	13.3597	0.0696267	0.340244	13.9026	0.689217	13.6999	0.116472	13.7107	-0.191938	0.490202	0.0107891	0.967962	13.4164	13.3029	14.0369	13.6842	13.9868	13.6226	13.7772	13.591	13.564	13.9771
sp|P61201-2|CSN2_HUMAN	COPS2	Isoform 2 of COP9 signalosome complex subunit 2 OS=Homo sapiens OX=9606 GN=COPS2	0.557339	13.3085	0.17358	-0.0485716	13.8658	0.972284	13.2599	0.0882432	13.7434	-0.122435	0.552552	0.483476	0.107936	12.988	13.6289	13.9446	13.7027	13.9501	13.1987	13.3211	13.6249	13.661	13.9442
sp|P61204|ARF3_HUMAN	ARF3	ADP-ribosylation factor 3 OS=Homo sapiens OX=9606 GN=ARF3 PE=1 SV=2	0.364252	16.5467	0.0226338	0.292502	16.911	0.689217	16.8392	0.0181023	17.0878	0.176817	0.262304	0.248567	0.238542	16.5919	16.5016	16.9532	16.855	16.9247	16.7633	16.9152	17.0303	16.9737	17.2594
sp|P61221|ABCE1_HUMAN	ABCE1	ATP-binding cassette sub-family E member 1 OS=Homo sapiens OX=9606 GN=ABCE1 PE=1 SV=1	0.537948	16.1085	0.0156268	-0.0543916	16.6465	0.838885	16.0541	0.00516293	16.4897	-0.156717	0.276619	0.435623	0.0962999	16.0905	16.1265	16.6484	16.5752	16.7158	15.9778	16.1304	16.3517	16.5081	16.6094
sp|P61224|RAP1B_HUMAN	RAP1B	Ras-related protein Rap-1b OS=Homo sapiens OX=9606 GN=RAP1B PE=1 SV=1	-0.152166	17.1029	0.133955	-0.0447567	16.9507	0.838885	17.0581	0.09675	17.1114	0.160663	0.129697	0.0532539	0.482068	17.1165	17.0892	17.0438	16.9048	16.9035	17.1184	16.9979	17.0826	17.102	17.1496
sp|P61247|RS3A_HUMAN	RPS3A	40S ribosomal protein S3a OS=Homo sapiens OX=9606 GN=RPS3A PE=1 SV=2	0.18763	18.3744	0.179369	-0.188084	18.5621	0.719047	18.1864	0.0373512	18.2116	-0.350462	0.0991578	0.0252522	0.873575	18.2694	18.4795	18.6296	18.5276	18.529	18.2008	18.1719	18.0998	18.1663	18.3687
sp|P61313|RL15_HUMAN	RPL15	60S ribosomal protein L15 OS=Homo sapiens OX=9606 GN=RPL15 PE=1 SV=2	-1.59562	14.0696	0.0426249	0.0226276	12.4739	0.98972	14.0922	0.00905138	12.5841	0.110144	0.785272	-1.5081	0.0746066	14.4456	13.6935	12.5145	12.693	12.2143	14.29	13.8944	12.9207	12.6347	12.1969
sp|P61421|VA0D1_HUMAN	ATP6V0D1	V-type proton ATPase subunit d 1 OS=Homo sapiens OX=9606 GN=ATP6V0D1 PE=1 SV=1	0.279918	15.5972	0.0405805	0.299865	15.8771	0.648027	15.8971	0.0309641	16.1171	0.240006	0.217107	0.220059	0.319244	15.5819	15.6125	15.8243	15.8451	15.962	15.8271	15.9671	15.9539	16.0978	16.2997
sp|P61586|RHOA_HUMAN	RHOA	Transforming protein RhoA OS=Homo sapiens OX=9606 GN=RHOA PE=1 SV=1	0.235169	16.3915	0.273513	0.151393	16.6267	0.84708	16.5429	0.186419	16.7449	0.11822	0.262304	0.201996	0.257201	16.5831	16.1999	16.6371	16.5593	16.6836	16.6598	16.4259	16.6828	16.7087	16.8431
sp|P61604|CH10_HUMAN	HSPE1	10 kDa heat shock protein, mitochondrial OS=Homo sapiens OX=9606 GN=HSPE1 PE=1 SV=2	-1.79488	17.8192	0.091014	-1.06659	16.0243	0.725564	16.7526	0.0906636	16.1277	0.103391	0.889682	-0.624892	0.440164	17.2423	18.396	16.337	16.2761	15.4597	17.1137	16.3914	16.8583	15.7508	15.774
sp|P61758|PFD3_HUMAN	VBP1	Prefoldin subunit 3 OS=Homo sapiens OX=9606 GN=VBP1 PE=1 SV=4	0.157567	16.0734	0.582511	-0.363306	16.231	0.75851	15.7101	0.13416	16.0163	-0.214653	0.258458	0.306219	0.105358	15.8219	16.3248	16.352	16.0531	16.2878	15.6713	15.7489	15.949	15.9579	16.142
sp|P61769|B2MG_HUMAN	B2M	Beta-2-microglobulin OS=Homo sapiens OX=9606 GN=B2M PE=1 SV=1	0.347255	16.5749	0.0995736	-0.0627748	16.9222	0.927337	16.5121	0.182337	16.7565	-0.165636	0.462106	0.244395	0.420362	16.6839	16.4659	16.8021	16.9415	17.0228	16.6792	16.345	16.9682	16.7595	16.5419
sp|P61923-4|COPZ1_HUMAN	COPZ1	Isoform 4 of Coatomer subunit zeta-1 OS=Homo sapiens OX=9606 GN=COPZ1	0.590541	14.6094	0.0413982	0.30484	15.1999	0.715017	14.9142	0.0186988	15.2614	0.0615332	0.717468	0.347234	0.164255	14.4629	14.7559	15.1226	15.2171	15.26	14.9702	14.8582	15.1184	15.2119	15.454
sp|P61978-2|HNRPK_HUMAN	HNRNPK	Isoform 2 of Heterogeneous nuclear ribonucleoprotein K OS=Homo sapiens OX=9606 GN=HNRNPK	1.16814	17.9711	0.025275	-0.0391749	19.1393	0.952142	17.9319	0.00505576	18.7896	-0.34967	0.247394	0.857646	0.080115	18.1339	17.8084	19.2873	18.9572	19.1732	17.8844	17.9795	18.6544	18.6347	19.0796
sp|P61981|1433G_HUMAN	YWHAG	14-3-3 protein gamma OS=Homo sapiens OX=9606 GN=YWHAG PE=1 SV=2	0.821563	16.6594	0.0314467	-0.104105	17.4809	0.918524	16.5553	0.0116009	17.2508	-0.230184	0.147749	0.695483	0.108461	16.4743	16.8444	17.4299	17.5074	17.5056	16.7891	16.3214	17.1425	17.2138	17.396
sp|P62081|RS7_HUMAN	RPS7	40S ribosomal protein S7 OS=Homo sapiens OX=9606 GN=RPS7 PE=1 SV=1	-1.50318	17.0929	0.0231109	-0.521689	15.5897	0.725564	16.5712	0.00901403	15.5104	-0.0793148	0.833882	-1.0608	0.117514	17.2585	16.9273	15.635	15.7949	15.3393	16.8387	16.3037	15.8837	15.4368	15.2107
sp|P62140|PP1B_HUMAN	PPP1CB	Serine/threonine-protein phosphatase PP1-beta catalytic subunit OS=Homo sapiens OX=9606 GN=PPP1CB PE=1 SV=3	-0.263486	14.7321	0.293126	-0.313394	14.4686	0.767797	14.4187	0.254127	14.3719	-0.0967166	0.549536	-0.0468087	0.798461	14.9558	14.5083	14.534	14.3735	14.4983	14.3604	14.477	14.2314	14.346	14.5383
sp|P62191|PRS4_HUMAN	PSMC1	26S proteasome regulatory subunit 4 OS=Homo sapiens OX=9606 GN=PSMC1 PE=1 SV=1	-0.147716	14.6516	0.689905	-0.339522	14.5039	0.823889	14.3121	0.484072	14.3309	-0.172999	0.247394	0.0188076	0.899236	14.271	15.0323	14.5726	14.5124	14.4267	14.2999	14.3244	14.3866	14.1821	14.4241
sp|P62241|RS8_HUMAN	RPS8	40S ribosomal protein S8 OS=Homo sapiens OX=9606 GN=RPS8 PE=1 SV=2	-1.43871	16.2572	0.0302523	-0.286011	14.8185	0.827589	15.9712	0.00798539	14.8961	0.0775998	0.806378	-1.0751	0.0907653	16.4801	16.0344	14.9481	14.9598	14.5477	16.2256	15.7169	15.0742	14.9982	14.616
sp|P62244|RS15A_HUMAN	RPS15A	40S ribosomal protein S15a OS=Homo sapiens OX=9606 GN=RPS15A PE=1 SV=2	-1.42961	17.46	0.0302932	-0.666877	16.0304	0.715017	16.7931	0.00844514	15.9573	-0.0730693	0.82418	-0.835801	0.114247	17.5335	17.3864	16.1021	16.303	15.686	17.0834	16.5028	16.1384	15.9237	15.8098
sp|P62249|RS16_HUMAN	RPS16	40S ribosomal protein S16 OS=Homo sapiens OX=9606 GN=RPS16 PE=1 SV=2	-0.7667	16.9428	0.0134835	-0.148327	16.1761	0.689217	16.7945	0.00526335	16.1299	-0.0462432	0.829658	-0.664616	0.0962999	16.9222	16.9635	16.186	16.2413	16.1012	16.8492	16.7399	16.3857	15.973	16.031
sp|P62258|1433E_HUMAN	YWHAE	14-3-3 protein epsilon OS=Homo sapiens OX=9606 GN=YWHAE PE=1 SV=1	1.06672	17.5163	0.0134835	0.087997	18.583	0.838269	17.6043	0.00203699	18.2793	-0.30371	0.152283	0.675015	0.0769551	17.4427	17.59	18.5811	18.5019	18.6662	17.6975	17.5111	18.0947	18.324	18.4193
sp|P62263|RS14_HUMAN	RPS14	40S ribosomal protein S14 OS=Homo sapiens OX=9606 GN=RPS14 PE=1 SV=3	-0.974798	15.5062	0.0191476	-0.504592	14.5314	0.689217	15.0016	0.00481422	14.3002	-0.231235	0.362587	-0.70144	0.100761	15.4989	15.5136	14.4524	14.7119	14.43	15.1383	14.865	14.5187	14.0911	14.2908
sp|P62266|RS23_HUMAN	RPS23	40S ribosomal protein S23 OS=Homo sapiens OX=9606 GN=RPS23 PE=1 SV=3	-1.17577	18.8142	0.0186445	-0.182742	17.6385	0.689217	18.6315	0.00155022	17.6024	-0.0361086	0.862957	-1.02913	0.0466445	18.7472	18.8813	17.7026	17.7685	17.4443	18.6051	18.6579	17.7516	17.6015	17.454
sp|P62269|RS18_HUMAN	RPS18	40S ribosomal protein S18 OS=Homo sapiens OX=9606 GN=RPS18 PE=1 SV=3	-1.04118	15.1334	0.0138995	-1.07704	14.0922	0.648027	14.0564	0.00298729	13.9231	-0.169167	0.200741	-0.133311	0.595706	15.0601	15.2068	14.1391	14.1589	13.9788	14.2745	13.8383	14.013	13.8673	13.8889
sp|P62277|RS13_HUMAN	RPS13	40S ribosomal protein S13 OS=Homo sapiens OX=9606 GN=RPS13 PE=1 SV=2	-1.60196	16.5445	0.0138995	-0.675569	14.9426	0.725564	15.869	0.00836159	14.9438	0.00126449	0.994903	-0.925125	0.15959	16.3774	16.7117	14.9184	15.0341	14.8753	16.2581	15.4798	15.2585	14.7678	14.8053
sp|P62280|RS11_HUMAN	RPS11	40S ribosomal protein S11 OS=Homo sapiens OX=9606 GN=RPS11 PE=1 SV=3	-1.44613	17.7277	0.0265876	-0.455653	16.2816	0.795799	17.2721	0.0104323	16.431	0.149402	0.50178	-0.841081	0.132996	17.9617	17.4938	16.1726	16.4947	16.1774	17.6189	16.9253	16.6111	16.3346	16.3473
sp|P62330|ARF6_HUMAN	ARF6	ADP-ribosylation factor 6 OS=Homo sapiens OX=9606 GN=ARF6 PE=1 SV=2	0.313075	15.779	0.0508512	0.478961	16.092	0.648027	16.2579	0.00414133	15.9859	-0.106131	0.10975	-0.272016	0.0411799	15.8645	15.6935	16.1432	16.06	16.0729	16.2655	16.2503	16.0145	15.9647	15.9785
sp|P62333|PRS10_HUMAN	PSMC6	26S proteasome regulatory subunit 10B OS=Homo sapiens OX=9606 GN=PSMC6 PE=1 SV=1	0.11531	13.2701	0.155681	0.214672	13.3855	0.719047	13.4848	0.312457	13.1488	-0.236668	0.381543	-0.336031	0.339513	13.2801	13.2602	13.4629	13.3473	13.3462	13.3648	13.6049	13.1216	12.8862	13.4386
sp|P62424|RL7A_HUMAN	RPL7A	60S ribosomal protein L7a OS=Homo sapiens OX=9606 GN=RPL7A PE=1 SV=2	-1.51772	14.9284	0.0274742	-0.675257	13.4107	0.747286	14.2531	0.021767	13.5835	0.17278	0.605013	-0.669679	0.265359	14.6962	15.1606	13.2464	13.6582	13.3275	14.6529	13.8534	13.8498	13.6257	13.2749
sp|P62495|ERF1_HUMAN	ETF1	Eukaryotic peptide chain release factor subunit 1 OS=Homo sapiens OX=9606 GN=ETF1 PE=1 SV=3	0.866696	15.0122	0.021642	0.0896344	15.8789	0.863473	15.1018	0.00270405	15.6546	-0.224296	0.147484	0.552766	0.0645253	14.8635	15.1609	15.878	15.8339	15.9247	15.0664	15.1372	15.5135	15.6932	15.7571
sp|P62701|RS4X_HUMAN	RPS4X	40S ribosomal protein S4, X isoform OS=Homo sapiens OX=9606 GN=RPS4X PE=1 SV=2	-0.661856	16.8673	0.0288423	-0.0166296	16.2054	0.981364	16.8506	0.0137979	16.0758	-0.129639	0.603871	-0.774866	0.101764	16.8348	16.8998	16.2002	16.3491	16.0669	17.0126	16.6886	16.3162	16.0571	15.854
sp|P62714|PP2AB_HUMAN	PPP2CB	Serine/threonine-protein phosphatase 2A catalytic subunit beta isoform OS=Homo sapiens OX=9606 GN=PPP2CB PE=1 SV=1	0.295004	16.638	0.0918263	-0.0442709	16.933	0.87986	16.5937	0.0193193	16.7701	-0.162912	0.146877	0.176362	0.0550585	16.5515	16.7245	16.9064	16.8587	17.0338	16.589	16.5984	16.7332	16.8026	16.7744
sp|P62745|RHOB_HUMAN	RHOB	Rho-related GTP-binding protein RhoB OS=Homo sapiens OX=9606 GN=RHOB PE=1 SV=1	-0.536995	13.5392	0.158285	-0.406069	13.0022	0.767797	13.1331	0.112322	12.9293	-0.0728692	0.708745	-0.203795	0.344321	13.8384	13.24	12.923	13.1292	12.9544	13.0977	13.1685	13.053	12.7188	13.0162
sp|P62753|RS6_HUMAN	RPS6	40S ribosomal protein S6 OS=Homo sapiens OX=9606 GN=RPS6 PE=1 SV=1	-1.41955	17.3706	0.0477336	-0.155313	15.9511	0.929052	17.2153	0.018397	16.0839	0.132777	0.585042	-1.13146	0.108997	17.7603	16.981	15.897	16.1385	15.8178	17.6036	16.8271	16.2323	16.171	15.8483
sp|P62805|H4_HUMAN	H4C1	Histone H4 OS=Homo sapiens OX=9606 GN=H4C1 PE=1 SV=2	-2.05807	22.4602	0.0159418	-1.00147	20.4021	0.742778	21.4587	0.017697	20.2477	-0.154454	0.722487	-1.21105	0.220868	22.5753	22.3451	20.4958	20.6005	20.1102	22.1241	20.7934	20.6882	20.1555	19.8993
sp|P62820|RAB1A_HUMAN	RAB1A	Ras-related protein Rab-1A OS=Homo sapiens OX=9606 GN=RAB1A PE=1 SV=3	0.590309	19.8224	0.04519	0.0185111	20.4127	0.981364	19.8409	0.00619605	20.582	0.16931	0.290591	0.741107	0.0609081	19.9787	19.666	20.4548	20.3327	20.4505	19.7742	19.9076	20.4438	20.5595	20.7426
sp|P62826|RAN_HUMAN	RAN	GTP-binding nuclear protein Ran OS=Homo sapiens OX=9606 GN=RAN PE=1 SV=3	-0.647501	17.4727	0.0986895	-0.2771	16.8252	0.84708	17.1956	0.0628918	16.6446	-0.18067	0.187357	-0.551071	0.193912	17.7508	17.1946	16.7947	16.9111	16.7699	17.5003	16.891	16.757	16.6264	16.5503
sp|P62829|RL23_HUMAN	RPL23	60S ribosomal protein L23 OS=Homo sapiens OX=9606 GN=RPL23 PE=1 SV=1	-0.883792	18.2398	0.0707731	0.163009	17.3561	0.863055	18.4029	0.0152289	17.2743	-0.0817331	0.810096	-1.12853	0.0764591	18.3717	18.108	17.38	17.6425	17.0457	18.1638	18.6419	17.4976	17.2426	17.0827
sp|P62847-4|RS24_HUMAN	RPS24	Isoform 4 of 40S ribosomal protein S24 OS=Homo sapiens OX=9606 GN=RPS24	-1.48259	18.2112	0.0143793	-0.684301	16.7287	0.719047	17.5269	0.00802135	16.5932	-0.135456	0.63074	-0.933746	0.147794	18.2982	18.1243	16.8201	16.8204	16.5454	17.8947	17.1592	16.8934	16.4878	16.3983
sp|P62851|RS25_HUMAN	RPS25	40S ribosomal protein S25 OS=Homo sapiens OX=9606 GN=RPS25 PE=1 SV=1	-0.487219	17.452	0.0875026	-0.1323	16.9647	0.87986	17.3197	0.0233016	16.757	-0.207712	0.114983	-0.562631	0.0971186	17.6415	17.2624	17.0271	16.9693	16.8977	17.4977	17.1416	16.8439	16.6784	16.7488
sp|P62854|RS26_HUMAN	RPS26	40S ribosomal protein S26 OS=Homo sapiens OX=9606 GN=RPS26 PE=1 SV=3	-1.25321	15.954	0.0314293	-0.256149	14.7008	0.760842	15.6979	0.00689014	14.6233	-0.0775662	0.825912	-1.07462	0.0776283	16.1013	15.8067	14.6226	14.9803	14.4996	15.8028	15.593	14.9452	14.5396	14.385
sp|P62906|RL10A_HUMAN	RPL10A	60S ribosomal protein L10a OS=Homo sapiens OX=9606 GN=RPL10A PE=1 SV=2	-0.184648	17.4754	0.112885	-0.00410296	17.2907	0.985484	17.4713	0.00678324	17.0661	-0.224617	0.112067	-0.405162	0.0575752	17.4344	17.5164	17.3355	17.3378	17.199	17.5021	17.4404	17.135	16.9805	17.0829
sp|P62913|RL11_HUMAN	RPL11	60S ribosomal protein L11 OS=Homo sapiens OX=9606 GN=RPL11 PE=1 SV=2	-0.880617	19.4821	0.022582	-0.367742	18.6015	0.689217	19.1143	0.00176116	18.3951	-0.206374	0.20876	-0.719249	0.0463424	19.4422	19.522	18.6415	18.7357	18.4272	19.2145	19.0141	18.394	18.3838	18.4074
sp|P62937|PPIA_HUMAN	PPIA	Peptidyl-prolyl cis-trans isomerase A OS=Homo sapiens OX=9606 GN=PPIA PE=1 SV=2	0.547091	17.937	0.0285842	-0.259332	18.4841	0.768813	17.6777	0.0110314	18.1024	-0.381763	0.0894255	0.42466	0.157028	18.0308	17.8433	18.512	18.5395	18.4009	17.8479	17.5076	18.0834	17.9811	18.2427
sp|P63000-2|RAC1_HUMAN	RAC1	Isoform B of Ras-related C3 botulinum toxin substrate 1 OS=Homo sapiens OX=9606 GN=RAC1	0.366705	15.3918	0.0380131	-0.0608786	15.7585	0.919953	15.3309	0.102021	15.6695	-0.0890072	0.654843	0.338577	0.289856	15.4296	15.3541	15.7331	15.6866	15.8559	15.5086	15.1533	15.4809	15.6504	15.8773
sp|P63027|VAMP2_HUMAN	VAMP2	Vesicle-associated membrane protein 2 OS=Homo sapiens OX=9606 GN=VAMP2 PE=1 SV=3	-0.516074	15.7622	0.0978354	-0.200896	15.2462	0.838885	15.5613	0.0986892	15.4289	0.182762	0.107709	-0.132416	0.506248	15.9899	15.5346	15.2424	15.2617	15.2344	15.7237	15.3989	15.4447	15.3375	15.5045
sp|P63104|1433Z_HUMAN	YWHAZ	14-3-3 protein zeta/delta OS=Homo sapiens OX=9606 GN=YWHAZ PE=1 SV=1	0.4865	15.2465	0.132502	-0.166617	15.733	0.848834	15.0799	0.0309641	15.5764	-0.156609	0.212622	0.496508	0.0641454	14.9973	15.4957	15.7618	15.6495	15.7877	15.1401	15.0197	15.4776	15.5796	15.672
sp|P63151-2|2ABA_HUMAN	PPP2R2A	Isoform 2 of Serine/threonine-protein phosphatase 2A 55 kDa regulatory subunit B alpha isoform OS=Homo sapiens OX=9606 GN=PPP2R2A	0.924966	15.3462	0.027197	0.123617	16.2711	0.837415	15.4698	0.00272884	16.1913	-0.0797835	0.605404	0.721566	0.0508284	15.4726	15.2198	16.1501	16.2303	16.433	15.5661	15.3735	16.1408	16.1461	16.2871
sp|P63165|SUMO1_HUMAN	SUMO1	Small ubiquitin-related modifier 1 OS=Homo sapiens OX=9606 GN=SUMO1 PE=1 SV=1	-0.0367347	14.6047	0.644995	-0.28693	14.5679	0.689217	14.3177	0.223858	14.357	-0.210955	0.369243	0.0392402	0.88656	14.6456	14.5637	14.6456	14.5566	14.5017	14.2537	14.3818	14.5822	14.1116	14.3772
sp|P63167|DYL1_HUMAN	DYNLL1	Dynein light chain 1, cytoplasmic OS=Homo sapiens OX=9606 GN=DYNLL1 PE=1 SV=1	0.0290471	19.1583	0.854772	-0.162236	19.1873	0.803075	18.9961	0.3228	19.186	-0.00135641	0.98886	0.189927	0.130175	19.3154	19.0012	19.1954	19.1348	19.2318	18.9957	18.9965	19.0979	19.1931	19.267
sp|P63172|DYLT1_HUMAN	DYNLT1	Dynein light chain Tctex-type 1 OS=Homo sapiens OX=9606 GN=DYNLT1 PE=1 SV=1	0.384687	14.2916	0.104184	0.329853	14.6762	0.715017	14.6214	0.143806	14.5755	-0.100693	0.532454	-0.0458598	0.809738	14.4152	14.1679	14.8163	14.5659	14.6465	14.495	14.7478	14.5229	14.4898	14.7139
sp|P63173|RL38_HUMAN	RPL38	60S ribosomal protein L38 OS=Homo sapiens OX=9606 GN=RPL38 PE=1 SV=2	-1.12118	15.8014	0.159551	0.242907	14.6802	0.883025	16.0443	0.0856298	14.822	0.141795	0.832346	-1.2223	0.13959	16.1016	15.5012	14.5532	15.3324	14.1551	15.6584	16.4302	15.2874	14.7033	14.4754
sp|P63220|RS21_HUMAN	RPS21	40S ribosomal protein S21 OS=Homo sapiens OX=9606 GN=RPS21 PE=1 SV=1	-1.26949	15.7803	0.0362528	-0.741894	14.5108	0.582195	15.0384	0.00798539	14.1967	-0.314069	0.446651	-0.841669	0.102759	15.7169	15.8437	14.4661	14.8454	14.2209	15.0924	14.9844	14.5398	14.0982	13.9521
sp|P63241-2|IF5A1_HUMAN	EIF5A	Isoform 2 of Eukaryotic translation initiation factor 5A-1 OS=Homo sapiens OX=9606 GN=EIF5A	0.677956	18.618	0.0451422	-0.239827	19.296	0.766143	18.3782	0.00651567	18.8716	-0.424326	0.091891	0.493458	0.080115	18.4468	18.7892	19.394	19.2026	19.2913	18.4112	18.3452	18.8171	18.7637	19.0341
sp|P63244|RACK1_HUMAN	RACK1	Receptor of activated protein C kinase 1 OS=Homo sapiens OX=9606 GN=RACK1 PE=1 SV=3	-0.624349	17.6085	0.105444	-0.0961425	16.9842	0.947487	17.5124	0.032367	16.727	-0.257171	0.0722671	-0.785378	0.101764	17.8916	17.3255	16.9859	16.9161	17.0506	17.7939	17.2309	16.6759	16.7835	16.7216
sp|P63261|ACTG_HUMAN	ACTG1	Actin, cytoplasmic 2 OS=Homo sapiens OX=9606 GN=ACTG1 PE=1 SV=1	0.583397	21.4617	0.0143793	-0.194423	22.0451	0.648027	21.2673	0.00178562	21.9993	-0.0458352	0.736784	0.731984	0.052889	21.4379	21.4855	21.9935	22.0177	22.124	21.2505	21.2841	21.8506	22.0445	22.1026
sp|P67809|YBOX1_HUMAN	YBX1	Y-box-binding protein 1 OS=Homo sapiens OX=9606 GN=YBX1 PE=1 SV=3	0.409638	14.905	0.205046	-0.483019	15.3146	0.725564	14.422	0.0397637	14.8013	-0.513285	0.105967	0.379372	0.224604	14.6319	15.178	15.3842	15.2106	15.3491	14.5373	14.3066	14.7093	14.6444	15.0503
sp|P67936|TPM4_HUMAN	TPM4	Tropomyosin alpha-4 chain OS=Homo sapiens OX=9606 GN=TPM4 PE=1 SV=3	0.434625	16.5157	0.142522	-0.295668	16.9503	0.770336	16.22	0.0168739	16.8034	-0.146883	0.146253	0.58341	0.0466445	16.2775	16.7538	16.9801	16.8964	16.9744	16.1716	16.2684	16.7749	16.7483	16.8869
sp|P68036-3|UB2L3_HUMAN	UBE2L3	Isoform 3 of Ubiquitin-conjugating enzyme E2 L3 OS=Homo sapiens OX=9606 GN=UBE2L3	0.872541	14.9163	0.0197195	0.353665	15.7888	0.648027	15.27	0.00532383	15.5464	-0.242455	0.234868	0.276421	0.193091	14.9082	14.9244	15.9436	15.6561	15.7668	15.1914	15.3485	15.4932	15.4401	15.7058
sp|P68133|ACTS_HUMAN	ACTA1	Actin, alpha skeletal muscle OS=Homo sapiens OX=9606 GN=ACTA1 PE=1 SV=1	0.770357	20.0102	0.0105782	0.0577095	20.7806	0.863055	20.0679	0.00119782	20.8283	0.0476878	0.642388	0.760335	0.0535209	20.0111	20.0094	20.7308	20.7806	20.8303	20.1647	19.9712	20.7374	20.8096	20.9377
sp|P68366|TBA4A_HUMAN	TUBA4A	Tubulin alpha-4A chain OS=Homo sapiens OX=9606 GN=TUBA4A PE=1 SV=1	0.613535	16.9605	0.0210683	0.0779142	17.5741	0.827589	17.0384	0.0110356	17.4749	-0.0991607	0.589129	0.43646	0.127977	16.948	16.973	17.64	17.451	17.6311	17.1292	16.9477	17.3345	17.4268	17.6635
sp|P68371|TBB4B_HUMAN	TUBB4B	Tubulin beta-4B chain OS=Homo sapiens OX=9606 GN=TUBB4B PE=1 SV=1	0.761844	17.6735	0.0111771	0.156311	18.4354	0.648027	17.8298	0.00179653	18.251	-0.184411	0.200741	0.421123	0.0825331	17.6986	17.6485	18.4934	18.4001	18.4126	17.8186	17.8411	18.1296	18.2385	18.3848
sp|P69905|HBA_HUMAN	HBA1	Hemoglobin subunit alpha OS=Homo sapiens OX=9606 GN=HBA1 PE=1 SV=2	-0.686573	18.9719	0.0684533	0.0653889	18.2853	0.927567	19.0373	0.023449	18.9309	0.645521	0.0860015	-0.106441	0.645408	19.1582	18.7857	18.1527	18.4705	18.2328	18.9269	19.1477	19.0737	18.9928	18.7262
sp|P78318|IGBP1_HUMAN	IGBP1	Immunoglobulin-binding protein 1 OS=Homo sapiens OX=9606 GN=IGBP1 PE=1 SV=1	0.380929	13.2376	0.259814	0.212832	13.6185	0.868483	13.4504	0.508024	13.4607	-0.157829	0.373979	0.0102671	0.974397	12.9449	13.5303	13.5524	13.7508	13.5524	13.2005	13.7004	13.3943	13.3582	13.6296
sp|P78344|IF4G2_HUMAN	EIF4G2	Eukaryotic translation initiation factor 4 gamma 2 OS=Homo sapiens OX=9606 GN=EIF4G2 PE=1 SV=1	0.449573	15.0074	0.0131786	0.262608	15.457	0.582195	15.27	0.00169798	15.329	-0.128053	0.114206	0.0589115	0.385591	14.978	15.0369	15.4499	15.4863	15.4348	15.2601	15.28	15.2951	15.397	15.2948
sp|P78347|GTF2I_HUMAN	GTF2I	General transcription factor II-I OS=Homo sapiens OX=9606 GN=GTF2I PE=1 SV=2	0.0298352	13.7776	0.941829	0.350792	13.8075	0.837415	14.1284	0.647853	13.8107	0.00329168	0.98886	-0.317665	0.381814	13.3819	14.1733	13.8763	13.8874	13.6586	13.8851	14.3717	14.0443	13.6682	13.7197
sp|P78357|CNTP1_HUMAN	CNTNAP1	Contactin-associated protein 1 OS=Homo sapiens OX=9606 GN=CNTNAP1 PE=1 SV=1	0.0800918	15.4622	0.60243	-0.14962	15.5423	0.838885	15.3126	0.461946	15.3953	-0.147057	0.278624	0.0826552	0.70409	15.6079	15.3166	15.4681	15.5673	15.5916	15.4703	15.1549	15.4514	15.4802	15.2543
sp|P78371|TCPB_HUMAN	CCT2	T-complex protein 1 subunit beta OS=Homo sapiens OX=9606 GN=CCT2 PE=1 SV=4	-0.484829	17.7776	0.0226338	-0.37044	17.2927	0.689217	17.4071	0.0110314	17.2511	-0.0415962	0.617213	-0.155985	0.336409	17.689	17.8661	17.2935	17.2762	17.3086	17.5137	17.3006	17.2314	17.1733	17.3488
sp|P78381-4|S35A2_HUMAN	SLC35A2	Isoform 4 of UDP-galactose translocator OS=Homo sapiens OX=9606 GN=SLC35A2	-0.87236	16.2366	0.0165374	0.410312	15.3642	0.689217	16.6469	0.000830743	16.1705	0.806277	0.0241457	-0.476395	0.0645253	16.3344	16.1387	15.4403	15.294	15.3583	16.5396	16.7541	16.1297	16.182	16.1998
sp|P78417|GSTO1_HUMAN	GSTO1	Glutathione S-transferase omega-1 OS=Homo sapiens OX=9606 GN=GSTO1 PE=1 SV=2	1.04371	15.9271	0.0175639	0.110907	16.9708	0.787767	16.038	0.00188313	16.5519	-0.418965	0.091891	0.513837	0.0645253	15.8297	16.0245	16.9898	16.8436	17.0791	16.0502	16.0259	16.4193	16.5769	16.6593
sp|P78527|PRKDC_HUMAN	PRKDC	DNA-dependent protein kinase catalytic subunit OS=Homo sapiens OX=9606 GN=PRKDC PE=1 SV=3	-0.401833	16.3208	0.255798	-0.214342	15.919	0.838246	16.1065	0.0996812	15.6359	-0.283075	0.285243	-0.470565	0.14299	16.0421	16.5995	15.9513	16.0732	15.7324	16.1738	16.0391	15.853	15.4294	15.6253
sp|P80303|NUCB2_HUMAN	NUCB2	Nucleobindin-2 OS=Homo sapiens OX=9606 GN=NUCB2 PE=1 SV=3	-0.191339	18.4557	0.39508	-0.352463	18.2643	0.689217	18.1032	0.321621	18.169	-0.0953618	0.710681	0.0657623	0.767917	18.5607	18.3507	18.0351	18.3874	18.3705	18.1109	18.0955	18.2962	18.2745	17.9362
sp|P80723|BASP1_HUMAN	BASP1	Brain acid soluble protein 1 OS=Homo sapiens OX=9606 GN=BASP1 PE=1 SV=2	0.167354	17.0879	0.564396	-0.419052	17.2552	0.770336	16.6688	0.0990806	17.2143	-0.0409971	0.762161	0.545409	0.0888649	16.7923	17.3835	17.2614	17.2	17.3044	16.7777	16.56	17.0963	17.1811	17.3653
sp|P82094|TMF1_HUMAN	TMF1	TATA element modulatory factor OS=Homo sapiens OX=9606 GN=TMF1 PE=1 SV=2	-0.720083	19.0709	0.0183067	0.328022	18.3508	0.689217	19.3989	0.00143078	18.9279	0.577068	0.0435771	-0.471036	0.0674949	19.1617	18.9801	18.3012	18.3319	18.4193	19.3902	19.4076	18.8696	19.062	18.852
sp|P83436|COG7_HUMAN	COG7	Conserved oligomeric Golgi complex subunit 7 OS=Homo sapiens OX=9606 GN=COG7 PE=1 SV=1	-0.247031	17.2106	0.0308311	0.047856	16.9635	0.803075	17.2584	0.0192676	17.0968	0.133261	0.205371	-0.161626	0.198723	17.2387	17.1824	16.9353	16.9351	17.0202	17.2204	17.2965	16.9963	17.1624	17.1317
sp|P83731|RL24_HUMAN	RPL24	60S ribosomal protein L24 OS=Homo sapiens OX=9606 GN=RPL24 PE=1 SV=1	-1.49307	16.8195	0.0174174	-0.258669	15.3265	0.725564	16.5609	0.00176116	15.5339	0.207439	0.369091	-1.02696	0.0535209	16.9751	16.664	15.3314	15.4775	15.1705	16.5848	16.5369	15.7463	15.4634	15.392
sp|P84085|ARF5_HUMAN	ARF5	ADP-ribosylation factor 5 OS=Homo sapiens OX=9606 GN=ARF5 PE=1 SV=2	0.114277	17.4172	0.241109	-0.181102	17.5315	0.715017	17.2361	0.0390285	17.7131	0.181585	0.2937	0.476964	0.108153	17.5065	17.3279	17.5369	17.53	17.5275	17.2745	17.1977	17.5443	17.694	17.9009
sp|P84098|RL19_HUMAN	RPL19	60S ribosomal protein L19 OS=Homo sapiens OX=9606 GN=RPL19 PE=1 SV=1	-1.65069	16.0957	0.0186445	-0.418685	14.4451	0.770336	15.6771	0.00600212	14.5321	0.0870756	0.796773	-1.14493	0.102142	16.283	15.9085	14.5369	14.5625	14.2357	15.9544	15.3997	14.8969	14.342	14.3575
sp|P84103|SRSF3_HUMAN	SRSF3	Serine/arginine-rich splicing factor 3 OS=Homo sapiens OX=9606 GN=SRSF3 PE=1 SV=1	-1.69731	16.8032	0.0134835	0.0350877	15.1059	0.977693	16.8383	0.00252165	15.6179	0.512	0.150871	-1.22039	0.0825331	16.8543	16.7522	15.0285	15.2848	15.0045	16.582	17.0946	15.5017	15.9272	15.425
sp|P98082|DAB2_HUMAN	DAB2	Disabled homolog 2 OS=Homo sapiens OX=9606 GN=DAB2 PE=1 SV=3	0.387188	15.0597	0.180828	-0.280547	15.4469	0.770336	14.7792	0.0270432	14.9945	-0.452357	0.0544105	0.215377	0.117308	14.8256	15.2938	15.4736	15.3503	15.5167	14.7596	14.7987	14.8966	15.0573	15.0297
sp|P98179|RBM3_HUMAN	RBM3	RNA-binding protein 3 OS=Homo sapiens OX=9606 GN=RBM3 PE=1 SV=1	0.765729	12.8553	0.0285842	0.148225	13.6211	0.837415	13.0036	0.00865246	13.4185	-0.202581	0.180064	0.414923	0.118582	12.6988	13.0118	13.571	13.6093	13.6829	12.89	13.1172	13.304	13.3935	13.558
sp|P98194-7|AT2C1_HUMAN	ATP2C1	Isoform 7 of Calcium-transporting ATPase type 2C member 1 OS=Homo sapiens OX=9606 GN=ATP2C1	-0.688518	17.1167	0.0105782	0.114533	16.4282	0.715017	17.2313	0.00142234	16.9896	0.561388	0.0435771	-0.241664	0.161347	17.1448	17.0887	16.4633	16.4045	16.4169	17.1887	17.2739	17.1024	16.9987	16.8677
sp|P99999|CYC_HUMAN	CYCS	Cytochrome c OS=Homo sapiens OX=9606 GN=CYCS PE=1 SV=2	-0.879167	16.7427	0.0453731	-0.380747	15.8635	0.725564	16.3619	0.0259421	15.9449	0.0814004	0.755667	-0.41702	0.210671	16.9677	16.5177	15.9505	15.9141	15.7259	16.3788	16.3451	16.241	15.7724	15.8214
sp|Q00325|MPCP_HUMAN	SLC25A3	Phosphate carrier protein, mitochondrial OS=Homo sapiens OX=9606 GN=SLC25A3 PE=1 SV=2	0.0460705	16.2572	0.591368	0.141993	16.3033	0.734103	16.3992	0.00431803	16.6235	0.320209	0.0108551	0.224286	0.0466445	16.3443	16.1702	16.3216	16.2852	16.3032	16.3652	16.4333	16.6255	16.6248	16.6202
sp|Q00341|VIGLN_HUMAN	HDLBP	Vigilin OS=Homo sapiens OX=9606 GN=HDLBP PE=1 SV=2	-0.333257	17.4618	0.396227	-0.313525	17.1286	0.827589	17.1483	0.202611	16.903	-0.225616	0.13925	-0.245348	0.0470301	17.0889	17.8348	17.0077	17.2544	17.1236	17.1351	17.1616	16.8651	16.9083	16.9354
sp|Q00534|CDK6_HUMAN	CDK6	Cyclin-dependent kinase 6 OS=Homo sapiens OX=9606 GN=CDK6 PE=1 SV=1	0.699975	14.4948	0.0326853	0.304562	15.1948	0.648027	14.7994	0.00859706	15.1701	-0.0247337	0.90027	0.370679	0.108997	14.4415	14.5481	15.3301	15.0215	15.2328	14.8342	14.7646	15.0987	15.0806	15.3309
sp|Q00610|CLH1_HUMAN	CLTC	Clathrin heavy chain 1 OS=Homo sapiens OX=9606 GN=CLTC PE=1 SV=5	0.284512	17.5481	0.0235991	-0.117125	17.8326	0.715017	17.431	0.00215538	17.812	-0.0205784	0.722264	0.381058	0.0508284	17.4942	17.602	17.8365	17.8377	17.8235	17.4517	17.4102	17.7392	17.8483	17.8486
sp|Q00653|NFKB2_HUMAN	NFKB2	Nuclear factor NF-kappa-B p100 subunit OS=Homo sapiens OX=9606 GN=NFKB2 PE=1 SV=4	-0.0188763	13.7158	0.915262	-0.191676	13.6969	0.795799	13.5241	0.695806	13.8052	0.108287	0.757519	0.281087	0.499597	13.5391	13.8924	13.7041	13.674	13.7126	13.5521	13.4961	13.557	13.6152	14.2434
sp|Q00796|DHSO_HUMAN	SORD	Sorbitol dehydrogenase OS=Homo sapiens OX=9606 GN=SORD PE=1 SV=4	0.260831	14.9541	0.0647362	-0.00948436	15.215	0.98912	14.9447	0.0758469	14.8966	-0.318382	0.0610999	-0.0480662	0.801021	15.0424	14.8659	15.1929	15.2133	15.2387	15.0912	14.7982	14.7964	14.9217	14.9717
sp|Q00839|HNRPU_HUMAN	HNRNPU	Heterogeneous nuclear ribonucleoprotein U OS=Homo sapiens OX=9606 GN=HNRNPU PE=1 SV=6	-0.409451	18.9225	0.0645778	-0.168413	18.5131	0.725564	18.7541	0.00745448	18.2528	-0.260258	0.149533	-0.501297	0.0672725	18.9954	18.8496	18.5565	18.6085	18.3742	18.8289	18.6793	18.3333	18.2818	18.1434
sp|Q01081-2|U2AF1_HUMAN	U2AF1	Isoform 2 of Splicing factor U2AF 35 kDa subunit OS=Homo sapiens OX=9606 GN=U2AF1	-1.81953	15.6093	0.0211618	-0.120759	13.7897	0.910978	15.4885	0.00220872	14.2642	0.474506	0.117995	-1.22427	0.0547788	15.9092	15.3093	13.7156	13.924	13.7296	15.5842	15.3927	14.095	14.5067	14.191
sp|Q01082|SPTB2_HUMAN	SPTBN1	Spectrin beta chain, non-erythrocytic 1 OS=Homo sapiens OX=9606 GN=SPTBN1 PE=1 SV=2	0.125126	15.5296	0.315936	-0.00977925	15.6548	0.987346	15.5198	0.395085	15.6376	-0.0171498	0.837756	0.117755	0.372279	15.4423	15.6169	15.6209	15.5944	15.7489	15.6282	15.4115	15.6824	15.6184	15.612
sp|Q01085-2|TIAR_HUMAN	TIAL1	Isoform 2 of Nucleolysin TIAR OS=Homo sapiens OX=9606 GN=TIAL1	0.646476	13.7656	0.0282539	0.381651	14.4121	0.689217	14.1473	0.0255526	14.4495	0.0373597	0.862957	0.302185	0.292792	13.7066	13.8246	14.306	14.3793	14.5511	14.0117	14.2828	14.2667	14.4205	14.6612
sp|Q01433|AMPD2_HUMAN	AMPD2	AMP deaminase 2 OS=Homo sapiens OX=9606 GN=AMPD2 PE=1 SV=2	0.074871	14.6767	0.245037	-0.0271268	14.7515	0.878702	14.6495	0.783091	14.6613	-0.0901909	0.632393	0.011807	0.962178	14.6604	14.6929	14.7043	14.7352	14.8151	14.6993	14.5998	14.4623	14.664	14.8578
sp|Q01469|FABP5_HUMAN	FABP5	Fatty acid-binding protein 5 OS=Homo sapiens OX=9606 GN=FABP5 PE=1 SV=3	0.0357549	14.2821	0.856784	-0.0213107	14.3179	0.981364	14.2608	0.374207	14.0383	-0.279602	0.266993	-0.222536	0.414324	14.098	14.4662	14.4137	14.3089	14.231	14.224	14.2976	14.3136	13.8824	13.9187
sp|Q01518|CAP1_HUMAN	CAP1	Adenylyl cyclase-associated protein 1 OS=Homo sapiens OX=9606 GN=CAP1 PE=1 SV=5	0.696841	17.1059	0.0678284	-0.0469466	17.8028	0.966203	17.059	0.0113612	17.7381	-0.0646615	0.500359	0.679127	0.0575752	16.8659	17.346	17.8329	17.719	17.8564	17.1802	16.9378	17.6642	17.7387	17.8115
sp|Q01650|LAT1_HUMAN	SLC7A5	Large neutral amino acids transporter small subunit 1 OS=Homo sapiens OX=9606 GN=SLC7A5 PE=1 SV=2	-1.24933	18.3826	0.0144294	-0.178662	17.1333	0.81574	18.2039	0.00298729	17.3438	0.210574	0.364567	-0.860099	0.0825331	18.4454	18.3198	17.156	17.266	16.9777	18.3807	18.0272	17.4485	17.4634	17.1196
sp|Q01813|PFKAP_HUMAN	PFKP	ATP-dependent 6-phosphofructokinase, platelet type OS=Homo sapiens OX=9606 GN=PFKP PE=1 SV=2	0.457678	16.5229	0.0410781	0.037531	16.9806	0.956521	16.5604	0.00814866	17.0398	0.0592897	0.250461	0.479437	0.0727479	16.6435	16.4023	16.9978	16.9433	17.0006	16.6818	16.439	17.0055	17.0295	17.0845
sp|Q01844-5|EWS_HUMAN	EWSR1	Isoform 5 of RNA-binding protein EWS OS=Homo sapiens OX=9606 GN=EWSR1	0.873678	14.4778	0.0138541	0.472522	15.3515	0.689217	14.9503	0.00299988	15.4081	0.0565849	0.665166	0.457741	0.116387	14.4088	14.5468	15.4307	15.3244	15.2993	14.8134	15.0872	15.4489	15.2673	15.508
sp|Q01968|OCRL_HUMAN	OCRL	Inositol polyphosphate 5-phosphatase OCRL OS=Homo sapiens OX=9606 GN=OCRL PE=1 SV=3	0.250028	13.5229	0.149618	0.616975	13.7729	0.648027	14.1399	0.0415975	13.8733	0.100402	0.611116	-0.266545	0.261678	13.4235	13.6223	13.8124	13.8511	13.6553	14.0932	14.1866	13.9765	13.9876	13.6559
sp|Q01995|TAGL_HUMAN	TAGLN	Transgelin OS=Homo sapiens OX=9606 GN=TAGLN PE=1 SV=4	1.35663	16.461	0.0137171	0.814691	17.8176	0.601421	17.2757	0.00053469	18.0833	0.265677	0.142953	0.807611	0.0450018	16.5607	16.3612	17.9429	17.7751	17.7348	17.2657	17.2856	18.0425	18.0004	18.2069
sp|Q02383|SEMG2_HUMAN	SEMG2	Semenogelin-2 OS=Homo sapiens OX=9606 GN=SEMG2 PE=1 SV=1	6.1265	6.31575	0.343849	9.00846	12.4422	0.770336	15.3242	0.310375	12.325	-0.117239	0.883541	-2.9992	0.436752	0	12.6315	12.3212	12.2642	12.7413	11.9614	18.6871	12.1535	13.2219	11.5996
sp|Q02543|RL18A_HUMAN	RPL18A	60S ribosomal protein L18a OS=Homo sapiens OX=9606 GN=RPL18A PE=1 SV=2	-0.765832	19.2909	0.043696	-0.36099	18.5251	0.725564	18.9299	0.0128152	18.418	-0.107054	0.53527	-0.511895	0.108997	19.409	19.1728	18.6437	18.6165	18.315	19.1231	18.7367	18.4688	18.3746	18.4106
sp|Q02790|FKBP4_HUMAN	FKBP4	Peptidyl-prolyl cis-trans isomerase FKBP4 OS=Homo sapiens OX=9606 GN=FKBP4 PE=1 SV=3	1.13219	18.0994	0.0134835	0.155373	19.2315	0.715017	18.2547	0.00253357	18.8577	-0.373823	0.156329	0.60299	0.102759	18.0162	18.1825	19.2311	19.1608	19.3027	18.2676	18.2419	18.6255	18.8776	19.07
sp|Q02809-2|PLOD1_HUMAN	PLOD1	Isoform 2 of Procollagen-lysine,2-oxoglutarate 5-dioxygenase 1 OS=Homo sapiens OX=9606 GN=PLOD1	-0.500462	16.14	0.0403384	-0.0973056	15.6395	0.803075	16.0427	0.0253671	15.766	0.126445	0.472766	-0.276712	0.193784	16.1975	16.0825	15.503	15.6789	15.7367	16.1178	15.9676	15.8245	15.8705	15.6029
sp|Q02818|NUCB1_HUMAN	NUCB1	Nucleobindin-1 OS=Homo sapiens OX=9606 GN=NUCB1 PE=1 SV=4	0.122495	13.2728	0.761992	-0.0267664	13.3953	0.981378	13.246	0.818966	13.5063	0.111029	0.807468	0.260291	0.536204	13.4927	13.0528	12.9839	13.6093	13.5925	13.438	13.054	13.8109	13.5642	13.1439
sp|Q02878|RL6_HUMAN	RPL6	60S ribosomal protein L6 OS=Homo sapiens OX=9606 GN=RPL6 PE=1 SV=3	-1.48413	18.3776	0.0196685	-0.233306	16.8935	0.847161	18.1443	0.00295419	16.911	0.0175141	0.915024	-1.23331	0.0665151	18.6147	18.1405	16.9314	16.932	16.817	18.3989	17.8897	17.0937	16.8481	16.7912
sp|Q02952|AKA12_HUMAN	AKAP12	A-kinase anchor protein 12 OS=Homo sapiens OX=9606 GN=AKAP12 PE=1 SV=4	0.0877157	15.1197	0.415352	0.0460011	15.2074	0.918524	15.1657	0.477464	15.2762	0.0687341	0.532454	0.110449	0.475114	15.1684	15.0711	15.1728	15.133	15.3165	15.2876	15.0439	15.199	15.3405	15.289
sp|Q03135|CAV1_HUMAN	CAV1	Caveolin-1 OS=Homo sapiens OX=9606 GN=CAV1 PE=1 SV=4	-0.355515	15.0823	0.278103	0.479714	14.7268	0.719047	15.562	0.0191907	15.4668	0.740077	0.0565776	-0.0951514	0.508111	15.3454	14.8192	14.7701	14.5475	14.8628	15.5254	15.5986	15.5796	15.4919	15.3291
sp|Q03518|TAP1_HUMAN	TAP1	Antigen peptide transporter 1 OS=Homo sapiens OX=9606 GN=TAP1 PE=1 SV=2	-0.499339	13.2324	0.123666	-0.493817	12.7331	0.697551	12.7386	0.0604423	12.5923	-0.14081	0.51882	-0.146332	0.453457	13.3845	13.0804	12.5105	12.7739	12.9149	12.8704	12.6068	12.6462	12.6737	12.457
sp|Q04323-2|UBXN1_HUMAN	UBXN1	Isoform 2 of UBX domain-containing protein 1 OS=Homo sapiens OX=9606 GN=UBXN1	0.72577	14.2865	0.0362528	0.155387	15.0123	0.770336	14.4419	0.00692879	14.6928	-0.319468	0.10975	0.250914	0.0907645	14.3937	14.1793	15.0742	14.8424	15.1202	14.3735	14.5103	14.6576	14.6759	14.7449
sp|Q04446|GLGB_HUMAN	GBE1	1,4-alpha-glucan-branching enzyme OS=Homo sapiens OX=9606 GN=GBE1 PE=1 SV=3	0.858744	15.7766	0.0331233	0.198594	16.6354	0.795335	15.9752	0.00830446	16.3773	-0.258049	0.18817	0.402101	0.108461	15.9406	15.6127	16.6324	16.5132	16.7605	16.045	15.9055	16.2483	16.3604	16.5234
sp|Q04637-9|IF4G1_HUMAN	EIF4G1	Isoform 9 of Eukaryotic translation initiation factor 4 gamma 1 OS=Homo sapiens OX=9606 GN=EIF4G1	0.230743	14.4296	0.214033	0.0386649	14.6603	0.956521	14.4682	0.17581	14.4568	-0.203517	0.0565776	-0.011439	0.899236	14.2646	14.5945	14.6405	14.6487	14.6917	14.4057	14.5308	14.4099	14.5097	14.4509
sp|Q04656-3|ATP7A_HUMAN	ATP7A	Isoform 2 of Copper-transporting ATPase 1 OS=Homo sapiens OX=9606 GN=ATP7A	-0.578873	14.7521	0.010643	0.22704	14.1732	0.725564	14.9791	0.00802135	14.8357	0.662529	0.0638581	-0.143384	0.585288	14.7122	14.792	14.1819	14.1638	14.1739	14.8493	15.1089	14.8874	15.0104	14.6094
sp|Q04917|1433F_HUMAN	YWHAH	14-3-3 protein eta OS=Homo sapiens OX=9606 GN=YWHAH PE=1 SV=4	0.62937	12.4791	0.122666	0.0311423	13.1084	0.987346	12.5102	0.142153	12.9126	-0.195846	0.227137	0.402381	0.323489	12.16	12.7981	13.1438	13.0915	13.09	12.2001	12.8203	12.7379	13.0384	12.9615
sp|Q05048|CSTF1_HUMAN	CSTF1	Cleavage stimulation factor subunit 1 OS=Homo sapiens OX=9606 GN=CSTF1 PE=1 SV=1	0.0912549	12.5646	0.51136	0.0821743	12.6558	0.927567	12.6468	0.84237	12.4948	-0.161016	0.556775	-0.151935	0.715166	12.5569	12.5723	12.5857	12.5623	12.8195	12.92	12.3735	12.2053	12.5534	12.7257
sp|Q05519|SRS11_HUMAN	SRSF11	Serine/arginine-rich splicing factor 11 OS=Homo sapiens OX=9606 GN=SRSF11 PE=1 SV=1	-1.16697	17.7575	0.0226338	-0.0338666	16.5905	0.927567	17.7237	0.0142784	16.9137	0.323147	0.434872	-0.809956	0.149042	17.7705	17.7445	16.581	16.8115	16.3791	17.6117	17.8356	17.2632	16.9672	16.5107
sp|Q05682|CALD1_HUMAN	CALD1	Caldesmon OS=Homo sapiens OX=9606 GN=CALD1 PE=1 SV=3	0.998744	16.301	0.0134835	0.408953	17.2997	0.648027	16.7099	0.000319944	17.5727	0.273018	0.0903729	0.862809	0.0411799	16.2408	16.3612	17.3093	17.222	17.3678	16.7262	16.6936	17.4792	17.6132	17.6259
sp|Q06124-1|PTN11_HUMAN	PTPN11	Isoform 2 of Tyrosine-protein phosphatase non-receptor type 11 OS=Homo sapiens OX=9606 GN=PTPN11	0.537751	16.3289	0.0182267	0.0336131	16.8667	0.966342	16.3625	0.0249946	16.8034	-0.0632794	0.660598	0.440859	0.174304	16.3335	16.3243	16.9409	16.7798	16.8793	16.1635	16.5616	16.6954	16.7604	16.9544
sp|Q06203|PUR1_HUMAN	PPAT	Amidophosphoribosyltransferase OS=Homo sapiens OX=9606 GN=PPAT PE=1 SV=1	0.53444	16.2656	0.0138995	-0.173404	16.8	0.760842	16.0922	0.00985792	16.3734	-0.426609	0.0963213	0.281235	0.265359	16.2532	16.2779	16.8528	16.7312	16.816	16.2144	15.9699	16.1879	16.4191	16.5131
sp|Q06210|GFPT1_HUMAN	GFPT1	Glutamine--fructose-6-phosphate aminotransferase [isomerizing] 1 OS=Homo sapiens OX=9606 GN=GFPT1 PE=1 SV=3	1.20636	12.489	0.056944	0.519001	13.6953	0.770336	13.008	0.0169312	13.57	-0.125362	0.479294	0.562001	0.100371	12.1	12.8779	13.6688	13.6567	13.7604	12.9178	13.0981	13.3701	13.7243	13.6155
sp|Q06323-2|PSME1_HUMAN	PSME1	Isoform 2 of Proteasome activator complex subunit 1 OS=Homo sapiens OX=9606 GN=PSME1	0.471543	15.2535	0.0274742	-0.129621	15.725	0.689217	15.1238	0.00836159	15.4668	-0.258174	0.172128	0.34299	0.123921	15.2591	15.2478	15.7429	15.6181	15.814	15.1598	15.0878	15.3099	15.5035	15.5871
sp|Q06481|APLP2_HUMAN	APLP2	Amyloid-like protein 2 OS=Homo sapiens OX=9606 GN=APLP2 PE=1 SV=2	-0.524286	14.6359	0.0587371	0.136941	14.1116	0.838885	14.7729	0.0148185	14.271	0.159343	0.262304	-0.501884	0.0896926	14.7402	14.5317	13.9636	14.1309	14.2404	14.6132	14.9325	14.3088	14.2643	14.2398
sp|Q06787|FMR1_HUMAN	FMR1	Synaptic functional regulator FMR1 OS=Homo sapiens OX=9606 GN=FMR1 PE=1 SV=1	-0.18103	15.0772	0.0684533	-0.123259	14.8961	0.838885	14.9539	0.729938	14.8797	-0.0164521	0.955588	-0.0742235	0.844052	15.1368	15.0175	14.867	14.9214	14.9001	14.7903	15.1175	14.6599	14.7705	15.2087
sp|Q06830|PRDX1_HUMAN	PRDX1	Peroxiredoxin-1 OS=Homo sapiens OX=9606 GN=PRDX1 PE=1 SV=1	1.06133	20.2168	0.0105782	0.0384611	21.2781	0.895764	20.2552	0.000387125	20.8655	-0.412604	0.0435771	0.610264	0.0508284	20.2093	20.2242	21.3437	21.2271	21.2635	20.3446	20.1658	20.8275	20.8378	20.9312
sp|Q07020|RL18_HUMAN	RPL18	60S ribosomal protein L18 OS=Homo sapiens OX=9606 GN=RPL18 PE=1 SV=2	-1.16981	14.8403	0.0244221	-0.427402	13.6705	0.725564	14.4129	0.00542621	13.7455	0.0749892	0.665975	-0.667419	0.0962999	15.0058	14.6748	13.5191	13.8335	13.6588	14.6157	14.2101	13.872	13.6961	13.6684
sp|Q07021|C1QBP_HUMAN	C1QBP	Complement component 1 Q subcomponent-binding protein, mitochondrial OS=Homo sapiens OX=9606 GN=C1QBP PE=1 SV=1	-0.939045	16.5644	0.0577479	-0.351401	15.6254	0.725564	16.213	0.054493	15.687	0.0616418	0.883204	-0.526002	0.264707	16.4224	16.7065	15.6789	15.8692	15.328	16.3684	16.0577	16.0938	15.5142	15.4532
sp|Q07065|CKAP4_HUMAN	CKAP4	Cytoskeleton-associated protein 4 OS=Homo sapiens OX=9606 GN=CKAP4 PE=1 SV=2	-0.104053	16.5151	0.514332	0.00777253	16.411	0.991335	16.5228	0.634306	16.4451	0.0340873	0.495076	-0.077738	0.381814	16.3542	16.6759	16.3796	16.4111	16.4423	16.587	16.4587	16.4508	16.4859	16.3986
sp|Q07157|ZO1_HUMAN	TJP1	Tight junction protein ZO-1 OS=Homo sapiens OX=9606 GN=TJP1 PE=1 SV=3	-0.154308	14.852	0.151016	0.0867008	14.6977	0.800939	14.9387	0.0684498	14.7148	0.0171645	0.863308	-0.223844	0.138143	14.8873	14.8167	14.6976	14.6158	14.7796	14.8643	15.0131	14.6494	14.7034	14.7917
sp|Q07666|KHDR1_HUMAN	KHDRBS1	KH domain-containing, RNA-binding, signal transduction-associated protein 1 OS=Homo sapiens OX=9606 GN=KHDRBS1 PE=1 SV=1	-0.17318	16.8483	0.300695	-0.252499	16.6751	0.725564	16.5958	0.183878	16.5453	-0.129808	0.361493	-0.0504891	0.746798	16.697	16.9997	16.7232	16.6833	16.6189	16.6261	16.5655	16.6321	16.3851	16.6188
sp|Q07866-9|KLC1_HUMAN	KLC1	Isoform I of Kinesin light chain 1 OS=Homo sapiens OX=9606 GN=KLC1	0.628053	17.0791	0.0181445	-0.138238	17.7071	0.689217	16.9408	0.00155022	17.6397	-0.0674052	0.585042	0.698885	0.0470301	17.1216	17.0365	17.7191	17.6173	17.7849	16.9156	16.966	17.5282	17.6534	17.7376
sp|Q07955-2|SRSF1_HUMAN	SRSF1	Isoform ASF-2 of Serine/arginine-rich splicing factor 1 OS=Homo sapiens OX=9606 GN=SRSF1	-0.738169	15.0779	0.0282539	-0.00515689	14.3397	0.994798	15.0728	0.0053604	14.5347	0.194975	0.169235	-0.538037	0.0776283	14.9406	15.2152	14.3253	14.426	14.2679	14.9572	15.1883	14.4245	14.6253	14.5543
sp|Q07960|RHG01_HUMAN	ARHGAP1	Rho GTPase-activating protein 1 OS=Homo sapiens OX=9606 GN=ARHGAP1 PE=1 SV=1	0.418083	13.1681	0.204804	0.0654876	13.5862	0.928021	13.2336	0.251199	13.4217	-0.16452	0.522799	0.188075	0.426089	13.3526	12.9837	13.7419	13.3239	13.6929	13.0988	13.3684	13.3073	13.3499	13.608
sp|Q08209|PP2BA_HUMAN	PPP3CA	Serine/threonine-protein phosphatase 2B catalytic subunit alpha isoform OS=Homo sapiens OX=9606 GN=PPP3CA PE=1 SV=1	-0.477833	16.8746	0.0137171	-0.247645	16.3967	0.697551	16.6269	0.00546835	16.3893	-0.00744659	0.931138	-0.237634	0.159424	16.874	16.8751	16.3357	16.4258	16.4288	16.5257	16.7281	16.3358	16.466	16.366
sp|Q08211|DHX9_HUMAN	DHX9	ATP-dependent RNA helicase A OS=Homo sapiens OX=9606 GN=DHX9 PE=1 SV=4	-0.485811	14.4883	0.113487	-0.198777	14.0025	0.817419	14.2895	0.042828	13.8689	-0.133514	0.456343	-0.420548	0.112818	14.2973	14.6792	13.9849	14.1497	13.8727	14.3932	14.1858	13.9304	13.9581	13.7182
sp|Q08378|GOGA3_HUMAN	GOLGA3	Golgin subfamily A member 3 OS=Homo sapiens OX=9606 GN=GOLGA3 PE=1 SV=2	-1.31343	16.4527	0.0170521	0.166819	15.1392	0.838269	16.6195	0.00125657	15.6513	0.51203	0.0385502	-0.968221	0.0466445	16.6332	16.2722	15.0946	15.2055	15.1176	16.7535	16.4855	15.586	15.69	15.6778
sp|Q08379|GOGA2_HUMAN	GOLGA2	Golgin subfamily A member 2 OS=Homo sapiens OX=9606 GN=GOLGA2 PE=1 SV=3	-1.10122	18.5968	0.010643	-0.109544	17.4955	0.725564	18.4872	0.000760845	17.6783	0.182709	0.214492	-0.808967	0.0508284	18.6266	18.567	17.4976	17.4238	17.5653	18.4247	18.5497	17.7091	17.784	17.5416
sp|Q08380|LG3BP_HUMAN	LGALS3BP	Galectin-3-binding protein OS=Homo sapiens OX=9606 GN=LGALS3BP PE=1 SV=1	0.0282787	13.5829	0.832588	-0.0860873	13.6112	0.817419	13.4969	0.51126	13.7817	0.170506	0.569257	0.284872	0.416017	13.6095	13.5564	13.4708	13.6222	13.7406	13.4078	13.5859	13.9624	13.946	13.4368
sp|Q08499|PDE4D_HUMAN	PDE4D	cAMP-specific 3',5'-cyclic phosphodiesterase 4D OS=Homo sapiens OX=9606 GN=PDE4D PE=1 SV=2	0.0652659	15.6889	0.28715	-0.226932	15.7542	0.689217	15.462	0.058773	15.5038	-0.250367	0.136404	0.0418305	0.805069	15.7177	15.6602	15.7401	15.7121	15.8104	15.5458	15.3782	15.3818	15.4871	15.6426
sp|Q08J23|NSUN2_HUMAN	NSUN2	RNA cytosine C(5)-methyltransferase NSUN2 OS=Homo sapiens OX=9606 GN=NSUN2 PE=1 SV=2	-0.269333	16.3924	0.51309	-0.191598	16.1231	0.888679	16.2008	0.74071	16.1169	-0.00622913	0.984327	-0.0839643	0.767911	16.7769	16.008	16.2407	16.2061	15.9224	16.1014	16.3003	16.0436	15.9247	16.3823
sp|Q09666|AHNK_HUMAN	AHNAK	Neuroblast differentiation-associated protein AHNAK OS=Homo sapiens OX=9606 GN=AHNAK PE=1 SV=2	0.0497935	17.3325	0.752517	-0.0199578	17.3823	0.980508	17.3126	0.668163	17.419	0.0366852	0.39241	0.106436	0.123518	17.1694	17.4956	17.3968	17.3723	17.3778	17.3256	17.2995	17.3711	17.4298	17.4561
sp|Q10471|GALT2_HUMAN	GALNT2	Polypeptide N-acetylgalactosaminyltransferase 2 OS=Homo sapiens OX=9606 GN=GALNT2 PE=1 SV=1	-0.00812462	16.8361	0.945275	0.162561	16.828	0.770336	16.9986	0.0207309	17.2365	0.408518	0.0611553	0.237833	0.162231	16.8228	16.8494	16.6916	16.8586	16.9338	17.1223	16.875	17.2371	17.2329	17.2395
sp|Q10567|AP1B1_HUMAN	AP1B1	AP-1 complex subunit beta-1 OS=Homo sapiens OX=9606 GN=AP1B1 PE=1 SV=2	0.094523	16.3793	0.410083	0.0275981	16.4738	0.918524	16.4069	0.615123	16.4384	-0.0354658	0.710681	0.0314591	0.656391	16.2993	16.4593	16.4421	16.4117	16.5677	16.4092	16.4045	16.413	16.3898	16.5123
sp|Q10589|BST2_HUMAN	BST2	Bone marrow stromal antigen 2 OS=Homo sapiens OX=9606 GN=BST2 PE=1 SV=1	0.191973	17.0248	0.224832	-0.0113556	17.2168	0.987346	17.0135	0.0205623	17.4993	0.282511	0.0903729	0.485839	0.0764591	17.1451	16.9046	17.2509	17.1267	17.2729	16.9033	17.1237	17.4228	17.4909	17.5842
sp|Q12765-2|SCRN1_HUMAN	SCRN1	Isoform 2 of Secernin-1 OS=Homo sapiens OX=9606 GN=SCRN1	-0.240623	14.5949	0.104858	-0.257115	14.3543	0.73396	14.3378	0.0722061	14.2382	-0.116079	0.119853	-0.0995867	0.51161	14.4919	14.6979	14.3654	14.3907	14.3069	14.2048	14.4708	14.2373	14.196	14.2814
sp|Q12792-3|TWF1_HUMAN	TWF1	Isoform 3 of Twinfilin-1 OS=Homo sapiens OX=9606 GN=TWF1	0.638725	12.3353	0.125139	0.0417462	12.974	0.977831	12.3771	0.044676	12.7904	-0.183605	0.105967	0.413374	0.0411799	12.015	12.6556	12.8847	13.0087	13.0288	12.351	12.4031	12.7559	12.8133	12.8022
sp|Q12797|ASPH_HUMAN	ASPH	Aspartyl/asparaginyl beta-hydroxylase OS=Homo sapiens OX=9606 GN=ASPH PE=1 SV=3	0.201062	16.4586	0.363206	0.0373777	16.6597	0.965592	16.496	0.339031	16.7267	0.0670565	0.692872	0.230741	0.27637	16.6678	16.2494	16.5884	16.7091	16.6817	16.4987	16.4933	16.8021	16.8521	16.5261
sp|Q12802-2|AKP13_HUMAN	AKAP13	Isoform 2 of A-kinase anchor protein 13 OS=Homo sapiens OX=9606 GN=AKAP13	-1.16479	13.2906	0.0207708	-0.334434	12.1258	0.689217	12.9562	0.00281549	12.3641	0.238252	0.28474	-0.592109	0.0745193	13.2029	13.3783	11.9215	12.2715	12.1844	12.8733	13.0391	12.2039	12.4302	12.458
sp|Q12841|FSTL1_HUMAN	FSTL1	Follistatin-related protein 1 OS=Homo sapiens OX=9606 GN=FSTL1 PE=1 SV=1	0.298836	16.1535	0.021642	-0.319846	16.4524	0.648027	15.8337	0.000986728	16.4531	0.000686741	0.992292	0.619369	0.0414537	16.1111	16.196	16.4774	16.4154	16.4644	15.874	15.7934	16.4904	16.4903	16.3785
sp|Q12905|ILF2_HUMAN	ILF2	Interleukin enhancer-binding factor 2 OS=Homo sapiens OX=9606 GN=ILF2 PE=1 SV=2	-0.541989	17.828	0.200007	-0.401171	17.286	0.770336	17.4268	0.119041	17.1167	-0.16929	0.484176	-0.310107	0.225924	17.5085	18.1476	17.3225	17.4601	17.0755	17.5322	17.3215	17.3143	16.993	17.0429
sp|Q12906-7|ILF3_HUMAN	ILF3	Isoform 7 of Interleukin enhancer-binding factor 3 OS=Homo sapiens OX=9606 GN=ILF3	-0.759088	16.6314	0.0508254	-0.518567	15.8723	0.703165	16.1128	0.00553855	15.5386	-0.333708	0.107709	-0.574228	0.0645253	16.4131	16.8496	15.9414	15.8959	15.7794	16.1213	16.1043	15.6231	15.3846	15.608
sp|Q12907|LMAN2_HUMAN	LMAN2	Vesicular integral-membrane protein VIP36 OS=Homo sapiens OX=9606 GN=LMAN2 PE=1 SV=1	-0.253142	16.9554	0.10945	-0.455975	16.7023	0.648027	16.4995	0.0156055	16.4945	-0.207789	0.14143	-0.00495524	0.967962	17.0609	16.85	16.6644	16.6736	16.769	16.5356	16.4634	16.3739	16.5677	16.5419
sp|Q12913|PTPRJ_HUMAN	PTPRJ	Receptor-type tyrosine-protein phosphatase eta OS=Homo sapiens OX=9606 GN=PTPRJ PE=1 SV=3	-0.244881	13.1661	0.0911452	0.409257	12.9212	0.689217	13.5753	0.0168801	13.2062	0.285008	0.15336	-0.36913	0.158881	13.0858	13.2463	12.8468	12.9692	12.9476	13.6708	13.4799	13.1933	13.3752	13.05
sp|Q12931|TRAP1_HUMAN	TRAP1	Heat shock protein 75 kDa, mitochondrial OS=Homo sapiens OX=9606 GN=TRAP1 PE=1 SV=3	-0.883405	14.7737	0.0413462	-0.219623	13.8903	0.760842	14.5541	0.00630889	14.5269	0.636537	0.0610999	-0.0272457	0.218828	14.6178	14.9296	13.8764	14.0831	13.7115	14.5457	14.5625	14.54	14.5304	14.5102
sp|Q12965|MYO1E_HUMAN	MYO1E	Unconventional myosin-Ie OS=Homo sapiens OX=9606 GN=MYO1E PE=1 SV=2	0.180791	14.2733	0.0793441	0.248344	14.4541	0.715017	14.5217	0.125583	14.486	0.0318273	0.667464	-0.035725	0.804432	14.3186	14.2281	14.4135	14.4332	14.5158	14.4054	14.6379	14.4505	14.5569	14.4505
sp|Q13045|FLII_HUMAN	FLII	Protein flightless-1 homolog OS=Homo sapiens OX=9606 GN=FLII PE=1 SV=2	0.62139	14.4066	0.0288183	0.292132	15.028	0.715017	14.6987	0.0081734	14.8012	-0.226797	0.0903729	0.10246	0.375122	14.2892	14.524	15.1049	14.9741	15.0049	14.6178	14.7796	14.8638	14.796	14.7437
sp|Q13057-2|COASY_HUMAN	COASY	Isoform 2 of Bifunctional coenzyme A synthase OS=Homo sapiens OX=9606 GN=COASY	0.38573	14.4712	0.069641	0.210929	14.8569	0.689217	14.6821	0.0567823	14.6317	-0.225213	0.200741	-0.0504112	0.689675	14.4658	14.4766	14.8679	14.7104	14.9925	14.7523	14.6119	14.6352	14.5381	14.7218
sp|Q13137-4|CACO2_HUMAN	CALCOCO2	Isoform 4 of Calcium-binding and coiled-coil domain-containing protein 2 OS=Homo sapiens OX=9606 GN=CALCOCO2	1.19889	16.038	0.0105782	0.604578	17.2369	0.582195	16.6426	0.000820688	17.3814	0.144563	0.364724	0.738874	0.059403	16.0317	16.0443	17.2051	17.1875	17.3181	16.6952	16.5899	17.4212	17.5087	17.2145
sp|Q13151|ROA0_HUMAN	HNRNPA0	Heterogeneous nuclear ribonucleoprotein A0 OS=Homo sapiens OX=9606 GN=HNRNPA0 PE=1 SV=1	0.640275	16.2698	0.0111771	0.177886	16.9101	0.689217	16.4477	0.00261354	16.7112	-0.198922	0.139739	0.263467	0.143431	16.3023	16.2374	16.9035	16.879	16.9478	16.5105	16.3849	16.6585	16.6396	16.8354
sp|Q13162|PRDX4_HUMAN	PRDX4	Peroxiredoxin-4 OS=Homo sapiens OX=9606 GN=PRDX4 PE=1 SV=1	1.19784	19.9604	0.00953209	-0.0193864	21.1582	0.916834	19.941	0.000387125	20.7304	-0.427847	0.0639938	0.789378	0.0508284	19.9185	20.0023	21.1229	21.1573	21.1945	19.9746	19.9074	20.6364	20.6771	20.8777
sp|Q13190|STX5_HUMAN	STX5	Syntaxin-5 OS=Homo sapiens OX=9606 GN=STX5 PE=1 SV=2	-0.912056	17.1905	0.0260678	-0.0452376	16.2784	0.937953	17.1452	0.00619605	16.641	0.362544	0.139015	-0.504275	0.107308	17.3504	17.0305	16.3852	16.2078	16.2422	17.2044	17.0861	16.4477	16.6628	16.8124
sp|Q13200|PSMD2_HUMAN	PSMD2	26S proteasome non-ATPase regulatory subunit 2 OS=Homo sapiens OX=9606 GN=PSMD2 PE=1 SV=3	0.298238	16.3393	0.031779	-0.103692	16.6376	0.770336	16.2356	0.00943958	16.6497	0.0121385	0.912581	0.414068	0.082406	16.34	16.3387	16.6918	16.6623	16.5587	16.3189	16.1524	16.5464	16.6722	16.7306
sp|Q13228-4|SBP1_HUMAN	SELENBP1	Isoform 4 of Methanethiol oxidase OS=Homo sapiens OX=9606 GN=SELENBP1	0.338602	14.6482	0.233401	-0.130644	14.9868	0.87986	14.5175	0.109527	14.6895	-0.29723	0.0987058	0.172016	0.249053	14.8993	14.3971	14.9992	14.9161	15.045	14.4656	14.5694	14.6979	14.5764	14.7943
sp|Q13263|TIF1B_HUMAN	TRIM28	Transcription intermediary factor 1-beta OS=Homo sapiens OX=9606 GN=TRIM28 PE=1 SV=5	-0.494891	17.4413	0.0246979	-0.461845	16.9464	0.648027	16.9795	0.00303029	17.0005	0.0540953	0.302978	0.0210488	0.702905	17.3463	17.5364	16.9207	16.965	16.9536	16.9891	16.9699	16.9478	17.0077	17.0461
sp|Q13283|G3BP1_HUMAN	G3BP1	Ras GTPase-activating protein-binding protein 1 OS=Homo sapiens OX=9606 GN=G3BP1 PE=1 SV=1	0.0817463	16.5067	0.588065	-0.336653	16.5884	0.693477	16.17	0.0473724	16.2206	-0.367875	0.112037	0.0505241	0.783691	16.3733	16.6401	16.5877	16.5071	16.6705	16.1969	16.1432	16.1578	16.0976	16.4063
sp|Q13310-3|PABP4_HUMAN	PABPC4	Isoform 3 of Polyadenylate-binding protein 4 OS=Homo sapiens OX=9606 GN=PABPC4	0.446473	13.4004	0.0685323	-0.150651	13.8468	0.848834	13.2497	0.0614677	13.7424	-0.104478	0.617909	0.492646	0.188031	13.4303	13.3705	13.678	13.868	13.9945	13.4789	13.0206	13.5534	13.8174	13.8563
sp|Q13409-2|DC1I2_HUMAN	DYNC1I2	Isoform 2B of Cytoplasmic dynein 1 intermediate chain 2 OS=Homo sapiens OX=9606 GN=DYNC1I2	-0.525246	14.8932	0.0404077	0.0118661	14.3679	0.988477	14.905	0.0156809	14.3964	0.0284604	0.838588	-0.508652	0.102759	15.0163	14.7701	14.3069	14.4449	14.352	15.034	14.7761	14.2495	14.5195	14.4202
sp|Q13418|ILK_HUMAN	ILK	Integrin-linked protein kinase OS=Homo sapiens OX=9606 GN=ILK PE=1 SV=2	0.492417	14.1183	0.0932864	0.123212	14.6107	0.861978	14.2415	0.0306803	14.5645	-0.0462246	0.619199	0.322981	0.0714176	13.925	14.3116	14.6661	14.5118	14.6542	14.1772	14.3058	14.5262	14.5397	14.6276
sp|Q13423|NNTM_HUMAN	NNT	NAD(P) transhydrogenase, mitochondrial OS=Homo sapiens OX=9606 GN=NNT PE=1 SV=3	-0.984679	16.5706	0.029994	-0.187633	15.5859	0.81574	16.3829	0.00396037	15.8054	0.219511	0.18176	-0.577535	0.0575752	16.7577	16.3834	15.5061	15.7185	15.533	16.445	16.3208	15.8594	15.8682	15.6885
sp|Q13428-4|TCOF_HUMAN	TCOF1	Isoform 4 of Treacle protein OS=Homo sapiens OX=9606 GN=TCOF1	0.202714	15.1211	0.799337	1.18443	15.3238	0.770336	16.3055	0.52356	15.3818	0.0579697	0.955857	-0.923749	0.447037	15.1984	15.0437	15.6852	15.9019	14.3843	15.4147	17.1963	16.1096	15.1399	14.8958
sp|Q13439|GOGA4_HUMAN	GOLGA4	Golgin subfamily A member 4 OS=Homo sapiens OX=9606 GN=GOLGA4 PE=1 SV=1	-1.02881	15.2733	0.0134835	0.0577285	14.2445	0.927567	15.331	0.00215538	14.6824	0.437931	0.0553342	-0.648607	0.0854265	15.2274	15.3192	14.2251	14.1578	14.3506	15.5214	15.1406	14.6181	14.7526	14.6766
sp|Q13442|HAP28_HUMAN	PDAP1	28 kDa heat- and acid-stable phosphoprotein OS=Homo sapiens OX=9606 GN=PDAP1 PE=1 SV=1	0.586973	16.1281	0.132502	-0.0462239	16.7151	0.972498	16.0819	0.0585216	16.4105	-0.304619	0.104565	0.328578	0.117783	15.8159	16.4403	16.6991	16.7473	16.6987	16.0589	16.1049	16.398	16.2843	16.5491
sp|Q13485|SMAD4_HUMAN	SMAD4	Mothers against decapentaplegic homolog 4 OS=Homo sapiens OX=9606 GN=SMAD4 PE=1 SV=1	0.226654	15.0168	0.0911452	-0.0670242	15.2435	0.827589	14.9498	0.0789233	15.0417	-0.201715	0.187482	0.0919626	0.530996	14.9429	15.0907	15.2878	15.1742	15.2684	14.917	14.9826	14.8936	15.0878	15.1438
sp|Q13501|SQSTM_HUMAN	SQSTM1	Sequestosome-1 OS=Homo sapiens OX=9606 GN=SQSTM1 PE=1 SV=1	0.775532	12.5741	0.0423835	-0.442154	13.3496	0.825229	12.1319	0.0368112	13.2202	-0.12946	0.578578	1.08823	0.14434	12.3644	12.7838	13.3701	13.2874	13.3913	11.6754	12.5885	12.9467	13.4292	13.2846
sp|Q13547|HDAC1_HUMAN	HDAC1	Histone deacetylase 1 OS=Homo sapiens OX=9606 GN=HDAC1 PE=1 SV=1	-0.721292	15.3096	0.0990751	-0.466791	14.5883	0.689217	14.8429	0.0343866	14.453	-0.135334	0.656775	-0.389836	0.12237	15.2779	15.3414	14.7903	14.7557	14.2191	14.9796	14.7061	14.3945	14.4059	14.5587
sp|Q13561-2|DCTN2_HUMAN	DCTN2	Isoform 2 of Dynactin subunit 2 OS=Homo sapiens OX=9606 GN=DCTN2	0.432342	16.1125	0.209203	0.133475	16.5448	0.883025	16.2459	0.216667	16.5137	-0.0310675	0.897541	0.267799	0.275445	16.3476	15.8773	16.7052	16.3204	16.6087	16.1204	16.3715	16.37	16.4855	16.6857
sp|Q13596-3|SNX1_HUMAN	SNX1	Isoform 3 of Sorting nexin-1 OS=Homo sapiens OX=9606 GN=SNX1	0.266444	14.6441	0.166154	-0.100139	14.9106	0.863055	14.544	0.0688919	14.8881	-0.0224727	0.856559	0.344111	0.118308	14.7957	14.4925	14.8747	14.876	14.9811	14.621	14.467	14.7672	14.8919	15.0053
sp|Q13613|MTMR1_HUMAN	MTMR1	Myotubularin-related protein 1 OS=Homo sapiens OX=9606 GN=MTMR1 PE=1 SV=4	-0.07432	13.4414	0.754847	-0.0624034	13.367	0.956521	13.379	0.901417	13.289	-0.0780532	0.744357	-0.0899698	0.785017	13.2736	13.6091	13.1663	13.5197	13.415	13.146	13.6119	13.082	13.3448	13.4402
sp|Q13637|RAB32_HUMAN	RAB32	Ras-related protein Rab-32 OS=Homo sapiens OX=9606 GN=RAB32 PE=1 SV=3	-0.26154	13.4607	0.157392	0.17438	13.1991	0.742996	13.6351	0.0432672	13.5475	0.34839	0.110579	-0.0875299	0.559164	13.4039	13.5175	13.0482	13.2147	13.3346	13.7384	13.5317	13.4424	13.6134	13.5868
sp|Q13641|TPBG_HUMAN	TPBG	Trophoblast glycoprotein OS=Homo sapiens OX=9606 GN=TPBG PE=1 SV=1	-0.428994	13.9274	0.115247	0.0259167	13.4984	0.981364	13.9533	0.0399742	14.0505	0.552071	0.0385502	0.0971604	0.612668	14.1337	13.721	13.4618	13.4883	13.5451	14.112	13.7946	14.008	14.0039	14.1395
sp|Q13642-4|FHL1_HUMAN	FHL1	Isoform 4 of Four and a half LIM domains protein 1 OS=Homo sapiens OX=9606 GN=FHL1	0.478224	14.6677	0.0306857	0.0687202	15.1459	0.918524	14.7364	0.0661494	15.1013	-0.0446535	0.819723	0.36485	0.265643	14.6013	14.7341	15.1813	15.0472	15.2093	14.5491	14.9238	15.086	14.9157	15.3021
sp|Q13643|FHL3_HUMAN	FHL3	Four and a half LIM domains protein 3 OS=Homo sapiens OX=9606 GN=FHL3 PE=1 SV=4	0.19153	13.5364	0.361029	-0.284208	13.728	0.719047	13.2522	0.0693791	13.6175	-0.110475	0.50178	0.365262	0.0907311	13.4253	13.6476	13.7861	13.5319	13.8659	13.3655	13.139	13.6505	13.6278	13.5741
sp|Q13772-4|NCOA4_HUMAN	NCOA4	Isoform 4 of Nuclear receptor coactivator 4 OS=Homo sapiens OX=9606 GN=NCOA4	0.0397799	13.6611	0.783721	0.275463	13.7009	0.715017	13.9365	0.140712	13.8007	0.0998777	0.357341	-0.135805	0.229858	13.7787	13.5435	13.6238	13.8046	13.6742	13.8732	13.9999	13.8739	13.7712	13.7572
sp|Q13795|ARFRP_HUMAN	ARFRP1	ADP-ribosylation factor-related protein 1 OS=Homo sapiens OX=9606 GN=ARFRP1 PE=1 SV=1	-0.770199	16.9978	0.0138995	0.118211	16.2276	0.715017	17.116	0.000830743	16.7081	0.480472	0.0435771	-0.407937	0.0547788	17.0466	16.9489	16.1409	16.2692	16.2727	17.145	17.087	16.6279	16.7222	16.7741
sp|Q13813|SPTN1_HUMAN	SPTAN1	Spectrin alpha chain, non-erythrocytic 1 OS=Homo sapiens OX=9606 GN=SPTAN1 PE=1 SV=3	0.378292	15.9362	0.0193685	0.162898	16.3145	0.725564	16.0991	0.00741645	16.2774	-0.0371282	0.38498	0.178266	0.158694	15.8791	15.9934	16.3225	16.2883	16.3327	16.0167	16.1816	16.243	16.2698	16.3194
sp|Q13948|CASP_HUMAN	CUX1	Protein CASP OS=Homo sapiens OX=9606 GN=CUX1 PE=1 SV=2	-0.119217	16.4025	0.161841	0.232997	16.2833	0.697551	16.6355	0.00368767	16.7408	0.45756	0.0385502	0.105346	0.339594	16.3478	16.4572	16.2456	16.2688	16.3354	16.5565	16.7145	16.7396	16.7941	16.6888
sp|Q14004|CDK13_HUMAN	CDK13	Cyclin-dependent kinase 13 OS=Homo sapiens OX=9606 GN=CDK13 PE=1 SV=2	0.590504	16.6505	0.0376174	0.0852051	17.241	0.770336	16.7357	0.013068	17.0435	-0.197584	0.294929	0.307715	0.134174	16.6834	16.6177	17.4068	17.1195	17.1969	16.6772	16.7943	16.9693	16.9707	17.1904
sp|Q14019|COTL1_HUMAN	COTL1	Coactosin-like protein OS=Homo sapiens OX=9606 GN=COTL1 PE=1 SV=3	0.0766365	16.6417	0.523778	0.299018	16.7183	0.689217	16.9407	0.0371474	16.8767	0.158446	0.0997638	-0.0639348	0.27426	16.755	16.5284	16.7545	16.7381	16.6623	16.9406	16.9407	16.9315	16.8404	16.8583
sp|Q14103|HNRPD_HUMAN	HNRNPD	Heterogeneous nuclear ribonucleoprotein D0 OS=Homo sapiens OX=9606 GN=HNRNPD PE=1 SV=1	0.669282	14.7202	0.0412576	0.107482	15.3895	0.850866	14.8277	0.0116596	15.0332	-0.35626	0.0894255	0.20554	0.199666	14.5694	14.871	15.4856	15.2784	15.4044	14.9051	14.7503	14.9871	14.9698	15.1427
sp|Q14108|SCRB2_HUMAN	SCARB2	Lysosome membrane protein 2 OS=Homo sapiens OX=9606 GN=SCARB2 PE=1 SV=2	0.364099	13.8467	0.112384	0.233806	14.2108	0.73396	14.0805	0.00637003	14.5683	0.357434	0.0611553	0.487727	0.0450018	13.9995	13.6939	14.1217	14.2149	14.2959	14.0668	14.0943	14.6285	14.5751	14.5012
sp|Q14118|DAG1_HUMAN	DAG1	Dystroglycan OS=Homo sapiens OX=9606 GN=DAG1 PE=1 SV=2	-0.882563	14.8578	0.0825467	0.156157	13.9752	0.715017	15.0139	0.0137751	14.2495	0.274332	0.432121	-0.764388	0.0494958	14.9038	14.8117	13.5784	14.1052	14.242	14.957	15.0709	14.1903	14.3783	14.18
sp|Q14126|DSG2_HUMAN	DSG2	Desmoglein-2 OS=Homo sapiens OX=9606 GN=DSG2 PE=1 SV=2	-0.761055	14.4419	0.0201393	0.152772	13.6809	0.774473	14.5947	0.00214149	14.1446	0.463734	0.0539414	-0.450093	0.0746066	14.3161	14.5678	13.6743	13.714	13.6544	14.5552	14.6342	14.2068	14.2178	14.0092
sp|Q14145|KEAP1_HUMAN	KEAP1	Kelch-like ECH-associated protein 1 OS=Homo sapiens OX=9606 GN=KEAP1 PE=1 SV=2	0.498096	14.1064	0.0986658	0.384181	14.6045	0.719125	14.4905	0.112069	14.5006	-0.103834	0.558436	0.0100808	0.963524	13.9195	14.2932	14.695	14.4699	14.6484	14.3731	14.608	14.4816	14.3567	14.6635
sp|Q14157-5|UBP2L_HUMAN	UBAP2L	Isoform 5 of Ubiquitin-associated protein 2-like OS=Homo sapiens OX=9606 GN=UBAP2L	0.433511	16.6894	0.0186445	-0.222029	17.1229	0.689217	16.4674	0.00269143	16.789	-0.333967	0.0777858	0.321573	0.0997309	16.6794	16.6994	17.1396	17.0491	17.1801	16.5281	16.4067	16.6993	16.7749	16.8927
sp|Q14165|MLEC_HUMAN	MLEC	Malectin OS=Homo sapiens OX=9606 GN=MLEC PE=1 SV=1	0.674975	15.3265	0.0175837	0.172143	16.0014	0.719125	15.4986	0.00431803	15.8832	-0.11827	0.382742	0.384562	0.102759	15.3455	15.3075	15.9322	15.9588	16.1134	15.5951	15.4021	15.7625	15.938	15.949
sp|Q14166|TTL12_HUMAN	TTLL12	Tubulin--tyrosine ligase-like protein 12 OS=Homo sapiens OX=9606 GN=TTLL12 PE=1 SV=2	0.701208	15.5517	0.0196691	0.124718	16.2529	0.725564	15.6764	0.00200673	16.0375	-0.21537	0.116336	0.36112	0.0547788	15.505	15.5984	16.3064	16.13	16.3222	15.6115	15.7413	16.02	16.0236	16.069
sp|Q14192|FHL2_HUMAN	FHL2	Four and a half LIM domains protein 2 OS=Homo sapiens OX=9606 GN=FHL2 PE=1 SV=3	0.386985	15.8547	0.180872	-0.01109	16.2417	0.989006	15.8436	0.0701761	16.3241	0.0824615	0.701695	0.480537	0.101764	15.6751	16.0343	16.3565	16.0425	16.3261	15.773	15.9142	16.2791	16.1904	16.5029
sp|Q14195-2|DPYL3_HUMAN	DPYSL3	Isoform LCRMP-4 of Dihydropyrimidinase-related protein 3 OS=Homo sapiens OX=9606 GN=DPYSL3	0.426045	16.1698	0.144603	-0.120826	16.5958	0.883025	16.049	0.0183326	16.6525	0.0566316	0.229463	0.603502	0.0411799	15.9319	16.4077	16.5863	16.6311	16.5701	16.1019	15.9961	16.6877	16.62	16.6497
sp|Q14204|DYHC1_HUMAN	DYNC1H1	Cytoplasmic dynein 1 heavy chain 1 OS=Homo sapiens OX=9606 GN=DYNC1H1 PE=1 SV=5	0.506099	15.2705	0.0986895	0.201082	15.7766	0.827589	15.4716	0.0648196	15.6014	-0.175164	0.0937337	0.129852	0.323201	15.0506	15.4904	15.8325	15.7523	15.7448	15.3733	15.5698	15.5581	15.6611	15.585
sp|Q14240-2|IF4A2_HUMAN	EIF4A2	Isoform 2 of Eukaryotic initiation factor 4A-II OS=Homo sapiens OX=9606 GN=EIF4A2	0.861071	16.6887	0.0219788	-0.111753	17.5498	0.770336	16.577	0.00298729	17.2142	-0.335644	0.154389	0.637179	0.0708291	16.5975	16.7799	17.6684	17.4151	17.5659	16.596	16.5579	17.0873	17.1555	17.3996
sp|Q14244-7|MAP7_HUMAN	MAP7	Isoform 7 of Ensconsin OS=Homo sapiens OX=9606 GN=MAP7	-0.17677	16.1288	0.00953209	0.41406	15.9521	0.770336	16.5429	0.0529146	15.7513	-0.200786	0.147484	-0.791615	0.138588	16.1223	16.1353	15.9546	15.9521	15.9496	16.8894	16.1964	15.6858	15.6782	15.8899
sp|Q14247|SRC8_HUMAN	CTTN	Src substrate cortactin OS=Homo sapiens OX=9606 GN=CTTN PE=1 SV=2	-0.0979017	17.7231	0.19663	-0.167962	17.6252	0.770336	17.5551	0.359127	17.7395	0.114317	0.381729	0.184377	0.369296	17.6704	17.7757	17.6382	17.5791	17.6582	17.4342	17.6761	17.5909	17.786	17.8416
sp|Q14257-2|RCN2_HUMAN	RCN2	Isoform 2 of Reticulocalbin-2 OS=Homo sapiens OX=9606 GN=RCN2	0.535254	14.4918	0.120391	-0.1462	15.0271	0.878248	14.3456	0.0399602	14.8249	-0.202193	0.191769	0.479261	0.0978458	14.7209	14.2628	14.8845	15.0288	15.1679	14.5089	14.1824	14.8033	14.8715	14.7998
sp|Q14258|TRI25_HUMAN	TRIM25	E3 ubiquitin/ISG15 ligase TRIM25 OS=Homo sapiens OX=9606 GN=TRIM25 PE=1 SV=2	0.067996	15.6962	0.454793	0.0401427	15.7642	0.882871	15.7364	0.355346	15.6177	-0.146512	0.266836	-0.118659	0.404676	15.6178	15.7747	15.7806	15.7095	15.8026	15.751	15.7218	15.6048	15.4999	15.7485
sp|Q14315|FLNC_HUMAN	FLNC	Filamin-C OS=Homo sapiens OX=9606 GN=FLNC PE=1 SV=3	0.427369	18.2284	0.0932864	0.0177907	18.6557	0.981378	18.2462	0.0295457	18.6791	0.0233767	0.854426	0.432955	0.0907653	18.4048	18.052	18.7052	18.6044	18.6576	18.3114	18.181	18.5407	18.7053	18.7914
sp|Q14320|FA50A_HUMAN	FAM50A	Protein FAM50A OS=Homo sapiens OX=9606 GN=FAM50A PE=1 SV=2	0.520325	12.8497	0.278103	0.302792	13.37	0.84708	13.1525	0.341533	13.0987	-0.271303	0.107709	-0.0537699	0.685123	12.4032	13.2962	13.2871	13.3951	13.4279	13.0918	13.2132	13.1466	12.9782	13.1714
sp|Q14432|PDE3A_HUMAN	PDE3A	cGMP-inhibited 3',5'-cyclic phosphodiesterase A OS=Homo sapiens OX=9606 GN=PDE3A PE=1 SV=3	-0.0826835	16.7883	0.293638	-0.396838	16.7056	0.725564	16.3914	0.147362	16.5074	-0.198208	0.160335	0.115946	0.677407	16.746	16.8306	16.7638	16.6402	16.7128	16.1605	16.6223	16.4341	16.4534	16.6346
sp|Q14444|CAPR1_HUMAN	CAPRIN1	Caprin-1 OS=Homo sapiens OX=9606 GN=CAPRIN1 PE=1 SV=2	0.335347	16.6502	0.119686	-0.0624911	16.9855	0.893692	16.5877	0.116142	16.6468	-0.338731	0.17764	0.0591075	0.803773	16.5169	16.7835	17.0601	16.8688	17.0277	16.6427	16.5328	16.4364	16.65	16.8541
sp|Q14498|RBM39_HUMAN	RBM39	RNA-binding protein 39 OS=Homo sapiens OX=9606 GN=RBM39 PE=1 SV=2	-1.84721	17.7052	0.0138995	-0.170803	15.858	0.863055	17.5344	0.00261612	16.1855	0.327581	0.313791	-1.34882	0.077701	17.7798	17.6305	15.8855	16.0425	15.6459	17.2581	17.8106	16.2052	16.4494	15.902
sp|Q14671-3|PUM1_HUMAN	PUM1	Isoform 3 of Pumilio homolog 1 OS=Homo sapiens OX=9606 GN=PUM1	0.199994	13.9838	0.205046	-0.16528	14.1838	0.795799	13.8185	0.148133	14.0773	-0.106508	0.525911	0.258766	0.265359	14.041	13.9266	14.2472	14.0359	14.2683	13.6796	13.9574	14.1529	13.9261	14.1529
sp|Q14677-3|EPN4_HUMAN	CLINT1	Isoform 3 of Clathrin interactor 1 OS=Homo sapiens OX=9606 GN=CLINT1	0.574798	15.3942	0.0253663	0.336509	15.969	0.428046	15.7307	0.00312555	15.8223	-0.146675	0.228738	0.0916137	0.102905	15.4056	15.3827	16.0743	15.8467	15.9859	15.7252	15.7362	15.7938	15.8139	15.8593
sp|Q14694-2|UBP10_HUMAN	USP10	Isoform 2 of Ubiquitin carboxyl-terminal hydrolase 10 OS=Homo sapiens OX=9606 GN=USP10	-0.360791	15.5866	0.0423562	-0.207094	15.2258	0.719047	15.3795	0.00729713	14.9703	-0.255512	0.107709	-0.409209	0.0891385	15.4983	15.6749	15.1989	15.1973	15.2813	15.3044	15.4546	14.9533	14.8707	15.0869
sp|Q14697|GANAB_HUMAN	GANAB	Neutral alpha-glucosidase AB OS=Homo sapiens OX=9606 GN=GANAB PE=1 SV=3	0.0749136	18.5436	0.47684	-0.405178	18.6185	0.648027	18.1384	0.0252676	18.4164	-0.202126	0.22041	0.277965	0.167726	18.5127	18.5745	18.5001	18.6665	18.6889	18.2194	18.0574	18.5032	18.4711	18.2748
sp|Q14738|2A5D_HUMAN	PPP2R5D	Serine/threonine-protein phosphatase 2A 56 kDa regulatory subunit delta isoform OS=Homo sapiens OX=9606 GN=PPP2R5D PE=1 SV=1	0.574742	14.6488	0.0351405	0.24817	15.2236	0.770336	14.897	0.0266164	15.0417	-0.181881	0.139739	0.144691	0.439356	14.5425	14.7551	15.177	15.1618	15.3319	14.7345	15.0595	14.9976	15.0423	15.0851
sp|Q14746|COG2_HUMAN	COG2	Conserved oligomeric Golgi complex subunit 2 OS=Homo sapiens OX=9606 GN=COG2 PE=1 SV=1	-0.0888054	15.5305	0.067225	0.0372292	15.4417	0.927567	15.5677	0.335218	15.5605	0.11884	0.118629	-0.00719479	0.963031	15.5339	15.5271	15.4249	15.422	15.4782	15.4479	15.6875	15.4997	15.586	15.5959
sp|Q14789-2|GOGB1_HUMAN	GOLGB1	Isoform 2 of Golgin subfamily B member 1 OS=Homo sapiens OX=9606 GN=GOLGB1	-1.25597	18.3983	0.0274742	0.0278463	17.1423	0.965592	18.4261	0.00431803	17.6723	0.53001	0.14143	-0.753806	0.0782782	18.4458	18.3508	17.2119	17.3607	16.8543	18.5739	18.2783	17.7695	17.762	17.4855
sp|Q14789|GOGB1_HUMAN	GOLGB1	Golgin subfamily B member 1 OS=Homo sapiens OX=9606 GN=GOLGB1 PE=1 SV=2	-1.0696	17.3454	0.0134835	0.247651	16.2758	0.648027	17.5931	0.00119739	16.7084	0.432574	0.105967	-0.884682	0.0541197	17.3279	17.3629	16.1507	16.318	16.3588	17.628	17.5582	16.7568	16.8436	16.5248
sp|Q14847|LASP1_HUMAN	LASP1	LIM and SH3 domain protein 1 OS=Homo sapiens OX=9606 GN=LASP1 PE=1 SV=2	0.696609	16.698	0.0243959	0.163674	17.3946	0.719125	16.8617	0.00203699	17.7183	0.323632	0.130527	0.856568	0.0508284	16.7806	16.6154	17.3063	17.3626	17.515	16.8182	16.9052	17.6021	17.6779	17.8747
sp|Q14914|PTGR1_HUMAN	PTGR1	Prostaglandin reductase 1 OS=Homo sapiens OX=9606 GN=PTGR1 PE=1 SV=2	0.186613	13.5183	0.470687	-0.10551	13.705	0.916125	13.4128	0.199485	13.869	0.163999	0.382742	0.456121	0.156351	13.7466	13.2901	13.8571	13.6209	13.6369	13.2366	13.5891	13.9298	13.6996	13.9774
sp|Q14974|IMB1_HUMAN	KPNB1	Importin subunit beta-1 OS=Homo sapiens OX=9606 GN=KPNB1 PE=1 SV=2	1.02901	17.2356	0.0187522	0.152389	18.2646	0.796737	17.388	0.00358365	18.0503	-0.214318	0.308183	0.662303	0.0835452	17.3643	17.1069	18.3741	18.1741	18.2457	17.4505	17.3255	17.9303	17.9465	18.2741
sp|Q14978-2|NOLC1_HUMAN	NOLC1	Isoform Beta of Nucleolar and coiled-body phosphoprotein 1 OS=Homo sapiens OX=9606 GN=NOLC1	-1.98498	17.1667	0.0134835	0.0887579	15.1817	0.893079	17.2554	0.00486725	15.7213	0.539658	0.311257	-1.53408	0.100371	17.2981	17.0352	15.0763	15.0959	15.3728	17.4096	17.1012	15.3996	16.3333	15.4311
sp|Q14980|NUMA1_HUMAN	NUMA1	Nuclear mitotic apparatus protein 1 OS=Homo sapiens OX=9606 GN=NUMA1 PE=1 SV=2	-0.828879	15.5784	0.0362628	-0.211955	14.7495	0.78342	15.3664	0.00427937	14.637	-0.112532	0.472766	-0.729456	0.0536432	15.4115	15.7452	14.7243	14.8873	14.6369	15.2835	15.4493	14.7592	14.5984	14.5533
sp|Q14C86-6|GAPD1_HUMAN	GAPVD1	Isoform 6 of GTPase-activating protein and VPS9 domain-containing protein 1 OS=Homo sapiens OX=9606 GN=GAPVD1	0.339834	14.7187	0.172915	0.00439959	15.0586	0.994798	14.7231	0.107126	14.8673	-0.191228	0.113243	0.144206	0.17425	14.5128	14.9246	15.0094	15.0487	15.1176	14.7276	14.7187	14.9366	14.7823	14.8831
sp|Q15003|CND2_HUMAN	NCAPH	Condensin complex subunit 2 OS=Homo sapiens OX=9606 GN=NCAPH PE=1 SV=3	-0.243122	14.9981	0.12443	-0.46005	14.755	0.582195	14.5381	0.0202392	14.5894	-0.165643	0.282464	0.0512856	0.660244	15.0427	14.9536	14.7877	14.6255	14.8518	14.5272	14.5489	14.5925	14.4808	14.6948
sp|Q15005|SPCS2_HUMAN	SPCS2	Signal peptidase complex subunit 2 OS=Homo sapiens OX=9606 GN=SPCS2 PE=1 SV=3	0.278891	14.1214	0.394642	-0.363965	14.4003	0.689217	13.7574	0.199158	14.0716	-0.328658	0.434872	0.314197	0.383115	14.0278	14.215	14.3577	14.1104	14.7328	13.7791	13.7358	13.7648	14.3944	14.0557
sp|Q15021|CND1_HUMAN	NCAPD2	Condensin complex subunit 1 OS=Homo sapiens OX=9606 GN=NCAPD2 PE=1 SV=3	-0.442257	14.1847	0.0983495	-0.131725	13.7425	0.851455	14.053	0.0277321	13.6518	-0.0906693	0.345829	-0.401201	0.0834489	14.0114	14.3581	13.6379	13.7798	13.8098	13.9366	14.1695	13.6845	13.6066	13.6644
sp|Q15029|U5S1_HUMAN	EFTUD2	116 kDa U5 small nuclear ribonucleoprotein component OS=Homo sapiens OX=9606 GN=EFTUD2 PE=1 SV=1	0.228655	18.0722	0.264953	-0.367853	18.3009	0.725564	17.7044	0.0545883	18.0354	-0.265455	0.137484	0.331054	0.193912	17.9111	18.2333	18.4203	18.2328	18.2495	17.5439	17.8649	17.9744	17.9715	18.1604
sp|Q15042-3|RB3GP_HUMAN	RAB3GAP1	Isoform 2 of Rab3 GTPase-activating protein catalytic subunit OS=Homo sapiens OX=9606 GN=RAB3GAP1	0.570542	15.5901	0.0226338	0.0485608	16.1607	0.87986	15.6387	0.00261612	16.0592	-0.101465	0.290487	0.420516	0.0575752	15.5423	15.638	16.0777	16.1402	16.2641	15.7212	15.5562	16.0425	16.0923	16.0429
sp|Q15043|S39AE_HUMAN	SLC39A14	Zinc transporter ZIP14 OS=Homo sapiens OX=9606 GN=SLC39A14 PE=1 SV=3	0.0188418	14.9926	0.872459	0.545493	15.0115	0.582195	15.5381	0.00534159	15.3347	0.323232	0.0980564	-0.203419	0.124088	15.0238	14.9614	14.9367	14.9509	15.1468	15.489	15.5872	15.266	15.4098	15.3283
sp|Q15046-2|SYK_HUMAN	KARS1	Isoform Mitochondrial of Lysine--tRNA ligase OS=Homo sapiens OX=9606 GN=KARS1	-0.153818	15.7339	0.402066	-0.441155	15.5801	0.689217	15.2927	0.0238797	15.2488	-0.331238	0.0639938	-0.0439018	0.641384	15.5594	15.9083	15.6341	15.587	15.5191	15.299	15.2865	15.2028	15.1954	15.3483
sp|Q15056|IF4H_HUMAN	EIF4H	Eukaryotic translation initiation factor 4H OS=Homo sapiens OX=9606 GN=EIF4H PE=1 SV=5	1.5685	14.1546	0.242036	0.770428	15.7231	0.849954	14.925	0.220516	15.7004	-0.0226972	0.964355	0.775371	0.191854	15.351	12.9582	16.0557	15.6017	15.5119	15.0617	14.7884	15.4251	15.482	16.1941
sp|Q15067|ACOX1_HUMAN	ACOX1	Peroxisomal acyl-coenzyme A oxidase 1 OS=Homo sapiens OX=9606 GN=ACOX1 PE=1 SV=3	0.41808	12.2978	0.207312	0.358465	12.7159	0.801832	12.6563	0.119715	12.9125	0.196555	0.134294	0.25617	0.297465	12.5773	12.0184	12.778	12.6015	12.7682	12.8578	12.4548	12.8606	12.9503	12.9266
sp|Q15084-2|PDIA6_HUMAN	PDIA6	Isoform 2 of Protein disulfide-isomerase A6 OS=Homo sapiens OX=9606 GN=PDIA6	0.100664	15.6623	0.316191	-0.145815	15.7629	0.822349	15.5165	0.224002	15.5835	-0.179448	0.156442	0.0670307	0.721331	15.7476	15.577	15.71	15.7857	15.7931	15.6536	15.3793	15.7009	15.5383	15.5112
sp|Q15149|PLEC_HUMAN	PLEC	Plectin OS=Homo sapiens OX=9606 GN=PLEC PE=1 SV=3	1.05379	13.9486	0.010643	-0.188598	15.0024	0.838885	13.7601	0.00266046	14.6924	-0.310014	0.0541203	0.932375	0.0792513	13.9152	13.9821	14.9385	15.0098	15.059	13.4908	14.0293	14.754	14.6778	14.6455
sp|Q15165|PON2_HUMAN	PON2	Serum paraoxonase/arylesterase 2 OS=Homo sapiens OX=9606 GN=PON2 PE=1 SV=4	0.547364	14.5678	0.0891132	0.142559	15.1152	0.849954	14.7104	0.0238905	15.0673	-0.0478384	0.498689	0.356966	0.0508284	14.7892	14.3465	15.0571	15.134	15.1545	14.7358	14.685	15.081	15.116	15.005
sp|Q15181|IPYR_HUMAN	PPA1	Inorganic pyrophosphatase OS=Homo sapiens OX=9606 GN=PPA1 PE=1 SV=2	1.34578	15.599	0.0134835	0.132023	16.9448	0.648027	15.731	0.0020012	16.5448	-0.40001	0.172743	0.813745	0.0776283	15.6183	15.5798	17.0408	16.7886	17.005	15.7549	15.7072	16.3512	16.4812	16.802
sp|Q15185|TEBP_HUMAN	PTGES3	Prostaglandin E synthase 3 OS=Homo sapiens OX=9606 GN=PTGES3 PE=1 SV=1	1.18106	15.895	0.0199438	0.0536088	17.076	0.927567	15.9486	0.00319236	16.61	-0.465984	0.110579	0.66147	0.0882583	15.7337	16.0562	17.1262	16.9428	17.159	16.0265	15.8706	16.4245	16.589	16.8167
sp|Q15233|NONO_HUMAN	NONO	Non-POU domain-containing octamer-binding protein OS=Homo sapiens OX=9606 GN=NONO PE=1 SV=4	-0.325684	17.2172	0.266633	-0.187623	16.8915	0.837415	17.0296	0.182098	16.7717	-0.119778	0.518729	-0.257839	0.205055	16.9825	17.4519	16.9069	17.0253	16.7423	16.9643	17.0949	16.9311	16.6572	16.7269
sp|Q15257|PTPA_HUMAN	PTPA	Serine/threonine-protein phosphatase 2A activator OS=Homo sapiens OX=9606 GN=PTPA PE=1 SV=3	0.186605	12.708	0.528781	-0.0413098	12.8946	0.966342	12.6667	0.689296	12.7332	-0.161319	0.547826	0.0665963	0.788667	12.4723	12.9436	13.1171	12.8048	12.7618	12.6227	12.7106	12.9146	12.4889	12.7962
sp|Q15293|RCN1_HUMAN	RCN1	Reticulocalbin-1 OS=Homo sapiens OX=9606 GN=RCN1 PE=1 SV=1	-0.580732	18.4315	0.118822	-0.337351	17.8507	0.795799	18.0941	0.138224	17.7026	-0.148105	0.654843	-0.391486	0.363398	18.6417	18.2212	17.6204	17.965	17.9669	18.3143	17.874	17.7453	17.9814	17.3812
sp|Q15363|TMED2_HUMAN	TMED2	Transmembrane emp24 domain-containing protein 2 OS=Homo sapiens OX=9606 GN=TMED2 PE=1 SV=1	-0.66752	16.6377	0.0613492	-0.630459	15.9702	0.715017	16.0073	0.0417822	15.9167	-0.0535136	0.724243	-0.0905745	0.733911	16.8137	16.4618	15.8113	16.0839	16.0153	16.2341	15.7804	15.9714	15.9636	15.815
sp|Q15365|PCBP1_HUMAN	PCBP1	Poly(rC)-binding protein 1 OS=Homo sapiens OX=9606 GN=PCBP1 PE=1 SV=2	0.670231	17.2264	0.0134835	-0.0467386	17.8966	0.900003	17.1796	0.00229928	17.6577	-0.238877	0.10584	0.478093	0.0783069	17.2278	17.2249	17.9276	17.8149	17.9472	17.0669	17.2924	17.6262	17.5962	17.7508
sp|Q15366-2|PCBP2_HUMAN	PCBP2	Isoform 2 of Poly(rC)-binding protein 2 OS=Homo sapiens OX=9606 GN=PCBP2	0.69671	17.7426	0.0274742	-0.00292497	18.4393	0.994798	17.7396	0.00458629	18.1879	-0.251354	0.0831809	0.44828	0.0776283	17.6063	17.8788	18.4972	18.3903	18.4303	17.6363	17.843	18.1417	18.146	18.276
sp|Q15369|ELOC_HUMAN	ELOC	Elongin-C OS=Homo sapiens OX=9606 GN=ELOC PE=1 SV=1	0.09387	13.7768	0.562549	0.192397	13.8706	0.770336	13.9692	0.115232	13.5988	-0.271842	0.161138	-0.37037	0.124295	13.6253	13.9283	13.8098	13.9494	13.8528	13.9576	13.9807	13.746	13.4296	13.6208
sp|Q15370-2|ELOB_HUMAN	ELOB	Isoform 2 of Elongin-B OS=Homo sapiens OX=9606 GN=ELOB	0.338366	14.7201	0.108879	0.0107525	15.0585	0.994798	14.7309	0.521101	14.8933	-0.165185	0.436156	0.162429	0.72914	14.64	14.8002	15.218	14.9647	14.9928	14.3416	15.1201	14.8418	14.7485	15.0896
sp|Q15382|RHEB_HUMAN	RHEB	GTP-binding protein Rheb OS=Homo sapiens OX=9606 GN=RHEB PE=1 SV=1	0.385855	16.821	0.142098	0.278525	17.2069	0.725564	17.0996	0.0778865	17.3929	0.186004	0.410259	0.293334	0.244776	16.9814	16.6607	17.3558	17.0709	17.194	17.0313	17.1679	17.2304	17.3442	17.6041
sp|Q15388|TOM20_HUMAN	TOMM20	Mitochondrial import receptor subunit TOM20 homolog OS=Homo sapiens OX=9606 GN=TOMM20 PE=1 SV=1	0.354255	13.3677	0.10345	-0.0501497	13.722	0.900003	13.3175	0.0648196	13.7337	0.0117032	0.959013	0.416108	0.151231	13.2719	13.4635	13.8734	13.6349	13.6576	13.2432	13.3919	13.595	13.6531	13.9529
sp|Q15393|SF3B3_HUMAN	SF3B3	Splicing factor 3B subunit 3 OS=Homo sapiens OX=9606 GN=SF3B3 PE=1 SV=4	-0.939218	15.3744	0.0191959	-0.135372	14.4352	0.795799	15.239	0.00188672	14.4682	0.0330178	0.818099	-0.770829	0.0505241	15.3289	15.4198	14.3377	14.6026	14.3652	15.356	15.122	14.5307	14.4401	14.4336
sp|Q15417|CNN3_HUMAN	CNN3	Calponin-3 OS=Homo sapiens OX=9606 GN=CNN3 PE=1 SV=1	0.604708	15.524	0.0247927	0.205749	16.1287	0.838885	15.7298	0.047562	16.1104	-0.0183308	0.883541	0.380628	0.278595	15.49	15.558	16.2334	16.0057	16.1472	15.4465	16.013	16.0891	16.0523	16.1898
sp|Q15424-3|SAFB1_HUMAN	SAFB	Isoform 3 of Scaffold attachment factor B1 OS=Homo sapiens OX=9606 GN=SAFB	-0.582013	14.7954	0.0217958	-0.199684	14.2133	0.689217	14.5957	0.00270028	14.1282	-0.0851347	0.50178	-0.467464	0.0641661	14.8298	14.7609	14.1677	14.3273	14.145	14.6468	14.5445	14.0657	14.0811	14.2378
sp|Q15434|RBMS2_HUMAN	RBMS2	RNA-binding motif, single-stranded-interacting protein 2 OS=Homo sapiens OX=9606 GN=RBMS2 PE=1 SV=1	0.582475	12.1763	0.0188893	0.233468	12.7587	0.725564	12.4097	0.0532297	12.5252	-0.233564	0.294929	0.115442	0.675741	12.1964	12.1561	12.6843	12.732	12.86	12.5478	12.2717	12.6254	12.2809	12.6692
sp|Q15436|SC23A_HUMAN	SEC23A	Protein transport protein Sec23A OS=Homo sapiens OX=9606 GN=SEC23A PE=1 SV=2	0.650086	17.3171	0.141651	0.0179813	17.9672	0.98972	17.3351	0.0724622	17.8917	-0.0755134	0.739535	0.556591	0.116614	17.664	16.9702	18.0708	17.8704	17.9605	17.3284	17.3418	17.6992	17.8348	18.1412
sp|Q15437|SC23B_HUMAN	SEC23B	Protein transport protein Sec23B OS=Homo sapiens OX=9606 GN=SEC23B PE=1 SV=2	0.278835	16.5009	0.103742	-0.289812	16.7797	0.648027	16.2111	0.00791073	16.6384	-0.141265	0.310593	0.427382	0.0575752	16.5575	16.4442	16.6649	16.7786	16.8956	16.2143	16.2078	16.5373	16.6978	16.6802
sp|Q15582|BGH3_HUMAN	TGFBI	Transforming growth factor-beta-induced protein ig-h3 OS=Homo sapiens OX=9606 GN=TGFBI PE=1 SV=1	0.182466	15.4262	0.315936	0.448287	15.6087	0.715017	15.8745	0.0313933	16.2197	0.611077	0.0963213	0.345256	0.319244	15.3793	15.4731	15.4145	15.7228	15.6887	15.6531	16.0959	16.3995	16.244	16.0157
sp|Q15642|CIP4_HUMAN	TRIP10	Cdc42-interacting protein 4 OS=Homo sapiens OX=9606 GN=TRIP10 PE=1 SV=3	0.480307	12.1846	0.103188	0.215078	12.6649	0.814077	12.3997	0.0947642	12.6535	-0.0113936	0.955588	0.253835	0.295931	12.0516	12.3177	12.8068	12.4685	12.7194	12.2184	12.581	12.6754	12.551	12.7342
sp|Q15643|TRIPB_HUMAN	TRIP11	Thyroid receptor-interacting protein 11 OS=Homo sapiens OX=9606 GN=TRIP11 PE=1 SV=3	-0.449426	13.5185	0.0211618	0.155476	13.0691	0.770336	13.674	0.00586724	13.1735	0.104477	0.359357	-0.500424	0.0810458	13.4482	13.5887	13.0332	13.0673	13.1067	13.5751	13.7728	13.2957	13.1529	13.072
sp|Q15645|PCH2_HUMAN	TRIP13	Pachytene checkpoint protein 2 homolog OS=Homo sapiens OX=9606 GN=TRIP13 PE=1 SV=2	0.938044	16.5209	0.012863	0.281134	17.459	0.715017	16.8021	0.00203699	17.3123	-0.146676	0.229016	0.510234	0.0907653	16.5046	16.5372	17.5077	17.374	17.4952	16.6629	16.9412	17.2048	17.3514	17.3806
sp|Q15654|TRIP6_HUMAN	TRIP6	Thyroid receptor-interacting protein 6 OS=Homo sapiens OX=9606 GN=TRIP6 PE=1 SV=3	-0.262317	15.3057	0.0831632	-0.00485681	15.0434	0.988477	15.3009	0.0882432	15.2494	0.206019	0.196272	-0.0514408	0.722462	15.2454	15.3661	15.0593	14.9502	15.1208	15.2582	15.3436	15.1716	15.1831	15.3936
sp|Q15691|MARE1_HUMAN	MAPRE1	Microtubule-associated protein RP/EB family member 1 OS=Homo sapiens OX=9606 GN=MAPRE1 PE=1 SV=3	0.694979	16.5349	0.0138995	0.0579828	17.2299	0.697551	16.5929	0.0113614	17.1198	-0.110097	0.638885	0.5269	0.139442	16.5344	16.5355	17.2463	17.1415	17.302	16.6171	16.5687	16.8754	17.121	17.3631
sp|Q15717-2|ELAV1_HUMAN	ELAVL1	Isoform 2 of ELAV-like protein 1 OS=Homo sapiens OX=9606 GN=ELAVL1	0.920915	16.818	0.0143793	0.298597	17.7389	0.689217	17.1166	0.00214149	17.5447	-0.194242	0.23229	0.428077	0.0896926	16.746	16.89	17.6882	17.6888	17.8398	17.0794	17.1537	17.4367	17.502	17.6953
sp|Q15738|NSDHL_HUMAN	NSDHL	Sterol-4-alpha-carboxylate 3-dehydrogenase, decarboxylating OS=Homo sapiens OX=9606 GN=NSDHL PE=1 SV=2	0.635615	12.2515	0.0582037	0.433714	12.8871	0.715017	12.6852	0.0266164	12.9212	0.0340643	0.816993	0.235965	0.264707	12.0846	12.4185	12.8749	13.0206	12.766	12.5387	12.8318	12.8229	12.9343	13.0064
sp|Q15758|AAAT_HUMAN	SLC1A5	Neutral amino acid transporter B(0) OS=Homo sapiens OX=9606 GN=SLC1A5 PE=1 SV=2	-0.0294655	14.6951	0.805371	0.0888384	14.6656	0.715017	14.7839	0.0252501	14.9503	0.284651	0.0963213	0.166347	0.0414537	14.6572	14.733	14.5437	14.7784	14.6748	14.7883	14.7796	14.9342	14.9713	14.9454
sp|Q15800|MSMO1_HUMAN	MSMO1	Methylsterol monooxygenase 1 OS=Homo sapiens OX=9606 GN=MSMO1 PE=1 SV=1	-0.714168	15.5906	0.020372	-0.150855	14.8764	0.803075	15.4397	0.00849052	14.9396	0.0631941	0.705307	-0.500118	0.116527	15.6947	15.4865	14.9276	14.8046	14.8971	15.5471	15.3324	14.8841	15.1329	14.8018
sp|Q15813-2|TBCE_HUMAN	TBCE	Isoform 2 of Tubulin-specific chaperone E OS=Homo sapiens OX=9606 GN=TBCE	0.308215	15.0608	0.0391036	0.00647104	15.369	0.994798	15.0673	0.125775	15.3795	0.010423	0.948159	0.312167	0.292214	15.1245	14.9971	15.3446	15.335	15.4274	15.2645	14.87	15.2155	15.4132	15.5097
sp|Q15907|RB11B_HUMAN	RAB11B	Ras-related protein Rab-11B OS=Homo sapiens OX=9606 GN=RAB11B PE=1 SV=4	0.2808	16.3079	0.160973	0.0160836	16.5887	0.981364	16.324	0.0768915	16.7713	0.182542	0.410488	0.447259	0.153885	16.1656	16.4503	16.5473	16.5263	16.6926	16.3791	16.269	16.5711	16.7409	17.0019
sp|Q15942|ZYX_HUMAN	ZYX	Zyxin OS=Homo sapiens OX=9606 GN=ZYX PE=1 SV=1	0.71688	17.1392	0.0143793	0.27487	17.8561	0.767797	17.4141	0.00500538	18.0867	0.230617	0.14143	0.672627	0.0925833	17.1821	17.0963	17.8831	17.7677	17.9175	17.2151	17.613	17.9844	18.0761	18.1996
sp|Q16181|SEPT7_HUMAN	SEPTIN7	Septin-7 OS=Homo sapiens OX=9606 GN=SEPTIN7 PE=1 SV=2	0.240167	13.6413	0.125561	0.0232032	13.8815	0.927567	13.6645	0.180676	13.6975	-0.183956	0.278687	0.0330081	0.840026	13.5663	13.7164	13.9565	13.7693	13.9187	13.6431	13.6859	13.5849	13.6486	13.8592
sp|Q16204|CCDC6_HUMAN	CCDC6	Coiled-coil domain-containing protein 6 OS=Homo sapiens OX=9606 GN=CCDC6 PE=1 SV=2	0.412346	14.629	0.0423562	0.319631	15.0414	0.817419	14.9487	0.335465	14.8952	-0.146181	0.240133	-0.0534654	0.894266	14.6548	14.6033	15.1032	14.912	15.1088	14.6008	15.2965	14.8526	14.88	14.953
sp|Q16270|IBP7_HUMAN	IGFBP7	Insulin-like growth factor-binding protein 7 OS=Homo sapiens OX=9606 GN=IGFBP7 PE=1 SV=1	0.943877	15.582	0.0363021	0.480662	16.5258	0.689217	16.0626	0.00486725	16.9394	0.413503	0.187482	0.876718	0.0714176	15.5399	15.6241	16.2563	16.6294	16.6919	16.2064	15.9189	17.075	17.0069	16.7361
sp|Q16401|PSMD5_HUMAN	PSMD5	26S proteasome non-ATPase regulatory subunit 5 OS=Homo sapiens OX=9606 GN=PSMD5 PE=1 SV=3	0.615295	15.2564	0.0186445	0.203847	15.8717	0.689217	15.4602	0.0149756	15.7475	-0.124173	0.510515	0.287275	0.231552	15.3209	15.1919	15.9016	15.7886	15.9248	15.4697	15.4507	15.5578	15.7445	15.9402
sp|Q16527|CSRP2_HUMAN	CSRP2	Cysteine and glycine-rich protein 2 OS=Homo sapiens OX=9606 GN=CSRP2 PE=1 SV=3	0.850519	15.3068	0.0256907	0.17698	16.1573	0.795799	15.4837	0.0477847	15.7447	-0.412607	0.262304	0.260932	0.512408	15.1617	15.4518	16.1857	16.0548	16.2313	15.4144	15.5531	15.9137	15.3303	15.9899
sp|Q16531|DDB1_HUMAN	DDB1	DNA damage-binding protein 1 OS=Homo sapiens OX=9606 GN=DDB1 PE=1 SV=1	-0.57011	14.2123	0.0134835	-0.356911	13.6422	0.648027	13.8554	0.000343487	13.4394	-0.202753	0.0471264	-0.415953	0.0411799	14.2604	14.1642	13.6032	13.6723	13.6511	13.8822	13.8286	13.4173	13.4808	13.4202
sp|Q16537|2A5E_HUMAN	PPP2R5E	Serine/threonine-protein phosphatase 2A 56 kDa regulatory subunit epsilon isoform OS=Homo sapiens OX=9606 GN=PPP2R5E PE=1 SV=1	1.42281	11.8635	0.012863	0.579988	13.2864	0.689217	12.4435	0.00190101	13.2087	-0.0776259	0.640397	0.765198	0.086876	11.9644	11.7626	13.3638	13.2451	13.2501	12.2698	12.6172	13.046	13.1965	13.3837
sp|Q16543|CDC37_HUMAN	CDC37	Hsp90 co-chaperone Cdc37 OS=Homo sapiens OX=9606 GN=CDC37 PE=1 SV=1	0.886584	16.2351	0.0182267	0.207756	17.1217	0.770336	16.4429	0.0026922	16.9436	-0.178048	0.149626	0.500779	0.0792513	16.1108	16.3594	17.1734	17.0708	17.1209	16.5553	16.3304	16.8999	16.8786	17.0525
sp|Q16555|DPYL2_HUMAN	DPYSL2	Dihydropyrimidinase-related protein 2 OS=Homo sapiens OX=9606 GN=DPYSL2 PE=1 SV=1	0.391902	16.4641	0.113228	0.103699	16.856	0.868227	16.5678	0.0445271	16.8213	-0.0346991	0.635045	0.253503	0.0686139	16.2903	16.6378	16.8118	16.8106	16.9454	16.6283	16.5072	16.8105	16.8087	16.8446
sp|Q16643-3|DREB_HUMAN	DBN1	Isoform 3 of Drebrin OS=Homo sapiens OX=9606 GN=DBN1	0.0160491	16.8333	0.915595	-0.14127	16.8493	0.795375	16.692	0.0295901	17.111	0.261704	0.0987058	0.419024	0.0510914	16.7189	16.9477	16.7328	16.9055	16.9097	16.637	16.747	17.0536	17.1421	17.1374
sp|Q16644|MAPK3_HUMAN	MAPKAPK3	MAP kinase-activated protein kinase 3 OS=Homo sapiens OX=9606 GN=MAPKAPK3 PE=1 SV=1	0.403738	14.2566	0.278103	-0.0451519	14.6604	0.970677	14.2115	0.1412	14.6399	-0.020499	0.921651	0.42839	0.0645253	14.5495	13.9637	14.795	14.4386	14.7475	14.198	14.225	14.7198	14.5294	14.6704
sp|Q16658|FSCN1_HUMAN	FSCN1	Fascin OS=Homo sapiens OX=9606 GN=FSCN1 PE=1 SV=3	-0.741181	17.6643	0.165525	0.233588	16.9231	0.893514	17.8979	0.0911485	17.2335	0.310357	0.170934	-0.664413	0.166831	18.11	17.2186	16.8907	17.0164	16.8623	18.194	17.6017	17.2497	17.4151	17.0356
sp|Q16850|CP51A_HUMAN	CYP51A1	Lanosterol 14-alpha demethylase OS=Homo sapiens OX=9606 GN=CYP51A1 PE=1 SV=3	-1.93249	20.2562	0.0157844	-0.510977	18.3237	0.715017	19.7452	0.00238267	18.8453	0.52155	0.136009	-0.899959	0.0907653	20.4455	20.0669	18.1227	18.4806	18.3678	19.934	19.5565	18.9246	19.0233	18.5879
sp|Q16851|UGPA_HUMAN	UGP2	UTP--glucose-1-phosphate uridylyltransferase OS=Homo sapiens OX=9606 GN=UGP2 PE=1 SV=5	0.0141652	13.6264	0.834195	0.0190418	13.6406	0.936378	13.6455	0.989226	13.629	-0.0115701	0.898799	-0.0164467	0.882191	13.69	13.5629	13.6155	13.6722	13.634	13.6771	13.6139	13.7155	13.5316	13.6399
sp|Q16881|TRXR1_HUMAN	TXNRD1	Thioredoxin reductase 1, cytoplasmic OS=Homo sapiens OX=9606 GN=TXNRD1 PE=1 SV=3	0.514768	17.8751	0.0376684	-0.114978	18.3899	0.770336	17.7602	0.00272884	18.4354	0.0455201	0.717468	0.675266	0.0466445	17.9114	17.8389	18.4671	18.2424	18.4602	17.6727	17.8476	18.4836	18.4415	18.3812
sp|Q16890|TPD53_HUMAN	TPD52L1	Tumor protein D53 OS=Homo sapiens OX=9606 GN=TPD52L1 PE=1 SV=1	0.000788484	13.0737	0.994126	-0.309375	13.0745	0.689217	12.7643	0.0786473	13.1847	0.110243	0.540418	0.420407	0.125808	13.0631	13.0842	13.0525	12.9684	13.2024	12.858	12.6706	13.1704	13.0348	13.3489
sp|Q16891|MIC60_HUMAN	IMMT	MICOS complex subunit MIC60 OS=Homo sapiens OX=9606 GN=IMMT PE=1 SV=1	-0.151095	14.2978	0.14826	-0.0246964	14.1467	0.838885	14.2731	0.290659	14.3792	0.232565	0.266836	0.106166	0.6215	14.2964	14.2991	14.1239	14.074	14.2421	14.2389	14.3072	14.3387	14.5907	14.2083
sp|Q1KMD3|HNRL2_HUMAN	HNRNPUL2	Heterogeneous nuclear ribonucleoprotein U-like protein 2 OS=Homo sapiens OX=9606 GN=HNRNPUL2 PE=1 SV=1	-0.0918724	16.508	0.502641	-0.140411	16.4161	0.847555	16.3676	0.244576	16.2239	-0.19219	0.104107	-0.143651	0.469001	16.3765	16.6395	16.454	16.4333	16.3611	16.2011	16.5341	16.2445	16.1458	16.2815
sp|Q2TAA2|IAH1_HUMAN	IAH1	Isoamyl acetate-hydrolyzing esterase 1 homolog OS=Homo sapiens OX=9606 GN=IAH1 PE=1 SV=1	-0.326363	14.265	0.0409577	-0.0846895	13.9386	0.692818	14.1803	0.0826781	14.0754	0.136824	0.41565	-0.104849	0.539222	14.2624	14.2676	13.9515	14.0202	13.8441	14.2142	14.1464	13.9608	14.015	14.2505
sp|Q32MZ4|LRRF1_HUMAN	LRRFIP1	Leucine-rich repeat flightless-interacting protein 1 OS=Homo sapiens OX=9606 GN=LRRFIP1 PE=1 SV=2	-0.260572	16.2099	0.0380131	-0.377294	15.9494	0.648027	15.8326	0.0103329	15.7727	-0.176645	0.148353	-0.0599227	0.623517	16.2502	16.1696	15.9761	15.8867	15.9853	15.7675	15.8977	15.671	15.8482	15.7989
sp|Q32P28|P3H1_HUMAN	P3H1	Prolyl 3-hydroxylase 1 OS=Homo sapiens OX=9606 GN=P3H1 PE=1 SV=2	-0.52375	18.6193	0.0516583	-0.120141	18.0956	0.837415	18.4992	0.0446271	18.3399	0.244288	0.203628	-0.159321	0.427688	18.7511	18.4876	17.987	18.1323	18.1675	18.5875	18.4109	18.4138	18.4465	18.1593
sp|Q3ZCQ8-2|TIM50_HUMAN	TIMM50	Isoform 2 of Mitochondrial import inner membrane translocase subunit TIM50 OS=Homo sapiens OX=9606 GN=TIMM50	-0.471891	13.6035	0.0965535	0.165572	13.1316	0.770336	13.7691	0.0283468	13.2704	0.138784	0.51882	-0.498679	0.0993135	13.7238	13.4832	13.3188	13.0827	12.9933	13.6983	13.8398	13.1637	13.1907	13.4567
sp|Q4ADV7|RIC1_HUMAN	RIC1	RAB6A-GEF complex partner protein 1 OS=Homo sapiens OX=9606 GN=RIC1 PE=1 SV=2	-0.874006	16.1276	0.0274742	0.290861	15.2536	0.725564	16.4185	0.00245661	15.7268	0.473186	0.0710553	-0.69168	0.0591044	16.3037	15.9516	15.2072	15.2422	15.3116	16.4244	16.4126	15.7589	15.8552	15.5664
sp|Q562E7|WDR81_HUMAN	WDR81	WD repeat-containing protein 81 OS=Homo sapiens OX=9606 GN=WDR81 PE=1 SV=2	-0.232696	12.9471	0.353959	0.168967	12.7144	0.804824	13.1161	0.116049	12.716	0.00160051	0.993506	-0.400063	0.0792513	12.7753	13.1189	12.5141	12.8469	12.7822	13.1052	13.1269	12.5849	12.813	12.7501
sp|Q5BJH7|YIF1B_HUMAN	YIF1B	Protein YIF1B OS=Homo sapiens OX=9606 GN=YIF1B PE=1 SV=1	-1.53455	14.4117	0.0649222	-1.36508	12.8771	0.689217	13.0466	0.0183326	12.9893	0.112163	0.701717	-0.0572989	0.763717	14.8766	13.9468	13.0949	12.5723	12.9641	13.0409	13.0522	13.074	12.7907	13.1031
sp|Q5BKY9|F133B_HUMAN	FAM133B	Protein FAM133B OS=Homo sapiens OX=9606 GN=FAM133B PE=1 SV=1	-0.177177	14.5699	0.742848	0.836415	14.3927	0.795799	15.4063	0.491756	14.3483	-0.0444827	0.964355	-1.05807	0.413246	14.4248	14.715	14.4359	14.9093	13.833	14.6402	16.1725	15.2754	14.1705	13.5988
sp|Q5F1R6-2|DJC21_HUMAN	DNAJC21	Isoform 2 of DnaJ homolog subfamily C member 21 OS=Homo sapiens OX=9606 GN=DNAJC21	0.465762	13.2777	0.0349672	0.000778829	13.7435	0.9988	13.2785	0.0749944	13.4682	-0.275301	0.159402	0.189682	0.494715	13.1736	13.3818	13.7056	13.7979	13.7268	13.0872	13.4697	13.6183	13.2864	13.4997
sp|Q5JPE7|NOMO2_HUMAN	NOMO2	Nodal modulator 2 OS=Homo sapiens OX=9606 GN=NOMO2 PE=1 SV=1	0.0510381	13.0944	0.887319	0.0937973	13.1454	0.942053	13.1882	0.98215	13.1093	-0.0361254	0.879154	-0.0788846	0.774795	13.4293	12.7594	12.9667	13.2112	13.2583	13.3424	13.034	13.0811	13.3193	12.9275
sp|Q5JRA6|TGO1_HUMAN	MIA3	Transport and Golgi organization protein 1 homolog OS=Homo sapiens OX=9606 GN=MIA3 PE=1 SV=1	-0.178168	15.4309	0.136283	-0.0879823	15.2528	0.838885	15.343	0.032267	15.07	-0.182758	0.108553	-0.272943	0.124088	15.5245	15.3374	15.2364	15.2415	15.2805	15.2618	15.4241	15.1121	15.1249	14.973
sp|Q5JTJ3-2|COA6_HUMAN	COA6	Isoform 2 of Cytochrome c oxidase assembly factor 6 homolog OS=Homo sapiens OX=9606 GN=COA6	1.48562	13.4872	0.0134835	0.485817	14.9729	0.648027	13.9731	0.000283624	15.0739	0.101013	0.404885	1.10081	0.0355525	13.5549	13.4196	14.8611	14.968	15.0895	14.0115	13.9346	15.111	15.1029	15.0077
sp|Q5JTV8-3|TOIP1_HUMAN	TOR1AIP1	Isoform 3 of Torsin-1A-interacting protein 1 OS=Homo sapiens OX=9606 GN=TOR1AIP1	0.48445	14.5155	0.047603	-0.130325	15	0.725564	14.3852	0.0167477	14.6503	-0.349701	0.143011	0.265074	0.213095	14.5446	14.4864	14.9565	14.8853	15.1581	14.3114	14.4589	14.5131	14.6311	14.8066
sp|Q5JVF3-4|PCID2_HUMAN	PCID2	Isoform 4 of PCI domain-containing protein 2 OS=Homo sapiens OX=9606 GN=PCID2	0.327289	14.5704	0.0302523	0.136536	14.8977	0.648027	14.707	0.00905138	14.726	-0.171695	0.11804	0.0190582	0.761192	14.5598	14.581	14.9064	14.8209	14.9658	14.6818	14.7321	14.7056	14.6886	14.7839
sp|Q5JWF2|GNAS1_HUMAN	GNAS	Guanine nucleotide-binding protein G(s) subunit alpha isoforms XLas OS=Homo sapiens OX=9606 GN=GNAS PE=1 SV=2	0.42003	14.9431	0.0897295	-0.185993	15.3631	0.801279	14.7571	0.0110848	15.29	-0.0730524	0.446688	0.532971	0.0548622	14.7797	15.1065	15.4186	15.292	15.3787	14.6877	14.8264	15.202	15.3125	15.3557
sp|Q5M7Z0|RNFT1_HUMAN	RNFT1	E3 ubiquitin-protein ligase RNFT1 OS=Homo sapiens OX=9606 GN=RNFT1 PE=1 SV=2	-0.991661	15.3447	0.0137171	0.0078603	14.353	0.977831	15.3526	0.000830743	14.9551	0.602071	0.0435771	-0.397449	0.0645253	15.3334	15.356	14.2551	14.333	14.4711	15.4122	15.293	14.8775	15.0172	14.9706
sp|Q5QNW6-2|H2B2F_HUMAN	HIST2H2BF	Isoform 2 of Histone H2B type 2-F OS=Homo sapiens OX=9606 GN=HIST2H2BF	-2.47724	19.4135	0.0332659	-1.22977	16.9363	0.689217	18.1837	0.00939452	16.8945	-0.0417559	0.950538	-1.28922	0.123356	18.957	19.87	17.0569	17.2444	16.5075	18.2793	18.0882	17.4854	16.772	16.4261
sp|Q5R3I4|TTC38_HUMAN	TTC38	Tetratricopeptide repeat protein 38 OS=Homo sapiens OX=9606 GN=TTC38 PE=1 SV=1	-0.810282	16.005	0.062158	-0.193219	15.1947	0.838885	15.8118	0.0492418	15.739	0.544291	0.12276	-0.0727724	0.810688	16.2388	15.7712	15.0268	15.3029	15.2545	15.9424	15.6812	15.7612	15.974	15.4818
sp|Q5SY16|NOL9_HUMAN	NOL9	Polynucleotide 5'-hydroxyl-kinase NOL9 OS=Homo sapiens OX=9606 GN=NOL9 PE=1 SV=1	-0.782931	14.8564	0.0184048	-0.0219775	14.0735	0.91411	14.8345	0.00186459	14.1734	0.0998854	0.491074	-0.661068	0.0508284	14.83	14.8829	14.1241	14.1572	13.9392	14.7817	14.8872	14.2929	14.1082	14.1191
sp|Q5T2E6|ARMD3_HUMAN	ARMH3	Armadillo-like helical domain-containing protein 3 OS=Homo sapiens OX=9606 GN=ARMH3 PE=1 SV=1	-0.628293	15.4616	0.00953209	0.397969	14.8333	0.582195	15.8596	5.48471e-05	15.3523	0.519001	0.0205665	-0.507261	0.0411799	15.4596	15.4636	14.8512	14.8157	14.8331	15.8354	15.8838	15.3042	15.3676	15.3852
sp|Q5T4S7-2|UBR4_HUMAN	UBR4	Isoform 2 of E3 ubiquitin-protein ligase UBR4 OS=Homo sapiens OX=9606 GN=UBR4	0.00631592	15.1167	0.9566	0.0533761	15.123	0.863055	15.1701	0.195546	14.9624	-0.160602	0.240997	-0.207662	0.162706	15.0273	15.2061	15.1273	15.2036	15.038	15.1647	15.1754	15.0487	14.9973	14.8412
sp|Q5T6F2|UBAP2_HUMAN	UBAP2	Ubiquitin-associated protein 2 OS=Homo sapiens OX=9606 GN=UBAP2 PE=1 SV=1	-0.0900178	15.9627	0.214129	-0.0834498	15.8727	0.838885	15.8792	0.117586	15.747	-0.125615	0.0868994	-0.132183	0.319244	15.9172	16.0082	15.9127	15.8212	15.8842	15.7675	15.991	15.7351	15.7455	15.7606
sp|Q5T7V8|GORAB_HUMAN	GORAB	RAB6-interacting golgin OS=Homo sapiens OX=9606 GN=GORAB PE=1 SV=1	-1.00248	13.1891	0.0134835	-0.210205	12.1866	0.689217	12.9789	0.00208699	12.6064	0.41975	0.0991517	-0.372522	0.123356	13.2194	13.1588	12.2296	12.2607	12.0695	12.9258	13.032	12.4429	12.6404	12.7357
sp|Q5TFE4|NT5D1_HUMAN	NT5DC1	5'-nucleotidase domain-containing protein 1 OS=Homo sapiens OX=9606 GN=NT5DC1 PE=1 SV=1	0.560373	14.526	0.0199438	-0.166052	15.0863	0.715017	14.3599	0.00220872	14.9696	-0.116692	0.328227	0.609733	0.0548622	14.4448	14.6071	15.1018	15.0322	15.1251	14.3243	14.3955	14.8535	14.9717	15.0837
sp|Q5VIR6-4|VPS53_HUMAN	VPS53	Isoform 4 of Vacuolar protein sorting-associated protein 53 homolog OS=Homo sapiens OX=9606 GN=VPS53	0.0496204	15.0829	0.634144	0.168933	15.1325	0.725564	15.2518	0.515264	15.1689	0.036376	0.78948	-0.0829368	0.603739	14.9754	15.1903	15.1288	15.1193	15.1495	15.2421	15.2615	15.0497	15.3327	15.1243
sp|Q5VT52|RPRD2_HUMAN	RPRD2	Regulation of nuclear pre-mRNA domain-containing protein 2 OS=Homo sapiens OX=9606 GN=RPRD2 PE=1 SV=1	0.654488	12.1077	0.182486	0.630581	12.7622	0.73396	12.7383	0.149694	12.4918	-0.270363	0.161464	-0.246456	0.198723	12.4959	11.7195	12.6918	12.6368	12.958	12.5947	12.8819	12.4752	12.4742	12.5261
sp|Q5VT66-2|MARC1_HUMAN	2022-03-01	Isoform 2 of Mitochondrial amidoxime-reducing component 1 OS=Homo sapiens OX=9606 GN=MARC1	-0.631485	14.4749	0.0115511	-0.461981	13.8434	0.725564	14.0129	0.0153667	13.589	-0.254416	0.0435771	-0.42392	0.233477	14.4546	14.4952	13.8854	13.8459	13.7989	13.7306	14.2952	13.567	13.573	13.627
sp|Q5VTE0|EF1A3_HUMAN	EEF1A1P5	Putative elongation factor 1-alpha-like 3 OS=Homo sapiens OX=9606 GN=EEF1A1P5 PE=5 SV=1	0.431444	20.6653	0.0649222	-0.163041	21.0967	0.803075	20.5023	0.015247	20.8215	-0.275217	0.0991578	0.319268	0.118582	20.5464	20.7842	21.152	21.1503	20.988	20.6125	20.392	20.8821	20.741	20.8415
sp|Q5VV42|CDKAL_HUMAN	CDKAL1	Threonylcarbamoyladenosine tRNA methylthiotransferase OS=Homo sapiens OX=9606 GN=CDKAL1 PE=1 SV=1	-0.281265	14.6974	0.115046	-0.292775	14.4162	0.715017	14.4047	0.0350952	14.2203	-0.195889	0.140135	-0.184379	0.257213	14.5903	14.8046	14.387	14.3477	14.5138	14.5171	14.2922	14.2313	14.2849	14.1446
sp|Q5VYS8|TUT7_HUMAN	TUT7	Terminal uridylyltransferase 7 OS=Homo sapiens OX=9606 GN=TUT7 PE=1 SV=1	-0.519075	14.5003	0.0201393	-0.0321714	13.9812	0.889026	14.4681	0.0209343	14.0131	0.0319113	0.882482	-0.454992	0.149718	14.5648	14.4358	14.0488	13.933	13.9619	14.4403	14.496	13.8432	13.933	14.2632
sp|Q66K74|MAP1S_HUMAN	MAP1S	Microtubule-associated protein 1S OS=Homo sapiens OX=9606 GN=MAP1S PE=1 SV=2	-0.694162	13.8257	0.0488982	-0.317238	13.1315	0.790727	13.5085	0.0288024	13.0681	-0.0634146	0.664674	-0.440339	0.183188	13.6182	14.0332	13.1306	13.0999	13.164	13.3167	13.7002	13.2014	13.1079	12.8951
sp|Q66PJ3|AR6P4_HUMAN	ARL6IP4	ADP-ribosylation factor-like protein 6-interacting protein 4 OS=Homo sapiens OX=9606 GN=ARL6IP4 PE=1 SV=2	-0.442592	16.3568	0.424469	0.791464	15.9142	0.803075	17.1483	0.313951	15.9381	0.0238571	0.977563	-1.2102	0.319244	16.4741	16.2395	16.1348	16.3143	15.2936	16.3611	17.9354	16.6872	15.7001	15.427
sp|Q687X5|STEA4_HUMAN	STEAP4	Metalloreductase STEAP4 OS=Homo sapiens OX=9606 GN=STEAP4 PE=1 SV=1	-1.87642	16.3772	0.0134835	-0.633885	14.5007	0.715017	15.7433	0.00182778	14.5837	0.0829194	0.695575	-1.15962	0.0745193	16.4676	16.2867	14.3886	14.667	14.4466	16.002	15.4845	14.6441	14.7279	14.379
sp|Q68CZ2|TENS3_HUMAN	TNS3	Tensin-3 OS=Homo sapiens OX=9606 GN=TNS3 PE=1 SV=2	0.0385665	15.3753	0.742848	0.173962	15.4139	0.868227	15.5492	0.689556	15.5475	0.133621	0.17764	-0.00177497	0.996824	15.494	15.2566	15.4461	15.4038	15.3917	15.2619	15.8366	15.5773	15.6157	15.4493
sp|Q6DD88|ATLA3_HUMAN	ATL3	Atlastin-3 OS=Homo sapiens OX=9606 GN=ATL3 PE=1 SV=1	0.626016	17.0775	0.027518	0.170905	17.7035	0.693477	17.2484	0.00533827	17.7483	0.0448274	0.786985	0.499939	0.0764591	17.1213	17.0337	17.7461	17.5629	17.8015	17.3016	17.1952	17.6051	17.7819	17.858
sp|Q6FI81|CPIN1_HUMAN	CIAPIN1	Anamorsin OS=Homo sapiens OX=9606 GN=CIAPIN1 PE=1 SV=2	0.165747	16.6766	0.180663	-0.071661	16.8423	0.725564	16.6049	0.12882	16.8243	-0.0180422	0.905693	0.219366	0.197905	16.6996	16.6536	16.8882	16.7231	16.9157	16.5686	16.6412	16.7167	16.7952	16.961
sp|Q6IAA8|LTOR1_HUMAN	LAMTOR1	Ragulator complex protein LAMTOR1 OS=Homo sapiens OX=9606 GN=LAMTOR1 PE=1 SV=2	0.029037	13.611	0.900056	-0.055388	13.64	0.889026	13.5556	0.727412	13.7261	0.0860545	0.710448	0.17048	0.339995	13.7269	13.4951	13.6786	13.4187	13.8228	13.5238	13.5874	13.5525	13.8267	13.799
sp|Q6IBS0|TWF2_HUMAN	TWF2	Twinfilin-2 OS=Homo sapiens OX=9606 GN=TWF2 PE=1 SV=2	0.247009	16.41	0.0306311	-0.0599833	16.657	0.837415	16.35	0.0299418	16.4325	-0.224558	0.109028	0.082434	0.528466	16.4216	16.3984	16.7031	16.596	16.6719	16.2737	16.4263	16.3713	16.3863	16.5398
sp|Q6NXS1|IPP2B_HUMAN	PPP1R2B	Protein phosphatase inhibitor 2 family member B OS=Homo sapiens OX=9606 GN=PPP1R2B PE=1 SV=2	0.1874	14.988	0.19663	0.0718601	15.1754	0.715017	15.0599	0.236981	14.9425	-0.232891	0.2493	-0.117351	0.500506	14.9559	15.0201	15.2877	15.0425	15.196	15.0658	15.0539	14.9414	14.7829	15.1032
sp|Q6NXT4-2|ZNT6_HUMAN	SLC30A6	Isoform 2 of Zinc transporter 6 OS=Homo sapiens OX=9606 GN=SLC30A6	-0.280788	13.7583	0.186664	-0.120506	13.4775	0.837415	13.6378	0.193072	13.6049	0.127391	0.266836	-0.03289	0.665299	13.9167	13.5999	13.4781	13.5726	13.3819	13.6603	13.6154	13.5341	13.6657	13.615
sp|Q6NZI2|CAVN1_HUMAN	CAVIN1	Caveolae-associated protein 1 OS=Homo sapiens OX=9606 GN=CAVIN1 PE=1 SV=1	0.543842	15.6474	0.0978033	0.435388	16.1912	0.715017	16.0828	0.0266977	16.4551	0.263879	0.200741	0.372333	0.152193	15.433	15.8618	16.2443	16.0668	16.2627	16.1666	15.999	16.266	16.5701	16.5293
sp|Q6P1N0|C2D1A_HUMAN	CC2D1A	Coiled-coil and C2 domain-containing protein 1A OS=Homo sapiens OX=9606 GN=CC2D1A PE=1 SV=1	-0.671048	14.1618	0.0211618	0.055079	13.4908	0.91065	14.2169	0.00316777	13.5834	0.0925896	0.441868	-0.633537	0.0645253	14.2268	14.0968	13.4916	13.3912	13.5895	14.3444	14.0894	13.5883	13.6612	13.5006
sp|Q6P2E9|EDC4_HUMAN	EDC4	Enhancer of mRNA-decapping protein 4 OS=Homo sapiens OX=9606 GN=EDC4 PE=1 SV=1	-0.102896	15.6955	0.0937085	-0.0973014	15.5926	0.715017	15.5982	0.0348675	15.43	-0.162572	0.150871	-0.168167	0.205064	15.7363	15.6547	15.575	15.61	15.5929	15.6294	15.567	15.3594	15.3896	15.5412
sp|Q6P996|PDXD1_HUMAN	PDXDC1	Pyridoxal-dependent decarboxylase domain-containing protein 1 OS=Homo sapiens OX=9606 GN=PDXDC1 PE=1 SV=2	-0.425242	18.9526	0.0146654	0.169458	18.5274	0.725564	19.1221	0.00433881	19.0232	0.495849	0.0435771	-0.0988509	0.52367	18.9951	18.9102	18.4886	18.5346	18.559	19.0296	19.2146	18.8981	19.0988	19.0728
sp|Q6PIW4|FIGL1_HUMAN	FIGNL1	Fidgetin-like protein 1 OS=Homo sapiens OX=9606 GN=FIGNL1 PE=1 SV=2	0.184371	13.9196	0.318684	-0.102348	14.104	0.883025	13.8173	0.180087	13.86	-0.243943	0.0744558	0.0427765	0.770744	13.7459	14.0933	14.0564	14.1286	14.1269	13.706	13.9286	13.8171	13.8193	13.9437
sp|Q6PK18-2|OGFD3_HUMAN	OGFOD3	Isoform 2 of 2-oxoglutarate and iron-dependent oxygenase domain-containing protein 3 OS=Homo sapiens OX=9606 GN=OGFOD3	-0.355987	15.6447	0.29596	-0.114127	15.2887	0.858377	15.5306	0.099554	15.9668	0.678018	0.134294	0.436158	0.207815	15.8217	15.4678	14.9737	15.4308	15.4617	15.5889	15.4723	15.8494	16.2661	15.7847
sp|Q6PKG0|LARP1_HUMAN	LARP1	La-related protein 1 OS=Homo sapiens OX=9606 GN=LARP1 PE=1 SV=2	0.352628	16.4509	0.0888508	-0.157439	16.8035	0.76335	16.2935	0.0236545	16.5206	-0.282898	0.130527	0.227169	0.177877	16.532	16.3698	16.9268	16.6837	16.8	16.2136	16.3733	16.464	16.4653	16.6326
sp|Q6RW13|ATRAP_HUMAN	AGTRAP	Type-1 angiotensin II receptor-associated protein OS=Homo sapiens OX=9606 GN=AGTRAP PE=1 SV=1	-0.321045	15.2172	0.0317388	-0.0371612	14.8962	0.857207	15.1801	0.0372261	15.0199	0.123675	0.350115	-0.160208	0.299857	15.2639	15.1706	14.931	14.8281	14.9295	15.2178	15.1423	14.8759	15.0962	15.0875
sp|Q6TCH7|PAQR3_HUMAN	PAQR3	Progestin and adipoQ receptor family member 3 OS=Homo sapiens OX=9606 GN=PAQR3 PE=1 SV=2	-0.381106	12.7816	0.0918263	0.130823	12.4005	0.838885	12.9125	0.0589467	12.9101	0.509592	0.107709	-0.00233676	0.994175	12.9374	12.6259	12.4423	12.406	12.3534	13.0008	12.8241	12.802	13.1812	12.7471
sp|Q6WCQ1-2|MPRIP_HUMAN	MPRIP	Isoform 2 of Myosin phosphatase Rho-interacting protein OS=Homo sapiens OX=9606 GN=MPRIP	6.35908	7.245	0.38384	6.42605	13.6041	0.823889	13.6711	0.417154	13.5527	-0.0514174	0.94747	-0.118386	0.858126	14.49	0	13.9983	13.7751	13.0389	13.7061	13.636	13.1331	13.3065	14.2184
sp|Q6XZF7|DNMBP_HUMAN	DNMBP	Dynamin-binding protein OS=Homo sapiens OX=9606 GN=DNMBP PE=1 SV=1	-0.307226	13.9796	0.0282882	-0.162339	13.6724	0.822349	13.8173	0.0213531	13.3049	-0.367485	0.109118	-0.512372	0.14434	14.0343	13.9249	13.6299	13.6854	13.7018	13.6452	13.9893	13.3267	13.4665	13.1214
sp|Q6Y7W6-3|GGYF2_HUMAN	GIGYF2	Isoform 2 of GRB10-interacting GYF protein 2 OS=Homo sapiens OX=9606 GN=GIGYF2	-0.256036	13.113	0.192821	-0.540399	12.8569	0.689217	12.5726	0.0731369	12.6655	-0.191387	0.365284	0.0929756	0.689675	13.2421	12.9838	12.7367	12.9646	12.8694	12.4762	12.6689	12.4496	12.8076	12.7395
sp|Q6ZS30|NBEL1_HUMAN	NBEAL1	Neurobeachin-like protein 1 OS=Homo sapiens OX=9606 GN=NBEAL1 PE=2 SV=3	-1.77406	15.6167	0.00953209	0.158006	13.8427	0.689217	15.7747	3.77319e-05	14.1917	0.348997	0.045598	-1.58307	0.0355525	15.6103	15.6232	13.8513	13.7833	13.8934	15.8289	15.7206	14.2611	14.1407	14.1732
sp|Q70UQ0-4|IKIP_HUMAN	IKBIP	Isoform 4 of Inhibitor of nuclear factor kappa-B kinase-interacting protein OS=Homo sapiens OX=9606 GN=IKBIP	0.251242	14.8247	0.186825	-0.0352512	15.076	0.943841	14.7895	0.0486111	15.0899	0.0138971	0.879777	0.300391	0.0470669	14.9602	14.6892	15.0698	14.9836	15.1745	14.7472	14.8317	15.0902	15.1105	15.0689
sp|Q712K3|UB2R2_HUMAN	UBE2R2	Ubiquitin-conjugating enzyme E2 R2 OS=Homo sapiens OX=9606 GN=UBE2R2 PE=1 SV=1	0.269651	13.8692	0.0436109	-0.227856	14.1388	0.831964	13.6413	0.180087	13.9907	-0.148098	0.440407	0.349409	0.366686	13.9062	13.8321	14.1882	14.0629	14.1654	13.3648	13.9178	13.7941	13.9999	14.1782
sp|Q71DI3|H32_HUMAN	HIST2H3A	Histone H3.2 OS=Homo sapiens OX=9606 GN=HIST2H3A PE=1 SV=3	-1.9738	19.4603	0.0134835	-0.973358	17.4865	0.648027	18.4869	0.00261612	17.3239	-0.162574	0.662094	-1.16302	0.0998182	19.3868	19.5337	17.5166	17.6582	17.2847	18.6952	18.2786	17.6854	17.3211	16.9652
sp|Q71RC2-4|LARP4_HUMAN	LARP4	Isoform 4 of La-related protein 4 OS=Homo sapiens OX=9606 GN=LARP4	0.314353	12.4286	0.182486	0.265503	12.743	0.725564	12.6941	0.0632932	12.218	-0.525008	0.110579	-0.476158	0.147794	12.5091	12.3482	12.7417	12.9311	12.5561	12.8404	12.5479	12.0761	12.1597	12.4182
sp|Q71U36|TBA1A_HUMAN	TUBA1A	Tubulin alpha-1A chain OS=Homo sapiens OX=9606 GN=TUBA1A PE=1 SV=1	1.0642	19.2378	0.013176	0.046226	20.302	0.689217	19.284	0.00180898	20.0628	-0.239168	0.260255	0.778803	0.0674949	19.2343	19.2413	20.3897	20.2045	20.3118	19.267	19.301	19.9044	20.0065	20.2776
sp|Q71UM5|RS27L_HUMAN	RPS27L	40S ribosomal protein S27-like OS=Homo sapiens OX=9606 GN=RPS27L PE=1 SV=3	-0.837691	17.2716	0.0750953	-0.106957	16.4339	0.927567	17.1646	0.0234487	16.5291	0.0951987	0.259061	-0.635535	0.0858361	17.5864	16.9568	16.3796	16.4841	16.438	17.3517	16.9775	16.6034	16.5102	16.4736
sp|Q7KZF4|SND1_HUMAN	SND1	Staphylococcal nuclease domain-containing protein 1 OS=Homo sapiens OX=9606 GN=SND1 PE=1 SV=1	0.435858	17.1017	0.0723085	0.00235999	17.5376	0.994798	17.1041	0.0157628	17.3565	-0.181045	0.142953	0.252453	0.0536432	16.9697	17.2337	17.5651	17.431	17.6165	17.0897	17.1184	17.3507	17.3148	17.4041
sp|Q7L014|DDX46_HUMAN	DDX46	Probable ATP-dependent RNA helicase DDX46 OS=Homo sapiens OX=9606 GN=DDX46 PE=1 SV=2	-1.71821	16.4875	0.0211456	0.0705418	14.7693	0.939079	16.5581	0.00240939	15.4578	0.688435	0.0980564	-1.10032	0.0645253	16.741	16.2341	14.6059	14.9346	14.7675	16.4662	16.6499	15.3744	15.7312	15.2676
sp|Q7L1Q6-3|BZW1_HUMAN	BZW1	Isoform 3 of Basic leucine zipper and W2 domain-containing protein 1 OS=Homo sapiens OX=9606 GN=BZW1	0.802727	18.0502	0.0302523	-0.0174471	18.8529	0.981364	18.0328	0.00299988	18.448	-0.404944	0.0435771	0.41523	0.0540327	17.8824	18.2181	18.8615	18.7831	18.9143	17.9841	18.0815	18.4169	18.4077	18.5194
sp|Q7L4I2|RSRC2_HUMAN	RSRC2	Arginine/serine-rich coiled-coil protein 2 OS=Homo sapiens OX=9606 GN=RSRC2 PE=1 SV=1	-1.61783	15.595	0.022353	-0.0279662	13.9771	0.981364	15.567	0.00227583	14.3593	0.382205	0.162705	-1.20765	0.0536432	15.8637	15.3262	13.8991	14.1215	13.9108	15.4973	15.6366	14.4119	14.5416	14.1244
sp|Q7RTS9|DYM_HUMAN	DYM	Dymeclin OS=Homo sapiens OX=9606 GN=DYM PE=1 SV=1	-0.383372	15.8272	0.0346441	0.073634	15.4438	0.837415	15.9008	0.00485933	15.5911	0.147304	0.115688	-0.309701	0.0656817	15.9141	15.7402	15.4177	15.484	15.4297	15.9362	15.8654	15.5147	15.6274	15.6311
sp|Q7RTV0|PHF5A_HUMAN	PHF5A	PHD finger-like domain-containing protein 5A OS=Homo sapiens OX=9606 GN=PHF5A PE=1 SV=1	-0.3377	14.9526	0.0649222	-0.0901153	14.6149	0.837415	14.8625	0.0989803	14.6862	0.0712447	0.654843	-0.17634	0.370966	14.9087	14.9965	14.6521	14.7016	14.4911	14.9694	14.7557	14.7262	14.5361	14.7962
sp|Q7Z2W4|ZCCHV_HUMAN	ZC3HAV1	Zinc finger CCCH-type antiviral protein 1 OS=Homo sapiens OX=9606 GN=ZC3HAV1 PE=1 SV=3	-0.0396823	15.5398	0.810603	0.0422976	15.5001	0.933705	15.5821	0.844876	15.5116	0.0114886	0.894	-0.0704913	0.271369	15.3855	15.6941	15.5889	15.453	15.4584	15.5981	15.566	15.4669	15.5017	15.5661
sp|Q7Z3B4|NUP54_HUMAN	NUP54	Nucleoporin p54 OS=Homo sapiens OX=9606 GN=NUP54 PE=1 SV=2	-0.147895	13.9741	0.278103	-0.186673	13.8262	0.847555	13.7874	0.761742	13.8412	0.014995	0.896485	0.0537731	0.865654	13.8851	14.063	13.7241	13.848	13.9064	14.0576	13.5171	13.821	13.7739	13.9286
sp|Q7Z417|NUFP2_HUMAN	NUFIP2	Nuclear fragile X mental retardation-interacting protein 2 OS=Homo sapiens OX=9606 GN=NUFIP2 PE=1 SV=1	0.55716	14.7963	0.0892325	0.204033	15.3534	0.837415	15.0003	0.154274	15.0768	-0.27667	0.266836	0.0764572	0.805069	14.5867	15.0059	15.2811	15.3125	15.4668	14.8366	15.164	14.8477	15.0696	15.313
sp|Q7Z460|CLAP1_HUMAN	CLASP1	CLIP-associating protein 1 OS=Homo sapiens OX=9606 GN=CLASP1 PE=1 SV=1	0.258559	15.6794	0.0525357	0.14746	15.9379	0.728096	15.8268	0.106608	15.8438	-0.0941778	0.369243	0.016922	0.900063	15.6107	15.7481	15.9857	15.9025	15.9257	15.7612	15.8924	15.7271	15.9113	15.8928
sp|Q7Z6E9|RBBP6_HUMAN	RBBP6	E3 ubiquitin-protein ligase RBBP6 OS=Homo sapiens OX=9606 GN=RBBP6 PE=1 SV=1	0.88011	14.8617	0.359095	1.91372	15.7418	0.767797	16.7754	0.493897	15.444	-0.29783	0.817712	-1.33144	0.486347	14.9644	14.759	16.2133	16.3521	14.6601	15.3614	18.1894	16.6341	14.92	14.7779
sp|Q7Z6Z7|HUWE1_HUMAN	HUWE1	E3 ubiquitin-protein ligase HUWE1 OS=Homo sapiens OX=9606 GN=HUWE1 PE=1 SV=3	6.98006	7.3366	0.351393	6.47667	14.3167	0.825229	13.8133	0.377374	14.0973	-0.219357	0.662094	0.284033	0.567163	14.6732	0	14.6153	14.3461	13.9886	13.8975	13.729	13.8761	13.8	14.6157
sp|Q7Z739|YTHD3_HUMAN	YTHDF3	YTH domain-containing family protein 3 OS=Homo sapiens OX=9606 GN=YTHDF3 PE=1 SV=1	0.20941	16.1466	0.112384	-0.109599	16.356	0.767797	16.037	0.0730664	16.2688	-0.0871282	0.525911	0.231881	0.197514	16.1905	16.1026	16.3301	16.2806	16.4572	16.1045	15.9694	16.1346	16.3092	16.3628
sp|Q7Z769|S35E3_HUMAN	SLC35E3	Solute carrier family 35 member E3 OS=Homo sapiens OX=9606 GN=SLC35E3 PE=2 SV=1	0.0883985	14.7896	0.423294	0.00788446	14.878	0.991335	14.7975	0.373479	14.693	-0.185045	0.0963213	-0.104531	0.541582	14.8723	14.707	14.8325	14.8381	14.9635	14.6409	14.9542	14.6882	14.6724	14.7183
sp|Q7Z7H5|TMED4_HUMAN	TMED4	Transmembrane emp24 domain-containing protein 4 OS=Homo sapiens OX=9606 GN=TMED4 PE=1 SV=1	-0.685177	17.1128	0.0641249	-0.381839	16.4276	0.715017	16.731	0.0321182	16.3487	-0.0789442	0.733478	-0.382282	0.19424	17.2665	16.9591	16.2186	16.5538	16.5105	16.8678	16.5942	16.4247	16.4752	16.1462
sp|Q86SF2|GALT7_HUMAN	GALNT7	N-acetylgalactosaminyltransferase 7 OS=Homo sapiens OX=9606 GN=GALNT7 PE=1 SV=1	-0.542418	13.0618	0.0134835	-0.36957	12.5193	0.715017	12.6922	0.122499	12.6741	0.154717	0.515523	-0.0181312	0.962596	13.0889	13.0346	12.5679	12.5074	12.4827	12.8848	12.4996	12.6007	12.4645	12.957
sp|Q86UE4|LYRIC_HUMAN	MTDH	Protein LYRIC OS=Homo sapiens OX=9606 GN=MTDH PE=1 SV=2	0.150662	15.4322	0.278103	-0.0636863	15.5829	0.883025	15.3685	0.194408	15.4458	-0.137081	0.180004	0.0772675	0.442506	15.5543	15.3101	15.5571	15.5535	15.6381	15.4073	15.3298	15.4345	15.3699	15.533
sp|Q86UP2|KTN1_HUMAN	KTN1	Kinectin OS=Homo sapiens OX=9606 GN=KTN1 PE=1 SV=1	0.051504	16.599	0.67825	-0.0571452	16.6505	0.866465	16.5419	0.0846324	16.386	-0.264541	0.108553	-0.155892	0.207182	16.5002	16.6978	16.6965	16.5531	16.702	16.53	16.5538	16.283	16.4056	16.4694
sp|Q86V48|LUZP1_HUMAN	LUZP1	Leucine zipper protein 1 OS=Homo sapiens OX=9606 GN=LUZP1 PE=1 SV=2	-0.622384	13.7636	0.021499	0.105278	13.1412	0.847555	13.8689	0.0020445	13.1777	0.0364609	0.200741	-0.691202	0.0508284	13.6546	13.8726	13.1167	13.157	13.15	13.7527	13.9851	13.1638	13.1729	13.1963
sp|Q86VI4|LAP4B_HUMAN	LAPTM4B	Lysosomal-associated transmembrane protein 4B OS=Homo sapiens OX=9606 GN=LAPTM4B PE=1 SV=2	0.502609	14.014	0.124856	0.784766	14.5167	0.689217	14.7988	0.00437429	15.2841	0.767444	0.0284423	0.485288	0.0792513	14.265	13.763	14.5057	14.5855	14.4588	14.6712	14.9264	15.2536	15.3597	15.2391
sp|Q86VP1|TAXB1_HUMAN	TAX1BP1	Tax1-binding protein 1 OS=Homo sapiens OX=9606 GN=TAX1BP1 PE=1 SV=2	0.00335849	15.769	0.970094	0.139684	15.7723	0.715017	15.9087	0.0663447	16.009	0.236611	0.128843	0.100286	0.422781	15.8355	15.7025	15.695	15.8067	15.8153	15.887	15.9304	16.0069	16.1197	15.9003
sp|Q86VP6|CAND1_HUMAN	CAND1	Cullin-associated NEDD8-dissociated protein 1 OS=Homo sapiens OX=9606 GN=CAND1 PE=1 SV=2	0.395563	14.4229	0.0627121	0.00515127	14.8184	0.994798	14.428	0.0397981	14.5572	-0.261205	0.0777858	0.129207	0.415927	14.5389	14.3068	14.8794	14.7408	14.8351	14.5561	14.2999	14.6119	14.5664	14.4934
sp|Q86VZ5|SMS1_HUMAN	SGMS1	Phosphatidylcholine:ceramide cholinephosphotransferase 1 OS=Homo sapiens OX=9606 GN=SGMS1 PE=1 SV=3	-1.0807	15.4522	0.0105782	0.359574	14.3715	0.648027	15.8118	0.000283624	14.8129	0.441422	0.0435771	-0.99885	0.0411799	15.4855	15.4189	14.3389	14.4267	14.349	15.7464	15.8772	14.7131	14.8857	14.84
sp|Q86X55|CARM1_HUMAN	CARM1	Histone-arginine methyltransferase CARM1 OS=Homo sapiens OX=9606 GN=CARM1 PE=1 SV=3	0.529925	15.25	0.027518	0.237807	15.78	0.689217	15.4878	0.0154261	15.6558	-0.124132	0.408744	0.167986	0.304261	15.1763	15.3238	15.7491	15.7149	15.876	15.5202	15.4555	15.5011	15.7408	15.7256
sp|Q86XL3|ANKL2_HUMAN	ANKLE2	Ankyrin repeat and LEM domain-containing protein 2 OS=Homo sapiens OX=9606 GN=ANKLE2 PE=1 SV=4	-0.588222	15.8797	0.0217958	-0.0753097	15.2915	0.860055	15.8044	0.00431803	15.1949	-0.0966061	0.478198	-0.609518	0.0711936	15.9814	15.778	15.2619	15.3249	15.2876	15.7337	15.875	15.117	15.3593	15.1083
sp|Q86XR7-2|TCAM2_HUMAN	TICAM2	Isoform 2 of TIR domain-containing adapter molecule 2 OS=Homo sapiens OX=9606 GN=TICAM2	-0.307655	13.7385	0.525581	-0.210644	13.4309	0.900003	13.5279	0.774226	13.4745	0.0435887	0.834349	-0.0534225	0.853147	14.2072	13.2698	13.2398	13.4856	13.5672	13.7294	13.3263	13.4487	13.6371	13.3375
sp|Q86Y07|VRK2_HUMAN	VRK2	Serine/threonine-protein kinase VRK2 OS=Homo sapiens OX=9606 GN=VRK2 PE=1 SV=3	-0.671958	14.4809	0.0561738	-0.0180446	13.8089	0.970677	14.4628	0.00534159	13.7135	-0.0953712	0.619199	-0.749284	0.0450018	14.4015	14.5602	13.626	13.7744	14.0264	14.3764	14.5493	13.6805	13.6822	13.7779
sp|Q86Y82|STX12_HUMAN	STX12	Syntaxin-12 OS=Homo sapiens OX=9606 GN=STX12 PE=1 SV=1	-0.21328	14.9598	0.0960723	0.30953	14.7465	0.715017	15.2693	0.0724814	14.8767	0.130119	0.506584	-0.392691	0.218104	14.8981	15.0216	14.7795	14.6665	14.7936	15.1232	15.4155	14.6869	14.8561	15.087
sp|Q8IUH4|ZDH13_HUMAN	ZDHHC13	Palmitoyltransferase ZDHHC13 OS=Homo sapiens OX=9606 GN=ZDHHC13 PE=1 SV=3	-0.875479	17.1204	0.00953209	-0.0120124	16.2449	0.918524	17.1084	9.98555e-05	16.6369	0.392035	0.0298116	-0.471432	0.0411799	17.1542	17.0865	16.2418	16.2393	16.2536	17.1074	17.1093	16.5839	16.6791	16.6478
sp|Q8IUH5|ZDH17_HUMAN	ZDHHC17	Palmitoyltransferase ZDHHC17 OS=Homo sapiens OX=9606 GN=ZDHHC17 PE=1 SV=2	-0.752115	17.1732	0.0204572	0.281352	16.4211	0.697551	17.4545	0.00176116	16.9225	0.501399	0.0538527	-0.532068	0.0607896	17.2143	17.132	16.559	16.3245	16.3798	17.3455	17.5636	16.9742	16.895	16.8982
sp|Q8IV08|PLD3_HUMAN	PLD3	5'-3' exonuclease PLD3 OS=Homo sapiens OX=9606 GN=PLD3 PE=1 SV=1	-0.0669534	17.1301	0.534853	-0.0287144	17.0631	0.906264	17.1014	0.0165196	17.3661	0.302935	0.0659972	0.264696	0.0501325	17.0594	17.2008	16.9838	17.0509	17.1547	17.1113	17.0915	17.3414	17.4156	17.3413
sp|Q8IVF2|AHNK2_HUMAN	AHNAK2	Protein AHNAK2 OS=Homo sapiens OX=9606 GN=AHNAK2 PE=1 SV=2	-0.942332	15.0343	0.010643	-0.24016	14.092	0.648027	14.7942	0.00236694	14.4463	0.354337	0.116654	-0.347836	0.157028	15.0652	15.0034	14.131	14.1173	14.0277	14.7589	14.8294	14.395	14.6389	14.3051
sp|Q8IVL5|P3H2_HUMAN	P3H2	Prolyl 3-hydroxylase 2 OS=Homo sapiens OX=9606 GN=P3H2 PE=1 SV=1	-0.217349	14.1988	0.336027	0.135418	13.9814	0.837415	14.3342	0.133996	14.1702	0.188729	0.180064	-0.164039	0.0411799	14.3756	14.022	13.8303	14.0515	14.0625	14.318	14.3504	14.1777	14.1635	14.1692
sp|Q8IVL6|P3H3_HUMAN	P3H3	Prolyl 3-hydroxylase 3 OS=Homo sapiens OX=9606 GN=P3H3 PE=1 SV=1	-0.5451	13.4083	0.117159	0.0916837	12.8632	0.889026	13.5	0.0709227	13.1079	0.244694	0.387537	-0.39209	0.198407	13.5023	13.3144	12.5827	13.0743	12.9326	13.6689	13.3311	12.989	13.2897	13.0449
sp|Q8IVT2|MISP_HUMAN	MISP	Mitotic interactor and substrate of PLK1 OS=Homo sapiens OX=9606 GN=MISP PE=1 SV=1	-0.457163	14.1061	0.0649222	-0.0820847	13.6489	0.847555	14.024	0.0113077	13.5385	-0.110396	0.456343	-0.485475	0.0674949	14.0228	14.1893	13.4902	13.7299	13.7266	14.1157	13.9322	13.4615	13.5355	13.6185
sp|Q8IWE2|NXP20_HUMAN	FAM114A1	Protein NOXP20 OS=Homo sapiens OX=9606 GN=FAM114A1 PE=1 SV=2	-0.0650501	14.7325	0.921826	-0.466761	14.6675	0.849954	14.2657	0.72341	14.5416	-0.125897	0.372808	0.275814	0.409909	14.0581	15.407	14.5757	14.7066	14.72	13.9973	14.5341	14.3982	14.5961	14.6304
sp|Q8IWJ2|GCC2_HUMAN	GCC2	GRIP and coiled-coil domain-containing protein 2 OS=Homo sapiens OX=9606 GN=GCC2 PE=1 SV=4	-0.682292	16.8048	0.138504	0.110793	16.1225	0.927567	16.9156	0.0654031	16.4654	0.342874	0.172128	-0.450211	0.142381	17.1655	16.4442	16.2289	16.0314	16.1073	16.8709	16.9604	16.3946	16.3026	16.6991
sp|Q8IY17|PLPL6_HUMAN	PNPLA6	Neuropathy target esterase OS=Homo sapiens OX=9606 GN=PNPLA6 PE=1 SV=3	-0.583394	13.3239	0.0231109	-0.524405	12.7405	0.648027	12.7995	0.00431686	12.6069	-0.133564	0.227137	-0.192552	0.220868	13.3795	13.2682	12.6366	12.8233	12.7615	12.6871	12.9118	12.6644	12.5643	12.592
sp|Q8IY31-2|IFT20_HUMAN	IFT20	Isoform 2 of Intraflagellar transport protein 20 homolog OS=Homo sapiens OX=9606 GN=IFT20	-0.201122	14.7989	0.124444	0.0684895	14.5977	0.863055	14.8674	0.130465	14.7468	0.149043	0.247776	-0.120568	0.437531	14.8406	14.7571	14.512	14.5821	14.6991	14.7589	14.9758	14.6457	14.7907	14.804
sp|Q8IYB3|SRRM1_HUMAN	SRRM1	Serine/arginine repetitive matrix protein 1 OS=Homo sapiens OX=9606 GN=SRRM1 PE=1 SV=2	-0.689755	16.1626	0.165201	0.565183	15.4728	0.795799	16.7278	0.208334	15.7523	0.279466	0.693933	-0.975471	0.324468	16.1691	16.1561	15.6067	15.8103	15.0015	16.2006	17.255	16.4748	15.5973	15.1848
sp|Q8IZA0|K319L_HUMAN	KIAA0319L	Dyslexia-associated protein KIAA0319-like protein OS=Homo sapiens OX=9606 GN=KIAA0319L PE=1 SV=2	-0.472392	14.5166	0.0288088	-0.252287	14.0442	0.719047	14.2643	0.0183865	14.0233	-0.0208684	0.85593	-0.240973	0.222518	14.591	14.4421	14.0402	14.1175	13.9748	14.3828	14.1457	14.1381	13.9811	13.9506
sp|Q8N0U8|VKORL_HUMAN	VKORC1L1	Vitamin K epoxide reductase complex subunit 1-like protein 1 OS=Homo sapiens OX=9606 GN=VKORC1L1 PE=1 SV=2	-1.83205	15.4085	0.0246979	0.0768047	13.5765	0.956521	15.4854	0.00288657	13.9948	0.418305	0.211018	-1.49055	0.0585827	15.7594	15.0577	13.5995	13.4802	13.6498	15.5234	15.4473	14.2314	14.1114	13.6416
sp|Q8N0X7|SPART_HUMAN	SPART	Spartin OS=Homo sapiens OX=9606 GN=SPART PE=1 SV=1	-0.200311	14.7587	0.0395645	-0.0728469	14.5584	0.795799	14.6859	0.0270432	14.4456	-0.112841	0.285243	-0.240305	0.147775	14.7277	14.7897	14.6004	14.5614	14.5135	14.6268	14.745	14.3604	14.5557	14.4206
sp|Q8N128-2|F177A_HUMAN	FAM177A1	Isoform 2 of Protein FAM177A1 OS=Homo sapiens OX=9606 GN=FAM177A1	-0.186674	16.8343	0.0932864	0.211891	16.6476	0.689217	17.0462	0.0226262	17.0981	0.450538	0.0875686	0.0519733	0.789949	16.8231	16.8455	16.7095	16.5582	16.6751	16.9641	17.1283	16.9339	17.1151	17.2454
sp|Q8N130|NPT2C_HUMAN	SLC34A3	Sodium-dependent phosphate transport protein 2C OS=Homo sapiens OX=9606 GN=SLC34A3 PE=1 SV=2	0.647475	13.0415	0.13977	0.26286	13.689	0.837415	13.3044	0.0303344	14.0263	0.337347	0.162705	0.721962	0.0764591	13.389	12.694	13.7444	13.5948	13.7278	13.318	13.2908	14.2033	14.0702	13.8055
sp|Q8N157|AHI1_HUMAN	AHI1	Jouberin OS=Homo sapiens OX=9606 GN=AHI1 PE=1 SV=1	-2.01189	15.3007	0.0134835	0.0081434	13.2888	0.994798	15.3088	0.00270966	13.9045	0.615756	0.168953	-1.40428	0.0875149	15.4584	15.143	13.1569	13.4248	13.2846	15.5351	15.0825	13.606	14.3402	13.7674
sp|Q8N1F7|NUP93_HUMAN	NUP93	Nuclear pore complex protein Nup93 OS=Homo sapiens OX=9606 GN=NUP93 PE=1 SV=2	0.249635	13.2627	0.390935	-0.37902	13.5123	0.689217	12.8837	0.465102	13.3776	-0.134723	0.828615	0.493932	0.469001	13.1272	13.3982	13.3922	13.3382	13.8066	12.8677	12.8997	14.0732	13.1817	12.8779
sp|Q8N1G4|LRC47_HUMAN	LRRC47	Leucine-rich repeat-containing protein 47 OS=Homo sapiens OX=9606 GN=LRRC47 PE=1 SV=1	-0.239285	14.6209	0.183287	-0.232635	14.3816	0.715017	14.3883	0.196953	14.2921	-0.0895162	0.617213	-0.0961662	0.609306	14.514	14.7278	14.5031	14.3632	14.2786	14.3209	14.4557	14.3224	14.1198	14.4342
sp|Q8N392|RHG18_HUMAN	ARHGAP18	Rho GTPase-activating protein 18 OS=Homo sapiens OX=9606 GN=ARHGAP18 PE=1 SV=3	0.70481	14.2215	0.0282539	0.245232	14.9263	0.770336	14.4668	0.00836159	14.8537	-0.0726857	0.269854	0.386892	0.116387	14.0832	14.3598	14.9739	14.855	14.9501	14.3117	14.6218	14.869	14.8268	14.8652
sp|Q8N3C7|CLIP4_HUMAN	CLIP4	CAP-Gly domain-containing linker protein 4 OS=Homo sapiens OX=9606 GN=CLIP4 PE=1 SV=1	-2.33134	18.2039	0.0227233	0.216498	15.8725	0.868227	18.4204	0.00214149	16.7265	0.853922	0.0980564	-1.69391	0.0526163	18.587	17.8208	15.9439	15.638	16.0356	18.4893	18.3514	16.886	16.9093	16.384
sp|Q8N556-2|AFAP1_HUMAN	AFAP1	Isoform 2 of Actin filament-associated protein 1 OS=Homo sapiens OX=9606 GN=AFAP1	0.176182	14.891	0.202534	0.100188	15.0671	0.827589	14.9912	0.0384946	15.2119	0.144767	0.107709	0.220761	0.078215	14.7753	15.0067	15.0299	15.0597	15.1118	14.9571	15.0252	15.2363	15.1498	15.2496
sp|Q8N573|OXR1_HUMAN	OXR1	Oxidation resistance protein 1 OS=Homo sapiens OX=9606 GN=OXR1 PE=1 SV=2	-0.136003	15.2403	0.219282	0.030819	15.1043	0.866465	15.2711	0.354674	15.1996	0.0953556	0.512177	-0.0714664	0.621744	15.2893	15.1912	15.0711	15.0384	15.2033	15.2915	15.2507	15.0501	15.2974	15.2513
sp|Q8N5K1|CISD2_HUMAN	CISD2	CDGSH iron-sulfur domain-containing protein 2 OS=Homo sapiens OX=9606 GN=CISD2 PE=1 SV=1	-0.365228	15.8863	0.0197781	0.0872841	15.5211	0.837415	15.9736	0.013068	15.5394	0.0182817	0.882482	-0.434231	0.104867	15.9205	15.8521	15.5787	15.5012	15.4834	16.0832	15.864	15.4282	15.5213	15.6686
sp|Q8N684-3|CPSF7_HUMAN	CPSF7	Isoform 3 of Cleavage and polyadenylation specificity factor subunit 7 OS=Homo sapiens OX=9606 GN=CPSF7	0.200473	15.8558	0.195015	0.0219323	16.0563	0.965592	15.8777	0.23109	15.9607	-0.095594	0.396365	0.0829465	0.455733	15.7427	15.9689	16.1351	15.9841	16.0496	15.9195	15.836	15.9457	15.8772	16.0591
sp|Q8N6H7|ARFG2_HUMAN	ARFGAP2	ADP-ribosylation factor GTPase-activating protein 2 OS=Homo sapiens OX=9606 GN=ARFGAP2 PE=1 SV=1	-0.335255	13.8587	0.122673	0.018648	13.5235	0.987346	13.8774	0.0906636	13.5175	-0.00594366	0.905866	-0.359846	0.177877	14.0255	13.692	13.4828	13.5553	13.5324	13.6825	14.0723	13.5355	13.4728	13.5443
sp|Q8N6T3|ARFG1_HUMAN	ARFGAP1	ADP-ribosylation factor GTPase-activating protein 1 OS=Homo sapiens OX=9606 GN=ARFGAP1 PE=1 SV=2	0.0772444	18.4072	0.395088	-0.0225008	18.4844	0.956521	18.3847	0.0826244	18.688	0.203638	0.196031	0.303383	0.163354	18.3994	18.4149	18.5114	18.3835	18.5583	18.2808	18.4886	18.5508	18.7707	18.7426
sp|Q8N766|EMC1_HUMAN	EMC1	ER membrane protein complex subunit 1 OS=Homo sapiens OX=9606 GN=EMC1 PE=1 SV=1	-0.0968289	14.4943	0.657205	-0.186513	14.3974	0.870632	14.3077	0.587819	14.2117	-0.185764	0.23753	-0.0960798	0.774442	14.7127	14.2758	14.3391	14.4647	14.3885	14.5757	14.0398	14.1674	14.3712	14.0964
sp|Q8NAV1|PR38A_HUMAN	PRPF38A	Pre-mRNA-splicing factor 38A OS=Homo sapiens OX=9606 GN=PRPF38A PE=1 SV=1	-1.80605	14.8678	0.0134835	-0.0708875	13.0617	0.87986	14.7969	0.00242724	13.3729	0.311149	0.422963	-1.42402	0.0760846	15.0046	14.731	12.9518	13.1507	13.0826	14.7827	14.8111	13.2186	13.8238	13.0762
sp|Q8NBF2|NHLC2_HUMAN	NHLRC2	NHL repeat-containing protein 2 OS=Homo sapiens OX=9606 GN=NHLRC2 PE=1 SV=1	-0.417576	13.2862	0.383757	0.0770188	12.8686	0.972858	13.3632	0.264438	12.8062	-0.0624226	0.629531	-0.557017	0.146211	13.7567	12.8156	12.7837	12.9266	12.8955	13.6028	13.1236	12.8822	12.6683	12.868
sp|Q8NBJ4|GOLM1_HUMAN	GOLM1	Golgi membrane protein 1 OS=Homo sapiens OX=9606 GN=GOLM1 PE=1 SV=1	-0.204089	13.9424	0.213762	0.0883187	13.7383	0.900003	14.0308	0.225538	13.747	0.00868362	0.955588	-0.283724	0.274322	13.9001	13.9848	13.5864	13.7624	13.8662	13.8226	14.239	13.7718	13.7823	13.6869
sp|Q8NBJ5|GT251_HUMAN	COLGALT1	Procollagen galactosyltransferase 1 OS=Homo sapiens OX=9606 GN=COLGALT1 PE=1 SV=1	0.104472	15.6793	0.555497	-0.0360449	15.7838	0.96851	15.6432	0.639922	15.8051	0.0213708	0.873206	0.161888	0.439356	15.8275	15.5311	15.6596	15.8429	15.8488	15.8054	15.4811	15.8841	15.8328	15.6985
sp|Q8NBQ5|DHB11_HUMAN	HSD17B11	Estradiol 17-beta-dehydrogenase 11 OS=Homo sapiens OX=9606 GN=HSD17B11 PE=1 SV=3	-0.0346432	13.1912	0.628032	0.144523	13.1565	0.838885	13.3357	0.776329	13.2285	0.0719192	0.746997	-0.107247	0.754713	13.247	13.1354	13.1723	13.1955	13.1017	13.5372	13.1342	12.9557	13.3422	13.3874
sp|Q8NBS9|TXND5_HUMAN	TXNDC5	Thioredoxin domain-containing protein 5 OS=Homo sapiens OX=9606 GN=TXNDC5 PE=1 SV=2	0.0768363	15.6992	0.753621	0.000196737	15.776	0.99965	15.6994	0.2375	16.0403	0.264265	0.149626	0.340905	0.173655	15.9169	15.4814	15.6347	15.8011	15.8924	15.8596	15.5392	15.9787	16.1467	15.9954
sp|Q8NBX0|SCPDL_HUMAN	SCCPDH	Saccharopine dehydrogenase-like oxidoreductase OS=Homo sapiens OX=9606 GN=SCCPDH PE=1 SV=1	-0.229125	14.6694	0.13215	-0.0338166	14.4403	0.927337	14.6356	0.0609009	14.6256	0.185286	0.08073	-0.0100219	0.798399	14.5677	14.7712	14.3804	14.4275	14.5131	14.6007	14.6705	14.6258	14.6201	14.631
sp|Q8NC51|PAIRB_HUMAN	SERBP1	Plasminogen activator inhibitor 1 RNA-binding protein OS=Homo sapiens OX=9606 GN=SERBP1 PE=1 SV=2	0.583334	18.2226	0.0654404	-0.0387391	18.806	0.965592	18.1839	0.0326532	18.4076	-0.398391	0.108014	0.223682	0.33171	18.0301	18.4152	18.8785	18.7319	18.8075	18.0934	18.2744	18.4222	18.2257	18.5749
sp|Q8NC54|KCT2_HUMAN	KCT2	Keratinocyte-associated transmembrane protein 2 OS=Homo sapiens OX=9606 GN=KCT2 PE=1 SV=2	-0.597563	16.1131	0.0134835	0.346812	15.5155	0.648027	16.4599	0.000957938	16.0904	0.574914	0.0435771	-0.369462	0.0844938	16.1697	16.0564	15.5201	15.4987	15.5276	16.4257	16.494	15.9943	16.0678	16.2091
sp|Q8NCA5|FA98A_HUMAN	FAM98A	Protein FAM98A OS=Homo sapiens OX=9606 GN=FAM98A PE=1 SV=2	0.102217	16.0337	0.376885	0.100023	16.1359	0.804824	16.1337	0.766088	16.0971	-0.0387492	0.792428	-0.0365553	0.825424	15.9764	16.0909	16.126	16.0416	16.2401	16.0496	16.2179	15.9851	16.0753	16.2311
sp|Q8NE71|ABCF1_HUMAN	ABCF1	ATP-binding cassette sub-family F member 1 OS=Homo sapiens OX=9606 GN=ABCF1 PE=1 SV=2	0.104258	14.3655	0.634515	-0.0702402	14.4698	0.965592	14.2953	0.514207	14.152	-0.317799	0.0777858	-0.143301	0.700466	14.1432	14.5879	14.4407	14.531	14.4377	13.9697	14.6208	14.158	14.0509	14.247
sp|Q8NEC7|GSTCD_HUMAN	GSTCD	Glutathione S-transferase C-terminal domain-containing protein OS=Homo sapiens OX=9606 GN=GSTCD PE=1 SV=2	0.350201	13.3476	0.110628	0.15963	13.6978	0.770336	13.5072	0.190956	13.4895	-0.208305	0.303725	-0.0177334	0.93157	13.4806	13.2145	13.7917	13.589	13.7126	13.5004	13.5141	13.2997	13.6678	13.5009
sp|Q8NF37|PCAT1_HUMAN	LPCAT1	Lysophosphatidylcholine acyltransferase 1 OS=Homo sapiens OX=9606 GN=LPCAT1 PE=1 SV=2	-0.221727	17.2719	0.113275	-0.17934	17.0502	0.715017	17.0926	0.285944	17.0431	-0.00707473	0.96957	-0.0494624	0.798399	17.3547	17.1891	17.0294	16.9941	17.1271	17.0744	17.1107	16.8727	17.2199	17.0367
sp|Q8NFA0|UBP32_HUMAN	USP32	Ubiquitin carboxyl-terminal hydrolase 32 OS=Homo sapiens OX=9606 GN=USP32 PE=1 SV=1	-0.421368	15.4923	0.0678085	0.203699	15.0709	0.770336	15.696	0.0260529	15.4797	0.408767	0.10584	-0.2163	0.339594	15.6149	15.3697	15.0387	15.0023	15.1718	15.5899	15.8021	15.4584	15.6526	15.3282
sp|Q8NFH3|NUP43_HUMAN	NUP43	Nucleoporin Nup43 OS=Homo sapiens OX=9606 GN=NUP43 PE=1 SV=1	-0.216115	15.6905	0.11051	-0.102957	15.4743	0.75851	15.5875	0.0934738	15.5767	0.102402	0.264333	-0.0107562	0.865603	15.7359	15.645	15.4834	15.3774	15.5622	15.5315	15.6435	15.573	15.576	15.5812
sp|Q8NFH4|NUP37_HUMAN	NUP37	Nucleoporin Nup37 OS=Homo sapiens OX=9606 GN=NUP37 PE=1 SV=1	0.283463	14.9847	0.0387043	0.0361138	15.2682	0.847555	15.0208	0.0074495	14.9997	-0.268484	0.0565776	-0.0211345	0.72553	15.0284	14.941	15.2473	15.2212	15.3359	15.0535	14.9882	14.9486	15.0262	15.0243
sp|Q8NFI4|F10A5_HUMAN	ST13P5	Putative protein FAM10A5 OS=Homo sapiens OX=9606 GN=ST13P5 PE=5 SV=1	0.608116	15.4307	0.0246979	0.0785746	16.0388	0.715017	15.5092	0.00237587	15.749	-0.28976	0.0940884	0.239781	0.0501325	15.4712	15.3902	16.1587	15.9337	16.024	15.5158	15.5027	15.7762	15.704	15.7669
sp|Q8NHG8|ZNRF2_HUMAN	ZNRF2	E3 ubiquitin-protein ligase ZNRF2 OS=Homo sapiens OX=9606 GN=ZNRF2 PE=1 SV=1	0.529459	12.1448	0.117523	0.127044	12.6743	0.927567	12.2719	0.208641	12.654	-0.0202442	0.891413	0.382171	0.384853	12.4029	11.8867	12.6251	12.7234	12.6743	11.9159	12.6278	12.6523	12.5037	12.8061
sp|Q8NI22|MCFD2_HUMAN	MCFD2	Multiple coagulation factor deficiency protein 2 OS=Homo sapiens OX=9606 GN=MCFD2 PE=1 SV=1	-0.418224	14.1617	0.255903	-0.330299	13.7435	0.803075	13.8314	0.309226	13.6923	-0.0512263	0.832346	-0.139152	0.605614	14.3866	13.9369	13.5042	13.7112	14.0151	14.0723	13.5906	13.7396	13.7105	13.6266
sp|Q8TAD4|ZNT5_HUMAN	SLC30A5	Zinc transporter 5 OS=Homo sapiens OX=9606 GN=SLC30A5 PE=1 SV=1	-0.559123	18.7508	0.0204572	-0.192968	18.1917	0.689217	18.5578	0.00261354	18.4239	0.232192	0.0777858	-0.133964	0.123356	18.8274	18.6743	18.2096	18.1268	18.2386	18.5556	18.5601	18.3697	18.4834	18.4185
sp|Q8TAT6-2|NPL4_HUMAN	NPLOC4	Isoform 2 of Nuclear protein localization protein 4 homolog OS=Homo sapiens OX=9606 GN=NPLOC4	0.294515	14.8821	0.0939211	-0.0120407	15.1766	0.978766	14.8701	0.0362063	15.0548	-0.12188	0.26912	0.184676	0.116614	14.8131	14.9512	15.1705	15.073	15.2864	14.9368	14.8034	15.0209	15.0533	15.0901
sp|Q8TB52|FBX30_HUMAN	FBXO30	F-box only protein 30 OS=Homo sapiens OX=9606 GN=FBXO30 PE=1 SV=3	0.124175	16.7852	0.187474	-0.316727	16.9093	0.648027	16.4684	0.0019628	16.4649	-0.444389	0.0435771	-0.0034874	0.956295	16.8195	16.7508	16.9052	16.8368	16.986	16.5062	16.4306	16.422	16.4877	16.4851
sp|Q8TB61|S35B2_HUMAN	SLC35B2	Adenosine 3'-phospho 5'-phosphosulfate transporter 1 OS=Homo sapiens OX=9606 GN=SLC35B2 PE=1 SV=1	-0.73883	15.9102	0.0457489	0.285459	15.1714	0.767797	16.1956	0.0034758	15.9832	0.811874	0.0385502	-0.212415	0.175433	16.1187	15.7017	15.1108	15.2161	15.1871	16.1755	16.2158	15.8732	16.1017	15.9749
sp|Q8TBA6|GOGA5_HUMAN	GOLGA5	Golgin subfamily A member 5 OS=Homo sapiens OX=9606 GN=GOLGA5 PE=1 SV=3	-0.607529	16.4591	0.0274742	0.0482053	15.8515	0.91411	16.5073	0.00546036	16.2824	0.430812	0.0611553	-0.224922	0.19101	16.5866	16.3316	15.8588	15.8573	15.8385	16.5288	16.4857	16.1419	16.3118	16.3934
sp|Q8TBC4|UBA3_HUMAN	UBA3	NEDD8-activating enzyme E1 catalytic subunit OS=Homo sapiens OX=9606 GN=UBA3 PE=1 SV=2	6.56798	6.67282	0.341245	6.97438	13.2408	0.801832	13.6472	0.336925	13.0986	-0.1422	0.883204	-0.548593	0.461599	13.3456	0	13.4212	14.0534	12.2478	14.1299	13.1645	12.6124	13.1174	13.566
sp|Q8TC07|TBC15_HUMAN	TBC1D15	TBC1 domain family member 15 OS=Homo sapiens OX=9606 GN=TBC1D15 PE=1 SV=2	-0.0106534	15.9935	0.918346	0.0363965	15.9828	0.948825	16.0299	0.921231	16.0458	0.0629122	0.635267	0.0158623	0.940743	15.9792	16.0078	15.926	15.9201	16.1025	16.1826	15.8771	15.928	16.1057	16.1036
sp|Q8TCJ2|STT3B_HUMAN	STT3B	Dolichyl-diphosphooligosaccharide--protein glycosyltransferase subunit STT3B OS=Homo sapiens OX=9606 GN=STT3B PE=1 SV=1	-0.514333	17.2323	0.0657408	-0.254519	16.718	0.770336	16.9778	0.0240869	16.7695	0.0515328	0.42277	-0.208282	0.125666	17.4114	17.0532	16.7081	16.7552	16.6906	17.0466	16.9089	16.8242	16.7772	16.707
sp|Q8TD19|NEK9_HUMAN	NEK9	Serine/threonine-protein kinase Nek9 OS=Homo sapiens OX=9606 GN=NEK9 PE=1 SV=2	0.104571	13.5837	0.319322	0.059085	13.6883	0.866465	13.6428	0.553249	13.5819	-0.10633	0.365284	-0.060844	0.652481	13.6355	13.5319	13.7003	13.5956	13.7689	13.5537	13.7319	13.5131	13.5531	13.6796
sp|Q8TED1|GPX8_HUMAN	GPX8	Probable glutathione peroxidase 8 OS=Homo sapiens OX=9606 GN=GPX8 PE=1 SV=2	0.386254	15.9137	0.107733	0.120018	16.3	0.838269	16.0337	0.031137	16.4638	0.163778	0.32942	0.430013	0.100371	15.8527	15.9748	16.1359	16.2864	16.4776	16.1836	15.8839	16.4433	16.4389	16.5091
sp|Q8TEM1|PO210_HUMAN	NUP210	Nuclear pore membrane glycoprotein 210 OS=Homo sapiens OX=9606 GN=NUP210 PE=1 SV=3	0.281872	16.2854	0.203679	0.154733	16.5672	0.837415	16.4401	0.276874	16.3298	-0.237446	0.180093	-0.110307	0.54705	16.4788	16.0919	16.5348	16.5566	16.6103	16.4939	16.3863	16.4461	16.3968	16.1465
sp|Q8TER0|SNED1_HUMAN	SNED1	Sushi, nidogen and EGF-like domain-containing protein 1 OS=Homo sapiens OX=9606 GN=SNED1 PE=2 SV=2	-2.18103	19.2997	0.0297628	-0.15054	17.1187	0.940636	19.1492	0.00682075	17.6761	0.557389	0.147933	-1.47311	0.0875149	19.7749	18.8246	17.0314	17.2166	17.1082	19.4911	18.8073	17.9191	17.7975	17.3116
sp|Q8TEX9-2|IPO4_HUMAN	IPO4	Isoform 2 of Importin-4 OS=Homo sapiens OX=9606 GN=IPO4	0.217948	13.8836	0.359393	0.021943	14.1016	0.981378	13.9056	0.371967	13.938	-0.163534	0.110579	0.0324705	0.441112	13.6625	14.1048	14.1862	14.0331	14.0854	13.8736	13.9376	13.9373	13.9178	13.959
sp|Q8WTW3|COG1_HUMAN	COG1	Conserved oligomeric Golgi complex subunit 1 OS=Homo sapiens OX=9606 GN=COG1 PE=1 SV=1	-0.371778	14.9849	0.0412576	0.0743655	14.6131	0.912101	15.0593	0.0546396	14.7984	0.185251	0.15336	-0.260893	0.284001	14.9563	15.0135	14.5613	14.552	14.7261	15.2533	14.8653	14.7607	14.8658	14.7686
sp|Q8WU90|ZC3HF_HUMAN	ZC3H15	Zinc finger CCCH domain-containing protein 15 OS=Homo sapiens OX=9606 GN=ZC3H15 PE=1 SV=1	0.270026	14.6161	0.179281	-0.369152	14.8861	0.715017	14.2469	0.0234487	14.634	-0.25207	0.145393	0.387109	0.108838	14.4512	14.7809	14.8354	14.9397	14.8832	14.1933	14.3006	14.7528	14.4804	14.6689
sp|Q8WUA7|TB22A_HUMAN	TBC1D22A	TBC1 domain family member 22A OS=Homo sapiens OX=9606 GN=TBC1D22A PE=1 SV=2	-0.572767	13.9644	0.0186445	-0.0734691	13.3917	0.889026	13.891	0.0404854	13.5796	0.187954	0.380059	-0.311344	0.314585	13.8884	14.0405	13.3606	13.3664	13.448	13.7494	14.0326	13.3258	13.6988	13.7143
sp|Q8WUH6|TM263_HUMAN	TMEM263	Transmembrane protein 263 OS=Homo sapiens OX=9606 GN=TMEM263 PE=1 SV=1	0.211786	16.58	0.226555	-0.0171918	16.7918	0.974899	16.5628	0.135204	16.8226	0.0308478	0.836782	0.259825	0.150475	16.6998	16.4602	16.697	16.7736	16.9047	16.5353	16.5903	16.9201	16.6816	16.8662
sp|Q8WUM0|NU133_HUMAN	NUP133	Nuclear pore complex protein Nup133 OS=Homo sapiens OX=9606 GN=NUP133 PE=1 SV=2	0.0567288	15.2033	0.57848	-0.096572	15.26	0.770336	15.1067	0.099554	15.0456	-0.214431	0.128384	-0.0611299	0.541842	15.2093	15.1972	15.139	15.3293	15.3117	15.0281	15.1852	14.9886	15.0746	15.0735
sp|Q8WUM4|PDC6I_HUMAN	PDCD6IP	Programmed cell death 6-interacting protein OS=Homo sapiens OX=9606 GN=PDCD6IP PE=1 SV=1	0.337212	18.1292	0.0358063	0.192292	18.4665	0.689217	18.3215	0.00719988	18.4799	0.0134162	0.856559	0.158336	0.0971186	18.1022	18.1563	18.4904	18.3773	18.5317	18.2664	18.3767	18.477	18.4827	18.4799
sp|Q8WUX1|S38A5_HUMAN	SLC38A5	Sodium-coupled neutral amino acid transporter 5 OS=Homo sapiens OX=9606 GN=SLC38A5 PE=1 SV=1	0.0329251	14.9583	0.678043	0.411726	14.9912	0.648027	15.37	0.00212639	15.3661	0.37493	0.0385502	-0.00387106	0.952449	15.0326	14.8839	14.9534	14.9935	15.0267	15.3319	15.408	15.3223	15.3783	15.3978
sp|Q8WVK2|SNR27_HUMAN	SNRNP27	U4/U6.U5 small nuclear ribonucleoprotein 27 kDa protein OS=Homo sapiens OX=9606 GN=SNRNP27 PE=1 SV=1	-1.14125	16.336	0.0380131	0.159685	15.1947	0.870632	16.4957	0.00784599	15.5864	0.391682	0.181307	-0.909248	0.0808412	16.6298	16.0422	15.1801	15.2431	15.161	16.4609	16.5305	15.848	15.6034	15.3079
sp|Q8WVM8|SCFD1_HUMAN	SCFD1	Sec1 family domain-containing protein 1 OS=Homo sapiens OX=9606 GN=SCFD1 PE=1 SV=4	-0.574511	14.9507	0.0388925	0.0458407	14.3762	0.91524	14.9966	0.00803611	14.7795	0.403335	0.08073	-0.217017	0.176544	14.9088	14.9927	14.5437	14.2916	14.2934	14.8798	15.1133	14.7532	14.7847	14.8008
sp|Q8WVS4|WDR60_HUMAN	WDR60	WD repeat-containing protein 60 OS=Homo sapiens OX=9606 GN=WDR60 PE=1 SV=3	-0.192186	15.1634	0.0623483	0.0845982	14.9712	0.817419	15.248	0.0236594	15.1869	0.215738	0.0590493	-0.0610463	0.530956	15.1411	15.1856	15.0359	14.9126	14.9651	15.1585	15.3374	15.1952	15.1841	15.1814
sp|Q8WWI1|LMO7_HUMAN	LMO7	LIM domain only protein 7 OS=Homo sapiens OX=9606 GN=LMO7 PE=1 SV=3	0.843255	12.4665	0.162851	0.720075	13.3098	0.760842	13.1866	0.116213	13.2779	-0.0318532	0.82418	0.0913267	0.630273	11.9783	12.9548	13.3678	13.1421	13.4194	13.3546	13.0186	13.314	13.2229	13.2968
sp|Q8WWM7-3|ATX2L_HUMAN	ATXN2L	Isoform 3 of Ataxin-2-like protein OS=Homo sapiens OX=9606 GN=ATXN2L	0.142994	14.5741	0.362735	-0.209423	14.7171	0.810044	14.3646	0.173047	14.5105	-0.20658	0.11804	0.145838	0.470843	14.7106	14.4375	14.802	14.6787	14.6705	14.1974	14.5319	14.5322	14.4246	14.5747
sp|Q8WWY3|PRP31_HUMAN	PRPF31	U4/U6 small nuclear ribonucleoprotein Prp31 OS=Homo sapiens OX=9606 GN=PRPF31 PE=1 SV=2	-0.131324	12.8149	0.306658	-0.164515	12.6836	0.742778	12.6504	0.355949	12.7344	0.0508195	0.580017	0.0840107	0.381814	12.9132	12.7167	12.7499	12.6982	12.6027	12.7018	12.5991	12.6585	12.7631	12.7817
sp|Q8WX93|PALLD_HUMAN	PALLD	Palladin OS=Homo sapiens OX=9606 GN=PALLD PE=1 SV=3	0.0128112	16.7648	0.872459	0.157268	16.7776	0.819558	16.922	0.327511	16.9098	0.132259	0.08073	-0.0121971	0.947274	16.6952	16.8343	16.8156	16.7283	16.7888	16.764	17.0801	16.8909	16.9277	16.9109
sp|Q8WXG6|MADD_HUMAN	MADD	MAP kinase-activating death domain protein OS=Homo sapiens OX=9606 GN=MADD PE=1 SV=2	-0.203105	14.2595	0.166154	-0.120193	14.0564	0.838885	14.1393	0.22081	13.9526	-0.103761	0.473068	-0.186672	0.400383	14.3209	14.1981	13.9462	14.1628	14.0601	13.9779	14.3007	13.8481	14.0691	13.9408
sp|Q8WXX5|DNJC9_HUMAN	DNAJC9	DnaJ homolog subfamily C member 9 OS=Homo sapiens OX=9606 GN=DNAJC9 PE=1 SV=1	-0.247909	13.6333	0.29274	-0.222537	13.3854	0.770336	13.4107	0.293198	13.2642	-0.121121	0.596051	-0.146492	0.512408	13.809	13.4576	13.2877	13.3227	13.5457	13.4237	13.3977	13.2068	13.0931	13.4928
sp|Q8WZA1-2|PMGT1_HUMAN	POMGNT1	Isoform 2 of Protein O-linked-mannose beta-1,2-N-acetylglucosaminyltransferase 1 OS=Homo sapiens OX=9606 GN=POMGNT1	-0.451767	13.2418	0.0357057	-0.272454	12.7901	0.648027	12.9694	0.0659604	12.884	0.0939017	0.633281	-0.0854111	0.688436	13.1757	13.308	12.6946	12.876	12.7996	12.9614	12.9773	12.9705	12.6611	13.0204
sp|Q92466|DDB2_HUMAN	DDB2	DNA damage-binding protein 2 OS=Homo sapiens OX=9606 GN=DDB2 PE=1 SV=1	-0.87317	13.9996	0.010643	-0.0411254	13.1265	0.918524	13.9585	0.00237587	13.3005	0.174022	0.276619	-0.658023	0.0794595	13.9841	14.0152	13.1671	13.0617	13.1506	13.8384	14.0786	13.4033	13.1237	13.3744
sp|Q92499|DDX1_HUMAN	DDX1	ATP-dependent RNA helicase DDX1 OS=Homo sapiens OX=9606 GN=DDX1 PE=1 SV=2	-0.0100177	16.6934	0.941829	-0.080903	16.6834	0.838885	16.6125	0.844876	16.6022	-0.0811793	0.674694	-0.0102941	0.963524	16.5848	16.802	16.7706	16.5918	16.6878	16.5771	16.6479	16.6777	16.3819	16.7471
sp|Q92504|S39A7_HUMAN	SLC39A7	Zinc transporter SLC39A7 OS=Homo sapiens OX=9606 GN=SLC39A7 PE=1 SV=2	-1.17728	15.2287	0.0186445	-0.179292	14.0514	0.836266	15.0494	0.00261354	14.2693	0.217922	0.181101	-0.780065	0.0691041	15.4062	15.0512	14.0123	14.0268	14.1152	15.1883	14.9106	14.27	14.4107	14.1274
sp|Q92538|GBF1_HUMAN	GBF1	Golgi-specific brefeldin A-resistance guanine nucleotide exchange factor 1 OS=Homo sapiens OX=9606 GN=GBF1 PE=1 SV=2	-0.722444	14.8133	0.0358063	0.0480385	14.0909	0.882871	14.8614	0.0110356	14.3974	0.306496	0.226162	-0.463987	0.120628	14.8781	14.7485	13.9076	14.1265	14.2385	14.9314	14.7914	14.3279	14.6031	14.2611
sp|Q92544|TM9S4_HUMAN	TM9SF4	Transmembrane 9 superfamily member 4 OS=Homo sapiens OX=9606 GN=TM9SF4 PE=1 SV=2	-0.861134	16.6167	0.0260678	0.041402	15.7556	0.928021	16.6581	0.00261612	16.1661	0.410456	0.0777858	-0.49208	0.059403	16.762	16.4715	15.7053	15.6932	15.8684	16.6655	16.6508	16.0435	16.2236	16.2311
sp|Q92575|UBXN4_HUMAN	UBXN4	UBX domain-containing protein 4 OS=Homo sapiens OX=9606 GN=UBXN4 PE=1 SV=2	0.0506939	13.6765	0.673876	-0.514578	13.7272	0.648027	13.1619	0.061089	13.4426	-0.284551	0.282244	0.280721	0.352362	13.638	13.7149	13.777	13.591	13.8135	13.0684	13.2554	13.1645	13.6211	13.5423
sp|Q92597|NDRG1_HUMAN	NDRG1	Protein NDRG1 OS=Homo sapiens OX=9606 GN=NDRG1 PE=1 SV=1	0.395038	13.4051	0.0450945	0.47783	13.8002	0.648027	13.883	0.00112287	14.3108	0.510614	0.0385502	0.427822	0.0411799	13.3277	13.4826	13.8311	13.7056	13.8638	13.8366	13.9293	14.2967	14.3295	14.3062
sp|Q92598|HS105_HUMAN	HSPH1	Heat shock protein 105 kDa OS=Homo sapiens OX=9606 GN=HSPH1 PE=1 SV=1	-0.304559	15.1755	0.260052	-0.0774292	14.871	0.945213	15.0981	0.15737	14.7414	-0.129566	0.0698636	-0.356696	0.174304	15.4263	14.9248	14.8961	14.8589	14.858	15.2891	14.9071	14.7604	14.6993	14.7645
sp|Q92599|SEPT8_HUMAN	SEPTIN8	Septin-8 OS=Homo sapiens OX=9606 GN=SEPTIN8 PE=1 SV=4	0.150384	15.8314	0.165525	-0.2486	15.9818	0.719047	15.5828	0.033566	15.6779	-0.303877	0.0777858	0.0951072	0.558676	15.7413	15.9215	15.9973	15.9619	15.9862	15.6905	15.4751	15.6263	15.6093	15.7982
sp|Q92616|GCN1_HUMAN	GCN1	eIF-2-alpha kinase activator GCN1 OS=Homo sapiens OX=9606 GN=GCN1 PE=1 SV=6	-0.53868	14.3784	0.0134973	-0.198302	13.8397	0.689217	14.1801	0.00299988	13.5236	-0.316084	0.132736	-0.656463	0.0745193	14.4356	14.3212	13.8388	13.8299	13.8505	14.2232	14.137	13.5844	13.6599	13.3267
sp|Q92626|PXDN_HUMAN	PXDN	Peroxidasin homolog OS=Homo sapiens OX=9606 GN=PXDN PE=1 SV=2	-1.05708	15.7581	0.0471419	-0.174009	14.701	0.886936	15.5841	0.0326532	14.903	0.202023	0.522646	-0.681051	0.183188	16.0221	15.4941	14.5174	14.852	14.7336	15.825	15.3432	15.0699	15.0808	14.5584
sp|Q92667|AKAP1_HUMAN	AKAP1	A-kinase anchor protein 1, mitochondrial OS=Homo sapiens OX=9606 GN=AKAP1 PE=1 SV=1	-0.575303	15.6292	0.0204572	-0.132329	15.0539	0.803075	15.4969	0.0051688	14.9914	-0.0624778	0.585042	-0.505452	0.082406	15.7008	15.5576	15.098	14.9752	15.0885	15.3847	15.609	14.8978	14.9721	15.1043
sp|Q92688|AN32B_HUMAN	ANP32B	Acidic leucine-rich nuclear phosphoprotein 32 family member B OS=Homo sapiens OX=9606 GN=ANP32B PE=1 SV=1	0.192853	15.2252	0.534853	-0.06495	15.4181	0.930282	15.1603	0.328488	14.9996	-0.418517	0.227137	-0.160714	0.564793	14.9986	15.4519	15.6308	15.4452	15.1783	15.2137	15.1068	15.1931	14.7149	15.0907
sp|Q92734|TFG_HUMAN	TFG	Protein TFG OS=Homo sapiens OX=9606 GN=TFG PE=1 SV=2	-1.77788	18.4416	0.00953209	-1.05729	16.6637	0.278827	17.3843	5.48471e-05	16.3163	-0.347334	0.0637895	-1.06793	0.0369063	18.4503	18.4328	16.7312	16.6542	16.6056	17.3574	17.4111	16.2318	16.3118	16.4054
sp|Q92769|HDAC2_HUMAN	HDAC2	Histone deacetylase 2 OS=Homo sapiens OX=9606 GN=HDAC2 PE=1 SV=2	-0.510027	14.3869	0.102661	-0.353273	13.8768	0.715017	14.0336	0.0299623	13.6724	-0.204405	0.364724	-0.361158	0.125589	14.4592	14.3145	13.7063	14.127	13.7972	14.1673	13.8999	13.7468	13.6865	13.584
sp|Q92791|SC65_HUMAN	P3H4	Endoplasmic reticulum protein SC65 OS=Homo sapiens OX=9606 GN=P3H4 PE=1 SV=1	0.264481	14.8481	0.435032	-0.0434141	15.1126	0.980601	14.8047	0.536538	15.0519	-0.0606681	0.771568	0.247227	0.409883	15.1282	14.568	14.8994	15.1507	15.2878	15.0437	14.5658	15.0057	15.1829	14.9672
sp|Q92804|RBP56_HUMAN	TAF15	TATA-binding protein-associated factor 2N OS=Homo sapiens OX=9606 GN=TAF15 PE=1 SV=1	1.32816	17.1459	0.0134835	0.386104	18.474	0.648027	17.532	0.000948723	18.2579	-0.216153	0.235346	0.725899	0.0548622	17.1676	17.1242	18.5851	18.3303	18.5067	17.4626	17.6013	18.2232	18.1542	18.3962
sp|Q92805|GOGA1_HUMAN	GOLGA1	Golgin subfamily A member 1 OS=Homo sapiens OX=9606 GN=GOLGA1 PE=1 SV=3	-0.237646	13.6625	0.274529	0.133965	13.4249	0.838885	13.7965	0.117975	13.6308	0.20589	0.140135	-0.16572	0.183078	13.85	13.4751	13.331	13.4707	13.473	13.7591	13.8339	13.5643	13.6011	13.727
sp|Q92841|DDX17_HUMAN	DDX17	Probable ATP-dependent RNA helicase DDX17 OS=Homo sapiens OX=9606 GN=DDX17 PE=1 SV=2	0.199831	15.8432	0.110628	-0.0164856	16.0431	0.927567	15.8267	0.10782	15.7793	-0.26376	0.160335	-0.0474426	0.773603	15.8007	15.8857	16.1414	15.9845	16.0033	15.8594	15.7941	15.8212	15.6173	15.8993
sp|Q92896-2|GSLG1_HUMAN	GLG1	Isoform 2 of Golgi apparatus protein 1 OS=Homo sapiens OX=9606 GN=GLG1	-0.217722	15.5891	0.13142	-0.0687496	15.3714	0.816596	15.5204	0.123818	15.4086	0.037165	0.746997	-0.111807	0.286503	15.5162	15.6621	15.2795	15.458	15.3767	15.5204	15.5204	15.4649	15.453	15.3079
sp|Q92900|RENT1_HUMAN	UPF1	Regulator of nonsense transcripts 1 OS=Homo sapiens OX=9606 GN=UPF1 PE=1 SV=2	0.65225	15.0917	0.0395014	0.286267	15.7439	0.715017	15.3779	0.00836159	15.67	-0.0738741	0.524152	0.292109	0.0829005	14.9526	15.2307	15.7917	15.6246	15.8154	15.3254	15.4304	15.6103	15.6492	15.7506
sp|Q92945|FUBP2_HUMAN	KHSRP	Far upstream element-binding protein 2 OS=Homo sapiens OX=9606 GN=KHSRP PE=1 SV=4	0.380791	15.4078	0.0417681	-0.163491	15.7886	0.689217	15.2443	0.00709851	15.7009	-0.0876399	0.510594	0.456642	0.0708291	15.3502	15.4653	15.7678	15.7125	15.8854	15.2745	15.2141	15.6487	15.6219	15.8322
sp|Q92973|TNPO1_HUMAN	TNPO1	Transportin-1 OS=Homo sapiens OX=9606 GN=TNPO1 PE=1 SV=2	0.601521	15.4327	0.0138995	0.22137	16.0342	0.715017	15.654	0.00246501	15.9356	-0.0986348	0.190619	0.281516	0.101764	15.3986	15.4667	15.9896	16.0071	16.1059	15.7507	15.5574	15.9422	15.8981	15.9664
sp|Q93008|USP9X_HUMAN	USP9X	Probable ubiquitin carboxyl-terminal hydrolase FAF-X OS=Homo sapiens OX=9606 GN=USP9X PE=1 SV=3	0.132023	14.4865	0.350417	-0.0410473	14.6185	0.927567	14.4455	0.374207	14.5734	-0.0451201	0.665842	0.12795	0.344321	14.6209	14.3521	14.6009	14.5973	14.6574	14.4051	14.4858	14.6896	14.5598	14.4708
sp|Q93052|LPP_HUMAN	LPP	Lipoma-preferred partner OS=Homo sapiens OX=9606 GN=LPP PE=1 SV=1	0.38089	13.833	0.124856	0.0271122	14.2139	0.977831	13.8601	0.120369	14.1578	-0.0560988	0.748912	0.297679	0.242372	13.6418	14.0242	14.2589	14.1701	14.2127	13.7718	13.9484	13.9683	14.1673	14.3378
sp|Q93063-3|EXT2_HUMAN	EXT2	Isoform 3 of Exostosin-2 OS=Homo sapiens OX=9606 GN=EXT2	-0.340386	14.0965	0.119686	-0.00237907	13.7561	0.995324	14.0942	0.110803	14.1062	0.350056	0.12276	0.0120493	0.959509	14.2639	13.9292	13.7639	13.7202	13.7843	14.1635	14.0248	13.9665	14.312	14.04
sp|Q93096|TP4A1_HUMAN	PTP4A1	Protein tyrosine phosphatase type IVA 1 OS=Homo sapiens OX=9606 GN=PTP4A1 PE=1 SV=2	-0.11248	15.3037	0.196713	-0.0455494	15.1913	0.87309	15.2582	0.240895	15.0567	-0.134551	0.443347	-0.201481	0.35842	15.357	15.2505	15.2436	15.1971	15.133	15.1904	15.326	15.1305	14.8539	15.1857
sp|Q969H8|MYDGF_HUMAN	MYDGF	Myeloid-derived growth factor OS=Homo sapiens OX=9606 GN=MYDGF PE=1 SV=1	0.415186	14.8707	0.240378	0.0370127	15.2859	0.981378	14.9077	0.298092	15.0163	-0.269567	0.0952629	0.108606	0.663499	15.1814	14.56	15.2359	15.2284	15.3933	15.129	14.6864	15.0838	15.0041	14.961
sp|Q969M3-3|YIPF5_HUMAN	YIPF5	Isoform 3 of Protein YIPF5 OS=Homo sapiens OX=9606 GN=YIPF5	-1.04624	16.9226	0.0138995	-0.431983	15.8764	0.689217	16.4906	0.0019634	16.033	0.156621	0.273448	-0.457635	0.0891385	17.0456	16.7997	15.8866	15.8501	15.8924	16.5233	16.458	15.8674	16.1012	16.1304
sp|Q969T9|WBP2_HUMAN	WBP2	WW domain-binding protein 2 OS=Homo sapiens OX=9606 GN=WBP2 PE=1 SV=1	0.678713	13.956	0.0401249	0.399744	14.6347	0.715017	14.3558	0.00316777	14.8762	0.241413	0.0541203	0.520383	0.0466445	13.7743	14.1378	14.6319	14.6258	14.6465	14.4016	14.3099	14.8683	14.9435	14.8166
sp|Q969X1|LFG3_HUMAN	TMBIM1	Protein lifeguard 3 OS=Homo sapiens OX=9606 GN=TMBIM1 PE=1 SV=2	-0.644865	13.1735	0.0363021	0.349032	12.5287	0.715017	13.5226	0.00737562	13.4573	0.928599	0.0565776	-0.0652979	0.822558	13.0833	13.2637	12.6557	12.3842	12.5461	13.3763	13.6688	13.2202	13.6541	13.4975
sp|Q969X5|ERGI1_HUMAN	ERGIC1	Endoplasmic reticulum-Golgi intermediate compartment protein 1 OS=Homo sapiens OX=9606 GN=ERGIC1 PE=1 SV=1	-0.699425	18.6796	0.101121	-0.531438	17.9802	0.760842	18.1482	0.138224	18.009	0.0287886	0.913375	-0.139199	0.714535	18.9392	18.4201	17.7781	18.1313	18.0313	18.4222	17.8742	18.1017	18.1611	17.7641
sp|Q96A33|CCD47_HUMAN	CCDC47	Coiled-coil domain-containing protein 47 OS=Homo sapiens OX=9606 GN=CCDC47 PE=1 SV=1	0.232175	14.646	0.16029	0.25972	14.8782	0.715017	14.9057	0.15737	14.8238	-0.0543436	0.63074	-0.0818886	0.459028	14.7636	14.5284	14.8065	14.8729	14.955	14.8862	14.9252	14.9124	14.8414	14.7177
sp|Q96A49|SYAP1_HUMAN	SYAP1	Synapse-associated protein 1 OS=Homo sapiens OX=9606 GN=SYAP1 PE=1 SV=1	-0.137211	16.9743	0.165201	-0.012098	16.8371	0.945448	16.9622	0.330561	16.9064	0.0693771	0.554629	-0.0557359	0.63938	17.0233	16.9252	16.7903	16.806	16.9149	16.9553	16.969	16.8039	16.8947	17.0207
sp|Q96A65|EXOC4_HUMAN	EXOC4	Exocyst complex component 4 OS=Homo sapiens OX=9606 GN=EXOC4 PE=1 SV=1	-0.421999	14.8439	0.0802721	-0.294115	14.4219	0.715017	14.5498	0.0206762	14.3552	-0.0667539	0.379672	-0.194638	0.0958875	15.0028	14.6851	14.38	14.4102	14.4755	14.5714	14.5282	14.2822	14.3878	14.3955
sp|Q96A72|MGN2_HUMAN	MAGOHB	Protein mago nashi homolog 2 OS=Homo sapiens OX=9606 GN=MAGOHB PE=1 SV=1	-0.245528	14.8858	0.187944	-0.157877	14.6402	0.725564	14.7279	0.0145047	14.2603	-0.379949	0.110871	-0.4676	0.077701	14.9288	14.8428	14.7517	14.7083	14.4607	14.8154	14.6404	14.1485	14.3503	14.2821
sp|Q96AC1-3|FERM2_HUMAN	FERMT2	Isoform 3 of Fermitin family homolog 2 OS=Homo sapiens OX=9606 GN=FERMT2	-0.57921	16.9637	0.208306	-0.0528395	16.3845	0.981364	16.9108	0.250303	16.6328	0.248331	0.183323	-0.278039	0.416938	17.3756	16.5517	16.4077	16.3679	16.3778	17.1621	16.6596	16.4466	16.6611	16.7907
sp|Q96AE4-2|FUBP1_HUMAN	FUBP1	Isoform 2 of Far upstream element-binding protein 1 OS=Homo sapiens OX=9606 GN=FUBP1	1.54271	14.2877	0.0134835	0.29652	15.8304	0.725564	14.5842	0.00094398	15.4987	-0.331719	0.0868994	0.91447	0.0508284	14.4402	14.1352	15.8478	15.7681	15.8753	14.6971	14.4713	15.4633	15.4058	15.627
sp|Q96AG4|LRC59_HUMAN	LRRC59	Leucine-rich repeat-containing protein 59 OS=Homo sapiens OX=9606 GN=LRRC59 PE=1 SV=1	0.417684	15.6195	0.0246979	-0.104253	16.0372	0.817419	15.5152	0.00433881	16.0599	0.0227697	0.814958	0.544707	0.0646682	15.6713	15.5677	16.0679	15.9637	16.0799	15.6166	15.4139	15.9835	16.0497	16.1467
sp|Q96AQ6|PBIP1_HUMAN	PBXIP1	Pre-B-cell leukemia transcription factor-interacting protein 1 OS=Homo sapiens OX=9606 GN=PBXIP1 PE=1 SV=1	-0.727216	14.3708	0.0143793	-0.19009	13.6436	0.838885	14.1807	0.0141112	13.6068	-0.0368037	0.758277	-0.57393	0.147775	14.4355	14.3062	13.5735	13.6635	13.6938	13.9278	14.4337	13.7075	13.4826	13.6303
sp|Q96AT9|RPE_HUMAN	RPE	Ribulose-phosphate 3-epimerase OS=Homo sapiens OX=9606 GN=RPE PE=1 SV=1	-0.47241	13.4592	0.23435	0.085838	12.9868	0.952172	13.5451	0.0910847	12.9639	-0.0228619	0.862957	-0.58111	0.077701	13.1031	13.8154	12.9502	13.0689	12.9414	13.434	13.6561	12.819	13.0321	13.0408
sp|Q96AW1|VOPP1_HUMAN	VOPP1	Vesicular, overexpressed in cancer, prosurvival protein 1 OS=Homo sapiens OX=9606 GN=VOPP1 PE=2 SV=1	-0.409119	13.2075	0.0969767	-0.0696681	12.7984	0.925664	13.1379	0.0295901	13.5084	0.709959	0.0611553	0.370508	0.230656	13.3066	13.1084	12.627	12.8614	12.9069	13.3309	12.9448	13.4046	13.6828	13.4376
sp|Q96AY3|FKB10_HUMAN	FKBP10	Peptidyl-prolyl cis-trans isomerase FKBP10 OS=Homo sapiens OX=9606 GN=FKBP10 PE=1 SV=1	0.509332	18.1085	0.0576604	-0.171461	18.6178	0.825899	17.937	0.0167098	18.409	-0.208866	0.182155	0.471927	0.106277	18.2134	18.0035	18.4753	18.6467	18.7315	18.1031	17.771	18.4222	18.4681	18.3365
sp|Q96C19|EFHD2_HUMAN	EFHD2	EF-hand domain-containing protein D2 OS=Homo sapiens OX=9606 GN=EFHD2 PE=1 SV=1	0.0889764	12.7206	0.700397	-0.0724808	12.8096	0.90831	12.6481	0.8285	12.7097	-0.0998946	0.687715	0.0615627	0.803725	12.6476	12.7936	12.9522	12.5438	12.9327	12.8166	12.4797	12.6242	12.6245	12.8803
sp|Q96CN7|ISOC1_HUMAN	ISOC1	Isochorismatase domain-containing protein 1 OS=Homo sapiens OX=9606 GN=ISOC1 PE=1 SV=3	-0.0452171	13.0723	0.716852	0.0295321	13.0271	0.950824	13.1018	0.264485	12.8774	-0.14968	0.315365	-0.224429	0.237697	13.126	13.0186	12.9032	13.0389	13.1391	12.9874	13.2162	12.9899	12.7952	12.8471
sp|Q96CS3|FAF2_HUMAN	FAF2	FAS-associated factor 2 OS=Homo sapiens OX=9606 GN=FAF2 PE=1 SV=2	0.395305	16.3056	0.158609	-0.0197887	16.7009	0.981717	16.2858	0.208641	16.6121	-0.0887463	0.746997	0.326347	0.330933	16.5256	16.0855	16.7907	16.6251	16.6869	16.2989	16.2727	16.3279	16.6075	16.901
sp|Q96CW1|AP2M1_HUMAN	AP2M1	AP-2 complex subunit mu OS=Homo sapiens OX=9606 GN=AP2M1 PE=1 SV=2	-0.556725	14.856	0.136677	-0.0684033	14.2993	0.963683	14.7876	0.0529879	14.2057	-0.0935497	0.241016	-0.581872	0.0998182	15.1512	14.5609	14.234	14.3676	14.2963	14.9914	14.5838	14.234	14.1563	14.2269
sp|Q96CX2|KCD12_HUMAN	KCTD12	BTB/POZ domain-containing protein KCTD12 OS=Homo sapiens OX=9606 GN=KCTD12 PE=1 SV=1	0.0745976	14.2722	0.474661	-0.0298358	14.3468	0.942647	14.2424	0.188171	14.4106	0.0637938	0.219508	0.168227	0.124295	14.3712	14.1733	14.3913	14.3163	14.3329	14.1772	14.3076	14.4329	14.4249	14.3742
sp|Q96D46|NMD3_HUMAN	NMD3	60S ribosomal export protein NMD3 OS=Homo sapiens OX=9606 GN=NMD3 PE=1 SV=1	0.573574	14.7107	0.0297628	-0.0342022	15.2843	0.918524	14.6765	0.0107708	14.968	-0.316289	0.140197	0.291487	0.177877	14.6524	14.769	15.4127	15.1989	15.2412	14.5996	14.7534	14.9163	14.8594	15.1281
sp|Q96DG6|CMBL_HUMAN	CMBL	Carboxymethylenebutenolidase homolog OS=Homo sapiens OX=9606 GN=CMBL PE=1 SV=1	0.130219	14.6442	0.138504	-0.135021	14.7744	0.715017	14.5092	0.0427848	14.6231	-0.151363	0.147611	0.113878	0.291665	14.6257	14.6627	14.7659	14.7101	14.8473	14.5775	14.4409	14.5582	14.6381	14.6729
sp|Q96E39|RMXL1_HUMAN	RBMXL1	RNA binding motif protein, X-linked-like-1 OS=Homo sapiens OX=9606 GN=RBMXL1 PE=1 SV=1	0.072253	13.8851	0.558479	-0.117645	13.9574	0.883039	13.7675	0.426317	13.7441	-0.213326	0.130071	-0.0234285	0.928851	13.8144	13.9559	13.908	13.8848	14.0793	13.54	13.995	13.7904	13.7476	13.6942
sp|Q96EN8|MOCOS_HUMAN	MOCOS	Molybdenum cofactor sulfurase OS=Homo sapiens OX=9606 GN=MOCOS PE=1 SV=2	-0.24617	12.7273	0.147788	-0.00675472	12.4812	0.994798	12.7206	0.332975	12.3175	-0.163618	0.51306	-0.403033	0.387146	12.7833	12.6713	12.3598	12.616	12.4677	12.387	13.0542	12.0418	12.4659	12.4448
sp|Q96EP5|DAZP1_HUMAN	DAZAP1	DAZ-associated protein 1 OS=Homo sapiens OX=9606 GN=DAZAP1 PE=1 SV=1	0.792879	13.8844	0.048189	0.24682	14.6773	0.825899	14.1313	0.0350952	14.3968	-0.280542	0.167945	0.265517	0.339698	14.1027	13.6662	14.5962	14.6549	14.7809	13.9518	14.3107	14.3745	14.2497	14.5661
sp|Q96FW1|OTUB1_HUMAN	OTUB1	Ubiquitin thioesterase OTUB1 OS=Homo sapiens OX=9606 GN=OTUB1 PE=1 SV=2	1.5601	11.5093	0.0824764	0.7473	13.0694	0.770336	12.2566	0.0288151	12.8632	-0.206221	0.443944	0.606578	0.0691041	10.9379	12.0807	13.0224	12.8451	13.3407	12.1863	12.327	12.744	12.833	13.0125
sp|Q96GM8|TOE1_HUMAN	TOE1	Target of EGR1 protein 1 OS=Homo sapiens OX=9606 GN=TOE1 PE=1 SV=1	-0.324678	12.7131	0.209203	-0.0543033	12.3885	0.838885	12.6588	0.273846	12.231	-0.157468	0.694694	-0.427843	0.338951	12.7416	12.6846	12.1489	12.4085	12.608	12.7304	12.5873	11.8917	12.1641	12.6372
sp|Q96H79|ZCCHL_HUMAN	ZC3HAV1L	Zinc finger CCCH-type antiviral protein 1-like OS=Homo sapiens OX=9606 GN=ZC3HAV1L PE=1 SV=2	0.521525	14.0688	0.0134835	0.0263997	14.5903	0.960324	14.0952	0.00741645	14.5165	-0.0738261	0.491229	0.421299	0.111929	14.114	14.0235	14.5913	14.5588	14.6208	13.9721	14.2182	14.4044	14.6278	14.5172
sp|Q96HC4|PDLI5_HUMAN	PDLIM5	PDZ and LIM domain protein 5 OS=Homo sapiens OX=9606 GN=PDLIM5 PE=1 SV=5	0.488531	14.4193	0.0181445	0.0745538	14.9078	0.866465	14.4938	0.00892219	14.9917	0.0839289	0.528292	0.497906	0.100761	14.3758	14.4627	14.9717	14.8545	14.8972	14.372	14.6157	14.8445	15.0282	15.1025
sp|Q96HE7|ERO1A_HUMAN	ERO1A	ERO1-like protein alpha OS=Homo sapiens OX=9606 GN=ERO1A PE=1 SV=2	-0.345033	14.8631	0.112384	-0.371242	14.5181	0.689217	14.4919	0.117198	14.3736	-0.144494	0.554629	-0.118285	0.645085	14.9617	14.7645	14.3633	14.5874	14.6035	14.4478	14.536	14.2974	14.6339	14.1895
sp|Q96HJ9-2|FMC1_HUMAN	FMC1	Isoform 2 of Protein FMC1 homolog OS=Homo sapiens OX=9606 GN=FMC1	-1.11151	17.0744	0.0965535	0.175942	15.9629	0.889026	17.2504	0.0517334	16.2123	0.249368	0.640784	-1.03809	0.145209	17.1571	16.9917	16.049	16.3943	15.4454	16.8841	17.6166	16.5378	16.2331	15.8659
sp|Q96HS1|PGAM5_HUMAN	PGAM5	Serine/threonine-protein phosphatase PGAM5, mitochondrial OS=Homo sapiens OX=9606 GN=PGAM5 PE=1 SV=2	0.0194713	13.9824	0.938423	-0.214125	14.0019	0.827589	13.7683	0.396078	14.11	0.108145	0.569119	0.341741	0.218681	14.2215	13.7434	14.0838	13.9402	13.9817	13.8645	13.6721	13.9776	14.0195	14.3331
sp|Q96I24|FUBP3_HUMAN	FUBP3	Far upstream element-binding protein 3 OS=Homo sapiens OX=9606 GN=FUBP3 PE=1 SV=2	0.187325	16.7344	0.213804	-0.17504	16.9217	0.725564	16.5593	0.042828	16.8294	-0.09231	0.424098	0.270055	0.0839078	16.6331	16.8357	16.8364	16.9128	17.016	16.5445	16.5742	16.8175	16.754	16.9166
sp|Q96IW7|SC22A_HUMAN	SEC22A	Vesicle-trafficking protein SEC22a OS=Homo sapiens OX=9606 GN=SEC22A PE=1 SV=1	-0.940791	15.8043	0.0134835	-0.270679	14.8635	0.715017	15.5336	0.00333489	15.1077	0.244224	0.168192	-0.425887	0.132696	15.8182	15.7904	14.7842	14.8324	14.9739	15.6773	15.39	15.0457	15.2547	15.0229
sp|Q96J02|ITCH_HUMAN	ITCH	E3 ubiquitin-protein ligase Itchy homolog OS=Homo sapiens OX=9606 GN=ITCH PE=1 SV=2	0.170641	14.4329	0.0282539	0.0174497	14.6035	0.927567	14.4503	0.00248937	14.7241	0.120586	0.0435771	0.273778	0.0547788	14.3996	14.4661	14.5904	14.6209	14.5993	14.4999	14.4007	14.7419	14.7274	14.703
sp|Q96J42|TXD15_HUMAN	TXNDC15	Thioredoxin domain-containing protein 15 OS=Homo sapiens OX=9606 GN=TXNDC15 PE=1 SV=1	0.0785826	12.6808	0.601428	-0.401093	12.7594	0.810044	12.2797	0.222481	12.8708	0.111386	0.479681	0.591062	0.251282	12.7882	12.5734	12.6574	12.8813	12.7394	11.8805	12.6789	12.9452	12.9418	12.7253
sp|Q96JB2|COG3_HUMAN	COG3	Conserved oligomeric Golgi complex subunit 3 OS=Homo sapiens OX=9606 GN=COG3 PE=1 SV=3	-0.202118	15.0219	0.132331	-0.0892291	14.8198	0.893692	14.9327	0.293359	15.0322	0.212424	0.0611553	0.0995347	0.623517	15.1155	14.9282	14.7767	14.8033	14.8793	14.7498	15.1156	14.9981	15.0688	15.0296
sp|Q96JJ7|TMX3_HUMAN	TMX3	Protein disulfide-isomerase TMX3 OS=Homo sapiens OX=9606 GN=TMX3 PE=1 SV=2	0.243328	15.765	0.200434	0.263776	16.0083	0.689217	16.0288	0.0836953	16.1313	0.123015	0.451488	0.102568	0.339594	15.8446	15.6853	15.8929	15.9565	16.1755	16.0223	16.0352	16.0291	16.1568	16.2081
sp|Q96K37|S35E1_HUMAN	SLC35E1	Solute carrier family 35 member E1 OS=Homo sapiens OX=9606 GN=SLC35E1 PE=1 SV=2	-0.773748	18.1019	0.019504	-0.226973	17.3282	0.715017	17.875	0.00261612	17.7628	0.434578	0.0435771	-0.112196	0.319621	18.2256	17.9783	17.3119	17.3124	17.3602	17.8651	17.8849	17.7101	17.8726	17.7056
sp|Q96K76|UBP47_HUMAN	USP47	Ubiquitin carboxyl-terminal hydrolase 47 OS=Homo sapiens OX=9606 GN=USP47 PE=1 SV=3	-0.0973163	15.4153	0.070245	0.0166028	15.318	0.966049	15.4319	0.0251067	15.1339	-0.184042	0.105967	-0.297961	0.117194	15.3935	15.4371	15.2851	15.3345	15.3343	15.5237	15.34	15.0628	15.2201	15.1188
sp|Q96KA5|CLP1L_HUMAN	CLPTM1L	Cleft lip and palate transmembrane protein 1-like protein OS=Homo sapiens OX=9606 GN=CLPTM1L PE=1 SV=1	-0.0738449	14.9844	0.768102	-0.124796	14.9105	0.889026	14.8596	0.8845	14.8681	-0.0424729	0.769261	0.00847825	0.963524	15.2316	14.7371	14.8564	14.8695	15.0057	14.9482	14.7709	14.8703	15.0004	14.7335
sp|Q96KB5-2|TOPK_HUMAN	PBK	Isoform 2 of Lymphokine-activated killer T-cell-originated protein kinase OS=Homo sapiens OX=9606 GN=PBK	0.672839	14.8814	0.050198	0.0354676	15.5543	0.965592	14.9169	0.0190784	15.3816	-0.172647	0.366314	0.464725	0.118125	15.0778	14.6851	15.611	15.4872	15.5646	14.9042	14.9296	15.1873	15.3894	15.5683
sp|Q96KC2|ARL5B_HUMAN	ARL5B	ADP-ribosylation factor-like protein 5B OS=Homo sapiens OX=9606 GN=ARL5B PE=1 SV=1	-0.577605	13.7664	0.0317113	0.251853	13.1888	0.725564	14.0182	0.00268028	13.6354	0.44664	0.0386957	-0.382818	0.0739662	13.6509	13.8818	13.1525	13.1443	13.2695	13.9183	14.1182	13.6027	13.6491	13.6544
sp|Q96KP1|EXOC2_HUMAN	EXOC2	Exocyst complex component 2 OS=Homo sapiens OX=9606 GN=EXOC2 PE=1 SV=1	-0.450168	14.4318	0.0936835	-0.0874322	13.9817	0.888762	14.3444	0.0406912	14.0042	0.0225494	0.870889	-0.340187	0.112818	14.588	14.2757	13.8543	14.0782	14.0125	14.4406	14.2482	14.1008	13.9117	14.0003
sp|Q96M27|PRRC1_HUMAN	PRRC1	Protein PRRC1 OS=Homo sapiens OX=9606 GN=PRRC1 PE=1 SV=1	0.596187	19.1202	0.0995736	-0.105854	19.7164	0.898519	19.0144	0.00957962	19.8026	0.0861634	0.451488	0.788204	0.0411799	19.3697	18.8708	19.808	19.6157	19.7256	19.031	18.9977	19.7403	19.7821	19.8853
sp|Q96MW5|COG8_HUMAN	COG8	Conserved oligomeric Golgi complex subunit 8 OS=Homo sapiens OX=9606 GN=COG8 PE=1 SV=2	-0.267985	16.9001	0.12916	0.0482679	16.6321	0.900003	16.9484	0.0499009	16.765	0.132927	0.222931	-0.183325	0.108153	17.0124	16.7878	16.684	16.5342	16.6782	16.9766	16.9201	16.7473	16.7113	16.8365
sp|Q96P70|IPO9_HUMAN	IPO9	Importin-9 OS=Homo sapiens OX=9606 GN=IPO9 PE=1 SV=3	0.256137	15.5947	0.0617502	-0.053055	15.8509	0.871982	15.5417	0.0382293	15.7431	-0.107727	0.282843	0.201465	0.183458	15.6689	15.5206	15.8252	15.8237	15.9036	15.4755	15.6078	15.677	15.8489	15.7035
sp|Q96PK6|RBM14_HUMAN	RBM14	RNA-binding protein 14 OS=Homo sapiens OX=9606 GN=RBM14 PE=1 SV=2	-0.463548	17.6656	0.00953209	0.0226372	17.202	0.966342	17.6882	0.00580342	17.3237	0.121703	0.123375	-0.364483	0.112818	17.6738	17.6573	17.1841	17.2215	17.2004	17.8193	17.5571	17.3883	17.3177	17.2651
sp|Q96QD8|S38A2_HUMAN	SLC38A2	Sodium-coupled neutral amino acid transporter 2 OS=Homo sapiens OX=9606 GN=SLC38A2 PE=1 SV=2	-0.184815	17.9011	0.243651	0.203878	17.7163	0.689217	18.105	0.00248937	18.4312	0.714869	0.0435771	0.326176	0.0508284	17.9596	17.8427	17.8355	17.5721	17.7414	18.1049	18.1052	18.3829	18.4942	18.4165
sp|Q96QK1|VPS35_HUMAN	VPS35	Vacuolar protein sorting-associated protein 35 OS=Homo sapiens OX=9606 GN=VPS35 PE=1 SV=2	-0.0397642	14.4993	0.808982	-0.130308	14.4595	0.827589	14.369	0.599929	14.3476	-0.111955	0.479681	-0.0214113	0.899439	14.407	14.5916	14.4461	14.3233	14.6093	14.4895	14.2485	14.2425	14.4126	14.3876
sp|Q96RQ1|ERGI2_HUMAN	ERGIC2	Endoplasmic reticulum-Golgi intermediate compartment protein 2 OS=Homo sapiens OX=9606 GN=ERGIC2 PE=1 SV=2	-0.347042	17.6963	0.0450945	-0.0936871	17.3493	0.81321	17.6026	0.0266164	17.6226	0.273312	0.0894255	0.019957	0.867184	17.7939	17.5988	17.3354	17.3368	17.3757	17.6003	17.605	17.5003	17.6883	17.6792
sp|Q96RQ3|MCCA_HUMAN	MCCC1	Methylcrotonoyl-CoA carboxylase subunit alpha, mitochondrial OS=Homo sapiens OX=9606 GN=MCCC1 PE=1 SV=3	-2.08741	24.0491	0.0144417	-0.230612	21.9617	0.825229	23.8185	0.00156874	22.4749	0.513195	0.127954	-1.3436	0.0568211	24.2762	23.8221	21.8441	21.9217	22.1194	23.9516	23.6855	22.6534	22.5672	22.2042
sp|Q96S66|CLCC1_HUMAN	CLCC1	Chloride channel CLIC-like protein 1 OS=Homo sapiens OX=9606 GN=CLCC1 PE=1 SV=1	-0.0806991	15.5891	0.609272	-0.156081	15.5084	0.725564	15.433	0.525545	15.4746	-0.0338259	0.800407	0.0415557	0.474201	15.6846	15.4936	15.3593	15.548	15.6178	15.4289	15.4372	15.4732	15.528	15.4224
sp|Q96SN8|CK5P2_HUMAN	CDK5RAP2	CDK5 regulatory subunit-associated protein 2 OS=Homo sapiens OX=9606 GN=CDK5RAP2 PE=1 SV=5	-1.38297	17.4897	0.00953209	-0.3306	16.1067	0.689217	17.1591	0.000283624	16.1632	0.0564873	0.473068	-0.995883	0.042841	17.5228	17.4566	16.1248	16.1148	16.0807	17.0608	17.2574	16.0703	16.1993	16.2201
sp|Q96SU4-6|OSBL9_HUMAN	OSBPL9	Isoform 6 of Oxysterol-binding protein-related protein 9 OS=Homo sapiens OX=9606 GN=OSBPL9	-0.134536	14.2986	0.201386	0.433804	14.1641	0.715017	14.7324	0.0300028	14.2262	0.0620594	0.200741	-0.506281	0.121563	14.3888	14.2084	14.1922	14.1522	14.1479	14.5231	14.9417	14.2488	14.1807	14.2489
sp|Q96SZ5|AEDO_HUMAN	ADO	2-aminoethanethiol dioxygenase OS=Homo sapiens OX=9606 GN=ADO PE=1 SV=2	-0.102409	19.5666	0.305944	0.211568	19.4642	0.719047	19.7781	0.00867125	20.1109	0.646731	0.0541203	0.332753	0.181258	19.6233	19.5099	19.3802	19.4792	19.533	19.883	19.6733	20.1263	20.2564	19.95
sp|Q96T17-2|MA7D2_HUMAN	MAP7D2	Isoform 2 of MAP7 domain-containing protein 2 OS=Homo sapiens OX=9606 GN=MAP7D2	-0.285296	14.3815	0.148206	-0.230331	14.0962	0.740426	14.1512	0.025618	13.8998	-0.196402	0.105967	-0.251366	0.0783069	14.2433	14.5197	14.0979	14.1815	14.0093	14.0829	14.2194	13.928	13.874	13.8975
sp|Q96T76-8|MMS19_HUMAN	MMS19	Isoform 5 of MMS19 nucleotide excision repair protein homolog OS=Homo sapiens OX=9606 GN=MMS19	0.483416	14.1081	0.0991438	0.413659	14.5915	0.834926	14.5217	0.457134	14.4514	-0.140044	0.206026	-0.0702865	0.897865	13.8935	14.3226	14.611	14.5631	14.6004	14.0537	14.9898	14.413	14.5689	14.3724
sp|Q96TA1|NIBA2_HUMAN	NIBAN2	Protein Niban 2 OS=Homo sapiens OX=9606 GN=NIBAN2 PE=1 SV=3	-0.0234273	16.5236	0.598191	-0.179993	16.5002	0.648027	16.3436	0.00227644	16.2571	-0.243041	0.0435771	-0.086475	0.126022	16.5422	16.5049	16.5046	16.456	16.5399	16.3615	16.3257	16.249	16.2287	16.2937
sp|Q99418|CYH2_HUMAN	CYTH2	Cytohesin-2 OS=Homo sapiens OX=9606 GN=CYTH2 PE=1 SV=2	0.639892	12.4955	0.0443574	0.166685	13.1354	0.847555	12.6622	0.0343566	13.0043	-0.131056	0.323797	0.342151	0.226458	12.6688	12.3221	13.1517	13.0701	13.1843	12.4767	12.8476	12.8633	13.0448	13.1047
sp|Q99426|TBCB_HUMAN	TBCB	Tubulin-folding cofactor B OS=Homo sapiens OX=9606 GN=TBCB PE=1 SV=2	0.786681	15.2192	0.0184048	-0.0165864	16.0059	0.958495	15.2027	0.00303029	15.8899	-0.115972	0.52307	0.687295	0.070192	15.1795	15.2589	16.0403	15.8786	16.0988	15.2718	15.1335	15.7141	15.9223	16.0335
sp|Q99436|PSB7_HUMAN	PSMB7	Proteasome subunit beta type-7 OS=Homo sapiens OX=9606 GN=PSMB7 PE=1 SV=1	0.476247	16.4216	0.0894183	0.167464	16.8978	0.770336	16.5891	0.0200076	17.2134	0.315585	0.234764	0.624368	0.0997309	16.5624	16.2808	16.7396	16.9477	17.0062	16.5902	16.588	17.2026	17.4408	16.9969
sp|Q99439|CNN2_HUMAN	CNN2	Calponin-2 OS=Homo sapiens OX=9606 GN=CNN2 PE=1 SV=4	0.50434	19.0077	0.0358063	0.0184049	19.5121	0.981364	19.0261	0.00729713	19.7365	0.22444	0.159402	0.710375	0.0745193	18.9255	19.0899	19.5696	19.4014	19.5652	18.8633	19.189	19.6496	19.7059	19.8539
sp|Q99460|PSMD1_HUMAN	PSMD1	26S proteasome non-ATPase regulatory subunit 1 OS=Homo sapiens OX=9606 GN=PSMD1 PE=1 SV=2	0.294457	15.3639	0.0508512	0.270811	15.6584	0.760842	15.6347	0.161363	15.6077	-0.0506578	0.432307	-0.0270119	0.897865	15.432	15.2958	15.5928	15.7107	15.6716	15.4536	15.8159	15.5709	15.6236	15.6287
sp|Q99497|PARK7_HUMAN	PARK7	Protein/nucleic acid deglycase DJ-1 OS=Homo sapiens OX=9606 GN=PARK7 PE=1 SV=2	-0.342233	16.7437	0.387945	-0.518863	16.4015	0.767797	16.2249	0.147286	16.1222	-0.279317	0.108014	-0.102687	0.369296	16.3601	17.1273	16.3801	16.5022	16.3221	16.2481	16.2016	16.1611	16.012	16.1934
sp|Q99536|VAT1_HUMAN	VAT1	Synaptic vesicle membrane protein VAT-1 homolog OS=Homo sapiens OX=9606 GN=VAT1 PE=1 SV=2	-0.231556	15.8234	0.0137428	-0.0276445	15.5918	0.838885	15.7957	0.00458629	15.8248	0.232982	0.045598	0.0290705	0.669662	15.8369	15.8099	15.5828	15.5757	15.6169	15.7589	15.8326	15.7778	15.8179	15.8787
sp|Q99567|NUP88_HUMAN	NUP88	Nuclear pore complex protein Nup88 OS=Homo sapiens OX=9606 GN=NUP88 PE=1 SV=2	0.300064	15.3209	0.0304008	-0.1311	15.6209	0.817419	15.1898	0.0193331	15.3982	-0.222753	0.0565776	0.208411	0.231527	15.3571	15.2846	15.5823	15.5934	15.6871	15.0533	15.3263	15.372	15.4015	15.4211
sp|Q99570|PI3R4_HUMAN	PIK3R4	Phosphoinositide 3-kinase regulatory subunit 4 OS=Homo sapiens OX=9606 GN=PIK3R4 PE=1 SV=3	0.0604387	13.4071	0.554951	0.0139753	13.4676	0.982273	13.4211	0.824689	13.357	-0.110504	0.499615	-0.0640409	0.789949	13.3335	13.4808	13.3883	13.5394	13.4749	13.5674	13.2747	13.1738	13.4261	13.4712
sp|Q99590|SCAFB_HUMAN	SCAF11	Protein SCAF11 OS=Homo sapiens OX=9606 GN=SCAF11 PE=1 SV=2	-1.10967	14.8197	0.0157844	-0.275805	13.71	0.715017	14.5439	0.00253357	13.6831	-0.0268846	0.899553	-0.860748	0.0708291	14.6752	14.9642	13.6968	13.7595	13.6738	14.5654	14.5224	13.4498	13.7065	13.8932
sp|Q99614|TTC1_HUMAN	TTC1	Tetratricopeptide repeat protein 1 OS=Homo sapiens OX=9606 GN=TTC1 PE=1 SV=1	0.408156	16.3611	0.0484913	-0.0831264	16.7692	0.863055	16.2779	0.0364139	16.5454	-0.223871	0.205371	0.267411	0.240675	16.2555	16.4667	16.7692	16.7064	16.8321	16.3707	16.1852	16.4009	16.5212	16.7139
sp|Q99615|DNJC7_HUMAN	DNAJC7	DnaJ homolog subfamily C member 7 OS=Homo sapiens OX=9606 GN=DNAJC7 PE=1 SV=2	0.0607788	14.6278	0.494968	-0.337184	14.6886	0.725564	14.2906	0.0805298	14.6768	-0.0117946	0.862957	0.386168	0.170181	14.6979	14.5577	14.6793	14.6357	14.7508	14.0883	14.493	14.6626	14.6394	14.7284
sp|Q99650|OSMR_HUMAN	OSMR	Oncostatin-M-specific receptor subunit beta OS=Homo sapiens OX=9606 GN=OSMR PE=1 SV=1	-0.502966	14.4366	0.0373745	0.139143	13.9336	0.697551	14.5757	0.00266046	14.3345	0.40093	0.0637895	-0.241179	0.0535209	14.4923	14.3808	13.8561	13.877	14.0677	14.5606	14.5909	14.3823	14.3172	14.3041
sp|Q99714|HCD2_HUMAN	HSD17B10	3-hydroxyacyl-CoA dehydrogenase type-2 OS=Homo sapiens OX=9606 GN=HSD17B10 PE=1 SV=3	-1.39354	16.2273	0.0146654	-0.290034	14.8338	0.715017	15.9373	0.00190101	15.1021	0.268279	0.231327	-0.835229	0.0645253	16.1587	16.296	14.733	15.0279	14.7406	16.0751	15.7995	15.2461	15.1006	14.9595
sp|Q99715|COCA1_HUMAN	COL12A1	Collagen alpha-1(XII) chain OS=Homo sapiens OX=9606 GN=COL12A1 PE=1 SV=2	-0.103429	14.957	0.324075	-0.0273399	14.8536	0.927567	14.9297	0.836235	14.9549	0.101377	0.643405	0.0252875	0.925683	14.9024	15.0116	14.7764	14.9458	14.8385	14.8573	15.002	14.9909	15.1599	14.714
sp|Q99720|SGMR1_HUMAN	SIGMAR1	Sigma non-opioid intracellular receptor 1 OS=Homo sapiens OX=9606 GN=SIGMAR1 PE=1 SV=1	0.825318	12.6119	0.151016	0.31262	13.4373	0.848834	12.9246	0.130662	13.1481	-0.289157	0.160335	0.223541	0.332208	12.1361	13.0878	13.4415	13.4063	13.4639	12.8505	12.9986	13.0985	12.9951	13.3507
sp|Q99729-2|ROAA_HUMAN	HNRNPAB	Isoform 2 of Heterogeneous nuclear ribonucleoprotein A/B OS=Homo sapiens OX=9606 GN=HNRNPAB	0.75688	17.4391	0.048189	-0.124567	18.196	0.867201	17.3146	0.00745448	17.9041	-0.291948	0.116825	0.589499	0.0641454	17.224	17.6543	18.2388	18.1121	18.2371	17.2792	17.35	17.8022	17.8581	18.0519
sp|Q99732|LITAF_HUMAN	LITAF	Lipopolysaccharide-induced tumor necrosis factor-alpha factor OS=Homo sapiens OX=9606 GN=LITAF PE=1 SV=2	0.255452	17.0225	0.0965535	0.347335	17.278	0.689217	17.3699	0.00261612	17.8233	0.545351	0.045598	0.453468	0.0725774	17.0452	16.9999	17.3349	17.1515	17.3476	17.2739	17.4659	17.8816	17.8472	17.7412
sp|Q99747|SNAG_HUMAN	NAPG	Gamma-soluble NSF attachment protein OS=Homo sapiens OX=9606 GN=NAPG PE=1 SV=1	0.315632	15.7622	0.137382	0.158665	16.0778	0.73396	15.9209	0.0675259	16.2442	0.166411	0.434872	0.323379	0.177877	15.8238	15.7006	16.2358	15.9145	16.0833	15.8372	16.0046	16.0758	16.2685	16.3884
sp|Q99805|TM9S2_HUMAN	TM9SF2	Transmembrane 9 superfamily member 2 OS=Homo sapiens OX=9606 GN=TM9SF2 PE=1 SV=1	-0.263382	16.5403	0.110628	0.264183	16.2769	0.715017	16.8045	0.0789051	16.4255	0.148529	0.50178	-0.379037	0.223783	16.6395	16.4412	16.1914	16.2953	16.344	16.8968	16.7122	16.542	16.5709	16.1634
sp|Q99816|TS101_HUMAN	TSG101	Tumor susceptibility gene 101 protein OS=Homo sapiens OX=9606 GN=TSG101 PE=1 SV=2	0.217823	15.3021	0.270655	0.171348	15.5199	0.838885	15.4734	0.479061	15.3717	-0.148254	0.152947	-0.10178	0.611961	15.1399	15.4643	15.5672	15.4164	15.5761	15.2897	15.6572	15.3612	15.3891	15.3646
sp|Q99829|CPNE1_HUMAN	CPNE1	Copine-1 OS=Homo sapiens OX=9606 GN=CPNE1 PE=1 SV=1	0.276136	15.2548	0.0579131	0.0866788	15.5309	0.648027	15.3414	0.117877	15.3929	-0.13798	0.382742	0.0514774	0.739688	15.2375	15.2721	15.5934	15.4285	15.5709	15.3356	15.3473	15.2678	15.3651	15.5459
sp|Q99832|TCPH_HUMAN	CCT7	T-complex protein 1 subunit eta OS=Homo sapiens OX=9606 GN=CCT7 PE=1 SV=2	0.155195	16.9256	0.0918263	-0.0970509	17.0808	0.803075	16.8285	0.0663854	16.844	-0.236783	0.108014	0.0154625	0.917051	16.885	16.9661	17.0213	17.1025	17.1184	16.9141	16.7429	16.7328	16.8731	16.926
sp|Q99873|ANM1_HUMAN	PRMT1	Protein arginine N-methyltransferase 1 OS=Homo sapiens OX=9606 GN=PRMT1 PE=1 SV=3	0.528069	18.8545	0.0412576	-0.13755	19.3825	0.770336	18.7169	0.00761008	19.0729	-0.309666	0.113305	0.355953	0.0971186	18.7761	18.9328	19.5129	19.2715	19.3632	18.7949	18.6389	19.0073	19.0278	19.1835
sp|Q99943|PLCA_HUMAN	AGPAT1	1-acyl-sn-glycerol-3-phosphate acyltransferase alpha OS=Homo sapiens OX=9606 GN=AGPAT1 PE=1 SV=2	-0.957871	13.4795	0.0199438	-0.434755	12.5217	0.648027	13.0448	0.00192024	12.711	0.189391	0.229463	-0.333725	0.0466445	13.5455	13.4135	12.4229	12.6913	12.4507	13.0266	13.0629	12.7477	12.7281	12.6573
sp|Q99961|SH3G1_HUMAN	SH3GL1	Endophilin-A2 OS=Homo sapiens OX=9606 GN=SH3GL1 PE=1 SV=1	0.882982	17.003	0.0177945	0.136114	17.886	0.797047	17.1391	0.00193931	17.7539	-0.132088	0.282843	0.614779	0.0550585	16.9067	17.0993	17.9032	17.7888	17.9659	17.2236	17.0547	17.6979	17.7073	17.8565
sp|Q99985|SEM3C_HUMAN	SEMA3C	Semaphorin-3C OS=Homo sapiens OX=9606 GN=SEMA3C PE=2 SV=2	0.182866	15.2128	0.279066	0.447479	15.3956	0.689217	15.6602	0.00680014	16.127	0.731412	0.0578467	0.466798	0.125808	15.3537	15.0718	15.309	15.4342	15.4437	15.604	15.7165	16.3115	16.1476	15.922
sp|Q9BQ52|RNZ2_HUMAN	ELAC2	Zinc phosphodiesterase ELAC protein 2 OS=Homo sapiens OX=9606 GN=ELAC2 PE=1 SV=2	-0.766705	14.0701	0.0191959	0.12037	13.3034	0.697551	14.1905	0.00892867	13.3532	0.0497557	0.862957	-0.837319	0.0962999	14.0313	14.1089	13.2231	13.2479	13.4392	14.2206	14.1604	13.6042	13.4162	13.039
sp|Q9BQ70|TCF25_HUMAN	TCF25	Transcription factor 25 OS=Homo sapiens OX=9606 GN=TCF25 PE=1 SV=1	-0.250904	13.7864	0.0961214	-0.2757	13.5355	0.689217	13.5107	0.035935	13.2687	-0.266761	0.187482	-0.241965	0.269003	13.8651	13.7077	13.4564	13.5412	13.6089	13.5539	13.4675	13.2193	13.1237	13.4632
sp|Q9BQA1|MEP50_HUMAN	WDR77	Methylosome protein 50 OS=Homo sapiens OX=9606 GN=WDR77 PE=1 SV=1	0.68582	14.5213	0.0162646	-0.140699	15.2072	0.796737	14.3806	0.00784599	14.8119	-0.395237	0.116838	0.431282	0.160606	14.4356	14.6071	15.2551	15.1816	15.1847	14.2805	14.4808	14.6267	14.7873	15.0218
sp|Q9BQE3|TBA1C_HUMAN	TUBA1C	Tubulin alpha-1C chain OS=Homo sapiens OX=9606 GN=TUBA1C PE=1 SV=1	9.31669	8.27953	0.286028	8.39231	17.5962	0.803075	16.6718	0.276237	17.2481	-0.348167	0.619199	0.576213	0.452653	16.5591	0	17.9427	17.2796	17.5663	16.6646	16.679	16.8885	16.8086	18.0471
sp|Q9BQE4|SELS_HUMAN	SELENOS	Selenoprotein S OS=Homo sapiens OX=9606 GN=SELENOS PE=1 SV=3	-0.648372	14.1026	0.0166372	-0.429738	13.4542	0.582195	13.6729	0.00905138	13.5237	0.0694438	0.679697	-0.14919	0.426488	14.0557	14.1495	13.5431	13.4257	13.3939	13.6628	13.683	13.6341	13.3302	13.6067
sp|Q9BQQ3|GORS1_HUMAN	GORASP1	Golgi reassembly-stacking protein 1 OS=Homo sapiens OX=9606 GN=GORASP1 PE=1 SV=3	-0.244265	16.5511	0.0854418	-0.145891	16.3068	0.770336	16.4052	0.230733	16.3749	0.0680827	0.59006	-0.0302905	0.862367	16.5985	16.5036	16.3726	16.2078	16.34	16.2935	16.5168	16.2561	16.4054	16.4631
sp|Q9BR76|COR1B_HUMAN	CORO1B	Coronin-1B OS=Homo sapiens OX=9606 GN=CORO1B PE=1 SV=1	0.0544289	14.0529	0.673876	-0.71403	14.1073	0.689217	13.3389	0.0121043	13.9189	-0.188401	0.235455	0.580057	0.0991657	13.9218	14.184	14.1115	14.0743	14.1363	13.4741	13.2037	13.8227	13.837	14.0971
sp|Q9BRP8|PYM1_HUMAN	PYM1	Partner of Y14 and mago OS=Homo sapiens OX=9606 GN=PYM1 PE=1 SV=1	0.222262	13.0109	0.296554	-0.182733	13.2331	0.79746	12.8281	0.119573	13.0094	-0.223766	0.205371	0.181229	0.257748	12.8412	13.1806	13.2264	13.1241	13.349	12.8592	12.7971	12.943	12.9292	13.1559
sp|Q9BS26|ERP44_HUMAN	ERP44	Endoplasmic reticulum resident protein 44 OS=Homo sapiens OX=9606 GN=ERP44 PE=1 SV=1	-0.532522	16.0398	0.0495453	-0.268783	15.5072	0.719047	15.771	0.0658846	15.5548	0.047504	0.829365	-0.216235	0.409883	16.1721	15.9075	15.4009	15.5444	15.5764	15.842	15.7	15.7173	15.6433	15.3036
sp|Q9BSJ2-4|GCP2_HUMAN	TUBGCP2	Isoform 3 of Gamma-tubulin complex component 2 OS=Homo sapiens OX=9606 GN=TUBGCP2	0.0823494	13.273	0.677512	-0.283104	13.3554	0.73396	12.9899	0.298108	13.1272	-0.228203	0.37495	0.13725	0.62136	13.1839	13.3621	13.2029	13.2998	13.5635	13.1529	12.8269	12.9151	13.165	13.3014
sp|Q9BSJ8-2|ESYT1_HUMAN	ESYT1	Isoform 2 of Extended synaptotagmin-1 OS=Homo sapiens OX=9606 GN=ESYT1	0.00803785	17.4541	0.943486	0.00192908	17.4621	0.994798	17.456	0.899175	17.525	0.0628938	0.722264	0.0690026	0.731068	17.5437	17.3644	17.5486	17.441	17.3967	17.4115	17.5006	17.5023	17.3599	17.7129
sp|Q9BSR8|YIPF4_HUMAN	YIPF4	Protein YIPF4 OS=Homo sapiens OX=9606 GN=YIPF4 PE=1 SV=1	-1.31108	19.0157	0.0134835	-0.102609	17.7047	0.827589	18.9131	0.000830743	18.0427	0.338026	0.10584	-0.870449	0.0508284	19.1336	18.8979	17.6964	17.6718	17.7458	18.8967	18.9295	18.1347	18.1222	17.8711
sp|Q9BT09|CNPY3_HUMAN	CNPY3	Protein canopy homolog 3 OS=Homo sapiens OX=9606 GN=CNPY3 PE=1 SV=1	0.62909	15.8892	0.0450945	0.355738	16.5183	0.770336	16.2449	0.0676214	16.2301	-0.288174	0.0892129	-0.0148214	0.960858	16.0509	15.7275	16.4762	16.4646	16.614	16.4803	16.0095	16.2197	16.3115	16.1591
sp|Q9BT67|NFIP1_HUMAN	NDFIP1	NEDD4 family-interacting protein 1 OS=Homo sapiens OX=9606 GN=NDFIP1 PE=1 SV=1	0.0996401	14.5618	0.517583	0.226909	14.6614	0.803075	14.7887	0.0234593	15.2994	0.637939	0.0676719	0.51067	0.160606	14.7108	14.4128	14.5998	14.6959	14.6886	14.6163	14.9611	15.0722	15.444	15.3819
sp|Q9BTE6-3|AASD1_HUMAN	AARSD1	Isoform 3 of Alanyl-tRNA editing protein Aarsd1 OS=Homo sapiens OX=9606 GN=AARSD1	-0.303113	15.6075	0.0150365	-0.272552	15.3044	0.582195	15.335	0.00126874	15.1574	-0.146991	0.0904256	-0.177552	0.0746992	15.59	15.6251	15.2953	15.2738	15.3442	15.349	15.321	15.206	15.1124	15.1539
sp|Q9BTT0|AN32E_HUMAN	ANP32E	Acidic leucine-rich nuclear phosphoprotein 32 family member E OS=Homo sapiens OX=9606 GN=ANP32E PE=1 SV=1	-0.13717	14.418	0.707583	-0.248428	14.2808	0.849431	14.1695	0.743757	14.3578	0.0770518	0.467282	0.18831	0.218556	14.0416	14.7944	14.325	14.3108	14.2066	14.2445	14.0946	14.4627	14.3248	14.2861
sp|Q9BTU6|P4K2A_HUMAN	PI4K2A	Phosphatidylinositol 4-kinase type 2-alpha OS=Homo sapiens OX=9606 GN=PI4K2A PE=1 SV=1	-0.132453	12.8426	0.525289	0.243883	12.7101	0.770336	13.0865	0.141925	12.8827	0.172577	0.235346	-0.203758	0.13959	13.0136	12.6716	12.8079	12.7591	12.5634	13.0162	13.1567	12.9537	12.8643	12.8302
sp|Q9BTV4|TMM43_HUMAN	TMEM43	Transmembrane protein 43 OS=Homo sapiens OX=9606 GN=TMEM43 PE=1 SV=1	0.466256	16.8671	0.0423562	0.00277938	17.3333	0.994798	16.8699	0.0074495	17.219	-0.114322	0.283558	0.349154	0.0645253	16.9616	16.7726	17.3655	17.2323	17.4022	16.9223	16.8175	17.1672	17.1997	17.2902
sp|Q9BU76|MMTA2_HUMAN	MMTAG2	Multiple myeloma tumor-associated protein 2 OS=Homo sapiens OX=9606 GN=MMTAG2 PE=1 SV=1	-0.333321	13.1792	0.256777	0.485159	12.8459	0.925664	13.6644	0.729257	12.7558	-0.0901475	0.804074	-0.908628	0.585721	13.3974	12.9611	12.9346	12.9462	12.6569	12.1611	15.1676	13.1634	12.5307	12.5732
sp|Q9BUF5|TBB6_HUMAN	TUBB6	Tubulin beta-6 chain OS=Homo sapiens OX=9606 GN=TUBB6 PE=1 SV=1	0.511858	17.6994	0.1204	0.0458255	18.2113	0.965592	17.7453	0.0452337	18.1115	-0.0998232	0.301158	0.36621	0.0656817	17.4462	17.9526	18.2673	18.1821	18.1845	17.7578	17.7327	18.0771	18.046	18.2112
sp|Q9BUJ2|HNRL1_HUMAN	HNRNPUL1	Heterogeneous nuclear ribonucleoprotein U-like protein 1 OS=Homo sapiens OX=9606 GN=HNRNPUL1 PE=1 SV=2	-0.651466	13.8188	0.031222	-0.21592	13.1673	0.767797	13.6029	0.0158417	12.9748	-0.192568	0.436156	-0.628114	0.123356	13.6691	13.9685	13.1579	13.1804	13.1638	13.6606	13.5451	13.2499	12.9437	12.7307
sp|Q9BV44|THUM3_HUMAN	THUMPD3	THUMP domain-containing protein 3 OS=Homo sapiens OX=9606 GN=THUMPD3 PE=1 SV=1	0.315784	16.0028	0.0145936	-0.0568208	16.3185	0.770336	15.9459	0.0093945	16.1942	-0.12429	0.256109	0.248315	0.1326	16.032	15.9736	16.2998	16.3042	16.3517	15.9817	15.9102	16.076	16.2257	16.2811
sp|Q9BV57|MTND_HUMAN	ADI1	1,2-dihydroxy-3-keto-5-methylthiopentene dioxygenase OS=Homo sapiens OX=9606 GN=ADI1 PE=1 SV=1	0.227362	15.5415	0.180252	0.0696993	15.7689	0.91411	15.6112	0.178521	15.8531	0.0841494	0.522646	0.241813	0.277523	15.5903	15.4928	15.7135	15.6675	15.9257	15.4303	15.7922	15.8186	15.8932	15.8474
sp|Q9BVC4|LST8_HUMAN	MLST8	Target of rapamycin complex subunit LST8 OS=Homo sapiens OX=9606 GN=MLST8 PE=1 SV=1	0.174958	12.3819	0.447229	0.0685639	12.5569	0.927567	12.4505	0.677491	12.45	-0.106886	0.433195	-0.000491857	0.998061	12.1795	12.5842	12.5765	12.4313	12.6627	12.5411	12.3598	12.405	12.5466	12.3984
sp|Q9BVC6|TM109_HUMAN	TMEM109	Transmembrane protein 109 OS=Homo sapiens OX=9606 GN=TMEM109 PE=1 SV=1	-1.48805	15.424	0.0177175	-0.387238	13.936	0.770336	15.0368	0.00527243	14.022	0.0859912	0.754115	-1.01482	0.100371	15.5963	15.2517	14.0248	14.006	13.7771	15.2911	14.7825	14.3128	13.9518	13.8013
sp|Q9BVK6|TMED9_HUMAN	TMED9	Transmembrane emp24 domain-containing protein 9 OS=Homo sapiens OX=9606 GN=TMED9 PE=1 SV=2	-0.666655	18.58	0.128477	-0.542474	17.9133	0.770336	18.0375	0.176227	17.8932	-0.0201946	0.946465	-0.144376	0.720654	18.8823	18.2777	17.7161	18.0471	17.9768	18.3161	17.7589	18.0192	18.0439	17.6164
sp|Q9BVP2|GNL3_HUMAN	GNL3	Guanine nucleotide-binding protein-like 3 OS=Homo sapiens OX=9606 GN=GNL3 PE=1 SV=2	-0.608409	15.5941	0.0177175	-0.146485	14.9857	0.703351	15.4476	0.00124051	14.88	-0.105699	0.279014	-0.567623	0.0447974	15.5332	15.6549	15.0145	15.0332	14.9093	15.4368	15.4584	14.7936	14.9199	14.9264
sp|Q9BW27|NUP85_HUMAN	NUP85	Nuclear pore complex protein Nup85 OS=Homo sapiens OX=9606 GN=NUP85 PE=1 SV=1	0.46809	15.278	0.0630012	0.199101	15.7461	0.767797	15.4771	0.0123958	15.7241	-0.02201	0.733117	0.246979	0.0355525	15.1322	15.4238	15.6735	15.8113	15.7534	15.484	15.4702	15.7192	15.7405	15.7125
sp|Q9BWD1|THIC_HUMAN	ACAT2	Acetyl-CoA acetyltransferase, cytosolic OS=Homo sapiens OX=9606 GN=ACAT2 PE=1 SV=2	-0.27952	17.346	0.118538	-0.0795381	17.0665	0.919314	17.2664	0.234565	17.0657	-0.000716714	0.993898	-0.200698	0.415399	17.4717	17.2202	16.9976	17.0948	17.107	17.4662	17.0667	16.9652	17.0928	17.1392
sp|Q9BWF3|RBM4_HUMAN	RBM4	RNA-binding protein 4 OS=Homo sapiens OX=9606 GN=RBM4 PE=1 SV=1	0.522979	16.9924	0.0199438	-0.00515575	17.5154	0.988908	16.9873	0.00512055	17.4046	-0.110787	0.379125	0.417347	0.0860679	16.9153	17.0696	17.5098	17.5609	17.4755	16.9477	17.0269	17.2659	17.4383	17.5097
sp|Q9BXB5|OSB10_HUMAN	OSBPL10	Oxysterol-binding protein-related protein 10 OS=Homo sapiens OX=9606 GN=OSBPL10 PE=1 SV=2	-0.488177	15.7212	0.0208752	-0.0368682	15.2331	0.90831	15.6844	0.00304056	15.2995	0.0664355	0.41031	-0.384873	0.0665972	15.7931	15.6494	15.2823	15.2246	15.1923	15.624	15.7447	15.2272	15.2997	15.3717
sp|Q9BXJ9|NAA15_HUMAN	NAA15	N-alpha-acetyltransferase 15, NatA auxiliary subunit OS=Homo sapiens OX=9606 GN=NAA15 PE=1 SV=1	0.376413	15.4887	0.0469476	0.0539478	15.8651	0.889026	15.5426	0.032367	15.6437	-0.221428	0.12722	0.101038	0.453457	15.3777	15.5996	15.8671	15.8534	15.8747	15.5707	15.5145	15.5337	15.6275	15.7698
sp|Q9BXS4|TMM59_HUMAN	TMEM59	Transmembrane protein 59 OS=Homo sapiens OX=9606 GN=TMEM59 PE=1 SV=1	1.11947	16.7565	0.0358063	0.47774	17.876	0.720735	17.2342	0.00195729	18.4809	0.604921	0.045598	1.24665	0.0411799	17.029	16.484	17.8509	17.8251	17.952	17.2741	17.1944	18.5555	18.5549	18.3323
sp|Q9BXS5-2|AP1M1_HUMAN	AP1M1	Isoform 2 of AP-1 complex subunit mu-1 OS=Homo sapiens OX=9606 GN=AP1M1	0.481276	14.4049	0.1432	0.215143	14.8862	0.838885	14.6201	0.18259	14.8564	-0.0297947	0.883541	0.236338	0.409883	14.6714	14.1385	14.8546	14.8725	14.9315	14.753	14.4872	14.6787	14.7944	15.0962
sp|Q9BY44|EIF2A_HUMAN	EIF2A	Eukaryotic translation initiation factor 2A OS=Homo sapiens OX=9606 GN=EIF2A PE=1 SV=3	0.311607	14.7016	0.0789394	0.0636301	15.0132	0.889465	14.7653	0.189263	14.8895	-0.123711	0.483361	0.124265	0.568953	14.7964	14.6069	14.9946	14.9482	15.0969	14.8684	14.6621	14.7096	14.9032	15.0558
sp|Q9BYT8|NEUL_HUMAN	NLN	Neurolysin, mitochondrial OS=Homo sapiens OX=9606 GN=NLN PE=1 SV=1	0.133765	13.4015	0.581138	0.0961265	13.5352	0.927567	13.4976	0.27495	13.8809	0.345701	0.247776	0.38334	0.344321	13.6428	13.1601	13.5639	13.4585	13.5833	13.6919	13.3033	13.5464	14.0148	14.0817
sp|Q9BZD4|NUF2_HUMAN	NUF2	Kinetochore protein Nuf2 OS=Homo sapiens OX=9606 GN=NUF2 PE=1 SV=2	0.178126	14.9146	0.0423562	-0.256588	15.0927	0.648027	14.658	0.00248937	15.1025	0.0097462	0.889496	0.44446	0.0526163	14.8926	14.9366	15.0929	15.1373	15.048	14.711	14.6051	15.0773	15.1711	15.059
sp|Q9BZF1|OSBL8_HUMAN	OSBPL8	Oxysterol-binding protein-related protein 8 OS=Homo sapiens OX=9606 GN=OSBPL8 PE=1 SV=3	0.133872	14.6344	0.199283	0.00867137	14.7683	0.978766	14.6431	0.0121384	14.441	-0.327275	0.0541203	-0.202074	0.082406	14.6694	14.5994	14.7433	14.6982	14.8633	14.5834	14.7027	14.4383	14.4281	14.4566
sp|Q9BZG1|RAB34_HUMAN	RAB34	Ras-related protein Rab-34 OS=Homo sapiens OX=9606 GN=RAB34 PE=1 SV=1	0.151853	13.2297	0.18287	0.210555	13.3816	0.767797	13.4403	0.153057	13.4958	0.114265	0.182915	0.0555642	0.723549	13.2959	13.1635	13.3121	13.3745	13.4581	13.3009	13.5796	13.4598	13.5025	13.5252
sp|Q9BZH6|WDR11_HUMAN	WDR11	WD repeat-containing protein 11 OS=Homo sapiens OX=9606 GN=WDR11 PE=1 SV=1	-1.01704	13.2636	0.0134835	-0.162817	12.2465	0.582195	13.1008	0.000831638	12.308	0.0614988	0.665975	-0.792728	0.0481825	13.2544	13.2728	12.221	12.168	12.3506	13.0909	13.1107	12.3924	12.3691	12.1626
sp|Q9BZI7|REN3B_HUMAN	UPF3B	Regulator of nonsense transcripts 3B OS=Homo sapiens OX=9606 GN=UPF3B PE=1 SV=1	-0.0229968	14.397	0.846235	-0.0482396	14.374	0.958495	14.3487	0.0771176	13.9323	-0.441651	0.0963213	-0.416409	0.224342	14.4927	14.3013	14.453	14.3015	14.3674	14.1377	14.5598	13.8812	13.7952	14.1206
sp|Q9BZK7|TBL1R_HUMAN	TBL1XR1	F-box-like/WD repeat-containing protein TBL1XR1 OS=Homo sapiens OX=9606 GN=TBL1XR1 PE=1 SV=1	-0.120337	13.2939	0.406709	-0.249775	13.1736	0.801832	13.0442	0.56696	13.0313	-0.142256	0.556027	-0.0128177	0.972381	13.418	13.1699	13.1019	13.1659	13.2529	12.8379	13.2504	12.8488	12.9239	13.3213
sp|Q9BZQ8|NIBA1_HUMAN	NIBAN1	Protein Niban 1 OS=Homo sapiens OX=9606 GN=NIBAN1 PE=1 SV=1	-0.559959	13.57	0.0918263	0.19347	13.01	0.838885	13.7635	0.0285164	13.3838	0.373815	0.0875686	-0.379614	0.153885	13.3583	13.7817	13.1352	12.9383	12.9565	13.6	13.9269	13.3098	13.4935	13.3482
sp|Q9BZX2|UCK2_HUMAN	UCK2	Uridine-cytidine kinase 2 OS=Homo sapiens OX=9606 GN=UCK2 PE=1 SV=1	-0.0598157	16.4368	0.389169	-0.089395	16.3769	0.689217	16.3474	0.457517	16.2857	-0.0912796	0.536294	-0.0617002	0.702905	16.4256	16.4479	16.4495	16.314	16.3673	16.3737	16.321	16.1709	16.236	16.4502
sp|Q9C0B1|FTO_HUMAN	FTO	Alpha-ketoglutarate-dependent dioxygenase FTO OS=Homo sapiens OX=9606 GN=FTO PE=1 SV=3	0.745344	13.2393	0.027197	-0.0399934	13.9846	0.927567	13.1993	0.00828006	13.9878	0.00311955	0.98955	0.788457	0.0858361	13.3201	13.1585	14.0135	13.8396	14.1008	13.088	13.3106	13.8333	14.2408	13.8892
sp|Q9C0C2|TB182_HUMAN	TNKS1BP1	182 kDa tankyrase-1-binding protein OS=Homo sapiens OX=9606 GN=TNKS1BP1 PE=1 SV=4	-0.496976	15.0897	0.0925034	-0.212917	14.5927	0.803075	14.8768	0.0540357	14.6057	0.0130413	0.931559	-0.271018	0.184341	14.878	15.3014	14.5905	14.6079	14.5797	14.8999	14.8536	14.5063	14.5305	14.7805
sp|Q9GZM5|YIPF3_HUMAN	YIPF3	Protein YIPF3 OS=Homo sapiens OX=9606 GN=YIPF3 PE=1 SV=1	-0.591919	16.3427	0.0240977	0.00837158	15.7508	0.987346	16.3511	0.00303029	16.1311	0.380332	0.045598	-0.219959	0.116347	16.4431	16.2423	15.6888	15.7664	15.7972	16.2972	16.405	16.1096	16.2103	16.0736
sp|Q9GZZ1|NAA50_HUMAN	NAA50	N-alpha-acetyltransferase 50 OS=Homo sapiens OX=9606 GN=NAA50 PE=1 SV=1	0.075858	15.9309	0.260715	-0.290382	16.0068	0.648027	15.6405	0.0185241	15.6691	-0.337666	0.0963852	0.0285741	0.861695	15.9183	15.9435	16.0565	16.0258	15.9379	15.5736	15.7074	15.6283	15.5665	15.8124
sp|Q9H074|PAIP1_HUMAN	PAIP1	Polyadenylate-binding protein-interacting protein 1 OS=Homo sapiens OX=9606 GN=PAIP1 PE=1 SV=1	0.243105	15.4171	0.0936443	0.256248	15.6603	0.770976	15.6734	0.209563	15.4058	-0.254453	0.142827	-0.267595	0.339698	15.3822	15.4521	15.6417	15.5722	15.7668	15.4584	15.8884	15.315	15.3732	15.5292
sp|Q9H0B6|KLC2_HUMAN	KLC2	Kinesin light chain 2 OS=Homo sapiens OX=9606 GN=KLC2 PE=1 SV=1	0.252277	14.5083	0.0326712	0.0928306	14.7606	0.689217	14.6011	0.0308745	14.6967	-0.0638777	0.488523	0.0955686	0.337665	14.5396	14.477	14.8191	14.7384	14.7242	14.611	14.5913	14.6367	14.7938	14.6596
sp|Q9H0P0|5NT3A_HUMAN	NT5C3A	Cytosolic 5'-nucleotidase 3A OS=Homo sapiens OX=9606 GN=NT5C3A PE=1 SV=3	0.242418	15.4903	0.176384	-0.191068	15.7327	0.749927	15.2992	0.0461427	15.5316	-0.201103	0.17764	0.232383	0.148639	15.3586	15.6219	15.719	15.661	15.8181	15.3021	15.2963	15.4186	15.5313	15.6448
sp|Q9H0R3|TM222_HUMAN	TMEM222	Transmembrane protein 222 OS=Homo sapiens OX=9606 GN=TMEM222 PE=1 SV=2	-0.979935	13.3913	0.0144417	0.0804145	12.4113	0.689217	13.4717	0.00120393	12.8036	0.39221	0.0991578	-0.66814	0.0508284	13.3974	13.3852	12.3293	12.3497	12.555	13.4941	13.4493	12.8912	12.673	12.8465
sp|Q9H0R8-2|GBRL1_HUMAN	GABARAPL1	Isoform 2 of Gamma-aminobutyric acid receptor-associated protein-like 1 OS=Homo sapiens OX=9606 GN=GABARAPL1	1.5783	14.5369	0.00953209	0.645625	16.1153	0.648027	15.1826	0.00046941	16.0989	-0.0163824	0.910113	0.916297	0.0547788	14.5432	14.5307	16.0593	16.1007	16.1858	15.2933	15.0718	16.1406	16.2137	15.9423
sp|Q9H0U4|RAB1B_HUMAN	RAB1B	Ras-related protein Rab-1B OS=Homo sapiens OX=9606 GN=RAB1B PE=1 SV=1	0.79254	17.3998	0.0191959	0.39534	18.1923	0.582195	17.7951	0.00373781	18.4712	0.278859	0.249059	0.676058	0.0853095	17.4423	17.3573	18.1501	18.0979	18.3291	17.779	17.8113	18.2604	18.4736	18.6796
sp|Q9H0V1|TM168_HUMAN	TMEM168	Transmembrane protein 168 OS=Homo sapiens OX=9606 GN=TMEM168 PE=2 SV=2	-0.533376	14.4301	0.0450945	0.138271	13.8967	0.837415	14.5684	0.00921741	14.164	0.26727	0.0833901	-0.404377	0.0925833	14.293	14.5672	13.8332	13.8845	13.9724	14.4526	14.6841	14.0848	14.2245	14.1826
sp|Q9H0V9-2|LMA2L_HUMAN	LMAN2L	Isoform 2 of VIP36-like protein OS=Homo sapiens OX=9606 GN=LMAN2L	-0.460747	14.6249	0.0227233	-0.241831	14.1642	0.689217	14.3831	0.00329903	14.1027	-0.0614195	0.459894	-0.280336	0.0792513	14.7041	14.5457	14.1831	14.1247	14.1847	14.3716	14.3946	14.0622	14.1971	14.049
sp|Q9H1H9|KI13A_HUMAN	KIF13A	Kinesin-like protein KIF13A OS=Homo sapiens OX=9606 GN=KIF13A PE=1 SV=2	0.155894	13.5876	0.19016	-0.494615	13.7435	0.648027	13.093	0.0179751	13.606	-0.137494	0.440407	0.513015	0.108838	13.5113	13.6639	13.6855	13.7225	13.8225	13.1864	12.9995	13.6297	13.7677	13.4206
sp|Q9H2G9|GO45_HUMAN	BLZF1	Golgin-45 OS=Homo sapiens OX=9606 GN=BLZF1 PE=1 SV=2	-0.559625	15.1705	0.0138995	-0.0268228	14.6108	0.90831	15.1436	0.000556941	14.7178	0.10693	0.0690306	-0.425872	0.0411799	15.1049	15.236	14.6221	14.611	14.5995	15.1238	15.1635	14.7553	14.6933	14.7047
sp|Q9H2M9|RBGPR_HUMAN	RAB3GAP2	Rab3 GTPase-activating protein non-catalytic subunit OS=Homo sapiens OX=9606 GN=RAB3GAP2 PE=1 SV=1	0.625791	16.0837	0.0169396	0.219862	16.7095	0.648027	16.3036	0.0059017	16.5309	-0.178595	0.256109	0.227334	0.199666	16.0949	16.0725	16.6596	16.6563	16.8126	16.3418	16.2653	16.5625	16.6425	16.3877
sp|Q9H2U1|DHX36_HUMAN	DHX36	ATP-dependent DNA/RNA helicase DHX36 OS=Homo sapiens OX=9606 GN=DHX36 PE=1 SV=2	-0.366846	15.2117	0.0235991	0.242131	14.8448	0.648027	15.4538	0.00144729	14.8419	-0.00290147	0.97635	-0.611878	0.0435284	15.1689	15.2545	14.8304	14.9062	14.7978	15.4579	15.4497	14.9264	14.8316	14.7678
sp|Q9H307|PININ_HUMAN	PNN	Pinin OS=Homo sapiens OX=9606 GN=PNN PE=1 SV=5	-1.96045	15.935	0.0282882	0.0648563	13.9746	0.948825	15.9999	0.00252165	14.4755	0.500942	0.217392	-1.52437	0.0466445	16.2072	15.6628	14.0558	14.2511	13.6168	16.0219	15.9779	14.5385	14.6628	14.2253
sp|Q9H330|TM245_HUMAN	TMEM245	Transmembrane protein 245 OS=Homo sapiens OX=9606 GN=TMEM245 PE=1 SV=3	-1.63639	16.7493	0.0364662	0.129159	15.1129	0.927337	16.8784	0.00699951	15.8619	0.749034	0.100529	-1.01652	0.0860679	17.14	16.3585	14.9751	15.1004	15.2632	17.0046	16.7522	15.7363	16.1982	15.6512
sp|Q9H3K6|BOLA2_HUMAN	BOLA2	BolA-like protein 2 OS=Homo sapiens OX=9606 GN=BOLA2 PE=1 SV=1	0.611622	14.4028	0.0622029	0.272575	15.0144	0.771758	14.6754	0.0299418	14.9982	-0.0162062	0.900533	0.322841	0.168648	14.6014	14.2043	14.9495	15.0148	15.0789	14.7966	14.5541	15.0898	14.8587	15.0462
sp|Q9H3N1|TMX1_HUMAN	TMX1	Thioredoxin-related transmembrane protein 1 OS=Homo sapiens OX=9606 GN=TMX1 PE=1 SV=1	0.240633	16.9882	0.109735	-0.327539	17.2289	0.648027	16.6607	0.0051688	17.0813	-0.147521	0.205371	0.420651	0.0508284	17.0171	16.9594	17.2086	17.1295	17.3485	16.7329	16.5885	17.0654	17.0865	17.0921
sp|Q9H3P7|GCP60_HUMAN	ACBD3	Golgi resident protein GCP60 OS=Homo sapiens OX=9606 GN=ACBD3 PE=1 SV=4	-0.767415	20.3674	0.0186445	0.0277582	19.6	0.981364	20.3951	0.0152289	20.0917	0.491765	0.0610999	-0.303408	0.338575	20.471	20.2637	19.6314	19.5278	19.6406	20.1566	20.6337	19.953	20.1098	20.2123
sp|Q9H4A4|AMPB_HUMAN	RNPEP	Aminopeptidase B OS=Homo sapiens OX=9606 GN=RNPEP PE=1 SV=2	0.674494	16.7315	0.0210685	-0.0012204	17.406	0.995324	16.7303	0.00352425	17.1804	-0.225642	0.155303	0.450072	0.0783069	16.8247	16.6383	17.4758	17.4119	17.3304	16.6769	16.7837	17.042	17.2414	17.2577
sp|Q9H4A5|GLP3L_HUMAN	GOLPH3L	Golgi phosphoprotein 3-like OS=Homo sapiens OX=9606 GN=GOLPH3L PE=1 SV=1	0.281037	13.4395	0.0957898	0.284811	13.7206	0.770336	13.7243	0.177444	13.8509	0.130349	0.425424	0.126576	0.641384	13.4968	13.3823	13.6473	13.6694	13.845	13.5141	13.9346	13.7854	13.7618	14.0055
sp|Q9H4A6|GOLP3_HUMAN	GOLPH3	Golgi phosphoprotein 3 OS=Homo sapiens OX=9606 GN=GOLPH3 PE=1 SV=1	0.329549	16.2618	0.0884722	0.344974	16.5914	0.689217	16.6068	0.0103982	16.7775	0.186116	0.10975	0.170691	0.0971186	16.379	16.1447	16.5702	16.535	16.6689	16.5936	16.6199	16.7107	16.8047	16.817
sp|Q9H4F8-2|SMOC1_HUMAN	SMOC1	Isoform 2 of SPARC-related modular calcium-binding protein 1 OS=Homo sapiens OX=9606 GN=SMOC1	0.952412	15.3451	0.0414417	0.285113	16.2975	0.725564	15.6302	0.010592	16.1788	-0.118684	0.624416	0.548616	0.0905795	15.5098	15.1804	16.0615	16.4103	16.4207	15.6918	15.5687	16.2871	16.2652	15.9842
sp|Q9H6F5|CCD86_HUMAN	CCDC86	Coiled-coil domain-containing protein 86 OS=Homo sapiens OX=9606 GN=CCDC86 PE=1 SV=1	-1.09623	14.7386	0.0414915	-0.47883	13.6424	0.734103	14.2598	0.0145583	13.6662	0.0237597	0.918931	-0.593638	0.127153	14.4765	15.0007	13.5225	13.8121	13.5927	14.4361	14.0836	13.8615	13.4782	13.6589
sp|Q9H6H4|REEP4_HUMAN	REEP4	Receptor expression-enhancing protein 4 OS=Homo sapiens OX=9606 GN=REEP4 PE=1 SV=1	-0.273482	14.2429	0.332524	-0.0464066	13.9694	0.96851	14.1965	0.207224	13.8169	-0.152509	0.440407	-0.379584	0.19101	14.5063	13.9795	14.0221	13.8807	14.0054	14.0953	14.2976	13.5923	13.9218	13.9365
sp|Q9H6X2|ANTR1_HUMAN	ANTXR1	Anthrax toxin receptor 1 OS=Homo sapiens OX=9606 GN=ANTXR1 PE=1 SV=2	0.162374	15.9668	0.432918	0.468402	16.1292	0.715017	16.4352	0.00892219	16.7363	0.607051	0.0435771	0.301023	0.106622	16.1708	15.7629	16.171	16.0794	16.1372	16.4452	16.4253	16.723	16.8564	16.6294
sp|Q9H773|DCTP1_HUMAN	DCTPP1	dCTP pyrophosphatase 1 OS=Homo sapiens OX=9606 GN=DCTPP1 PE=1 SV=1	0.898549	13.5199	0.0175837	0.172994	14.4184	0.725564	13.6929	0.00396037	14.4061	-0.0123004	0.956799	0.713255	0.0806638	13.4114	13.6284	14.5064	14.3686	14.3804	13.7118	13.674	14.1945	14.6198	14.4041
sp|Q9H7E9-2|CH033_HUMAN	C8orf33	Isoform 2 of UPF0488 protein C8orf33 OS=Homo sapiens OX=9606 GN=C8orf33	0.0904857	15.1296	0.207384	-0.0230782	15.2201	0.956521	15.1065	0.32018	14.9556	-0.264486	0.257606	-0.150923	0.575625	15.0695	15.1897	15.218	15.1985	15.2437	15.0199	15.1931	14.7112	14.9778	15.1777
sp|Q9H832|UBE2Z_HUMAN	UBE2Z	Ubiquitin-conjugating enzyme E2 Z OS=Homo sapiens OX=9606 GN=UBE2Z PE=1 SV=2	0.603917	14.9133	0.0439891	0.173143	15.5172	0.827509	15.0864	0.015716	15.357	-0.16024	0.107709	0.270533	0.13959	14.7498	15.0768	15.5016	15.4732	15.5767	14.9718	15.2011	15.3589	15.3035	15.4085
sp|Q9H8Y8-3|GORS2_HUMAN	GORASP2	Isoform 3 of Golgi reassembly-stacking protein 2 OS=Homo sapiens OX=9606 GN=GORASP2	0.267593	12.3562	0.153794	-0.489963	12.6238	0.715017	11.8663	0.0223811	12.7688	0.14499	0.459705	0.902546	0.0907653	12.2898	12.4227	12.613	12.4882	12.7702	12.1222	11.6104	12.6613	12.6997	12.9455
sp|Q9H910-3|JUPI2_HUMAN	JPT2	Isoform 3 of Jupiter microtubule associated homolog 2 OS=Homo sapiens OX=9606 GN=JPT2	1.23074	15.8073	0.0145936	0.272025	17.038	0.715017	16.0793	0.00229928	16.8083	-0.229697	0.290591	0.729022	0.0771681	15.677	15.9375	17.1167	16.9363	17.0611	16.0503	16.1082	16.6876	16.6922	17.0452
sp|Q9H9E3|COG4_HUMAN	COG4	Conserved oligomeric Golgi complex subunit 4 OS=Homo sapiens OX=9606 GN=COG4 PE=1 SV=3	0.329913	13.6228	0.428127	0.490649	13.9527	0.770336	14.1135	0.26878	14.1567	0.203947	0.32156	0.0432112	0.805069	13.9835	13.2621	13.9082	13.7648	14.1852	13.9551	14.2718	14.1403	14.1454	14.1843
sp|Q9H9S3|S61A2_HUMAN	SEC61A2	Protein transport protein Sec61 subunit alpha isoform 2 OS=Homo sapiens OX=9606 GN=SEC61A2 PE=2 SV=3	-0.704745	17.273	0.0235991	-0.0899321	16.5682	0.838885	17.183	0.00366065	16.9418	0.37357	0.0611553	-0.241243	0.124088	17.3686	17.1773	16.5139	16.6779	16.5128	17.2692	17.0969	16.9431	16.9986	16.8837
sp|Q9HAU0-6|PKHA5_HUMAN	PLEKHA5	Isoform 6 of Pleckstrin homology domain-containing family A member 5 OS=Homo sapiens OX=9606 GN=PLEKHA5	-0.360621	15.9857	0.0315189	-0.218503	15.6251	0.728096	15.7672	0.00486506	15.3855	-0.23961	0.0241457	-0.381729	0.0825331	15.9038	16.0677	15.646	15.6173	15.6121	15.6524	15.8821	15.378	15.3713	15.4073
sp|Q9HB07|MYG1_HUMAN	C12orf10	UPF0160 protein MYG1, mitochondrial OS=Homo sapiens OX=9606 GN=C12orf10 PE=1 SV=2	0.498025	15.5359	0.0186445	0.0933216	16.0339	0.795799	15.6292	0.00574315	15.9662	-0.0677606	0.527575	0.336943	0.101764	15.5944	15.4774	16.0435	15.9778	16.0805	15.6933	15.5651	15.8742	16.0806	15.9437
sp|Q9HB19|PKHA2_HUMAN	PLEKHA2	Pleckstrin homology domain-containing family A member 2 OS=Homo sapiens OX=9606 GN=PLEKHA2 PE=1 SV=2	-0.967852	14.1804	0.0138995	0.000352175	13.2126	0.9988	14.1808	0.00211714	13.5112	0.298638	0.172128	-0.669566	0.0733593	14.1687	14.1921	13.1021	13.3217	13.2139	14.113	14.2486	13.6786	13.3438	13.5112
sp|Q9HB71|CYBP_HUMAN	CACYBP	Calcyclin-binding protein OS=Homo sapiens OX=9606 GN=CACYBP PE=1 SV=2	1.36117	17.907	0.0139504	0.165063	19.2682	0.760842	18.072	0.00147787	18.8849	-0.383232	0.127183	0.812873	0.058921	17.7896	18.0243	19.2943	19.1439	19.3663	18.0771	18.067	18.6915	18.9406	19.0226
sp|Q9HB90|RRAGC_HUMAN	RRAGC	Ras-related GTP-binding protein C OS=Homo sapiens OX=9606 GN=RRAGC PE=1 SV=1	-0.0401287	14.4558	0.709989	-0.0803833	14.4157	0.827589	14.3755	0.501295	14.6786	0.262875	0.463608	0.30313	0.466255	14.3619	14.5497	14.4465	14.3439	14.4567	14.3557	14.3952	14.3006	14.6779	15.0572
sp|Q9HBI6|CP4FB_HUMAN	CYP4F11	Cytochrome P450 4F11 OS=Homo sapiens OX=9606 GN=CYP4F11 PE=1 SV=3	-1.76917	16.9679	0.0156882	-0.611262	15.1987	0.689217	16.3566	0.00207712	15.1939	-0.00481083	0.98886	-1.16272	0.0672725	17.0898	16.846	14.9619	15.2954	15.3388	16.4749	16.2383	15.1855	15.4584	14.9378
sp|Q9HBL8|NMRL1_HUMAN	NMRAL1	NmrA-like family domain-containing protein 1 OS=Homo sapiens OX=9606 GN=NMRAL1 PE=1 SV=1	0.903431	12.5563	0.0723085	0.427906	13.4598	0.770336	12.9843	0.0513291	13.0283	-0.431461	0.107709	0.0440645	0.865201	12.2211	12.8916	13.4809	13.4095	13.4889	12.8707	13.0978	13.044	12.8223	13.2186
sp|Q9HC07|TM165_HUMAN	TMEM165	Transmembrane protein 165 OS=Homo sapiens OX=9606 GN=TMEM165 PE=1 SV=1	-1.06292	15.1827	0.0307917	-0.175444	14.1198	0.858377	15.0073	0.00784599	14.8806	0.760783	0.0435771	-0.12669	0.572478	15.4128	14.9526	14.0299	14.1745	14.1549	15.1776	14.8369	14.7433	14.9415	14.9568
sp|Q9HC35|EMAL4_HUMAN	EML4	Echinoderm microtubule-associated protein-like 4 OS=Homo sapiens OX=9606 GN=EML4 PE=1 SV=3	0.258736	12.4343	0.392137	-0.0795999	12.693	0.863055	12.3547	0.374301	12.4724	-0.220599	0.459808	0.117737	0.522544	12.553	12.3156	12.7943	12.3796	12.9052	12.4195	12.2899	12.4176	12.6495	12.3502
sp|Q9HC38|GLOD4_HUMAN	GLOD4	Glyoxalase domain-containing protein 4 OS=Homo sapiens OX=9606 GN=GLOD4 PE=1 SV=1	0.432473	15.59	0.0518448	-0.37367	16.0225	0.689217	15.2163	0.00858719	15.7073	-0.315168	0.146627	0.490975	0.100371	15.4702	15.7099	16.0148	15.9652	16.0875	15.2188	15.2139	15.5396	15.69	15.8924
sp|Q9HD26|GOPC_HUMAN	GOPC	Golgi-associated PDZ and coiled-coil motif-containing protein OS=Homo sapiens OX=9606 GN=GOPC PE=1 SV=1	-1.3243	18.7107	0.0134835	-0.0114766	17.3864	0.988908	18.6992	0.00176116	18.1785	0.792063	0.0435771	-0.520762	0.115978	18.8242	18.5972	17.3099	17.4612	17.3882	18.8513	18.5472	18.0166	18.2977	18.2211
sp|Q9HD45|TM9S3_HUMAN	TM9SF3	Transmembrane 9 superfamily member 3 OS=Homo sapiens OX=9606 GN=TM9SF3 PE=1 SV=2	0.398539	17.227	0.121917	0.393538	17.6256	0.715017	17.6206	0.0248266	17.9332	0.307657	0.128384	0.312658	0.157905	17.4178	17.0363	17.6264	17.5587	17.6916	17.5766	17.6646	17.7809	17.9321	18.0868
sp|Q9NP58|ABCB6_HUMAN	ABCB6	ATP-binding cassette sub-family B member 6, mitochondrial OS=Homo sapiens OX=9606 GN=ABCB6 PE=1 SV=1	-0.916526	14.9085	0.025817	-0.128239	13.992	0.803075	14.7803	0.00319236	14.114	0.122063	0.50178	-0.666225	0.059403	15.0347	14.7823	13.9214	14.1484	13.906	14.7793	14.7812	13.9892	14.2709	14.0819
sp|Q9NP61|ARFG3_HUMAN	ARFGAP3	ADP-ribosylation factor GTPase-activating protein 3 OS=Homo sapiens OX=9606 GN=ARFGAP3 PE=1 SV=1	-0.416156	12.8804	0.120457	0.279034	12.4643	0.836266	13.1594	0.134117	12.7812	0.316933	0.218852	-0.378257	0.381212	12.7166	13.0443	12.5636	12.3159	12.5133	12.849	13.4699	12.5903	13.0128	12.7405
sp|Q9NP64|NO40_HUMAN	ZCCHC17	Nucleolar protein of 40 kDa OS=Homo sapiens OX=9606 GN=ZCCHC17 PE=1 SV=1	-0.181705	13.0374	0.845109	1.00341	12.8557	0.838269	14.0408	0.689403	12.9401	0.0844375	0.950543	-1.10067	0.538148	12.9184	13.1564	13.1151	13.6482	11.8038	12.6998	15.3818	14.0328	12.5519	12.2357
sp|Q9NP72|RAB18_HUMAN	RAB18	Ras-related protein Rab-18 OS=Homo sapiens OX=9606 GN=RAB18 PE=1 SV=1	0.332814	15.2457	0.0759965	0.140174	15.5785	0.770336	15.3859	0.0425823	15.6357	0.057206	0.665166	0.249846	0.168559	15.3578	15.1336	15.6283	15.5106	15.5967	15.4063	15.3655	15.5093	15.7725	15.6254
sp|Q9NP79|VTA1_HUMAN	VTA1	Vacuolar protein sorting-associated protein VTA1 homolog OS=Homo sapiens OX=9606 GN=VTA1 PE=1 SV=1	0.468107	14.8959	0.0469476	-0.120025	15.3641	0.817419	14.7759	0.0154261	15.2486	-0.115439	0.48395	0.472693	0.100371	15.0199	14.772	15.4322	15.3101	15.3499	14.8129	14.739	15.1718	15.1349	15.4392
sp|Q9NQ39|RS10L_HUMAN	RPS10P5	Putative 40S ribosomal protein S10-like OS=Homo sapiens OX=9606 GN=RPS10P5 PE=5 SV=1	-0.220077	12.9166	0.333355	0.119818	12.6966	0.689217	13.0365	0.0249946	12.4177	-0.278886	0.250021	-0.618781	0.051927	12.9613	12.872	12.9464	12.587	12.5563	13.0333	13.0396	12.4806	12.2903	12.4822
sp|Q9NQ48|LZTL1_HUMAN	LZTFL1	Leucine zipper transcription factor-like protein 1 OS=Homo sapiens OX=9606 GN=LZTFL1 PE=1 SV=1	0.385457	14.6252	0.0649222	-0.221368	15.0106	0.715017	14.4038	0.0105948	14.7814	-0.229243	0.170487	0.377582	0.0891385	14.5447	14.7057	15.0695	14.885	15.0775	14.3451	14.4626	14.6827	14.7661	14.8954
sp|Q9NQ88|TIGAR_HUMAN	TIGAR	Fructose-2,6-bisphosphatase TIGAR OS=Homo sapiens OX=9606 GN=TIGAR PE=1 SV=1	0.516471	14.4359	0.0331959	0.183607	14.9524	0.648027	14.6195	0.0365677	14.6934	-0.258936	0.233984	0.0739281	0.702905	14.4064	14.4654	15.0743	14.834	14.9488	14.6274	14.6116	14.5058	14.7147	14.8597
sp|Q9NQC3|RTN4_HUMAN	RTN4	Reticulon-4 OS=Homo sapiens OX=9606 GN=RTN4 PE=1 SV=2	-0.0700761	14.5641	0.507343	-0.224368	14.4941	0.715017	14.3398	0.315615	14.3777	-0.116377	0.48395	0.0379152	0.852475	14.6393	14.4889	14.5153	14.4079	14.5589	14.2642	14.4153	14.238	14.3412	14.5538
sp|Q9NQS3-3|NECT3_HUMAN	NECTIN3	Isoform 3 of Nectin-3 OS=Homo sapiens OX=9606 GN=NECTIN3	0.177187	13.7312	0.105444	0.328379	13.9084	0.715017	14.0596	0.0277826	14.2137	0.305363	0.0980564	0.15417	0.426092	13.7193	13.7431	13.8254	13.9111	13.9887	13.9183	14.2008	14.0977	14.2789	14.2646
sp|Q9NQW7-3|XPP1_HUMAN	XPNPEP1	Isoform 3 of Xaa-Pro aminopeptidase 1 OS=Homo sapiens OX=9606 GN=XPNPEP1	0.106435	14.2401	0.313112	-0.392992	14.3466	0.648027	13.8471	0.00642166	14.2339	-0.112722	0.256109	0.386705	0.0575752	14.3205	14.1598	14.3589	14.2792	14.4016	13.8355	13.8588	14.1942	14.324	14.1834
sp|Q9NR12|PDLI7_HUMAN	PDLIM7	PDZ and LIM domain protein 7 OS=Homo sapiens OX=9606 GN=PDLIM7 PE=1 SV=1	0.556528	15.7583	0.0553953	0.214702	16.3148	0.770336	15.973	0.00836159	16.4028	0.0880075	0.3808	0.429833	0.0548622	15.6034	15.9132	16.3116	16.2271	16.4058	15.9098	16.0362	16.339	16.4238	16.4457
sp|Q9NR30|DDX21_HUMAN	DDX21	Nucleolar RNA helicase 2 OS=Homo sapiens OX=9606 GN=DDX21 PE=1 SV=5	-1.15457	17.6939	0.0360034	-0.329863	16.5393	0.715017	17.3641	0.00491094	16.5615	0.0221113	0.940084	-0.802591	0.0541197	17.556	17.8318	16.6041	16.7562	16.2578	17.2888	17.4393	16.7075	16.5306	16.4463
sp|Q9NR31|SAR1A_HUMAN	SAR1A	GTP-binding protein SAR1a OS=Homo sapiens OX=9606 GN=SAR1A PE=1 SV=1	0.876182	16.2097	0.0598354	0.133249	17.0859	0.889026	16.3429	0.0167257	17.0354	-0.0504078	0.814958	0.692526	0.086551	16.4836	15.9358	17.1875	16.978	17.0921	16.4201	16.2658	16.8538	16.995	17.2575
sp|Q9NR45|SIAS_HUMAN	NANS	Sialic acid synthase OS=Homo sapiens OX=9606 GN=NANS PE=1 SV=2	0.135122	12.92	0.642403	-0.269067	13.0551	0.803075	12.6509	0.390316	12.8769	-0.178191	0.496706	0.225998	0.408587	12.7143	13.1256	13.3107	12.8914	12.9632	12.4829	12.8189	12.7876	12.7668	13.0763
sp|Q9NRF8|PYRG2_HUMAN	CTPS2	CTP synthase 2 OS=Homo sapiens OX=9606 GN=CTPS2 PE=1 SV=1	1.11978	13.0206	0.0186445	0.207789	14.1404	0.827589	13.2284	0.0071157	13.7777	-0.362656	0.140228	0.549333	0.150763	12.961	13.0802	14.2478	13.9484	14.2249	12.9876	13.4692	13.6427	13.8882	13.8023
sp|Q9NRL3-3|STRN4_HUMAN	STRN4	Isoform 3 of Striatin-4 OS=Homo sapiens OX=9606 GN=STRN4	-0.643166	16.7601	0.012863	-0.39665	16.117	0.689217	16.3635	0.00460796	16.0115	-0.105488	0.375679	-0.352003	0.151231	16.7629	16.7574	16.1339	16.0568	16.1601	16.4958	16.2311	15.884	16.1004	16.05
sp|Q9NRX4|PHP14_HUMAN	PHPT1	14 kDa phosphohistidine phosphatase OS=Homo sapiens OX=9606 GN=PHPT1 PE=1 SV=1	0.98293	14.4821	0.0282882	0.455216	15.465	0.648027	14.9373	0.00729713	15.4055	-0.0595108	0.816993	0.468203	0.118374	14.4175	14.5468	15.543	15.2356	15.6165	14.886	14.9887	15.2228	15.3989	15.595
sp|Q9NRY5|F1142_HUMAN	FAM114A2	Protein FAM114A2 OS=Homo sapiens OX=9606 GN=FAM114A2 PE=1 SV=4	0.564646	15.3707	0.0218415	0.0592807	15.9353	0.927567	15.4299	0.0165401	15.8086	-0.126705	0.18176	0.37866	0.164255	15.4368	15.3045	15.9656	15.8464	15.9939	15.236	15.6238	15.7608	15.8256	15.8393
sp|Q9NS87|KIF15_HUMAN	KIF15	Kinesin-like protein KIF15 OS=Homo sapiens OX=9606 GN=KIF15 PE=1 SV=1	0.239026	13.0815	0.0684533	0.286946	13.3206	0.715017	13.3685	0.351266	13.1636	-0.156959	0.490202	-0.204879	0.490497	12.9951	13.168	13.3256	13.3144	13.3218	13.2495	13.4875	12.8975	13.2147	13.3786
sp|Q9NSD9|SYFB_HUMAN	FARSB	Phenylalanine--tRNA ligase beta subunit OS=Homo sapiens OX=9606 GN=FARSB PE=1 SV=3	0.222959	16.8941	0.328723	-0.159813	17.117	0.837415	16.7342	0.0846324	16.7321	-0.384908	0.0777858	-0.00213609	0.988627	16.6871	17.1011	17.2054	17.0558	17.0898	16.6932	16.7753	16.7178	16.63	16.8485
sp|Q9NT62|ATG3_HUMAN	ATG3	Ubiquitin-like-conjugating enzyme ATG3 OS=Homo sapiens OX=9606 GN=ATG3 PE=1 SV=1	0.887122	15.5346	0.0143793	0.185252	16.4218	0.715017	15.7199	0.000952714	16.316	-0.105793	0.274672	0.596077	0.0466445	15.6158	15.4535	16.442	16.3417	16.4815	15.6678	15.772	16.2536	16.306	16.3883
sp|Q9NTJ3|SMC4_HUMAN	SMC4	Structural maintenance of chromosomes protein 4 OS=Homo sapiens OX=9606 GN=SMC4 PE=1 SV=2	0.162555	14.482	0.585243	-0.226516	14.6446	0.838885	14.2555	0.26878	14.382	-0.26257	0.0903729	0.126501	0.319712	14.1764	14.7877	14.6214	14.6913	14.6211	14.2072	14.3038	14.2901	14.4826	14.3734
sp|Q9NTJ5|SAC1_HUMAN	SACM1L	Phosphatidylinositide phosphatase SAC1 OS=Homo sapiens OX=9606 GN=SACM1L PE=1 SV=2	-0.034475	16.2802	0.244003	-0.150784	16.2457	0.582195	16.1294	0.0994904	16.1434	-0.102313	0.282843	0.0139958	0.897865	16.2848	16.2756	16.2344	16.2264	16.2764	16.121	16.1379	16.0541	16.1341	16.2421
sp|Q9NTK5|OLA1_HUMAN	OLA1	Obg-like ATPase 1 OS=Homo sapiens OX=9606 GN=OLA1 PE=1 SV=2	0.766486	14.9472	0.0138995	0.0678587	15.7136	0.847555	15.015	0.00248937	15.4015	-0.312102	0.0980564	0.386525	0.102112	14.8725	15.0218	15.6994	15.6707	15.7709	15.0861	14.9439	15.3266	15.3349	15.5431
sp|Q9NUQ3|TXLNG_HUMAN	TXLNG	Gamma-taxilin OS=Homo sapiens OX=9606 GN=TXLNG PE=1 SV=2	-1.30925	14.9777	0.0138995	-0.745255	13.6685	0.648027	14.2325	0.00149904	13.6743	0.00588336	0.97004	-0.558117	0.077701	14.8332	15.1223	13.61	13.6975	13.6979	14.1762	14.2887	13.5016	13.7425	13.779
sp|Q9NUQ7|UFSP2_HUMAN	UFSP2	Ufm1-specific protease 2 OS=Homo sapiens OX=9606 GN=UFSP2 PE=1 SV=3	0.0297991	12.5744	0.900056	-0.444366	12.6042	0.648027	12.1301	0.0669623	12.4445	-0.159785	0.448683	0.31438	0.0450018	12.4796	12.6693	12.6541	12.3613	12.7973	12.1566	12.1036	12.478	12.4105	12.4449
sp|Q9NUQ8|ABCF3_HUMAN	ABCF3	ATP-binding cassette sub-family F member 3 OS=Homo sapiens OX=9606 GN=ABCF3 PE=1 SV=2	0.242553	15.1294	0.0991851	0.133816	15.372	0.770336	15.2632	0.140712	15.2342	-0.137755	0.229345	-0.0290189	0.805069	15.0383	15.2205	15.3046	15.398	15.4133	15.2138	15.3126	15.255	15.1296	15.318
sp|Q9NUU6|OTULL_HUMAN	OTULINL	Inactive ubiquitin thioesterase OTULINL OS=Homo sapiens OX=9606 GN=OTULINL PE=1 SV=1	0.0959332	15.3296	0.14214	0.210999	15.4255	0.715017	15.5406	0.0776857	15.5664	0.140869	0.141491	0.0258026	0.853511	15.3535	15.3057	15.4542	15.3703	15.4519	15.6437	15.4374	15.5295	15.5267	15.6429
sp|Q9NVH1|DJC11_HUMAN	DNAJC11	DnaJ homolog subfamily C member 11 OS=Homo sapiens OX=9606 GN=DNAJC11 PE=1 SV=2	-0.646096	15.8418	0.0763892	0.0307467	15.1957	0.981364	15.8725	0.0263686	15.3952	0.199561	0.0610999	-0.477282	0.103836	16.0835	15.6	15.2519	15.1384	15.1967	16.0502	15.6948	15.3998	15.3775	15.4083
sp|Q9NVI7-2|ATD3A_HUMAN	ATAD3A	Isoform 2 of ATPase family AAA domain-containing protein 3A OS=Homo sapiens OX=9606 GN=ATAD3A	-0.462454	16.299	0.0224575	-0.139062	15.8365	0.75851	16.1599	0.00601771	16.2516	0.415051	0.0435771	0.0916584	0.429599	16.3107	16.2873	15.9141	15.7466	15.8488	16.2564	16.0634	16.2112	16.2537	16.2898
sp|Q9NVJ2|ARL8B_HUMAN	ARL8B	ADP-ribosylation factor-like protein 8B OS=Homo sapiens OX=9606 GN=ARL8B PE=1 SV=1	0.376303	15.4622	0.0317388	0.0925788	15.8385	0.803075	15.5547	0.0218308	15.8136	-0.0248185	0.837881	0.258906	0.162092	15.4598	15.4645	15.8283	15.7559	15.9311	15.645	15.4645	15.7229	15.7977	15.9203
sp|Q9NVP1|DDX18_HUMAN	DDX18	ATP-dependent RNA helicase DDX18 OS=Homo sapiens OX=9606 GN=DDX18 PE=1 SV=2	-1.00873	15.1874	0.0186348	-0.0158242	14.1787	0.988908	15.1716	0.00892867	14.3093	0.130679	0.596051	-0.862223	0.108461	15.2478	15.127	14.1461	14.3372	14.0528	15.4148	14.9283	14.5647	14.2287	14.1346
sp|Q9NVS9|PNPO_HUMAN	PNPO	Pyridoxine-5'-phosphate oxidase OS=Homo sapiens OX=9606 GN=PNPO PE=1 SV=1	0.453073	13.5018	0.365614	0.436155	13.9549	0.833421	13.938	0.534061	13.8649	-0.0900294	0.617213	-0.0731111	0.814142	13.9755	13.0282	14.0079	13.79	14.0668	13.6852	14.1908	13.8177	13.7633	14.0136
sp|Q9NW64|RBM22_HUMAN	RBM22	Pre-mRNA-splicing factor RBM22 OS=Homo sapiens OX=9606 GN=RBM22 PE=1 SV=1	0.588029	15.2481	0.0259854	0.279731	15.8361	0.689217	15.5278	0.00619605	15.6773	-0.15884	0.175189	0.149459	0.20666	15.3171	15.179	15.7557	15.8084	15.9442	15.6062	15.4494	15.6261	15.6878	15.7179
sp|Q9NW68|BSDC1_HUMAN	BSDC1	BSD domain-containing protein 1 OS=Homo sapiens OX=9606 GN=BSDC1 PE=1 SV=1	0.284572	15.838	0.106696	0.140275	16.1226	0.838146	15.9783	0.0361853	16.3715	0.248886	0.125252	0.393182	0.144002	15.9552	15.7208	16.0609	16.1188	16.188	15.8321	16.1244	16.2748	16.5016	16.338
sp|Q9NX63|MIC19_HUMAN	CHCHD3	MICOS complex subunit MIC19 OS=Homo sapiens OX=9606 GN=CHCHD3 PE=1 SV=1	0.169294	16.0192	0.221985	-0.0122112	16.1885	0.943841	16.007	0.0113077	16.5529	0.364455	0.114983	0.54596	0.0715522	15.9707	16.0677	16.2305	16.0573	16.2776	16.0146	15.9994	16.461	16.479	16.7189
sp|Q9NXE4-4|NSMA3_HUMAN	SMPD4	Isoform 4 of Sphingomyelin phosphodiesterase 4 OS=Homo sapiens OX=9606 GN=SMPD4	-0.0251845	14.6609	0.872459	-0.248035	14.6358	0.725564	14.4129	0.121254	14.4357	-0.20008	0.143423	0.0227707	0.825291	14.8048	14.5171	14.5988	14.5871	14.7214	14.435	14.3908	14.3325	14.4719	14.5027
sp|Q9NYB9|ABI2_HUMAN	ABI2	Abl interactor 2 OS=Homo sapiens OX=9606 GN=ABI2 PE=1 SV=1	0.410758	14.0717	0.190962	0.0277873	14.4824	0.981378	14.0994	0.175842	14.3747	-0.107725	0.473068	0.275245	0.243387	14.3028	13.8406	14.5798	14.3106	14.5568	13.9192	14.2797	14.3326	14.3478	14.4438
sp|Q9NYF8|BCLF1_HUMAN	BCLAF1	Bcl-2-associated transcription factor 1 OS=Homo sapiens OX=9606 GN=BCLAF1 PE=1 SV=2	-1.75471	17.1983	0.0134835	-0.243571	15.4436	0.725564	16.9547	0.00190101	15.8941	0.45046	0.17939	-1.06068	0.0745193	17.3366	17.0601	15.3756	15.5795	15.3757	16.9861	16.9234	15.705	16.2264	15.7508
sp|Q9NYG2-2|ZDHC3_HUMAN	ZDHHC3	Isoform 2 of Palmitoyltransferase ZDHHC3 OS=Homo sapiens OX=9606 GN=ZDHHC3	-0.726472	14.1853	0.0217958	-0.186901	13.4588	0.795799	13.9984	0.0068013	13.978	0.519169	0.0435771	-0.0204026	0.90748	14.2722	14.0984	13.5711	13.3894	13.416	13.848	14.1487	13.9417	13.9737	14.0185
sp|Q9NYL9|TMOD3_HUMAN	TMOD3	Tropomodulin-3 OS=Homo sapiens OX=9606 GN=TMOD3 PE=1 SV=1	0.111474	14.0223	0.459102	0.089842	14.1337	0.870732	14.1121	0.459825	14.207	0.0732331	0.446688	0.0948651	0.476606	13.9006	14.1439	14.2414	14.0817	14.0782	13.9979	14.2264	14.1715	14.1954	14.2541
sp|Q9NZ01|TECR_HUMAN	TECR	Very-long-chain enoyl-CoA reductase OS=Homo sapiens OX=9606 GN=TECR PE=1 SV=1	-0.770909	17.2798	0.444238	-0.353216	16.5089	0.925664	16.9266	0.719403	16.6668	0.157831	0.785272	-0.259862	0.754417	18.1879	16.3718	16.8031	16.7514	15.9723	17.5489	16.3043	16.4881	16.3627	17.1495
sp|Q9NZ45|CISD1_HUMAN	CISD1	CDGSH iron-sulfur domain-containing protein 1 OS=Homo sapiens OX=9606 GN=CISD1 PE=1 SV=1	-0.723814	17.9629	0.027518	-0.24498	17.2391	0.765234	17.7179	0.00534159	17.3858	0.146735	0.104872	-0.332099	0.0915425	18.1094	17.8164	17.1905	17.2822	17.2446	17.8184	17.6174	17.3763	17.3445	17.4366
sp|Q9NZB2-6|F120A_HUMAN	FAM120A	Isoform F of Constitutive coactivator of PPAR-gamma-like protein 1 OS=Homo sapiens OX=9606 GN=FAM120A	-0.296524	13.7597	0.174014	-0.255647	13.4631	0.689217	13.504	0.227842	13.521	0.0579006	0.769261	0.0170242	0.910493	13.7101	13.8092	13.3982	13.6665	13.3247	13.4337	13.5743	13.4279	13.4839	13.6513
sp|Q9NZL4-3|HPBP1_HUMAN	HSPBP1	Isoform 3 of Hsp70-binding protein 1 OS=Homo sapiens OX=9606 GN=HSPBP1	0.176704	14.4021	0.418538	-0.309324	14.5788	0.725564	14.0927	0.0550265	14.2064	-0.372322	0.0903729	0.113706	0.388129	14.5871	14.217	14.7099	14.4819	14.5444	14.0214	14.1641	14.2987	14.1154	14.2053
sp|Q9NZM1|MYOF_HUMAN	MYOF	Myoferlin OS=Homo sapiens OX=9606 GN=MYOF PE=1 SV=1	-0.159717	17.0515	0.290887	0.118832	16.8917	0.836266	17.1703	0.01611	17.3935	0.50178	0.0435771	0.223231	0.164609	16.9106	17.1923	16.8592	16.8977	16.9182	17.2181	17.1225	17.3759	17.5084	17.2962
sp|Q9NZR1|TMOD2_HUMAN	TMOD2	Tropomodulin-2 OS=Homo sapiens OX=9606 GN=TMOD2 PE=1 SV=1	-0.713128	18.8715	0.0573727	0.175	18.1584	0.837415	19.0465	0.0113077	18.7672	0.608871	0.0624739	-0.279257	0.215218	19.0763	18.6667	18.1195	18.2854	18.0702	18.954	19.139	18.8647	18.8408	18.5962
sp|Q9NZZ3|CHMP5_HUMAN	CHMP5	Charged multivesicular body protein 5 OS=Homo sapiens OX=9606 GN=CHMP5 PE=1 SV=1	0.919076	15.7549	0.0138995	0.130635	16.6739	0.715017	15.8855	0.0020445	16.6255	-0.0484456	0.785272	0.739995	0.0645253	15.7161	15.7936	16.7378	16.5576	16.7264	15.8316	15.9393	16.4848	16.5852	16.8065
sp|Q9P003|CNIH4_HUMAN	CNIH4	Protein cornichon homolog 4 OS=Homo sapiens OX=9606 GN=CNIH4 PE=1 SV=1	-0.182905	14.6333	0.147788	0.0886572	14.4504	0.823889	14.7219	0.0156055	14.3493	-0.101088	0.256109	-0.372651	0.0626159	14.7206	14.546	14.5145	14.406	14.4306	14.7694	14.6745	14.2743	14.3628	14.4108
sp|Q9P035|HACD3_HUMAN	HACD3	Very-long-chain (3R)-3-hydroxyacyl-CoA dehydratase 3 OS=Homo sapiens OX=9606 GN=HACD3 PE=1 SV=2	-0.996596	14.5839	0.109735	-0.00192977	13.5873	0.9988	14.582	0.031137	13.7335	0.146169	0.490202	-0.848497	0.0606055	15.0288	14.1391	13.4839	13.7787	13.4995	14.4801	14.684	13.8141	13.8341	13.5524
sp|Q9P0K7-2|RAI14_HUMAN	RAI14	Isoform 2 of Ankycorbin OS=Homo sapiens OX=9606 GN=RAI14	0.231278	15.2009	0.359393	-0.0074265	15.4322	0.994798	15.1935	0.54744	15.3111	-0.121071	0.554629	0.117634	0.627347	14.9535	15.4483	15.4304	15.4075	15.4587	15.1776	15.2093	15.1878	15.1774	15.5681
sp|Q9P0L0-2|VAPA_HUMAN	VAPA	Isoform 2 of Vesicle-associated membrane protein-associated protein A OS=Homo sapiens OX=9606 GN=VAPA	0.433214	17.2239	0.0166449	-0.0314886	17.6571	0.827589	17.1924	0.00443041	17.4506	-0.206516	0.13713	0.258187	0.117308	17.2272	17.2206	17.6492	17.6001	17.722	17.2292	17.1556	17.3378	17.4918	17.5222
sp|Q9P0V3|SH3B4_HUMAN	SH3BP4	SH3 domain-binding protein 4 OS=Homo sapiens OX=9606 GN=SH3BP4 PE=1 SV=1	-0.409197	13.5724	0.0551818	0.0972063	13.1632	0.870632	13.6696	0.0424867	13.3269	0.163669	0.290591	-0.342734	0.196473	13.6654	13.4795	13.0575	13.2037	13.2285	13.5156	13.8236	13.1915	13.3371	13.4521
sp|Q9P0V9-2|SEP10_HUMAN	SEPTIN10	Isoform 2 of Septin-10 OS=Homo sapiens OX=9606 GN=SEPTIN10	0.416133	15.7462	0.0404077	-0.0583085	16.1623	0.827589	15.6878	0.0257748	15.8504	-0.311852	0.146907	0.162589	0.384615	15.6759	15.8164	16.172	16.0704	16.2445	15.6912	15.6845	15.6762	15.873	16.0021
sp|Q9P1Z2|CACO1_HUMAN	CALCOCO1	Calcium-binding and coiled-coil domain-containing protein 1 OS=Homo sapiens OX=9606 GN=CALCOCO1 PE=1 SV=2	-0.10449	12.7709	0.471069	0.122559	12.6664	0.715017	12.8935	0.144305	12.8281	0.161661	0.240563	-0.0653872	0.174291	12.8345	12.7073	12.5228	12.7867	12.6898	12.8741	12.9129	12.8618	12.8049	12.8175
sp|Q9P258|RCC2_HUMAN	RCC2	Protein RCC2 OS=Homo sapiens OX=9606 GN=RCC2 PE=1 SV=2	-0.447218	16.6813	0.206259	-0.122749	16.2341	0.911536	16.5585	0.109886	16.209	-0.025028	0.598207	-0.349497	0.0645253	16.9941	16.3685	16.2859	16.2053	16.211	16.6359	16.4812	16.1806	16.2166	16.2299
sp|Q9P289|STK26_HUMAN	STK26	Serine/threonine-protein kinase 26 OS=Homo sapiens OX=9606 GN=STK26 PE=1 SV=2	0.202743	14.5528	0.100074	-0.244306	14.7555	0.689217	14.3085	0.0606648	14.5251	-0.230486	0.241842	0.216563	0.334579	14.5446	14.561	14.8314	14.6547	14.7805	14.2262	14.3908	14.3639	14.5022	14.7091
sp|Q9P2B4|CT2NL_HUMAN	CTTNBP2NL	CTTNBP2 N-terminal-like protein OS=Homo sapiens OX=9606 GN=CTTNBP2NL PE=1 SV=2	-0.366237	13.8429	0.108879	-0.160076	13.4767	0.827589	13.6829	0.108927	13.5608	0.0840748	0.432307	-0.122085	0.415171	13.6737	14.0122	13.4529	13.4569	13.5203	13.6028	13.7629	13.6187	13.4381	13.6256
sp|Q9P2E9|RRBP1_HUMAN	RRBP1	Ribosome-binding protein 1 OS=Homo sapiens OX=9606 GN=RRBP1 PE=1 SV=5	-0.0146583	15.2232	0.970094	0.667723	15.2085	0.817419	15.8909	0.575477	15.4523	0.243802	0.640784	-0.438579	0.62136	14.9845	15.4619	15.0842	15.5988	14.9426	15.2184	16.5634	15.972	15.2794	15.1056
sp|Q9P2J5|SYLC_HUMAN	LARS	Leucine--tRNA ligase, cytoplasmic OS=Homo sapiens OX=9606 GN=LARS PE=1 SV=2	0.402541	15.2793	0.0184233	-0.05138	15.6818	0.828482	15.2279	0.00261612	15.3874	-0.294375	0.0541203	0.159546	0.149718	15.2306	15.3279	15.7053	15.6371	15.703	15.1888	15.2669	15.3807	15.3232	15.4584
sp|Q9UBB4|ATX10_HUMAN	ATXN10	Ataxin-10 OS=Homo sapiens OX=9606 GN=ATXN10 PE=1 SV=1	0.154309	14.514	0.100074	0.130249	14.6683	0.770336	14.6443	0.355949	14.6462	-0.022083	0.822483	0.00197754	0.990529	14.5577	14.4703	14.6959	14.606	14.7031	14.7395	14.549	14.6242	14.5675	14.747
sp|Q9UBF2|COPG2_HUMAN	COPG2	Coatomer subunit gamma-2 OS=Homo sapiens OX=9606 GN=COPG2 PE=1 SV=1	-0.0677614	15.4877	0.553868	-0.170541	15.42	0.770336	15.3172	0.609123	15.3922	-0.0277665	0.848995	0.0750134	0.685123	15.4048	15.5706	15.3347	15.4222	15.5029	15.212	15.4224	15.2476	15.509	15.42
sp|Q9UBF8|PI4KB_HUMAN	PI4KB	Phosphatidylinositol 4-kinase beta OS=Homo sapiens OX=9606 GN=PI4KB PE=1 SV=1	-0.646321	14.5357	0.0284587	0.160273	13.8894	0.697551	14.696	0.00333018	14.216	0.326636	0.123375	-0.479958	0.0691041	14.5699	14.5014	13.8157	13.8062	14.0462	14.639	14.753	14.174	14.3385	14.1354
sp|Q9UBM7|DHCR7_HUMAN	DHCR7	7-dehydrocholesterol reductase OS=Homo sapiens OX=9606 GN=DHCR7 PE=1 SV=1	-0.46446	17.0175	0.0361047	-0.0385365	16.553	0.960633	16.9789	0.0575955	16.8189	0.265898	0.141491	-0.160026	0.50017	17.1043	16.9306	16.4734	16.5556	16.6301	17.1514	16.8064	16.8543	16.9306	16.6718
sp|Q9UBQ0-2|VPS29_HUMAN	VPS29	Isoform 2 of Vacuolar protein sorting-associated protein 29 OS=Homo sapiens OX=9606 GN=VPS29	0.370793	17.0191	0.0302932	-0.114136	17.3899	0.770336	16.905	0.0576695	17.2425	-0.147445	0.490202	0.337484	0.245443	16.9869	17.0513	17.3699	17.3245	17.4754	16.9942	16.8158	17.0297	17.2342	17.4636
sp|Q9UBQ5|EIF3K_HUMAN	EIF3K	Eukaryotic translation initiation factor 3 subunit K OS=Homo sapiens OX=9606 GN=EIF3K PE=1 SV=1	0.347423	12.2103	0.149618	0.169373	12.5577	0.838885	12.3796	0.383679	12.3436	-0.214125	0.359357	-0.0360751	0.907819	12.3981	12.0224	12.5108	12.6348	12.5274	12.2318	12.5275	12.0826	12.4147	12.5333
sp|Q9UBQ7|GRHPR_HUMAN	GRHPR	Glyoxylate reductase/hydroxypyruvate reductase OS=Homo sapiens OX=9606 GN=GRHPR PE=1 SV=1	0.0430354	14.8839	0.878667	-0.345912	14.9269	0.767797	14.538	0.156315	14.6039	-0.323045	0.128971	0.0659022	0.585721	14.6278	15.14	15.0857	14.8525	14.8426	14.5143	14.5616	14.5752	14.5116	14.7248
sp|Q9UBR2|CATZ_HUMAN	CTSZ	Cathepsin Z OS=Homo sapiens OX=9606 GN=CTSZ PE=1 SV=1	0.993966	14.1531	0.0212249	0.51892	15.1471	0.715017	14.672	0.00481422	15.2043	0.0572406	0.678808	0.532287	0.108933	14.323	13.9833	15.0921	15.1759	15.1734	14.5253	14.8188	15.3647	15.1651	15.0832
sp|Q9UBV8|PEF1_HUMAN	PEF1	Peflin OS=Homo sapiens OX=9606 GN=PEF1 PE=1 SV=1	-0.0532237	14.4704	0.788215	-0.235655	14.4171	0.725564	14.2347	0.534979	14.4403	0.0231644	0.921651	0.205595	0.356705	14.5826	14.3581	14.2233	14.4744	14.5537	14.3197	14.1497	14.2577	14.4598	14.6034
sp|Q9UBX5|FBLN5_HUMAN	FBLN5	Fibulin-5 OS=Homo sapiens OX=9606 GN=FBLN5 PE=1 SV=1	0.471727	12.8022	0.134328	0.233517	13.274	0.770336	13.0358	0.140981	13.3346	0.0606042	0.832576	0.298814	0.328121	12.6186	12.9859	13.136	13.2145	13.4713	13.0574	13.0141	13.4256	13.5365	13.0416
sp|Q9UDY4|DNJB4_HUMAN	DNAJB4	DnaJ homolog subfamily B member 4 OS=Homo sapiens OX=9606 GN=DNAJB4 PE=1 SV=1	0.219331	13.3489	0.105066	0.195646	13.5682	0.863055	13.5446	0.619005	13.5983	0.0300206	0.764618	0.0537058	0.88656	13.4099	13.288	13.4797	13.5845	13.6405	13.8717	13.2174	13.5189	13.6173	13.6586
sp|Q9UDY8|MALT1_HUMAN	MALT1	Mucosa-associated lymphoid tissue lymphoma translocation protein 1 OS=Homo sapiens OX=9606 GN=MALT1 PE=1 SV=1	-0.0748733	12.5823	0.663827	-0.417106	12.5075	0.770336	12.1652	0.426317	12.3668	-0.140653	0.514609	0.20158	0.628463	12.5614	12.6033	12.5197	12.3234	12.6793	11.8126	12.5179	12.2139	12.5173	12.3693
sp|Q9UET6|TRM7_HUMAN	FTSJ1	Putative tRNA (cytidine(32)/guanosine(34)-2'-O)-methyltransferase OS=Homo sapiens OX=9606 GN=FTSJ1 PE=1 SV=2	-0.102954	12.7749	0.600872	-0.298586	12.6719	0.648027	12.4763	0.201215	12.3988	-0.27308	0.331412	-0.0774475	0.751974	12.8369	12.7129	12.5057	12.6244	12.8856	12.4525	12.5001	12.1678	12.608	12.4207
sp|Q9UG63-2|ABCF2_HUMAN	ABCF2	Isoform 2 of ATP-binding cassette sub-family F member 2 OS=Homo sapiens OX=9606 GN=ABCF2	-0.305611	14.1238	0.0891719	-0.364171	13.8181	0.715017	13.7596	0.0445271	13.6623	-0.155828	0.184707	-0.0972685	0.567643	14.0576	14.1899	13.715	13.808	13.9314	13.9156	13.6036	13.6837	13.6439	13.6593
sp|Q9UGI8|TES_HUMAN	TES	Testin OS=Homo sapiens OX=9606 GN=TES PE=1 SV=1	0.497693	12.7156	0.143255	-0.0389692	13.2133	0.972858	12.6767	0.0651362	13.2063	-0.00699453	0.975943	0.529667	0.112994	12.4548	12.9765	13.261	13.2791	13.0999	12.6053	12.748	12.9938	13.2378	13.3874
sp|Q9UGP8|SEC63_HUMAN	SEC63	Translocation protein SEC63 homolog OS=Homo sapiens OX=9606 GN=SEC63 PE=1 SV=2	-0.152781	15.6894	0.214475	-0.144719	15.5366	0.770336	15.5447	0.413503	15.5574	0.0207297	0.837881	0.0126671	0.926279	15.7819	15.5969	15.5463	15.4711	15.5925	15.4658	15.6236	15.6227	15.4516	15.5978
sp|Q9UH62|ARMX3_HUMAN	ARMCX3	Armadillo repeat-containing X-linked protein 3 OS=Homo sapiens OX=9606 GN=ARMCX3 PE=1 SV=1	0.224683	14.3671	0.42085	0.305006	14.5918	0.801279	14.6721	0.464056	14.5027	-0.0890778	0.440407	-0.169401	0.319712	14.0899	14.6444	14.5427	14.6158	14.6169	14.5844	14.7599	14.5026	14.388	14.6177
sp|Q9UHB6-4|LIMA1_HUMAN	LIMA1	Isoform 4 of LIM domain and actin-binding protein 1 OS=Homo sapiens OX=9606 GN=LIMA1	0.843666	12.3701	0.0630014	0.554294	13.2138	0.65099	12.9244	0.00512055	13.6252	0.411452	0.164862	0.700824	0.0411799	12.5028	12.2374	13.1984	12.9626	13.4803	12.9577	12.8911	13.5458	13.6469	13.6829
sp|Q9UHD1|CHRD1_HUMAN	CHORDC1	Cysteine and histidine-rich domain-containing protein 1 OS=Homo sapiens OX=9606 GN=CHORDC1 PE=1 SV=2	0.122243	18.4871	0.629097	0.162889	18.6093	0.868483	18.65	0.729938	18.6895	0.0801298	0.559228	0.0394837	0.861873	18.7434	18.2308	18.6249	18.5439	18.6592	18.7947	18.5053	18.5617	18.6701	18.8366
sp|Q9UHD8|SEPT9_HUMAN	SEPTIN9	Septin-9 OS=Homo sapiens OX=9606 GN=SEPTIN9 PE=1 SV=2	-0.340426	15.451	0.136737	-0.286673	15.1106	0.770336	15.1643	0.0771176	14.9829	-0.1277	0.172874	-0.181453	0.317041	15.2789	15.6231	15.0516	15.1855	15.0946	15.0201	15.3085	14.9341	15.0382	14.9763
sp|Q9UHG3|PCYOX_HUMAN	PCYOX1	Prenylcysteine oxidase 1 OS=Homo sapiens OX=9606 GN=PCYOX1 PE=1 SV=3	0.0591424	15.6771	0.26269	-0.118485	15.7363	0.715017	15.5587	0.150972	15.7329	-0.00337925	0.97635	0.174249	0.228762	15.7056	15.6487	15.7039	15.7236	15.7813	15.5152	15.6021	15.809	15.7783	15.6114
sp|Q9UI12|VATH_HUMAN	ATP6V1H	V-type proton ATPase subunit H OS=Homo sapiens OX=9606 GN=ATP6V1H PE=1 SV=1	-0.234262	15.393	0.186444	0.0864821	15.1587	0.867894	15.4795	0.0723955	15.0111	-0.14764	0.462106	-0.468385	0.134174	15.4883	15.2977	15.2779	15.036	15.1623	15.3609	15.5981	14.8099	15.0796	15.1438
sp|Q9UIQ6|LCAP_HUMAN	LNPEP	Leucyl-cystinyl aminopeptidase OS=Homo sapiens OX=9606 GN=LNPEP PE=1 SV=3	-0.431685	13.2621	0.187012	1.9157	12.8304	0.582195	15.1778	0.00094398	12.938	0.107599	0.703459	-2.23979	0.0355525	13.2051	13.319	12.5172	12.9195	13.0544	15.0888	15.2668	12.7813	13.0381	12.9945
sp|Q9UJU6-3|DBNL_HUMAN	DBNL	Isoform 3 of Drebrin-like protein OS=Homo sapiens OX=9606 GN=DBNL	0.476696	14.8474	0.0306311	-0.149571	15.3241	0.883039	14.6978	0.0628358	15.2138	-0.110263	0.479012	0.516003	0.218681	14.7761	14.9186	15.3566	15.2309	15.3847	14.4038	14.9918	15.1748	15.0918	15.3748
sp|Q9UKE5|TNIK_HUMAN	TNIK	TRAF2 and NCK-interacting protein kinase OS=Homo sapiens OX=9606 GN=TNIK PE=1 SV=1	1.30008	13.2253	0.0456462	0.145379	14.5253	0.90831	13.3706	0.00937913	13.8749	-0.650407	0.0565776	0.504288	0.0896926	12.8559	13.5946	14.5776	14.4295	14.5689	13.3975	13.3438	13.694	13.9248	14.0059
sp|Q9UKK9|NUDT5_HUMAN	NUDT5	ADP-sugar pyrophosphatase OS=Homo sapiens OX=9606 GN=NUDT5 PE=1 SV=1	0.926978	15.5766	0.0426359	-0.0491903	16.5035	0.961068	15.5274	0.00261612	16.5685	0.0649718	0.502665	1.04114	0.0355525	15.3287	15.8244	16.5171	16.4193	16.5742	15.5061	15.5487	16.5303	16.5253	16.6499
sp|Q9UKM7|MA1B1_HUMAN	MAN1B1	Endoplasmic reticulum mannosyl-oligosaccharide 1,2-alpha-mannosidase OS=Homo sapiens OX=9606 GN=MAN1B1 PE=1 SV=2	-0.557183	16.4376	0.0105782	0.23066	15.8804	0.689217	16.6682	0.00119782	16.2747	0.394334	0.0435771	-0.393509	0.0746066	16.4704	16.4048	15.8948	15.8751	15.8713	16.5865	16.75	16.2688	16.3484	16.2071
sp|Q9UKV3|ACINU_HUMAN	ACIN1	Apoptotic chromatin condensation inducer in the nucleus OS=Homo sapiens OX=9606 GN=ACIN1 PE=1 SV=2	-1.62984	14.6771	0.0174204	-0.322873	13.0473	0.725564	14.3543	0.00285989	13.2086	0.161307	0.613785	-1.14566	0.0750414	14.8388	14.5155	12.9564	13.2501	12.9354	14.4564	14.2521	13.3347	13.4253	12.8658
sp|Q9UKY7|CDV3_HUMAN	CDV3	Protein CDV3 homolog OS=Homo sapiens OX=9606 GN=CDV3 PE=1 SV=1	0.69262	15.3438	0.0352732	0.117179	16.0364	0.825229	15.4609	0.0183199	15.7861	-0.250257	0.261408	0.325183	0.204198	15.2107	15.4769	16.0818	15.9126	16.1147	15.4521	15.4697	15.6168	15.7395	16.002
sp|Q9UL15-2|BAG5_HUMAN	BAG5	Isoform 2 of BAG family molecular chaperone regulator 5 OS=Homo sapiens OX=9606 GN=BAG5	-0.0974204	14.434	0.456429	0.00443197	14.3366	0.989006	14.4384	0.236411	14.2334	-0.103173	0.497538	-0.205025	0.205064	14.4586	14.4094	14.1892	14.3823	14.4383	14.364	14.5129	14.1723	14.179	14.3489
sp|Q9UL25|RAB21_HUMAN	RAB21	Ras-related protein Rab-21 OS=Homo sapiens OX=9606 GN=RAB21 PE=1 SV=3	-0.135298	15.2135	0.257675	-0.0158689	15.0782	0.982273	15.1976	0.184219	15.3922	0.314011	0.110579	0.194582	0.416938	15.1052	15.3217	15.0774	15.0537	15.1034	15.3476	15.0476	15.2468	15.5506	15.3791
sp|Q9ULC3|RAB23_HUMAN	RAB23	Ras-related protein Rab-23 OS=Homo sapiens OX=9606 GN=RAB23 PE=1 SV=1	0.24359	14.2093	0.181686	0.141006	14.4529	0.795799	14.3503	0.0957667	14.7095	0.256642	0.298208	0.359226	0.232771	14.3061	14.1125	14.5697	14.3222	14.4667	14.4369	14.2637	14.457	14.7862	14.8853
sp|Q9ULV4-3|COR1C_HUMAN	CORO1C	Isoform 3 of Coronin-1C OS=Homo sapiens OX=9606 GN=CORO1C	-0.334798	16.1272	0.0282539	-0.295228	15.7924	0.648027	15.832	0.0372261	15.8973	0.104898	0.407166	0.0653284	0.62603	16.1747	16.0797	15.8493	15.7863	15.7416	15.8148	15.8492	15.8024	15.8544	16.0351
sp|Q9ULW0-2|TPX2_HUMAN	TPX2	Isoform 2 of Targeting protein for Xklp2 OS=Homo sapiens OX=9606 GN=TPX2	-1.24273	14.6813	0.0134835	-0.215604	13.4386	0.889026	14.4657	0.0165458	13.5348	0.0962333	0.582234	-0.930892	0.166781	14.786	14.5767	13.4054	13.5077	13.4027	14.0072	14.9242	13.7377	13.4759	13.3909
sp|Q9UMR2|DD19B_HUMAN	DDX19B	ATP-dependent RNA helicase DDX19B OS=Homo sapiens OX=9606 GN=DDX19B PE=1 SV=1	1.24188	14.9333	0.0156077	0.390458	16.1752	0.689217	15.3237	0.0019628	15.8645	-0.310634	0.148353	0.54079	0.0776283	14.8155	15.0511	16.2772	16.045	16.2032	15.2673	15.3801	15.828	15.7419	16.0237
sp|Q9UMS4|PRP19_HUMAN	PRPF19	Pre-mRNA-processing factor 19 OS=Homo sapiens OX=9606 GN=PRPF19 PE=1 SV=1	-0.911822	13.6965	0.0134835	-0.293818	12.7847	0.689217	13.4027	0.00094398	12.9208	0.136049	0.116336	-0.481956	0.0537728	13.6017	13.7914	12.7656	12.8012	12.7874	13.4632	13.3423	12.9876	12.9213	12.8534
sp|Q9UMX5|NENF_HUMAN	NENF	Neudesin OS=Homo sapiens OX=9606 GN=NENF PE=1 SV=1	-3.05197	19.9649	0.00953209	-0.235318	16.9129	0.715017	19.7296	3.65244e-05	17.352	0.439097	0.0385502	-2.37755	0.00510226	20.0813	19.8484	16.9708	16.928	16.84	19.691	19.7681	17.3789	17.3497	17.3274
sp|Q9UMY4-1|SNX12_HUMAN	SNX12	Isoform 1 of Sorting nexin-12 OS=Homo sapiens OX=9606 GN=SNX12	1.13724	15.7391	0.0240746	0.18854	16.8764	0.817419	15.9277	0.00220872	16.7402	-0.136208	0.340545	0.812496	0.0466445	15.5378	15.9405	16.9648	16.7854	16.879	15.9478	15.9076	16.7014	16.645	16.8742
sp|Q9UNF1|MAGD2_HUMAN	MAGED2	Melanoma-associated antigen D2 OS=Homo sapiens OX=9606 GN=MAGED2 PE=1 SV=2	-0.52135	16.0805	0.190962	-0.40554	15.5591	0.774033	15.675	0.092907	15.4419	-0.117222	0.14143	-0.233033	0.0782782	15.7363	16.4247	15.5073	15.6257	15.5444	15.6145	15.7354	15.4115	15.4414	15.4728
sp|Q9UNM6-2|PSD13_HUMAN	PSMD13	Isoform 2 of 26S proteasome non-ATPase regulatory subunit 13 OS=Homo sapiens OX=9606 GN=PSMD13	0.107451	15.2873	0.346108	-0.0962862	15.3948	0.837415	15.1911	0.142153	15.3686	-0.0262305	0.566419	0.177506	0.133364	15.3933	15.1814	15.3612	15.3922	15.431	15.263	15.1191	15.3478	15.3478	15.4101
sp|Q9UP83-2|COG5_HUMAN	COG5	Isoform 2 of Conserved oligomeric Golgi complex subunit 5 OS=Homo sapiens OX=9606 GN=COG5	0.443916	15.4417	0.368743	0.112677	15.8857	0.980601	15.5544	0.605177	16.1188	0.233155	0.311595	0.564395	0.543798	15.9037	14.9798	16.0576	15.8646	15.7347	14.7125	16.3963	15.9225	16.1675	16.2664
sp|Q9UPN3|MACF1_HUMAN	MACF1	Microtubule-actin cross-linking factor 1, isoforms 1/2/3/5 OS=Homo sapiens OX=9606 GN=MACF1 PE=1 SV=4	0.963559	15.1244	0.0891719	0.0949563	16.088	0.965243	15.2194	0.051075	15.9336	-0.154433	0.327157	0.71417	0.152983	14.7301	15.5188	16.1436	16.0065	16.1138	14.8955	15.5433	15.8591	15.8375	16.1042
sp|Q9UPN4|CP131_HUMAN	CEP131	Centrosomal protein of 131 kDa OS=Homo sapiens OX=9606 GN=CEP131 PE=1 SV=3	-0.59147	13.5388	0.108879	0.0774185	12.9473	0.956521	13.6162	0.0544172	12.935	-0.0123595	0.955588	-0.681248	0.127977	13.7801	13.2975	12.8045	12.949	13.0885	13.3667	13.8658	13.1276	12.8259	12.8514
sp|Q9UPQ0|LIMC1_HUMAN	LIMCH1	LIM and calponin homology domains-containing protein 1 OS=Homo sapiens OX=9606 GN=LIMCH1 PE=1 SV=4	0.185065	15.8263	0.44432	0.129494	16.0114	0.889465	15.9558	0.484072	16.1106	0.0992276	0.410488	0.154798	0.47466	15.5899	16.0628	16.0601	15.9369	16.0372	15.7913	16.1203	15.9969	16.2159	16.119
sp|Q9UQ35|SRRM2_HUMAN	SRRM2	Serine/arginine repetitive matrix protein 2 OS=Homo sapiens OX=9606 GN=SRRM2 PE=1 SV=2	-0.806414	17.2623	0.0363021	0.275549	16.4559	0.76335	17.5379	0.00226727	16.6139	0.157996	0.189464	-0.923967	0.0411799	17.4612	17.0635	16.4215	16.5108	16.4354	17.5349	17.5409	16.6782	16.669	16.4945
sp|Q9UQ80|PA2G4_HUMAN	PA2G4	Proliferation-associated protein 2G4 OS=Homo sapiens OX=9606 GN=PA2G4 PE=1 SV=3	-0.160244	15.1468	0.625781	-0.287046	14.9865	0.816596	14.8597	0.163094	14.5729	-0.413623	0.15965	-0.286822	0.270308	14.9279	15.3657	15.0274	15.2249	14.7073	15.0714	14.6481	14.5649	14.5428	14.6111
sp|Q9Y230|RUVB2_HUMAN	RUVBL2	RuvB-like 2 OS=Homo sapiens OX=9606 GN=RUVBL2 PE=1 SV=3	0.843805	14.9798	0.0664019	-0.0485105	15.8236	0.970677	14.9313	0.0127596	15.5552	-0.268411	0.0863057	0.623905	0.058921	14.6814	15.2783	15.8469	15.7829	15.841	14.8409	15.0218	15.4617	15.5495	15.6544
sp|Q9Y262|EIF3L_HUMAN	EIF3L	Eukaryotic translation initiation factor 3 subunit L OS=Homo sapiens OX=9606 GN=EIF3L PE=1 SV=1	0.753185	16.5159	0.0240638	-0.0318548	17.2691	0.928021	16.4841	0.0096372	16.7963	-0.472755	0.111311	0.312284	0.242372	16.406	16.6259	17.3408	17.1605	17.3059	16.464	16.5041	16.5654	16.8358	16.9878
sp|Q9Y263|PLAP_HUMAN	PLAA	Phospholipase A-2-activating protein OS=Homo sapiens OX=9606 GN=PLAA PE=1 SV=2	0.530334	14.3583	0.0679761	0.15619	14.8886	0.827589	14.5145	0.0305846	14.7637	-0.124968	0.302978	0.249176	0.147794	14.5461	14.1705	14.8635	14.8719	14.9306	14.511	14.518	14.6345	14.7829	14.8736
sp|Q9Y265|RUVB1_HUMAN	RUVBL1	RuvB-like 1 OS=Homo sapiens OX=9606 GN=RUVBL1 PE=1 SV=1	0.769559	17.2583	0.0240746	0.108096	18.0278	0.837415	17.3664	0.00285989	17.8042	-0.223647	0.11386	0.437816	0.0616997	17.1198	17.3968	18.0481	17.9652	18.0703	17.3669	17.3659	17.7142	17.7899	17.9085
sp|Q9Y266|NUDC_HUMAN	NUDC	Nuclear migration protein nudC OS=Homo sapiens OX=9606 GN=NUDC PE=1 SV=1	0.970272	17.0628	0.0246979	-0.177431	18.0331	0.804824	16.8854	0.00314066	17.7035	-0.329555	0.154389	0.818148	0.0645253	16.9006	17.225	18.0506	17.9236	18.1252	16.8053	16.9655	17.5449	17.6716	17.8941
sp|Q9Y277-2|VDAC3_HUMAN	VDAC3	Isoform 2 of Voltage-dependent anion-selective channel protein 3 OS=Homo sapiens OX=9606 GN=VDAC3	0.215418	17.4197	0.0713135	-0.0760283	17.6352	0.817419	17.3437	0.0183326	17.8759	0.240774	0.205371	0.53222	0.0962999	17.4029	17.4366	17.6565	17.5484	17.7005	17.2629	17.4245	17.7036	17.8913	18.033
sp|Q9Y295|DRG1_HUMAN	DRG1	Developmentally-regulated GTP-binding protein 1 OS=Homo sapiens OX=9606 GN=DRG1 PE=1 SV=1	0.235848	14.6094	0.23435	-0.287689	14.8453	0.715017	14.3218	0.0536762	14.5952	-0.250126	0.200741	0.273411	0.184115	14.4652	14.7537	14.948	14.7295	14.8584	14.2896	14.354	14.528	14.489	14.7685
sp|Q9Y2D5-4|AKAP2_HUMAN	AKAP2	Isoform 3 of A-kinase anchor protein 2 OS=Homo sapiens OX=9606 GN=AKAP2	-0.25374	14.6532	0.0196029	-0.0934933	14.3995	0.689217	14.5597	0.00745448	14.4488	0.0492825	0.408744	-0.110964	0.167969	14.6766	14.6298	14.4379	14.3706	14.3899	14.5329	14.5866	14.4686	14.4887	14.3891
sp|Q9Y2H0|DLGP4_HUMAN	DLGAP4	Disks large-associated protein 4 OS=Homo sapiens OX=9606 GN=DLGAP4 PE=1 SV=3	-0.26801	14.6365	0.102773	0.29261	14.3685	0.715017	14.9291	0.0554505	14.5734	0.204878	0.324469	-0.355742	0.219564	14.7545	14.5185	14.3319	14.3769	14.3968	14.8546	15.0037	14.3297	14.7353	14.6552
sp|Q9Y2H6|FND3A_HUMAN	FNDC3A	Fibronectin type-III domain-containing protein 3A OS=Homo sapiens OX=9606 GN=FNDC3A PE=1 SV=4	-0.308317	16.0689	0.0409577	-0.148323	15.7606	0.715017	15.9206	0.0020012	15.5323	-0.228273	0.0565776	-0.388267	0.0418622	16.0017	16.1361	15.7144	15.7535	15.8139	15.8913	15.9499	15.4946	15.5725	15.5299
sp|Q9Y2U8|MAN1_HUMAN	LEMD3	Inner nuclear membrane protein Man1 OS=Homo sapiens OX=9606 GN=LEMD3 PE=1 SV=2	-0.326932	14.0695	0.077698	-0.155063	13.7426	0.84708	13.9144	0.103115	13.6161	-0.126429	0.352518	-0.298298	0.293413	13.9621	14.1769	13.7193	13.818	13.6904	14.1171	13.7118	13.5665	13.5238	13.7582
sp|Q9Y2V2|CHSP1_HUMAN	CARHSP1	Calcium-regulated heat-stable protein 1 OS=Homo sapiens OX=9606 GN=CARHSP1 PE=1 SV=2	1.54859	13.6199	0.0156882	0.473128	15.1685	0.582195	14.0931	0.00211714	14.955	-0.213524	0.459894	0.861935	0.0727479	13.5854	13.6545	15.346	14.9411	15.2185	14.1207	14.0654	14.8039	14.8425	15.2186
sp|Q9Y2V7|COG6_HUMAN	COG6	Conserved oligomeric Golgi complex subunit 6 OS=Homo sapiens OX=9606 GN=COG6 PE=1 SV=2	-0.0826091	15.1858	0.55133	0.112233	15.1032	0.827589	15.298	0.250945	15.2546	0.151406	0.167348	-0.0434355	0.643504	15.3183	15.0533	15.047	15.1532	15.1094	15.2801	15.316	15.1576	15.3095	15.2967
sp|Q9Y2Z0|SGT1_HUMAN	SUGT1	Protein SGT1 homolog OS=Homo sapiens OX=9606 GN=SUGT1 PE=1 SV=3	1.33041	15.7736	0.0172357	0.33999	17.104	0.715017	16.1136	0.00188672	16.8273	-0.276642	0.154983	0.713775	0.059403	15.9512	15.596	17.1506	17.0156	17.1458	16.0974	16.1297	16.7407	16.7362	17.0051
sp|Q9Y314|NOSIP_HUMAN	NOSIP	Nitric oxide synthase-interacting protein OS=Homo sapiens OX=9606 GN=NOSIP PE=1 SV=1	0.814633	13.817	0.0143793	0.391949	14.6317	0.77356	14.209	0.0472922	14.4632	-0.168491	0.286712	0.254193	0.514742	13.8883	13.7458	14.659	14.5505	14.6855	13.88	14.538	14.5038	14.3002	14.5855
sp|Q9Y320|TMX2_HUMAN	TMX2	Thioredoxin-related transmembrane protein 2 OS=Homo sapiens OX=9606 GN=TMX2 PE=1 SV=1	0.0407008	15.1725	0.621069	-0.103387	15.2132	0.888478	15.0691	0.639922	15.0716	-0.14153	0.290591	0.00255868	0.993547	15.1672	15.1778	15.1493	15.1803	15.31	15.2827	14.8555	14.946	15.1405	15.1285
sp|Q9Y3A6|TMED5_HUMAN	TMED5	Transmembrane emp24 domain-containing protein 5 OS=Homo sapiens OX=9606 GN=TMED5 PE=1 SV=1	-0.774042	15.1703	0.14407	-0.570349	14.3962	0.751894	14.5999	0.199303	14.4271	0.030823	0.946465	-0.17287	0.69715	15.4784	14.8622	14.0483	14.63	14.5104	14.8472	14.3526	14.6739	14.5441	14.0632
sp|Q9Y3C8|UFC1_HUMAN	UFC1	Ubiquitin-fold modifier-conjugating enzyme 1 OS=Homo sapiens OX=9606 GN=UFC1 PE=1 SV=3	1.00893	14.8508	0.0332474	-0.0735594	15.8597	0.900003	14.7772	0.00402144	15.6559	-0.203771	0.370522	0.878714	0.0548622	14.6805	15.0211	15.9784	15.6624	15.9384	14.7327	14.8218	15.5134	15.6156	15.8389
sp|Q9Y3E5|PTH2_HUMAN	PTRH2	Peptidyl-tRNA hydrolase 2, mitochondrial OS=Homo sapiens OX=9606 GN=PTRH2 PE=1 SV=1	0.311074	13.9194	0.694355	0.122625	14.2305	0.970989	14.0421	0.916714	14.0672	-0.163266	0.479294	0.0251832	0.898602	13.116	14.7229	14.0501	14.4488	14.1927	13.945	14.1392	13.9015	14.1438	14.1564
sp|Q9Y3F4-2|STRAP_HUMAN	STRAP	Isoform 2 of Serine-threonine kinase receptor-associated protein OS=Homo sapiens OX=9606 GN=STRAP	0.194644	17.6567	0.0891132	-0.20802	17.8513	0.689217	17.4487	0.014065	17.7263	-0.125041	0.235266	0.277623	0.0990769	17.7147	17.5987	17.8958	17.788	17.8702	17.4925	17.4048	17.6446	17.7152	17.8191
sp|Q9Y3I0|RTCB_HUMAN	RTCB	RNA-splicing ligase RtcB homolog OS=Homo sapiens OX=9606 GN=RTCB PE=1 SV=1	0.455387	14.4545	0.10277	0.220806	14.9099	0.803075	14.6753	0.0943787	14.8096	-0.100334	0.425264	0.134246	0.42635	14.2573	14.6517	14.9489	14.8328	14.948	14.5767	14.7739	14.6954	14.8084	14.9248
sp|Q9Y3P9|RBGP1_HUMAN	RABGAP1	Rab GTPase-activating protein 1 OS=Homo sapiens OX=9606 GN=RABGAP1 PE=1 SV=3	0.717369	15.2128	0.0186445	0.119232	15.9302	0.810986	15.332	0.001583	15.8066	-0.123582	0.0903729	0.474555	0.0466445	15.1009	15.3247	15.9094	15.9481	15.933	15.2799	15.3842	15.8576	15.7919	15.7702
sp|Q9Y450|HBS1L_HUMAN	HBS1L	HBS1-like protein OS=Homo sapiens OX=9606 GN=HBS1L PE=1 SV=1	0.0489644	14.8112	0.164464	-0.142816	14.8601	0.782721	14.6684	0.133996	14.6971	-0.163027	0.0863057	0.0287541	0.853511	14.8214	14.8009	14.8601	14.8322	14.8881	14.7932	14.5435	14.6574	14.6731	14.7609
sp|Q9Y487|VPP2_HUMAN	ATP6V0A2	V-type proton ATPase 116 kDa subunit a isoform 2 OS=Homo sapiens OX=9606 GN=ATP6V0A2 PE=1 SV=2	-0.847794	16.5079	0.0105782	0.161126	15.6601	0.689217	16.669	0.000387125	15.878	0.217897	0.107709	-0.791022	0.0447974	16.4812	16.5346	15.6761	15.6132	15.691	16.6222	16.7158	15.8358	15.812	15.9862
sp|Q9Y490|TLN1_HUMAN	TLN1	Talin-1 OS=Homo sapiens OX=9606 GN=TLN1 PE=1 SV=3	0.578802	17.7856	0.0817847	0.29347	18.3644	0.742996	18.0791	0.0378506	18.3375	-0.0268968	0.870889	0.258435	0.162092	17.5904	17.9808	18.4609	18.4054	18.2269	18.0435	18.1146	18.467	18.208	18.3375
sp|Q9Y4L1|HYOU1_HUMAN	HYOU1	Hypoxia up-regulated protein 1 OS=Homo sapiens OX=9606 GN=HYOU1 PE=1 SV=1	-0.123518	16.2282	0.516401	-0.0908941	16.1047	0.889026	16.1373	0.463344	15.9671	-0.13752	0.484176	-0.170144	0.460501	16.0515	16.4049	16.0237	16.191	16.0993	16.2157	16.0588	16.152	15.9851	15.7644
sp|Q9Y4P3|TBL2_HUMAN	TBL2	Transducin beta-like protein 2 OS=Homo sapiens OX=9606 GN=TBL2 PE=1 SV=1	-0.412324	14.4532	0.0487403	-0.249976	14.0409	0.689217	14.2033	0.00993336	13.908	-0.132942	0.301158	-0.29529	0.0972107	14.3629	14.5435	13.9497	14.0532	14.1198	14.1915	14.215	13.928	13.7968	13.9991
sp|Q9Y4P8|WIPI2_HUMAN	WIPI2	WD repeat domain phosphoinositide-interacting protein 2 OS=Homo sapiens OX=9606 GN=WIPI2 PE=1 SV=1	0.689499	14.3329	0.0319649	0.32309	15.0224	0.715017	14.656	0.00303029	15.2226	0.200129	0.156442	0.566538	0.0547788	14.4519	14.214	15.09	14.8953	15.0819	14.5643	14.7477	15.2801	15.228	15.1595
sp|Q9Y508|RN114_HUMAN	RNF114	E3 ubiquitin-protein ligase RNF114 OS=Homo sapiens OX=9606 GN=RNF114 PE=1 SV=1	0.0402661	13.2051	0.825509	-0.0929438	13.2454	0.847555	13.1122	0.596688	13.2831	0.0377418	0.817712	0.170952	0.257213	13.3325	13.0777	13.163	13.1665	13.4066	13.0534	13.1709	13.1661	13.3795	13.3038
sp|Q9Y520-7|PRC2C_HUMAN	PRRC2C	Isoform 7 of Protein PRRC2C OS=Homo sapiens OX=9606 GN=PRRC2C	-0.669158	14.3466	0.0187448	-0.510806	13.6775	0.715017	13.8358	0.0152289	13.3954	-0.282119	0.130527	-0.440471	0.226007	14.3299	14.3633	13.5569	13.7491	13.7265	13.5715	14.1002	13.4975	13.2722	13.4163
sp|Q9Y570-4|PPME1_HUMAN	PPME1	Isoform 4 of Protein phosphatase methylesterase 1 OS=Homo sapiens OX=9606 GN=PPME1	0.554223	15.2773	0.0516462	0.132976	15.8315	0.803075	15.4103	0.00732839	15.7867	-0.0447664	0.664674	0.37648	0.0355525	15.1452	15.4093	15.8861	15.7043	15.904	15.4042	15.4163	15.7944	15.7603	15.8055
sp|Q9Y5B9|SP16H_HUMAN	SUPT16H	FACT complex subunit SPT16 OS=Homo sapiens OX=9606 GN=SUPT16H PE=1 SV=1	-0.669493	14.4152	0.0236838	-0.316471	13.7457	0.689217	14.0987	0.00248937	13.5364	-0.209235	0.187482	-0.562258	0.0607896	14.3169	14.5134	13.7204	13.8381	13.6785	14.1045	14.0929	13.6037	13.6129	13.3927
sp|Q9Y5K5|UCHL5_HUMAN	UCHL5	Ubiquitin carboxyl-terminal hydrolase isozyme L5 OS=Homo sapiens OX=9606 GN=UCHL5 PE=1 SV=3	0.246311	15.1983	0.182486	-0.313101	15.4446	0.715017	14.8852	0.0193495	15.1588	-0.285791	0.102969	0.273621	0.110717	15.0537	15.3429	15.5136	15.3773	15.443	14.872	14.8984	15.0572	15.1499	15.2694
sp|Q9Y5K6|CD2AP_HUMAN	CD2AP	CD2-associated protein OS=Homo sapiens OX=9606 GN=CD2AP PE=1 SV=1	0.353355	14.3113	0.186825	-0.00924687	14.6647	0.991335	14.3021	0.156303	14.5125	-0.152145	0.365284	0.210457	0.257163	14.098	14.5246	14.6347	14.589	14.7703	14.3274	14.2767	14.4037	14.4515	14.6824
sp|Q9Y5M8|SRPRB_HUMAN	SRPRB	Signal recognition particle receptor subunit beta OS=Homo sapiens OX=9606 GN=SRPRB PE=1 SV=3	0.176559	14.7368	0.0412576	0.096492	14.9134	0.648027	14.8333	0.0675259	14.7676	-0.145725	0.164862	-0.0656588	0.48004	14.7475	14.7261	14.9226	14.8621	14.9553	14.8134	14.8532	14.6943	14.7514	14.8572
sp|Q9Y5P4-3|CERT_HUMAN	CERT	Isoform 3 of Ceramide transfer protein OS=Homo sapiens OX=9606 GN=CERT	0.1459	16.1217	0.105444	0.285428	16.2676	0.648027	16.4071	0.0258525	16.4505	0.182851	0.152727	0.0433232	0.72553	16.0985	16.1449	16.3202	16.1965	16.2861	16.3424	16.4718	16.3465	16.5224	16.4824
sp|Q9Y5X1|SNX9_HUMAN	SNX9	Sorting nexin-9 OS=Homo sapiens OX=9606 GN=SNX9 PE=1 SV=1	0.660493	15.1327	0.0184048	0.121049	15.7932	0.725564	15.2538	0.00222969	15.7955	0.00231831	0.986869	0.541762	0.059403	15.1967	15.0687	15.7046	15.8227	15.8523	15.2122	15.2953	15.725	15.7393	15.9222
sp|Q9Y678|COPG1_HUMAN	COPG1	Coatomer subunit gamma-1 OS=Homo sapiens OX=9606 GN=COPG1 PE=1 SV=1	0.328871	17.041	0.0466144	0.209952	17.3699	0.697551	17.251	0.00802135	17.5303	0.160366	0.161355	0.279285	0.0915425	17.0249	17.0571	17.3068	17.3229	17.48	17.3356	17.1664	17.4914	17.5691	17.5303
sp|Q9Y6B6|SAR1B_HUMAN	SAR1B	GTP-binding protein SAR1b OS=Homo sapiens OX=9606 GN=SAR1B PE=1 SV=1	1.21508	16.4349	0.013176	0.352089	17.65	0.0250776	16.787	0.00189698	17.598	-0.0519252	0.817712	0.811069	0.0731244	16.4351	16.4346	17.6533	17.5419	17.7547	16.7856	16.7884	17.4216	17.5307	17.8418
sp|Q9Y6C9|MTCH2_HUMAN	MTCH2	Mitochondrial carrier homolog 2 OS=Homo sapiens OX=9606 GN=MTCH2 PE=1 SV=1	0.532606	16.9636	0.0430856	0.100419	17.4962	0.689217	17.064	0.00253357	17.7755	0.279267	0.156101	0.711455	0.0450018	16.9925	16.9348	17.596	17.3271	17.5655	17.0904	17.0376	17.7019	17.7435	17.8811
sp|Q9Y6E2|BZW2_HUMAN	BZW2	Basic leucine zipper and W2 domain-containing protein 2 OS=Homo sapiens OX=9606 GN=BZW2 PE=1 SV=1	0.714109	13.5578	0.0196685	0.580452	14.2719	0.582195	14.1383	0.00187799	14.1236	-0.148334	0.189759	-0.0146772	0.625915	13.5012	13.6144	14.214	14.2099	14.3918	14.1313	14.1453	14.1467	14.0943	14.1298
sp|Q9Y6K9-2|NEMO_HUMAN	IKBKG	Isoform 2 of NF-kappa-B essential modulator OS=Homo sapiens OX=9606 GN=IKBKG	0.120337	13.6754	0.44432	0.0250198	13.7958	0.965592	13.7005	0.609916	13.7722	-0.0235775	0.829365	0.07174	0.461599	13.8095	13.5414	13.7082	13.7975	13.8817	13.6652	13.7357	13.6837	13.8441	13.7887
sp|Q9Y6W3|CAN7_HUMAN	CAPN7	Calpain-7 OS=Homo sapiens OX=9606 GN=CAPN7 PE=1 SV=1	0.252417	14.1501	0.0726935	0.0181021	14.4026	0.987346	14.1682	0.324818	14.1687	-0.23388	0.0777858	0.000435697	0.999487	14.0808	14.2195	14.4552	14.3304	14.4221	13.9155	14.421	14.1134	14.2162	14.1765
sp|Q9Y6Y8|S23IP_HUMAN	SEC23IP	SEC23-interacting protein OS=Homo sapiens OX=9606 GN=SEC23IP PE=1 SV=1	-0.113647	19.5654	0.0411809	-0.421568	19.4517	0.582195	19.1438	0.00320255	19.403	-0.0487403	0.488523	0.25918	0.080115	19.5939	19.5369	19.4434	19.466	19.4459	19.1236	19.164	19.404	19.4771	19.3279
tr|A0A0A0MR51|A0A0A0MR51_HUMAN	FADS1	Acyl-CoA (8-3)-desaturase OS=Homo sapiens OX=9606 GN=FADS1 PE=1 SV=1	-1.7248	20.9139	0.0105782	-0.394704	19.1891	0.689217	20.5192	0.000290352	19.3764	0.187357	0.163386	-1.14274	0.0411799	21.0161	20.8116	19.151	19.1804	19.236	20.5767	20.4617	19.4505	19.4335	19.2453
tr|A0A140T930|A0A140T930_HUMAN	HLA-C	HLA class I histocompatibility antigen, C alpha chain OS=Homo sapiens OX=9606 GN=HLA-C PE=1 SV=1	-0.0865987	17.0655	0.44432	-0.0921132	16.9789	0.837415	16.9734	0.373273	17.1083	0.129391	0.233984	0.134905	0.301547	17.114	17.0169	16.8754	16.9777	17.0836	17.0804	16.8663	17.0785	17.1276	17.1186
tr|A0A140T9X5|A0A140T9X5_HUMAN	HLA-A	HLA class I histocompatibility antigen, A alpha chain (Fragment) OS=Homo sapiens OX=9606 GN=HLA-A PE=1 SV=1	-0.0117325	18.6398	0.800809	0.0218756	18.628	0.889026	18.6616	0.0966625	18.809	0.180978	0.155496	0.14737	0.277187	18.6729	18.6066	18.6285	18.5929	18.6627	18.628	18.6953	18.686	18.8828	18.8583
tr|A0A1W2PNV4|A0A1W2PNV4_HUMAN		Uncharacterized protein OS=Homo sapiens OX=9606 PE=4 SV=1	-0.436432	15.9054	0.188914	0.0378988	15.4689	0.977831	15.9433	0.089457	15.6116	0.142656	0.10584	-0.331674	0.0645253	16.1905	15.6203	15.5239	15.4137	15.4692	16.0141	15.8725	15.5855	15.6502	15.5991
tr|B7ZC06|B7ZC06_HUMAN	GOLGA2	Golgin subfamily A member 2 (Fragment) OS=Homo sapiens OX=9606 GN=GOLGA2 PE=1 SV=1	-0.993024	15.0492	0.0252977	-0.171756	14.0562	0.825229	14.8775	0.00211714	14.1588	0.102584	0.256109	-0.718684	0.0411799	15.2377	14.8607	13.9849	14.0779	14.1058	14.8268	14.9282	14.2063	14.1855	14.0846
tr|C9JAV7|C9JAV7_HUMAN	INTS6	Integrator complex subunit 6 (Fragment) OS=Homo sapiens OX=9606 GN=INTS6 PE=1 SV=1	-2.21113	17.5497	0.0932864	-0.744179	15.3386	0.771758	16.8055	0.0495107	15.2998	-0.0388109	0.96957	-1.50576	0.149511	17.8758	17.2236	14.43	16.2112	15.3746	16.2586	17.3525	14.8754	15.8406	15.1833
tr|E3W994|E3W994_HUMAN	CLASP2	CLIP-associating protein 2 OS=Homo sapiens OX=9606 GN=CLASP2 PE=1 SV=2	-0.109981	12.495	0.238745	0.103147	12.385	0.816596	12.5981	0.470203	12.4176	0.0326199	0.872616	-0.180508	0.471455	12.4122	12.5778	12.3911	12.4027	12.3612	12.5275	12.6688	12.1827	12.6119	12.4584
tr|E7EVA0|E7EVA0_HUMAN	MAP4	Microtubule-associated protein OS=Homo sapiens OX=9606 GN=MAP4 PE=1 SV=1	-0.246515	18.9158	0.170704	-0.0682296	18.6693	0.888679	18.8476	0.165807	18.7146	0.0453274	0.665975	-0.132958	0.274322	19.0576	18.774	18.6736	18.6089	18.7254	18.845	18.8502	18.6059	18.7338	18.8042
tr|E9PCW1|E9PCW1_HUMAN	GOSR1	Golgi SNAP receptor complex member 1 OS=Homo sapiens OX=9606 GN=GOSR1 PE=1 SV=1	-0.360572	17.436	0.0571346	0.155196	17.0754	0.715017	17.5912	0.0110314	17.458	0.382521	0.0868994	-0.133247	0.332181	17.5024	17.3696	17.0832	16.9745	17.1687	17.5544	17.628	17.3421	17.5648	17.4669
tr|H7BZJ3|H7BZJ3_HUMAN	PDIA3	Protein disulfide-isomerase A3 (Fragment) OS=Homo sapiens OX=9606 GN=PDIA3 PE=1 SV=1	-0.284715	13.6306	0.438526	-0.329426	13.3458	0.823889	13.3011	0.397972	13.2361	-0.109756	0.39241	-0.0650448	0.650763	13.9811	13.28	13.2068	13.4415	13.3893	13.4205	13.1818	13.1751	13.2876	13.2456
tr|H7C4W4|H7C4W4_HUMAN	FSTL1	Follistatin-related protein 1 (Fragment) OS=Homo sapiens OX=9606 GN=FSTL1 PE=1 SV=1	0.130746	14.375	0.57938	-0.0455173	14.5057	0.927567	14.3295	0.420439	14.608	0.102246	0.676028	0.278509	0.250271	14.5014	14.2486	14.2687	14.5895	14.6591	14.4235	14.2355	14.7399	14.6712	14.4127
tr|K7ELL7|K7ELL7_HUMAN	PRKCSH	Glucosidase 2 subunit beta OS=Homo sapiens OX=9606 GN=PRKCSH PE=1 SV=1	0.304367	16.7038	0.0321791	-0.0738839	17.0081	0.725564	16.6299	0.00237587	16.8696	-0.138558	0.105967	0.239693	0.0414537	16.7461	16.6615	16.9423	17.0522	17.0299	16.6444	16.6154	16.8561	16.853	16.8997
tr|K7EPT8|K7EPT8_HUMAN	GFAP	Glial fibrillary acidic protein (Fragment) OS=Homo sapiens OX=9606 GN=GFAP PE=1 SV=2	1.06627	14.0778	0.0134835	0.62349	15.144	0.648027	14.7013	0.00241931	15.2379	0.0938279	0.610204	0.536604	0.112818	14.0716	14.0839	15.1399	15.042	15.2501	14.8287	14.5738	15.075	15.2222	15.4164
tr|Q2TAM5|Q2TAM5_HUMAN	RELA	RELA protein OS=Homo sapiens OX=9606 GN=RELA PE=1 SV=1	-0.169017	15.1279	0.356488	-0.262304	14.9589	0.715017	14.8656	0.285944	15.0871	0.128223	0.472766	0.221511	0.218681	15.2199	15.0359	15.0074	14.7853	15.084	14.7779	14.9533	15.0522	14.9985	15.2108
